# Characterization of Target Gene Regulation by the Two Epstein-Barr Virus Oncogene LMP1 Domains Essential for B-cell Transformation

**DOI:** 10.1101/2023.04.10.536234

**Authors:** Bidisha Mitra, Nina Rose Beri, Rui Guo, Eric M. Burton, Laura A. Murray-Nerger, Benjamin E. Gewurz

## Abstract

The Epstein-Barr virus (EBV) oncogene latent membrane protein 1 (LMP1) mimics CD40 signaling and is expressed by multiple malignancies. Two LMP1 C-terminal cytoplasmic tail regions, termed transformation essential sites (TES) 1 and 2, are critical for EBV transformation of B lymphocytes into immortalized lymphoblastoid cell lines (LCL). However, TES1 versus TES2 B-cell target genes have remained incompletely characterized, and whether both are required for LCL survival has remained unknown. To define LCL LMP1 target genes, we profiled transcriptome-wide effects of acute LMP1 CRISPR knockout (KO) prior to cell death. To then characterize specific LCL TES1 and TES2 roles, we conditionally expressed wildtype, TES1 null, TES2 null or double TES1/TES2 null LMP1 alleles upon endogenous LMP1 KO. Unexpectedly, TES1 but not TES2 signaling was critical for LCL survival. The LCL dependency factor cFLIP, which plays obligatory roles in blockade of LCL apoptosis, was highly downmodulated by loss of TES1 signaling. To further characterize TES1 vs TES2 roles, we conditionally expressed wildtype, TES1 and/or TES2 null LMP1 alleles in two Burkitt models. Systematic RNAseq analyses revealed gene clusters that responded more strongly to TES1 versus TES2, that respond strongly to both or that are oppositely regulated. Robust TES1 effects on cFLIP induction were again noted. TES1 and 2 effects on expression of additional LCL dependency factors, including BATF and IRF4, and on EBV super-enhancers were identified. Collectively, these studies suggest a model by which LMP1 TES1 and TES2 jointly remodel the B-cell transcriptome and highlight TES1 as a key therapeutic target.

**Importance:** Epstein-Barr virus (EBV) causes multiple human cancers, including B-cell lymphomas. In cell culture, EBV converts healthy human B-cells into immortalized ones that grow continuously, which model post-transplant lymphomas. Constitutive signaling from two cytoplasmic tail domains of the EBV oncogene Latent Membrane Protein 1 (LMP1) is required for this transformation, yet there has not been systematic analysis of their host gene targets. We identified that only signaling from the membrane proximal domain is required for survival of these EBV-immortalized cells and that its loss triggers apoptosis. We identified key LMP1 target genes, whose abundance changed significantly with loss of LMP1 signals, or that were instead upregulated in response to switching on signaling by one or both LMP1 domains in an EBV-uninfected human B-cell model. These included major anti-apoptotic factors necessary for EBV-infected B-cell survival. Bioinformatics analyses identified clusters of B-cell genes that respond differently to signaling by either or both domains.

## Supplemental Table 1_ Akata Induced LMP1 WT vs mock Induced for "Characterization of Target Gene Regulation by the Two Epstein-Barr Virus Oncogene LMP1 Domains Essential for B-cell Transformation" (part 1 of 3)

### Sheet: Akata LMP1 WT vs Uninduced
Table S1: Log2 Fold Change of Gene Expression in Induced LMP1 WT versus Uninduced control in EBV-negative Akata B-cells, Related to Figure 5, 6, S4-5,S7,S8, S11
GENEID	SYMBOL	GENEBIOTYPE	baseMean	log2FoldChange	lfcSE	stat	pvalue	padj
ENSG00000211897.9	IGHG3	IG_C_gene	11654.2	-2.29781	0.061106	-37.6038	0	0
ENSG00000169435.14	RASSF6	protein_coding	2751.04	-3.68839	0.0757327	-48.7027	0	1.14e-301
ENSG00000132465.12	JCHAIN	protein_coding	4468.82	-2.89519	0.0595209	-48.6415	0	1.14e-301
ENSG00000167460.17	TPM4	protein_coding	3865.31	1.40791	0.0365871	38.481	0	1.14e-301
ENSG00000204287.14	HLA-DRA	protein_coding	12258.2	1.5221	0.0386839	39.3471	0	1.14e-301
ENSG00000133789.15	SWAP70	protein_coding	5493.33	1.52256	0.0404271	37.6619	0	1.14e-301
ENSG00000136167.15	LCP1	protein_coding	33186.4	1.5711	0.0415962	37.7702	0	1.14e-301
ENSG00000166710.21	B2M	protein_coding	14717.6	1.84803	0.0370867	49.8301	0	1.14e-301
ENSG00000023445.16	BIRC3	protein_coding	5047.79	2.12092	0.056861	37.3001	1.63e-304	1.14e-301
ENSG00000140105.18	WARS1	protein_coding	4768.52	2.17693	0.0575821	37.8057	0	1.14e-301
ENSG00000124201.15	ZNFX1	protein_coding	1441.36	2.2444	0.0581166	38.6188	0	1.14e-301
ENSG00000221963.6	APOL6	protein_coding	1452.34	2.61918	0.0669762	39.1061	0	1.14e-301
ENSG00000205542.11	TMSB4X	protein_coding	7549.86	2.68691	0.0424306	63.3247	0	1.14e-301
ENSG00000204592.9	HLA-E	protein_coding	2014.15	2.69592	0.0618051	43.6198	0	1.14e-301
ENSG00000047932.14	GOPC	protein_coding	2427.18	2.82689	0.0688649	41.0499	0	1.14e-301
ENSG00000112149.10	CD83	protein_coding	1914.35	2.87143	0.0590941	48.5908	0	1.14e-301
ENSG00000163840.10	DTX3L	protein_coding	1515.65	2.93551	0.0681431	43.0786	0	1.14e-301
ENSG00000206503.13	HLA-A	protein_coding	4785.53	3.07003	0.0568148	54.0357	0	1.14e-301
ENSG00000168394.12	TAP1	protein_coding	1735.14	3.08327	0.0688807	44.7624	0	1.14e-301
ENSG00000138496.16	PARP9	protein_coding	927.332	3.20541	0.0660094	48.56	0	1.14e-301
ENSG00000196735.13	HLA-DQA1	protein_coding	1275.15	3.27589	0.0829975	39.4697	0	1.14e-301
ENSG00000100906.11	NFKBIA	protein_coding	2525	3.71249	0.0682911	54.3628	0	1.14e-301
ENSG00000111335.14	OAS2	protein_coding	4029.05	4.49253	0.0572928	78.4135	0	1.14e-301
ENSG00000115267.9	IFIH1	protein_coding	1809.03	4.52373	0.0836213	54.0978	0	1.14e-301
ENSG00000117228.11	GBP1	protein_coding	1099.43	5.23674	0.117409	44.6026	0	1.14e-301
ENSG00000089127.15	OAS1	protein_coding	800.429	5.25308	0.122386	42.9223	0	1.14e-301
ENSG00000115415.20	STAT1	protein_coding	5224.81	5.6732	0.136836	41.4599	0	1.14e-301
ENSG00000187608.10	ISG15	protein_coding	2392.98	5.99986	0.141244	42.4787	0	1.14e-301
ENSG00000126709.16	IFI6	protein_coding	1210.39	6.46975	0.134463	48.1154	0	1.14e-301
ENSG00000161791.14	FMNL3	protein_coding	727.359	3.55685	0.0958548	37.1067	2.19e-301	1.47e-298
ENSG00000185650.10	ZFP36L1	protein_coding	2464.25	3.03919	0.0825873	36.7997	1.87e-296	1.21e-293
ENSG00000121858.11	TNFSF10	protein_coding	379.502	4.88595	0.132909	36.7616	7.6e-296	4.79e-293
ENSG00000160683.5	CXCR5	protein_coding	1529.05	2.20993	0.0602227	36.6959	8.49e-295	5.19e-292
ENSG00000156587.16	UBE2L6	protein_coding	1665.44	2.65748	0.0748275	35.5147	2.91e-276	1.73e-273
ENSG00000179583.20	CIITA	protein_coding	5084.98	2.72012	0.0769575	35.3458	1.16e-273	6.71e-271
ENSG00000108639.8	SYNGR2	protein_coding	2251.07	2.17159	0.0615702	35.2702	1.68e-272	9.43e-270
ENSG00000237412.7	PRSS56	protein_coding	5018.85	-3.81491	0.109679	-34.7826	4.45e-265	2.43e-262
ENSG00000103966.11	EHD4	protein_coding	1997.47	1.77646	0.051319	34.616	1.45e-262	7.7e-260
ENSG00000205413.8	SAMD9	protein_coding	999.003	3.15838	0.092065	34.306	6.38e-258	3.3e-255
ENSG00000171552.14	BCL2L1	protein_coding	6611.25	1.69918	0.0495425	34.2974	8.58e-258	4.32e-255
ENSG00000204525.17	HLA-C	protein_coding	4609.65	2.06132	0.060226	34.2265	9.76e-257	4.8e-254
ENSG00000101017.14	CD40	protein_coding	1584.46	2.757	0.0810072	34.0341	6.98e-254	3.35e-251
ENSG00000196684.12	HSH2D	protein_coding	1185.71	2.11956	0.0625562	33.8825	1.21e-251	5.66e-249
ENSG00000185745.10	IFIT1	protein_coding	1844	7.32138	0.217077	33.7272	2.31e-249	1.06e-246
ENSG00000132274.16	TRIM22	protein_coding	1162.52	3.67385	0.109806	33.4577	1.99e-245	8.91e-243
ENSG00000166349.10	RAG1	protein_coding	1601.49	-3.9346	0.117955	-33.3567	5.82e-244	2.55e-241
ENSG00000198833.7	UBE2J1	protein_coding	3323.26	-1.6643	0.0503493	-33.055	1.32e-239	5.65e-237
ENSG00000005249.13	PRKAR2B	protein_coding	5929.36	-2.45955	0.0750319	-32.78	1.13e-235	4.77e-233
ENSG00000131378.14	RFTN1	protein_coding	3639.66	1.68487	0.0514149	32.7701	1.57e-235	6.46e-233
ENSG00000127325.19	BEST3	protein_coding	1656.35	-3.81168	0.116933	-32.5973	4.48e-233	1.81e-230
ENSG00000029364.12	SLC39A9	protein_coding	2006.37	2.72311	0.0835724	32.5839	6.94e-233	2.74e-230
ENSG00000237541.4	HLA-DQA2	protein_coding	819.191	2.56243	0.0797099	32.147	9.73e-227	3.77e-224
ENSG00000108819.11	PPP1R9B	protein_coding	2896.8	2.02545	0.063226	32.035	3.55e-225	1.35e-222
ENSG00000171223.6	JUNB	protein_coding	930.797	3.62904	0.113912	31.8583	1.01e-222	3.77e-220
ENSG00000226979.9	LTA	protein_coding	269.487	5.69486	0.182059	31.2803	8.66e-215	3.17e-212
ENSG00000119922.11	IFIT2	protein_coding	1271.1	6.55033	0.211238	31.0093	4.04e-211	1.45e-208
ENSG00000196549.13	MME	protein_coding	11330.9	-1.60389	0.0520358	-30.8227	1.3e-208	4.6e-206
ENSG00000107201.11	DDX58	protein_coding	595.537	5.57523	0.182283	30.5856	1.9e-205	6.62e-203
ENSG00000160710.18	ADAR	protein_coding	8290.38	1.61239	0.052766	30.5574	4.51e-205	1.54e-202
ENSG00000073282.14	TP63	protein_coding	3016.32	1.46294	0.0479949	30.4812	4.63e-204	1.55e-201
ENSG00000101846.8	STS	protein_coding	2351.07	1.47976	0.0488449	30.2952	1.33e-201	4.38e-199
ENSG00000143384.14	MCL1	protein_coding	3741.73	1.28557	0.0427012	30.1063	4.01e-199	1.3e-196
ENSG00000196126.11	HLA-DRB1	protein_coding	2799.74	1.36002	0.0455307	29.8703	4.78e-196	1.53e-193
ENSG00000101265.16	RASSF2	protein_coding	2760.48	1.27599	0.0428451	29.7816	6.77e-195	2.13e-192
ENSG00000100403.12	ZC3H7B	protein_coding	2346.66	1.28698	0.0434591	29.6135	1e-192	3.1e-190
ENSG00000240065.8	PSMB9	protein_coding	1083.84	2.00264	0.0678845	29.5007	2.82e-191	8.62e-189
ENSG00000141682.12	PMAIP1	protein_coding	1427.52	2.22075	0.0753831	29.4595	9.51e-191	2.86e-188
ENSG00000102096.9	PIM2	protein_coding	1608.54	1.33329	0.0454318	29.3471	2.6e-189	7.72e-187
ENSG00000139737.22	SLAIN1	protein_coding	1874.18	1.82897	0.0627764	29.1346	1.31e-186	3.82e-184
ENSG00000135114.13	OASL	protein_coding	222.035	5.85602	0.201692	29.0345	2.41e-185	6.95e-183
ENSG00000164691.18	TAGAP	protein_coding	849.944	2.48759	0.0857322	29.0158	4.16e-185	1.18e-182
ENSG00000170340.11	B3GNT2	protein_coding	325.227	2.67968	0.0927211	28.9004	1.18e-183	3.3e-181
ENSG00000104951.16	IL4I1	protein_coding	809.427	6.78592	0.235251	28.8455	5.78e-183	1.6e-180
ENSG00000116731.22	PRDM2	protein_coding	8319.72	1.62553	0.0563847	28.8293	9.22e-183	2.51e-180
ENSG00000002549.13	LAP3	protein_coding	1618.49	1.93415	0.0676609	28.5859	1.01e-179	2.71e-177
ENSG00000056558.11	TRAF1	protein_coding	1611.77	5.79595	0.204405	28.3552	7.23e-177	1.92e-174
ENSG00000254709.8	IGLL5	protein_coding	4038.3	-2.64181	0.0933806	-28.2908	4.48e-176	1.17e-173
ENSG00000226950.8	DANCR	lncRNA	2006.97	-1.66528	0.0591635	-28.1471	2.6e-174	6.72e-172
ENSG00000177409.12	SAMD9L	protein_coding	1272.89	7.53523	0.268288	28.0864	1.44e-173	3.67e-171
ENSG00000136147.18	PHF11	protein_coding	362.644	3.70745	0.13236	28.0104	1.21e-172	3.06e-170
ENSG00000153989.8	NUS1	protein_coding	2766.81	1.83684	0.0656925	27.9611	4.83e-172	1.2e-169
ENSG00000126353.3	CCR7	protein_coding	963.321	3.48306	0.12484	27.9002	2.66e-171	6.53e-169
ENSG00000070190.13	DAPP1	protein_coding	1263.73	1.79385	0.0648423	27.6649	1.85e-168	4.49e-166
ENSG00000213585.11	VDAC1	protein_coding	9257.91	-1.39228	0.0503659	-27.6433	3.36e-168	8.06e-166
ENSG00000019582.16	CD74	protein_coding	29192.4	0.926449	0.0335588	27.6067	9.24e-168	2.19e-165
ENSG00000174485.16	DENND4A	protein_coding	2963.05	2.84122	0.103101	27.5576	3.58e-167	8.4e-165
ENSG00000101190.13	TCFL5	protein_coding	772.458	3.46471	0.126258	27.4415	8.77e-166	2.03e-163
ENSG00000205189.12	ZBTB10	protein_coding	1462.93	3.10053	0.113692	27.2713	9.29e-164	2.13e-161
ENSG00000163565.19	IFI16	protein_coding	3455.77	1.57122	0.0576647	27.2475	1.78e-163	4.03e-161
ENSG00000169508.7	GPR183	protein_coding	359.742	3.19809	0.117705	27.1703	1.46e-162	3.26e-160
ENSG00000122986.14	HVCN1	protein_coding	346.879	3.22376	0.118996	27.0913	1.25e-161	2.76e-159
ENSG00000145990.11	GFOD1	protein_coding	2478.02	-1.38403	0.0512066	-27.0283	6.88e-161	1.51e-158
ENSG00000176533.13	GNG7	protein_coding	1549.28	-2.33972	0.0866961	-26.9875	2.07e-160	4.49e-158
ENSG00000115956.10	PLEK	protein_coding	971.438	5.12477	0.191569	26.7516	1.18e-157	2.54e-155
ENSG00000108771.13	DHX58	protein_coding	235.062	4.5931	0.172433	26.637	2.53e-156	5.38e-154
ENSG00000100721.11	TCL1A	protein_coding	6090.93	-1.92974	0.0724801	-26.6244	3.55e-156	7.45e-154
ENSG00000231925.12	TAPBP	protein_coding	3127.4	1.60257	0.060202	26.6198	4e-156	8.32e-154
ENSG00000162654.9	GBP4	protein_coding	1044.6	7.27585	0.274506	26.5053	8.43e-155	1.73e-152
ENSG00000121594.12	CD80	protein_coding	876.577	1.89787	0.0717344	26.4569	3.04e-154	6.19e-152
ENSG00000147434.9	CHRNA6	protein_coding	385.538	4.42398	0.16755	26.404	1.23e-153	2.49e-151
ENSG00000130066.16	SAT1	protein_coding	389.576	3.23199	0.122549	26.373	2.79e-153	5.58e-151
ENSG00000157191.20	NECAP2	protein_coding	1226.04	1.64963	0.0626701	26.3225	1.06e-152	2.09e-150
ENSG00000085117.12	CD82	protein_coding	818.969	2.78193	0.105984	26.2486	7.41e-152	1.45e-149
ENSG00000061337.15	LZTS1	protein_coding	855.621	-2.09432	0.0798726	-26.2208	1.54e-151	2.99e-149
ENSG00000183624.14	HMCES	protein_coding	5309.59	-1.77888	0.0681454	-26.1041	3.27e-150	6.28e-148
ENSG00000185507.21	IRF7	protein_coding	299.243	6.49931	0.250068	25.9902	6.39e-149	1.22e-146
ENSG00000112343.11	TRIM38	protein_coding	581.243	1.7637	0.0678968	25.9762	9.2e-149	1.73e-146
ENSG00000113387.12	SUB1	protein_coding	1522.92	1.35831	0.0524269	25.9086	5.33e-148	9.96e-146
ENSG00000111885.7	MAN1A1	protein_coding	1377.76	-1.41155	0.0548685	-25.726	5.99e-146	1.11e-143
ENSG00000171608.16	PIK3CD	protein_coding	4263.17	1.95131	0.0763337	25.5629	3.94e-144	7.23e-142
ENSG00000079263.19	SP140	protein_coding	897.482	2.03665	0.0800229	25.4508	6.92e-143	1.26e-140
ENSG00000187605.16	TET3	protein_coding	1274.46	1.82096	0.0718987	25.3267	1.62e-141	2.92e-139
ENSG00000206337.12	HCP5	lncRNA	398.498	2.52564	0.0999676	25.2646	7.83e-141	1.4e-138
ENSG00000120539.15	MASTL	protein_coding	534.693	2.08126	0.0824685	25.237	1.57e-140	2.78e-138
ENSG00000089094.19	KDM2B	protein_coding	3115.09	2.60374	0.103526	25.1505	1.39e-139	2.45e-137
ENSG00000189233.12	NUGGC	protein_coding	1498.14	-2.33775	0.093014	-25.1333	2.15e-139	3.74e-137
ENSG00000211945.2	IGHV1-18	IG_V_gene	937.546	-2.31509	0.0921366	-25.1268	2.54e-139	4.37e-137
ENSG00000107742.13	SPOCK2	protein_coding	1599.64	2.69223	0.107747	24.9866	8.54e-138	1.46e-135
ENSG00000133106.15	EPSTI1	protein_coding	536.946	6.56811	0.26476	24.8078	7.39e-136	1.25e-133
ENSG00000134321.13	RSAD2	protein_coding	877.013	8.93049	0.364902	24.4736	2.82e-132	4.74e-130
ENSG00000137393.10	RNF144B	protein_coding	914.693	-1.78635	0.0730609	-24.4502	5.01e-132	8.35e-130
ENSG00000170325.16	PRDM10	protein_coding	841.209	-1.71841	0.0710559	-24.1839	3.28e-129	5.42e-127
ENSG00000105397.14	TYK2	protein_coding	4037.28	2.95509	0.122445	24.134	1.1e-128	1.8e-126
ENSG00000002919.15	SNX11	protein_coding	894.791	3.18365	0.132137	24.0936	2.92e-128	4.75e-126
ENSG00000160050.16	CCDC28B	protein_coding	1014.99	3.02997	0.125921	24.0625	6.18e-128	9.96e-126
ENSG00000254838.5	GVINP1	transcribed_unprocessed_pseudogene	226.279	3.17806	0.132265	24.0279	1.42e-127	2.27e-125
ENSG00000197629.6	MPEG1	protein_coding	308.449	2.63123	0.109791	23.9657	6.33e-127	1.01e-124
ENSG00000100099.21	HPS4	protein_coding	4976.04	-1.19206	0.0499968	-23.8426	1.21e-125	1.9e-123
ENSG00000167208.15	SNX20	protein_coding	269.56	2.58018	0.10826	23.8332	1.51e-125	2.37e-123
ENSG00000100911.16	PSME2	protein_coding	1635.17	1.4307	0.0601874	23.7707	6.71e-125	1.04e-122
ENSG00000272841.1	MAP3K4-AS1	lncRNA	240.901	4.89052	0.206173	23.7204	2.22e-124	3.42e-122
ENSG00000101096.20	NFATC2	protein_coding	1036.35	2.01443	0.0851288	23.6634	8.6e-124	1.31e-121
ENSG00000187239.17	FNBP1	protein_coding	1567.22	2.18939	0.0928595	23.5774	6.57e-123	9.96e-121
ENSG00000234745.13	HLA-B	protein_coding	10788.7	1.83301	0.0780365	23.4891	5.27e-122	7.93e-120
ENSG00000206341.7	HLA-H	unprocessed_pseudogene	683.367	2.51117	0.107558	23.3472	1.47e-120	2.2e-118
ENSG00000077150.20	NFKB2	protein_coding	3691.91	4.61961	0.198321	23.2937	5.14e-120	7.62e-118
ENSG00000107447.8	DNTT	protein_coding	991.217	-2.32151	0.0998143	-23.2583	1.17e-119	1.72e-117
ENSG00000198176.13	TFDP1	protein_coding	12141.9	-1.05192	0.0452299	-23.2572	1.2e-119	1.76e-117
ENSG00000117091.10	CD48	protein_coding	280.132	2.46385	0.106079	23.2265	2.46e-119	3.57e-117
ENSG00000166483.12	WEE1	protein_coding	2018.75	1.2798	0.0553595	23.118	3.05e-118	4.39e-116
ENSG00000135899.19	SP110	protein_coding	1374.04	1.92177	0.0832088	23.0957	5.11e-118	7.31e-116
ENSG00000158457.6	TSPAN33	protein_coding	540.301	1.95369	0.0846165	23.0887	6.01e-118	8.53e-116
ENSG00000111344.11	RASAL1	protein_coding	1536.84	-2.01412	0.0876246	-22.9858	6.46e-117	9.11e-115
ENSG00000152558.15	TMEM123	protein_coding	4626.32	1.44261	0.0628555	22.9512	1.43e-116	2.01e-114
ENSG00000140750.17	ARHGAP17	protein_coding	1290.16	2.31445	0.101039	22.9066	4e-116	5.56e-114
ENSG00000086065.14	CHMP5	protein_coding	603.802	2.02949	0.0886372	22.8965	5.03e-116	6.95e-114
ENSG00000125726.11	CD70	protein_coding	204.193	5.558	0.243238	22.85	1.46e-115	2e-113
ENSG00000068079.8	IFI35	protein_coding	257.913	5.20735	0.228161	22.8232	2.7e-115	3.68e-113
ENSG00000008083.14	JARID2	protein_coding	631.391	1.88856	0.0827961	22.8098	3.66e-115	4.96e-113
ENSG00000135902.10	CHRND	protein_coding	580.75	-4.22303	0.185865	-22.7209	2.78e-114	3.74e-112
ENSG00000137965.11	IFI44	protein_coding	1068.07	6.4234	0.283483	22.6588	1.14e-113	1.52e-111
ENSG00000187621.15	TCL6	lncRNA	391.033	-3.11383	0.13786	-22.5869	5.83e-113	7.74e-111
ENSG00000055332.19	EIF2AK2	protein_coding	2221.8	3.14239	0.139877	22.4654	9.06e-112	1.19e-109
ENSG00000152484.14	USP12	protein_coding	977.25	2.15873	0.0962838	22.4205	2.49e-111	3.25e-109
ENSG00000125148.7	MT2A	protein_coding	273.248	2.98529	0.133499	22.3619	9.25e-111	1.2e-108
ENSG00000171467.16	ZNF318	protein_coding	1225.38	1.83801	0.0823255	22.3261	2.06e-110	2.66e-108
ENSG00000130303.14	BST2	protein_coding	971.558	2.1368	0.0960433	22.2483	1.17e-109	1.5e-107
ENSG00000175097.8	RAG2	protein_coding	973.443	-3.20763	0.14421	-22.2427	1.33e-109	1.69e-107
ENSG00000003402.20	CFLAR	protein_coding	1239.51	4.97388	0.223736	22.231	1.72e-109	2.18e-107
ENSG00000158050.5	DUSP2	protein_coding	648.877	2.29744	0.103361	22.2274	1.87e-109	2.35e-107
ENSG00000185338.6	SOCS1	protein_coding	246.243	2.53778	0.115104	22.0478	1e-107	1.26e-105
ENSG00000232629.9	HLA-DQB2	protein_coding	377.594	2.47945	0.112973	21.9474	9.18e-107	1.14e-104
ENSG00000213719.8	CLIC1	protein_coding	1665.23	1.23938	0.0565344	21.9226	1.58e-106	1.95e-104
ENSG00000143603.19	KCNN3	protein_coding	590.399	-3.4795	0.158825	-21.9078	2.19e-106	2.69e-104
ENSG00000176788.9	BASP1	protein_coding	2082.59	1.05694	0.0482768	21.8933	3.01e-106	3.68e-104
ENSG00000154319.16	FAM167A	protein_coding	499.189	-2.42251	0.110702	-21.8832	3.75e-106	4.56e-104
ENSG00000168961.17	LGALS9	protein_coding	449.988	4.33906	0.198604	21.8478	8.16e-106	9.86e-104
ENSG00000100220.12	RTCB	protein_coding	1671.26	1.34132	0.0614872	21.8145	1.69e-105	2.03e-103
ENSG00000116852.15	KIF21B	protein_coding	1196.8	1.4835	0.0680564	21.7981	2.42e-105	2.88e-103
ENSG00000143507.18	DUSP10	protein_coding	590.816	3.5484	0.163048	21.7629	5.21e-105	6.18e-103
ENSG00000155307.19	SAMSN1	protein_coding	261.14	3.43963	0.158521	21.6983	2.13e-104	2.51e-102
ENSG00000211772.11	TRBC2	TR_C_gene	495.718	-2.60517	0.120117	-21.6885	2.63e-104	3.09e-102
ENSG00000144711.16	IQSEC1	protein_coding	1482.09	1.74267	0.080882	21.5458	5.8e-103	6.76e-101
ENSG00000101347.10	SAMHD1	protein_coding	3013.48	2.02359	0.0940545	21.5151	1.13e-102	1.3e-100
ENSG00000128340.15	RAC2	protein_coding	1910.68	1.24428	0.0580267	21.4431	5.29e-102	6.1e-100
ENSG00000165507.9	DEPP1	protein_coding	214.014	5.20022	0.242765	21.4208	8.55e-102	9.8e-100
ENSG00000115758.13	ODC1	protein_coding	5279.18	-1.25638	0.0587307	-21.3922	1.58e-101	1.8e-99
ENSG00000156738.18	MS4A1	protein_coding	8202.47	1.62548	0.0760802	21.3654	2.8e-101	3.18e-99
ENSG00000185739.13	SRL	protein_coding	567.419	-2.49219	0.11676	-21.3445	4.38e-101	4.94e-99
ENSG00000175782.11	SLC35E3	protein_coding	673.102	-2.26592	0.10618	-21.3403	4.8e-101	5.37e-99
ENSG00000184845.4	DRD1	protein_coding	338.976	-4.30226	0.203102	-21.1827	1.38e-99	1.54e-97
ENSG00000158470.5	B4GALT5	protein_coding	1799.33	1.12457	0.0535874	20.9857	8.86e-98	9.82e-96
ENSG00000169679.15	BUB1	protein_coding	2583.91	1.74339	0.0831308	20.9716	1.19e-97	1.31e-95
ENSG00000087074.8	PPP1R15A	protein_coding	353.148	2.73354	0.130412	20.9608	1.5e-97	1.64e-95
ENSG00000132744.8	ACY3	protein_coding	473.2	-2.56552	0.122504	-20.9424	2.2e-97	2.4e-95
ENSG00000112679.14	DUSP22	protein_coding	976.733	2.71933	0.129959	20.9245	3.21e-97	3.48e-95
ENSG00000242808.10	SOX2-OT	lncRNA	606.08	-2.99149	0.143165	-20.8954	5.9e-97	6.36e-95
ENSG00000254087.8	LYN	protein_coding	1131.87	3.03166	0.145147	20.8869	7.05e-97	7.56e-95
ENSG00000184602.6	SNN	protein_coding	317.646	2.19381	0.105097	20.8742	9.19e-97	9.81e-95
ENSG00000083799.18	CYLD	protein_coding	955.904	2.76848	0.133032	20.8106	3.47e-96	3.68e-94
ENSG00000197746.14	PSAP	protein_coding	10338.1	-1.28761	0.0619029	-20.8005	4.28e-96	4.52e-94
ENSG00000132109.10	TRIM21	protein_coding	177.758	3.25496	0.156503	20.798	4.51e-96	4.74e-94
ENSG00000099875.16	MKNK2	protein_coding	3692.14	1.78368	0.0858113	20.7861	5.79e-96	6.05e-94
ENSG00000269404.7	SPIB	protein_coding	2296.95	2.01507	0.0970124	20.7713	7.88e-96	8.18e-94
ENSG00000204178.11	MACO1	protein_coding	1138.41	1.6062	0.0775921	20.7005	3.43e-95	3.55e-93
ENSG00000115091.12	ACTR3	protein_coding	4491.22	1.00463	0.0486563	20.6475	1.03e-94	1.06e-92
ENSG00000132970.14	WASF3	protein_coding	270.039	-2.84318	0.137725	-20.644	1.11e-94	1.13e-92
ENSG00000059378.13	PARP12	protein_coding	852.795	2.02757	0.098245	20.6379	1.25e-94	1.28e-92
ENSG00000174500.13	GCSAM	protein_coding	4000.29	-0.923936	0.0449029	-20.5763	4.48e-94	4.54e-92
ENSG00000189077.11	TMEM120A	protein_coding	1651.57	5.95636	0.291004	20.4683	4.13e-93	4.16e-91
ENSG00000175567.11	UCP2	protein_coding	4939.91	-1.16492	0.0569999	-20.4372	7.81e-93	7.84e-91
ENSG00000239713.9	APOBEC3G	protein_coding	498.868	2.41925	0.11853	20.4105	1.35e-92	1.35e-90
ENSG00000116691.11	MIIP	protein_coding	896.945	1.61939	0.079408	20.3932	1.92e-92	1.91e-90
ENSG00000129657.16	SEC14L1	protein_coding	4412.26	-1.05445	0.0519037	-20.3154	9.39e-92	9.28e-90
ENSG00000119042.17	SATB2	protein_coding	1104.14	-1.48097	0.0731378	-20.2491	3.62e-91	3.56e-89
ENSG00000242574.9	HLA-DMB	protein_coding	949.419	1.29088	0.0637813	20.2391	4.43e-91	4.34e-89
ENSG00000160223.17	ICOSLG	protein_coding	795.712	1.8444	0.0911417	20.2366	4.66e-91	4.54e-89
ENSG00000136286.16	MYO1G	protein_coding	1265.71	1.63455	0.0808314	20.2217	6.31e-91	6.12e-89
ENSG00000185433.10	LINC00158	lncRNA	270.075	7.45565	0.369727	20.1653	1.98e-90	1.91e-88
ENSG00000101144.13	BMP7	protein_coding	1059.85	-1.83525	0.0911658	-20.1309	3.96e-90	3.8e-88
ENSG00000179344.16	HLA-DQB1	protein_coding	1272.35	2.35712	0.117642	20.0364	2.65e-89	2.53e-87
ENSG00000116701.15	NCF2	protein_coding	359.964	4.20865	0.210155	20.0264	3.24e-89	3.08e-87
ENSG00000136997.21	MYC	protein_coding	5717.68	-1.29533	0.0647213	-20.0139	4.16e-89	3.94e-87
ENSG00000172183.16	ISG20	protein_coding	1146.32	3.21981	0.161257	19.967	1.07e-88	1e-86
ENSG00000149218.5	ENDOD1	protein_coding	439.818	1.51864	0.0764548	19.8633	8.46e-88	7.93e-86
ENSG00000185432.12	METTL7A	protein_coding	1345.81	-1.70141	0.0856987	-19.8534	1.03e-87	9.61e-86
ENSG00000154719.14	MRPL39	protein_coding	739.18	1.59065	0.0803474	19.7972	3.15e-87	2.92e-85
ENSG00000189067.14	LITAF	protein_coding	583.915	2.64581	0.134016	19.7425	9.31e-87	8.61e-85
ENSG00000132359.15	RAP1GAP2	protein_coding	635.591	-2.90857	0.147474	-19.7225	1.38e-86	1.27e-84
ENSG00000198382.9	UVRAG	protein_coding	849.227	1.63275	0.0830921	19.6499	5.79e-86	5.31e-84
ENSG00000258947.8	TUBB3	protein_coding	420.677	-3.45569	0.176191	-19.6133	1.19e-85	1.09e-83
ENSG00000181192.12	DHTKD1	protein_coding	851.214	1.50635	0.076896	19.5894	1.9e-85	1.73e-83
ENSG00000170581.14	STAT2	protein_coding	1117.93	3.04321	0.155833	19.5286	6.27e-85	5.67e-83
ENSG00000164850.15	GPER1	protein_coding	545.648	-2.54504	0.130467	-19.5072	9.54e-85	8.59e-83
ENSG00000250264.1	AL669918.1	protein_coding	555.681	1.89301	0.0972731	19.4607	2.36e-84	2.12e-82
ENSG00000131401.11	NAPSB	transcribed_unprocessed_pseudogene	405.993	2.13297	0.10988	19.4119	6.12e-84	5.46e-82
ENSG00000204264.12	PSMB8	protein_coding	1457.48	1.12369	0.0581084	19.3378	2.58e-83	2.29e-81
ENSG00000157470.12	FAM81A	protein_coding	1092.71	-1.68731	0.0880616	-19.1605	7.91e-82	6.99e-80
ENSG00000066923.18	STAG3	protein_coding	384.422	3.08935	0.162003	19.0698	4.5e-81	3.97e-79
ENSG00000169575.5	VPREB1	protein_coding	231.531	-4.59899	0.241423	-19.0495	6.64e-81	5.82e-79
ENSG00000105835.13	NAMPT	protein_coding	1253.15	1.30676	0.0688168	18.989	2.1e-80	1.84e-78
ENSG00000121060.18	TRIM25	protein_coding	1710.39	2.41577	0.127237	18.9863	2.21e-80	1.92e-78
ENSG00000122862.5	SRGN	protein_coding	133.848	5.7755	0.30432	18.9783	2.58e-80	2.23e-78
ENSG00000118308.15	IRAG2	protein_coding	5309.64	-1.2227	0.0644796	-18.9625	3.48e-80	3e-78
ENSG00000101608.13	MYL12A	protein_coding	1037.08	1.28699	0.0678938	18.9559	3.95e-80	3.39e-78
ENSG00000197818.12	SLC9A8	protein_coding	552.631	1.39284	0.0737792	18.8784	1.72e-79	1.47e-77
ENSG00000165238.16	WNK2	protein_coding	2033.34	-2.46611	0.130726	-18.8647	2.22e-79	1.89e-77
ENSG00000152689.18	RASGRP3	protein_coding	809.086	2.39902	0.127423	18.8273	4.51e-79	3.82e-77
ENSG00000147905.18	ZCCHC7	protein_coding	2609.49	1.12552	0.0598385	18.8093	6.33e-79	5.34e-77
ENSG00000162704.16	ARPC5	protein_coding	1760.45	1.11308	0.0592837	18.7755	1.2e-78	1.01e-76
ENSG00000156675.16	RAB11FIP1	protein_coding	698.782	2.52028	0.134555	18.7305	2.79e-78	2.34e-76
ENSG00000135148.12	TRAFD1	protein_coding	710.407	2.56621	0.137101	18.7176	3.56e-78	2.96e-76
ENSG00000109320.13	NFKB1	protein_coding	1705.06	2.3657	0.126512	18.6994	5.01e-78	4.16e-76
ENSG00000136754.18	ABI1	protein_coding	1201.77	0.995562	0.0535576	18.5886	3.97e-77	3.28e-75
ENSG00000102034.17	ELF4	protein_coding	688.574	1.41165	0.0759752	18.5804	4.63e-77	3.81e-75
ENSG00000127824.14	TUBA4A	protein_coding	2120.33	-1.42855	0.0771371	-18.5196	1.43e-76	1.18e-74
ENSG00000155926.14	SLA	protein_coding	228.941	2.32259	0.125501	18.5066	1.83e-76	1.49e-74
ENSG00000120899.18	PTK2B	protein_coding	2157.48	1.90962	0.103193	18.5053	1.87e-76	1.52e-74
ENSG00000134986.14	NREP	protein_coding	1746.67	-1.41402	0.0764995	-18.484	2.78e-76	2.25e-74
ENSG00000204622.11	HLA-J	transcribed_unprocessed_pseudogene	245.625	2.32956	0.12608	18.4768	3.17e-76	2.56e-74
ENSG00000159388.6	BTG2	protein_coding	1464.22	-1.02906	0.0557394	-18.462	4.17e-76	3.35e-74
ENSG00000105939.14	ZC3HAV1	protein_coding	876.439	1.73576	0.0940223	18.4612	4.24e-76	3.39e-74
ENSG00000133119.13	RFC3	protein_coding	1704.46	-1.031	0.056007	-18.4084	1.13e-75	8.93e-74
ENSG00000066084.13	DIP2B	protein_coding	914.086	1.31257	0.0713026	18.4084	1.12e-75	8.93e-74
ENSG00000137200.13	CMTR1	protein_coding	1372.35	1.90743	0.103645	18.4035	1.23e-75	9.73e-74
ENSG00000140464.20	PML	protein_coding	2224.4	2.20153	0.119949	18.3538	3.08e-75	2.42e-73
ENSG00000128567.17	PODXL	protein_coding	1253.88	-1.54358	0.0842289	-18.326	5.13e-75	4.03e-73
ENSG00000118503.15	TNFAIP3	protein_coding	2035.82	4.79668	0.261828	18.32	5.73e-75	4.48e-73
ENSG00000104312.8	RIPK2	protein_coding	484.336	1.71783	0.0940626	18.2626	1.64e-74	1.28e-72
ENSG00000142583.18	SLC2A5	protein_coding	4747.07	-1.63755	0.0898767	-18.22	3.58e-74	2.78e-72
ENSG00000106665.16	CLIP2	protein_coding	715.966	5.53533	0.305812	18.1004	3.16e-73	2.44e-71
ENSG00000186480.13	INSIG1	protein_coding	1723.63	1.16055	0.0641412	18.0936	3.58e-73	2.75e-71
ENSG00000162783.11	IER5	protein_coding	332.473	2.12421	0.117545	18.0715	5.35e-73	4.1e-71
ENSG00000169245.6	CXCL10	protein_coding	2219.16	8.62675	0.478121	18.043	8.95e-73	6.83e-71
ENSG00000087086.15	FTL	protein_coding	3123.07	-1.01532	0.0567635	-17.8868	1.49e-71	1.14e-69
ENSG00000115839.18	RAB3GAP1	protein_coding	1391.91	0.908562	0.0508506	17.8673	2.12e-71	1.61e-69
ENSG00000184992.13	BRI3BP	protein_coding	1754.2	-1.41453	0.0791992	-17.8604	2.4e-71	1.81e-69
ENSG00000154124.5	OTULIN	protein_coding	1250.28	2.21997	0.124628	17.8128	5.62e-71	4.23e-69
ENSG00000185262.9	UBALD2	protein_coding	788.489	2.25251	0.126585	17.7944	7.81e-71	5.85e-69
ENSG00000164054.15	SHISA5	protein_coding	837.902	-1.37254	0.0771995	-17.7792	1.02e-70	7.65e-69
ENSG00000146232.17	NFKBIE	protein_coding	1007.23	3.72805	0.209832	17.7668	1.28e-70	9.5e-69
ENSG00000178952.11	TUFM	protein_coding	4640.14	-0.80753	0.0454882	-17.7525	1.65e-70	1.22e-68
ENSG00000232434.2	AJM1	protein_coding	371.658	-2.05327	0.115694	-17.7474	1.81e-70	1.33e-68
ENSG00000172578.12	KLHL6	protein_coding	1802.56	0.935627	0.0529813	17.6596	8.59e-70	6.32e-68
ENSG00000185947.15	ZNF267	protein_coding	784.863	2.3174	0.131326	17.6461	1.09e-69	7.99e-68
ENSG00000089220.5	PEBP1	protein_coding	2149.69	-1.12844	0.0639535	-17.6447	1.12e-69	8.16e-68
ENSG00000276070.5	CCL4L2	protein_coding	144.166	4.0058	0.227216	17.6299	1.45e-69	1.06e-67
ENSG00000072864.16	NDE1	protein_coding	906.955	1.72554	0.0980039	17.6069	2.18e-69	1.58e-67
ENSG00000072135.13	PTPN18	protein_coding	1318.51	-1.28887	0.0735576	-17.5219	9.75e-69	7.04e-67
ENSG00000139083.11	ETV6	protein_coding	1391.79	1.02559	0.0585982	17.5021	1.38e-68	9.95e-67
ENSG00000130766.5	SESN2	protein_coding	559.684	1.34577	0.077065	17.4628	2.75e-68	1.97e-66
ENSG00000116514.17	RNF19B	protein_coding	1078.87	1.05727	0.0608434	17.3769	1.23e-67	8.82e-66
ENSG00000183486.14	MX2	protein_coding	232.208	5.90951	0.340919	17.334	2.6e-67	1.85e-65
ENSG00000183918.17	SH2D1A	protein_coding	216.698	-3.23491	0.186941	-17.3044	4.36e-67	3.09e-65
ENSG00000171791.14	BCL2	protein_coding	2461.25	2.94201	0.170031	17.3028	4.48e-67	3.17e-65
ENSG00000176101.12	SSNA1	protein_coding	1160.21	1.52239	0.0881139	17.2775	6.95e-67	4.9e-65
ENSG00000102962.5	CCL22	protein_coding	87.4873	5.09805	0.295793	17.2352	1.45e-66	1.02e-64
ENSG00000140379.9	BCL2A1	protein_coding	248.423	7.00705	0.408645	17.147	6.62e-66	4.63e-64
ENSG00000137193.14	PIM1	protein_coding	1451.96	1.51143	0.0882327	17.1301	8.85e-66	6.18e-64
ENSG00000224051.7	CPTP	protein_coding	713.387	-1.50441	0.0880842	-17.0792	2.12e-65	1.47e-63
ENSG00000154978.13	VOPP1	protein_coding	2630.11	0.788261	0.046178	17.07	2.48e-65	1.72e-63
ENSG00000179873.14	NLRP11	protein_coding	1647.75	0.69562	0.0408675	17.0213	5.71e-65	3.94e-63
ENSG00000136573.14	BLK	protein_coding	1125.64	-1.05788	0.0622921	-16.9825	1.11e-64	7.62e-63
ENSG00000213928.9	IRF9	protein_coding	216.067	3.78797	0.223517	16.9471	2.02e-64	1.39e-62
ENSG00000160216.21	AGPAT3	protein_coding	2016.15	2.12177	0.125286	16.9354	2.47e-64	1.69e-62
ENSG00000086967.10	MYBPC2	protein_coding	564.219	-2.26275	0.133926	-16.8955	4.86e-64	3.31e-62
ENSG00000178162.8	FAR2P2	transcribed_unprocessed_pseudogene	201.393	-2.96956	0.175855	-16.8864	5.66e-64	3.85e-62
ENSG00000136514.3	RTP4	protein_coding	81.0792	4.2359	0.250857	16.8858	5.73e-64	3.87e-62
ENSG00000185028.4	LRRC14B	protein_coding	697.553	-2.18648	0.130045	-16.8133	1.95e-63	1.32e-61
ENSG00000102760.13	RGCC	protein_coding	446.44	-3.12782	0.186254	-16.7933	2.73e-63	1.84e-61
ENSG00000173193.15	PARP14	protein_coding	98.1825	3.93771	0.234558	16.7878	3e-63	2.01e-61
ENSG00000272398.6	CD24	protein_coding	1755.23	-1.43947	0.0858434	-16.7686	4.14e-63	2.77e-61
ENSG00000111252.11	SH2B3	protein_coding	606.885	2.02322	0.120725	16.7589	4.87e-63	3.24e-61
ENSG00000198502.6	HLA-DRB5	protein_coding	1244.45	1.28446	0.0766566	16.756	5.12e-63	3.39e-61
ENSG00000204852.17	TCTN1	protein_coding	388.99	3.74403	0.223906	16.7214	9.15e-63	6.05e-61
ENSG00000138166.6	DUSP5	protein_coding	93.7556	5.04722	0.301954	16.7152	1.02e-62	6.7e-61
ENSG00000108669.16	CYTH1	protein_coding	1028.63	1.64924	0.0987971	16.6932	1.47e-62	9.65e-61
ENSG00000178685.14	PARP10	protein_coding	1272.62	2.49774	0.149644	16.6912	1.52e-62	9.95e-61
ENSG00000164236.12	ANKRD33B	protein_coding	203.743	2.81212	0.16855	16.6842	1.71e-62	1.11e-60
ENSG00000146072.6	TNFRSF21	protein_coding	771.72	-1.20332	0.072166	-16.6743	2.02e-62	1.31e-60
ENSG00000114480.13	GBE1	protein_coding	1991.39	-1.26279	0.0758061	-16.6582	2.64e-62	1.71e-60
ENSG00000162511.8	LAPTM5	protein_coding	8112.55	-0.630822	0.0381123	-16.5517	1.56e-61	1.01e-59
ENSG00000241106.8	HLA-DOB	protein_coding	219.182	2.18508	0.132023	16.5507	1.58e-61	1.02e-59
ENSG00000137766.17	UNC13C	protein_coding	201.399	5.15005	0.311362	16.5404	1.88e-61	1.21e-59
ENSG00000152785.8	BMP3	protein_coding	329.413	-2.26595	0.137067	-16.5317	2.17e-61	1.39e-59
ENSG00000119917.15	IFIT3	protein_coding	2087.47	7.58251	0.459326	16.5079	3.22e-61	2.05e-59
ENSG00000213402.3	PTPRCAP	protein_coding	894.108	1.2268	0.0743445	16.5015	3.58e-61	2.28e-59
ENSG00000000938.13	FGR	protein_coding	434.38	-1.81436	0.109955	-16.5008	3.62e-61	2.29e-59
ENSG00000100304.13	TTLL12	protein_coding	2223.57	-1.22164	0.0742087	-16.4622	6.86e-61	4.33e-59
ENSG00000130813.18	SHFL	protein_coding	349.466	2.26852	0.137951	16.4444	9.21e-61	5.8e-59
ENSG00000103647.13	CORO2B	protein_coding	323.853	-2.03328	0.124104	-16.3837	2.5e-60	1.57e-58
ENSG00000110619.18	CARS1	protein_coding	752.9	1.08577	0.0663147	16.373	2.98e-60	1.87e-58
ENSG00000112561.19	TFEB	protein_coding	741.151	1.33061	0.0813231	16.362	3.57e-60	2.23e-58
ENSG00000211899.10	IGHM	IG_C_gene	2086.73	-1.57674	0.0963994	-16.3564	3.92e-60	2.44e-58
ENSG00000127481.15	UBR4	protein_coding	6413.28	1.16903	0.0715339	16.3423	4.93e-60	3.06e-58
ENSG00000198818.10	SFT2D1	protein_coding	655.745	1.57854	0.0966489	16.3327	5.78e-60	3.57e-58
ENSG00000170476.16	MZB1	protein_coding	2206.45	-1.18722	0.0727425	-16.3209	7.01e-60	4.32e-58
ENSG00000263528.8	IKBKE	protein_coding	596.542	1.93538	0.118626	16.315	7.73e-60	4.75e-58
ENSG00000211677.2	IGLC2	IG_C_gene	525.496	-1.84913	0.113457	-16.2982	1.02e-59	6.23e-58
ENSG00000276043.5	UHRF1	protein_coding	2853.39	-1.01331	0.0622391	-16.281	1.35e-59	8.23e-58
ENSG00000113916.18	BCL6	protein_coding	1333.91	-1.28367	0.0789977	-16.2494	2.26e-59	1.37e-57
ENSG00000138756.19	BMP2K	protein_coding	1019.34	1.99253	0.122889	16.214	4.01e-59	2.44e-57
ENSG00000230006.7	ANKRD36BP2	transcribed_unprocessed_pseudogene	730.448	-1.73104	0.106907	-16.192	5.74e-59	3.48e-57
ENSG00000120280.6	TASL	protein_coding	329.291	1.69561	0.104871	16.1686	8.4e-59	5.07e-57
ENSG00000143390.18	RFX5	protein_coding	3114.02	0.960558	0.0597312	16.0813	3.45e-58	2.08e-56
ENSG00000257242.8	LINC01619	lncRNA	338.158	1.92165	0.119795	16.0412	6.59e-58	3.95e-56
ENSG00000276085.1	CCL3L3	protein_coding	267.553	4.93815	0.308417	16.0113	1.07e-57	6.38e-56
ENSG00000122643.22	NT5C3A	protein_coding	897.983	2.90768	0.18161	16.0106	1.08e-57	6.43e-56
ENSG00000182179.13	UBA7	protein_coding	366.214	2.67806	0.167293	16.0081	1.12e-57	6.67e-56
ENSG00000135535.17	CD164	protein_coding	2073.37	1.22994	0.0769008	15.9939	1.41e-57	8.36e-56
ENSG00000204256.14	BRD2	protein_coding	5746.61	0.669485	0.0418987	15.9787	1.8e-57	1.06e-55
ENSG00000130684.14	ZNF337	protein_coding	480.187	-1.37017	0.0857955	-15.9702	2.06e-57	1.22e-55
ENSG00000281398.4	SNHG4	lncRNA	1728.59	-1.35289	0.0847305	-15.967	2.17e-57	1.28e-55
ENSG00000143772.9	ITPKB	protein_coding	1027.43	1.17803	0.0738031	15.9618	2.36e-57	1.38e-55
ENSG00000067082.15	KLF6	protein_coding	491.92	2.40005	0.150588	15.9378	3.46e-57	2.02e-55
ENSG00000143570.19	SLC39A1	protein_coding	699.178	1.17092	0.0735734	15.915	4.98e-57	2.9e-55
ENSG00000120438.12	TCP1	protein_coding	6011.31	-0.736209	0.0462751	-15.9094	5.45e-57	3.17e-55
ENSG00000177105.10	RHOG	protein_coding	544.904	1.46289	0.091981	15.9043	5.92e-57	3.43e-55
ENSG00000178199.14	ZC3H12D	protein_coding	680.708	1.72579	0.108663	15.882	8.44e-57	4.88e-55
ENSG00000104856.14	RELB	protein_coding	1109.35	1.69157	0.106864	15.8292	1.96e-56	1.13e-54
ENSG00000196776.17	CD47	protein_coding	1577.31	1.01237	0.0639683	15.8262	2.05e-56	1.18e-54
ENSG00000147955.18	SIGMAR1	protein_coding	1437.16	-1.00847	0.0637327	-15.8234	2.15e-56	1.23e-54
ENSG00000138755.6	CXCL9	protein_coding	131.893	8.39212	0.531502	15.7894	3.68e-56	2.1e-54
ENSG00000223865.11	HLA-DPB1	protein_coding	2017.47	0.977383	0.0621021	15.7383	8.26e-56	4.71e-54
ENSG00000162517.13	PEF1	protein_coding	1334.81	0.998525	0.0634587	15.735	8.7e-56	4.94e-54
ENSG00000134775.15	FHOD3	protein_coding	164.201	-4.15868	0.264335	-15.7326	9.04e-56	5.12e-54
ENSG00000007312.13	CD79B	protein_coding	3984.14	-1.17234	0.0745239	-15.7311	9.26e-56	5.23e-54
ENSG00000134326.12	CMPK2	protein_coding	369.586	7.249	0.46109	15.7215	1.08e-55	6.07e-54
ENSG00000135144.7	DTX1	protein_coding	4143.33	-1.13901	0.0725272	-15.7046	1.41e-55	7.9e-54
ENSG00000013374.17	NUB1	protein_coding	1700.59	1.93403	0.124039	15.5921	8.24e-55	4.61e-53
ENSG00000137265.15	IRF4	protein_coding	1194.3	8.90142	0.571214	15.5833	9.45e-55	5.28e-53
ENSG00000144749.14	LRIG1	protein_coding	2192.17	-1.51693	0.0974781	-15.5617	1.32e-54	7.38e-53
ENSG00000130589.16	HELZ2	protein_coding	625.576	5.98116	0.38437	15.5609	1.34e-54	7.45e-53
ENSG00000136643.12	RPS6KC1	protein_coding	121.163	2.6843	0.173015	15.5149	2.75e-54	1.52e-52
ENSG00000075624.17	ACTB	protein_coding	64366.1	1.42696	0.0923026	15.4595	6.51e-54	3.59e-52
ENSG00000115306.16	SPTBN1	protein_coding	993.893	1.44464	0.0934533	15.4584	6.62e-54	3.65e-52
ENSG00000171603.18	CLSTN1	protein_coding	3439.05	-0.627858	0.0407519	-15.4068	1.47e-53	8.09e-52
ENSG00000180353.11	HCLS1	protein_coding	3802.62	0.87622	0.0569049	15.398	1.69e-53	9.25e-52
ENSG00000134333.14	LDHA	protein_coding	9832.9	-0.89034	0.0578287	-15.3962	1.74e-53	9.49e-52
ENSG00000124126.14	PREX1	protein_coding	3147.2	0.868277	0.0564578	15.3792	2.26e-53	1.23e-51
ENSG00000132405.19	TBC1D14	protein_coding	1278.64	-1.05987	0.0689782	-15.3653	2.8e-53	1.52e-51
ENSG00000204673.11	AKT1S1	protein_coding	684.948	1.59292	0.103696	15.3613	2.97e-53	1.61e-51
ENSG00000231389.7	HLA-DPA1	protein_coding	4880.06	0.81534	0.0531854	15.3301	4.81e-53	2.6e-51
ENSG00000169962.5	TAS1R3	protein_coding	238.645	-2.31486	0.151315	-15.2982	7.85e-53	4.23e-51
ENSG00000132530.17	XAF1	protein_coding	172.081	7.65969	0.501809	15.2641	1.33e-52	7.13e-51
ENSG00000007968.7	E2F2	protein_coding	3250.28	-1.20169	0.0788185	-15.2463	1.74e-52	9.35e-51
ENSG00000143297.19	FCRL5	protein_coding	63.6126	3.80218	0.249485	15.2401	1.92e-52	1.02e-50
ENSG00000236901.6	MIR600HG	lncRNA	284.398	-1.88246	0.123861	-15.1981	3.64e-52	1.94e-50
ENSG00000214022.11	REPIN1	protein_coding	1519.93	1.05277	0.0693074	15.1898	4.13e-52	2.2e-50
ENSG00000144218.20	AFF3	protein_coding	868.171	-1.75746	0.115869	-15.1676	5.79e-52	3.07e-50
ENSG00000112308.13	C6orf62	protein_coding	1755.04	0.904172	0.0597807	15.1248	1.11e-51	5.88e-50
ENSG00000168952.15	STXBP6	protein_coding	1128.62	-1.23679	0.0818507	-15.1103	1.39e-51	7.31e-50
ENSG00000128203.7	ASPHD2	protein_coding	112.296	2.3861	0.158072	15.095	1.75e-51	9.2e-50
ENSG00000234184.6	LINC01781	lncRNA	192.646	-2.57371	0.170612	-15.0852	2.03e-51	1.06e-49
ENSG00000272325.2	NUDT3	protein_coding	1702.14	-0.855738	0.056736	-15.0828	2.1e-51	1.1e-49
ENSG00000272620.2	AFAP1-AS1	lncRNA	2658.4	-0.72025	0.0478075	-15.0656	2.73e-51	1.42e-49
ENSG00000100104.13	SRRD	protein_coding	2046.67	-1.29812	0.0861995	-15.0595	2.99e-51	1.56e-49
ENSG00000162849.16	KIF26B	protein_coding	274.699	4.77123	0.317286	15.0376	4.16e-51	2.16e-49
ENSG00000163884.4	KLF15	protein_coding	441.101	-1.60249	0.106844	-14.9984	7.52e-51	3.9e-49
ENSG00000146281.6	PM20D2	protein_coding	1784.76	-0.811482	0.054172	-14.9797	9.96e-51	5.15e-49
ENSG00000058804.12	NDC1	protein_coding	3988.57	-0.984883	0.0657593	-14.9771	1.04e-50	5.35e-49
ENSG00000140836.17	ZFHX3	protein_coding	1106.56	2.69261	0.180018	14.9574	1.39e-50	7.16e-49
ENSG00000100060.18	MFNG	protein_coding	1856.09	-1.16198	0.077688	-14.9571	1.4e-50	7.19e-49
ENSG00000124789.12	NUP153	protein_coding	3911.07	0.659932	0.0441811	14.937	1.89e-50	9.69e-49
ENSG00000137959.17	IFI44L	protein_coding	1066.14	7.8389	0.525314	14.9223	2.36e-50	1.2e-48
ENSG00000108679.13	LGALS3BP	protein_coding	1991.19	1.09214	0.0733279	14.894	3.61e-50	1.84e-48
ENSG00000123737.13	EXOSC9	protein_coding	1033.56	0.964381	0.0647841	14.8861	4.06e-50	2.06e-48
ENSG00000160190.14	SLC37A1	protein_coding	374.346	1.70598	0.114957	14.8401	8.07e-50	4.09e-48
ENSG00000146192.15	FGD2	protein_coding	440.836	1.5385	0.103888	14.8092	1.28e-49	6.46e-48
ENSG00000138600.10	SPPL2A	protein_coding	621.884	1.9438	0.131346	14.7991	1.49e-49	7.49e-48
ENSG00000258616.5	LINC02303	lncRNA	145.582	-4.8382	0.326991	-14.7961	1.55e-49	7.8e-48
ENSG00000125089.17	SH3TC1	protein_coding	728.843	-3.26898	0.221215	-14.7774	2.05e-49	1.03e-47
ENSG00000275993.3	SIK1B	protein_coding	261.054	1.47386	0.0997756	14.7717	2.23e-49	1.12e-47
ENSG00000107719.9	PALD1	protein_coding	438.675	-1.40856	0.0953626	-14.7706	2.27e-49	1.13e-47
ENSG00000128438.10	TBC1D27P	transcribed_unprocessed_pseudogene	304.61	-3.11124	0.21097	-14.7473	3.2e-49	1.59e-47
ENSG00000132182.12	NUP210	protein_coding	9346.01	-0.688152	0.0466765	-14.743	3.41e-49	1.69e-47
ENSG00000111859.17	NEDD9	protein_coding	404.07	1.89109	0.128325	14.7367	3.75e-49	1.86e-47
ENSG00000103522.16	IL21R	protein_coding	296.339	3.26205	0.22188	14.7019	6.27e-49	3.1e-47
ENSG00000156471.13	PTDSS1	protein_coding	1584.52	-0.707196	0.0481272	-14.6943	7.01e-49	3.46e-47
ENSG00000140968.11	IRF8	protein_coding	2102.27	1.23515	0.0840983	14.687	7.81e-49	3.84e-47
ENSG00000146859.6	TMEM140	protein_coding	59.4962	4.70205	0.320479	14.672	9.75e-49	4.78e-47
ENSG00000125538.12	IL1B	protein_coding	163.297	3.06278	0.209528	14.6176	2.17e-48	1.06e-46
ENSG00000090975.13	PITPNM2	protein_coding	1135.57	-1.27526	0.0874906	-14.576	3.99e-48	1.95e-46
ENSG00000138035.15	PNPT1	protein_coding	1975.91	1.64808	0.113111	14.5704	4.33e-48	2.11e-46
ENSG00000169032.10	MAP2K1	protein_coding	1970.53	-0.65482	0.044978	-14.5587	5.14e-48	2.5e-46
ENSG00000084652.16	TXLNA	protein_coding	2483.99	0.606175	0.0416374	14.5584	5.16e-48	2.5e-46
ENSG00000227507.3	LTB	protein_coding	750.383	1.21381	0.0835141	14.5342	7.36e-48	3.56e-46
ENSG00000177606.8	JUN	protein_coding	104.128	3.92392	0.270181	14.5233	8.63e-48	4.16e-46
ENSG00000125351.13	UPF3B	protein_coding	1009.73	0.867951	0.0598027	14.5136	9.94e-48	4.78e-46
ENSG00000064692.20	SNCAIP	protein_coding	1114.65	1.73925	0.119868	14.5097	1.05e-47	5.05e-46
ENSG00000134294.14	SLC38A2	protein_coding	1999.93	1.86992	0.129088	14.4856	1.5e-47	7.16e-46
ENSG00000123066.9	MED13L	protein_coding	2122.61	1.38803	0.0958325	14.484	1.53e-47	7.31e-46
ENSG00000234127.9	TRIM26	protein_coding	1327.02	1.06234	0.0733906	14.4751	1.74e-47	8.29e-46
ENSG00000147065.17	MSN	protein_coding	3786.65	0.547484	0.0378916	14.4487	2.55e-47	1.21e-45
ENSG00000085831.16	TTC39A	protein_coding	52.423	6.36639	0.441536	14.4187	3.94e-47	1.87e-45
ENSG00000122122.10	SASH3	protein_coding	1172.66	0.89365	0.0621853	14.3708	7.9e-47	3.74e-45
ENSG00000100365.16	NCF4	protein_coding	85.069	2.79731	0.195003	14.3449	1.15e-46	5.41e-45
ENSG00000114013.16	CD86	protein_coding	737.17	1.72526	0.120531	14.3138	1.79e-46	8.45e-45
ENSG00000204642.14	HLA-F	protein_coding	223.938	4.17231	0.291864	14.2954	2.34e-46	1.1e-44
ENSG00000100592.16	DAAM1	protein_coding	775.453	-1.46837	0.102763	-14.289	2.56e-46	1.2e-44
ENSG00000216775.3	AL109918.1	transcribed_unprocessed_pseudogene	68.1081	2.94976	0.20664	14.2749	3.14e-46	1.47e-44
ENSG00000110848.8	CD69	protein_coding	78.348	4.22331	0.295897	14.2729	3.23e-46	1.51e-44
ENSG00000166128.13	RAB8B	protein_coding	758.545	1.69574	0.119081	14.2403	5.15e-46	2.4e-44
ENSG00000154642.11	C21orf91	protein_coding	489.82	2.03686	0.143145	14.2294	6.02e-46	2.8e-44
ENSG00000182871.16	COL18A1	protein_coding	556.591	-3.41115	0.240126	-14.2056	8.45e-46	3.92e-44
ENSG00000119801.13	YPEL5	protein_coding	386.116	1.72211	0.121537	14.1694	1.42e-45	6.55e-44
ENSG00000136156.15	ITM2B	protein_coding	1373.13	0.925943	0.0653653	14.1657	1.49e-45	6.89e-44
ENSG00000181817.6	LSM10	protein_coding	698.177	-1.14094	0.0806471	-14.1473	1.94e-45	8.93e-44
ENSG00000128272.16	ATF4	protein_coding	6994.1	0.628484	0.0445691	14.1013	3.73e-45	1.71e-43
ENSG00000106588.12	PSMA2	protein_coding	1322.84	0.841374	0.0596846	14.097	3.96e-45	1.82e-43
ENSG00000135655.16	USP15	protein_coding	597.75	1.52314	0.108105	14.0894	4.41e-45	2.02e-43
ENSG00000076604.15	TRAF4	protein_coding	1803.87	0.931322	0.0661304	14.0831	4.82e-45	2.2e-43
ENSG00000198604.11	BAZ1A	protein_coding	1789.93	0.721714	0.0512717	14.0763	5.31e-45	2.41e-43
ENSG00000172243.18	CLEC7A	protein_coding	45.9991	5.18533	0.368374	14.0763	5.31e-45	2.41e-43
ENSG00000145103.15	ILDR1	protein_coding	90.3636	2.51362	0.178794	14.0587	6.81e-45	3.09e-43
ENSG00000245614.4	DDX11-AS1	lncRNA	170.058	-2.32908	0.165791	-14.0483	7.9e-45	3.57e-43
ENSG00000197329.12	PELI1	protein_coding	1296.1	1.22065	0.0869287	14.042	8.63e-45	3.89e-43
ENSG00000099814.16	CEP170B	protein_coding	162.449	-4.87042	0.34691	-14.0394	8.94e-45	4.02e-43
ENSG00000185963.14	BICD2	protein_coding	1277.34	-0.84553	0.0602322	-14.0378	9.15e-45	4.11e-43
ENSG00000100889.12	PCK2	protein_coding	618.139	1.68122	0.119896	14.0223	1.14e-44	5.1e-43
ENSG00000130775.16	THEMIS2	protein_coding	320.831	2.21914	0.158356	14.0136	1.29e-44	5.76e-43
ENSG00000229391.7	HLA-DRB6	transcribed_unprocessed_pseudogene	391.607	1.40862	0.100597	14.0026	1.5e-44	6.7e-43
ENSG00000041357.16	PSMA4	protein_coding	3320.24	0.927783	0.0664451	13.9632	2.62e-44	1.16e-42
ENSG00000183726.11	TMEM50A	protein_coding	1029.32	0.921084	0.0659964	13.9566	2.87e-44	1.27e-42
ENSG00000124374.9	PAIP2B	protein_coding	527.14	-1.05469	0.075616	-13.948	3.23e-44	1.43e-42
ENSG00000147168.13	IL2RG	protein_coding	381.301	2.34949	0.168447	13.9479	3.24e-44	1.43e-42
ENSG00000107968.10	MAP3K8	protein_coding	167.746	3.42123	0.245979	13.9086	5.62e-44	2.48e-42
ENSG00000165724.6	ZMYND19	protein_coding	760.975	-1.23312	0.0886749	-13.9061	5.81e-44	2.56e-42
ENSG00000172081.14	MOB3A	protein_coding	640.617	1.87995	0.135212	13.9037	6.02e-44	2.64e-42
ENSG00000123338.13	NCKAP1L	protein_coding	2219.71	0.810863	0.0583365	13.8997	6.36e-44	2.79e-42
ENSG00000117000.9	RLF	protein_coding	911.115	0.791941	0.0570369	13.8847	7.84e-44	3.43e-42
ENSG00000173786.17	CNP	protein_coding	895.872	1.42865	0.103085	13.859	1.12e-43	4.9e-42
ENSG00000174502.19	SLC26A9	protein_coding	98.1113	4.45188	0.321402	13.8514	1.25e-43	5.43e-42
ENSG00000276045.3	ORAI1	protein_coding	216.088	1.58234	0.114543	13.8143	2.09e-43	9.08e-42
ENSG00000213024.12	NUP62	protein_coding	4092.13	1.11741	0.0809046	13.8115	2.17e-43	9.43e-42
ENSG00000176715.17	ACSF3	protein_coding	1842.48	-1.27554	0.0924551	-13.7963	2.68e-43	1.16e-41
ENSG00000138796.17	HADH	protein_coding	2155.17	-0.766798	0.0555889	-13.7941	2.77e-43	1.19e-41
ENSG00000067066.17	SP100	protein_coding	735.365	2.48453	0.180424	13.7705	3.83e-43	1.65e-41
ENSG00000124508.17	BTN2A2	protein_coding	516.498	2.01755	0.14679	13.7445	5.5e-43	2.36e-41
ENSG00000197249.14	SERPINA1	protein_coding	143.838	2.3311	0.170131	13.7018	9.9e-43	4.25e-41
ENSG00000139146.14	SINHCAF	protein_coding	2490.61	0.95299	0.06957	13.6983	1.04e-42	4.45e-41
ENSG00000043143.21	JADE2	protein_coding	3179.81	0.952191	0.0695522	13.6903	1.16e-42	4.96e-41
ENSG00000268916.6	CSAG3	protein_coding	86.4916	7.27911	0.531735	13.6894	1.18e-42	5.01e-41
ENSG00000150093.20	ITGB1	protein_coding	6982.67	-1.31526	0.0961756	-13.6757	1.42e-42	6.02e-41
ENSG00000138279.16	ANXA7	protein_coding	1055.43	1.33028	0.0972727	13.6758	1.42e-42	6.02e-41
ENSG00000065150.21	IPO5	protein_coding	13458.1	-0.449197	0.0328921	-13.6567	1.84e-42	7.8e-41
ENSG00000123595.8	RAB9A	protein_coding	260.413	2.29542	0.168086	13.6562	1.85e-42	7.83e-41
ENSG00000102908.22	NFAT5	protein_coding	1018.41	1.90386	0.139707	13.6276	2.75e-42	1.16e-40
ENSG00000188822.8	CNR2	protein_coding	200.925	1.59249	0.11694	13.618	3.13e-42	1.32e-40
ENSG00000174405.14	LIG4	protein_coding	2499.96	-0.744749	0.0547322	-13.6071	3.63e-42	1.53e-40
ENSG00000136560.14	TANK	protein_coding	459.547	1.50337	0.110532	13.6012	3.94e-42	1.65e-40
ENSG00000126602.11	TRAP1	protein_coding	5102.71	-0.861832	0.0635255	-13.5667	6.31e-42	2.64e-40
ENSG00000171992.13	SYNPO	protein_coding	187.754	4.52919	0.334275	13.5493	8e-42	3.34e-40
ENSG00000124767.7	GLO1	protein_coding	2004.05	-0.727518	0.0537188	-13.5431	8.7e-42	3.63e-40
ENSG00000204257.15	HLA-DMA	protein_coding	1234	0.932635	0.0690779	13.5012	1.54e-41	6.4e-40
ENSG00000155719.18	OTOA	protein_coding	118.455	5.96895	0.442398	13.4923	1.74e-41	7.2e-40
ENSG00000232124.3	AP001057.1	lncRNA	72.4086	4.46679	0.331239	13.4851	1.91e-41	7.92e-40
ENSG00000108518.8	PFN1	protein_coding	10627.9	0.820832	0.0609027	13.4777	2.11e-41	8.74e-40
ENSG00000111331.14	OAS3	protein_coding	63.2642	4.79815	0.356508	13.4587	2.74e-41	1.13e-39
ENSG00000133424.22	LARGE1	protein_coding	562.423	1.25324	0.0931585	13.4527	2.97e-41	1.22e-39
ENSG00000169504.15	CLIC4	protein_coding	3790.27	0.685129	0.0509618	13.444	3.34e-41	1.37e-39
ENSG00000138670.18	RASGEF1B	protein_coding	93.1363	2.98725	0.222301	13.4379	3.63e-41	1.49e-39
ENSG00000213689.14	TREX1	protein_coding	235.9	2.5188	0.187492	13.4342	3.81e-41	1.56e-39
ENSG00000165209.19	STRBP	protein_coding	2233.09	-0.896695	0.066904	-13.4027	5.83e-41	2.38e-39
ENSG00000144381.18	HSPD1	protein_coding	15644.5	-0.669195	0.0501993	-13.3308	1.53e-40	6.24e-39
ENSG00000134954.14	ETS1	protein_coding	6499.34	-0.474179	0.0355709	-13.3305	1.54e-40	6.25e-39
ENSG00000157734.14	SNX22	protein_coding	574.57	-1.3959	0.104837	-13.315	1.89e-40	7.68e-39
ENSG00000105364.14	MRPL4	protein_coding	1422.33	-1.04959	0.078843	-13.3124	1.96e-40	7.94e-39
ENSG00000163131.12	CTSS	protein_coding	684.78	1.53005	0.114972	13.3081	2.08e-40	8.39e-39
ENSG00000287725.1	AP003071.5	protein_coding	81.0016	6.05849	0.455324	13.3059	2.14e-40	8.63e-39
ENSG00000117016.10	RIMS3	protein_coding	2229.5	-1.30991	0.0984638	-13.3035	2.21e-40	8.89e-39
ENSG00000125657.5	TNFSF9	protein_coding	227.492	1.71842	0.129226	13.2978	2.38e-40	9.58e-39
ENSG00000124772.12	CPNE5	protein_coding	696.333	1.38291	0.1042	13.2717	3.38e-40	1.35e-38
ENSG00000121879.6	PIK3CA	protein_coding	983.677	1.4274	0.107554	13.2715	3.39e-40	1.36e-38
ENSG00000117298.16	ECE1	protein_coding	2094.69	2.26545	0.172229	13.1537	1.62e-39	6.47e-38
ENSG00000196372.13	ASB13	protein_coding	662.206	-1.98395	0.150943	-13.1437	1.85e-39	7.37e-38
ENSG00000035720.8	STAP1	protein_coding	496.091	1.43639	0.109321	13.1392	1.96e-39	7.81e-38
ENSG00000077420.16	APBB1IP	protein_coding	2567.13	-0.602193	0.0458434	-13.1359	2.05e-39	8.14e-38
ENSG00000139405.16	RITA1	protein_coding	947.702	-1.31872	0.100441	-13.1293	2.24e-39	8.86e-38
ENSG00000173821.19	RNF213	protein_coding	2912.48	5.10332	0.389753	13.0938	3.57e-39	1.41e-37
ENSG00000124831.19	LRRFIP1	protein_coding	2995.77	0.612837	0.0469173	13.0621	5.42e-39	2.14e-37
ENSG00000114805.18	PLCH1	protein_coding	216.104	-2.39273	0.183328	-13.0516	6.22e-39	2.45e-37
ENSG00000148834.13	GSTO1	protein_coding	318.95	-1.47223	0.11303	-13.0251	8.81e-39	3.46e-37
ENSG00000100979.15	PLTP	protein_coding	95.9637	2.52089	0.193691	13.015	1.01e-38	3.94e-37
ENSG00000102218.6	RP2	protein_coding	406.655	1.10943	0.0852998	13.0062	1.13e-38	4.42e-37
ENSG00000158615.9	PPP1R15B	protein_coding	1712.57	0.817672	0.0629361	12.9921	1.36e-38	5.3e-37
ENSG00000054267.22	ARID4B	protein_coding	898.51	1.57958	0.121654	12.9842	1.5e-38	5.86e-37
ENSG00000112182.15	BACH2	protein_coding	4725.51	-0.97619	0.0752045	-12.9805	1.58e-38	6.15e-37
ENSG00000177398.18	UMODL1	protein_coding	285.89	-2.46191	0.189866	-12.9666	1.89e-38	7.35e-37
ENSG00000118515.11	SGK1	protein_coding	578.868	1.95527	0.151403	12.9143	3.74e-38	1.45e-36
ENSG00000265148.6	TSPOAP1-AS1	lncRNA	623.339	1.41367	0.109668	12.8905	5.09e-38	1.97e-36
ENSG00000253276.4	CCDC71L	protein_coding	218.528	1.531	0.118915	12.8747	6.25e-38	2.41e-36
ENSG00000211978.2	IGHV5-78	IG_V_pseudogene	107.525	-2.46115	0.191294	-12.8658	7.01e-38	2.7e-36
ENSG00000121966.7	CXCR4	protein_coding	2038.2	0.541383	0.0420855	12.8639	7.19e-38	2.77e-36
ENSG00000008517.18	IL32	protein_coding	80.0077	4.49688	0.349981	12.8489	8.72e-38	3.35e-36
ENSG00000160888.7	IER2	protein_coding	758.11	1.50698	0.117714	12.8021	1.6e-37	6.12e-36
ENSG00000113580.15	NR3C1	protein_coding	1220.24	1.90287	0.148816	12.7867	1.94e-37	7.44e-36
ENSG00000184007.22	PTP4A2	protein_coding	6419.9	-0.82212	0.0643281	-12.7801	2.12e-37	8.09e-36
ENSG00000152749.8	GPR180	protein_coding	1092.08	0.946331	0.0740609	12.7777	2.18e-37	8.32e-36
ENSG00000104320.14	NBN	protein_coding	1773.02	1.63209	0.127869	12.7638	2.61e-37	9.94e-36
ENSG00000103994.18	ZNF106	protein_coding	7238.79	-0.725633	0.0568622	-12.7613	2.7e-37	1.02e-35
ENSG00000044090.11	CUL7	protein_coding	307.133	1.20888	0.0947825	12.7542	2.95e-37	1.12e-35
ENSG00000116679.16	IVNS1ABP	protein_coding	1925.9	0.829787	0.065096	12.7471	3.23e-37	1.22e-35
ENSG00000088832.18	FKBP1A	protein_coding	6385.32	-0.701328	0.0551431	-12.7183	4.68e-37	1.77e-35
ENSG00000163013.12	FBXO41	protein_coding	1491.35	-0.859687	0.0676021	-12.7169	4.77e-37	1.8e-35
ENSG00000128284.19	APOL3	protein_coding	491.934	3.39027	0.266777	12.7082	5.32e-37	2e-35
ENSG00000038210.14	PI4K2B	protein_coding	723.1	0.81279	0.063976	12.7046	5.57e-37	2.09e-35
ENSG00000198805.12	PNP	protein_coding	1675.59	-0.793096	0.0625165	-12.6862	7.05e-37	2.64e-35
ENSG00000048828.17	FAM120A	protein_coding	3462.17	-0.661893	0.0522027	-12.6793	7.7e-37	2.88e-35
ENSG00000117280.13	RAB29	protein_coding	314.001	1.22718	0.0967902	12.6787	7.76e-37	2.9e-35
ENSG00000031698.13	SARS1	protein_coding	2091.96	0.576754	0.0455289	12.6679	8.91e-37	3.32e-35
ENSG00000176124.15	DLEU1	lncRNA	676.109	-1.60609	0.126827	-12.6636	9.41e-37	3.5e-35
ENSG00000169871.13	TRIM56	protein_coding	1290.56	1.79448	0.141725	12.6617	9.64e-37	3.58e-35
ENSG00000172936.16	MYD88	protein_coding	761.159	1.8729	0.148071	12.6487	1.14e-36	4.22e-35
ENSG00000166333.14	ILK	protein_coding	663.49	0.879723	0.0696279	12.6346	1.36e-36	5.03e-35
ENSG00000172432.19	GTPBP2	protein_coding	709.614	1.31406	0.104368	12.5907	2.38e-36	8.77e-35
ENSG00000145779.8	TNFAIP8	protein_coding	943.884	1.02026	0.0810388	12.5898	2.4e-36	8.86e-35
ENSG00000128266.9	GNAZ	protein_coding	350.397	-2.27921	0.18171	-12.5431	4.33e-36	1.59e-34
ENSG00000135540.11	NHSL1	protein_coding	165.126	2.27018	0.181038	12.5398	4.52e-36	1.66e-34
ENSG00000122194.19	PLG	protein_coding	94.6788	3.48398	0.278181	12.5241	5.51e-36	2.02e-34
ENSG00000099860.9	GADD45B	protein_coding	874.507	2.89614	0.231343	12.5188	5.89e-36	2.16e-34
ENSG00000204267.16	TAP2	protein_coding	1867.65	1.47625	0.118038	12.5066	6.87e-36	2.51e-34
ENSG00000137628.18	DDX60	protein_coding	108.065	6.94548	0.555681	12.499	7.55e-36	2.75e-34
ENSG00000167700.9	MFSD3	protein_coding	345.19	-1.27499	0.102119	-12.4853	8.98e-36	3.27e-34
ENSG00000166889.14	PATL1	protein_coding	1473.48	0.83664	0.0671462	12.46	1.23e-35	4.48e-34
ENSG00000091317.8	CMTM6	protein_coding	835.357	0.87974	0.0706297	12.4557	1.3e-35	4.72e-34
ENSG00000168685.15	IL7R	protein_coding	1384.64	-1.58499	0.12728	-12.4528	1.35e-35	4.89e-34
ENSG00000198924.8	DCLRE1A	protein_coding	445.162	1.19432	0.0961362	12.4232	1.96e-35	7.07e-34
ENSG00000168795.5	ZBTB5	protein_coding	538.038	0.902564	0.072678	12.4187	2.07e-35	7.47e-34
ENSG00000160796.18	NBEAL2	protein_coding	3857.68	1.64103	0.132271	12.4065	2.41e-35	8.67e-34
ENSG00000128335.14	APOL2	protein_coding	315.437	1.22481	0.0987594	12.402	2.55e-35	9.16e-34
ENSG00000012660.14	ELOVL5	protein_coding	1074.7	0.86629	0.0699658	12.3816	3.29e-35	1.18e-33
ENSG00000112294.14	ALDH5A1	protein_coding	4623.59	-0.956575	0.0773109	-12.3731	3.65e-35	1.31e-33
ENSG00000105246.6	EBI3	protein_coding	893.675	9.63409	0.778926	12.3684	3.87e-35	1.38e-33
ENSG00000109255.11	NMU	protein_coding	118.555	-2.11596	0.17139	-12.3459	5.13e-35	1.83e-33
ENSG00000183484.12	GPR132	protein_coding	96.8054	2.73092	0.221284	12.3412	5.43e-35	1.94e-33
ENSG00000167604.15	NFKBID	protein_coding	202.417	2.29952	0.186394	12.3368	5.74e-35	2.04e-33
ENSG00000107290.14	SETX	protein_coding	1794.09	1.11763	0.0906032	12.3355	5.83e-35	2.07e-33
ENSG00000139192.12	TAPBPL	protein_coding	150.984	1.99264	0.161674	12.3251	6.64e-35	2.35e-33
ENSG00000102445.20	RUBCNL	protein_coding	7759	-0.528538	0.0428986	-12.3206	7.01e-35	2.48e-33
ENSG00000085832.17	EPS15	protein_coding	2112.66	1.07802	0.0876943	12.293	9.88e-35	3.49e-33
ENSG00000173812.11	EIF1	protein_coding	4292.15	0.659528	0.0536828	12.2857	1.08e-34	3.81e-33
ENSG00000205220.12	PSMB10	protein_coding	844.235	1.20536	0.0981168	12.285	1.09e-34	3.84e-33
ENSG00000164687.11	FABP5	protein_coding	1840.38	-0.923517	0.0752095	-12.2793	1.17e-34	4.11e-33
ENSG00000183092.16	BEGAIN	protein_coding	173.646	-5.40093	0.440034	-12.2739	1.25e-34	4.39e-33
ENSG00000049249.9	TNFRSF9	protein_coding	74.1368	6.0037	0.490793	12.2327	2.08e-34	7.28e-33
ENSG00000049618.24	ARID1B	protein_coding	1604.32	1.03439	0.0846164	12.2244	2.3e-34	8.04e-33
ENSG00000173145.11	NOC3L	protein_coding	1011.7	1.06323	0.0869941	12.2218	2.38e-34	8.29e-33
ENSG00000168916.15	ZNF608	protein_coding	1303.59	1.49892	0.122696	12.2165	2.54e-34	8.83e-33
ENSG00000168918.14	INPP5D	protein_coding	1092.55	2.04042	0.16722	12.202	3.03e-34	1.05e-32
ENSG00000162236.13	STX5	protein_coding	443.013	1.09979	0.0901545	12.1989	3.15e-34	1.09e-32
ENSG00000113441.16	LNPEP	protein_coding	821.53	1.46921	0.120484	12.1942	3.34e-34	1.16e-32
ENSG00000115053.17	NCL	protein_coding	23282.9	-0.54924	0.0450514	-12.1914	3.45e-34	1.19e-32
ENSG00000243753.5	HLA-L	transcribed_unprocessed_pseudogene	135.293	2.36026	0.193757	12.1816	3.9e-34	1.35e-32
ENSG00000146425.11	DYNLT1	protein_coding	296.805	1.46113	0.119952	12.181	3.92e-34	1.35e-32
ENSG00000189046.11	ALKBH2	protein_coding	379.686	-1.14354	0.0939405	-12.1731	4.33e-34	1.49e-32
ENSG00000283403.1	AC005394.2	lncRNA	81.8892	-3.30022	0.271322	-12.1635	4.86e-34	1.67e-32
ENSG00000137478.15	FCHSD2	protein_coding	1000.66	1.66142	0.136772	12.1473	5.93e-34	2.03e-32
ENSG00000148229.13	POLE3	protein_coding	2468.08	-0.68111	0.0561196	-12.1367	6.75e-34	2.31e-32
ENSG00000185880.13	TRIM69	protein_coding	795.266	2.38106	0.196271	12.1315	7.19e-34	2.46e-32
ENSG00000104894.12	CD37	protein_coding	2733.7	0.597831	0.0493116	12.1235	7.93e-34	2.7e-32
ENSG00000186517.14	ARHGAP30	protein_coding	1444.16	1.01991	0.0841803	12.1157	8.72e-34	2.97e-32
ENSG00000165997.5	ARL5B	protein_coding	946.473	1.01791	0.0840365	12.1128	9.04e-34	3.07e-32
ENSG00000101400.6	SNTA1	protein_coding	143.313	-1.95433	0.16135	-12.1124	9.08e-34	3.08e-32
ENSG00000150347.17	ARID5B	protein_coding	864.967	1.30682	0.108309	12.0656	1.6e-33	5.44e-32
ENSG00000232810.4	TNF	protein_coding	39.2355	5.15494	0.427623	12.0549	1.83e-33	6.19e-32
ENSG00000149418.11	ST14	protein_coding	2556.32	-0.651954	0.0544109	-11.982	4.41e-33	1.49e-31
ENSG00000211896.7	IGHG1	IG_C_gene	223.864	-2.23528	0.187009	-11.9528	6.28e-33	2.12e-31
ENSG00000136141.15	LRCH1	protein_coding	666.523	1.45157	0.121487	11.9484	6.62e-33	2.23e-31
ENSG00000100226.16	GTPBP1	protein_coding	1486.63	1.38036	0.115579	11.943	7.06e-33	2.37e-31
ENSG00000256039.2	LINC02446	lncRNA	1213.17	-0.700439	0.0586943	-11.9337	7.9e-33	2.65e-31
ENSG00000020633.19	RUNX3	protein_coding	1704.73	1.66026	0.139391	11.9109	1.04e-32	3.48e-31
ENSG00000198879.12	SFMBT2	protein_coding	366.375	1.18925	0.0998833	11.9064	1.1e-32	3.66e-31
ENSG00000115594.12	IL1R1	protein_coding	178.194	4.05675	0.341475	11.8801	1.5e-32	5.01e-31
ENSG00000197451.12	HNRNPAB	protein_coding	4749.2	-0.636398	0.0535741	-11.8788	1.52e-32	5.08e-31
ENSG00000151466.12	SCLT1	protein_coding	338.187	1.09119	0.0919051	11.873	1.63e-32	5.44e-31
ENSG00000277632.2	CCL3	protein_coding	85.3909	6.97959	0.588493	11.8601	1.91e-32	6.34e-31
ENSG00000108219.15	TSPAN14	protein_coding	573.244	-0.847473	0.0716243	-11.8322	2.66e-32	8.82e-31
ENSG00000136450.13	SRSF1	protein_coding	7419.48	-0.633579	0.0535499	-11.8316	2.68e-32	8.88e-31
ENSG00000204070.10	SYS1	protein_coding	322.312	1.94653	0.164742	11.8157	3.24e-32	1.07e-30
ENSG00000095951.17	HIVEP1	protein_coding	473.593	2.16382	0.183206	11.8109	3.43e-32	1.13e-30
ENSG00000167613.16	LAIR1	protein_coding	154.556	2.29827	0.194744	11.8015	3.83e-32	1.26e-30
ENSG00000085449.15	WDFY1	protein_coding	728.6	1.76558	0.149739	11.791	4.34e-32	1.43e-30
ENSG00000171421.13	MRPL36	protein_coding	401.959	-1.09523	0.0929009	-11.7892	4.44e-32	1.46e-30
ENSG00000196843.17	ARID5A	protein_coding	251.47	1.84092	0.156214	11.7846	4.69e-32	1.54e-30
ENSG00000090104.12	RGS1	protein_coding	73.7561	5.60717	0.476119	11.7768	5.14e-32	1.68e-30
ENSG00000183569.18	SERHL2	protein_coding	287.202	1.74373	0.14851	11.7415	7.81e-32	2.55e-30
ENSG00000116698.21	SMG7	protein_coding	2727.59	0.680238	0.0579541	11.7375	8.18e-32	2.67e-30
ENSG00000167984.18	NLRC3	protein_coding	524.126	-1.14852	0.0978565	-11.7368	8.26e-32	2.69e-30
ENSG00000280789.2	PAGR1	protein_coding	608.147	-1.28103	0.109321	-11.7181	1.03e-31	3.35e-30
ENSG00000187514.17	PTMA	protein_coding	24255.2	-0.615268	0.0525091	-11.7174	1.04e-31	3.37e-30
ENSG00000228789.8	HCG22	transcribed_unitary_pseudogene	45.5618	3.8241	0.326666	11.7064	1.18e-31	3.83e-30
ENSG00000167996.16	FTH1	protein_coding	3572.28	0.669102	0.0572616	11.685	1.52e-31	4.92e-30
ENSG00000267731.1	AC005332.2	lncRNA	112.76	-2.57969	0.221245	-11.6599	2.04e-31	6.6e-30
ENSG00000100368.14	CSF2RB	protein_coding	407.826	1.04039	0.0892473	11.6574	2.1e-31	6.79e-30
ENSG00000211893.4	IGHG2	IG_C_gene	189.947	-2.21823	0.191389	-11.5901	4.62e-31	1.49e-29
ENSG00000101220.18	C20orf27	protein_coding	1039.89	-0.943686	0.0814341	-11.5883	4.72e-31	1.52e-29
ENSG00000116521.11	SCAMP3	protein_coding	535.974	0.998372	0.0862421	11.5764	5.43e-31	1.74e-29
ENSG00000148200.17	NR6A1	protein_coding	1038.99	1.2528	0.108277	11.5703	5.83e-31	1.87e-29
ENSG00000138795.10	LEF1	protein_coding	4604.17	-1.04843	0.0907572	-11.552	7.21e-31	2.31e-29
ENSG00000272886.6	DCP1A	protein_coding	829.976	1.31651	0.114064	11.5418	8.12e-31	2.59e-29
ENSG00000179840.5	PIK3CD-AS1	lncRNA	65.7512	2.5265	0.21891	11.5413	8.17e-31	2.61e-29
ENSG00000138623.10	SEMA7A	protein_coding	56.1708	6.95268	0.602589	11.538	8.49e-31	2.7e-29
ENSG00000105409.19	ATP1A3	protein_coding	1828.86	-1.84954	0.160361	-11.5336	8.93e-31	2.84e-29
ENSG00000114354.15	TFG	protein_coding	1108.83	0.753717	0.0653559	11.5325	9.05e-31	2.87e-29
ENSG00000169683.8	LRRC45	protein_coding	514.314	-1.45345	0.126385	-11.5001	1.32e-30	4.18e-29
ENSG00000131584.19	ACAP3	protein_coding	1057.76	-2.28253	0.198589	-11.4937	1.42e-30	4.48e-29
ENSG00000148730.7	EIF4EBP2	protein_coding	3161.37	-0.480395	0.0417961	-11.4938	1.42e-30	4.48e-29
ENSG00000168016.15	TRANK1	protein_coding	2236.18	1.97217	0.171676	11.4878	1.52e-30	4.8e-29
ENSG00000113272.14	THG1L	protein_coding	552.663	1.0831	0.0943364	11.4813	1.64e-30	5.16e-29
ENSG00000162191.14	UBXN1	protein_coding	986.554	0.894422	0.0779394	11.4759	1.74e-30	5.49e-29
ENSG00000026103.22	FAS	protein_coding	55.1621	6.90179	0.601669	11.4711	1.84e-30	5.79e-29
ENSG00000136718.10	IMP4	protein_coding	5490.16	-1.0654	0.0928881	-11.4697	1.87e-30	5.88e-29
ENSG00000111679.17	PTPN6	protein_coding	255.862	2.17765	0.189895	11.4677	1.92e-30	6e-29
ENSG00000159199.14	ATP5MC1	protein_coding	1329.05	-0.889253	0.077579	-11.4626	2.03e-30	6.36e-29
ENSG00000117054.15	ACADM	protein_coding	2828.85	-0.722779	0.063139	-11.4474	2.42e-30	7.56e-29
ENSG00000063046.18	EIF4B	protein_coding	14151.3	-0.554107	0.0484117	-11.4457	2.47e-30	7.7e-29
ENSG00000153879.9	CEBPG	protein_coding	812.612	0.71146	0.0621729	11.4432	2.54e-30	7.91e-29
ENSG00000174738.13	NR1D2	protein_coding	809.592	1.28255	0.112166	11.4344	2.81e-30	8.74e-29
ENSG00000132185.18	FCRLA	protein_coding	2251.55	-0.568351	0.0497222	-11.4305	2.94e-30	9.13e-29
ENSG00000163257.11	DCAF16	protein_coding	1334.01	-0.865	0.075685	-11.429	3e-30	9.28e-29
ENSG00000176022.7	B3GALT6	protein_coding	831.229	-0.968486	0.0847656	-11.4255	3.12e-30	9.65e-29
ENSG00000166482.12	MFAP4	protein_coding	93.5589	-3.28523	0.287775	-11.416	3.48e-30	1.07e-28
ENSG00000169136.12	ATF5	protein_coding	7383.67	0.513514	0.0450476	11.3994	4.21e-30	1.3e-28
ENSG00000076053.12	RBM7	protein_coding	399.954	1.26671	0.111208	11.3904	4.67e-30	1.44e-28
ENSG00000166598.16	HSP90B1	protein_coding	3465.9	0.561137	0.0492808	11.3865	4.88e-30	1.5e-28
ENSG00000154451.14	GBP5	protein_coding	568.386	10.583	0.932256	11.3521	7.24e-30	2.22e-28
ENSG00000136634.7	IL10	protein_coding	65.8826	4.57775	0.40346	11.3462	7.74e-30	2.37e-28
ENSG00000154146.13	NRGN	protein_coding	106.414	-2.14226	0.188868	-11.3427	8.06e-30	2.47e-28
ENSG00000092010.15	PSME1	protein_coding	1774.39	0.756641	0.0667257	11.3396	8.36e-30	2.55e-28
ENSG00000240505.9	TNFRSF13B	protein_coding	301.535	-1.88053	0.165901	-11.3352	8.78e-30	2.68e-28
ENSG00000196428.12	TSC22D2	protein_coding	853.925	1.72166	0.152144	11.316	1.09e-29	3.33e-28
ENSG00000146112.12	PPP1R18	protein_coding	900.614	1.13588	0.10042	11.3112	1.15e-29	3.51e-28
ENSG00000265491.5	RNF115	protein_coding	550.205	0.937191	0.0830058	11.2907	1.46e-29	4.43e-28
ENSG00000250337.7	PURPL	lncRNA	252.836	-1.6146	0.143083	-11.2843	1.57e-29	4.76e-28
ENSG00000051108.15	HERPUD1	protein_coding	1294.16	1.56076	0.138512	11.2681	1.89e-29	5.71e-28
ENSG00000128050.9	PAICS	protein_coding	9145.58	-0.553378	0.0491621	-11.2562	2.16e-29	6.53e-28
ENSG00000168488.18	ATXN2L	protein_coding	5030.65	0.606567	0.0539274	11.2478	2.37e-29	7.16e-28
ENSG00000211460.12	TSN	protein_coding	2597.25	-0.596589	0.0530442	-11.247	2.4e-29	7.22e-28
ENSG00000184009.13	ACTG1	protein_coding	24239.2	0.699041	0.0621717	11.2437	2.49e-29	7.48e-28
ENSG00000119844.15	AFTPH	protein_coding	727.789	0.893535	0.0794713	11.2435	2.49e-29	7.49e-28
ENSG00000197256.11	KANK2	protein_coding	1943.85	-1.34051	0.119344	-11.2323	2.83e-29	8.49e-28
ENSG00000102786.15	INTS6	protein_coding	975.14	1.57885	0.1406	11.2294	2.92e-29	8.76e-28
ENSG00000133639.6	BTG1	protein_coding	870.596	1.39502	0.124248	11.2277	2.98e-29	8.92e-28
ENSG00000091490.11	SEL1L3	protein_coding	1120.71	-0.818382	0.0729793	-11.2139	3.49e-29	1.04e-27
ENSG00000203785.9	SPRR2E	protein_coding	90.7585	-2.65962	0.237253	-11.2101	3.64e-29	1.09e-27
ENSG00000196839.13	ADA	protein_coding	115.552	-2.04009	0.182104	-11.2029	3.95e-29	1.18e-27
ENSG00000163602.11	RYBP	protein_coding	520.467	1.13484	0.101331	11.1994	4.11e-29	1.22e-27
ENSG00000110944.9	IL23A	protein_coding	147.407	1.80711	0.161379	11.1979	4.17e-29	1.24e-27
ENSG00000153113.24	CAST	protein_coding	802.381	1.55448	0.138861	11.1945	4.34e-29	1.29e-27
ENSG00000106263.18	EIF3B	protein_coding	4992.8	-0.623273	0.0558244	-11.1649	6.06e-29	1.79e-27
ENSG00000119139.21	TJP2	protein_coding	1609.11	-1.30186	0.116622	-11.1631	6.18e-29	1.83e-27
ENSG00000152291.14	TGOLN2	protein_coding	1519.66	0.57785	0.0518446	11.1458	7.51e-29	2.22e-27
ENSG00000157303.11	SUSD3	protein_coding	437.965	-1.4622	0.131284	-11.1376	8.23e-29	2.43e-27
ENSG00000154328.16	NEIL2	protein_coding	61.6999	2.89179	0.259658	11.137	8.29e-29	2.44e-27
ENSG00000125354.24	SEPTIN6	protein_coding	3594.02	0.455396	0.0409548	11.1195	1.01e-28	2.96e-27
ENSG00000230043.1	TMSB4XP6	processed_pseudogene	102.496	2.8805	0.259235	11.1115	1.1e-28	3.24e-27
ENSG00000072954.7	TMEM38A	protein_coding	382.34	-1.28058	0.115302	-11.1063	1.17e-28	3.43e-27
ENSG00000167767.14	KRT80	protein_coding	97.3616	-2.86885	0.258331	-11.1053	1.18e-28	3.46e-27
ENSG00000125826.21	RBCK1	protein_coding	1739.76	1.10351	0.0993833	11.1036	1.21e-28	3.52e-27
ENSG00000116649.10	SRM	protein_coding	3341.73	-0.997849	0.0898852	-11.1014	1.24e-28	3.6e-27
ENSG00000185591.10	SP1	protein_coding	1809.63	0.753237	0.0680179	11.0741	1.68e-28	4.88e-27
ENSG00000184709.7	LRRC26	protein_coding	60.5635	3.59307	0.324957	11.057	2.03e-28	5.9e-27
ENSG00000266976.3	AC079466.1	lncRNA	36.6377	5.15441	0.466318	11.0534	2.11e-28	6.13e-27
ENSG00000146278.11	PNRC1	protein_coding	494.972	1.08944	0.0985722	11.0522	2.14e-28	6.2e-27
ENSG00000156860.16	FBRS	protein_coding	1602.67	1.12178	0.101548	11.0468	2.27e-28	6.58e-27
ENSG00000239672.8	NME1	protein_coding	2440.92	-0.933273	0.0845793	-11.0343	2.61e-28	7.55e-27
ENSG00000196141.14	SPATS2L	protein_coding	94.0131	5.33551	0.483639	11.032	2.68e-28	7.74e-27
ENSG00000112137.18	PHACTR1	protein_coding	54.3932	5.05261	0.458111	11.0292	2.76e-28	7.97e-27
ENSG00000123505.19	AMD1	protein_coding	2615.94	-0.800118	0.0725562	-11.0276	2.81e-28	8.11e-27
ENSG00000162804.14	SNED1	protein_coding	441.058	-1.40962	0.128227	-10.9932	4.12e-28	1.19e-26
ENSG00000132383.12	RPA1	protein_coding	3648.66	-0.453447	0.041305	-10.978	4.88e-28	1.4e-26
ENSG00000143575.15	HAX1	protein_coding	817.248	0.704059	0.0641911	10.9682	5.44e-28	1.56e-26
ENSG00000196154.12	S100A4	protein_coding	161.329	-1.67262	0.152562	-10.9636	5.72e-28	1.64e-26
ENSG00000030582.18	GRN	protein_coding	1321.81	0.835765	0.0762455	10.9615	5.85e-28	1.67e-26
ENSG00000139842.15	CUL4A	protein_coding	3753.23	-0.487493	0.0445001	-10.9549	6.3e-28	1.8e-26
ENSG00000121579.13	NAA50	protein_coding	6109.23	-0.471887	0.0430754	-10.9549	6.3e-28	1.8e-26
ENSG00000175130.7	MARCKSL1	protein_coding	3328.05	0.587533	0.0537746	10.9258	8.67e-28	2.47e-26
ENSG00000131323.16	TRAF3	protein_coding	938.001	1.55076	0.142014	10.9197	9.28e-28	2.64e-26
ENSG00000107020.10	PLGRKT	protein_coding	143.083	1.75882	0.161234	10.9085	1.05e-27	2.98e-26
ENSG00000082641.16	NFE2L1	protein_coding	2390.39	1.18251	0.108464	10.9023	1.12e-27	3.19e-26
ENSG00000106348.18	IMPDH1	protein_coding	1087.87	-0.983107	0.0902077	-10.8983	1.17e-27	3.33e-26
ENSG00000105771.14	SMG9	protein_coding	705.785	1.14999	0.105639	10.886	1.34e-27	3.8e-26
ENSG00000108960.9	MMD	protein_coding	333.55	1.31777	0.121053	10.8859	1.35e-27	3.8e-26
ENSG00000205476.9	CCDC85C	protein_coding	2001.21	-0.972416	0.0894912	-10.8661	1.67e-27	4.72e-26
ENSG00000239264.9	TXNDC5	protein_coding	741.777	-0.718229	0.0661074	-10.8646	1.7e-27	4.79e-26
ENSG00000111011.18	RSRC2	protein_coding	1157.06	0.963105	0.0886987	10.8582	1.82e-27	5.13e-26
ENSG00000163568.15	AIM2	protein_coding	477.55	0.932466	0.085926	10.852	1.95e-27	5.48e-26
ENSG00000226674.11	TEX41	lncRNA	140.931	-3.26539	0.301791	-10.8201	2.77e-27	7.76e-26
ENSG00000100614.18	PPM1A	protein_coding	1203.17	1.02836	0.0950625	10.8177	2.84e-27	7.95e-26
ENSG00000108389.9	MTMR4	protein_coding	1774.92	1.58073	0.146169	10.8144	2.94e-27	8.22e-26
ENSG00000278311.5	GGNBP2	protein_coding	1192.76	0.927291	0.0857678	10.8116	3.03e-27	8.47e-26
ENSG00000102921.8	N4BP1	protein_coding	751.815	2.12441	0.196709	10.7998	3.45e-27	9.62e-26
ENSG00000196092.14	PAX5	protein_coding	5958.07	1.32371	0.122598	10.7972	3.55e-27	9.88e-26
ENSG00000266088.6	AC004585.1	lncRNA	122.718	1.92539	0.17836	10.7949	3.64e-27	1.01e-25
ENSG00000140990.15	NDUFB10	protein_coding	777.761	-0.90178	0.0836574	-10.7794	4.3e-27	1.2e-25
ENSG00000100342.21	APOL1	protein_coding	61.41	2.50554	0.23248	10.7774	4.4e-27	1.22e-25
ENSG00000176248.9	ANAPC2	protein_coding	1115.22	0.773698	0.0718415	10.7695	4.8e-27	1.33e-25
ENSG00000107551.21	RASSF4	protein_coding	131.001	4.43735	0.412223	10.7644	5.07e-27	1.4e-25
ENSG00000137880.6	GCHFR	protein_coding	359.645	-1.24467	0.115715	-10.7563	5.54e-27	1.53e-25
ENSG00000133935.7	ERG28	protein_coding	386.647	0.998559	0.092907	10.7479	6.06e-27	1.67e-25
ENSG00000167799.10	NUDT8	protein_coding	329.71	-1.35956	0.126611	-10.7381	6.74e-27	1.86e-25
ENSG00000101361.17	NOP56	protein_coding	8065.36	-0.543995	0.0507196	-10.7255	7.72e-27	2.12e-25
ENSG00000105220.17	GPI	protein_coding	5228.84	-0.705552	0.0657974	-10.7231	7.93e-27	2.18e-25
ENSG00000080371.6	RAB21	protein_coding	1210.38	1.24404	0.116104	10.7148	8.67e-27	2.38e-25
ENSG00000026652.15	AGPAT4	protein_coding	205.019	2.88253	0.269501	10.6958	1.07e-26	2.92e-25
ENSG00000256574.8	OR13A1	protein_coding	196.347	-1.48399	0.138977	-10.678	1.29e-26	3.53e-25
ENSG00000148516.22	ZEB1	protein_coding	503.674	1.1994	0.112361	10.6745	1.34e-26	3.66e-25
ENSG00000179456.10	ZBTB18	protein_coding	431.252	1.00899	0.0945323	10.6735	1.35e-26	3.7e-25
ENSG00000146094.16	DOK3	protein_coding	3776.1	-0.563387	0.0527954	-10.6711	1.39e-26	3.78e-25
ENSG00000143344.16	RGL1	protein_coding	69.7797	2.17127	0.203475	10.6709	1.39e-26	3.79e-25
ENSG00000124702.18	KLHDC3	protein_coding	1026.49	-0.618234	0.0579432	-10.6697	1.41e-26	3.84e-25
ENSG00000112183.15	RBM24	protein_coding	150.602	-2.11302	0.19822	-10.66	1.57e-26	4.25e-25
ENSG00000157654.19	PALM2AKAP2	protein_coding	1162.37	2.04689	0.192127	10.6538	1.67e-26	4.53e-25
ENSG00000143190.23	POU2F1	protein_coding	2062.13	1.42674	0.134218	10.6301	2.16e-26	5.84e-25
ENSG00000197705.10	KLHL14	protein_coding	126.155	-2.01812	0.190447	-10.5968	3.09e-26	8.34e-25
ENSG00000106829.20	TLE4	protein_coding	483.271	1.33653	0.126332	10.5795	3.71e-26	1e-24
ENSG00000033800.14	PIAS1	protein_coding	1394.76	1.01838	0.0963383	10.5709	4.07e-26	1.1e-24
ENSG00000185483.12	ROR1	protein_coding	846.576	-1.55774	0.147392	-10.5687	4.16e-26	1.12e-24
ENSG00000095596.12	CYP26A1	protein_coding	365.956	-1.46066	0.138448	-10.5503	5.07e-26	1.36e-24
ENSG00000057757.10	PITHD1	protein_coding	1415.18	-0.606214	0.057493	-10.5441	5.41e-26	1.45e-24
ENSG00000011590.14	ZBTB32	protein_coding	630.178	9.69577	0.919595	10.5435	5.44e-26	1.46e-24
ENSG00000154822.18	PLCL2	protein_coding	1300.1	-0.537674	0.051031	-10.5362	5.88e-26	1.57e-24
ENSG00000175073.8	VCPIP1	protein_coding	559.923	0.722065	0.0685965	10.5263	6.54e-26	1.75e-24
ENSG00000144802.11	NFKBIZ	protein_coding	1264.64	1.77533	0.168783	10.5184	7.1e-26	1.9e-24
ENSG00000145936.9	KCNMB1	protein_coding	40.9323	3.05055	0.29006	10.517	7.22e-26	1.92e-24
ENSG00000118513.19	MYB	protein_coding	3389.82	0.651732	0.0620161	10.5091	7.85e-26	2.09e-24
ENSG00000145604.17	SKP2	protein_coding	1103.99	-0.833558	0.0793414	-10.506	8.11e-26	2.16e-24
ENSG00000169718.18	DUS1L	protein_coding	1681.49	-0.750955	0.0714906	-10.5042	8.26e-26	2.19e-24
ENSG00000062194.16	GPBP1	protein_coding	1651.27	0.689148	0.0656347	10.4998	8.66e-26	2.3e-24
ENSG00000163219.12	ARHGAP25	protein_coding	87.3944	3.24712	0.310063	10.4725	1.16e-25	3.06e-24
ENSG00000145088.9	EAF2	protein_coding	191.079	1.34832	0.128772	10.4706	1.18e-25	3.12e-24
ENSG00000284713.1	SMIM38	protein_coding	50.9458	7.1521	0.68328	10.4673	1.22e-25	3.23e-24
ENSG00000276672.1	AL161891.1	lncRNA	163.288	-1.66378	0.159048	-10.4608	1.31e-25	3.45e-24
ENSG00000185697.16	MYBL1	protein_coding	397.851	-1.36894	0.130897	-10.4582	1.34e-25	3.54e-24
ENSG00000076554.15	TPD52	protein_coding	3690.26	-0.99677	0.0953548	-10.4533	1.42e-25	3.73e-24
ENSG00000204388.7	HSPA1B	protein_coding	884.091	1.19262	0.114195	10.4437	1.57e-25	4.12e-24
ENSG00000162004.18	CCDC78	protein_coding	467.645	-1.6023	0.153437	-10.4427	1.58e-25	4.15e-24
ENSG00000168906.13	MAT2A	protein_coding	5303.61	-0.885296	0.0848935	-10.4283	1.84e-25	4.83e-24
ENSG00000100100.13	PIK3IP1	protein_coding	343.269	-1.12667	0.108138	-10.4188	2.03e-25	5.33e-24
ENSG00000153898.13	MCOLN2	protein_coding	467.135	1.13094	0.108554	10.4182	2.05e-25	5.36e-24
ENSG00000142875.19	PRKACB	protein_coding	1245.61	-1.27381	0.122377	-10.409	2.26e-25	5.89e-24
ENSG00000128394.17	APOBEC3F	protein_coding	165.219	2.93724	0.282413	10.4005	2.47e-25	6.43e-24
ENSG00000152518.8	ZFP36L2	protein_coding	813.734	0.655511	0.0630397	10.3984	2.52e-25	6.57e-24
ENSG00000099901.17	RANBP1	protein_coding	3118.88	-0.645464	0.0621458	-10.3863	2.86e-25	7.45e-24
ENSG00000023697.13	DERA	protein_coding	162.381	-3.62545	0.349117	-10.3846	2.91e-25	7.57e-24
ENSG00000070669.17	ASNS	protein_coding	1904.75	0.628851	0.0606044	10.3763	3.18e-25	8.25e-24
ENSG00000143155.13	TIPRL	protein_coding	915.926	0.934991	0.0901382	10.3729	3.3e-25	8.54e-24
ENSG00000069493.15	CLEC2D	protein_coding	1147.54	0.983427	0.0949049	10.3622	3.68e-25	9.53e-24
ENSG00000152620.13	NADK2	protein_coding	709.661	-1.5942	0.153857	-10.3616	3.71e-25	9.59e-24
ENSG00000197879.17	MYO1C	protein_coding	1563.45	1.503	0.145146	10.3551	3.97e-25	1.02e-23
ENSG00000101444.13	AHCY	protein_coding	7857.43	-0.637536	0.0618656	-10.3052	6.68e-25	1.72e-23
ENSG00000258738.1	AL121603.2	lncRNA	122.752	1.7201	0.166977	10.3014	6.94e-25	1.79e-23
ENSG00000178035.13	IMPDH2	protein_coding	3014.39	-0.556917	0.0540764	-10.2987	7.14e-25	1.84e-23
ENSG00000167550.11	RHEBL1	protein_coding	46.5887	2.92926	0.284621	10.2918	7.67e-25	1.97e-23
ENSG00000109103.12	UNC119	protein_coding	72.0914	6.18141	0.60102	10.2849	8.25e-25	2.12e-23
ENSG00000204366.4	ZBTB12	protein_coding	233.908	-1.24341	0.121	-10.2761	9.03e-25	2.31e-23
ENSG00000213923.13	CSNK1E	protein_coding	1103.77	-0.698548	0.0680561	-10.2643	1.02e-24	2.61e-23
ENSG00000158773.14	USF1	protein_coding	517.113	0.846161	0.0824494	10.2628	1.04e-24	2.65e-23
ENSG00000107140.16	TESK1	protein_coding	420.165	1.21459	0.1184	10.2584	1.08e-24	2.77e-23
ENSG00000167393.18	PPP2R3B	protein_coding	1011.43	-1.37426	0.134107	-10.2475	1.21e-24	3.09e-23
ENSG00000163644.15	PPM1K	protein_coding	1190.57	1.37194	0.133876	10.2478	1.21e-24	3.09e-23
ENSG00000170293.9	CMTM8	protein_coding	155.333	-1.93039	0.188602	-10.2353	1.38e-24	3.5e-23
ENSG00000244005.13	NFS1	protein_coding	1045.06	-0.840398	0.082203	-10.2235	1.56e-24	3.95e-23
ENSG00000102699.6	PARP4	protein_coding	1252.86	0.729489	0.071444	10.2106	1.78e-24	4.51e-23
ENSG00000272602.6	ZNF595	protein_coding	1215.73	-0.580501	0.0568777	-10.2061	1.86e-24	4.71e-23
ENSG00000159202.18	UBE2Z	protein_coding	1244.56	1.31383	0.12877	10.203	1.92e-24	4.86e-23
ENSG00000166439.6	RNF169	protein_coding	587.505	0.801203	0.0785541	10.1994	2e-24	5.04e-23
ENSG00000074317.11	SNCB	protein_coding	128.334	-2.68084	0.263214	-10.185	2.31e-24	5.84e-23
ENSG00000124222.22	STX16	protein_coding	2020.7	0.848359	0.0834125	10.1706	2.68e-24	6.76e-23
ENSG00000096092.6	TMEM14A	protein_coding	311.354	0.883759	0.0868956	10.1704	2.69e-24	6.77e-23
ENSG00000160179.19	ABCG1	protein_coding	727.323	0.579488	0.0569833	10.1694	2.71e-24	6.82e-23
ENSG00000243811.12	APOBEC3D	protein_coding	164.287	1.66208	0.163553	10.1623	2.92e-24	7.33e-23
ENSG00000125166.13	GOT2	protein_coding	3111.51	-0.702432	0.0691703	-10.1551	3.14e-24	7.88e-23
ENSG00000100092.24	SH3BP1	protein_coding	653.529	1.66567	0.164058	10.153	3.21e-24	8.05e-23
ENSG00000167468.18	GPX4	protein_coding	495.788	1.10649	0.10901	10.1503	3.3e-24	8.26e-23
ENSG00000270972.1	AC136475.7	lncRNA	53.068	2.256	0.222319	10.1476	3.4e-24	8.49e-23
ENSG00000251136.9	AF117829.1	lncRNA	286.126	2.31577	0.228368	10.1405	3.65e-24	9.11e-23
ENSG00000131943.18	C19orf12	protein_coding	168.928	1.5574	0.15371	10.1321	3.98e-24	9.92e-23
ENSG00000211892.4	IGHG4	IG_C_gene	337.694	-1.88519	0.186085	-10.1308	4.03e-24	1e-22
ENSG00000125170.11	DOK4	protein_coding	96.9028	2.86081	0.282561	10.1246	4.3e-24	1.07e-22
ENSG00000162408.11	NOL9	protein_coding	2920.05	-0.713191	0.0704728	-10.1201	4.5e-24	1.12e-22
ENSG00000096746.18	HNRNPH3	protein_coding	2842.35	-0.589374	0.058241	-10.1196	4.52e-24	1.12e-22
ENSG00000184922.14	FMNL1	protein_coding	1667.66	0.906372	0.089672	10.1076	5.11e-24	1.27e-22
ENSG00000160051.12	IQCC	protein_coding	109.207	1.99513	0.197538	10.1	5.52e-24	1.37e-22
ENSG00000185585.20	OLFML2A	protein_coding	41.4347	3.27368	0.324314	10.0942	5.86e-24	1.45e-22
ENSG00000114948.13	ADAM23	protein_coding	1292.78	-1.29491	0.12829	-10.0936	5.9e-24	1.46e-22
ENSG00000286129.1	AC245060.7	lncRNA	348.258	-1.19924	0.118853	-10.0902	6.11e-24	1.51e-22
ENSG00000100077.15	GRK3	protein_coding	1241.4	0.707014	0.0701267	10.0819	6.64e-24	1.63e-22
ENSG00000065060.17	UHRF1BP1	protein_coding	815.768	0.713069	0.0707529	10.0783	6.89e-24	1.69e-22
ENSG00000115687.14	PASK	protein_coding	935.788	1.43098	0.142092	10.0708	7.44e-24	1.83e-22
ENSG00000155792.10	DEPTOR	protein_coding	208.696	-2.12485	0.211025	-10.0692	7.56e-24	1.85e-22
ENSG00000060558.4	GNA15	protein_coding	86.7829	3.78993	0.37784	10.0305	1.12e-23	2.74e-22
ENSG00000196850.6	PPTC7	protein_coding	1383.04	0.67574	0.0673775	10.0292	1.13e-23	2.78e-22
ENSG00000116704.8	SLC35D1	protein_coding	605.38	-0.776927	0.0774702	-10.0287	1.14e-23	2.79e-22
ENSG00000107554.17	DNMBP	protein_coding	1556.37	-0.560891	0.055983	-10.019	1.26e-23	3.07e-22
ENSG00000170846.17	AC093323.1	protein_coding	177.679	-1.38307	0.138245	-10.0045	1.46e-23	3.55e-22
ENSG00000255733.6	IFNG-AS1	lncRNA	79.5045	-2.31873	0.232324	-9.9806	1.85e-23	4.51e-22
ENSG00000110651.12	CD81	protein_coding	2284.04	-0.766454	0.076879	-9.96961	2.07e-23	5.04e-22
ENSG00000158623.14	COPG2	protein_coding	714.024	0.697369	0.0700149	9.9603	2.27e-23	5.52e-22
ENSG00000287789.1	AL158136.1	lncRNA	78.3457	8.09879	0.815777	9.9277	3.15e-23	7.65e-22
ENSG00000129250.12	KIF1C	protein_coding	1111.96	1.04949	0.10574	9.92515	3.24e-23	7.84e-22
ENSG00000117859.19	OSBPL9	protein_coding	1802.34	0.795168	0.0802702	9.90615	3.91e-23	9.47e-22
ENSG00000180228.14	PRKRA	protein_coding	1028.47	0.670441	0.0677564	9.89486	4.38e-23	1.06e-21
ENSG00000185567.7	AHNAK2	protein_coding	114.679	-3.27548	0.331236	-9.88865	4.66e-23	1.13e-21
ENSG00000125510.18	OPRL1	protein_coding	124.023	-1.71991	0.173948	-9.88748	4.72e-23	1.14e-21
ENSG00000169371.14	SNUPN	protein_coding	605.09	0.887407	0.0898334	9.87837	5.17e-23	1.24e-21
ENSG00000196954.14	CASP4	protein_coding	293.307	1.07257	0.108667	9.87027	5.6e-23	1.35e-21
ENSG00000143013.13	LMO4	protein_coding	1205.72	-0.615886	0.0624071	-9.86884	5.68e-23	1.37e-21
ENSG00000134108.14	ARL8B	protein_coding	1159.2	1.45363	0.147479	9.85651	6.42e-23	1.54e-21
ENSG00000115541.11	HSPE1	protein_coding	1738.37	-0.844928	0.0857551	-9.8528	6.67e-23	1.6e-21
ENSG00000101109.12	STK4	protein_coding	3565.13	0.769439	0.0781338	9.8477	7.01e-23	1.68e-21
ENSG00000197324.9	LRP10	protein_coding	742.211	1.10127	0.111883	9.84299	7.35e-23	1.76e-21
ENSG00000137752.24	CASP1	protein_coding	334.401	1.47707	0.150118	9.83943	7.61e-23	1.82e-21
ENSG00000164440.15	TXLNB	protein_coding	176.926	1.39031	0.141463	9.82805	8.53e-23	2.03e-21
ENSG00000164109.14	MAD2L1	protein_coding	1097.6	-0.636642	0.0648088	-9.82338	8.93e-23	2.13e-21
ENSG00000189403.15	HMGB1	protein_coding	9872.65	-0.489848	0.0498773	-9.82106	9.14e-23	2.18e-21
ENSG00000122565.19	CBX3	protein_coding	4535.02	-0.564833	0.0575297	-9.8181	9.41e-23	2.24e-21
ENSG00000130731.16	METTL26	protein_coding	494.123	-0.94317	0.0962485	-9.79932	1.13e-22	2.69e-21
ENSG00000184207.9	PGP	protein_coding	371.494	-0.914612	0.0933418	-9.79852	1.14e-22	2.71e-21
ENSG00000167258.15	CDK12	protein_coding	2343.65	0.488734	0.0498984	9.79457	1.19e-22	2.81e-21
ENSG00000102743.15	SLC25A15	protein_coding	363.017	-1.20769	0.123482	-9.78035	1.37e-22	3.24e-21
ENSG00000077585.14	GPR137B	protein_coding	112.385	1.79076	0.183329	9.76801	1.54e-22	3.65e-21
ENSG00000169689.15	CENPX	protein_coding	385.309	-1.21808	0.124709	-9.76739	1.55e-22	3.67e-21
ENSG00000122034.17	GTF3A	protein_coding	2663	-0.787073	0.0806553	-9.75847	1.7e-22	4e-21
ENSG00000280893.1	AC009133.6	protein_coding	329.004	-1.33557	0.137119	-9.74018	2.03e-22	4.79e-21
ENSG00000100280.17	AP1B1	protein_coding	2553.82	0.68477	0.0703352	9.73582	2.12e-22	4.99e-21
ENSG00000131759.18	RARA	protein_coding	335.183	1.80191	0.185295	9.7246	2.37e-22	5.57e-21
ENSG00000180822.12	PSMG4	protein_coding	253.308	-1.26217	0.129915	-9.71536	2.59e-22	6.09e-21
ENSG00000178719.17	GRINA	protein_coding	1423.38	0.704951	0.0726057	9.70931	2.75e-22	6.45e-21
ENSG00000198860.14	TSEN15	protein_coding	560.221	0.761473	0.0784488	9.70663	2.83e-22	6.62e-21
ENSG00000173674.11	EIF1AX	protein_coding	1974.31	-0.689589	0.0711967	-9.68569	3.47e-22	8.11e-21
ENSG00000176994.11	SMCR8	protein_coding	580.423	0.704882	0.0727864	9.68426	3.52e-22	8.22e-21
ENSG00000110367.13	DDX6	protein_coding	2794.56	0.626119	0.0646677	9.6821	3.59e-22	8.38e-21
ENSG00000112079.9	STK38	protein_coding	1046.61	-0.613781	0.063494	-9.66676	4.17e-22	9.73e-21
ENSG00000181788.4	SIAH2	protein_coding	912.815	1.42094	0.147112	9.6589	4.51e-22	1.05e-20
ENSG00000004779.10	NDUFAB1	protein_coding	821.952	-0.691005	0.0715481	-9.65791	4.55e-22	1.06e-20
ENSG00000259529.2	AL136295.5	protein_coding	162.201	2.10641	0.218358	9.6466	5.08e-22	1.18e-20
ENSG00000073060.17	SCARB1	protein_coding	825.308	-1.31742	0.136647	-9.64103	5.36e-22	1.24e-20
ENSG00000189319.14	FAM53B	protein_coding	1027.89	0.668185	0.0693199	9.63914	5.46e-22	1.27e-20
ENSG00000224187.1	LINC01991	lncRNA	79.3397	-2.47091	0.256433	-9.63573	5.65e-22	1.31e-20
ENSG00000057704.13	TMCC3	protein_coding	90.4224	9.41797	0.978551	9.6244	6.31e-22	1.46e-20
ENSG00000101596.16	SMCHD1	protein_coding	2561.68	1.07084	0.111275	9.62335	6.37e-22	1.47e-20
ENSG00000135966.13	TGFBRAP1	protein_coding	865.417	-0.778868	0.081073	-9.60699	7.47e-22	1.72e-20
ENSG00000128322.7	IGLL1	protein_coding	2284.54	-0.643497	0.0669843	-9.60668	7.49e-22	1.72e-20
ENSG00000139180.11	NDUFA9	protein_coding	1037.7	0.538447	0.0560478	9.60694	7.47e-22	1.72e-20
ENSG00000071564.17	TCF3	protein_coding	7978.3	-0.566073	0.0589846	-9.59696	8.23e-22	1.89e-20
ENSG00000110987.9	BCL7A	protein_coding	1432.5	-0.641179	0.0668524	-9.59096	8.73e-22	2e-20
ENSG00000088305.18	DNMT3B	protein_coding	416.817	-0.814349	0.0849118	-9.59052	8.76e-22	2.01e-20
ENSG00000148841.17	ITPRIP	protein_coding	401.464	0.840528	0.0876538	9.58919	8.88e-22	2.03e-20
ENSG00000128016.7	ZFP36	protein_coding	205.884	1.20729	0.125929	9.58708	9.06e-22	2.07e-20
ENSG00000228649.9	SNHG26	lncRNA	407.735	-0.979227	0.102188	-9.5826	9.46e-22	2.16e-20
ENSG00000168405.17	CMAHP	transcribed_unitary_pseudogene	290.697	1.08755	0.113587	9.57457	1.02e-21	2.34e-20
ENSG00000132256.19	TRIM5	protein_coding	298.925	1.5828	0.165337	9.57318	1.04e-21	2.36e-20
ENSG00000121064.13	SCPEP1	protein_coding	404.424	1.00822	0.10533	9.572	1.05e-21	2.39e-20
ENSG00000141569.12	TRIM65	protein_coding	742.218	-1.10935	0.115914	-9.57053	1.06e-21	2.42e-20
ENSG00000172575.12	RASGRP1	protein_coding	491.755	1.43658	0.150337	9.55568	1.23e-21	2.79e-20
ENSG00000100600.15	LGMN	protein_coding	575.637	1.28958	0.135038	9.54976	1.3e-21	2.95e-20
ENSG00000102753.10	KPNA3	protein_coding	2017.95	-0.498741	0.0522801	-9.53979	1.43e-21	3.25e-20
ENSG00000111816.8	FRK	protein_coding	359.924	0.849476	0.0890533	9.53895	1.44e-21	3.27e-20
ENSG00000160188.10	RSPH1	protein_coding	26.5998	5.41426	0.567716	9.53692	1.47e-21	3.33e-20
ENSG00000132475.10	H3-3B	protein_coding	4338.67	0.619778	0.0650028	9.53464	1.5e-21	3.4e-20
ENSG00000062598.18	ELMO2	protein_coding	975.727	1.05709	0.110927	9.52959	1.58e-21	3.57e-20
ENSG00000266074.10	BAHCC1	protein_coding	430.206	-2.62771	0.275933	-9.52299	1.68e-21	3.79e-20
ENSG00000130204.13	TOMM40	protein_coding	2180.19	-0.675722	0.0710685	-9.50804	1.94e-21	4.38e-20
ENSG00000129810.15	SGO1	protein_coding	347.092	1.11955	0.117947	9.4919	2.27e-21	5.1e-20
ENSG00000216490.4	IFI30	protein_coding	1345.95	0.967643	0.102034	9.48352	2.46e-21	5.53e-20
ENSG00000167930.17	FAM234A	protein_coding	538.467	1.14743	0.121074	9.47707	2.62e-21	5.87e-20
ENSG00000102290.22	PCDH11X	protein_coding	106.708	-1.80456	0.19044	-9.47575	2.65e-21	5.94e-20
ENSG00000135723.14	FHOD1	protein_coding	84.8527	5.38683	0.568809	9.47035	2.79e-21	6.25e-20
ENSG00000204228.4	HSD17B8	protein_coding	169.119	-1.28011	0.135264	-9.46372	2.97e-21	6.65e-20
ENSG00000170142.12	UBE2E1	protein_coding	2348.49	0.607966	0.0642663	9.46011	3.08e-21	6.88e-20
ENSG00000139687.16	RB1	protein_coding	2071.25	0.940191	0.0993923	9.4594	3.1e-21	6.92e-20
ENSG00000286473.1	AC133485.7	lncRNA	196.059	-1.77923	0.188133	-9.4573	3.16e-21	7.05e-20
ENSG00000135074.16	ADAM19	protein_coding	195.268	1.04074	0.110077	9.4546	3.24e-21	7.22e-20
ENSG00000114738.11	MAPKAPK3	protein_coding	757.073	-0.851631	0.090086	-9.45354	3.28e-21	7.28e-20
ENSG00000047644.19	WWC3	protein_coding	45.6052	2.57871	0.272777	9.45353	3.28e-21	7.28e-20
ENSG00000158966.16	CACHD1	protein_coding	79.7744	-2.21409	0.234699	-9.43372	3.96e-21	8.79e-20
ENSG00000172731.14	LRRC20	protein_coding	300.892	-1.06626	0.113054	-9.43146	4.04e-21	8.97e-20
ENSG00000185753.13	CXorf38	protein_coding	500.376	0.724651	0.0769136	9.42163	4.44e-21	9.84e-20
ENSG00000101057.16	MYBL2	protein_coding	6905.3	-0.592146	0.0628593	-9.42018	4.5e-21	9.97e-20
ENSG00000101412.13	E2F1	protein_coding	3408.3	-0.46316	0.049226	-9.40884	5.02e-21	1.11e-19
ENSG00000260271.3	AL132996.1	lncRNA	116.501	-2.03877	0.216861	-9.40129	5.39e-21	1.19e-19
ENSG00000120690.16	ELF1	protein_coding	3198.39	0.568821	0.0605442	9.39513	5.71e-21	1.26e-19
ENSG00000173436.15	MICOS10	protein_coding	1143.87	-0.914103	0.0973894	-9.38606	6.23e-21	1.37e-19
ENSG00000162734.13	PEA15	protein_coding	312.821	1.14639	0.122134	9.38632	6.21e-21	1.37e-19
ENSG00000160862.13	AZGP1	protein_coding	171.23	-1.63389	0.174204	-9.37919	6.65e-21	1.46e-19
ENSG00000254030.1	IGLC5	IG_C_pseudogene	72.9707	-2.4091	0.256989	-9.37432	6.96e-21	1.53e-19
ENSG00000184887.13	BTBD6	protein_coding	633.622	-0.78687	0.0840057	-9.36687	7.47e-21	1.64e-19
ENSG00000159840.16	ZYX	protein_coding	117.872	3.04691	0.32542	9.36301	7.75e-21	1.7e-19
ENSG00000104880.19	ARHGEF18	protein_coding	1908.1	-1.46487	0.156464	-9.36235	7.8e-21	1.71e-19
ENSG00000163950.13	SLBP	protein_coding	1518.38	-0.629228	0.0672122	-9.36181	7.84e-21	1.71e-19
ENSG00000267673.6	FDX2	protein_coding	219.347	1.38232	0.14766	9.36152	7.86e-21	1.72e-19
ENSG00000133812.17	SBF2	protein_coding	632.608	1.43707	0.153567	9.35795	8.13e-21	1.77e-19
ENSG00000124226.11	RNF114	protein_coding	1236.88	0.713664	0.0762874	9.35495	8.36e-21	1.82e-19
ENSG00000215115.6	CXorf49	protein_coding	70.1076	11.2456	1.20312	9.34705	9.01e-21	1.96e-19
ENSG00000177732.9	SOX12	protein_coding	1651.48	-0.554658	0.0593639	-9.34336	9.33e-21	2.03e-19
ENSG00000137944.18	KYAT3	protein_coding	367.441	0.92284	0.0987726	9.34308	9.36e-21	2.03e-19
ENSG00000125863.20	MKKS	protein_coding	437.449	-0.9043	0.096851	-9.33702	9.91e-21	2.15e-19
ENSG00000034510.6	TMSB10	protein_coding	1829.11	0.753611	0.0807467	9.33302	1.03e-20	2.23e-19
ENSG00000160208.13	RRP1B	protein_coding	4266.65	-0.36581	0.0392122	-9.32897	1.07e-20	2.32e-19
ENSG00000090339.9	ICAM1	protein_coding	59.1004	4.65509	0.499503	9.31944	1.17e-20	2.53e-19
ENSG00000167815.12	PRDX2	protein_coding	2797.98	-0.536341	0.0575661	-9.31696	1.2e-20	2.59e-19
ENSG00000185386.15	MAPK11	protein_coding	195.043	1.26405	0.135686	9.31599	1.21e-20	2.61e-19
ENSG00000092871.17	RFFL	protein_coding	424.371	2.36876	0.25429	9.31521	1.22e-20	2.62e-19
ENSG00000154743.19	TSEN2	protein_coding	366.203	-0.97133	0.104344	-9.3089	1.29e-20	2.78e-19
ENSG00000123146.20	ADGRE5	protein_coding	512.8	1.09417	0.11759	9.30499	1.34e-20	2.88e-19
ENSG00000168610.16	STAT3	protein_coding	720.814	1.45411	0.156308	9.30288	1.37e-20	2.94e-19
ENSG00000241839.10	PLEKHO2	protein_coding	418.594	0.636821	0.0684616	9.30187	1.38e-20	2.96e-19
ENSG00000205978.6	NYNRIN	protein_coding	283.77	-3.27398	0.352103	-9.29836	1.43e-20	3.06e-19
ENSG00000182512.5	GLRX5	protein_coding	1390.27	-0.624904	0.067259	-9.29101	1.53e-20	3.27e-19
ENSG00000088986.11	DYNLL1	protein_coding	1121.37	-0.647449	0.0696985	-9.28928	1.55e-20	3.32e-19
ENSG00000222036.8	POTEM	protein_coding	33.8181	5.59675	0.602562	9.28827	1.57e-20	3.35e-19
ENSG00000130429.15	ARPC1B	protein_coding	1454.51	1.29066	0.139123	9.2771	1.74e-20	3.72e-19
ENSG00000213654.10	GPSM3	protein_coding	392.912	0.749902	0.0808392	9.27646	1.75e-20	3.74e-19
ENSG00000078081.8	LAMP3	protein_coding	27.8755	4.23001	0.456346	9.26931	1.87e-20	3.99e-19
ENSG00000188211.9	NCR3LG1	protein_coding	157.589	-1.47296	0.159063	-9.26022	2.04e-20	4.34e-19
ENSG00000198408.14	OGA	protein_coding	1858.78	0.975246	0.105316	9.26014	2.04e-20	4.34e-19
ENSG00000107404.20	DVL1	protein_coding	894.726	-0.830903	0.089879	-9.24468	2.36e-20	5.01e-19
ENSG00000004487.17	KDM1A	protein_coding	2502	-0.778843	0.0844054	-9.22741	2.77e-20	5.88e-19
ENSG00000065675.15	PRKCQ	protein_coding	258.647	-1.05187	0.114015	-9.22572	2.82e-20	5.97e-19
ENSG00000099899.15	TRMT2A	protein_coding	1180.89	-1.02358	0.11104	-9.21816	3.02e-20	6.4e-19
ENSG00000106245.11	BUD31	protein_coding	775.38	0.862511	0.0936413	9.2108	3.24e-20	6.85e-19
ENSG00000179021.10	C3orf38	protein_coding	304.276	1.11035	0.120616	9.20568	3.4e-20	7.18e-19
ENSG00000250988.7	SNHG21	lncRNA	104.334	-1.74322	0.189548	-9.19673	3.69e-20	7.79e-19
ENSG00000175768.13	TOMM5	protein_coding	962.804	-0.697952	0.0760284	-9.18015	4.3e-20	9.08e-19
ENSG00000071054.16	MAP4K4	protein_coding	2754.49	0.858166	0.0934884	9.17939	4.34e-20	9.13e-19
ENSG00000162775.17	RBM15	protein_coding	679.471	0.589807	0.0642671	9.17743	4.42e-20	9.29e-19
ENSG00000138639.18	ARHGAP24	protein_coding	1490.08	-0.738391	0.0805065	-9.17182	4.65e-20	9.78e-19
ENSG00000148411.8	NACC2	protein_coding	48.449	-3.83706	0.418881	-9.16027	5.18e-20	1.09e-18
ENSG00000154511.12	DIPK1A	protein_coding	250.994	1.08774	0.118903	9.14809	5.8e-20	1.22e-18
ENSG00000271503.6	CCL5	protein_coding	61.1856	2.58326	0.282504	9.14417	6.01e-20	1.26e-18
ENSG00000075568.17	TMEM131	protein_coding	2483.19	-0.907966	0.0993226	-9.14158	6.15e-20	1.29e-18
ENSG00000069399.15	BCL3	protein_coding	213.199	2.02272	0.22135	9.13812	6.35e-20	1.33e-18
ENSG00000198668.13	CALM1	protein_coding	2904.21	-0.604671	0.0661806	-9.13668	6.44e-20	1.35e-18
ENSG00000167618.10	LAIR2	protein_coding	48.4237	2.35235	0.257611	9.13139	6.76e-20	1.41e-18
ENSG00000185008.17	ROBO2	protein_coding	87.4341	-1.89398	0.207472	-9.12888	6.92e-20	1.44e-18
ENSG00000112297.18	CRYBG1	protein_coding	1637.84	0.799771	0.0876046	9.12933	6.89e-20	1.44e-18
ENSG00000162739.14	SLAMF6	protein_coding	222.24	-1.57098	0.172112	-9.12767	7e-20	1.45e-18
ENSG00000119669.5	IRF2BPL	protein_coding	637.59	0.78582	0.0860851	9.12841	6.95e-20	1.45e-18
ENSG00000126003.7	PLAGL2	protein_coding	2235.18	0.517321	0.0566881	9.12573	7.13e-20	1.48e-18
ENSG00000156411.10	ATP5MPL	protein_coding	1099.21	-0.495662	0.0543624	-9.11772	7.67e-20	1.59e-18
ENSG00000086619.14	ERO1B	protein_coding	255.485	2.42383	0.266388	9.09888	9.13e-20	1.89e-18
ENSG00000267534.4	S1PR2	protein_coding	440.734	-0.998085	0.109872	-9.08404	1.05e-19	2.17e-18
ENSG00000125753.14	VASP	protein_coding	1044.73	1.45758	0.160578	9.07711	1.11e-19	2.31e-18
ENSG00000105856.14	HBP1	protein_coding	363.359	2.54241	0.280443	9.0657	1.24e-19	2.56e-18
ENSG00000171522.6	PTGER4	protein_coding	442.203	3.32606	0.367271	9.05614	1.35e-19	2.79e-18
ENSG00000126226.22	PCID2	protein_coding	1876.55	-0.740295	0.0818463	-9.04494	1.5e-19	3.09e-18
ENSG00000100298.16	APOBEC3H	protein_coding	37.1938	2.93117	0.324197	9.04134	1.55e-19	3.19e-18
ENSG00000100225.18	FBXO7	protein_coding	1147.67	0.8081	0.0893869	9.04047	1.56e-19	3.21e-18
ENSG00000167112.10	TRUB2	protein_coding	680.134	-0.793459	0.0877795	-9.03923	1.58e-19	3.24e-18
ENSG00000074071.15	MRPS34	protein_coding	1371.57	-0.801979	0.0888089	-9.03039	1.71e-19	3.51e-18
ENSG00000070831.17	CDC42	protein_coding	3187.92	0.457897	0.0507066	9.03031	1.71e-19	3.51e-18
ENSG00000215483.11	LINC00598	lncRNA	127.454	-1.91332	0.212127	-9.01967	1.89e-19	3.87e-18
ENSG00000180628.15	PCGF5	protein_coding	1630.58	0.496196	0.055027	9.01731	1.93e-19	3.95e-18
ENSG00000133321.11	PLAAT4	protein_coding	38.3268	2.38409	0.264654	9.00835	2.09e-19	4.28e-18
ENSG00000089053.13	ANAPC5	protein_coding	2989.54	-0.805069	0.0894206	-9.00317	2.19e-19	4.48e-18
ENSG00000164466.13	SFXN1	protein_coding	2916.24	-0.74976	0.0832963	-9.00112	2.23e-19	4.56e-18
ENSG00000173559.15	NABP1	protein_coding	622.673	0.980309	0.109064	8.98835	2.51e-19	5.12e-18
ENSG00000104643.10	MTMR9	protein_coding	322.154	1.31043	0.145805	8.98754	2.53e-19	5.15e-18
ENSG00000135679.25	MDM2	protein_coding	5331.63	-0.748174	0.0832493	-8.98716	2.54e-19	5.16e-18
ENSG00000007168.14	PAFAH1B1	protein_coding	2109.01	0.74996	0.0835172	8.97971	2.71e-19	5.52e-18
ENSG00000182379.10	NXPH4	protein_coding	492.013	-0.904619	0.100774	-8.97674	2.79e-19	5.66e-18
ENSG00000136720.7	HS6ST1	protein_coding	349.68	-0.907092	0.101136	-8.96903	2.99e-19	6.07e-18
ENSG00000166582.10	CENPV	protein_coding	737.101	-1.1318	0.126231	-8.96615	3.07e-19	6.22e-18
ENSG00000183048.12	SLC25A10	protein_coding	297.73	-1.31367	0.146635	-8.95876	3.28e-19	6.65e-18
ENSG00000153922.11	CHD1	protein_coding	1589.36	0.913774	0.102043	8.95477	3.4e-19	6.88e-18
ENSG00000097021.20	ACOT7	protein_coding	1261.63	-0.63307	0.07071	-8.95304	3.46e-19	6.99e-18
ENSG00000232098.3	AC012313.1	lncRNA	376.617	-1.01758	0.113691	-8.95045	3.54e-19	7.14e-18
ENSG00000257221.4	AC007569.1	lncRNA	57.5325	-4.48362	0.501052	-8.9484	3.61e-19	7.27e-18
ENSG00000168310.11	IRF2	protein_coding	627.953	2.20096	0.245985	8.94756	3.63e-19	7.32e-18
ENSG00000156232.7	WHAMM	protein_coding	659.832	1.02262	0.114428	8.93681	4.01e-19	8.06e-18
ENSG00000105327.18	BBC3	protein_coding	166.463	1.51778	0.169953	8.93059	4.24e-19	8.52e-18
ENSG00000112290.13	WASF1	protein_coding	567.871	-0.887957	0.099449	-8.92877	4.31e-19	8.64e-18
ENSG00000112715.25	VEGFA	protein_coding	530.908	1.05053	0.117657	8.92879	4.31e-19	8.64e-18
ENSG00000101868.13	POLA1	protein_coding	1306.07	-0.518936	0.058121	-8.92855	4.32e-19	8.65e-18
ENSG00000164754.15	RAD21	protein_coding	5012.76	0.452614	0.0507082	8.92586	4.42e-19	8.85e-18
ENSG00000166902.5	MRPL16	protein_coding	1895.94	-0.508335	0.0569523	-8.92563	4.43e-19	8.86e-18
ENSG00000211592.8	IGKC	IG_C_gene	26681.2	0.28392	0.031826	8.92103	4.62e-19	9.23e-18
ENSG00000059588.10	TARBP1	protein_coding	914.636	0.815998	0.0915573	8.91243	4.99e-19	9.97e-18
ENSG00000248571.1	AC106882.1	lncRNA	47.6838	-2.60477	0.292391	-8.90851	5.17e-19	1.03e-17
ENSG00000164308.17	ERAP2	protein_coding	2655.97	0.678016	0.0761108	8.90827	5.18e-19	1.03e-17
ENSG00000105176.18	URI1	protein_coding	848.603	-0.585863	0.065848	-8.89721	5.73e-19	1.14e-17
ENSG00000143815.15	LBR	protein_coding	3464.65	-0.803944	0.0904324	-8.89	6.11e-19	1.21e-17
ENSG00000287438.1	AL356313.1	lncRNA	60.6573	2.06421	0.232193	8.89008	6.11e-19	1.21e-17
ENSG00000173598.14	NUDT4	protein_coding	1595.86	0.74637	0.0840099	8.8843	6.43e-19	1.28e-17
ENSG00000196584.3	XRCC2	protein_coding	663.726	-0.735439	0.0828048	-8.8816	6.59e-19	1.31e-17
ENSG00000233695.2	GAS6-AS1	lncRNA	4322.51	-1.24034	0.139653	-8.88157	6.59e-19	1.31e-17
ENSG00000123453.18	SARDH	protein_coding	47.7351	-2.88726	0.32515	-8.87976	6.7e-19	1.33e-17
ENSG00000204060.7	FOXO6	protein_coding	514.246	-0.993806	0.111919	-8.87967	6.71e-19	1.33e-17
ENSG00000173141.5	MRPL57	protein_coding	463.304	-0.896091	0.100951	-8.87648	6.9e-19	1.36e-17
ENSG00000086730.17	LAT2	protein_coding	103.88	2.9092	0.327775	8.87562	6.95e-19	1.37e-17
ENSG00000225964.6	NRIR	lncRNA	22.1409	5.50142	0.620175	8.87076	7.26e-19	1.43e-17
ENSG00000148158.17	SNX30	protein_coding	451.502	-0.775607	0.0874502	-8.86913	7.37e-19	1.45e-17
ENSG00000138764.15	CCNG2	protein_coding	488.957	0.810514	0.0914059	8.8672	7.5e-19	1.48e-17
ENSG00000167114.13	SLC27A4	protein_coding	353.455	-0.788545	0.0889871	-8.86134	7.91e-19	1.55e-17
ENSG00000117395.13	EBNA1BP2	protein_coding	1365.07	-0.604685	0.0682645	-8.85797	8.15e-19	1.6e-17
ENSG00000157693.15	TMEM268	protein_coding	646.777	1.09652	0.123831	8.85498	8.37e-19	1.64e-17
ENSG00000116830.12	TTF2	protein_coding	807.026	1.28993	0.145667	8.85535	8.34e-19	1.64e-17
ENSG00000006062.18	MAP3K14	protein_coding	304.502	0.880578	0.0994781	8.85197	8.6e-19	1.68e-17
ENSG00000160117.16	ANKLE1	protein_coding	831.619	-0.728637	0.0823216	-8.85111	8.67e-19	1.69e-17
ENSG00000117523.16	PRRC2C	protein_coding	6244.07	0.784646	0.0886483	8.85122	8.66e-19	1.69e-17
ENSG00000112394.17	SLC16A10	protein_coding	687.104	-1.54231	0.174332	-8.84696	8.99e-19	1.76e-17
ENSG00000204516.10	MICB	protein_coding	420.656	0.981257	0.111021	8.83844	9.71e-19	1.89e-17
ENSG00000141480.18	ARRB2	protein_coding	483.8	-0.933184	0.105591	-8.83774	9.77e-19	1.9e-17
ENSG00000156017.13	CARNMT1	protein_coding	596.299	-0.962844	0.108968	-8.83599	9.92e-19	1.93e-17
ENSG00000151689.13	INPP1	protein_coding	28.6594	5.48943	0.62131	8.83525	9.99e-19	1.94e-17
ENSG00000258659.7	TRIM34	protein_coding	141.918	1.65018	0.186795	8.83416	1.01e-18	1.96e-17
ENSG00000142864.15	SERBP1	protein_coding	17622.2	-0.518233	0.0587047	-8.8278	1.07e-18	2.07e-17
ENSG00000165689.17	ENTR1	protein_coding	1181.87	-0.738661	0.0837637	-8.81839	1.16e-18	2.25e-17
ENSG00000108479.12	GALK1	protein_coding	359.121	-1.14428	0.129765	-8.81806	1.16e-18	2.26e-17
ENSG00000159176.14	CSRP1	protein_coding	629.335	-0.960762	0.108961	-8.81746	1.17e-18	2.27e-17
ENSG00000166428.14	PLD4	protein_coding	308.821	-2.85429	0.324014	-8.80917	1.26e-18	2.44e-17
ENSG00000162694.14	EXTL2	protein_coding	121.854	1.85935	0.211201	8.80368	1.32e-18	2.56e-17
ENSG00000277972.2	CISD3	protein_coding	208.238	-1.16979	0.132886	-8.80298	1.33e-18	2.57e-17
ENSG00000120802.14	TMPO	protein_coding	5656.11	0.617171	0.0701182	8.80187	1.35e-18	2.59e-17
ENSG00000265681.7	RPL17	protein_coding	10124.6	-0.288866	0.0328477	-8.7941	1.44e-18	2.78e-17
ENSG00000113328.19	CCNG1	protein_coding	963.405	0.774328	0.0880806	8.79114	1.48e-18	2.85e-17
ENSG00000122299.12	ZC3H7A	protein_coding	1735.47	1.01862	0.116138	8.77078	1.77e-18	3.41e-17
ENSG00000253522.6	MIR3142HG	lncRNA	70.2493	2.14134	0.244177	8.76964	1.79e-18	3.44e-17
ENSG00000235173.7	HGH1	protein_coding	726.363	-0.805328	0.0918449	-8.76835	1.81e-18	3.48e-17
ENSG00000104738.18	MCM4	protein_coding	6365.74	-0.775112	0.0884114	-8.76711	1.83e-18	3.51e-17
ENSG00000117036.12	ETV3	protein_coding	382.974	0.885991	0.1011	8.76354	1.89e-18	3.62e-17
ENSG00000178921.14	PFAS	protein_coding	2474.56	-0.644923	0.0736194	-8.76022	1.95e-18	3.73e-17
ENSG00000251002.8	AC244502.1	lncRNA	92.4039	3.98178	0.454632	8.75825	1.98e-18	3.79e-17
ENSG00000170515.14	PA2G4	protein_coding	5958.6	-0.503449	0.0574825	-8.7583	1.98e-18	3.79e-17
ENSG00000103043.15	VAC14	protein_coding	1127.95	-0.567484	0.0648436	-8.75158	2.1e-18	4.01e-17
ENSG00000142634.13	EFHD2	protein_coding	1241.77	-0.769409	0.0881097	-8.7324	2.49e-18	4.75e-17
ENSG00000089050.16	RBBP9	protein_coding	547.02	1.07334	0.123007	8.7258	2.64e-18	5.03e-17
ENSG00000182870.13	GALNT9	protein_coding	97.716	5.44636	0.624583	8.71999	2.78e-18	5.29e-17
ENSG00000164086.10	DUSP7	protein_coding	191.085	-1.15007	0.131919	-8.718	2.83e-18	5.38e-17
ENSG00000163320.12	CGGBP1	protein_coding	1717.98	0.617499	0.0708417	8.71661	2.87e-18	5.44e-17
ENSG00000159640.17	ACE	protein_coding	133.72	-2.49467	0.286233	-8.71552	2.89e-18	5.49e-17
ENSG00000163466.16	ARPC2	protein_coding	4587.26	0.49042	0.0563021	8.7105	3.03e-18	5.73e-17
ENSG00000082014.17	SMARCD3	protein_coding	300.754	-1.51011	0.173391	-8.70926	3.06e-18	5.79e-17
ENSG00000164327.13	RICTOR	protein_coding	522.39	1.12865	0.129672	8.7039	3.21e-18	6.07e-17
ENSG00000105402.8	NAPA	protein_coding	966.106	0.735826	0.0845727	8.70052	3.3e-18	6.24e-17
ENSG00000204856.12	FAM216A	protein_coding	824.299	-0.639012	0.0734884	-8.69542	3.46e-18	6.52e-17
ENSG00000162702.8	ZNF281	protein_coding	644.471	0.636921	0.0732567	8.69437	3.49e-18	6.58e-17
ENSG00000036672.16	USP2	protein_coding	581.765	-0.800464	0.0920749	-8.69362	3.51e-18	6.62e-17
ENSG00000132294.15	EFR3A	protein_coding	819.258	0.875781	0.100827	8.68601	3.75e-18	7.07e-17
ENSG00000241360.2	PDXP	protein_coding	897.922	-0.80001	0.0921077	-8.68559	3.77e-18	7.09e-17
ENSG00000142784.16	WDTC1	protein_coding	1124.6	0.564083	0.0649821	8.68059	3.94e-18	7.4e-17
ENSG00000272269.1	NUP153-AS1	lncRNA	145.454	1.1111	0.128001	8.68037	3.94e-18	7.41e-17
ENSG00000095015.6	MAP3K1	protein_coding	787.024	0.569076	0.0655605	8.68017	3.95e-18	7.41e-17
ENSG00000121057.13	AKAP1	protein_coding	833.563	-0.85399	0.0984372	-8.67549	4.12e-18	7.72e-17
ENSG00000265485.7	LINC01915	lncRNA	65.3747	-3.84663	0.443686	-8.6697	4.33e-18	8.11e-17
ENSG00000215301.11	DDX3X	protein_coding	7581.3	-0.649191	0.0748898	-8.66862	4.37e-18	8.18e-17
ENSG00000159128.15	IFNGR2	protein_coding	533.041	0.749793	0.086499	8.66822	4.39e-18	8.2e-17
ENSG00000143543.15	JTB	protein_coding	1096.95	-0.613095	0.0707323	-8.66782	4.4e-18	8.22e-17
ENSG00000155313.15	USP25	protein_coding	561.732	1.24123	0.143287	8.6625	4.62e-18	8.61e-17
ENSG00000116237.16	ICMT	protein_coding	2231.26	-0.568321	0.0656092	-8.66222	4.63e-18	8.62e-17
ENSG00000117450.15	PRDX1	protein_coding	7561.4	-0.544094	0.0628256	-8.66038	4.7e-18	8.75e-17
ENSG00000148154.10	UGCG	protein_coding	418.368	1.09877	0.126878	8.66006	4.72e-18	8.76e-17
ENSG00000163512.14	AZI2	protein_coding	273.939	1.6784	0.193805	8.66022	4.71e-18	8.76e-17
ENSG00000160932.11	LY6E	protein_coding	297.68	1.38917	0.16043	8.65906	4.76e-18	8.83e-17
ENSG00000170915.9	PAQR8	protein_coding	122.605	2.29463	0.265217	8.6519	5.06e-18	9.39e-17
ENSG00000165702.15	GFI1B	protein_coding	111.469	-1.61914	0.187197	-8.64939	5.18e-18	9.59e-17
ENSG00000131650.14	KREMEN2	protein_coding	448.933	1.00461	0.116221	8.64395	5.43e-18	1.01e-16
ENSG00000008853.17	RHOBTB2	protein_coding	1318.25	-1.14634	0.132666	-8.64077	5.58e-18	1.03e-16
ENSG00000185090.15	MANEAL	protein_coding	791.221	-0.772962	0.089701	-8.6171	6.87e-18	1.27e-16
ENSG00000132965.10	ALOX5AP	protein_coding	448.391	0.61762	0.0717006	8.61387	7.06e-18	1.3e-16
ENSG00000196502.12	SULT1A1	protein_coding	312.059	-1.31598	0.152798	-8.61255	7.15e-18	1.32e-16
ENSG00000103326.12	CAPN15	protein_coding	903.822	-0.983977	0.114281	-8.61017	7.3e-18	1.34e-16
ENSG00000076248.11	UNG	protein_coding	741.393	-0.599073	0.0695938	-8.60814	7.43e-18	1.37e-16
ENSG00000255310.2	AF131215.5	lncRNA	206.577	-1.22753	0.142637	-8.60601	7.56e-18	1.39e-16
ENSG00000101474.12	APMAP	protein_coding	920.155	-0.499214	0.0580349	-8.60196	7.84e-18	1.44e-16
ENSG00000091073.19	DTX2	protein_coding	280.556	1.64273	0.191126	8.59498	8.33e-18	1.53e-16
ENSG00000079931.15	MOXD1	protein_coding	15.6121	4.68225	0.545399	8.58499	9.08e-18	1.67e-16
ENSG00000120910.15	PPP3CC	protein_coding	428.449	1.01438	0.118186	8.58292	9.25e-18	1.7e-16
ENSG00000183117.19	CSMD1	protein_coding	54.2175	-3.29645	0.384273	-8.5784	9.62e-18	1.76e-16
ENSG00000205268.11	PDE7A	protein_coding	147.734	1.6854	0.196694	8.56865	1.05e-17	1.92e-16
ENSG00000162924.15	REL	protein_coding	2350.64	0.754263	0.0880488	8.56641	1.07e-17	1.95e-16
ENSG00000112576.13	CCND3	protein_coding	4303.56	-0.876268	0.102332	-8.56303	1.1e-17	2.01e-16
ENSG00000069849.11	ATP1B3	protein_coding	2315.78	-0.697327	0.0814421	-8.56224	1.11e-17	2.02e-16
ENSG00000086712.13	TXLNG	protein_coding	1207.75	-0.451607	0.0527588	-8.55983	1.13e-17	2.06e-16
ENSG00000238755.3	LINC02006	lncRNA	148.531	-1.19568	0.139738	-8.55657	1.16e-17	2.12e-16
ENSG00000168884.15	TNIP2	protein_coding	235.819	1.16579	0.136252	8.55613	1.17e-17	2.12e-16
ENSG00000008513.16	ST3GAL1	protein_coding	167.982	3.47789	0.406563	8.55438	1.19e-17	2.15e-16
ENSG00000106105.15	GARS1	protein_coding	4121.65	0.401592	0.0469748	8.54909	1.24e-17	2.25e-16
ENSG00000137413.16	TAF8	protein_coding	763.533	0.828263	0.0968923	8.54829	1.25e-17	2.27e-16
ENSG00000166881.10	NEMP1	protein_coding	1391.57	0.79605	0.0931426	8.54658	1.27e-17	2.3e-16
ENSG00000132463.14	GRSF1	protein_coding	2347.03	0.66098	0.0773708	8.54302	1.31e-17	2.37e-16
ENSG00000101224.18	CDC25B	protein_coding	4324.45	-1.08411	0.126923	-8.5415	1.32e-17	2.4e-16
ENSG00000273272.2	U62317.3	lncRNA	25.2638	4.53676	0.531288	8.53917	1.35e-17	2.44e-16
ENSG00000141664.10	ZCCHC2	protein_coding	414.511	2.06535	0.242096	8.53114	1.45e-17	2.62e-16
ENSG00000176624.12	MEX3C	protein_coding	1119.87	0.658305	0.0771715	8.53041	1.46e-17	2.63e-16
ENSG00000164649.20	CDCA7L	protein_coding	2142.84	-0.942903	0.110599	-8.52546	1.52e-17	2.74e-16
ENSG00000092758.18	COL9A3	protein_coding	101.519	1.56239	0.183316	8.52295	1.56e-17	2.8e-16
ENSG00000214736.8	TOMM6	protein_coding	1247.75	-0.498	0.0585339	-8.50789	1.77e-17	3.19e-16
ENSG00000100364.19	KIAA0930	protein_coding	766.363	-1.20875	0.142121	-8.5051	1.81e-17	3.26e-16
ENSG00000168936.11	TMEM129	protein_coding	298.192	-1.1013	0.129507	-8.5038	1.83e-17	3.3e-16
ENSG00000086061.16	DNAJA1	protein_coding	3165.43	0.597779	0.0703385	8.4986	1.92e-17	3.45e-16
ENSG00000171867.18	PRNP	protein_coding	314.914	0.863481	0.101717	8.48902	2.08e-17	3.74e-16
ENSG00000117481.10	NSUN4	protein_coding	523.453	0.821416	0.0968506	8.48127	2.23e-17	3.99e-16
ENSG00000170638.10	TRABD	protein_coding	1481.38	-0.553913	0.0653299	-8.47871	2.28e-17	4.08e-16
ENSG00000110955.9	ATP5F1B	protein_coding	11510.5	-0.473813	0.0559121	-8.47424	2.37e-17	4.23e-16
ENSG00000130414.13	NDUFA10	protein_coding	1347.21	-0.438906	0.051818	-8.47015	2.45e-17	4.38e-16
ENSG00000105875.14	WDR91	protein_coding	411.752	2.20049	0.260095	8.46032	2.67e-17	4.76e-16
ENSG00000119523.10	ALG2	protein_coding	405.011	0.913495	0.108049	8.45449	2.8e-17	5e-16
ENSG00000140157.16	NIPA2	protein_coding	2089.81	0.461378	0.0545756	8.45391	2.82e-17	5.02e-16
ENSG00000205593.12	DENND6B	protein_coding	199.362	-1.46318	0.173086	-8.45349	2.83e-17	5.04e-16
ENSG00000089063.15	TMEM230	protein_coding	2138.91	-0.445784	0.0527759	-8.44674	3e-17	5.33e-16
ENSG00000108798.9	ABI3	protein_coding	166.096	-1.1101	0.131431	-8.44623	3.01e-17	5.35e-16
ENSG00000013810.20	TACC3	protein_coding	2486.94	-0.44488	0.052719	-8.4387	3.21e-17	5.7e-16
ENSG00000106028.11	SSBP1	protein_coding	1197.05	-0.570903	0.067655	-8.43846	3.22e-17	5.71e-16
ENSG00000235621.9	LINC00494	lncRNA	62.8261	3.28942	0.39005	8.43332	3.36e-17	5.96e-16
ENSG00000137161.17	CNPY3	protein_coding	566.439	0.694945	0.0825142	8.42212	3.7e-17	6.55e-16
ENSG00000111348.9	ARHGDIB	protein_coding	8946.63	0.427089	0.0507358	8.41791	3.83e-17	6.78e-16
ENSG00000134460.18	IL2RA	protein_coding	31.3454	5.97222	0.70955	8.41692	3.87e-17	6.84e-16
ENSG00000162437.14	RAVER2	protein_coding	323.036	-0.858785	0.102047	-8.41557	3.91e-17	6.91e-16
ENSG00000163931.16	TKT	protein_coding	4683.4	-0.580481	0.0689959	-8.41326	3.99e-17	7.04e-16
ENSG00000155363.18	MOV10	protein_coding	226.605	3.44268	0.409617	8.40464	4.29e-17	7.57e-16
ENSG00000140262.18	TCF12	protein_coding	1913.91	0.70548	0.0839456	8.40401	4.31e-17	7.6e-16
ENSG00000181418.8	DDN	protein_coding	110.311	-1.64872	0.196234	-8.40179	4.4e-17	7.74e-16
ENSG00000160439.16	RDH13	protein_coding	412.201	-0.969371	0.115378	-8.40168	4.4e-17	7.74e-16
ENSG00000247315.4	ZCCHC3	protein_coding	1062.59	0.524809	0.0625499	8.39024	4.85e-17	8.53e-16
ENSG00000188938.17	FAM120AOS	protein_coding	925.73	-0.706325	0.0842229	-8.38638	5.01e-17	8.81e-16
ENSG00000182095.14	TNRC18	protein_coding	784.613	1.55436	0.185418	8.38302	5.16e-17	9.05e-16
ENSG00000132819.17	RBM38	protein_coding	1853.48	-0.740617	0.0883731	-8.38057	5.27e-17	9.23e-16
ENSG00000048052.23	HDAC9	protein_coding	298.156	-1.41106	0.168487	-8.37485	5.53e-17	9.69e-16
ENSG00000123473.16	STIL	protein_coding	1219.63	0.712696	0.0853319	8.35205	6.71e-17	1.17e-15
ENSG00000146247.14	PHIP	protein_coding	1324.39	0.878601	0.105205	8.35131	6.75e-17	1.18e-15
ENSG00000180198.16	RCC1	protein_coding	4261.93	-0.598038	0.0716264	-8.34941	6.86e-17	1.2e-15
ENSG00000165949.12	IFI27	protein_coding	234.917	7.06473	0.846521	8.34561	7.08e-17	1.24e-15
ENSG00000074800.16	ENO1	protein_coding	37537	-0.47338	0.056748	-8.34179	7.32e-17	1.28e-15
ENSG00000186283.14	TOR3A	protein_coding	454.021	0.78419	0.0941185	8.33194	7.95e-17	1.39e-15
ENSG00000267243.6	AC005381.1	lncRNA	41.3726	-2.71424	0.325798	-8.33105	8.01e-17	1.4e-15
ENSG00000180921.7	FAM83H	protein_coding	532.945	-0.738855	0.088775	-8.32277	8.59e-17	1.49e-15
ENSG00000229474.7	PATL2	protein_coding	36.6577	3.62551	0.435603	8.32297	8.58e-17	1.49e-15
ENSG00000105287.13	PRKD2	protein_coding	823.915	1.76939	0.212756	8.3165	9.06e-17	1.57e-15
ENSG00000115919.15	KYNU	protein_coding	181.417	1.23498	0.148696	8.30546	9.94e-17	1.73e-15
ENSG00000177830.18	CHID1	protein_coding	560.659	-0.894588	0.107828	-8.29639	1.07e-16	1.86e-15
ENSG00000277117.5	FP565260.3	protein_coding	71.8121	1.95998	0.23652	8.28675	1.16e-16	2.02e-15
ENSG00000120279.6	MYCT1	protein_coding	53.0997	-3.38455	0.408609	-8.2831	1.2e-16	2.08e-15
ENSG00000205208.5	C4orf46	protein_coding	663.357	0.792385	0.0956669	8.28275	1.2e-16	2.08e-15
ENSG00000142227.11	EMP3	protein_coding	621.843	1.32767	0.160311	8.28187	1.21e-16	2.09e-15
ENSG00000128309.17	MPST	protein_coding	584.395	-0.845175	0.10212	-8.27627	1.27e-16	2.19e-15
ENSG00000180448.11	ARHGAP45	protein_coding	2371.99	1.3233	0.159962	8.27257	1.31e-16	2.26e-15
ENSG00000186174.12	BCL9L	protein_coding	367.399	1.54694	0.187118	8.26716	1.37e-16	2.36e-15
ENSG00000164048.14	ZNF589	protein_coding	378.7	-0.881297	0.10665	-8.26343	1.42e-16	2.44e-15
ENSG00000188483.8	IER5L	protein_coding	106.3	-1.62819	0.197224	-8.2555	1.51e-16	2.6e-15
ENSG00000015285.11	WAS	protein_coding	657.934	0.772983	0.0936353	8.25526	1.52e-16	2.61e-15
ENSG00000188677.15	PARVB	protein_coding	67.4509	3.16573	0.383512	8.25458	1.52e-16	2.62e-15
ENSG00000050344.9	NFE2L3	protein_coding	143.349	1.81813	0.220388	8.2497	1.59e-16	2.72e-15
ENSG00000162063.13	CCNF	protein_coding	1264.47	-0.435058	0.0527815	-8.24264	1.68e-16	2.89e-15
ENSG00000110057.8	UNC93B1	protein_coding	578.684	1.50448	0.18254	8.24189	1.7e-16	2.9e-15
ENSG00000005812.11	FBXL3	protein_coding	962.076	0.507494	0.0616067	8.23764	1.76e-16	3.01e-15
ENSG00000258315.5	C17orf49	protein_coding	283.903	1.7829	0.216643	8.22968	1.88e-16	3.21e-15
ENSG00000111716.14	LDHB	protein_coding	14763.8	-0.40818	0.049691	-8.21436	2.13e-16	3.64e-15
ENSG00000182459.5	TEX19	protein_coding	47.1716	2.08818	0.254396	8.20837	2.24e-16	3.83e-15
ENSG00000134291.12	TMEM106C	protein_coding	1383.79	-0.597488	0.072819	-8.20511	2.3e-16	3.93e-15
ENSG00000166394.15	CYB5R2	protein_coding	21.3206	7.0534	0.859959	8.20202	2.36e-16	4.03e-15
ENSG00000128604.20	IRF5	protein_coding	75.483	1.96686	0.239811	8.20172	2.37e-16	4.04e-15
ENSG00000168268.11	NT5DC2	protein_coding	1017.23	-1.29071	0.157481	-8.19599	2.49e-16	4.23e-15
ENSG00000130770.18	ATP5IF1	protein_coding	1240.71	-0.653094	0.0797812	-8.18606	2.7e-16	4.59e-15
ENSG00000171130.18	ATP6V0E2	protein_coding	702.235	-0.782834	0.0957302	-8.17751	2.9e-16	4.92e-15
ENSG00000065978.19	YBX1	protein_coding	22354.8	-0.492279	0.0602014	-8.17719	2.91e-16	4.93e-15
ENSG00000170542.6	SERPINB9	protein_coding	1113.38	-0.471181	0.0576304	-8.17592	2.94e-16	4.98e-15
ENSG00000013306.16	SLC25A39	protein_coding	2040.51	-0.421834	0.0517372	-8.1534	3.54e-16	5.99e-15
ENSG00000027001.10	MIPEP	protein_coding	352.846	-0.932513	0.11444	-8.14851	3.68e-16	6.24e-15
ENSG00000143942.5	CHAC2	protein_coding	158.192	-1.22749	0.150861	-8.13659	4.07e-16	6.88e-15
ENSG00000171940.14	ZNF217	protein_coding	1226.02	0.896102	0.110183	8.13288	4.19e-16	7.08e-15
ENSG00000141867.19	BRD4	protein_coding	2466.53	0.45435	0.0558793	8.13093	4.26e-16	7.19e-15
ENSG00000196531.14	NACA	protein_coding	6477.03	-0.461598	0.0568417	-8.12076	4.63e-16	7.82e-15
ENSG00000007314.12	SCN4A	protein_coding	117.332	-2.05381	0.253016	-8.11731	4.77e-16	8.03e-15
ENSG00000126790.12	L3HYPDH	protein_coding	68.7899	1.70841	0.210746	8.10648	5.21e-16	8.78e-15
ENSG00000112511.18	PHF1	protein_coding	322.121	1.3811	0.170707	8.0905	5.94e-16	1e-14
ENSG00000211675.2	IGLC1	IG_C_gene	416.429	-1.43616	0.177545	-8.08898	6.02e-16	1.01e-14
ENSG00000197191.6	CYSRT1	protein_coding	32.7732	2.79892	0.346278	8.08285	6.33e-16	1.06e-14
ENSG00000055070.17	SZRD1	protein_coding	3294.44	0.62517	0.0774303	8.07397	6.8e-16	1.14e-14
ENSG00000128271.22	ADORA2A	protein_coding	572.679	1.29741	0.160676	8.0747	6.76e-16	1.14e-14
ENSG00000169248.13	CXCL11	protein_coding	53.6732	8.41569	1.04298	8.06892	7.09e-16	1.19e-14
ENSG00000104524.14	PYCR3	protein_coding	515.232	-1.04338	0.129329	-8.06763	7.17e-16	1.2e-14
ENSG00000135002.12	RFK	protein_coding	1103.61	-0.618393	0.0766975	-8.06275	7.46e-16	1.25e-14
ENSG00000198794.12	SCAMP5	protein_coding	561.094	-1.38784	0.1722	-8.05944	7.66e-16	1.28e-14
ENSG00000244462.8	RBM12	protein_coding	2935.6	-0.513176	0.063846	-8.03771	9.15e-16	1.53e-14
ENSG00000184990.13	SIVA1	protein_coding	1031.53	-0.881462	0.109679	-8.03673	9.23e-16	1.54e-14
ENSG00000280303.2	ERICD	lncRNA	37.6348	2.63048	0.32763	8.0288	9.84e-16	1.64e-14
ENSG00000150991.15	UBC	protein_coding	8349.57	0.473048	0.0589485	8.02476	1.02e-15	1.7e-14
ENSG00000272693.4	AC073107.1	transcribed_unprocessed_pseudogene	42.2348	-3.32232	0.414258	-8.01993	1.06e-15	1.76e-14
ENSG00000243335.10	KCTD7	protein_coding	222.699	-0.998977	0.124645	-8.01454	1.11e-15	1.84e-14
ENSG00000151012.13	SLC7A11	protein_coding	203.569	1.9906	0.248462	8.01167	1.13e-15	1.88e-14
ENSG00000117360.13	PRPF3	protein_coding	777.375	0.513793	0.064229	7.99938	1.25e-15	2.08e-14
ENSG00000169241.19	SLC50A1	protein_coding	439.452	0.90403	0.113047	7.99695	1.28e-15	2.12e-14
ENSG00000171109.19	MFN1	protein_coding	1042.26	1.22542	0.153278	7.99476	1.3e-15	2.15e-14
ENSG00000135596.18	MICAL1	protein_coding	444.07	1.62279	0.203058	7.99175	1.33e-15	2.2e-14
ENSG00000168528.12	SERINC2	protein_coding	33.9647	-2.96071	0.371048	-7.9793	1.47e-15	2.44e-14
ENSG00000077549.19	CAPZB	protein_coding	2602.3	0.571426	0.0716325	7.97719	1.5e-15	2.48e-14
ENSG00000174013.8	FBXO45	protein_coding	940.864	-0.5119	0.0641796	-7.97605	1.51e-15	2.5e-14
ENSG00000280206.1	AC026401.3	lncRNA	122.204	1.59224	0.199693	7.97342	1.54e-15	2.55e-14
ENSG00000102172.16	SMS	protein_coding	326.205	-0.740492	0.0930087	-7.96154	1.7e-15	2.8e-14
ENSG00000107833.10	NPM3	protein_coding	735.873	-0.956017	0.120097	-7.96039	1.71e-15	2.83e-14
ENSG00000114416.18	FXR1	protein_coding	2812	0.494383	0.0621059	7.96032	1.72e-15	2.83e-14
ENSG00000115020.17	PIKFYVE	protein_coding	1053.66	0.813034	0.102152	7.95909	1.73e-15	2.85e-14
ENSG00000176884.16	GRIN1	protein_coding	43.2306	6.04013	0.759527	7.95248	1.83e-15	3.01e-14
ENSG00000129084.18	PSMA1	protein_coding	1448.09	0.465565	0.0585631	7.9498	1.87e-15	3.07e-14
ENSG00000105202.9	FBL	protein_coding	3895.05	-0.621156	0.0781399	-7.94927	1.88e-15	3.08e-14
ENSG00000145687.16	SSBP2	protein_coding	1139.53	-0.960677	0.120886	-7.94695	1.91e-15	3.14e-14
ENSG00000169375.16	SIN3A	protein_coding	2602.46	0.592422	0.0745594	7.94564	1.93e-15	3.17e-14
ENSG00000174684.7	B4GAT1	protein_coding	189.249	-1.00829	0.126963	-7.94164	2e-15	3.27e-14
ENSG00000177733.7	HNRNPA0	protein_coding	2916.27	-0.563148	0.0709263	-7.93991	2.02e-15	3.31e-14
ENSG00000100644.17	HIF1A	protein_coding	2548.8	0.969843	0.12218	7.93785	2.06e-15	3.36e-14
ENSG00000100241.21	SBF1	protein_coding	2279.42	-1.09838	0.138406	-7.93596	2.09e-15	3.41e-14
ENSG00000106683.15	LIMK1	protein_coding	616.56	0.681023	0.0858318	7.93439	2.12e-15	3.45e-14
ENSG00000213246.7	SUPT4H1	protein_coding	510.681	-0.834924	0.105247	-7.93296	2.14e-15	3.49e-14
ENSG00000103495.14	MAZ	protein_coding	4642.72	-0.541568	0.0684344	-7.91368	2.5e-15	4.07e-14
ENSG00000066336.12	SPI1	protein_coding	647.495	-0.759521	0.0960099	-7.91086	2.56e-15	4.16e-14
ENSG00000089639.11	GMIP	protein_coding	822.407	1.05653	0.133565	7.91028	2.57e-15	4.18e-14
ENSG00000176946.12	THAP4	protein_coding	463.501	-0.820121	0.103682	-7.90998	2.57e-15	4.19e-14
ENSG00000261949.7	GFY	protein_coding	51.0544	-1.90672	0.241559	-7.89341	2.94e-15	4.78e-14
ENSG00000204252.14	HLA-DOA	protein_coding	1249.91	1.49058	0.18885	7.89294	2.95e-15	4.79e-14
ENSG00000186132.15	C2orf76	protein_coding	119.223	1.24226	0.157409	7.89195	2.98e-15	4.83e-14
ENSG00000060491.17	OGFR	protein_coding	1024.31	0.953542	0.120854	7.89003	3.02e-15	4.9e-14
ENSG00000141425.18	RPRD1A	protein_coding	1407.7	-0.46765	0.0592759	-7.88938	3.04e-15	4.92e-14
ENSG00000086758.16	HUWE1	protein_coding	7366.08	0.781354	0.0990595	7.88772	3.08e-15	4.98e-14
ENSG00000139269.3	INHBE	protein_coding	87.4482	2.39904	0.304207	7.88622	3.11e-15	5.04e-14
ENSG00000076108.12	BAZ2A	protein_coding	3766.93	1.16698	0.148013	7.88431	3.16e-15	5.11e-14
ENSG00000211679.2	IGLC3	IG_C_gene	111.893	-1.90238	0.241352	-7.8822	3.22e-15	5.19e-14
ENSG00000099800.8	TIMM13	protein_coding	799.897	-0.766681	0.097279	-7.88126	3.24e-15	5.23e-14
ENSG00000078369.18	GNB1	protein_coding	10618.6	-0.560631	0.0711468	-7.87992	3.28e-15	5.28e-14
ENSG00000044459.15	CNTLN	protein_coding	23.3716	3.39096	0.430402	7.87859	3.31e-15	5.33e-14
ENSG00000169442.9	CD52	protein_coding	272.176	-1.081	0.137216	-7.87815	3.32e-15	5.34e-14
ENSG00000163374.20	YY1AP1	protein_coding	1032.84	0.56926	0.0722566	7.87831	3.32e-15	5.34e-14
ENSG00000156171.15	DRAM2	protein_coding	766.584	1.04172	0.132237	7.8777	3.33e-15	5.36e-14
ENSG00000152082.15	MZT2B	protein_coding	976.424	-0.689188	0.0875156	-7.87503	3.41e-15	5.47e-14
ENSG00000004142.12	POLDIP2	protein_coding	1928.1	-0.486129	0.0617459	-7.87306	3.46e-15	5.55e-14
ENSG00000115183.15	TANC1	protein_coding	23.7504	4.23181	0.537536	7.87261	3.47e-15	5.57e-14
ENSG00000187912.12	CLEC17A	protein_coding	205.465	0.992534	0.126085	7.87197	3.49e-15	5.59e-14
ENSG00000246263.3	UBR5-AS1	lncRNA	101.908	-1.47866	0.188023	-7.86428	3.71e-15	5.94e-14
ENSG00000120733.14	KDM3B	protein_coding	1825.07	0.586707	0.0746427	7.8602	3.84e-15	6.13e-14
ENSG00000125901.6	MRPS26	protein_coding	1234.12	-0.721667	0.0918237	-7.85927	3.86e-15	6.17e-14
ENSG00000175550.8	DRAP1	protein_coding	439.935	0.729951	0.0929146	7.85614	3.96e-15	6.32e-14
ENSG00000197380.11	DACT3	protein_coding	68.2663	1.91309	0.243535	7.8555	3.98e-15	6.35e-14
ENSG00000157873.18	TNFRSF14	protein_coding	88.5015	2.26364	0.288171	7.8552	3.99e-15	6.36e-14
ENSG00000250696.5	AC111000.4	lncRNA	32.6201	-4.39512	0.559845	-7.85059	4.14e-15	6.59e-14
ENSG00000095370.20	SH2D3C	protein_coding	232.275	1.23174	0.156924	7.84929	4.18e-15	6.66e-14
ENSG00000217128.12	FNIP1	protein_coding	395.55	0.848037	0.108119	7.84355	4.38e-15	6.96e-14
ENSG00000103653.16	CSK	protein_coding	5286.66	0.561966	0.0716946	7.83833	4.57e-15	7.25e-14
ENSG00000113845.10	TIMMDC1	protein_coding	812.854	-0.537992	0.0686884	-7.83235	4.79e-15	7.6e-14
ENSG00000182670.13	TTC3	protein_coding	1448.72	-0.980321	0.125288	-7.82456	5.09e-15	8.08e-14
ENSG00000085511.20	MAP3K4	protein_coding	690.57	2.43212	0.310944	7.82171	5.21e-15	8.26e-14
ENSG00000183077.15	AFMID	protein_coding	535.6	-0.645424	0.0826547	-7.80868	5.78e-15	9.15e-14
ENSG00000159958.7	TNFRSF13C	protein_coding	643.11	-0.745443	0.0955664	-7.80027	6.18e-15	9.78e-14
ENSG00000143995.20	MEIS1	protein_coding	74.1155	-1.89425	0.243083	-7.79262	6.56e-15	1.04e-13
ENSG00000174125.8	TLR1	protein_coding	124.736	1.6432	0.211208	7.78	7.25e-15	1.15e-13
ENSG00000151366.13	NDUFC2	protein_coding	574.422	-0.664405	0.085513	-7.76964	7.87e-15	1.24e-13
ENSG00000149639.15	SOGA1	protein_coding	809.942	0.923048	0.118796	7.77005	7.85e-15	1.24e-13
ENSG00000175197.12	DDIT3	protein_coding	84.0833	1.55794	0.200636	7.76498	8.17e-15	1.29e-13
ENSG00000157216.16	SSBP3	protein_coding	1865.06	0.699853	0.0901462	7.76354	8.26e-15	1.3e-13
ENSG00000111276.11	CDKN1B	protein_coding	881.086	1.06271	0.136906	7.7623	8.34e-15	1.31e-13
ENSG00000105483.18	CARD8	protein_coding	704.72	0.904938	0.116675	7.75607	8.76e-15	1.38e-13
ENSG00000132640.15	BTBD3	protein_coding	220.799	-2.8623	0.369168	-7.75337	8.95e-15	1.41e-13
ENSG00000205436.7	EXOC3L4	protein_coding	51.0252	1.89835	0.2451	7.74521	9.54e-15	1.5e-13
ENSG00000145016.16	RUBCN	protein_coding	2406.49	0.975245	0.125967	7.74209	9.78e-15	1.53e-13
ENSG00000156650.14	KAT6B	protein_coding	981.486	0.599229	0.0774501	7.73696	1.02e-14	1.6e-13
ENSG00000160075.12	SSU72	protein_coding	1970.47	-0.414127	0.0535906	-7.72761	1.1e-14	1.72e-13
ENSG00000044574.9	HSPA5	protein_coding	4190.99	-0.34292	0.0444219	-7.71962	1.17e-14	1.83e-13
ENSG00000124224.17	PPP4R1L	transcribed_unprocessed_pseudogene	215.127	1.6442	0.213071	7.71666	1.19e-14	1.87e-13
ENSG00000115368.10	WDR75	protein_coding	1238.12	0.529295	0.0686143	7.71406	1.22e-14	1.9e-13
ENSG00000175463.12	TBC1D10C	protein_coding	500.744	-0.884991	0.114875	-7.70393	1.32e-14	2.06e-13
ENSG00000260997.1	AC004847.1	lncRNA	111.987	1.17849	0.152968	7.70412	1.32e-14	2.06e-13
ENSG00000106144.20	CASP2	protein_coding	1480.95	-0.3745	0.0486722	-7.69434	1.42e-14	2.22e-13
ENSG00000065308.5	TRAM2	protein_coding	1080.23	0.510195	0.0664359	7.67951	1.6e-14	2.49e-13
ENSG00000211640.4	IGLV6-57	IG_V_gene	33.211	-2.91497	0.379906	-7.67288	1.68e-14	2.62e-13
ENSG00000204472.13	AIF1	protein_coding	101.177	-1.32637	0.172925	-7.67017	1.72e-14	2.67e-13
ENSG00000160856.21	FCRL3	protein_coding	29.0706	3.64757	0.475746	7.66706	1.76e-14	2.74e-13
ENSG00000137449.17	CPEB2	protein_coding	46.0525	2.08769	0.272514	7.66085	1.85e-14	2.87e-13
ENSG00000142453.12	CARM1	protein_coding	1604.69	0.617263	0.0805793	7.66032	1.85e-14	2.88e-13
ENSG00000165102.15	HGSNAT	protein_coding	245.759	-1.41765	0.185096	-7.65898	1.87e-14	2.91e-13
ENSG00000164867.11	NOS3	protein_coding	445.022	-1.19211	0.155669	-7.658	1.89e-14	2.93e-13
ENSG00000101577.10	LPIN2	protein_coding	510.995	2.24343	0.293175	7.65216	1.98e-14	3.06e-13
ENSG00000117877.11	POLR1G	protein_coding	413.048	-1.01028	0.132033	-7.65173	1.98e-14	3.07e-13
ENSG00000157456.8	CCNB2	protein_coding	1332.74	0.379616	0.0496304	7.64887	2.03e-14	3.13e-13
ENSG00000068323.17	TFE3	protein_coding	341.302	1.05569	0.138047	7.64729	2.05e-14	3.17e-13
ENSG00000124207.17	CSE1L	protein_coding	6725.68	-0.324722	0.0424825	-7.64366	2.11e-14	3.26e-13
ENSG00000018189.13	RUFY3	protein_coding	655.19	0.988479	0.129321	7.64359	2.11e-14	3.26e-13
ENSG00000179886.6	TIGD5	protein_coding	165.888	-1.06427	0.13925	-7.64285	2.12e-14	3.27e-13
ENSG00000226067.7	LINC00623	lncRNA	116.916	1.39085	0.181978	7.64293	2.12e-14	3.27e-13
ENSG00000160949.17	TONSL	protein_coding	1687.74	-0.704196	0.0922815	-7.63095	2.33e-14	3.59e-13
ENSG00000139725.8	RHOF	protein_coding	173.306	1.35678	0.177865	7.62814	2.38e-14	3.66e-13
ENSG00000114166.8	KAT2B	protein_coding	262.082	1.19672	0.156907	7.62695	2.4e-14	3.69e-13
ENSG00000165704.15	HPRT1	protein_coding	880.001	-0.549516	0.0721014	-7.62143	2.51e-14	3.85e-13
ENSG00000204397.9	CARD16	transcribed_unprocessed_pseudogene	93.0369	1.40617	0.184536	7.62005	2.54e-14	3.89e-13
ENSG00000184787.19	UBE2G2	protein_coding	2030.38	-0.725771	0.0953711	-7.60996	2.74e-14	4.2e-13
ENSG00000105963.15	ADAP1	protein_coding	23.5609	6.80972	0.895023	7.60843	2.77e-14	4.25e-13
ENSG00000130193.8	THEM6	protein_coding	446.566	-0.768401	0.101196	-7.5932	3.12e-14	4.78e-13
ENSG00000170852.11	KBTBD2	protein_coding	498.848	0.753225	0.0992837	7.58659	3.28e-14	5.02e-13
ENSG00000091527.16	CDV3	protein_coding	6475.03	-0.353355	0.0465809	-7.58583	3.3e-14	5.05e-13
ENSG00000100888.15	CHD8	protein_coding	2707.71	0.853344	0.112574	7.58027	3.45e-14	5.27e-13
ENSG00000094916.16	CBX5	protein_coding	7497.19	0.645719	0.0852034	7.57857	3.49e-14	5.33e-13
ENSG00000171612.7	SLC25A33	protein_coding	841.62	-0.562768	0.0742779	-7.57652	3.55e-14	5.41e-13
ENSG00000063587.15	ZNF275	protein_coding	746.166	-0.57634	0.0760979	-7.57367	3.63e-14	5.53e-13
ENSG00000111801.16	BTN3A3	protein_coding	342.595	1.21898	0.161081	7.56745	3.81e-14	5.8e-13
ENSG00000156875.14	MFSD14A	protein_coding	607.736	0.739431	0.0977227	7.56662	3.83e-14	5.82e-13
ENSG00000161692.18	DBF4B	protein_coding	365.72	1.03934	0.137356	7.56676	3.83e-14	5.82e-13
ENSG00000152795.18	HNRNPDL	protein_coding	6235.01	-0.262158	0.0346479	-7.56634	3.84e-14	5.83e-13
ENSG00000167491.17	GATAD2A	protein_coding	2717.08	-0.693977	0.0917401	-7.5646	3.89e-14	5.91e-13
ENSG00000004468.13	CD38	protein_coding	3914.78	0.704254	0.093224	7.55443	4.21e-14	6.38e-13
ENSG00000156671.15	SAMD8	protein_coding	276.808	1.56005	0.20657	7.55216	4.28e-14	6.49e-13
ENSG00000130940.15	CASZ1	protein_coding	305.033	1.6906	0.223904	7.55057	4.33e-14	6.56e-13
ENSG00000245648.2	KLRK1-AS1	lncRNA	27.3814	3.18816	0.422353	7.54856	4.4e-14	6.66e-13
ENSG00000284753.2	EEF1AKMT4	protein_coding	468.407	-0.754069	0.0999009	-7.54817	4.41e-14	6.68e-13
ENSG00000111652.10	COPS7A	protein_coding	525.188	-0.847901	0.112349	-7.54705	4.45e-14	6.73e-13
ENSG00000124256.15	ZBP1	protein_coding	28.0129	7.89298	1.04649	7.54232	4.62e-14	6.97e-13
ENSG00000067225.19	PKM	protein_coding	29744	0.397784	0.0527618	7.53924	4.73e-14	7.13e-13
ENSG00000006625.18	GGCT	protein_coding	717.855	-0.648052	0.0859687	-7.53824	4.76e-14	7.18e-13
ENSG00000161405.17	IKZF3	protein_coding	3451.07	0.498861	0.0661794	7.53801	4.77e-14	7.19e-13
ENSG00000101160.15	CTSZ	protein_coding	589.036	0.539652	0.0716059	7.53641	4.83e-14	7.27e-13
ENSG00000128218.8	VPREB3	protein_coding	446.352	-0.563948	0.0749017	-7.52918	5.11e-14	7.68e-13
ENSG00000024048.11	UBR2	protein_coding	737.14	0.535998	0.0712391	7.52393	5.32e-14	7.99e-13
ENSG00000165025.15	SYK	protein_coding	4167.9	-0.641037	0.0852099	-7.52303	5.35e-14	8.04e-13
ENSG00000168071.22	CCDC88B	protein_coding	819.246	0.809336	0.1076	7.52174	5.41e-14	8.11e-13
ENSG00000166619.15	BLCAP	protein_coding	1442.56	-0.552944	0.0735142	-7.5216	5.41e-14	8.12e-13
ENSG00000099194.6	SCD	protein_coding	6440.05	-0.328361	0.0437058	-7.51298	5.78e-14	8.66e-13
ENSG00000168924.15	LETM1	protein_coding	1990.61	-0.517028	0.0688398	-7.51059	5.89e-14	8.82e-13
ENSG00000162222.14	TTC9C	protein_coding	344.29	0.999488	0.133096	7.50952	5.93e-14	8.88e-13
ENSG00000101972.19	STAG2	protein_coding	2826.25	0.539872	0.0719199	7.50657	6.07e-14	9.08e-13
ENSG00000173272.16	MZT2A	protein_coding	890.727	-0.635775	0.0846998	-7.50621	6.09e-14	9.1e-13
ENSG00000269918.1	AF131215.6	lncRNA	101.29	-1.42698	0.190394	-7.49485	6.64e-14	9.91e-13
ENSG00000138246.17	DNAJC13	protein_coding	1322.53	0.772107	0.10305	7.49251	6.76e-14	1.01e-12
ENSG00000147138.3	GPR174	protein_coding	65.6285	1.51792	0.202727	7.4875	7.02e-14	1.05e-12
ENSG00000108821.14	COL1A1	protein_coding	473.028	6.14144	0.820298	7.48684	7.06e-14	1.05e-12
ENSG00000138435.16	CHRNA1	protein_coding	13.9721	5.66139	0.756622	7.48245	7.3e-14	1.09e-12
ENSG00000187486.6	KCNJ11	protein_coding	57.8671	-2.47099	0.330306	-7.48091	7.38e-14	1.1e-12
ENSG00000225885.7	AC023590.1	lncRNA	76.6383	-1.60519	0.214561	-7.48124	7.36e-14	1.1e-12
ENSG00000068400.13	GRIPAP1	protein_coding	892.319	0.963152	0.128748	7.48088	7.38e-14	1.1e-12
ENSG00000205581.11	HMGN1	protein_coding	4959.84	-0.47508	0.0635188	-7.47936	7.47e-14	1.11e-12
ENSG00000124496.12	TRERF1	protein_coding	307.585	-0.980158	0.131083	-7.47736	7.58e-14	1.13e-12
ENSG00000122376.12	SHLD2	protein_coding	810.068	-0.597776	0.079971	-7.47491	7.73e-14	1.15e-12
ENSG00000257838.5	OTOAP1	transcribed_unprocessed_pseudogene	40.3506	8.86112	1.1862	7.47018	8.01e-14	1.19e-12
ENSG00000115966.17	ATF2	protein_coding	722.456	0.528152	0.070716	7.46864	8.1e-14	1.2e-12
ENSG00000182093.16	GET1	protein_coding	275.294	-1.08458	0.145254	-7.46678	8.22e-14	1.21e-12
ENSG00000125249.7	RAP2A	protein_coding	1253.29	0.517339	0.0692805	7.46731	8.18e-14	1.21e-12
ENSG00000167646.14	DNAAF3	protein_coding	50.5047	-2.44102	0.326992	-7.46506	8.33e-14	1.23e-12
ENSG00000215417.13	MIR17HG	lncRNA	364.2	-1.09276	0.146539	-7.45713	8.84e-14	1.3e-12
ENSG00000114127.11	XRN1	protein_coding	999.038	2.12157	0.284466	7.45807	8.78e-14	1.3e-12
ENSG00000254682.1	AP002387.1	lncRNA	92.1224	-1.32883	0.178245	-7.45504	8.98e-14	1.32e-12
ENSG00000100918.13	REC8	protein_coding	42.6747	4.08718	0.549532	7.43756	1.03e-13	1.51e-12
ENSG00000184897.6	H1-10	protein_coding	800.433	0.807728	0.108609	7.43704	1.03e-13	1.52e-12
ENSG00000287265.1	AL365272.1	lncRNA	15.2072	3.67878	0.495171	7.42932	1.09e-13	1.61e-12
ENSG00000135069.14	PSAT1	protein_coding	895.808	0.566158	0.076211	7.42882	1.1e-13	1.61e-12
ENSG00000198728.11	LDB1	protein_coding	1048.35	-0.478199	0.0644108	-7.4242	1.13e-13	1.67e-12
ENSG00000160959.8	LRRC14	protein_coding	1184.4	-0.846231	0.114231	-7.40808	1.28e-13	1.88e-12
ENSG00000033030.15	ZCCHC8	protein_coding	502.663	0.831269	0.112297	7.40243	1.34e-13	1.96e-12
ENSG00000101079.21	NDRG3	protein_coding	986.246	-0.487436	0.065865	-7.40053	1.36e-13	1.99e-12
ENSG00000107854.6	TNKS2	protein_coding	1147.69	0.419635	0.0567462	7.39494	1.41e-13	2.07e-12
ENSG00000128829.12	EIF2AK4	protein_coding	366.514	-1.87404	0.253439	-7.39445	1.42e-13	2.08e-12
ENSG00000132823.11	OSER1	protein_coding	591.286	0.545832	0.0738209	7.394	1.42e-13	2.08e-12
ENSG00000111670.16	GNPTAB	protein_coding	935.277	-0.903747	0.122372	-7.38525	1.52e-13	2.22e-12
ENSG00000170185.10	USP38	protein_coding	930.295	0.406123	0.0550099	7.38273	1.55e-13	2.26e-12
ENSG00000164463.12	CREBRF	protein_coding	171.626	2.34027	0.317017	7.38215	1.56e-13	2.27e-12
ENSG00000255856.2	AC069503.1	lncRNA	47.0498	-2.3314	0.315898	-7.38024	1.58e-13	2.3e-12
ENSG00000260260.1	SNHG19	lncRNA	102.949	-1.23163	0.166905	-7.37927	1.59e-13	2.32e-12
ENSG00000134686.18	PHC2	protein_coding	813.739	-0.578642	0.078467	-7.37434	1.65e-13	2.4e-12
ENSG00000144674.16	GOLGA4	protein_coding	576.126	0.961833	0.130541	7.36803	1.73e-13	2.52e-12
ENSG00000071994.11	PDCD2	protein_coding	1151.33	-0.616424	0.0836897	-7.36559	1.76e-13	2.56e-12
ENSG00000144579.8	CTDSP1	protein_coding	1147.41	-0.656007	0.0891114	-7.36166	1.82e-13	2.64e-12
ENSG00000119326.15	CTNNAL1	protein_coding	639.035	0.510575	0.0694061	7.35635	1.89e-13	2.74e-12
ENSG00000183605.17	SFXN4	protein_coding	529.321	-0.581153	0.0790468	-7.35201	1.95e-13	2.83e-12
ENSG00000247077.7	PGAM5	protein_coding	1705.45	-0.455295	0.0619376	-7.35087	1.97e-13	2.85e-12
ENSG00000060971.19	ACAA1	protein_coding	370.295	0.782817	0.106551	7.34687	2.03e-13	2.94e-12
ENSG00000065491.8	TBC1D22B	protein_coding	315.899	0.691272	0.0941156	7.34492	2.06e-13	2.98e-12
ENSG00000280441.3	FP236383.3	lncRNA	136.784	1.28814	0.175494	7.34005	2.14e-13	3.09e-12
ENSG00000124782.20	RREB1	protein_coding	606.878	0.651184	0.0887215	7.33965	2.14e-13	3.1e-12
ENSG00000282851.2	BISPR	lncRNA	207.09	1.40866	0.192015	7.33619	2.2e-13	3.17e-12
ENSG00000270647.6	TAF15	protein_coding	2764.23	-0.397918	0.0542508	-7.3348	2.22e-13	3.2e-12
ENSG00000184640.20	SEPTIN9	protein_coding	4209.65	-0.587765	0.0801554	-7.33281	2.25e-13	3.25e-12
ENSG00000156127.8	BATF	protein_coding	32.3478	7.66514	1.04732	7.31879	2.5e-13	3.61e-12
ENSG00000138030.13	KHK	protein_coding	134.261	-1.52438	0.208354	-7.31626	2.55e-13	3.67e-12
ENSG00000065534.19	MYLK	protein_coding	474.253	-3.67838	0.502985	-7.31311	2.61e-13	3.76e-12
ENSG00000115241.11	PPM1G	protein_coding	3057.22	-0.375405	0.0513371	-7.31254	2.62e-13	3.77e-12
ENSG00000072736.19	NFATC3	protein_coding	2264.8	0.448404	0.0613207	7.31243	2.62e-13	3.77e-12
ENSG00000137145.21	DENND4C	protein_coding	192.711	1.16735	0.159674	7.31082	2.66e-13	3.81e-12
ENSG00000268043.7	NBPF12	protein_coding	426.736	0.883631	0.120952	7.30566	2.76e-13	3.96e-12
ENSG00000172159.16	FRMD3	protein_coding	45.832	2.56218	0.350754	7.30478	2.78e-13	3.98e-12
ENSG00000176438.12	SYNE3	protein_coding	87.2889	1.7977	0.246172	7.3026	2.82e-13	4.04e-12
ENSG00000048649.13	RSF1	protein_coding	1209.5	1.02203	0.140006	7.2999	2.88e-13	4.12e-12
ENSG00000157540.22	DYRK1A	protein_coding	955.147	0.743994	0.10192	7.29975	2.88e-13	4.13e-12
ENSG00000123384.14	LRP1	protein_coding	77.7863	-2.96935	0.406832	-7.29871	2.91e-13	4.15e-12
ENSG00000154016.14	GRAP	protein_coding	496.306	-0.925408	0.126876	-7.29381	3.01e-13	4.31e-12
ENSG00000108788.12	MLX	protein_coding	640.386	-0.657771	0.0902335	-7.28966	3.11e-13	4.44e-12
ENSG00000198369.10	SPRED2	protein_coding	466.988	0.990005	0.135923	7.28357	3.25e-13	4.64e-12
ENSG00000103061.13	SLC7A6OS	protein_coding	410.92	0.747342	0.102705	7.27657	3.42e-13	4.88e-12
ENSG00000088766.12	CRLS1	protein_coding	832.214	-0.567186	0.0779681	-7.27459	3.47e-13	4.95e-12
ENSG00000162645.13	GBP2	protein_coding	77.9303	4.60794	0.633629	7.2723	3.53e-13	5.03e-12
ENSG00000103496.15	STX4	protein_coding	207.121	1.14257	0.157349	7.26133	3.83e-13	5.45e-12
ENSG00000153551.14	CMTM7	protein_coding	306.504	-0.902726	0.12435	-7.25956	3.88e-13	5.52e-12
ENSG00000107949.17	BCCIP	protein_coding	1267.32	-0.474272	0.0653643	-7.25583	3.99e-13	5.67e-12
ENSG00000116044.16	NFE2L2	protein_coding	720.705	0.708026	0.0976081	7.25376	4.05e-13	5.76e-12
ENSG00000109046.15	WSB1	protein_coding	962.307	0.668112	0.0921801	7.2479	4.23e-13	6.01e-12
ENSG00000064703.13	DDX20	protein_coding	849.468	0.477635	0.0659191	7.24577	4.3e-13	6.1e-12
ENSG00000153094.24	BCL2L11	protein_coding	1381.81	0.628325	0.0867789	7.24053	4.47e-13	6.33e-12
ENSG00000140835.10	CHST4	protein_coding	174.545	-0.969764	0.133973	-7.23851	4.54e-13	6.42e-12
ENSG00000228716.7	DHFR	protein_coding	3825.76	-0.809241	0.111821	-7.23694	4.59e-13	6.49e-12
ENSG00000260725.1	AC005307.1	lncRNA	25.9104	-3.66438	0.507038	-7.22703	4.94e-13	6.98e-12
ENSG00000105879.12	CBLL1	protein_coding	750.564	0.642738	0.0889948	7.22219	5.12e-13	7.23e-12
ENSG00000099624.8	ATP5F1D	protein_coding	796.321	-0.629479	0.08718	-7.22046	5.18e-13	7.32e-12
ENSG00000103037.12	SETD6	protein_coding	397.036	-0.90158	0.124885	-7.21929	5.23e-13	7.37e-12
ENSG00000145780.8	FEM1C	protein_coding	262.297	0.76556	0.106056	7.21844	5.26e-13	7.41e-12
ENSG00000198919.13	DZIP3	protein_coding	849.338	0.893259	0.123747	7.21842	5.26e-13	7.41e-12
ENSG00000109881.17	CCDC34	protein_coding	225.946	-0.97214	0.134755	-7.21412	5.43e-13	7.64e-12
ENSG00000134909.18	ARHGAP32	protein_coding	386.347	-0.628232	0.0871429	-7.20921	5.63e-13	7.92e-12
ENSG00000110777.12	POU2AF1	protein_coding	4273.34	-0.672845	0.0934368	-7.20108	5.97e-13	8.4e-12
ENSG00000154380.17	ENAH	protein_coding	1424.33	-0.772352	0.107258	-7.20087	5.98e-13	8.41e-12
ENSG00000138071.14	ACTR2	protein_coding	6046.86	0.353765	0.0491354	7.19981	6.03e-13	8.47e-12
ENSG00000288587.1	AL645933.3	lncRNA	30.0477	2.58459	0.359133	7.19676	6.17e-13	8.65e-12
ENSG00000165359.16	INTS6L	protein_coding	201.382	1.31714	0.183058	7.1952	6.24e-13	8.74e-12
ENSG00000135643.5	KCNMB4	protein_coding	373.556	-1.47961	0.205658	-7.19453	6.27e-13	8.78e-12
ENSG00000231607.13	DLEU2	lncRNA	977.659	-0.648788	0.0902662	-7.1875	6.6e-13	9.24e-12
ENSG00000169750.9	RAC3	protein_coding	76.2206	-1.99662	0.277934	-7.18379	6.78e-13	9.49e-12
ENSG00000071626.17	DAZAP1	protein_coding	2975.63	-0.516521	0.0719154	-7.18234	6.85e-13	9.58e-12
ENSG00000083454.22	P2RX5	protein_coding	486.519	-0.714727	0.0995367	-7.18054	6.94e-13	9.7e-12
ENSG00000168653.11	NDUFS5	protein_coding	383.399	-0.680612	0.0948052	-7.17906	7.02e-13	9.8e-12
ENSG00000133313.15	CNDP2	protein_coding	989.803	0.63268	0.0881711	7.1756	7.2e-13	1e-11
ENSG00000141084.11	RANBP10	protein_coding	625.779	0.611412	0.0853024	7.16758	7.63e-13	1.06e-11
ENSG00000162923.17	WDR26	protein_coding	1683.92	0.543232	0.0757987	7.16677	7.68e-13	1.07e-11
ENSG00000157600.12	TMEM164	protein_coding	241.454	3.17378	0.442825	7.16712	7.66e-13	1.07e-11
ENSG00000165092.13	ALDH1A1	protein_coding	355.83	-0.77303	0.1079	-7.16434	7.82e-13	1.09e-11
ENSG00000261221.4	ZNF865	protein_coding	308.237	0.790249	0.110345	7.16161	7.97e-13	1.11e-11
ENSG00000123297.20	TSFM	protein_coding	601.588	-0.672316	0.0939607	-7.15529	8.35e-13	1.16e-11
ENSG00000163874.11	ZC3H12A	protein_coding	283.469	1.73057	0.241888	7.15441	8.4e-13	1.17e-11
ENSG00000108561.8	C1QBP	protein_coding	3681.95	-0.434614	0.0607756	-7.15113	8.61e-13	1.19e-11
ENSG00000268001.1	CARD8-AS1	lncRNA	125.557	1.00241	0.14025	7.14729	8.85e-13	1.23e-11
ENSG00000178764.8	ZHX2	protein_coding	1634.52	0.678138	0.0949062	7.14535	8.98e-13	1.24e-11
ENSG00000170191.5	NANP	protein_coding	346.873	-0.695684	0.0973676	-7.14492	9e-13	1.25e-11
ENSG00000171703.17	TCEA2	protein_coding	257.136	-0.902458	0.12645	-7.13685	9.55e-13	1.32e-11
ENSG00000166783.22	MARF1	protein_coding	1218.15	0.99184	0.138982	7.13645	9.58e-13	1.32e-11
ENSG00000153029.15	MR1	protein_coding	161.055	1.39981	0.19619	7.13495	9.68e-13	1.34e-11
ENSG00000244187.8	TMEM141	protein_coding	241.909	-0.953698	0.133736	-7.13121	9.95e-13	1.37e-11
ENSG00000164938.14	TP53INP1	protein_coding	1288.94	0.563176	0.0790242	7.12663	1.03e-12	1.42e-11
ENSG00000262246.6	CORO7	protein_coding	742.707	0.751995	0.105567	7.12338	1.05e-12	1.45e-11
ENSG00000047230.15	CTPS2	protein_coding	637.778	0.832009	0.116819	7.12222	1.06e-12	1.46e-11
ENSG00000054967.13	RELT	protein_coding	558.469	0.926051	0.130066	7.11983	1.08e-12	1.49e-11
ENSG00000112096.19	SOD2	protein_coding	1108.92	-0.613743	0.0862188	-7.11844	1.09e-12	1.5e-11
ENSG00000010244.19	ZNF207	protein_coding	2713.21	0.55016	0.0772906	7.11807	1.09e-12	1.51e-11
ENSG00000141956.14	PRDM15	protein_coding	709.751	-1.55276	0.218272	-7.11386	1.13e-12	1.55e-11
ENSG00000174799.11	CEP135	protein_coding	569.94	0.691529	0.0972512	7.11075	1.15e-12	1.58e-11
ENSG00000168389.18	MFSD2A	protein_coding	436.049	0.868588	0.122143	7.11122	1.15e-12	1.58e-11
ENSG00000127554.13	GFER	protein_coding	249.675	1.32728	0.186717	7.10851	1.17e-12	1.61e-11
ENSG00000255121.2	CENATAC-DT	lncRNA	107.437	-1.27545	0.179579	-7.10244	1.23e-12	1.68e-11
ENSG00000160752.15	FDPS	protein_coding	2103.06	0.400264	0.0563599	7.10192	1.23e-12	1.68e-11
ENSG00000139899.11	CBLN3	protein_coding	138.836	1.3264	0.186756	7.10233	1.23e-12	1.68e-11
ENSG00000100426.7	ZBED4	protein_coding	1115.9	-0.405003	0.0571078	-7.09191	1.32e-12	1.81e-11
ENSG00000014257.16	ACP3	protein_coding	156.553	-2.07144	0.29213	-7.09079	1.33e-12	1.82e-11
ENSG00000136295.15	TTYH3	protein_coding	106.578	-2.33455	0.329456	-7.08609	1.38e-12	1.88e-11
ENSG00000129515.20	SNX6	protein_coding	798.89	0.780799	0.110274	7.08051	1.44e-12	1.96e-11
ENSG00000162073.14	PAQR4	protein_coding	631.522	-0.666385	0.0941594	-7.07719	1.47e-12	2.01e-11
ENSG00000173660.12	UQCRH	protein_coding	1499.93	-0.423479	0.0598504	-7.07563	1.49e-12	2.03e-11
ENSG00000058063.16	ATP11B	protein_coding	1279.51	0.775646	0.109697	7.07082	1.54e-12	2.1e-11
ENSG00000167397.15	VKORC1	protein_coding	421.779	-0.786314	0.111352	-7.06152	1.65e-12	2.24e-11
ENSG00000149809.17	TM7SF2	protein_coding	411.473	-0.661	0.093616	-7.06075	1.66e-12	2.25e-11
ENSG00000186918.14	ZNF395	protein_coding	673.338	-3.85185	0.545564	-7.06031	1.66e-12	2.26e-11
ENSG00000125827.9	TMX4	protein_coding	1139.35	-0.795858	0.112735	-7.05952	1.67e-12	2.27e-11
ENSG00000130522.6	JUND	protein_coding	710.86	0.76664	0.108611	7.05856	1.68e-12	2.28e-11
ENSG00000182287.15	AP1S2	protein_coding	260.206	1.15212	0.163267	7.05665	1.71e-12	2.31e-11
ENSG00000182240.16	BACE2	protein_coding	424.036	1.06067	0.15034	7.05513	1.72e-12	2.34e-11
ENSG00000149089.13	APIP	protein_coding	640	0.535146	0.0758842	7.05214	1.76e-12	2.39e-11
ENSG00000177595.18	PIDD1	protein_coding	587.021	-0.739157	0.104885	-7.04734	1.82e-12	2.47e-11
ENSG00000197785.14	ATAD3A	protein_coding	2921.74	-0.755718	0.107313	-7.04219	1.89e-12	2.56e-11
ENSG00000004455.17	AK2	protein_coding	7520.49	-0.420325	0.0596966	-7.04101	1.91e-12	2.58e-11
ENSG00000267100.1	ILF3-DT	lncRNA	198.771	-0.961497	0.136627	-7.0374	1.96e-12	2.65e-11
ENSG00000162695.12	SLC30A7	protein_coding	309.929	0.695765	0.099016	7.02679	2.11e-12	2.85e-11
ENSG00000170175.11	CHRNB1	protein_coding	114.441	1.13662	0.161846	7.02285	2.17e-12	2.93e-11
ENSG00000134086.8	VHL	protein_coding	2133.57	-0.404908	0.0576602	-7.02231	2.18e-12	2.94e-11
ENSG00000138593.9	SECISBP2L	protein_coding	216.726	1.88408	0.268314	7.02192	2.19e-12	2.95e-11
ENSG00000151690.15	MFSD6	protein_coding	539.028	-1.29246	0.184095	-7.02057	2.21e-12	2.98e-11
ENSG00000108424.11	KPNB1	protein_coding	9898.14	0.379976	0.0541247	7.02038	2.21e-12	2.98e-11
ENSG00000072786.13	STK10	protein_coding	935.905	1.18774	0.169201	7.01968	2.22e-12	2.99e-11
ENSG00000088930.8	XRN2	protein_coding	2726.56	0.30807	0.0439137	7.01535	2.29e-12	3.08e-11
ENSG00000170160.17	CCDC144A	protein_coding	55.6803	-1.96915	0.280726	-7.01451	2.31e-12	3.1e-11
ENSG00000083807.10	SLC27A5	protein_coding	111.755	-1.19154	0.17015	-7.00288	2.51e-12	3.36e-11
ENSG00000272941.1	AC083862.1	lncRNA	12.6949	4.53327	0.647303	7.00332	2.5e-12	3.36e-11
ENSG00000143641.10	GALNT2	protein_coding	1207.27	0.545	0.0778633	6.99944	2.57e-12	3.45e-11
ENSG00000125247.16	TMTC4	protein_coding	720.5	-0.879205	0.125634	-6.99816	2.59e-12	3.47e-11
ENSG00000154518.10	ATP5MC3	protein_coding	1273.51	-0.492897	0.0704424	-6.99716	2.61e-12	3.5e-11
ENSG00000133318.14	RTN3	protein_coding	1558.12	-0.420776	0.0601439	-6.99616	2.63e-12	3.52e-11
ENSG00000112365.5	ZBTB24	protein_coding	564.461	0.534179	0.0763637	6.9952	2.65e-12	3.54e-11
ENSG00000247556.6	OIP5-AS1	lncRNA	4882.45	-0.351289	0.0502824	-6.98632	2.82e-12	3.77e-11
ENSG00000079785.16	DDX1	protein_coding	1956.15	-0.399373	0.057273	-6.97315	3.1e-12	4.14e-11
ENSG00000145293.16	ENOPH1	protein_coding	1049.95	-0.461004	0.0661527	-6.96879	3.2e-12	4.26e-11
ENSG00000166197.17	NOLC1	protein_coding	8035.35	-0.428048	0.0614234	-6.9688	3.2e-12	4.26e-11
ENSG00000174004.6	NRROS	protein_coding	262.983	0.767426	0.110131	6.96829	3.21e-12	4.28e-11
ENSG00000099783.12	HNRNPM	protein_coding	5467.9	-0.484118	0.0694912	-6.96662	3.25e-12	4.32e-11
ENSG00000140905.11	GCSH	protein_coding	470.743	-1.56172	0.224184	-6.96625	3.25e-12	4.33e-11
ENSG00000151461.20	UPF2	protein_coding	1606.88	0.813231	0.116863	6.95887	3.43e-12	4.56e-11
ENSG00000090266.13	NDUFB2	protein_coding	381.395	-0.630918	0.0906977	-6.95627	3.49e-12	4.64e-11
ENSG00000173950.16	XXYLT1	protein_coding	788.809	-0.987607	0.142092	-6.95045	3.64e-12	4.84e-11
ENSG00000173621.9	LRFN4	protein_coding	286.158	-2.41408	0.347358	-6.94983	3.66e-12	4.85e-11
ENSG00000261236.8	BOP1	protein_coding	2284	-0.522692	0.0752169	-6.94913	3.68e-12	4.88e-11
ENSG00000169499.15	PLEKHA2	protein_coding	2128.68	-0.653807	0.0941351	-6.9454	3.77e-12	5e-11
ENSG00000117475.14	BLZF1	protein_coding	230.474	1.28458	0.184999	6.94374	3.82e-12	5.06e-11
ENSG00000112972.15	HMGCS1	protein_coding	2702.17	0.509782	0.0734261	6.94279	3.84e-12	5.09e-11
ENSG00000257315.3	ZBED6	protein_coding	704.021	0.844366	0.121686	6.93887	3.95e-12	5.23e-11
ENSG00000078589.13	P2RY10	protein_coding	177.748	1.59469	0.229923	6.93577	4.04e-12	5.34e-11
ENSG00000100294.13	MCAT	protein_coding	438.806	-0.697237	0.100559	-6.93359	4.1e-12	5.42e-11
ENSG00000144120.13	TMEM177	protein_coding	204.697	-1.11279	0.160551	-6.93106	4.18e-12	5.51e-11
ENSG00000148180.21	GSN	protein_coding	61.684	2.63262	0.379848	6.93072	4.19e-12	5.52e-11
ENSG00000173327.8	MAP3K11	protein_coding	667.459	1.28602	0.185563	6.93037	4.2e-12	5.53e-11
ENSG00000104064.18	GABPB1	protein_coding	543.763	1.03299	0.149082	6.92899	4.24e-12	5.59e-11
ENSG00000109756.9	RAPGEF2	protein_coding	1678.73	-0.978585	0.141241	-6.92849	4.25e-12	5.6e-11
ENSG00000139505.12	MTMR6	protein_coding	610.743	0.564885	0.0815322	6.92837	4.26e-12	5.6e-11
ENSG00000108963.19	DPH1	protein_coding	671.968	-0.774404	0.111807	-6.92625	4.32e-12	5.68e-11
ENSG00000170074.19	FAM153A	protein_coding	45.6142	-4.26679	0.616081	-6.92569	4.34e-12	5.7e-11
ENSG00000165688.12	PMPCA	protein_coding	1621.24	-0.501725	0.0724482	-6.9253	4.35e-12	5.71e-11
ENSG00000118707.11	TGIF2	protein_coding	1266.9	0.857666	0.123858	6.92459	4.37e-12	5.74e-11
ENSG00000184293.7	CLECL1	protein_coding	304.422	0.707949	0.102243	6.92418	4.39e-12	5.75e-11
ENSG00000163873.10	GRIK3	protein_coding	54.6543	-2.71472	0.392483	-6.91678	4.62e-12	6.06e-11
ENSG00000163704.12	PRRT3	protein_coding	19.2751	3.40167	0.491853	6.91603	4.64e-12	6.08e-11
ENSG00000143337.19	TOR1AIP1	protein_coding	395.83	0.888605	0.128494	6.91554	4.66e-12	6.1e-11
ENSG00000114125.14	RNF7	protein_coding	878.278	-0.511778	0.0740489	-6.91135	4.8e-12	6.28e-11
ENSG00000136810.13	TXN	protein_coding	941.847	-0.488084	0.0706463	-6.90884	4.89e-12	6.39e-11
ENSG00000110042.8	DTX4	protein_coding	871.591	1.09644	0.158716	6.90821	4.91e-12	6.41e-11
ENSG00000115128.7	SF3B6	protein_coding	726.537	-0.536554	0.0776838	-6.90689	4.95e-12	6.47e-11
ENSG00000072778.20	ACADVL	protein_coding	1442.54	0.599921	0.0868728	6.90574	4.99e-12	6.52e-11
ENSG00000127838.14	PNKD	protein_coding	344.855	-1.08265	0.156792	-6.905	5.02e-12	6.54e-11
ENSG00000080986.13	NDC80	protein_coding	747.548	0.632919	0.0916598	6.90509	5.02e-12	6.54e-11
ENSG00000131023.13	LATS1	protein_coding	510.272	0.706192	0.102324	6.90156	5.14e-12	6.7e-11
ENSG00000136448.13	NMT1	protein_coding	2030.45	0.413336	0.0599055	6.8998	5.21e-12	6.78e-11
ENSG00000169752.17	NRG4	protein_coding	259.635	2.26146	0.327984	6.89504	5.39e-12	7e-11
ENSG00000057252.13	SOAT1	protein_coding	551.649	0.793402	0.115179	6.88843	5.64e-12	7.33e-11
ENSG00000196642.19	RABL6	protein_coding	2138.45	-0.534298	0.0775865	-6.88647	5.72e-12	7.43e-11
ENSG00000213492.2	NT5C3AP1	transcribed_processed_pseudogene	16.7547	3.61564	0.525415	6.8815	5.92e-12	7.69e-11
ENSG00000122406.14	RPL5	protein_coding	13670.9	-0.48542	0.0705437	-6.88112	5.94e-12	7.7e-11
ENSG00000173226.17	IQCB1	protein_coding	1509.53	0.388582	0.0564907	6.87869	6.04e-12	7.83e-11
ENSG00000119953.14	SMNDC1	protein_coding	800.342	0.486833	0.0707807	6.87805	6.07e-12	7.86e-11
ENSG00000242485.6	MRPL20	protein_coding	1279.14	-0.482865	0.0702739	-6.87118	6.37e-12	8.24e-11
ENSG00000141582.15	CBX4	protein_coding	496.403	1.08292	0.157631	6.86997	6.42e-12	8.31e-11
ENSG00000168564.6	CDKN2AIP	protein_coding	553.267	0.828392	0.120594	6.86927	6.45e-12	8.35e-11
ENSG00000125484.12	GTF3C4	protein_coding	1928.33	0.419747	0.0611527	6.86392	6.7e-12	8.66e-11
ENSG00000261884.2	AC040162.1	protein_coding	111.455	1.88665	0.274895	6.86316	6.74e-12	8.7e-11
ENSG00000176055.10	MBLAC2	protein_coding	297.611	-0.712578	0.103851	-6.86155	6.81e-12	8.79e-11
ENSG00000172216.6	CEBPB	protein_coding	335.267	0.868865	0.126717	6.85674	7.05e-12	9.09e-11
ENSG00000198796.7	ALPK2	protein_coding	28.1915	6.91346	1.00865	6.85415	7.17e-12	9.25e-11
ENSG00000125885.13	MCM8	protein_coding	2956.06	0.32127	0.0468898	6.85159	7.3e-12	9.41e-11
ENSG00000159363.19	ATP13A2	protein_coding	522.628	-0.924255	0.134911	-6.85083	7.34e-12	9.45e-11
ENSG00000174442.12	ZWILCH	protein_coding	1640.85	-0.510394	0.0745229	-6.84881	7.45e-12	9.57e-11
ENSG00000132153.15	DHX30	protein_coding	2310.29	-0.3791	0.0553525	-6.84884	7.44e-12	9.57e-11
ENSG00000011007.12	ELOA	protein_coding	1673.11	0.445737	0.0651113	6.84577	7.61e-12	9.77e-11
ENSG00000115239.24	ASB3	protein_coding	368.619	0.827468	0.120887	6.84499	7.65e-12	9.82e-11
ENSG00000187997.11	C17orf99	protein_coding	16.9933	4.43878	0.648959	6.83985	7.93e-12	1.02e-10
ENSG00000238227.8	TMEM250	protein_coding	328.241	-0.704903	0.103086	-6.83798	8.03e-12	1.03e-10
ENSG00000232265.8	LINC02805	lncRNA	162.651	-0.980124	0.143327	-6.83837	8.01e-12	1.03e-10
ENSG00000132341.12	RAN	protein_coding	8788.18	-0.314843	0.0460519	-6.83671	8.1e-12	1.04e-10
ENSG00000137310.12	TCF19	protein_coding	1113.57	-0.481071	0.0704606	-6.82753	8.64e-12	1.11e-10
ENSG00000135116.9	HRK	protein_coding	780.458	-0.652746	0.0956469	-6.82454	8.82e-12	1.13e-10
ENSG00000120278.16	PLEKHG1	protein_coding	1254.76	1.14236	0.167383	6.82481	8.8e-12	1.13e-10
ENSG00000204991.11	SPIRE2	protein_coding	144.161	-1.09494	0.160482	-6.82281	8.93e-12	1.14e-10
ENSG00000141434.12	MEP1B	protein_coding	17.501	8.41886	1.23404	6.82221	8.97e-12	1.14e-10
ENSG00000124562.10	SNRPC	protein_coding	1212.12	-0.446722	0.0654857	-6.82167	9e-12	1.15e-10
ENSG00000175857.8	GAPT	protein_coding	88.4815	1.30469	0.191248	6.82201	8.98e-12	1.15e-10
ENSG00000166211.8	SPIC	protein_coding	15.7059	5.36121	0.786432	6.81713	9.29e-12	1.18e-10
ENSG00000079459.13	FDFT1	protein_coding	4361.39	0.354355	0.0519928	6.81546	9.4e-12	1.2e-10
ENSG00000168209.6	DDIT4	protein_coding	907.477	0.66427	0.0975272	6.81112	9.68e-12	1.23e-10
ENSG00000105732.13	ZNF574	protein_coding	453.48	0.540615	0.079412	6.80772	9.92e-12	1.26e-10
ENSG00000166925.9	TSC22D4	protein_coding	741.542	0.600193	0.088229	6.80268	1.03e-11	1.31e-10
ENSG00000143079.15	CTTNBP2NL	protein_coding	125.327	2.39887	0.352678	6.80186	1.03e-11	1.31e-10
ENSG00000145901.16	TNIP1	protein_coding	1301.39	0.797964	0.11737	6.79871	1.06e-11	1.34e-10
ENSG00000134684.12	YARS1	protein_coding	4772.45	0.34397	0.0506131	6.79607	1.08e-11	1.36e-10
ENSG00000155287.11	SLC25A28	protein_coding	282.824	0.752158	0.110674	6.79615	1.07e-11	1.36e-10
ENSG00000188783.6	PRELP	protein_coding	30.0086	-2.70057	0.397413	-6.79538	1.08e-11	1.37e-10
ENSG00000106771.13	TMEM245	protein_coding	1060.09	0.654721	0.0963995	6.79175	1.11e-11	1.4e-10
ENSG00000159164.10	SV2A	protein_coding	120.958	-1.07025	0.157594	-6.79121	1.11e-11	1.41e-10
ENSG00000125844.16	RRBP1	protein_coding	1602.01	-0.521406	0.0767922	-6.78983	1.12e-11	1.42e-10
ENSG00000145220.14	LYAR	protein_coding	870.056	-0.503326	0.0741368	-6.78915	1.13e-11	1.43e-10
ENSG00000206384.10	COL6A6	protein_coding	52.0099	2.60675	0.383976	6.78882	1.13e-11	1.43e-10
ENSG00000105656.13	ELL	protein_coding	329.71	0.906001	0.133558	6.78355	1.17e-11	1.48e-10
ENSG00000103723.17	AP3B2	protein_coding	41.389	-3.12731	0.461386	-6.77808	1.22e-11	1.53e-10
ENSG00000163510.14	CWC22	protein_coding	538.647	0.578872	0.0853931	6.7789	1.21e-11	1.53e-10
ENSG00000103642.12	LACTB	protein_coding	102.466	2.17983	0.321566	6.77881	1.21e-11	1.53e-10
ENSG00000144057.15	ST6GAL2	protein_coding	58.7166	-3.01078	0.444578	-6.77221	1.27e-11	1.6e-10
ENSG00000162851.8	TFB2M	protein_coding	384.886	-0.623823	0.0921135	-6.77233	1.27e-11	1.6e-10
ENSG00000011201.12	ANOS1	protein_coding	37.3146	-3.42624	0.506333	-6.76678	1.32e-11	1.65e-10
ENSG00000137210.14	TMEM14B	protein_coding	412.228	-0.627787	0.0927652	-6.76748	1.31e-11	1.65e-10
ENSG00000136169.16	SETDB2	protein_coding	797.785	-0.561593	0.0829928	-6.76677	1.32e-11	1.65e-10
ENSG00000078061.14	ARAF	protein_coding	568.228	0.622112	0.0919453	6.7661	1.32e-11	1.66e-10
ENSG00000125245.14	GPR18	protein_coding	578.947	0.550534	0.0814773	6.7569	1.41e-11	1.77e-10
ENSG00000117151.13	CTBS	protein_coding	129.525	1.10184	0.163143	6.75379	1.44e-11	1.81e-10
ENSG00000126524.10	SBDS	protein_coding	848.189	-0.509603	0.0754774	-6.75173	1.46e-11	1.83e-10
ENSG00000218358.2	RAET1K	transcribed_unprocessed_pseudogene	54.7879	2.13183	0.316029	6.74569	1.52e-11	1.91e-10
ENSG00000110851.12	PRDM4	protein_coding	530.357	1.1863	0.175871	6.74531	1.53e-11	1.91e-10
ENSG00000225210.10	DUXAP9	transcribed_processed_pseudogene	345.452	-0.917806	0.136088	-6.74419	1.54e-11	1.92e-10
ENSG00000172336.5	POP7	protein_coding	431.264	-0.715435	0.106112	-6.74226	1.56e-11	1.95e-10
ENSG00000280122.1	AC016168.3	TEC	48.3361	-1.81648	0.269448	-6.74146	1.57e-11	1.96e-10
ENSG00000165030.4	NFIL3	protein_coding	113.97	1.01934	0.151222	6.7407	1.58e-11	1.97e-10
ENSG00000170315.14	UBB	protein_coding	7512	0.393634	0.0584892	6.73003	1.7e-11	2.12e-10
ENSG00000111144.10	LTA4H	protein_coding	1122.63	-0.413161	0.0614434	-6.72425	1.76e-11	2.2e-10
ENSG00000173542.9	MOB1B	protein_coding	531.268	1.00028	0.148855	6.71982	1.82e-11	2.27e-10
ENSG00000183527.12	PSMG1	protein_coding	723.044	-0.564974	0.0840838	-6.71917	1.83e-11	2.28e-10
ENSG00000121931.16	LRIF1	protein_coding	426.715	0.597152	0.0889256	6.71519	1.88e-11	2.34e-10
ENSG00000160213.9	CSTB	protein_coding	172.425	0.869221	0.129489	6.71269	1.91e-11	2.38e-10
ENSG00000273015.2	AC008124.1	lncRNA	308.353	-0.656265	0.0978624	-6.706	2e-11	2.48e-10
ENSG00000180957.18	PITPNB	protein_coding	1831.99	0.520827	0.0776624	6.7063	2e-11	2.48e-10
ENSG00000198876.13	DCAF12	protein_coding	2021.32	-0.399911	0.0596393	-6.7055	2.01e-11	2.49e-10
ENSG00000205592.15	MUC19	protein_coding	19.5918	-3.15588	0.470842	-6.70263	2.05e-11	2.54e-10
ENSG00000150977.11	RILPL2	protein_coding	228.179	0.79771	0.119042	6.70109	2.07e-11	2.57e-10
ENSG00000092051.17	JPH4	protein_coding	16.691	8.19745	1.22379	6.69842	2.11e-11	2.61e-10
ENSG00000113758.13	DBN1	protein_coding	539.954	-0.803206	0.119975	-6.69476	2.16e-11	2.67e-10
ENSG00000135624.16	CCT7	protein_coding	6340.44	-0.380907	0.0568915	-6.69532	2.15e-11	2.67e-10
ENSG00000251009.2	AC133961.1	lncRNA	21.9807	-4.66898	0.697484	-6.69403	2.17e-11	2.69e-10
ENSG00000132382.15	MYBBP1A	protein_coding	3680.77	-0.539639	0.0806451	-6.69153	2.21e-11	2.73e-10
ENSG00000138802.11	SEC24B	protein_coding	399.084	0.602028	0.0899756	6.69102	2.22e-11	2.74e-10
ENSG00000198742.10	SMURF1	protein_coding	385.799	0.734259	0.109738	6.691	2.22e-11	2.74e-10
ENSG00000173889.16	PHC3	protein_coding	1158.39	0.997718	0.149225	6.68598	2.29e-11	2.83e-10
ENSG00000130560.9	UBAC1	protein_coding	426.946	-1.13233	0.169413	-6.68385	2.33e-11	2.87e-10
ENSG00000177138.17	FAM9B	protein_coding	27.3053	-2.97443	0.445223	-6.68077	2.38e-11	2.93e-10
ENSG00000140396.13	NCOA2	protein_coding	729.315	0.928142	0.138937	6.6803	2.38e-11	2.94e-10
ENSG00000138078.16	PREPL	protein_coding	1208.12	-0.617158	0.0924043	-6.67889	2.41e-11	2.96e-10
ENSG00000160209.19	PDXK	protein_coding	1170.19	0.684739	0.102578	6.67527	2.47e-11	3.04e-10
ENSG00000111328.7	CDK2AP1	protein_coding	898.853	-0.539833	0.08088	-6.6745	2.48e-11	3.05e-10
ENSG00000161011.20	SQSTM1	protein_coding	609.36	1.6117	0.241516	6.67327	2.5e-11	3.07e-10
ENSG00000163683.12	SMIM14	protein_coding	1420.23	0.610698	0.0915472	6.67086	2.54e-11	3.12e-10
ENSG00000038274.17	MAT2B	protein_coding	874.371	0.506914	0.076007	6.66931	2.57e-11	3.15e-10
ENSG00000108840.15	HDAC5	protein_coding	451.635	-0.861591	0.129207	-6.6683	2.59e-11	3.17e-10
ENSG00000231969.2	MMADHC-DT	lncRNA	91.8911	-1.36304	0.204444	-6.66705	2.61e-11	3.2e-10
ENSG00000091542.9	ALKBH5	protein_coding	1889.97	-0.450641	0.0675996	-6.66633	2.62e-11	3.21e-10
ENSG00000080802.19	CNOT4	protein_coding	384.524	0.95744	0.143631	6.66599	2.63e-11	3.22e-10
ENSG00000122257.20	RBBP6	protein_coding	2026.97	0.752693	0.112924	6.66547	2.64e-11	3.23e-10
ENSG00000104970.11	KIR3DX1	transcribed_unprocessed_pseudogene	142.499	1.14744	0.172216	6.66282	2.69e-11	3.28e-10
ENSG00000153574.9	RPIA	protein_coding	821.882	-0.501984	0.075351	-6.66194	2.7e-11	3.3e-10
ENSG00000151640.13	DPYSL4	protein_coding	17.4121	4.18804	0.628713	6.6613	2.71e-11	3.31e-10
ENSG00000122566.22	HNRNPA2B1	protein_coding	20219.3	-0.326019	0.0489478	-6.66055	2.73e-11	3.33e-10
ENSG00000139193.4	CD27	protein_coding	314.301	-0.7123	0.10695	-6.66014	2.74e-11	3.34e-10
ENSG00000150967.18	ABCB9	protein_coding	83.3638	-2.08881	0.313944	-6.65344	2.86e-11	3.49e-10
ENSG00000134508.12	CABLES1	protein_coding	1309.13	1.21589	0.182856	6.64944	2.94e-11	3.58e-10
ENSG00000167085.13	PHB	protein_coding	2415.56	-0.51337	0.0773382	-6.63799	3.18e-11	3.87e-10
ENSG00000150593.18	PDCD4	protein_coding	1622.35	0.546751	0.082386	6.63646	3.21e-11	3.91e-10
ENSG00000106346.11	USP42	protein_coding	390.381	0.588517	0.0886915	6.63555	3.23e-11	3.93e-10
ENSG00000100023.20	PPIL2	protein_coding	1232.97	-1.05697	0.159476	-6.62778	3.41e-11	4.14e-10
ENSG00000065665.21	SEC61A2	protein_coding	123.158	2.2841	0.344687	6.62661	3.43e-11	4.17e-10
ENSG00000105953.15	OGDH	protein_coding	2528.14	-0.416545	0.0628832	-6.62411	3.49e-11	4.24e-10
ENSG00000011275.19	RNF216	protein_coding	760.138	0.709092	0.107072	6.62256	3.53e-11	4.28e-10
ENSG00000259772.6	AC012236.1	lncRNA	119.839	-1.29548	0.195723	-6.61896	3.62e-11	4.39e-10
ENSG00000204220.12	PFDN6	protein_coding	563.569	-0.548964	0.0830037	-6.61373	3.75e-11	4.54e-10
ENSG00000123975.5	CKS2	protein_coding	1499.26	-0.303154	0.0458831	-6.6071	3.92e-11	4.75e-10
ENSG00000117118.10	SDHB	protein_coding	1353.8	-0.389471	0.0589878	-6.60256	4.04e-11	4.89e-10
ENSG00000213443.2	NPM1P7	processed_pseudogene	161.541	0.873019	0.132249	6.60131	4.08e-11	4.93e-10
ENSG00000114446.5	IFT57	protein_coding	827.819	-0.663336	0.10049	-6.60103	4.08e-11	4.94e-10
ENSG00000150768.17	DLAT	protein_coding	1830.03	-0.395896	0.0599974	-6.59855	4.15e-11	5.02e-10
ENSG00000197063.11	MAFG	protein_coding	409.139	0.872056	0.13228	6.59251	4.32e-11	5.22e-10
ENSG00000160298.18	C21orf58	protein_coding	326.505	-0.732532	0.111146	-6.59069	4.38e-11	5.28e-10
ENSG00000128872.10	TMOD2	protein_coding	141.535	1.23474	0.187408	6.58854	4.44e-11	5.36e-10
ENSG00000176974.20	SHMT1	protein_coding	1016	-0.611828	0.0929166	-6.5847	4.56e-11	5.49e-10
ENSG00000114933.16	INO80D	protein_coding	446.479	1.51396	0.23021	6.57644	4.82e-11	5.8e-10
ENSG00000186432.10	KPNA4	protein_coding	1389.81	0.41791	0.0636029	6.57062	5.01e-11	6.03e-10
ENSG00000168003.18	SLC3A2	protein_coding	2030.5	0.562842	0.0856621	6.57049	5.01e-11	6.03e-10
ENSG00000278740.1	AC005332.7	lncRNA	30.1074	-2.33119	0.354934	-6.56794	5.1e-11	6.13e-10
ENSG00000142539.9	AC020909.1	protein_coding	247.307	1.69655	0.258369	6.56639	5.16e-11	6.19e-10
ENSG00000196924.19	FLNA	protein_coding	781.21	1.35852	0.206944	6.56465	5.22e-11	6.26e-10
ENSG00000186184.19	POLR1D	protein_coding	1516.87	-0.485532	0.073971	-6.56381	5.25e-11	6.29e-10
ENSG00000187961.14	KLHL17	protein_coding	239.649	1.1315	0.172393	6.56349	5.26e-11	6.3e-10
ENSG00000229644.6	NAMPTP1	processed_pseudogene	60.8864	1.50384	0.229166	6.56221	5.3e-11	6.35e-10
ENSG00000105649.10	RAB3A	protein_coding	95.1902	-1.83975	0.280373	-6.56178	5.32e-11	6.37e-10
ENSG00000083223.18	TUT7	protein_coding	497.257	0.696537	0.106191	6.55928	5.41e-11	6.47e-10
ENSG00000178802.18	MPI	protein_coding	862.493	-0.5398	0.0823081	-6.55829	5.44e-11	6.51e-10
ENSG00000267121.6	AC008105.2	lncRNA	98.9049	1.73448	0.264545	6.55647	5.51e-11	6.59e-10
ENSG00000227502.3	MROCKI	lncRNA	19.464	7.04283	1.0742	6.55637	5.51e-11	6.59e-10
ENSG00000224478.3	AL356417.1	lncRNA	28.8018	2.14149	0.326688	6.55516	5.56e-11	6.64e-10
ENSG00000160007.19	ARHGAP35	protein_coding	2032.04	-0.55443	0.0845856	-6.55466	5.58e-11	6.66e-10
ENSG00000171456.20	ASXL1	protein_coding	5224.15	0.501855	0.0765733	6.55392	5.6e-11	6.69e-10
ENSG00000116791.14	CRYZ	protein_coding	825.946	0.618102	0.0943333	6.55232	5.67e-11	6.75e-10
ENSG00000111912.20	NCOA7	protein_coding	571.239	0.988909	0.150972	6.55026	5.74e-11	6.84e-10
ENSG00000168159.14	RNF187	protein_coding	2772.7	-0.449552	0.0686601	-6.5475	5.85e-11	6.97e-10
ENSG00000227671.4	ZNF731P	transcribed_unprocessed_pseudogene	338.811	1.01339	0.154777	6.54743	5.85e-11	6.97e-10
ENSG00000096070.19	BRPF3	protein_coding	537.247	1.39116	0.212809	6.53711	6.27e-11	7.46e-10
ENSG00000049239.13	H6PD	protein_coding	425.764	0.67922	0.103945	6.53439	6.39e-11	7.59e-10
ENSG00000184428.13	TOP1MT	protein_coding	675.78	-0.651047	0.0996696	-6.53205	6.49e-11	7.7e-10
ENSG00000164543.7	STK17A	protein_coding	204.033	1.35249	0.207047	6.53227	6.48e-11	7.7e-10
ENSG00000077721.16	UBE2A	protein_coding	545.15	0.524106	0.0802388	6.53182	6.5e-11	7.71e-10
ENSG00000242588.6	AC108010.1	lncRNA	138.349	1.15623	0.177034	6.53113	6.53e-11	7.74e-10
ENSG00000285417.1	BX571818.1	transcribed_unitary_pseudogene	43.2486	1.87227	0.286686	6.53073	6.55e-11	7.76e-10
ENSG00000130511.16	SSBP4	protein_coding	524.55	-1.92527	0.294854	-6.52957	6.6e-11	7.81e-10
ENSG00000117318.9	ID3	protein_coding	2785.69	-0.498843	0.0764014	-6.52924	6.61e-11	7.83e-10
ENSG00000158710.15	TAGLN2	protein_coding	5115.76	0.373471	0.0572229	6.52661	6.73e-11	7.96e-10
ENSG00000178927.18	CYBC1	protein_coding	1603.4	0.539118	0.0826171	6.5255	6.78e-11	8.01e-10
ENSG00000256262.1	USP30-AS1	lncRNA	77.5293	1.25353	0.19213	6.52437	6.83e-11	8.07e-10
ENSG00000203993.6	ARRDC1-AS1	lncRNA	298.377	-0.700617	0.107396	-6.5237	6.86e-11	8.1e-10
ENSG00000182180.14	MRPS16	protein_coding	1480.86	-0.438619	0.0672667	-6.5206	7e-11	8.27e-10
ENSG00000103274.11	NUBP1	protein_coding	284.871	1.05619	0.162021	6.51883	7.09e-11	8.36e-10
ENSG00000143727.16	ACP1	protein_coding	1314.04	-0.370835	0.0569104	-6.51613	7.21e-11	8.51e-10
ENSG00000144488.15	ESPNL	protein_coding	30.6778	2.13138	0.327108	6.51584	7.23e-11	8.52e-10
ENSG00000127074.15	RGS13	protein_coding	113.701	-1.08152	0.166084	-6.51188	7.42e-11	8.74e-10
ENSG00000165644.11	COMTD1	protein_coding	209.539	-0.974083	0.149584	-6.51196	7.42e-11	8.74e-10
ENSG00000125734.15	GPR108	protein_coding	246.807	1.32495	0.203513	6.51038	7.5e-11	8.82e-10
ENSG00000235194.9	PPP1R3E	protein_coding	413.731	-1.33362	0.204959	-6.50675	7.68e-11	9.03e-10
ENSG00000253686.2	LINC01484	lncRNA	26.977	-2.34709	0.360771	-6.50576	7.73e-11	9.08e-10
ENSG00000145349.17	CAMK2D	protein_coding	1890.23	-0.445961	0.0685512	-6.50551	7.74e-11	9.09e-10
ENSG00000186350.12	RXRA	protein_coding	18.3003	7.96634	1.22455	6.50555	7.74e-11	9.09e-10
ENSG00000287905.1	AC136431.2	lncRNA	22.245	-3.34183	0.513844	-6.50358	7.84e-11	9.2e-10
ENSG00000109016.17	DHRS7B	protein_coding	129.726	0.965798	0.148536	6.50211	7.92e-11	9.28e-10
ENSG00000116161.18	CACYBP	protein_coding	1572.51	-0.562001	0.0864573	-6.50033	8.01e-11	9.39e-10
ENSG00000100024.15	UPB1	protein_coding	42.6271	4.10136	0.631226	6.49744	8.17e-11	9.57e-10
ENSG00000166797.11	CIAO2A	protein_coding	961.75	-0.659316	0.101513	-6.4949	8.31e-11	9.72e-10
ENSG00000188404.10	SELL	protein_coding	55.0404	2.41595	0.372169	6.49154	8.5e-11	9.94e-10
ENSG00000102119.11	EMD	protein_coding	567.395	-0.573099	0.0883257	-6.48848	8.67e-11	1.01e-09
ENSG00000103202.13	NME4	protein_coding	271.977	-0.780644	0.120333	-6.48737	8.73e-11	1.02e-09
ENSG00000143933.19	CALM2	protein_coding	4342.81	-0.283934	0.0437873	-6.48438	8.91e-11	1.04e-09
ENSG00000065183.16	WDR3	protein_coding	1142.07	-0.593323	0.0915862	-6.47831	9.28e-11	1.08e-09
ENSG00000254004.7	ZNF260	protein_coding	255.522	1.03707	0.160091	6.478	9.29e-11	1.08e-09
ENSG00000125686.12	MED1	protein_coding	2337.45	0.358303	0.0553376	6.47487	9.49e-11	1.11e-09
ENSG00000237372.4	UNQ6494	lncRNA	48.35	7.76271	1.19928	6.47279	9.62e-11	1.12e-09
ENSG00000286646.1	AL121933.2	lncRNA	24.4964	-2.93504	0.453667	-6.46958	9.83e-11	1.14e-09
ENSG00000119705.10	SLIRP	protein_coding	606.35	-0.719103	0.111224	-6.46534	1.01e-10	1.18e-09
ENSG00000263731.1	AC145207.5	lncRNA	158.813	-1.04665	0.161896	-6.46494	1.01e-10	1.18e-09
ENSG00000128965.13	CHAC1	protein_coding	89.3	1.47864	0.228763	6.46363	1.02e-10	1.19e-09
ENSG00000108828.16	VAT1	protein_coding	323.408	-1.06991	0.165566	-6.46215	1.03e-10	1.2e-09
ENSG00000224294.1	PINCR	lncRNA	376.032	-0.58937	0.0912626	-6.45796	1.06e-10	1.23e-09
ENSG00000169621.10	APLF	protein_coding	37.3409	1.77705	0.275136	6.4588	1.06e-10	1.23e-09
ENSG00000228672.4	PROB1	protein_coding	133.467	-1.0811	0.167445	-6.45648	1.07e-10	1.24e-09
ENSG00000066651.20	TRMT11	protein_coding	212.879	1.01247	0.156804	6.45696	1.07e-10	1.24e-09
ENSG00000198464.14	ZNF480	protein_coding	437.022	1.02907	0.159454	6.4537	1.09e-10	1.26e-09
ENSG00000134255.14	CEPT1	protein_coding	525.779	0.735379	0.113979	6.45186	1.1e-10	1.28e-09
ENSG00000143819.13	EPHX1	protein_coding	26.2795	2.65711	0.412014	6.44908	1.13e-10	1.3e-09
ENSG00000171163.16	ZNF692	protein_coding	713.037	-0.773837	0.120005	-6.44836	1.13e-10	1.31e-09
ENSG00000085274.16	MYNN	protein_coding	519.349	0.588554	0.0913223	6.4448	1.16e-10	1.34e-09
ENSG00000105376.5	ICAM5	protein_coding	431.373	1.10707	0.171782	6.44461	1.16e-10	1.34e-09
ENSG00000100983.12	GSS	protein_coding	1846.73	-0.515111	0.0799626	-6.4419	1.18e-10	1.36e-09
ENSG00000059758.8	CDK17	protein_coding	352.07	1.47242	0.228567	6.44197	1.18e-10	1.36e-09
ENSG00000140948.13	ZCCHC14	protein_coding	418.045	-1.00555	0.156125	-6.44069	1.19e-10	1.37e-09
ENSG00000137166.17	FOXP4	protein_coding	922.509	0.793882	0.123315	6.43784	1.21e-10	1.4e-09
ENSG00000048162.21	NOP16	protein_coding	701.675	-0.516987	0.0803259	-6.43612	1.23e-10	1.41e-09
ENSG00000116350.17	SRSF4	protein_coding	2663.19	0.452415	0.0703073	6.43482	1.24e-10	1.42e-09
ENSG00000115216.14	NRBP1	protein_coding	286.879	0.843238	0.131108	6.43164	1.26e-10	1.45e-09
ENSG00000196517.13	SLC6A9	protein_coding	171.662	1.15651	0.179828	6.43123	1.27e-10	1.45e-09
ENSG00000103769.10	RAB11A	protein_coding	2988.7	0.30421	0.0473066	6.4306	1.27e-10	1.46e-09
ENSG00000106591.4	MRPL32	protein_coding	458.701	0.516741	0.0803732	6.42928	1.28e-10	1.47e-09
ENSG00000186716.21	BCR	protein_coding	1575.29	-0.947845	0.147458	-6.42788	1.29e-10	1.48e-09
ENSG00000238241.2	CCR12P	transcribed_unprocessed_pseudogene	16.4019	4.84797	0.754153	6.42836	1.29e-10	1.48e-09
ENSG00000171101.13	SIGLEC17P	transcribed_unprocessed_pseudogene	53.4006	-1.77684	0.276444	-6.42748	1.3e-10	1.49e-09
ENSG00000225899.8	FRG2B	protein_coding	37.2305	-2.99337	0.466149	-6.42149	1.35e-10	1.55e-09
ENSG00000172671.20	ZFAND4	protein_coding	443.032	-0.830272	0.129311	-6.42076	1.36e-10	1.55e-09
ENSG00000120688.9	WBP4	protein_coding	195.44	0.769867	0.119908	6.42048	1.36e-10	1.55e-09
ENSG00000213281.5	NRAS	protein_coding	1729.43	0.40079	0.0624465	6.41813	1.38e-10	1.58e-09
ENSG00000182831.12	C16orf72	protein_coding	1639.69	0.367651	0.0573274	6.41317	1.43e-10	1.63e-09
ENSG00000283259.1	AC242022.1	lncRNA	9.62448	7.92322	1.23578	6.41152	1.44e-10	1.64e-09
ENSG00000204370.13	SDHD	protein_coding	976.272	-0.367861	0.0573735	-6.4117	1.44e-10	1.64e-09
ENSG00000110958.16	PTGES3	protein_coding	6443.95	-0.420028	0.0655292	-6.40979	1.46e-10	1.66e-09
ENSG00000233766.7	CAVIN2-AS1	lncRNA	14.0927	6.20597	0.96821	6.40973	1.46e-10	1.66e-09
ENSG00000122696.14	SLC25A51	protein_coding	195.384	-0.796986	0.124452	-6.40395	1.51e-10	1.73e-09
ENSG00000189043.10	NDUFA4	protein_coding	997.795	-0.508177	0.0793789	-6.40191	1.53e-10	1.75e-09
ENSG00000156531.17	PHF6	protein_coding	1501.69	0.490987	0.0767277	6.39909	1.56e-10	1.78e-09
ENSG00000113615.13	SEC24A	protein_coding	462.448	0.751837	0.117485	6.39946	1.56e-10	1.78e-09
ENSG00000131368.8	MRPS25	protein_coding	1069.09	-0.545979	0.0853517	-6.39682	1.59e-10	1.8e-09
ENSG00000247626.5	MARS2	protein_coding	784.116	-0.448942	0.070189	-6.39619	1.59e-10	1.81e-09
ENSG00000162971.11	TYW5	protein_coding	188.446	1.04892	0.164003	6.39573	1.6e-10	1.81e-09
ENSG00000172053.18	QARS1	protein_coding	4870.08	-0.574181	0.0898065	-6.39353	1.62e-10	1.84e-09
ENSG00000184716.13	SERINC4	protein_coding	33.0569	2.10733	0.329631	6.393	1.63e-10	1.85e-09
ENSG00000140350.15	ANP32A	protein_coding	7264.41	0.323132	0.0505649	6.39044	1.65e-10	1.88e-09
ENSG00000140995.17	DEF8	protein_coding	283.116	-1.75672	0.274989	-6.38834	1.68e-10	1.9e-09
ENSG00000197976.12	AKAP17A	protein_coding	621.477	0.59295	0.0928335	6.38724	1.69e-10	1.91e-09
ENSG00000116954.8	RRAGC	protein_coding	528.045	0.664191	0.104043	6.38383	1.73e-10	1.96e-09
ENSG00000176915.15	ANKLE2	protein_coding	1488.89	0.632861	0.0992127	6.37883	1.78e-10	2.02e-09
ENSG00000172927.8	MYEOV	protein_coding	192.736	2.96808	0.465426	6.37713	1.8e-10	2.04e-09
ENSG00000260804.3	LINC01963	lncRNA	169.605	-1.0741	0.168494	-6.3747	1.83e-10	2.07e-09
ENSG00000128524.5	ATP6V1F	protein_coding	663.101	-0.586582	0.0921685	-6.36424	1.96e-10	2.22e-09
ENSG00000085365.18	SCAMP1	protein_coding	626.627	-0.655273	0.102983	-6.36292	1.98e-10	2.23e-09
ENSG00000250479.9	CHCHD10	protein_coding	760.043	-0.514685	0.0808865	-6.36305	1.98e-10	2.23e-09
ENSG00000113648.16	MACROH2A1	protein_coding	3186.6	-0.402615	0.0633323	-6.35718	2.05e-10	2.32e-09
ENSG00000110536.14	PTPMT1	protein_coding	345.247	-0.875576	0.137754	-6.35611	2.07e-10	2.33e-09
ENSG00000035687.10	ADSS2	protein_coding	523.104	-0.560669	0.0882129	-6.35586	2.07e-10	2.33e-09
ENSG00000239951.1	IGKV3-20	IG_V_gene	10333	0.404022	0.0635845	6.3541	2.1e-10	2.36e-09
ENSG00000175792.12	RUVBL1	protein_coding	2485.02	-0.412619	0.0649561	-6.35227	2.12e-10	2.39e-09
ENSG00000198931.11	APRT	protein_coding	1097.45	-0.430073	0.0677284	-6.34996	2.15e-10	2.42e-09
ENSG00000065911.13	MTHFD2	protein_coding	4122.7	0.334459	0.0526733	6.34968	2.16e-10	2.42e-09
ENSG00000130332.15	LSM7	protein_coding	566.849	-0.562416	0.0886331	-6.34544	2.22e-10	2.49e-09
ENSG00000198157.11	HMGN5	protein_coding	400.993	-0.951459	0.149984	-6.34372	2.24e-10	2.52e-09
ENSG00000161980.6	POLR3K	protein_coding	556.566	-0.594117	0.0936746	-6.34235	2.26e-10	2.54e-09
ENSG00000067182.8	TNFRSF1A	protein_coding	106.546	1.6924	0.26687	6.34165	2.27e-10	2.55e-09
ENSG00000136982.6	DSCC1	protein_coding	317.412	-0.590469	0.0931425	-6.33941	2.31e-10	2.58e-09
ENSG00000099977.14	DDT	protein_coding	612.541	-0.527008	0.0831475	-6.33824	2.32e-10	2.6e-09
ENSG00000118217.7	ATF6	protein_coding	590.666	0.763896	0.120533	6.33765	2.33e-10	2.61e-09
ENSG00000198133.8	TMEM229B	protein_coding	130.907	1.94736	0.307376	6.33543	2.37e-10	2.65e-09
ENSG00000167173.19	C15orf39	protein_coding	1660.79	0.620658	0.0980039	6.33299	2.4e-10	2.69e-09
ENSG00000173163.10	COMMD1	protein_coding	189.599	0.965868	0.152517	6.33287	2.41e-10	2.69e-09
ENSG00000187741.15	FANCA	protein_coding	3014.77	-0.750523	0.118532	-6.33182	2.42e-10	2.7e-09
ENSG00000137312.15	FLOT1	protein_coding	714.53	0.563863	0.0890509	6.33192	2.42e-10	2.7e-09
ENSG00000092841.19	MYL6	protein_coding	1346.76	0.623196	0.0984568	6.32964	2.46e-10	2.74e-09
ENSG00000132424.17	PNISR	protein_coding	1971.01	0.643789	0.101755	6.32685	2.5e-10	2.79e-09
ENSG00000153944.12	MSI2	protein_coding	3838.04	-1.1328	0.179096	-6.32509	2.53e-10	2.82e-09
ENSG00000226779.1	NAALADL2-AS2	lncRNA	198.344	-0.793148	0.125427	-6.32356	2.56e-10	2.85e-09
ENSG00000231533.2	AL391840.1	lncRNA	9.37807	4.93888	0.781328	6.32113	2.6e-10	2.89e-09
ENSG00000121380.12	BCL2L14	protein_coding	22.9826	4.39346	0.69512	6.32043	2.61e-10	2.9e-09
ENSG00000166226.13	CCT2	protein_coding	4312.19	-0.229432	0.0363296	-6.31529	2.7e-10	3e-09
ENSG00000113407.14	TARS1	protein_coding	2674.68	0.524557	0.0830995	6.3124	2.75e-10	3.05e-09
ENSG00000227373.6	RABGAP1L-DT	lncRNA	34.305	2.21722	0.351303	6.31142	2.76e-10	3.07e-09
ENSG00000049089.15	COL9A2	protein_coding	174.795	0.897865	0.142305	6.30944	2.8e-10	3.11e-09
ENSG00000006704.11	GTF2IRD1	protein_coding	177.674	-2.26364	0.358809	-6.30875	2.81e-10	3.12e-09
ENSG00000172602.11	RND1	protein_coding	135.681	1.53344	0.243275	6.30332	2.91e-10	3.23e-09
ENSG00000038945.15	MSR1	protein_coding	321.464	-1.29245	0.20513	-6.30067	2.96e-10	3.28e-09
ENSG00000204371.11	EHMT2	protein_coding	1378.3	-0.535134	0.084963	-6.29844	3.01e-10	3.33e-09
ENSG00000164096.13	C4orf3	protein_coding	563.92	-0.554704	0.0881188	-6.29496	3.07e-10	3.4e-09
ENSG00000163597.15	SNHG16	lncRNA	2131.95	-0.405935	0.064498	-6.29377	3.1e-10	3.43e-09
ENSG00000259431.6	THTPA	protein_coding	136.426	1.41547	0.224896	6.29387	3.1e-10	3.43e-09
ENSG00000134602.16	STK26	protein_coding	669.074	-0.457977	0.0728127	-6.28979	3.18e-10	3.51e-09
ENSG00000101421.4	CHMP4B	protein_coding	2400.42	0.365739	0.0581492	6.28966	3.18e-10	3.51e-09
ENSG00000172466.16	ZNF24	protein_coding	1816.19	0.468282	0.0744496	6.28992	3.18e-10	3.51e-09
ENSG00000106392.11	C1GALT1	protein_coding	380.446	0.895513	0.142388	6.28926	3.19e-10	3.52e-09
ENSG00000102178.13	UBL4A	protein_coding	677.946	-0.704062	0.111953	-6.28893	3.2e-10	3.53e-09
ENSG00000116001.17	TIA1	protein_coding	890.449	0.665535	0.105851	6.28744	3.23e-10	3.56e-09
ENSG00000188706.13	ZDHHC9	protein_coding	185.558	-0.924588	0.147225	-6.28009	3.38e-10	3.73e-09
ENSG00000132361.18	CLUH	protein_coding	3751	-0.735388	0.117107	-6.2796	3.39e-10	3.74e-09
ENSG00000120948.19	TARDBP	protein_coding	4776.47	-0.249535	0.0397602	-6.27599	3.47e-10	3.82e-09
ENSG00000185838.14	GNB1L	protein_coding	157.448	-1.09803	0.174965	-6.27569	3.48e-10	3.83e-09
ENSG00000263956.6	NBPF11	protein_coding	341.805	0.827806	0.131927	6.27473	3.5e-10	3.85e-09
ENSG00000244560.7	AC004890.2	transcribed_unprocessed_pseudogene	61.3947	-1.71082	0.272878	-6.26956	3.62e-10	3.98e-09
ENSG00000287118.1	AC008056.3	lncRNA	42.1866	-2.0044	0.319878	-6.26615	3.7e-10	4.06e-09
ENSG00000163162.9	RNF149	protein_coding	97.6385	1.63186	0.260414	6.26641	3.69e-10	4.06e-09
ENSG00000096384.20	HSP90AB1	protein_coding	30438.6	-0.293176	0.0468177	-6.26207	3.8e-10	4.17e-09
ENSG00000174669.12	SLC29A2	protein_coding	315.144	-0.664269	0.106141	-6.25834	3.89e-10	4.27e-09
ENSG00000158715.6	SLC45A3	protein_coding	27.1013	2.20142	0.351797	6.25766	3.91e-10	4.28e-09
ENSG00000133943.21	DGLUCY	protein_coding	1003.85	0.601652	0.0961531	6.25723	3.92e-10	4.29e-09
ENSG00000154727.11	GABPA	protein_coding	751.295	0.617458	0.0987391	6.25343	4.02e-10	4.4e-09
ENSG00000131828.14	PDHA1	protein_coding	1730.46	-0.450771	0.0721205	-6.25025	4.1e-10	4.48e-09
ENSG00000069998.12	HDHD5	protein_coding	617.432	-0.498027	0.0796924	-6.24937	4.12e-10	4.51e-09
ENSG00000070159.14	PTPN3	protein_coding	447.84	1.85105	0.296318	6.24684	4.19e-10	4.58e-09
ENSG00000100345.22	MYH9	protein_coding	9188.75	0.729727	0.116857	6.24462	4.25e-10	4.64e-09
ENSG00000243302.3	AC018638.4	processed_pseudogene	137.888	0.855162	0.136959	6.24392	4.27e-10	4.66e-09
ENSG00000081665.14	ZNF506	protein_coding	333.98	1.05581	0.16914	6.24219	4.31e-10	4.71e-09
ENSG00000196588.20	MRTFA	protein_coding	955.518	0.867601	0.139027	6.2405	4.36e-10	4.76e-09
ENSG00000001629.10	ANKIB1	protein_coding	532.052	1.45008	0.232401	6.23957	4.39e-10	4.78e-09
ENSG00000147804.10	SLC39A4	protein_coding	235.548	-0.730369	0.117063	-6.23913	4.4e-10	4.79e-09
ENSG00000164305.19	CASP3	protein_coding	383.514	0.875333	0.14033	6.2377	4.44e-10	4.83e-09
ENSG00000248738.6	AC037441.1	lncRNA	47.9263	-3.38693	0.542999	-6.23746	4.45e-10	4.84e-09
ENSG00000168395.16	ING5	protein_coding	756.247	-0.812998	0.130417	-6.23382	4.55e-10	4.95e-09
ENSG00000186648.15	CARMIL3	protein_coding	645.689	-1.05393	0.169129	-6.23152	4.62e-10	5.02e-09
ENSG00000130764.10	LRRC47	protein_coding	1709.92	-0.565919	0.0908266	-6.23076	4.64e-10	5.04e-09
ENSG00000171206.15	TRIM8	protein_coding	725.532	-0.691232	0.110962	-6.22947	4.68e-10	5.08e-09
ENSG00000029725.17	RABEP1	protein_coding	1725.85	-0.469519	0.0753878	-6.22806	4.72e-10	5.12e-09
ENSG00000204859.13	ZBTB48	protein_coding	960.357	-0.794745	0.127635	-6.22668	4.76e-10	5.17e-09
ENSG00000136444.10	RSAD1	protein_coding	309.655	-0.700758	0.112578	-6.22467	4.83e-10	5.23e-09
ENSG00000170855.4	TRIAP1	protein_coding	398.386	-0.611071	0.0981673	-6.22479	4.82e-10	5.23e-09
ENSG00000161267.12	BDH1	protein_coding	964.462	-0.584361	0.0938908	-6.22384	4.85e-10	5.25e-09
ENSG00000140497.16	SCAMP2	protein_coding	847.374	0.585183	0.0940428	6.22252	4.89e-10	5.29e-09
ENSG00000133328.4	PLAAT2	protein_coding	17.3059	8.21439	1.32014	6.22235	4.9e-10	5.3e-09
ENSG00000230552.6	AC092162.2	lncRNA	60.9081	-3.21423	0.516925	-6.21799	5.04e-10	5.44e-09
ENSG00000125967.17	NECAB3	protein_coding	574.691	-0.876584	0.141044	-6.21495	5.13e-10	5.55e-09
ENSG00000175482.9	POLD4	protein_coding	275.334	-1.6011	0.257684	-6.21341	5.18e-10	5.6e-09
ENSG00000136492.9	BRIP1	protein_coding	614.832	0.965289	0.155367	6.21295	5.2e-10	5.61e-09
ENSG00000112246.10	SIM1	protein_coding	34.2423	5.05421	0.813508	6.21285	5.2e-10	5.61e-09
ENSG00000139197.11	PEX5	protein_coding	1263	-0.707122	0.113872	-6.2098	5.31e-10	5.72e-09
ENSG00000080824.19	HSP90AA1	protein_coding	33379.5	-0.343011	0.0552414	-6.20931	5.32e-10	5.73e-09
ENSG00000172197.11	MBOAT1	protein_coding	20.6055	2.60033	0.419555	6.19782	5.72e-10	6.17e-09
ENSG00000164049.14	FBXW12	protein_coding	44.486	-2.03769	0.32901	-6.1934	5.89e-10	6.34e-09
ENSG00000163882.9	POLR2H	protein_coding	712.635	-0.440131	0.0710684	-6.19306	5.9e-10	6.34e-09
ENSG00000103353.16	UBFD1	protein_coding	1081.53	0.808267	0.130511	6.1931	5.9e-10	6.34e-09
ENSG00000115520.8	COQ10B	protein_coding	227.15	0.92535	0.149516	6.18895	6.06e-10	6.51e-09
ENSG00000213722.10	DDAH2	protein_coding	44.1594	1.51107	0.244261	6.18627	6.16e-10	6.62e-09
ENSG00000185624.16	P4HB	protein_coding	3246.11	-0.275698	0.0445903	-6.1829	6.29e-10	6.76e-09
ENSG00000088448.14	ANKRD10	protein_coding	2195.77	1.34438	0.217521	6.18047	6.39e-10	6.86e-09
ENSG00000065717.15	TLE2	protein_coding	175.311	-1.50737	0.243965	-6.17864	6.47e-10	6.93e-09
ENSG00000099864.18	PALM	protein_coding	34.5104	1.97424	0.319529	6.17858	6.47e-10	6.93e-09
ENSG00000181619.11	GPR135	protein_coding	24.573	2.07463	0.33594	6.17561	6.59e-10	7.06e-09
ENSG00000115232.14	ITGA4	protein_coding	767.67	0.790628	0.128045	6.17463	6.63e-10	7.1e-09
ENSG00000132330.18	SCLY	protein_coding	409.67	1.08492	0.175709	6.17453	6.64e-10	7.1e-09
ENSG00000144843.11	ADPRH	protein_coding	30.1689	2.70303	0.438004	6.17125	6.78e-10	7.25e-09
ENSG00000110108.10	TMEM109	protein_coding	667.047	0.471616	0.0764901	6.16571	7.02e-10	7.5e-09
ENSG00000167800.9	TBX10	protein_coding	32.3193	-2.25519	0.365855	-6.16416	7.09e-10	7.57e-09
ENSG00000198642.7	KLHL9	protein_coding	482.592	0.5182	0.0840761	6.16346	7.12e-10	7.6e-09
ENSG00000119203.14	CPSF3	protein_coding	1278.76	0.597333	0.0969323	6.16237	7.17e-10	7.65e-09
ENSG00000184076.13	UQCR10	protein_coding	595.725	-0.552086	0.0896012	-6.16159	7.2e-10	7.68e-09
ENSG00000220201.7	ZGLP1	protein_coding	60.779	1.47615	0.239805	6.15564	7.48e-10	7.97e-09
ENSG00000256664.1	AC025423.2	processed_pseudogene	218.006	-0.737117	0.119805	-6.15264	7.62e-10	8.12e-09
ENSG00000260220.7	CCDC187	protein_coding	32.1695	-2.61222	0.424691	-6.15086	7.71e-10	8.2e-09
ENSG00000165269.13	AQP7	protein_coding	30.1676	5.27829	0.858108	6.15108	7.7e-10	8.2e-09
ENSG00000092201.10	SUPT16H	protein_coding	7421.52	-0.219397	0.0357179	-6.1425	8.12e-10	8.64e-09
ENSG00000100221.10	JOSD1	protein_coding	1066.4	0.760032	0.123751	6.14161	8.17e-10	8.69e-09
ENSG00000136108.15	CKAP2	protein_coding	2315.61	0.402346	0.0655151	6.14126	8.19e-10	8.7e-09
ENSG00000237499.7	WAKMAR2	lncRNA	116.076	0.899044	0.146529	6.1356	8.48e-10	9.01e-09
ENSG00000020129.16	NCDN	protein_coding	1100.28	-0.629537	0.102662	-6.1321	8.67e-10	9.21e-09
ENSG00000164405.11	UQCRQ	protein_coding	724.754	-0.581871	0.0949056	-6.13105	8.73e-10	9.25e-09
ENSG00000226777.7	FAM30A	lncRNA	910.769	-0.888929	0.144981	-6.13136	8.71e-10	9.25e-09
ENSG00000135316.19	SYNCRIP	protein_coding	6001.86	-0.352511	0.0574956	-6.13111	8.73e-10	9.25e-09
ENSG00000100603.14	SNW1	protein_coding	1062.33	0.440015	0.0718026	6.12812	8.89e-10	9.42e-09
ENSG00000160999.10	SH2B2	protein_coding	613.761	-0.935324	0.152645	-6.12747	8.93e-10	9.46e-09
ENSG00000166326.7	TRIM44	protein_coding	1425.43	0.564567	0.0922062	6.12288	9.19e-10	9.73e-09
ENSG00000143061.18	IGSF3	protein_coding	13.6281	7.49132	1.22353	6.12269	9.2e-10	9.73e-09
ENSG00000138463.9	SLC49A4	protein_coding	68.8249	1.35745	0.221734	6.12197	9.24e-10	9.77e-09
ENSG00000075336.12	TIMM21	protein_coding	272.543	-0.688682	0.112519	-6.12059	9.32e-10	9.85e-09
ENSG00000118705.17	RPN2	protein_coding	5274.42	-0.315035	0.051478	-6.11979	9.37e-10	9.9e-09
ENSG00000116809.12	ZBTB17	protein_coding	700.848	0.683817	0.111747	6.11932	9.4e-10	9.92e-09
ENSG00000116459.11	ATP5PB	protein_coding	2554.96	-0.366618	0.0599407	-6.11634	9.57e-10	1.01e-08
ENSG00000189325.7	BNIP5	protein_coding	13.5812	3.29087	0.538083	6.11593	9.6e-10	1.01e-08
ENSG00000124659.7	TBCC	protein_coding	229.001	0.714778	0.116905	6.11419	9.71e-10	1.02e-08
ENSG00000204498.11	NFKBIL1	protein_coding	116.121	1.14274	0.186918	6.11359	9.74e-10	1.03e-08
ENSG00000089685.15	BIRC5	protein_coding	1210.16	-0.529051	0.0865686	-6.11134	9.88e-10	1.04e-08
ENSG00000171435.14	KSR2	protein_coding	257.826	-1.10712	0.18131	-6.10623	1.02e-09	1.07e-08
ENSG00000182866.17	LCK	protein_coding	1929.44	-0.494832	0.0810348	-6.10642	1.02e-09	1.07e-08
ENSG00000173041.12	ZNF680	protein_coding	627.754	-0.569847	0.0934049	-6.10082	1.06e-09	1.11e-08
ENSG00000214160.10	ALG3	protein_coding	967.107	-0.605941	0.0993438	-6.09944	1.06e-09	1.12e-08
ENSG00000116120.11	FARSB	protein_coding	1511.16	-0.38741	0.0635258	-6.09847	1.07e-09	1.12e-08
ENSG00000168496.4	FEN1	protein_coding	1916.38	-0.406739	0.0667216	-6.09607	1.09e-09	1.14e-08
ENSG00000170270.5	GON7	protein_coding	413.73	-0.585235	0.0960241	-6.09467	1.1e-09	1.15e-08
ENSG00000150779.12	TIMM8B	protein_coding	436.864	-0.529001	0.0868066	-6.09402	1.1e-09	1.15e-08
ENSG00000089916.18	GPATCH2L	protein_coding	832.946	1.08629	0.178334	6.09132	1.12e-09	1.17e-08
ENSG00000127540.12	UQCR11	protein_coding	758.893	-0.531183	0.0872514	-6.08796	1.14e-09	1.2e-08
ENSG00000148634.16	HERC4	protein_coding	565.028	0.635339	0.104389	6.08627	1.16e-09	1.21e-08
ENSG00000076201.15	PTPN23	protein_coding	771.048	0.566993	0.0931987	6.0837	1.17e-09	1.23e-08
ENSG00000121621.7	KIF18A	protein_coding	365.257	0.591057	0.0971598	6.08335	1.18e-09	1.23e-08
ENSG00000077152.11	UBE2T	protein_coding	539.397	-0.479868	0.0788917	-6.08262	1.18e-09	1.24e-08
ENSG00000143751.10	SDE2	protein_coding	592.701	0.479599	0.0788734	6.08062	1.2e-09	1.25e-08
ENSG00000005206.17	SPPL2B	protein_coding	898.774	-0.893171	0.146955	-6.07787	1.22e-09	1.27e-08
ENSG00000224521.2	AC098483.1	lncRNA	10.9486	7.6162	1.25364	6.07524	1.24e-09	1.29e-08
ENSG00000120705.13	ETF1	protein_coding	3250.4	-0.283602	0.0466839	-6.07495	1.24e-09	1.29e-08
ENSG00000171310.11	CHST11	protein_coding	424.306	1.9059	0.313728	6.07501	1.24e-09	1.29e-08
ENSG00000177410.13	ZFAS1	lncRNA	1584.9	0.337028	0.055554	6.06667	1.31e-09	1.36e-08
ENSG00000117616.18	RSRP1	protein_coding	1186.88	0.627259	0.103413	6.06559	1.31e-09	1.37e-08
ENSG00000105248.16	YJU2	protein_coding	409.112	0.706942	0.116581	6.06396	1.33e-09	1.38e-08
ENSG00000170854.18	RIOX2	protein_coding	1152.78	-0.530987	0.0876038	-6.06123	1.35e-09	1.41e-08
ENSG00000170633.16	RNF34	protein_coding	637.588	-0.829455	0.13691	-6.0584	1.37e-09	1.43e-08
ENSG00000110031.13	LPXN	protein_coding	1410.1	0.388349	0.0640979	6.05869	1.37e-09	1.43e-08
ENSG00000139973.16	SYT16	protein_coding	12.9924	3.07447	0.507546	6.05753	1.38e-09	1.44e-08
ENSG00000100162.15	CENPM	protein_coding	333.352	-0.668492	0.110399	-6.05525	1.4e-09	1.46e-08
ENSG00000066422.5	ZBTB11	protein_coding	1008.72	0.470943	0.0777968	6.0535	1.42e-09	1.47e-08
ENSG00000173207.13	CKS1B	protein_coding	902.297	0.480803	0.0794556	6.05122	1.44e-09	1.49e-08
ENSG00000111145.8	ELK3	protein_coding	139.205	1.75123	0.28964	6.04624	1.48e-09	1.54e-08
ENSG00000162692.12	VCAM1	protein_coding	15.9804	7.40815	1.22533	6.04584	1.49e-09	1.54e-08
ENSG00000130038.10	CRACR2A	protein_coding	172.457	-0.851382	0.140889	-6.04292	1.51e-09	1.57e-08
ENSG00000168631.13	MUCL3	protein_coding	16.3605	7.34749	1.21694	6.03767	1.56e-09	1.62e-08
ENSG00000244754.9	N4BP2L2	protein_coding	738.868	0.646151	0.107051	6.03591	1.58e-09	1.64e-08
ENSG00000197299.13	BLM	protein_coding	1217.28	-0.648497	0.107552	-6.02963	1.64e-09	1.7e-08
ENSG00000186767.7	SPIN4	protein_coding	409.119	-0.536792	0.089112	-6.02379	1.7e-09	1.76e-08
ENSG00000170684.9	ZNF296	protein_coding	259.151	0.853653	0.141707	6.02405	1.7e-09	1.76e-08
ENSG00000168491.10	CCDC110	protein_coding	43.5321	-2.2305	0.370338	-6.02287	1.71e-09	1.77e-08
ENSG00000182224.12	CYB5D1	protein_coding	420.316	-0.526206	0.0874416	-6.0178	1.77e-09	1.82e-08
ENSG00000117586.11	TNFSF4	protein_coding	23.3297	3.54593	0.589196	6.01826	1.76e-09	1.82e-08
ENSG00000110080.20	ST3GAL4	protein_coding	38.8965	-1.92947	0.320682	-6.01677	1.78e-09	1.83e-08
ENSG00000160953.17	PWWP3A	protein_coding	591.827	-1.11998	0.186123	-6.01744	1.77e-09	1.83e-08
ENSG00000076043.11	REXO2	protein_coding	364.024	-0.59179	0.0983492	-6.01723	1.77e-09	1.83e-08
ENSG00000168792.5	ABHD15	protein_coding	166.698	-0.792939	0.131854	-6.01378	1.81e-09	1.86e-08
ENSG00000161057.13	PSMC2	protein_coding	1041.51	0.401876	0.0668227	6.01406	1.81e-09	1.86e-08
ENSG00000100591.8	AHSA1	protein_coding	1945.71	-0.556227	0.0925414	-6.01058	1.85e-09	1.9e-08
ENSG00000115355.17	CCDC88A	protein_coding	4075.77	-0.775202	0.129002	-6.00923	1.86e-09	1.91e-08
ENSG00000112667.13	DNPH1	protein_coding	420.142	-0.686591	0.114245	-6.00982	1.86e-09	1.91e-08
ENSG00000114742.14	WDR48	protein_coding	1021.69	0.829167	0.138055	6.00606	1.9e-09	1.95e-08
ENSG00000071127.17	WDR1	protein_coding	2701.59	1.03089	0.171644	6.00601	1.9e-09	1.95e-08
ENSG00000137337.15	MDC1	protein_coding	2421.82	1.63373	0.272002	6.00632	1.9e-09	1.95e-08
ENSG00000189334.9	S100A14	protein_coding	20.0899	6.47816	1.07887	6.00456	1.92e-09	1.97e-08
ENSG00000183337.18	BCOR	protein_coding	1536.6	0.46967	0.0782732	6.00039	1.97e-09	2.02e-08
ENSG00000128311.14	TST	protein_coding	228.669	-0.875643	0.145989	-5.99802	2e-09	2.05e-08
ENSG00000059573.9	ALDH18A1	protein_coding	1876.97	-0.597353	0.0995992	-5.99757	2e-09	2.05e-08
ENSG00000189057.11	FAM111B	protein_coding	2019.6	-0.349741	0.0583432	-5.99455	2.04e-09	2.09e-08
ENSG00000259956.2	RBM15B	protein_coding	1397.18	-0.433339	0.0723628	-5.98843	2.12e-09	2.16e-08
ENSG00000214189.9	ZNF788P	transcribed_unprocessed_pseudogene	157.18	1.2297	0.205346	5.98843	2.12e-09	2.16e-08
ENSG00000084070.12	SMAP2	protein_coding	2436.54	0.537508	0.0897548	5.98862	2.12e-09	2.16e-08
ENSG00000136068.15	FLNB	protein_coding	2031.63	1.29647	0.216513	5.98792	2.13e-09	2.17e-08
ENSG00000179051.14	RCC2	protein_coding	11963.9	0.271068	0.0452827	5.98613	2.15e-09	2.19e-08
ENSG00000187713.7	TMEM203	protein_coding	540.994	0.4091	0.0683457	5.98575	2.15e-09	2.2e-08
ENSG00000008323.15	PLEKHG6	protein_coding	8.18552	7.8069	1.30466	5.98385	2.18e-09	2.22e-08
ENSG00000148429.14	USP6NL	protein_coding	782.995	0.369305	0.0617288	5.9827	2.19e-09	2.24e-08
ENSG00000126351.13	THRA	protein_coding	144.823	-1.20331	0.201186	-5.98105	2.22e-09	2.26e-08
ENSG00000134905.17	CARS2	protein_coding	1545.42	-0.644385	0.107924	-5.97071	2.36e-09	2.4e-08
ENSG00000188559.15	RALGAPA2	protein_coding	853.389	0.495907	0.083049	5.97125	2.35e-09	2.4e-08
ENSG00000156136.10	DCK	protein_coding	1876.28	0.611846	0.102464	5.97132	2.35e-09	2.4e-08
ENSG00000126561.18	STAT5A	protein_coding	14.3015	7.63924	1.27953	5.97034	2.37e-09	2.41e-08
ENSG00000198814.13	GK	protein_coding	273.807	0.74493	0.124795	5.96921	2.38e-09	2.42e-08
ENSG00000053108.17	FSTL4	protein_coding	72.4853	-1.96452	0.32927	-5.96628	2.43e-09	2.46e-08
ENSG00000143479.17	DYRK3	protein_coding	515.294	0.658113	0.110341	5.96435	2.46e-09	2.49e-08
ENSG00000170425.3	ADORA2B	protein_coding	49.0104	-1.53573	0.257678	-5.95989	2.52e-09	2.56e-08
ENSG00000131669.10	NINJ1	protein_coding	394.479	-0.645066	0.108243	-5.95945	2.53e-09	2.57e-08
ENSG00000119514.7	GALNT12	protein_coding	187.888	-0.83631	0.140387	-5.95717	2.57e-09	2.6e-08
ENSG00000249621.1	AC113349.1	lncRNA	76.8925	-1.18536	0.199014	-5.95619	2.58e-09	2.61e-08
ENSG00000100982.12	PCIF1	protein_coding	956.048	0.369279	0.0620176	5.95442	2.61e-09	2.64e-08
ENSG00000172115.9	CYCS	protein_coding	3646.43	-0.445679	0.0748696	-5.95273	2.64e-09	2.67e-08
ENSG00000104783.14	KCNN4	protein_coding	227.686	1.13816	0.191268	5.95063	2.67e-09	2.7e-08
ENSG00000017797.13	RALBP1	protein_coding	1713.44	-0.434979	0.0731355	-5.94757	2.72e-09	2.75e-08
ENSG00000095059.16	DHPS	protein_coding	483.331	0.546765	0.0919539	5.94608	2.75e-09	2.77e-08
ENSG00000224099.2	AC104823.1	lncRNA	191.966	-0.679858	0.114404	-5.9426	2.81e-09	2.83e-08
ENSG00000273812.3	BX640514.2	lncRNA	24.7882	-4.5233	0.76212	-5.93515	2.94e-09	2.96e-08
ENSG00000109919.10	MTCH2	protein_coding	1351.24	-0.396584	0.0668602	-5.93155	3e-09	3.03e-08
ENSG00000198106.8	AC025279.1	lncRNA	139.551	-1.11378	0.187808	-5.9304	3.02e-09	3.05e-08
ENSG00000100425.18	BRD1	protein_coding	575.465	0.492718	0.0831057	5.92881	3.05e-09	3.07e-08
ENSG00000124193.16	SRSF6	protein_coding	4641.19	-0.241934	0.0408077	-5.92863	3.05e-09	3.08e-08
ENSG00000151304.6	SRFBP1	protein_coding	263.268	0.735451	0.124112	5.92569	3.11e-09	3.13e-08
ENSG00000197892.13	KIF13B	protein_coding	255.659	1.57664	0.266099	5.92502	3.12e-09	3.14e-08
ENSG00000149480.7	MTA2	protein_coding	2557.92	0.26974	0.045529	5.92458	3.13e-09	3.15e-08
ENSG00000241878.11	PISD	protein_coding	468.29	0.652185	0.110081	5.92456	3.13e-09	3.15e-08
ENSG00000176834.14	VSIG10	protein_coding	63.0183	-1.98021	0.334418	-5.92137	3.19e-09	3.21e-08
ENSG00000110700.7	RPS13	protein_coding	5428.17	-0.236302	0.0399213	-5.91919	3.24e-09	3.25e-08
ENSG00000138095.19	LRPPRC	protein_coding	5261.85	-0.390662	0.0660351	-5.91597	3.3e-09	3.31e-08
ENSG00000163785.13	RYK	protein_coding	310.882	0.897018	0.151626	5.91598	3.3e-09	3.31e-08
ENSG00000102030.16	NAA10	protein_coding	796.019	-0.48482	0.0820071	-5.91193	3.38e-09	3.39e-08
ENSG00000213799.13	ZNF845	protein_coding	294.97	0.573881	0.0971008	5.91016	3.42e-09	3.42e-08
ENSG00000105647.19	PIK3R2	protein_coding	626.815	-1.43004	0.242024	-5.90867	3.45e-09	3.45e-08
ENSG00000108528.14	SLC25A11	protein_coding	804.81	-0.62206	0.105278	-5.90873	3.45e-09	3.45e-08
ENSG00000160679.13	CHTOP	protein_coding	1155.59	0.331918	0.0561919	5.90687	3.49e-09	3.49e-08
ENSG00000197442.10	MAP3K5	protein_coding	299.303	0.828055	0.140262	5.90363	3.56e-09	3.56e-08
ENSG00000176894.10	PXMP2	protein_coding	252.57	-0.798547	0.135326	-5.90091	3.62e-09	3.61e-08
ENSG00000149782.13	PLCB3	protein_coding	191.598	-1.67156	0.283309	-5.90014	3.63e-09	3.63e-08
ENSG00000086544.3	ITPKC	protein_coding	116.173	0.986681	0.167294	5.89789	3.68e-09	3.68e-08
ENSG00000102144.15	PGK1	protein_coding	4731.98	-0.479462	0.0813247	-5.89566	3.73e-09	3.72e-08
ENSG00000185404.17	SP140L	protein_coding	265.327	1.65316	0.280395	5.89581	3.73e-09	3.72e-08
ENSG00000102978.13	POLR2C	protein_coding	835.186	-0.397991	0.0675237	-5.89409	3.77e-09	3.76e-08
ENSG00000117505.13	DR1	protein_coding	1682.72	0.38792	0.0658343	5.89237	3.81e-09	3.79e-08
ENSG00000273018.7	FAM106A	lncRNA	48.452	-2.22266	0.377267	-5.89147	3.83e-09	3.81e-08
ENSG00000174021.11	GNG5	protein_coding	659.074	0.547603	0.0929446	5.89172	3.82e-09	3.81e-08
ENSG00000154783.12	FGD5	protein_coding	59.2438	-2.22079	0.376999	-5.89071	3.85e-09	3.83e-08
ENSG00000165660.8	ABRAXAS2	protein_coding	478.942	0.47841	0.081227	5.8898	3.87e-09	3.84e-08
ENSG00000198286.10	CARD11	protein_coding	956.614	0.685457	0.11638	5.88981	3.87e-09	3.84e-08
ENSG00000148334.16	PTGES2	protein_coding	814.832	-0.410555	0.0697283	-5.88793	3.91e-09	3.89e-08
ENSG00000163376.11	KBTBD8	protein_coding	765.713	0.715077	0.121479	5.88644	3.95e-09	3.92e-08
ENSG00000222042.2	AP001341.1	lncRNA	7.46688	7.3744	1.25287	5.886	3.96e-09	3.93e-08
ENSG00000155380.13	SLC16A1	protein_coding	2078.63	-0.368453	0.0626162	-5.8843	4e-09	3.97e-08
ENSG00000171793.16	CTPS1	protein_coding	3375.27	-0.379241	0.0644745	-5.88204	4.05e-09	4.02e-08
ENSG00000110852.5	CLEC2B	protein_coding	67.1359	1.52626	0.259471	5.8822	4.05e-09	4.02e-08
ENSG00000177225.17	GATD1	protein_coding	810.623	-0.977924	0.166287	-5.88094	4.08e-09	4.04e-08
ENSG00000174173.7	TRMT10C	protein_coding	1031.8	-0.497373	0.0846404	-5.87631	4.2e-09	4.15e-08
ENSG00000173039.19	RELA	protein_coding	967.568	0.747186	0.127399	5.86491	4.49e-09	4.45e-08
ENSG00000255468.7	AP001107.9	lncRNA	37.9502	-2.25408	0.384487	-5.86258	4.56e-09	4.51e-08
ENSG00000063978.16	RNF4	protein_coding	1009.31	0.65272	0.111335	5.86269	4.55e-09	4.51e-08
ENSG00000166888.12	STAT6	protein_coding	3010.88	0.433166	0.0738928	5.86209	4.57e-09	4.52e-08
ENSG00000155034.19	FBXL18	protein_coding	800.668	0.541278	0.0923472	5.86133	4.59e-09	4.54e-08
ENSG00000100897.18	DCAF11	protein_coding	1051.55	0.646671	0.110373	5.85899	4.66e-09	4.6e-08
ENSG00000164983.8	TMEM65	protein_coding	317.821	-0.609438	0.104053	-5.85698	4.71e-09	4.65e-08
ENSG00000275302.2	CCL4	protein_coding	18.8891	4.33256	0.739808	5.85633	4.73e-09	4.67e-08
ENSG00000145833.16	DDX46	protein_coding	2356.82	-0.416897	0.0712046	-5.85492	4.77e-09	4.71e-08
ENSG00000136111.14	TBC1D4	protein_coding	1569.87	-1.01755	0.173889	-5.85176	4.86e-09	4.79e-08
ENSG00000065621.15	GSTO2	protein_coding	42.5256	-2.25018	0.384658	-5.84982	4.92e-09	4.85e-08
ENSG00000100523.16	DDHD1	protein_coding	652.756	0.699102	0.119584	5.84614	5.03e-09	4.95e-08
ENSG00000060339.14	CCAR1	protein_coding	2221.41	0.615052	0.105233	5.84465	5.08e-09	4.99e-08
ENSG00000100290.3	BIK	protein_coding	232.8	-0.738822	0.126451	-5.84274	5.13e-09	5.05e-08
ENSG00000262155.2	LINC02175	lncRNA	33.0237	1.83655	0.314386	5.84171	5.17e-09	5.08e-08
ENSG00000078237.7	TIGAR	protein_coding	362.846	1.09672	0.187898	5.83675	5.32e-09	5.23e-08
ENSG00000134371.14	CDC73	protein_coding	807.094	1.09508	0.187633	5.83629	5.34e-09	5.24e-08
ENSG00000237289.10	CKMT1B	protein_coding	366.759	-0.822475	0.140961	-5.83477	5.39e-09	5.29e-08
ENSG00000111752.11	PHC1	protein_coding	788.849	0.686009	0.117578	5.83448	5.4e-09	5.29e-08
ENSG00000141367.12	CLTC	protein_coding	6951.8	-0.4039	0.0692449	-5.83293	5.45e-09	5.34e-08
ENSG00000113273.17	ARSB	protein_coding	167.551	1.47732	0.25331	5.83207	5.47e-09	5.37e-08
ENSG00000228544.1	CCDC183-AS1	lncRNA	91.7946	-1.1527	0.197667	-5.83149	5.49e-09	5.38e-08
ENSG00000078747.16	ITCH	protein_coding	1624.23	0.553991	0.0950483	5.82852	5.59e-09	5.48e-08
ENSG00000122482.21	ZNF644	protein_coding	1258.4	0.672959	0.115482	5.82737	5.63e-09	5.51e-08
ENSG00000188242.4	PP7080	lncRNA	153.316	-1.07224	0.184111	-5.82385	5.75e-09	5.63e-08
ENSG00000169598.17	DFFB	protein_coding	166.623	-0.933113	0.16025	-5.82286	5.78e-09	5.66e-08
ENSG00000181026.15	AEN	protein_coding	1181.31	0.485435	0.0833726	5.82248	5.8e-09	5.67e-08
ENSG00000167807.15	AC011511.1	protein_coding	47.4694	1.85909	0.319372	5.82108	5.85e-09	5.71e-08
ENSG00000118260.15	CREB1	protein_coding	978.831	0.95801	0.164591	5.82053	5.87e-09	5.73e-08
ENSG00000170571.12	EMB	protein_coding	1487.49	-0.364663	0.0626788	-5.81796	5.96e-09	5.81e-08
ENSG00000134575.13	ACP2	protein_coding	118.501	0.903101	0.155247	5.81719	5.98e-09	5.84e-08
ENSG00000136811.16	ODF2	protein_coding	1100.42	0.56657	0.0974231	5.81556	6.04e-09	5.89e-08
ENSG00000144840.10	RABL3	protein_coding	533.19	0.523358	0.0900002	5.81507	6.06e-09	5.9e-08
ENSG00000173545.5	ZNF622	protein_coding	258.333	0.645892	0.11107	5.81521	6.06e-09	5.9e-08
ENSG00000138382.15	METTL5	protein_coding	464.832	-0.506755	0.0871612	-5.814	6.1e-09	5.94e-08
ENSG00000175061.18	SNHG29	lncRNA	6027.48	-0.276506	0.0475623	-5.81355	6.12e-09	5.95e-08
ENSG00000253673.1	AC025437.4	lncRNA	23.2763	-4.42809	0.762075	-5.81057	6.23e-09	6.06e-08
ENSG00000139433.11	GLTP	protein_coding	377.489	-0.539918	0.0929405	-5.80928	6.27e-09	6.1e-08
ENSG00000100413.17	POLR3H	protein_coding	796.109	-0.721415	0.124207	-5.80816	6.32e-09	6.13e-08
ENSG00000129083.13	COPB1	protein_coding	1839.1	0.376647	0.0648465	5.80828	6.31e-09	6.13e-08
ENSG00000128928.10	IVD	protein_coding	1815.18	-0.519684	0.0894937	-5.80693	6.36e-09	6.17e-08
ENSG00000140365.16	COMMD4	protein_coding	916.834	-0.379594	0.0653686	-5.80698	6.36e-09	6.17e-08
ENSG00000165304.8	MELK	protein_coding	632.663	0.448574	0.0772584	5.80615	6.39e-09	6.2e-08
ENSG00000188807.13	TMEM201	protein_coding	1845.76	-0.447177	0.0770259	-5.80555	6.42e-09	6.22e-08
ENSG00000176454.14	LPCAT4	protein_coding	639.411	-0.866312	0.149254	-5.80427	6.46e-09	6.26e-08
ENSG00000120756.13	PLS1	protein_coding	443.454	-0.781356	0.134658	-5.80252	6.53e-09	6.33e-08
ENSG00000143106.13	PSMA5	protein_coding	1433.66	0.901853	0.155449	5.8016	6.57e-09	6.36e-08
ENSG00000118689.15	FOXO3	protein_coding	619.725	0.559666	0.0964792	5.8009	6.6e-09	6.38e-08
ENSG00000155366.17	RHOC	protein_coding	63.3432	-1.68771	0.291224	-5.79523	6.82e-09	6.59e-08
ENSG00000188933.16	USP32P1	transcribed_unprocessed_pseudogene	52.5301	-2.38501	0.411541	-5.79531	6.82e-09	6.59e-08
ENSG00000174749.6	FAM241A	protein_coding	942.675	-0.38982	0.0672699	-5.79486	6.84e-09	6.61e-08
ENSG00000204954.10	C12orf73	protein_coding	145.606	-1.03215	0.178146	-5.79382	6.88e-09	6.64e-08
ENSG00000162298.19	SYVN1	protein_coding	2817.41	-0.374816	0.064699	-5.79323	6.9e-09	6.66e-08
ENSG00000077274.9	CAPN6	protein_coding	81.9137	-1.14747	0.198171	-5.79028	7.03e-09	6.78e-08
ENSG00000160013.9	PTGIR	protein_coding	11.173	5.41614	0.935607	5.78891	7.08e-09	6.83e-08
ENSG00000120889.13	TNFRSF10B	protein_coding	456.035	0.721973	0.124745	5.78761	7.14e-09	6.88e-08
ENSG00000082438.18	COBLL1	protein_coding	639.295	0.615899	0.106442	5.78623	7.2e-09	6.93e-08
ENSG00000133627.18	ACTR3B	protein_coding	215.549	-0.740576	0.128019	-5.78488	7.26e-09	6.99e-08
ENSG00000213079.10	SCAF8	protein_coding	1175.26	0.32483	0.0561583	5.78418	7.29e-09	7.01e-08
ENSG00000130312.7	MRPL34	protein_coding	616.752	-0.671835	0.116202	-5.78161	7.4e-09	7.12e-08
ENSG00000243927.6	MRPS6	protein_coding	493.748	-0.543797	0.094089	-5.7796	7.49e-09	7.2e-08
ENSG00000144837.9	PLA1A	protein_coding	8.17644	7.40412	1.28112	5.7794	7.5e-09	7.2e-08
ENSG00000172349.17	IL16	protein_coding	514.512	0.792509	0.137191	5.77666	7.62e-09	7.32e-08
ENSG00000143669.14	LYST	protein_coding	196.268	2.25688	0.39075	5.77577	7.66e-09	7.35e-08
ENSG00000238169.2	LINC01053	lncRNA	12.6741	3.27764	0.567553	5.77503	7.69e-09	7.38e-08
ENSG00000156398.13	SFXN2	protein_coding	515.992	-0.835212	0.144708	-5.7717	7.85e-09	7.53e-08
ENSG00000279348.1	AC012513.3	TEC	100.309	-1.21862	0.21126	-5.76833	8.01e-09	7.68e-08
ENSG00000117906.14	RCN2	protein_coding	879.444	0.421897	0.0732243	5.76172	8.33e-09	7.98e-08
ENSG00000171853.16	TRAPPC12	protein_coding	502.83	0.730334	0.126801	5.75967	8.43e-09	8.07e-08
ENSG00000179240.13	GVQW3	protein_coding	264.283	-1.2729	0.221162	-5.75551	8.64e-09	8.27e-08
ENSG00000179195.16	ZNF664	protein_coding	1990.65	-0.447549	0.0778008	-5.7525	8.79e-09	8.41e-08
ENSG00000114030.13	KPNA1	protein_coding	2054.52	0.355132	0.0617556	5.7506	8.89e-09	8.51e-08
ENSG00000103257.9	SLC7A5	protein_coding	4242.31	-0.505536	0.0879149	-5.75029	8.91e-09	8.52e-08
ENSG00000211625.2	IGKV3D-20	IG_V_gene	142.936	1.0253	0.17846	5.74529	9.18e-09	8.77e-08
ENSG00000117226.12	GBP3	protein_coding	39.2544	2.21202	0.385079	5.74433	9.23e-09	8.81e-08
ENSG00000116815.16	CD58	protein_coding	11.7899	3.84854	0.670014	5.74397	9.25e-09	8.83e-08
ENSG00000006652.15	IFRD1	protein_coding	575.279	0.760753	0.132463	5.74313	9.29e-09	8.87e-08
ENSG00000130024.15	PHF10	protein_coding	816.086	-0.398344	0.0694302	-5.73733	9.62e-09	9.17e-08
ENSG00000103671.10	TRIP4	protein_coding	269.5	0.896547	0.156397	5.7325	9.9e-09	9.43e-08
ENSG00000181915.5	ADO	protein_coding	727.888	0.402381	0.0702065	5.7314	9.96e-09	9.49e-08
ENSG00000174886.14	NDUFA11	protein_coding	1087.1	-0.527823	0.0921573	-5.72741	1.02e-08	9.71e-08
ENSG00000262814.8	MRPL12	protein_coding	1283.98	-0.496743	0.0867302	-5.72745	1.02e-08	9.71e-08
ENSG00000168078.10	PBK	protein_coding	527.38	-0.679804	0.118716	-5.72631	1.03e-08	9.77e-08
ENSG00000021645.20	NRXN3	protein_coding	139.41	-1.77263	0.309597	-5.72561	1.03e-08	9.8e-08
ENSG00000148572.16	NRBF2	protein_coding	385.182	0.625127	0.1092	5.72462	1.04e-08	9.85e-08
ENSG00000188846.14	RPL14	protein_coding	10880.1	-0.271185	0.0473913	-5.72226	1.05e-08	9.99e-08
ENSG00000131473.17	ACLY	protein_coding	5387.33	-0.381717	0.0667722	-5.7167	1.09e-08	1.03e-07
ENSG00000196396.10	PTPN1	protein_coding	1700.19	0.28379	0.04966	5.71466	1.1e-08	1.04e-07
ENSG00000196369.11	SRGAP2B	protein_coding	227.265	1.78538	0.312346	5.71604	1.09e-08	1.04e-07
ENSG00000173898.14	SPTBN2	protein_coding	116.337	-2.66626	0.466631	-5.71386	1.1e-08	1.05e-07
ENSG00000111412.6	SPRING1	protein_coding	2383.51	-0.817864	0.143153	-5.71321	1.11e-08	1.05e-07
ENSG00000101782.15	RIOK3	protein_coding	851.607	0.585112	0.102413	5.71327	1.11e-08	1.05e-07
ENSG00000156042.18	CFAP70	protein_coding	43.2354	2.36858	0.414538	5.71378	1.1e-08	1.05e-07
ENSG00000068028.17	RASSF1	protein_coding	392.731	0.613357	0.107446	5.7085	1.14e-08	1.08e-07
ENSG00000131263.13	RLIM	protein_coding	1342.55	0.386216	0.0676892	5.70573	1.16e-08	1.1e-07
ENSG00000156011.17	PSD3	protein_coding	309.243	1.43228	0.251023	5.70578	1.16e-08	1.1e-07
ENSG00000070061.16	ELP1	protein_coding	2310.8	0.618952	0.10851	5.70412	1.17e-08	1.11e-07
ENSG00000101255.11	TRIB3	protein_coding	873.227	0.42295	0.0741816	5.70155	1.19e-08	1.12e-07
ENSG00000123933.17	MXD4	protein_coding	362.886	-0.840444	0.147528	-5.69686	1.22e-08	1.15e-07
ENSG00000166024.14	R3HCC1L	protein_coding	751.001	0.538961	0.0946064	5.69687	1.22e-08	1.15e-07
ENSG00000125445.11	MRPS7	protein_coding	1002.9	-0.430115	0.0755379	-5.69403	1.24e-08	1.17e-07
ENSG00000110013.13	SIAE	protein_coding	153.194	-0.993176	0.174495	-5.69171	1.26e-08	1.19e-07
ENSG00000145494.12	NDUFS6	protein_coding	791.656	-0.534376	0.0940094	-5.68428	1.31e-08	1.24e-07
ENSG00000122873.12	CISD1	protein_coding	370.609	-0.608661	0.107114	-5.68239	1.33e-08	1.25e-07
ENSG00000129355.7	CDKN2D	protein_coding	97.3764	1.06292	0.187151	5.67948	1.35e-08	1.27e-07
ENSG00000117009.12	KMO	protein_coding	53.5355	2.20715	0.388671	5.67871	1.36e-08	1.28e-07
ENSG00000099204.20	ABLIM1	protein_coding	261.072	-1.08094	0.19039	-5.67751	1.37e-08	1.29e-07
ENSG00000144043.12	TEX261	protein_coding	902.112	-0.640766	0.112922	-5.67439	1.39e-08	1.31e-07
ENSG00000269821.1	KCNQ1OT1	lncRNA	251.296	-0.726802	0.12813	-5.67237	1.41e-08	1.32e-07
ENSG00000106692.15	FKTN	protein_coding	207.962	1.41515	0.24947	5.67265	1.41e-08	1.32e-07
ENSG00000149600.12	COMMD7	protein_coding	685.222	-0.366752	0.0646892	-5.66946	1.43e-08	1.34e-07
ENSG00000117614.10	SYF2	protein_coding	567.344	0.485805	0.0856853	5.66964	1.43e-08	1.34e-07
ENSG00000083444.17	PLOD1	protein_coding	878.406	0.513772	0.0906411	5.6682	1.44e-08	1.35e-07
ENSG00000112293.15	GPLD1	protein_coding	228.83	-1.02434	0.180746	-5.66727	1.45e-08	1.36e-07
ENSG00000135956.9	TMEM127	protein_coding	390.362	0.858955	0.151581	5.66664	1.46e-08	1.36e-07
ENSG00000167779.9	IGFBP6	protein_coding	20.5034	-2.52508	0.445703	-5.66539	1.47e-08	1.37e-07
ENSG00000232838.4	PET117	protein_coding	169.543	-0.958134	0.169114	-5.66561	1.47e-08	1.37e-07
ENSG00000104522.16	GFUS	protein_coding	644.275	-0.658603	0.116354	-5.66032	1.51e-08	1.41e-07
ENSG00000184863.11	RBM33	protein_coding	1595.09	0.677331	0.119653	5.66081	1.51e-08	1.41e-07
ENSG00000177354.12	C10orf71	protein_coding	43.481	-7.16421	1.26581	-5.65978	1.52e-08	1.42e-07
ENSG00000105851.11	PIK3CG	protein_coding	415.444	0.84168	0.148727	5.65922	1.52e-08	1.42e-07
ENSG00000151414.15	NEK7	protein_coding	313.912	1.00426	0.177445	5.65955	1.52e-08	1.42e-07
ENSG00000104969.11	SGTA	protein_coding	2108.01	-0.508141	0.0898655	-5.65446	1.56e-08	1.46e-07
ENSG00000196262.15	PPIA	protein_coding	17134.5	-0.251651	0.04451	-5.65381	1.57e-08	1.46e-07
ENSG00000133818.14	RRAS2	protein_coding	492.276	0.531896	0.094078	5.65378	1.57e-08	1.46e-07
ENSG00000125347.15	IRF1	protein_coding	1014.27	2.43383	0.43091	5.64812	1.62e-08	1.51e-07
ENSG00000136021.19	SCYL2	protein_coding	557.658	0.865914	0.153342	5.64693	1.63e-08	1.52e-07
ENSG00000103126.15	AXIN1	protein_coding	521.953	-0.393709	0.0697335	-5.64591	1.64e-08	1.53e-07
ENSG00000136159.4	NUDT15	protein_coding	869.957	0.478084	0.0846976	5.64459	1.66e-08	1.54e-07
ENSG00000176619.13	LMNB2	protein_coding	3222.39	0.582492	0.103229	5.6427	1.67e-08	1.56e-07
ENSG00000109475.17	RPL34	protein_coding	4047.41	-0.280002	0.0496383	-5.64085	1.69e-08	1.57e-07
ENSG00000095303.17	PTGS1	protein_coding	78.3895	-1.94892	0.345768	-5.63648	1.74e-08	1.61e-07
ENSG00000058272.19	PPP1R12A	protein_coding	820.209	0.710415	0.12616	5.63108	1.79e-08	1.66e-07
ENSG00000214946.14	TBC1D26	protein_coding	16.3945	-4.76518	0.846696	-5.62797	1.82e-08	1.69e-07
ENSG00000141543.12	EIF4A3	protein_coding	1989.54	-0.468249	0.0831887	-5.62875	1.82e-08	1.69e-07
ENSG00000075884.14	ARHGAP15	protein_coding	597.55	0.551294	0.0979666	5.62736	1.83e-08	1.7e-07
ENSG00000223485.4	LINC01615	lncRNA	11.2469	7.16227	1.27312	5.62576	1.85e-08	1.71e-07
ENSG00000256514.1	AP003419.1	protein_coding	153.501	-1.5014	0.266896	-5.62539	1.85e-08	1.72e-07
ENSG00000086589.12	RBM22	protein_coding	879.358	0.520729	0.0925719	5.62513	1.85e-08	1.72e-07
ENSG00000152556.17	PFKM	protein_coding	1897.67	0.581894	0.103443	5.62524	1.85e-08	1.72e-07
ENSG00000278291.1	AL161772.1	lncRNA	60.725	-1.49539	0.266104	-5.61956	1.91e-08	1.77e-07
ENSG00000001460.18	STPG1	protein_coding	99.2786	1.14401	0.203574	5.61963	1.91e-08	1.77e-07
ENSG00000158517.15	NCF1	protein_coding	92.2384	1.68765	0.300453	5.61703	1.94e-08	1.8e-07
ENSG00000132952.12	USPL1	protein_coding	511.487	0.603513	0.10747	5.61566	1.96e-08	1.81e-07
ENSG00000063241.8	ISOC2	protein_coding	593.483	0.452118	0.0805276	5.61445	1.97e-08	1.82e-07
ENSG00000266173.7	STRADA	protein_coding	434.749	0.77447	0.137998	5.61219	2e-08	1.85e-07
ENSG00000143799.14	PARP1	protein_coding	11368.1	-0.467557	0.0833389	-5.61031	2.02e-08	1.87e-07
ENSG00000260914.3	AC026464.4	protein_coding	447.888	-0.443163	0.0790231	-5.60802	2.05e-08	1.89e-07
ENSG00000151914.21	DST	protein_coding	79.2832	-2.19573	0.391768	-5.60467	2.09e-08	1.93e-07
ENSG00000181090.21	EHMT1	protein_coding	3244.02	-1.27665	0.227823	-5.60367	2.1e-08	1.94e-07
ENSG00000095787.24	WAC	protein_coding	2461.54	0.364097	0.0649947	5.60194	2.12e-08	1.95e-07
ENSG00000042493.16	CAPG	protein_coding	98.9155	1.62302	0.289724	5.60193	2.12e-08	1.95e-07
ENSG00000152642.11	GPD1L	protein_coding	402.287	-1.12851	0.201474	-5.60128	2.13e-08	1.96e-07
ENSG00000249534.2	LINC01258	lncRNA	7.17609	7.74411	1.3829	5.59989	2.14e-08	1.97e-07
ENSG00000023734.11	STRAP	protein_coding	2219.48	-0.269879	0.0481925	-5.60001	2.14e-08	1.97e-07
ENSG00000205837.7	LINC00487	lncRNA	45.5889	-1.52026	0.271536	-5.59874	2.16e-08	1.99e-07
ENSG00000175274.19	TP53I11	protein_coding	133.61	1.55227	0.277423	5.5953	2.2e-08	2.02e-07
ENSG00000185885.17	IFITM1	protein_coding	109.543	7.00758	1.25233	5.59564	2.2e-08	2.02e-07
ENSG00000165637.13	VDAC2	protein_coding	1895.47	-0.314475	0.0562264	-5.59301	2.23e-08	2.05e-07
ENSG00000139636.16	LMBR1L	protein_coding	147.606	1.23552	0.220936	5.59221	2.24e-08	2.06e-07
ENSG00000173662.21	TAS1R1	protein_coding	265.404	-0.754433	0.13494	-5.59086	2.26e-08	2.07e-07
ENSG00000119314.16	PTBP3	protein_coding	2279.24	0.643691	0.115201	5.58756	2.3e-08	2.11e-07
ENSG00000165194.15	PCDH19	protein_coding	6.83192	7.99644	1.43121	5.5872	2.31e-08	2.12e-07
ENSG00000092820.18	EZR	protein_coding	7771.71	-0.248218	0.0444341	-5.58621	2.32e-08	2.13e-07
ENSG00000086598.11	TMED2	protein_coding	1513.78	-0.319844	0.0572746	-5.58439	2.35e-08	2.15e-07
ENSG00000227039.6	ITGB2-AS1	lncRNA	27.5157	3.22867	0.57828	5.58323	2.36e-08	2.16e-07
ENSG00000100122.7	CRYBB1	protein_coding	17.2117	-3.30769	0.592492	-5.58267	2.37e-08	2.17e-07
ENSG00000141837.22	CACNA1A	protein_coding	68.5065	1.55115	0.277876	5.58216	2.38e-08	2.17e-07
ENSG00000097033.14	SH3GLB1	protein_coding	622.095	0.475496	0.0851931	5.58139	2.39e-08	2.18e-07
ENSG00000132388.12	UBE2G1	protein_coding	1490.05	-0.562666	0.10083	-5.58035	2.4e-08	2.19e-07
ENSG00000179115.11	FARSA	protein_coding	2429.93	-0.340651	0.0610402	-5.58076	2.39e-08	2.19e-07
ENSG00000273344.1	PAXIP1-DT	lncRNA	126.73	-0.871774	0.156313	-5.5771	2.45e-08	2.23e-07
ENSG00000157350.13	ST3GAL2	protein_coding	651.519	0.758065	0.136093	5.57018	2.54e-08	2.32e-07
ENSG00000081059.20	TCF7	protein_coding	364.967	-0.828033	0.148682	-5.56917	2.56e-08	2.34e-07
ENSG00000104814.13	MAP4K1	protein_coding	1654.2	-0.495194	0.0889613	-5.5664	2.6e-08	2.37e-07
ENSG00000180257.14	ZNF816	protein_coding	117.737	1.25664	0.225816	5.56487	2.62e-08	2.39e-07
ENSG00000168385.18	SEPTIN2	protein_coding	5298.52	-0.615475	0.110608	-5.56448	2.63e-08	2.4e-07
ENSG00000157514.16	TSC22D3	protein_coding	132.114	0.857611	0.154145	5.56367	2.64e-08	2.4e-07
ENSG00000157557.13	ETS2	protein_coding	227.273	1.36725	0.245714	5.56439	2.63e-08	2.4e-07
ENSG00000154646.9	TMPRSS15	protein_coding	3392.55	-0.349506	0.0628213	-5.5635	2.64e-08	2.41e-07
ENSG00000133065.11	SLC41A1	protein_coding	1064.16	-0.638396	0.114793	-5.5613	2.68e-08	2.43e-07
ENSG00000198863.7	RUNDC1	protein_coding	262.211	0.629396	0.113161	5.56195	2.67e-08	2.43e-07
ENSG00000102935.12	ZNF423	protein_coding	19.4124	3.40999	0.613126	5.56165	2.67e-08	2.43e-07
ENSG00000126953.8	TIMM8A	protein_coding	258.916	-0.601257	0.108158	-5.55907	2.71e-08	2.46e-07
ENSG00000136261.15	BZW2	protein_coding	1741.86	-0.556676	0.100169	-5.55738	2.74e-08	2.48e-07
ENSG00000156170.13	NDUFAF6	protein_coding	399.227	-0.5065	0.0911375	-5.55754	2.74e-08	2.48e-07
ENSG00000133112.17	TPT1	protein_coding	17145.2	0.235326	0.0423562	5.55587	2.76e-08	2.51e-07
ENSG00000143178.13	TBX19	protein_coding	29.0805	1.75226	0.315514	5.55365	2.8e-08	2.54e-07
ENSG00000111711.10	GOLT1B	protein_coding	332.029	1.62298	0.292371	5.5511	2.84e-08	2.57e-07
ENSG00000148303.17	RPL7A	protein_coding	17056.1	-0.238505	0.0429731	-5.5501	2.86e-08	2.59e-07
ENSG00000103342.13	GSPT1	protein_coding	3653.73	-0.339201	0.0611359	-5.54832	2.88e-08	2.61e-07
ENSG00000100647.8	SUSD6	protein_coding	727.066	0.529948	0.0956037	5.54317	2.97e-08	2.69e-07
ENSG00000186806.5	VSIG10L	protein_coding	78.6101	1.05114	0.189639	5.54281	2.98e-08	2.69e-07
ENSG00000204922.5	UQCC3	protein_coding	161.4	-0.755715	0.136381	-5.54122	3e-08	2.71e-07
ENSG00000232112.3	TMA7	protein_coding	1085.45	-0.459828	0.0829755	-5.54173	3e-08	2.71e-07
ENSG00000137216.19	TMEM63B	protein_coding	273	1.41411	0.255273	5.53958	3.03e-08	2.74e-07
ENSG00000132704.16	FCRL2	protein_coding	67.0248	1.70191	0.307272	5.53879	3.05e-08	2.75e-07
ENSG00000130751.10	NPAS1	protein_coding	129.184	-1.21103	0.218678	-5.53797	3.06e-08	2.76e-07
ENSG00000167634.12	NLRP7	protein_coding	355.72	-0.601197	0.108611	-5.53534	3.11e-08	2.8e-07
ENSG00000164076.17	CAMKV	protein_coding	80.9787	-2.177	0.393321	-5.53492	3.11e-08	2.81e-07
ENSG00000136436.15	CALCOCO2	protein_coding	233.731	0.842385	0.152288	5.53154	3.17e-08	2.86e-07
ENSG00000172175.15	MALT1	protein_coding	536.923	0.617313	0.111718	5.52564	3.28e-08	2.96e-07
ENSG00000100216.6	TOMM22	protein_coding	1183.78	-0.375083	0.0678897	-5.52489	3.3e-08	2.97e-07
ENSG00000137692.12	DCUN1D5	protein_coding	852.849	-0.48909	0.0885417	-5.52384	3.32e-08	2.99e-07
ENSG00000107625.14	DDX50	protein_coding	969.792	0.382991	0.0693386	5.52349	3.32e-08	2.99e-07
ENSG00000166004.15	CEP295	protein_coding	349.151	0.941144	0.170387	5.52357	3.32e-08	2.99e-07
ENSG00000138660.12	AP1AR	protein_coding	480.571	0.649437	0.117608	5.52207	3.35e-08	3.01e-07
ENSG00000215012.9	RTL10	protein_coding	633.829	-1.00602	0.182219	-5.52093	3.37e-08	3.03e-07
ENSG00000284378.1	MIR1244-1	miRNA	679.725	-0.795628	0.144131	-5.52019	3.39e-08	3.04e-07
ENSG00000117676.14	RPS6KA1	protein_coding	3711.12	0.379161	0.0686919	5.51973	3.4e-08	3.05e-07
ENSG00000198624.13	CCDC69	protein_coding	1732.5	-0.847739	0.153676	-5.51639	3.46e-08	3.1e-07
ENSG00000182004.13	SNRPE	protein_coding	1075.31	-0.606836	0.110013	-5.51606	3.47e-08	3.11e-07
ENSG00000136527.18	TRA2B	protein_coding	4394.45	-0.297402	0.0539168	-5.51595	3.47e-08	3.11e-07
ENSG00000101363.12	MANBAL	protein_coding	247.57	0.587652	0.106555	5.51501	3.49e-08	3.13e-07
ENSG00000285746.1	AL450447.1	unprocessed_pseudogene	8.3048	7.40757	1.34393	5.51186	3.55e-08	3.18e-07
ENSG00000145284.12	SCD5	protein_coding	324.775	-0.518576	0.0941044	-5.51065	3.58e-08	3.2e-07
ENSG00000168291.13	PDHB	protein_coding	1145.38	-0.37771	0.0685518	-5.50985	3.59e-08	3.21e-07
ENSG00000215512.9	AP005901.1	transcribed_unprocessed_pseudogene	53.3381	-1.99561	0.362387	-5.50685	3.65e-08	3.27e-07
ENSG00000266028.7	SRGAP2	protein_coding	630.437	1.02742	0.186588	5.50637	3.66e-08	3.28e-07
ENSG00000197265.9	GTF2E2	protein_coding	429.782	0.745422	0.13544	5.5037	3.72e-08	3.32e-07
ENSG00000167578.18	RAB4B	protein_coding	184.897	1.17987	0.214469	5.50137	3.77e-08	3.37e-07
ENSG00000173020.11	GRK2	protein_coding	4380.12	-0.500417	0.0909784	-5.5004	3.79e-08	3.38e-07
ENSG00000168393.13	DTYMK	protein_coding	931.58	-0.417242	0.0759533	-5.4934	3.94e-08	3.52e-07
ENSG00000121390.19	PSPC1	protein_coding	878.524	0.548138	0.0998048	5.4921	3.97e-08	3.54e-07
ENSG00000176244.7	ACBD7	protein_coding	337.771	-0.83063	0.151257	-5.4915	3.99e-08	3.55e-07
ENSG00000206195.11	DUXAP8	lncRNA	299.316	-1.09324	0.199167	-5.48906	4.04e-08	3.6e-07
ENSG00000115524.17	SF3B1	protein_coding	6423.66	0.289515	0.0527439	5.48907	4.04e-08	3.6e-07
ENSG00000133740.11	E2F5	protein_coding	828.526	-0.613231	0.111728	-5.48863	4.05e-08	3.61e-07
ENSG00000198900.7	TOP1	protein_coding	5395.42	-0.286159	0.0521377	-5.48852	4.05e-08	3.61e-07
ENSG00000154839.10	SKA1	protein_coding	461.015	0.569561	0.103781	5.4881	4.06e-08	3.61e-07
ENSG00000143158.11	MPC2	protein_coding	449.452	-0.599963	0.109325	-5.48786	4.07e-08	3.62e-07
ENSG00000120254.16	MTHFD1L	protein_coding	1383.37	0.541495	0.098755	5.48321	4.18e-08	3.71e-07
ENSG00000177483.12	RBM44	protein_coding	39.2686	2.00505	0.365667	5.48327	4.18e-08	3.71e-07
ENSG00000185043.12	CIB1	protein_coding	624.49	-0.471906	0.0860823	-5.48204	4.2e-08	3.73e-07
ENSG00000158411.11	MITD1	protein_coding	243.237	0.58297	0.106364	5.48091	4.23e-08	3.76e-07
ENSG00000245248.8	USP2-AS1	lncRNA	81.329	-1.61258	0.294685	-5.47221	4.44e-08	3.94e-07
ENSG00000269526.1	ERVV-1	protein_coding	11.968	2.83479	0.518146	5.47103	4.47e-08	3.97e-07
ENSG00000056097.16	ZFR	protein_coding	1682.4	0.602264	0.110185	5.46593	4.6e-08	4.08e-07
ENSG00000069424.15	KCNAB2	protein_coding	2768.37	-0.445591	0.0815647	-5.46303	4.68e-08	4.15e-07
ENSG00000204923.4	FBXO48	protein_coding	120.032	0.934803	0.171115	5.463	4.68e-08	4.15e-07
ENSG00000254986.7	DPP3	protein_coding	828.979	0.583603	0.106869	5.46092	4.74e-08	4.19e-07
ENSG00000178397.13	FAM220A	protein_coding	246.197	-0.794938	0.145611	-5.45933	4.78e-08	4.23e-07
ENSG00000072210.19	ALDH3A2	protein_coding	834.255	-0.889245	0.162907	-5.4586	4.8e-08	4.25e-07
ENSG00000158604.15	TMED4	protein_coding	798.895	-0.600799	0.110076	-5.45801	4.81e-08	4.26e-07
ENSG00000158290.19	CUL4B	protein_coding	990.643	0.505179	0.0925642	5.4576	4.83e-08	4.26e-07
ENSG00000110497.14	AMBRA1	protein_coding	710.246	0.936951	0.171676	5.45766	4.82e-08	4.26e-07
ENSG00000163092.21	XIRP2	protein_coding	104.173	-1.12605	0.206385	-5.45604	4.87e-08	4.29e-07
ENSG00000204590.12	GNL1	protein_coding	834.937	0.505331	0.0926154	5.45623	4.86e-08	4.29e-07
ENSG00000116604.18	MEF2D	protein_coding	1209.65	0.58317	0.106877	5.45646	4.86e-08	4.29e-07
ENSG00000105617.4	LENG1	protein_coding	68.5378	1.05735	0.193793	5.45606	4.87e-08	4.29e-07
ENSG00000108312.15	UBTF	protein_coding	2962.91	-0.318855	0.0585039	-5.45015	5.03e-08	4.44e-07
ENSG00000143119.14	CD53	protein_coding	918.495	0.654944	0.120226	5.44763	5.1e-08	4.5e-07
ENSG00000010818.10	HIVEP2	protein_coding	951.54	1.1406	0.209399	5.44701	5.12e-08	4.51e-07
ENSG00000113712.19	CSNK1A1	protein_coding	1828.04	0.438136	0.0804423	5.44659	5.13e-08	4.52e-07
ENSG00000111224.14	PARP11	protein_coding	236.339	1.17088	0.215012	5.44563	5.16e-08	4.54e-07
ENSG00000081791.9	DELE1	protein_coding	827.594	0.383267	0.0703943	5.44458	5.19e-08	4.57e-07
ENSG00000187955.12	COL14A1	protein_coding	44.0853	-2.57096	0.47228	-5.44373	5.22e-08	4.59e-07
ENSG00000148843.15	PDCD11	protein_coding	2454.01	-0.392594	0.0721327	-5.44266	5.25e-08	4.61e-07
ENSG00000103245.14	CIAO3	protein_coding	1634.43	0.686184	0.126114	5.44099	5.3e-08	4.65e-07
ENSG00000267787.7	AC027097.2	lncRNA	113.735	0.758411	0.139426	5.43952	5.34e-08	4.69e-07
ENSG00000106927.12	AMBP	protein_coding	13.8341	5.09404	0.936722	5.43815	5.38e-08	4.73e-07
ENSG00000197971.16	MBP	protein_coding	428.493	0.975249	0.179394	5.43636	5.44e-08	4.77e-07
ENSG00000005810.18	MYCBP2	protein_coding	5361.89	0.748851	0.137763	5.4358	5.46e-08	4.78e-07
ENSG00000279369.1	AC046185.3	TEC	114.332	-0.973603	0.179192	-5.43329	5.53e-08	4.85e-07
ENSG00000112081.17	SRSF3	protein_coding	5756.28	-0.284938	0.0524672	-5.43078	5.61e-08	4.92e-07
ENSG00000153406.14	NMRAL1	protein_coding	686.366	-0.796091	0.146605	-5.43016	5.63e-08	4.93e-07
ENSG00000184319.16	RPL23AP82	transcribed_unprocessed_pseudogene	267.097	-1.01654	0.187284	-5.42779	5.71e-08	5e-07
ENSG00000130517.14	PGPEP1	protein_coding	446.843	-1.10534	0.203662	-5.4273	5.72e-08	5.01e-07
ENSG00000130713.16	EXOSC2	protein_coding	1225.5	-0.377357	0.0695316	-5.42713	5.73e-08	5.01e-07
ENSG00000130520.11	LSM4	protein_coding	1333.94	-0.411015	0.0757421	-5.42651	5.75e-08	5.02e-07
ENSG00000143153.13	ATP1B1	protein_coding	64.0998	1.26896	0.233874	5.42583	5.77e-08	5.04e-07
ENSG00000198720.13	ANKRD13B	protein_coding	438.344	-1.22816	0.226663	-5.41844	6.01e-08	5.25e-07
ENSG00000089157.16	RPLP0	protein_coding	28327.5	-0.255384	0.0471595	-5.41532	6.12e-08	5.34e-07
ENSG00000204386.12	NEU1	protein_coding	238.562	0.706483	0.130464	5.41516	6.12e-08	5.34e-07
ENSG00000104825.17	NFKBIB	protein_coding	759.487	0.568976	0.105099	5.4137	6.17e-08	5.39e-07
ENSG00000122068.13	FYTTD1	protein_coding	3108.48	0.656369	0.121304	5.41093	6.27e-08	5.47e-07
ENSG00000155744.9	FAM126B	protein_coding	517.3	0.934255	0.17268	5.41032	6.29e-08	5.48e-07
ENSG00000007944.15	MYLIP	protein_coding	347.631	0.495407	0.0915787	5.40963	6.32e-08	5.5e-07
ENSG00000165264.11	NDUFB6	protein_coding	298.263	-0.635166	0.117428	-5.40901	6.34e-08	5.52e-07
ENSG00000214212.9	C19orf38	protein_coding	50.5676	1.13926	0.210727	5.40632	6.43e-08	5.6e-07
ENSG00000143028.9	SYPL2	protein_coding	13.4494	6.66839	1.2343	5.40255	6.57e-08	5.72e-07
ENSG00000063245.15	EPN1	protein_coding	1184.95	-0.565915	0.104774	-5.4013	6.62e-08	5.75e-07
ENSG00000111364.16	DDX55	protein_coding	1184.55	-0.423303	0.0783794	-5.40069	6.64e-08	5.77e-07
ENSG00000188739.15	RBM34	protein_coding	542.192	0.483383	0.0895067	5.40052	6.64e-08	5.77e-07
ENSG00000104147.9	OIP5	protein_coding	310.749	-0.624068	0.115707	-5.39351	6.91e-08	6e-07
ENSG00000182557.8	SPNS3	protein_coding	48.219	2.48161	0.460506	5.38887	7.09e-08	6.16e-07
ENSG00000105613.10	MAST1	protein_coding	276.05	-1.09025	0.202357	-5.38779	7.13e-08	6.19e-07
ENSG00000135617.4	PRADC1	protein_coding	113.231	-0.845552	0.157	-5.38568	7.22e-08	6.26e-07
ENSG00000272779.1	AC245060.4	transcribed_unprocessed_pseudogene	316.749	-0.646166	0.119977	-5.38575	7.21e-08	6.26e-07
ENSG00000132003.9	ZSWIM4	protein_coding	143.439	0.98347	0.182752	5.38145	7.39e-08	6.4e-07
ENSG00000214021.16	TTLL3	protein_coding	1072.88	0.933195	0.173423	5.38103	7.41e-08	6.42e-07
ENSG00000186704.9	DTX2P1	transcribed_unprocessed_pseudogene	31.6238	2.49912	0.464471	5.38058	7.42e-08	6.43e-07
ENSG00000244731.8	C4A	protein_coding	48.1034	4.89592	0.910117	5.37944	7.47e-08	6.47e-07
ENSG00000138031.15	ADCY3	protein_coding	1094.48	-1.00376	0.186632	-5.3783	7.52e-08	6.51e-07
ENSG00000147604.14	RPL7	protein_coding	16163.1	-0.258878	0.0481499	-5.37649	7.6e-08	6.57e-07
ENSG00000025800.14	KPNA6	protein_coding	1799.74	0.610466	0.11359	5.37429	7.69e-08	6.65e-07
ENSG00000125834.13	STK35	protein_coding	1522.79	0.288197	0.0536406	5.37274	7.75e-08	6.7e-07
ENSG00000033627.17	ATP6V0A1	protein_coding	178.49	0.916734	0.170622	5.37289	7.75e-08	6.7e-07
ENSG00000198171.13	DDRGK1	protein_coding	619.821	0.424018	0.0789284	5.37219	7.78e-08	6.72e-07
ENSG00000073605.18	GSDMB	protein_coding	224.73	0.865198	0.161108	5.37031	7.86e-08	6.78e-07
ENSG00000221944.9	TIGD1	protein_coding	168.769	-0.665856	0.124047	-5.36776	7.97e-08	6.87e-07
ENSG00000139697.14	SBNO1	protein_coding	1894.52	-0.317293	0.0591096	-5.36787	7.97e-08	6.87e-07
ENSG00000180712.4	LINC02363	lncRNA	14.7857	3.76453	0.701447	5.36681	8.01e-08	6.91e-07
ENSG00000163635.20	ATXN7	protein_coding	580.569	1.17539	0.219029	5.36634	8.04e-08	6.92e-07
ENSG00000234353.2	AP000346.2	transcribed_unprocessed_pseudogene	40.6105	-1.83338	0.341811	-5.36374	8.15e-08	7.02e-07
ENSG00000038427.16	VCAN	protein_coding	9.1196	7.53436	1.40524	5.36161	8.25e-08	7.1e-07
ENSG00000100376.12	FAM118A	protein_coding	417.133	1.08447	0.202481	5.35588	8.51e-08	7.33e-07
ENSG00000068831.19	RASGRP2	protein_coding	1008.9	-0.597691	0.111627	-5.35436	8.59e-08	7.39e-07
ENSG00000188352.12	FOCAD	protein_coding	502.696	-1.75415	0.327646	-5.35379	8.61e-08	7.41e-07
ENSG00000143514.17	TP53BP2	protein_coding	680.34	1.54912	0.289451	5.35192	8.7e-08	7.48e-07
ENSG00000121766.16	ZCCHC17	protein_coding	546.002	-0.54936	0.102711	-5.34859	8.86e-08	7.61e-07
ENSG00000255182.2	AC084125.2	lncRNA	105.427	-2.17697	0.407088	-5.34766	8.91e-08	7.65e-07
ENSG00000256028.2	AC026362.1	lncRNA	169.503	-1.09388	0.204591	-5.3467	8.96e-08	7.69e-07
ENSG00000114861.23	FOXP1	protein_coding	1033.34	0.844148	0.157888	5.34648	8.97e-08	7.69e-07
ENSG00000241956.10	AC109466.1	lncRNA	174.868	-0.697891	0.130601	-5.34369	9.11e-08	7.81e-07
ENSG00000267472.1	ARHGAP27P2	processed_pseudogene	25.5552	-2.07167	0.387934	-5.34028	9.28e-08	7.96e-07
ENSG00000108515.18	ENO3	protein_coding	353.282	-0.827898	0.155058	-5.33929	9.33e-08	8e-07
ENSG00000170445.16	HARS1	protein_coding	938.929	0.305611	0.0572484	5.33834	9.38e-08	8.03e-07
ENSG00000265479.7	DTX2P1-UPK3BP1-PMS2P11	lncRNA	380.722	0.719121	0.134758	5.33639	9.48e-08	8.11e-07
ENSG00000161847.14	RAVER1	protein_coding	2686.55	0.438263	0.0821241	5.33659	9.47e-08	8.11e-07
ENSG00000261606.5	AC091230.1	lncRNA	32.4596	-1.74092	0.326258	-5.33602	9.5e-08	8.13e-07
ENSG00000119614.3	VSX2	protein_coding	8.06244	4.1477	0.777432	5.33512	9.55e-08	8.16e-07
ENSG00000188580.15	NKAIN2	protein_coding	106.326	-1.39548	0.261593	-5.33455	9.58e-08	8.19e-07
ENSG00000171189.17	GRIK1	protein_coding	21.5991	-2.58797	0.485252	-5.33326	9.65e-08	8.24e-07
ENSG00000159596.7	TMEM69	protein_coding	738.969	0.468093	0.0878128	5.33057	9.79e-08	8.36e-07
ENSG00000223482.8	NUTM2A-AS1	lncRNA	605.788	-0.667909	0.125518	-5.3212	1.03e-07	8.8e-07
ENSG00000196405.13	EVL	protein_coding	107.14	2.26555	0.425828	5.32035	1.04e-07	8.84e-07
ENSG00000108055.10	SMC3	protein_coding	2326.74	0.321621	0.0604553	5.31999	1.04e-07	8.85e-07
ENSG00000175634.15	RPS6KB2	protein_coding	770.372	-0.598946	0.112599	-5.31926	1.04e-07	8.88e-07
ENSG00000246465.1	AC138904.1	lncRNA	81.2983	-1.24721	0.234606	-5.31622	1.06e-07	9.02e-07
ENSG00000119778.15	ATAD2B	protein_coding	411.336	0.860219	0.161802	5.31648	1.06e-07	9.02e-07
ENSG00000119397.18	CNTRL	protein_coding	1944.22	0.436429	0.0822155	5.30836	1.11e-07	9.42e-07
ENSG00000131470.15	PSMC3IP	protein_coding	313.51	0.552921	0.10418	5.30738	1.11e-07	9.47e-07
ENSG00000198315.11	ZKSCAN8	protein_coding	828.883	0.622211	0.117269	5.30583	1.12e-07	9.54e-07
ENSG00000135119.15	RNFT2	protein_coding	548.794	-0.842085	0.158743	-5.30472	1.13e-07	9.6e-07
ENSG00000149115.14	TNKS1BP1	protein_coding	77.8061	2.41546	0.455358	5.30453	1.13e-07	9.6e-07
ENSG00000088298.13	EDEM2	protein_coding	331.958	0.455251	0.0858374	5.30364	1.14e-07	9.64e-07
ENSG00000148339.12	SLC25A25	protein_coding	399.651	0.81613	0.153915	5.30246	1.14e-07	9.7e-07
ENSG00000100142.16	POLR2F	protein_coding	458.977	-0.713103	0.134506	-5.30166	1.15e-07	9.74e-07
ENSG00000120727.13	PAIP2	protein_coding	1068.83	-0.535489	0.101087	-5.29729	1.18e-07	9.97e-07
ENSG00000094631.21	HDAC6	protein_coding	656.563	1.12486	0.212386	5.29632	1.18e-07	1e-06
ENSG00000102241.12	HTATSF1	protein_coding	1026.72	-0.423976	0.0800744	-5.29477	1.19e-07	1.01e-06
ENSG00000136371.11	MTHFS	protein_coding	252.74	0.853449	0.161184	5.29488	1.19e-07	1.01e-06
ENSG00000163946.13	TASOR	protein_coding	2646.8	0.391859	0.0740559	5.29139	1.21e-07	1.03e-06
ENSG00000185101.13	ANO9	protein_coding	27.8315	3.29426	0.622659	5.29063	1.22e-07	1.03e-06
ENSG00000204304.12	PBX2	protein_coding	1187.18	0.391162	0.0739586	5.28893	1.23e-07	1.04e-06
ENSG00000177570.15	SAMD12	protein_coding	426.317	-0.58296	0.110271	-5.28661	1.25e-07	1.05e-06
ENSG00000172086.9	KRCC1	protein_coding	39.8101	1.45709	0.275619	5.28659	1.25e-07	1.05e-06
ENSG00000198039.11	ZNF273	protein_coding	287.594	0.60338	0.114159	5.28545	1.25e-07	1.06e-06
ENSG00000136504.13	KAT7	protein_coding	812.553	0.941905	0.178222	5.28502	1.26e-07	1.06e-06
ENSG00000147324.11	MFHAS1	protein_coding	1078.57	-1.20913	0.228833	-5.2839	1.26e-07	1.07e-06
ENSG00000129480.13	DTD2	protein_coding	263.395	-0.619275	0.117202	-5.28383	1.27e-07	1.07e-06
ENSG00000196668.4	LINC00173	lncRNA	19.9828	2.32016	0.439123	5.28362	1.27e-07	1.07e-06
ENSG00000263072.8	ZNF213-AS1	lncRNA	202.575	-0.823455	0.155941	-5.28054	1.29e-07	1.09e-06
ENSG00000100058.12	CRYBB2P1	transcribed_unprocessed_pseudogene	187.281	0.60742	0.115039	5.28014	1.29e-07	1.09e-06
ENSG00000075303.13	SLC25A40	protein_coding	411.347	0.843546	0.159777	5.27953	1.3e-07	1.09e-06
ENSG00000103365.15	GGA2	protein_coding	3739.38	-0.537508	0.101845	-5.27768	1.31e-07	1.1e-06
ENSG00000205356.10	TECPR1	protein_coding	363.297	0.868161	0.164472	5.27849	1.3e-07	1.1e-06
ENSG00000130725.8	UBE2M	protein_coding	1183.85	-0.345577	0.0654888	-5.27689	1.31e-07	1.11e-06
ENSG00000224220.1	DTNB-AS1	lncRNA	7.02965	5.06149	0.959449	5.27541	1.32e-07	1.11e-06
ENSG00000130309.11	COLGALT1	protein_coding	1318.49	-0.841606	0.159638	-5.27197	1.35e-07	1.13e-06
ENSG00000127663.15	KDM4B	protein_coding	1305.12	0.436365	0.082758	5.27278	1.34e-07	1.13e-06
ENSG00000103550.14	KNOP1	protein_coding	736.917	0.533663	0.10129	5.26866	1.37e-07	1.15e-06
ENSG00000246792.3	AC106038.1	lncRNA	13.3398	-3.23002	0.613208	-5.26741	1.38e-07	1.16e-06
ENSG00000110330.8	BIRC2	protein_coding	507.503	1.11992	0.212578	5.26826	1.38e-07	1.16e-06
ENSG00000125868.16	DSTN	protein_coding	2052.81	-0.426065	0.0809207	-5.26521	1.4e-07	1.18e-06
ENSG00000173409.14	ARV1	protein_coding	155.72	-0.731405	0.138971	-5.26302	1.42e-07	1.19e-06
ENSG00000185414.20	MRPL30	protein_coding	774.693	-0.450587	0.0856149	-5.26295	1.42e-07	1.19e-06
ENSG00000155463.14	OXA1L	protein_coding	2637.19	-0.219575	0.0417277	-5.2621	1.42e-07	1.19e-06
ENSG00000287151.1	C2orf27A	lncRNA	94.4139	-1.10447	0.209944	-5.26079	1.43e-07	1.2e-06
ENSG00000108262.16	GIT1	protein_coding	737.408	-0.917359	0.174591	-5.25434	1.49e-07	1.24e-06
ENSG00000171084.15	FAM86JP	transcribed_unprocessed_pseudogene	114.567	-0.912382	0.173639	-5.25447	1.48e-07	1.24e-06
ENSG00000163518.11	FCRL4	protein_coding	6.3434	7.24448	1.37886	5.25396	1.49e-07	1.25e-06
ENSG00000261326.4	LINC01355	lncRNA	71.8736	-1.14607	0.218152	-5.25352	1.49e-07	1.25e-06
ENSG00000087269.16	NOP14	protein_coding	2450.55	-0.319029	0.0607484	-5.25164	1.51e-07	1.26e-06
ENSG00000131171.13	SH3BGRL	protein_coding	791.371	0.423963	0.0807329	5.25143	1.51e-07	1.26e-06
ENSG00000221823.11	PPP3R1	protein_coding	1831.48	0.408003	0.0777372	5.2485	1.53e-07	1.28e-06
ENSG00000104899.8	AMH	protein_coding	375.629	-0.896751	0.170893	-5.24744	1.54e-07	1.29e-06
ENSG00000185115.6	NSMCE3	protein_coding	410.401	0.438679	0.083617	5.24628	1.55e-07	1.3e-06
ENSG00000163995.21	ABLIM2	protein_coding	29.8523	-4.13432	0.788293	-5.24465	1.57e-07	1.31e-06
ENSG00000073754.6	CD5L	protein_coding	24.5563	2.23729	0.426606	5.24439	1.57e-07	1.31e-06
ENSG00000169994.18	MYO7B	protein_coding	13.3795	-3.60704	0.687956	-5.24313	1.58e-07	1.32e-06
ENSG00000185437.14	SH3BGR	protein_coding	33.3606	-3.12995	0.597064	-5.24223	1.59e-07	1.32e-06
ENSG00000142192.21	APP	protein_coding	29.1817	-2.24431	0.428187	-5.24143	1.59e-07	1.33e-06
ENSG00000248971.2	KRT8P46	processed_pseudogene	23.2965	2.00628	0.382798	5.24108	1.6e-07	1.33e-06
ENSG00000136870.10	ZNF189	protein_coding	178.009	0.618896	0.118103	5.2403	1.6e-07	1.33e-06
ENSG00000141968.8	VAV1	protein_coding	499.731	0.69496	0.132601	5.24098	1.6e-07	1.33e-06
ENSG00000166526.18	ZNF3	protein_coding	292.131	0.698702	0.13333	5.24041	1.6e-07	1.33e-06
ENSG00000146826.17	MAP11	protein_coding	320.809	0.808472	0.154253	5.24122	1.6e-07	1.33e-06
ENSG00000115750.17	TAF1B	protein_coding	412.484	0.815167	0.155581	5.2395	1.61e-07	1.34e-06
ENSG00000155966.14	AFF2	protein_coding	1442	-0.363225	0.0694038	-5.23351	1.66e-07	1.38e-06
ENSG00000146540.15	C7orf50	protein_coding	524.471	-0.540819	0.103368	-5.23196	1.68e-07	1.39e-06
ENSG00000204899.6	MZT1	protein_coding	1303.08	-0.40992	0.0783415	-5.23248	1.67e-07	1.39e-06
ENSG00000114686.9	MRPL3	protein_coding	2860.81	-0.356833	0.0682163	-5.2309	1.69e-07	1.4e-06
ENSG00000259583.3	AC015712.2	lncRNA	77.7856	-1.1769	0.225047	-5.22956	1.7e-07	1.41e-06
ENSG00000170832.13	USP32	protein_coding	517.808	0.865356	0.165465	5.22984	1.7e-07	1.41e-06
ENSG00000164032.12	H2AZ1	protein_coding	5630.01	-0.30012	0.057424	-5.22638	1.73e-07	1.43e-06
ENSG00000090661.12	CERS4	protein_coding	683.89	0.539168	0.103261	5.22143	1.78e-07	1.47e-06
ENSG00000196937.11	FAM3C	protein_coding	594.791	0.725124	0.138885	5.22105	1.78e-07	1.47e-06
ENSG00000146085.8	MMUT	protein_coding	455.808	-0.463157	0.0887469	-5.21885	1.8e-07	1.49e-06
ENSG00000149313.11	AASDHPPT	protein_coding	1392.7	-0.45277	0.086767	-5.21823	1.81e-07	1.49e-06
ENSG00000114850.7	SSR3	protein_coding	2433.06	-0.340624	0.0652763	-5.21819	1.81e-07	1.49e-06
ENSG00000091651.9	ORC6	protein_coding	1130.74	-0.355916	0.0682154	-5.21754	1.81e-07	1.5e-06
ENSG00000198930.13	CSAG1	protein_coding	8.12123	6.54189	1.25401	5.21678	1.82e-07	1.5e-06
ENSG00000169249.13	ZRSR2	protein_coding	140.899	1.23599	0.236907	5.21719	1.82e-07	1.5e-06
ENSG00000173960.14	UBXN2A	protein_coding	332.197	0.69353	0.13299	5.21492	1.84e-07	1.52e-06
ENSG00000054965.11	FAM168A	protein_coding	799.793	0.696871	0.133672	5.2133	1.86e-07	1.53e-06
ENSG00000071655.18	MBD3	protein_coding	1866.19	-0.461693	0.0885962	-5.21121	1.88e-07	1.55e-06
ENSG00000214827.11	MTCP1	protein_coding	35.358	-2.06711	0.39677	-5.20984	1.89e-07	1.56e-06
ENSG00000154556.18	SORBS2	protein_coding	155.606	-1.53375	0.29446	-5.20868	1.9e-07	1.57e-06
ENSG00000138073.14	PREB	protein_coding	923.352	-0.759199	0.145952	-5.20169	1.97e-07	1.63e-06
ENSG00000176845.13	METRNL	protein_coding	93.7032	-1.81147	0.348367	-5.19988	1.99e-07	1.64e-06
ENSG00000196476.12	C20orf96	protein_coding	199.195	-0.66652	0.128179	-5.19989	1.99e-07	1.64e-06
ENSG00000155189.12	AGPAT5	protein_coding	1635.6	-0.623503	0.119946	-5.19818	2.01e-07	1.66e-06
ENSG00000101182.15	PSMA7	protein_coding	2097.08	-0.334099	0.0642793	-5.19761	2.02e-07	1.66e-06
ENSG00000261167.1	AC107027.3	lncRNA	48.5943	-1.4197	0.273255	-5.1955	2.04e-07	1.68e-06
ENSG00000132670.20	PTPRA	protein_coding	1279.42	0.392756	0.0756003	5.19516	2.05e-07	1.68e-06
ENSG00000140534.14	TICRR	protein_coding	1145.99	0.321783	0.0619498	5.19426	2.06e-07	1.69e-06
ENSG00000198885.10	ITPRIPL1	protein_coding	383.492	-0.577686	0.111241	-5.19309	2.07e-07	1.7e-06
ENSG00000214413.9	BBIP1	protein_coding	199.658	1.03407	0.199112	5.1934	2.06e-07	1.7e-06
ENSG00000111669.15	TPI1	protein_coding	5122.79	-0.311676	0.0600308	-5.19194	2.08e-07	1.71e-06
ENSG00000180667.11	YOD1	protein_coding	793.346	0.41643	0.0802456	5.18944	2.11e-07	1.73e-06
ENSG00000119950.21	MXI1	protein_coding	653.958	0.685594	0.132115	5.18938	2.11e-07	1.73e-06
ENSG00000260317.1	AC009812.4	lncRNA	19.1513	2.55436	0.492361	5.18797	2.13e-07	1.74e-06
ENSG00000144476.6	ACKR3	protein_coding	13.4266	6.64099	1.27999	5.18832	2.12e-07	1.74e-06
ENSG00000108370.17	RGS9	protein_coding	110.958	-1.24335	0.239704	-5.18702	2.14e-07	1.75e-06
ENSG00000117266.16	CDK18	protein_coding	321.519	1.16135	0.223906	5.18678	2.14e-07	1.75e-06
ENSG00000165802.23	NSMF	protein_coding	418.291	-0.610103	0.117638	-5.18629	2.15e-07	1.76e-06
ENSG00000139718.11	SETD1B	protein_coding	796.182	0.382416	0.0738046	5.18146	2.2e-07	1.8e-06
ENSG00000159069.14	FBXW5	protein_coding	389.174	0.650173	0.125561	5.17814	2.24e-07	1.83e-06
ENSG00000144655.15	CSRNP1	protein_coding	173.552	0.682521	0.131827	5.17739	2.25e-07	1.84e-06
ENSG00000173744.18	AGFG1	protein_coding	1058.59	0.457197	0.0883603	5.17423	2.29e-07	1.87e-06
ENSG00000083123.15	BCKDHB	protein_coding	442.497	-0.616257	0.119125	-5.17321	2.3e-07	1.88e-06
ENSG00000141646.14	SMAD4	protein_coding	1062.65	0.480669	0.0929137	5.17329	2.3e-07	1.88e-06
ENSG00000123143.13	PKN1	protein_coding	3618.22	-0.47655	0.0921555	-5.17115	2.33e-07	1.9e-06
ENSG00000259278.2	AC087878.1	lncRNA	62.6931	-1.92634	0.372748	-5.16794	2.37e-07	1.93e-06
ENSG00000196652.12	ZKSCAN5	protein_coding	363.436	0.521398	0.100937	5.16558	2.4e-07	1.95e-06
ENSG00000165006.14	UBAP1	protein_coding	546.086	0.454836	0.0880632	5.16489	2.41e-07	1.96e-06
ENSG00000048392.12	RRM2B	protein_coding	2301.5	-4.39325	0.850793	-5.16371	2.42e-07	1.97e-06
ENSG00000182117.6	NOP10	protein_coding	874.193	-0.327795	0.0635013	-5.16202	2.44e-07	1.99e-06
ENSG00000135205.15	CCDC146	protein_coding	41.1034	2.05524	0.398166	5.16177	2.45e-07	1.99e-06
ENSG00000109332.20	UBE2D3	protein_coding	3754.66	0.34898	0.0676214	5.16079	2.46e-07	2e-06
ENSG00000175066.16	GK5	protein_coding	840.547	-0.767278	0.148769	-5.15751	2.5e-07	2.04e-06
ENSG00000177189.14	RPS6KA3	protein_coding	782.602	0.407031	0.0789259	5.15713	2.51e-07	2.04e-06
ENSG00000167118.11	URM1	protein_coding	853.573	-0.492256	0.0954799	-5.1556	2.53e-07	2.05e-06
ENSG00000236719.5	OVAAL	lncRNA	1255.35	-0.330184	0.06404	-5.15591	2.52e-07	2.05e-06
ENSG00000090861.17	AARS1	protein_coding	2792.44	0.284296	0.0551739	5.15274	2.57e-07	2.08e-06
ENSG00000074201.9	CLNS1A	protein_coding	1342.36	-0.378554	0.0734817	-5.15168	2.58e-07	2.1e-06
ENSG00000110107.9	PRPF19	protein_coding	3482.15	-0.304578	0.059124	-5.15151	2.58e-07	2.1e-06
ENSG00000109084.14	TMEM97	protein_coding	814.05	-0.655622	0.127349	-5.14823	2.63e-07	2.13e-06
ENSG00000144354.14	CDCA7	protein_coding	1893.2	-0.28444	0.055254	-5.14786	2.63e-07	2.13e-06
ENSG00000141279.17	NPEPPS	protein_coding	2192.35	0.57403	0.111506	5.14798	2.63e-07	2.13e-06
ENSG00000173110.8	HSPA6	protein_coding	11.5675	4.40313	0.855223	5.14852	2.63e-07	2.13e-06
ENSG00000131876.17	SNRPA1	protein_coding	1196.83	-0.354729	0.068946	-5.14503	2.67e-07	2.17e-06
ENSG00000104635.15	SLC39A14	protein_coding	434.189	-0.911446	0.177216	-5.14313	2.7e-07	2.19e-06
ENSG00000186106.11	ANKRD46	protein_coding	514.001	-0.650589	0.126493	-5.14327	2.7e-07	2.19e-06
ENSG00000110931.19	CAMKK2	protein_coding	927.6	-0.579386	0.112695	-5.1412	2.73e-07	2.21e-06
ENSG00000072121.17	ZFYVE26	protein_coding	641.019	1.75258	0.341474	5.13239	2.86e-07	2.31e-06
ENSG00000080603.17	SRCAP	protein_coding	2764.58	0.3748	0.07304	5.13144	2.88e-07	2.32e-06
ENSG00000172366.20	MCRIP2	protein_coding	485.651	-0.517473	0.100849	-5.13115	2.88e-07	2.33e-06
ENSG00000272669.1	AL021707.6	lncRNA	39.7671	1.18894	0.231714	5.13109	2.88e-07	2.33e-06
ENSG00000181126.13	HLA-V	transcribed_unprocessed_pseudogene	27.4358	2.12553	0.414341	5.1299	2.9e-07	2.34e-06
ENSG00000077348.9	EXOSC5	protein_coding	465.86	-0.520637	0.101602	-5.12429	2.99e-07	2.41e-06
ENSG00000270127.2	AC027020.2	lncRNA	32.1629	-1.76092	0.343689	-5.12357	3e-07	2.42e-06
ENSG00000020256.20	ZFP64	protein_coding	472.486	0.780052	0.152244	5.1237	3e-07	2.42e-06
ENSG00000101442.10	ACTR5	protein_coding	458.964	-0.398202	0.0777314	-5.1228	3.01e-07	2.43e-06
ENSG00000244509.4	APOBEC3C	protein_coding	1042.84	0.459553	0.0897298	5.12152	3.03e-07	2.44e-06
ENSG00000149231.16	CCDC82	protein_coding	514.154	0.897412	0.175221	5.1216	3.03e-07	2.44e-06
ENSG00000169919.17	GUSB	protein_coding	591.828	-0.632778	0.123603	-5.11946	3.06e-07	2.47e-06
ENSG00000133805.15	AMPD3	protein_coding	197.354	1.36823	0.267273	5.11921	3.07e-07	2.47e-06
ENSG00000115935.18	WIPF1	protein_coding	2698.87	0.400193	0.0781912	5.11813	3.09e-07	2.48e-06
ENSG00000141524.17	TMC6	protein_coding	599.79	1.15045	0.224998	5.11313	3.17e-07	2.55e-06
ENSG00000183762.13	KREMEN1	protein_coding	89.8466	-1.44446	0.282615	-5.11107	3.2e-07	2.57e-06
ENSG00000256612.7	CYP2B7P	transcribed_unprocessed_pseudogene	8.34267	4.07063	0.796957	5.10772	3.26e-07	2.62e-06
ENSG00000244342.5	LINC00698	lncRNA	47.0207	-2.947	0.576984	-5.10759	3.26e-07	2.62e-06
ENSG00000092330.18	TINF2	protein_coding	690.873	0.69839	0.136827	5.10417	3.32e-07	2.67e-06
ENSG00000127125.9	PPCS	protein_coding	339.626	0.614175	0.120365	5.1026	3.35e-07	2.69e-06
ENSG00000141759.15	TXNL4A	protein_coding	459.312	-0.469855	0.0920931	-5.10195	3.36e-07	2.7e-06
ENSG00000170471.15	RALGAPB	protein_coding	2165.12	0.307718	0.0603642	5.09769	3.44e-07	2.76e-06
ENSG00000197555.9	SIPA1L1	protein_coding	605.46	0.814571	0.159835	5.09634	3.46e-07	2.77e-06
ENSG00000164880.16	INTS1	protein_coding	2555.23	-0.584267	0.114648	-5.09619	3.47e-07	2.78e-06
ENSG00000005100.13	DHX33	protein_coding	1163.42	-0.37622	0.0738635	-5.09345	3.52e-07	2.82e-06
ENSG00000118495.20	PLAGL1	protein_coding	47.136	2.75568	0.54109	5.09284	3.53e-07	2.82e-06
ENSG00000106069.23	CHN2	protein_coding	167.844	-1.61472	0.317155	-5.09126	3.56e-07	2.85e-06
ENSG00000198894.8	CIPC	protein_coding	775.475	-0.617289	0.121273	-5.09009	3.58e-07	2.86e-06
ENSG00000072506.13	HSD17B10	protein_coding	849.23	-0.439162	0.0862828	-5.0898	3.58e-07	2.87e-06
ENSG00000135446.17	CDK4	protein_coding	2207.32	-0.366685	0.0720481	-5.08945	3.59e-07	2.87e-06
ENSG00000273590.4	SMIM11B	protein_coding	119.366	-1.04711	0.205957	-5.08409	3.69e-07	2.95e-06
ENSG00000141741.12	MIEN1	protein_coding	304.127	-0.526328	0.103524	-5.08414	3.69e-07	2.95e-06
ENSG00000085415.16	SEH1L	protein_coding	1477.46	-0.418172	0.0822741	-5.08267	3.72e-07	2.97e-06
ENSG00000100612.14	DHRS7	protein_coding	134.747	0.831856	0.16374	5.08034	3.77e-07	3.01e-06
ENSG00000030066.13	NUP160	protein_coding	2048.95	0.452942	0.0892265	5.07631	3.85e-07	3.07e-06
ENSG00000100243.21	CYB5R3	protein_coding	704.928	-0.613918	0.120953	-5.07568	3.86e-07	3.08e-06
ENSG00000112685.14	EXOC2	protein_coding	456.017	0.708283	0.139547	5.07558	3.86e-07	3.08e-06
ENSG00000066294.15	CD84	protein_coding	204.063	1.10654	0.218058	5.07454	3.88e-07	3.09e-06
ENSG00000108671.11	PSMD11	protein_coding	1412.2	0.394961	0.0778352	5.07432	3.89e-07	3.1e-06
ENSG00000100206.10	DMC1	protein_coding	65.5069	-2.13703	0.421508	-5.06996	3.98e-07	3.17e-06
ENSG00000138442.10	WDR12	protein_coding	866.588	-0.461824	0.0911023	-5.06929	3.99e-07	3.18e-06
ENSG00000174197.16	MGA	protein_coding	2034.62	0.646481	0.127587	5.06696	4.04e-07	3.21e-06
ENSG00000108932.12	SLC16A6	protein_coding	74.3809	1.33068	0.262698	5.06545	4.07e-07	3.24e-06
ENSG00000185686.18	PRAME	protein_coding	8.82796	5.0645	0.999974	5.06463	4.09e-07	3.25e-06
ENSG00000137411.19	VARS2	protein_coding	1372.83	-0.784985	0.155024	-5.06363	4.11e-07	3.27e-06
ENSG00000115875.19	SRSF7	protein_coding	3079.08	-0.221354	0.0437166	-5.06338	4.12e-07	3.27e-06
ENSG00000164031.17	DNAJB14	protein_coding	527.318	1.2452	0.245963	5.06254	4.14e-07	3.28e-06
ENSG00000267568.6	AC016168.2	lncRNA	48.4348	-2.14302	0.423398	-5.06149	4.16e-07	3.3e-06
ENSG00000156976.17	EIF4A2	protein_coding	9151.56	0.259651	0.0513099	5.06046	4.18e-07	3.32e-06
ENSG00000243156.9	MICAL3	protein_coding	910.394	0.880795	0.174122	5.05849	4.23e-07	3.35e-06
ENSG00000115317.12	HTRA2	protein_coding	400.386	-0.450147	0.0890187	-5.05677	4.26e-07	3.38e-06
ENSG00000189079.17	ARID2	protein_coding	1066.1	0.448855	0.0887809	5.05576	4.29e-07	3.4e-06
ENSG00000118873.16	RAB3GAP2	protein_coding	887.829	0.979655	0.193889	5.05267	4.36e-07	3.45e-06
ENSG00000089327.15	FXYD5	protein_coding	459.224	-0.541791	0.107245	-5.05188	4.37e-07	3.46e-06
ENSG00000084693.16	AGBL5	protein_coding	656.592	-0.402103	0.0796012	-5.05147	4.38e-07	3.47e-06
ENSG00000197345.13	MRPL21	protein_coding	557.23	-0.460904	0.0912506	-5.05098	4.4e-07	3.48e-06
ENSG00000141384.13	TAF4B	protein_coding	557.154	0.414093	0.0819817	5.05104	4.39e-07	3.48e-06
ENSG00000204580.13	DDR1	protein_coding	447.743	0.72917	0.144389	5.05006	4.42e-07	3.49e-06
ENSG00000171219.9	CDC42BPG	protein_coding	188.812	-0.944184	0.186999	-5.04913	4.44e-07	3.51e-06
ENSG00000167965.18	MLST8	protein_coding	889.579	-0.452772	0.0897252	-5.04621	4.51e-07	3.56e-06
ENSG00000175305.18	CCNE2	protein_coding	568.503	-0.808095	0.160176	-5.04505	4.53e-07	3.58e-06
ENSG00000163040.15	CCDC74A	protein_coding	52.7878	-1.53363	0.304039	-5.0442	4.55e-07	3.59e-06
ENSG00000137106.18	GRHPR	protein_coding	1655.1	0.321305	0.0636989	5.04412	4.56e-07	3.59e-06
ENSG00000204839.9	MROH6	protein_coding	170.98	-1.20019	0.238034	-5.04208	4.6e-07	3.63e-06
ENSG00000162772.17	ATF3	protein_coding	5.06905	7.50172	1.48843	5.04004	4.65e-07	3.67e-06
ENSG00000131653.13	TRAF7	protein_coding	2012.95	-0.409096	0.0811821	-5.03924	4.67e-07	3.68e-06
ENSG00000248596.8	AC139491.2	lncRNA	353.153	-0.747479	0.148439	-5.03561	4.76e-07	3.75e-06
ENSG00000102007.11	PLP2	protein_coding	515.262	-0.463352	0.0920691	-5.03265	4.84e-07	3.81e-06
ENSG00000128626.12	MRPS12	protein_coding	485.672	-0.454189	0.0902611	-5.03194	4.86e-07	3.82e-06
ENSG00000138386.17	NAB1	protein_coding	617.924	-0.719059	0.142952	-5.03008	4.9e-07	3.86e-06
ENSG00000125817.8	CENPB	protein_coding	1123.44	-0.449265	0.089346	-5.02838	4.95e-07	3.89e-06
ENSG00000068438.15	FTSJ1	protein_coding	802.486	-0.538728	0.107162	-5.02724	4.98e-07	3.91e-06
ENSG00000205336.14	ADGRG1	protein_coding	57.2388	-1.63693	0.325656	-5.02656	4.99e-07	3.92e-06
ENSG00000167325.15	RRM1	protein_coding	2812.19	-0.407772	0.0811193	-5.02681	4.99e-07	3.92e-06
ENSG00000167780.12	SOAT2	protein_coding	28.5561	-1.63511	0.325464	-5.02392	5.06e-07	3.97e-06
ENSG00000075275.18	CELSR1	protein_coding	1649.64	-0.791621	0.157575	-5.02378	5.07e-07	3.97e-06
ENSG00000152520.14	PAN3	protein_coding	654.189	0.557549	0.110977	5.02402	5.06e-07	3.97e-06
ENSG00000253719.4	ATXN7L3B	protein_coding	1626.37	-0.22473	0.0447483	-5.02208	5.11e-07	4.01e-06
ENSG00000171681.12	ATF7IP	protein_coding	1826.81	0.834971	0.166275	5.02163	5.12e-07	4.02e-06
ENSG00000214106.9	PAXIP1-AS2	lncRNA	111.605	1.22026	0.243059	5.02045	5.16e-07	4.04e-06
ENSG00000145715.15	RASA1	protein_coding	468.085	0.473731	0.0943683	5.02002	5.17e-07	4.05e-06
ENSG00000116062.17	MSH6	protein_coding	4795	-0.245537	0.0489337	-5.01775	5.23e-07	4.09e-06
ENSG00000167123.19	CERCAM	protein_coding	134.326	-1.45916	0.29082	-5.01742	5.24e-07	4.1e-06
ENSG00000171643.14	S100Z	protein_coding	72.5121	-1.2932	0.257825	-5.01583	5.28e-07	4.13e-06
ENSG00000245293.3	CYP2U1-AS1	lncRNA	36.9804	-1.55438	0.31005	-5.01333	5.35e-07	4.18e-06
ENSG00000143622.11	RIT1	protein_coding	135.162	1.00968	0.201389	5.01355	5.34e-07	4.18e-06
ENSG00000166963.13	MAP1A	protein_coding	112.024	-0.902002	0.17993	-5.01307	5.36e-07	4.19e-06
ENSG00000187735.14	TCEA1	protein_coding	2917.9	-0.373042	0.0744177	-5.01282	5.36e-07	4.19e-06
ENSG00000162623.16	TYW3	protein_coding	1083.76	0.408764	0.0815446	5.01276	5.37e-07	4.19e-06
ENSG00000116670.15	MAD2L2	protein_coding	785.892	-0.32222	0.064286	-5.01229	5.38e-07	4.2e-06
ENSG00000138385.16	SSB	protein_coding	2567.54	-0.356445	0.0711196	-5.01191	5.39e-07	4.21e-06
ENSG00000122140.11	MRPS2	protein_coding	1284.3	-0.411331	0.0821378	-5.00782	5.51e-07	4.29e-06
ENSG00000287172.1	AC073091.1	lncRNA	11.2511	-6.2105	1.24047	-5.00657	5.54e-07	4.32e-06
ENSG00000028116.18	VRK2	protein_coding	134.631	1.17798	0.235296	5.00637	5.55e-07	4.32e-06
ENSG00000130299.17	GTPBP3	protein_coding	778.728	-0.558103	0.111488	-5.00595	5.56e-07	4.33e-06
ENSG00000084774.14	CAD	protein_coding	4331.82	-0.445998	0.089094	-5.00592	5.56e-07	4.33e-06
ENSG00000164300.17	SERINC5	protein_coding	715.479	-0.805347	0.160944	-5.0039	5.62e-07	4.37e-06
ENSG00000198160.15	MIER1	protein_coding	1260.89	0.326185	0.0651888	5.0037	5.62e-07	4.38e-06
ENSG00000170345.10	FOS	protein_coding	24.5772	3.05754	0.611156	5.00288	5.65e-07	4.39e-06
ENSG00000016864.19	GLT8D1	protein_coding	305.019	-0.87717	0.175374	-5.00172	5.68e-07	4.42e-06
ENSG00000165288.11	BRWD3	protein_coding	640.198	0.743717	0.148705	5.0013	5.69e-07	4.43e-06
ENSG00000082269.17	FAM135A	protein_coding	312.812	0.675489	0.135083	5.00054	5.72e-07	4.44e-06
ENSG00000137309.20	HMGA1	protein_coding	11087.8	-0.559522	0.111901	-5.00014	5.73e-07	4.45e-06
ENSG00000203326.12	ZNF525	protein_coding	303.555	1.23768	0.24762	4.99829	5.78e-07	4.49e-06
ENSG00000033122.21	LRRC7	protein_coding	34.9802	2.75585	0.551452	4.99744	5.81e-07	4.51e-06
ENSG00000080845.18	DLGAP4	protein_coding	416.635	0.721713	0.144501	4.99452	5.9e-07	4.58e-06
ENSG00000153936.17	HS2ST1	protein_coding	1113.79	-0.665409	0.133266	-4.9931	5.94e-07	4.61e-06
ENSG00000164362.21	TERT	protein_coding	119.543	-1.63204	0.326936	-4.99193	5.98e-07	4.63e-06
ENSG00000085662.14	AKR1B1	protein_coding	1197.41	-0.417834	0.0837405	-4.98963	6.05e-07	4.69e-06
ENSG00000134375.11	TIMM17A	protein_coding	1087.64	-0.315095	0.0631711	-4.98796	6.1e-07	4.73e-06
ENSG00000103995.14	CEP152	protein_coding	687.427	0.609195	0.122151	4.98724	6.12e-07	4.74e-06
ENSG00000135407.10	AVIL	protein_coding	157.248	-1.74486	0.350054	-4.98455	6.21e-07	4.8e-06
ENSG00000135093.13	USP30	protein_coding	192.801	-1.26881	0.254525	-4.98502	6.2e-07	4.8e-06
ENSG00000109586.12	GALNT7	protein_coding	846.401	-0.425058	0.0852872	-4.98384	6.23e-07	4.82e-06
ENSG00000198933.9	TBKBP1	protein_coding	115.72	-1.29815	0.260518	-4.98294	6.26e-07	4.84e-06
ENSG00000126773.13	PCNX4	protein_coding	962.89	0.855386	0.171666	4.98286	6.27e-07	4.84e-06
ENSG00000161547.17	SRSF2	protein_coding	6378.97	-0.200173	0.0401852	-4.98126	6.32e-07	4.88e-06
ENSG00000102316.17	MAGED2	protein_coding	284.708	1.03773	0.208352	4.98067	6.34e-07	4.89e-06
ENSG00000197136.4	PCNX3	protein_coding	2523.03	1.76134	0.353652	4.98044	6.34e-07	4.9e-06
ENSG00000126457.22	PRMT1	protein_coding	3905.51	0.329107	0.0660956	4.97927	6.38e-07	4.92e-06
ENSG00000161888.11	SPC24	protein_coding	544.051	-0.820919	0.164882	-4.97883	6.4e-07	4.93e-06
ENSG00000147548.17	NSD3	protein_coding	1512.74	0.435113	0.087398	4.97853	6.41e-07	4.94e-06
ENSG00000145916.19	RMND5B	protein_coding	672.2	-0.368076	0.0739516	-4.97725	6.45e-07	4.97e-06
ENSG00000023516.9	AKAP11	protein_coding	960.989	0.449103	0.0902641	4.97544	6.51e-07	5.02e-06
ENSG00000126088.14	UROD	protein_coding	521.704	-0.641127	0.128935	-4.97249	6.61e-07	5.09e-06
ENSG00000169564.7	PCBP1	protein_coding	4768.23	-0.301079	0.0605487	-4.97251	6.61e-07	5.09e-06
ENSG00000165138.18	ANKS6	protein_coding	402.99	-0.779653	0.156813	-4.97187	6.63e-07	5.1e-06
ENSG00000148773.14	MKI67	protein_coding	5562.08	0.585523	0.117777	4.97145	6.65e-07	5.11e-06
ENSG00000103066.13	PLA2G15	protein_coding	251.149	-0.7725	0.155455	-4.96929	6.72e-07	5.17e-06
ENSG00000143226.15	FCGR2A	protein_coding	20.1356	2.66094	0.535473	4.96933	6.72e-07	5.17e-06
ENSG00000169972.12	PUSL1	protein_coding	383.06	-0.567021	0.114135	-4.96797	6.77e-07	5.2e-06
ENSG00000124159.16	MATN4	protein_coding	9.68811	3.89142	0.784151	4.9626	6.96e-07	5.34e-06
ENSG00000136758.19	YME1L1	protein_coding	2961.71	0.248781	0.050139	4.96183	6.98e-07	5.36e-06
ENSG00000169692.13	AGPAT2	protein_coding	115.902	-0.814776	0.164225	-4.96134	7e-07	5.37e-06
ENSG00000127952.17	STYXL1	protein_coding	68.5138	1.10191	0.222151	4.96018	7.04e-07	5.4e-06
ENSG00000100065.15	CARD10	protein_coding	24.4093	-2.0761	0.418718	-4.95823	7.11e-07	5.46e-06
ENSG00000135736.6	CCDC102A	protein_coding	183.228	0.97665	0.196997	4.9577	7.13e-07	5.47e-06
ENSG00000132386.11	SERPINF1	protein_coding	28.8861	-2.73378	0.5515	-4.95699	7.16e-07	5.49e-06
ENSG00000197774.13	EME2	protein_coding	812.212	-0.860686	0.173711	-4.95469	7.24e-07	5.55e-06
ENSG00000185863.8	TMEM210	protein_coding	15.273	2.4449	0.493529	4.95392	7.27e-07	5.57e-06
ENSG00000204713.11	TRIM27	protein_coding	1632.96	-0.349638	0.0705897	-4.95311	7.3e-07	5.59e-06
ENSG00000266978.1	AC011511.2	lncRNA	9.39629	4.16298	0.840685	4.95189	7.35e-07	5.62e-06
ENSG00000101365.21	IDH3B	protein_coding	3279.98	-0.262342	0.0529798	-4.95174	7.36e-07	5.63e-06
ENSG00000119403.15	PHF19	protein_coding	1561.26	0.331	0.0668569	4.95088	7.39e-07	5.65e-06
ENSG00000112406.5	HECA	protein_coding	598.301	0.339393	0.0685522	4.95087	7.39e-07	5.65e-06
ENSG00000012124.17	CD22	protein_coding	1778.8	-0.59818	0.120854	-4.94962	7.44e-07	5.68e-06
ENSG00000157764.14	BRAF	protein_coding	490.67	0.7289	0.147288	4.94881	7.47e-07	5.7e-06
ENSG00000076003.5	MCM6	protein_coding	3057.32	-0.401852	0.081207	-4.94849	7.48e-07	5.71e-06
ENSG00000180953.11	ST20	protein_coding	50.3268	1.38883	0.280721	4.94738	7.52e-07	5.74e-06
ENSG00000023191.17	RNH1	protein_coding	786.767	-0.418746	0.084656	-4.94645	7.56e-07	5.77e-06
ENSG00000133884.10	DPF2	protein_coding	962.447	0.393662	0.0796016	4.94541	7.6e-07	5.79e-06
ENSG00000235823.3	OLMALINC	lncRNA	653.531	0.529882	0.10715	4.94524	7.61e-07	5.8e-06
ENSG00000156030.13	MIDEAS	protein_coding	1115.24	0.796266	0.161025	4.945	7.61e-07	5.8e-06
ENSG00000161091.13	MFSD12	protein_coding	523.534	-0.50517	0.102263	-4.93988	7.82e-07	5.95e-06
ENSG00000151164.19	RAD9B	protein_coding	35.9603	1.67571	0.339281	4.93902	7.85e-07	5.98e-06
ENSG00000239213.6	NCK1-DT	lncRNA	110.17	-0.868677	0.17591	-4.93819	7.88e-07	6e-06
ENSG00000116786.13	PLEKHM2	protein_coding	1005.16	0.750107	0.151919	4.93753	7.91e-07	6.02e-06
ENSG00000214110.3	LDHAP4	transcribed_processed_pseudogene	47.7942	-1.36253	0.276	-4.9367	7.95e-07	6.04e-06
ENSG00000011243.19	AKAP8L	protein_coding	857.944	0.82163	0.166479	4.93533	8e-07	6.08e-06
ENSG00000026950.17	BTN3A1	protein_coding	419.83	0.667577	0.135297	4.93417	8.05e-07	6.12e-06
ENSG00000123213.23	NLN	protein_coding	704.786	-0.530017	0.107512	-4.92983	8.23e-07	6.25e-06
ENSG00000230943.3	LINC02541	lncRNA	16.3264	3.88649	0.788789	4.92716	8.34e-07	6.34e-06
ENSG00000213999.17	MEF2B	protein_coding	655.837	-0.648063	0.131548	-4.92643	8.37e-07	6.36e-06
ENSG00000203797.12	DDO	protein_coding	13.1597	2.43498	0.494282	4.9263	8.38e-07	6.36e-06
ENSG00000136238.18	RAC1	protein_coding	2865.39	-0.272498	0.055318	-4.92603	8.39e-07	6.37e-06
ENSG00000254154.8	CRYZL2P-SEC16B	lncRNA	19.8835	3.5984	0.730564	4.92551	8.41e-07	6.38e-06
ENSG00000133302.13	SLF1	protein_coding	407.51	-0.70979	0.144115	-4.92518	8.43e-07	6.39e-06
ENSG00000139626.16	ITGB7	protein_coding	149.22	1.48905	0.302411	4.92394	8.48e-07	6.43e-06
ENSG00000226370.1	LINC00375	lncRNA	15.2676	2.2837	0.463908	4.92274	8.53e-07	6.46e-06
ENSG00000125386.16	FAM193A	protein_coding	567.622	0.438016	0.089038	4.91943	8.68e-07	6.57e-06
ENSG00000148399.13	DPH7	protein_coding	383.662	-0.495828	0.100804	-4.91875	8.71e-07	6.59e-06
ENSG00000182606.17	TRAK1	protein_coding	1514.66	-0.366983	0.0746096	-4.91872	8.71e-07	6.59e-06
ENSG00000124444.16	ZNF576	protein_coding	191.052	-0.663213	0.134841	-4.91849	8.72e-07	6.6e-06
ENSG00000233922.3	LINC01694	lncRNA	453.115	-0.662558	0.134729	-4.91771	8.76e-07	6.62e-06
ENSG00000111405.9	ENDOU	protein_coding	10.2991	2.70388	0.54991	4.91695	8.79e-07	6.64e-06
ENSG00000101187.16	SLCO4A1	protein_coding	667.611	-0.513971	0.104618	-4.91281	8.98e-07	6.78e-06
ENSG00000129048.7	ACKR4	protein_coding	54.3257	-1.07273	0.218395	-4.9119	9.02e-07	6.81e-06
ENSG00000131504.17	DIAPH1	protein_coding	3371.28	-0.466934	0.0950767	-4.91113	9.06e-07	6.84e-06
ENSG00000069966.19	GNB5	protein_coding	378.46	-0.621256	0.126536	-4.90972	9.12e-07	6.88e-06
ENSG00000074370.18	ATP2A3	protein_coding	3795.13	-0.459125	0.0935184	-4.90947	9.13e-07	6.89e-06
ENSG00000198648.11	STK39	protein_coding	525.809	-0.462684	0.0942652	-4.90832	9.19e-07	6.93e-06
ENSG00000130592.17	LSP1	protein_coding	1162.08	0.431889	0.0880187	4.90679	9.26e-07	6.98e-06
ENSG00000110074.11	FOXRED1	protein_coding	522.446	-0.490176	0.0999277	-4.90531	9.33e-07	7.03e-06
ENSG00000235366.2	LINC01055	lncRNA	5.85564	7.82394	1.59507	4.90507	9.34e-07	7.03e-06
ENSG00000144597.14	EAF1	protein_coding	683.825	0.395213	0.0805962	4.90363	9.41e-07	7.08e-06
ENSG00000135297.17	MTO1	protein_coding	781.787	0.437823	0.0892957	4.90308	9.43e-07	7.1e-06
ENSG00000226029.1	LINC01772	lncRNA	25.4546	1.67458	0.34161	4.90201	9.49e-07	7.14e-06
ENSG00000153147.6	SMARCA5	protein_coding	4748.71	0.301393	0.0615046	4.90033	9.57e-07	7.2e-06
ENSG00000135124.15	P2RX4	protein_coding	55.0548	1.36077	0.277727	4.89967	9.6e-07	7.22e-06
ENSG00000160218.13	TRAPPC10	protein_coding	1159.57	1.16195	0.237254	4.89748	9.71e-07	7.29e-06
ENSG00000220205.9	VAMP2	protein_coding	443.107	-0.407425	0.0832028	-4.89677	9.74e-07	7.32e-06
ENSG00000213782.7	DDX47	protein_coding	842.671	0.470991	0.0961826	4.89684	9.74e-07	7.32e-06
ENSG00000121210.16	TMEM131L	protein_coding	4187.23	-0.353836	0.0722752	-4.89568	9.8e-07	7.35e-06
ENSG00000267767.3	LINC01801	lncRNA	40.5351	1.75702	0.358984	4.89444	9.86e-07	7.4e-06
ENSG00000181555.21	SETD2	protein_coding	1718.29	0.46952	0.0959298	4.89441	9.86e-07	7.4e-06
ENSG00000219200.12	RNASEK	protein_coding	408.597	0.437238	0.0893522	4.89342	9.91e-07	7.43e-06
ENSG00000174547.13	MRPL11	protein_coding	713.524	-0.382974	0.0782786	-4.89245	9.96e-07	7.46e-06
ENSG00000184384.14	MAML2	protein_coding	8.69413	4.4591	0.911648	4.89125	1e-06	7.51e-06
ENSG00000169118.18	CSNK1G1	protein_coding	626.211	0.546226	0.111677	4.89114	1e-06	7.51e-06
ENSG00000176978.14	DPP7	protein_coding	708.007	0.447748	0.0915945	4.88837	1.02e-06	7.61e-06
ENSG00000089693.11	MLF2	protein_coding	1248.37	0.272096	0.0556702	4.88765	1.02e-06	7.64e-06
ENSG00000134250.20	NOTCH2	protein_coding	249.207	-1.59203	0.32581	-4.88638	1.03e-06	7.68e-06
ENSG00000156990.14	RPUSD3	protein_coding	434.24	-0.497163	0.101748	-4.88621	1.03e-06	7.69e-06
ENSG00000231105.2	ECE1-AS1	lncRNA	13.6167	2.58178	0.528388	4.88613	1.03e-06	7.69e-06
ENSG00000235385.2	LINC02154	lncRNA	6.12955	7.34787	1.50401	4.88552	1.03e-06	7.71e-06
ENSG00000183508.5	TENT5C	protein_coding	253.667	-0.488892	0.100108	-4.88366	1.04e-06	7.78e-06
ENSG00000100075.10	SLC25A1	protein_coding	604.689	-0.42001	0.086012	-4.88316	1.04e-06	7.8e-06
ENSG00000206149.10	HERC2P9	transcribed_unprocessed_pseudogene	358.588	-0.768989	0.157549	-4.88095	1.06e-06	7.88e-06
ENSG00000151502.11	VPS26B	protein_coding	218.949	-0.675614	0.138424	-4.88074	1.06e-06	7.89e-06
ENSG00000105552.15	BCAT2	protein_coding	703.092	-0.416808	0.0854238	-4.87929	1.06e-06	7.94e-06
ENSG00000186141.9	POLR3C	protein_coding	609.777	0.452183	0.09268	4.87897	1.07e-06	7.95e-06
ENSG00000138495.7	COX17	protein_coding	436.36	0.475097	0.0974001	4.87779	1.07e-06	8e-06
ENSG00000111707.12	SUDS3	protein_coding	850.844	0.403591	0.0828065	4.87391	1.09e-06	8.15e-06
ENSG00000077097.15	TOP2B	protein_coding	10215.8	-0.458438	0.0940854	-4.87258	1.1e-06	8.2e-06
ENSG00000006007.12	GDE1	protein_coding	671.498	-0.658739	0.135229	-4.87129	1.11e-06	8.25e-06
ENSG00000181472.5	ZBTB2	protein_coding	544.923	0.412795	0.0847637	4.86995	1.12e-06	8.31e-06
ENSG00000100726.15	TELO2	protein_coding	1249.29	-0.548806	0.112701	-4.86956	1.12e-06	8.32e-06
ENSG00000173295.8	FAM86B3P	transcribed_unprocessed_pseudogene	118.258	-1.00103	0.205584	-4.86917	1.12e-06	8.33e-06
ENSG00000164902.14	PHAX	protein_coding	630.188	0.523525	0.10752	4.86908	1.12e-06	8.34e-06
ENSG00000268205.1	AC005261.1	lncRNA	281.856	0.716026	0.147084	4.86813	1.13e-06	8.37e-06
ENSG00000105321.14	CCDC9	protein_coding	167.02	1.15592	0.237463	4.86781	1.13e-06	8.38e-06
ENSG00000186642.16	PDE2A	protein_coding	56.1577	-2.67267	0.549307	-4.86553	1.14e-06	8.48e-06
ENSG00000277511.1	AC116407.2	lncRNA	8.39816	3.02416	0.62171	4.86427	1.15e-06	8.53e-06
ENSG00000196664.5	TLR7	protein_coding	110.404	1.88822	0.388277	4.86309	1.16e-06	8.58e-06
ENSG00000168300.14	PCMTD1	protein_coding	182.269	0.710748	0.146266	4.85929	1.18e-06	8.74e-06
ENSG00000279267.1	AL078621.1	TEC	34.8551	-1.43272	0.294867	-4.85887	1.18e-06	8.75e-06
ENSG00000145725.20	PPIP5K2	protein_coding	1439.5	-0.850255	0.175047	-4.8573	1.19e-06	8.82e-06
ENSG00000162613.17	FUBP1	protein_coding	4208.79	-0.655178	0.134907	-4.8565	1.19e-06	8.85e-06
ENSG00000130921.9	C12orf65	protein_coding	458.403	-0.375273	0.0772955	-4.85504	1.2e-06	8.92e-06
ENSG00000117528.14	ABCD3	protein_coding	570.557	-0.538233	0.110913	-4.85274	1.22e-06	9.01e-06
ENSG00000012779.11	ALOX5	protein_coding	2010.22	-0.451223	0.0929835	-4.85272	1.22e-06	9.01e-06
ENSG00000267943.1	AC010328.1	lncRNA	12.912	2.20505	0.454641	4.85009	1.23e-06	9.13e-06
ENSG00000120963.12	ZNF706	protein_coding	624.236	0.439956	0.0907271	4.84923	1.24e-06	9.17e-06
ENSG00000109519.13	GRPEL1	protein_coding	872.662	-0.571358	0.11788	-4.84696	1.25e-06	9.27e-06
ENSG00000258727.1	AL135999.1	lncRNA	61.8734	1.07008	0.220798	4.8464	1.26e-06	9.29e-06
ENSG00000214706.11	IFRD2	protein_coding	893.392	-0.497211	0.10262	-4.84519	1.26e-06	9.35e-06
ENSG00000181163.14	NPM1	protein_coding	22997.6	-0.551029	0.113758	-4.84388	1.27e-06	9.4e-06
ENSG00000095906.17	NUBP2	protein_coding	530.945	-0.574301	0.118589	-4.8428	1.28e-06	9.45e-06
ENSG00000171903.16	CYP4F11	protein_coding	120.382	-0.690797	0.142681	-4.84155	1.29e-06	9.51e-06
ENSG00000245694.10	CRNDE	lncRNA	899.931	-0.337358	0.0696855	-4.84115	1.29e-06	9.52e-06
ENSG00000281344.1	HELLPAR	lncRNA	603.426	-0.515454	0.106534	-4.83838	1.31e-06	9.65e-06
ENSG00000158864.13	NDUFS2	protein_coding	1203.8	-0.317797	0.0657247	-4.83527	1.33e-06	9.8e-06
ENSG00000127054.21	INTS11	protein_coding	1858.61	-0.489062	0.10118	-4.83361	1.34e-06	9.88e-06
ENSG00000117543.21	DPH5	protein_coding	315.992	-0.520543	0.107742	-4.8314	1.36e-06	9.99e-06
ENSG00000117632.23	STMN1	protein_coding	6632.66	-0.233312	0.0483189	-4.82859	1.38e-06	1.01e-05
ENSG00000198952.8	SMG5	protein_coding	2519.77	0.222156	0.0459975	4.82974	1.37e-06	1.01e-05
ENSG00000129562.11	DAD1	protein_coding	599.166	0.343914	0.0712422	4.82739	1.38e-06	1.02e-05
ENSG00000186687.16	LYRM7	protein_coding	1102.24	-1.05252	0.218126	-4.82531	1.4e-06	1.03e-05
ENSG00000130653.16	PNPLA7	protein_coding	173.084	-1.0019	0.207661	-4.8247	1.4e-06	1.03e-05
ENSG00000286293.1	AP005901.5	lncRNA	81.5143	-1.04507	0.216634	-4.82412	1.41e-06	1.03e-05
ENSG00000196805.7	SPRR2B	protein_coding	12.9086	-3.49709	0.725181	-4.82236	1.42e-06	1.04e-05
ENSG00000113946.4	CLDN16	protein_coding	9.30283	4.60952	0.955827	4.82255	1.42e-06	1.04e-05
ENSG00000121957.15	GPSM2	protein_coding	223.225	-0.783237	0.162461	-4.82106	1.43e-06	1.05e-05
ENSG00000129235.11	TXNDC17	protein_coding	299.719	-0.608964	0.126364	-4.81911	1.44e-06	1.06e-05
ENSG00000131797.12	CLUHP3	transcribed_unprocessed_pseudogene	326.68	0.501115	0.104045	4.81634	1.46e-06	1.07e-05
ENSG00000102547.19	CAB39L	protein_coding	346.076	-1.07176	0.222578	-4.8152	1.47e-06	1.08e-05
ENSG00000267521.1	AC016168.1	lncRNA	26.3446	-2.07004	0.429844	-4.81579	1.47e-06	1.08e-05
ENSG00000136144.12	RCBTB1	protein_coding	1208.44	-0.345011	0.0716754	-4.81353	1.48e-06	1.09e-05
ENSG00000112234.9	FBXL4	protein_coding	338.462	-0.540447	0.112359	-4.81001	1.51e-06	1.11e-05
ENSG00000182774.13	RPS17	protein_coding	12679.6	-0.262991	0.0547042	-4.80751	1.53e-06	1.12e-05
ENSG00000272455.1	MRPL20-DT	lncRNA	79.5792	-0.97233	0.202231	-4.80801	1.52e-06	1.12e-05
ENSG00000128951.14	DUT	protein_coding	2736.78	-0.346476	0.0721031	-4.80529	1.55e-06	1.13e-05
ENSG00000234056.2	LINC00463	lncRNA	13.5529	2.68279	0.558331	4.80502	1.55e-06	1.13e-05
ENSG00000101343.15	CRNKL1	protein_coding	962.346	0.412712	0.085911	4.80394	1.56e-06	1.14e-05
ENSG00000213983.12	AP1G2	protein_coding	1242.93	0.552471	0.115021	4.80323	1.56e-06	1.14e-05
ENSG00000151726.15	ACSL1	protein_coding	434.089	2.53738	0.528431	4.80171	1.57e-06	1.15e-05
ENSG00000239789.6	MRPS17	protein_coding	288.308	-0.613422	0.127808	-4.79955	1.59e-06	1.16e-05
ENSG00000136699.20	SMPD4	protein_coding	2307.79	-0.406022	0.0846041	-4.79908	1.59e-06	1.16e-05
ENSG00000119900.9	OGFRL1	protein_coding	941.871	0.357266	0.0744263	4.80027	1.58e-06	1.16e-05
ENSG00000169855.20	ROBO1	protein_coding	726.244	1.18773	0.247566	4.79761	1.61e-06	1.17e-05
ENSG00000234663.7	LINC01934	lncRNA	51.4014	3.98693	0.831306	4.79598	1.62e-06	1.18e-05
ENSG00000183722.9	LHFPL6	protein_coding	378.323	-0.45302	0.0944919	-4.79427	1.63e-06	1.19e-05
ENSG00000062485.19	CS	protein_coding	4438.36	-0.311158	0.0649103	-4.79366	1.64e-06	1.19e-05
ENSG00000081760.17	AACS	protein_coding	505.087	-0.469937	0.098053	-4.79268	1.65e-06	1.2e-05
ENSG00000250326.2	AC104596.1	lncRNA	16.4866	2.10716	0.439757	4.79164	1.65e-06	1.2e-05
ENSG00000180182.11	MED14	protein_coding	1206.93	0.832476	0.173756	4.79107	1.66e-06	1.21e-05
ENSG00000140950.16	MEAK7	protein_coding	140.483	1.51917	0.317241	4.78869	1.68e-06	1.22e-05
ENSG00000157870.17	PRXL2B	protein_coding	210.663	-0.902273	0.188509	-4.78637	1.7e-06	1.23e-05
ENSG00000164077.14	MON1A	protein_coding	168.315	-0.833175	0.174029	-4.78756	1.69e-06	1.23e-05
ENSG00000113812.14	ACTR8	protein_coding	616.589	0.507539	0.106039	4.78636	1.7e-06	1.23e-05
ENSG00000116539.14	ASH1L	protein_coding	698.826	0.628546	0.131291	4.78742	1.69e-06	1.23e-05
ENSG00000128059.8	PPAT	protein_coding	1718.55	-0.529241	0.110584	-4.78588	1.7e-06	1.24e-05
ENSG00000177889.10	UBE2N	protein_coding	1640.21	-0.242792	0.0507456	-4.7845	1.71e-06	1.24e-05
ENSG00000196497.17	IPO4	protein_coding	1735.56	-0.349923	0.0731564	-4.78321	1.73e-06	1.25e-05
ENSG00000152193.8	OBI1	protein_coding	1512.37	0.244	0.0510048	4.78386	1.72e-06	1.25e-05
ENSG00000110446.12	SLC15A3	protein_coding	25.8726	1.63995	0.342798	4.78401	1.72e-06	1.25e-05
ENSG00000159674.12	SPON2	protein_coding	40.6804	-1.58827	0.332155	-4.78171	1.74e-06	1.26e-05
ENSG00000112584.14	FAM120B	protein_coding	439.615	0.432535	0.0904561	4.78171	1.74e-06	1.26e-05
ENSG00000170144.21	HNRNPA3	protein_coding	11918.5	-0.321661	0.0672993	-4.77955	1.76e-06	1.27e-05
ENSG00000137642.13	SORL1	protein_coding	2491.73	0.694934	0.145411	4.77912	1.76e-06	1.28e-05
ENSG00000112742.10	TTK	protein_coding	706.446	0.478483	0.100165	4.77695	1.78e-06	1.29e-05
ENSG00000167315.18	ACAA2	protein_coding	470.318	-0.45459	0.0951864	-4.77579	1.79e-06	1.3e-05
ENSG00000214313.8	AZGP1P1	transcribed_unprocessed_pseudogene	32.2133	-1.81642	0.380703	-4.77124	1.83e-06	1.32e-05
ENSG00000142657.21	PGD	protein_coding	3329.13	0.315822	0.0661868	4.77168	1.83e-06	1.32e-05
ENSG00000155545.20	MIER3	protein_coding	489.483	0.580729	0.121706	4.77156	1.83e-06	1.32e-05
ENSG00000185669.6	SNAI3	protein_coding	45.9508	-1.21044	0.253797	-4.76933	1.85e-06	1.33e-05
ENSG00000131242.18	RAB11FIP4	protein_coding	532.753	-1.13219	0.237306	-4.77102	1.83e-06	1.33e-05
ENSG00000258429.2	PDF	protein_coding	276.044	-0.800809	0.167861	-4.77068	1.84e-06	1.33e-05
ENSG00000188554.15	NBR1	protein_coding	566.361	0.613682	0.128635	4.77071	1.84e-06	1.33e-05
ENSG00000171033.13	PKIA	protein_coding	169.21	-0.756586	0.158778	-4.76506	1.89e-06	1.36e-05
ENSG00000186185.14	KIF18B	protein_coding	1133.78	-0.411702	0.0864015	-4.76499	1.89e-06	1.36e-05
ENSG00000001497.18	LAS1L	protein_coding	1235.32	-0.399073	0.0837294	-4.76622	1.88e-06	1.36e-05
ENSG00000143393.16	PI4KB	protein_coding	1017.67	0.773082	0.162255	4.76462	1.89e-06	1.36e-05
ENSG00000109107.14	ALDOC	protein_coding	269.091	0.774091	0.162438	4.76545	1.88e-06	1.36e-05
ENSG00000271109.2	AC008555.4	lncRNA	60.3533	-1.26019	0.264552	-4.76348	1.9e-06	1.37e-05
ENSG00000005483.21	KMT2E	protein_coding	966.714	0.809636	0.169982	4.76307	1.91e-06	1.37e-05
ENSG00000214114.9	MYCBP	protein_coding	498.093	-0.728547	0.153008	-4.76149	1.92e-06	1.38e-05
ENSG00000100823.12	APEX1	protein_coding	2623.78	-0.263255	0.055278	-4.76239	1.91e-06	1.38e-05
ENSG00000168282.6	MGAT2	protein_coding	912.161	0.312308	0.0655802	4.76222	1.91e-06	1.38e-05
ENSG00000227630.4	LINC01132	lncRNA	30.9556	1.58484	0.333123	4.75753	1.96e-06	1.41e-05
ENSG00000187953.10	PMS2CL	transcribed_unprocessed_pseudogene	258.791	0.617189	0.129761	4.75634	1.97e-06	1.42e-05
ENSG00000170919.16	TPT1-AS1	lncRNA	183.435	1.05983	0.222993	4.75276	2.01e-06	1.44e-05
ENSG00000188185.13	LINC00265	lncRNA	180.573	0.90499	0.190424	4.7525	2.01e-06	1.44e-05
ENSG00000166507.19	NDST2	protein_coding	352.794	0.995915	0.209518	4.75336	2e-06	1.44e-05
ENSG00000198563.14	DDX39B	protein_coding	5793.05	0.243466	0.051313	4.74473	2.09e-06	1.5e-05
ENSG00000170525.21	PFKFB3	protein_coding	201.574	0.868243	0.183001	4.74448	2.09e-06	1.5e-05
ENSG00000140022.13	STON2	protein_coding	17.8339	2.92148	0.615665	4.74524	2.08e-06	1.5e-05
ENSG00000119185.13	ITGB1BP1	protein_coding	543.242	-0.484023	0.102049	-4.74305	2.11e-06	1.51e-05
ENSG00000119929.13	CUTC	protein_coding	422.362	-0.501696	0.105816	-4.74119	2.12e-06	1.52e-05
ENSG00000136813.14	ECPAS	protein_coding	543.996	0.854914	0.180365	4.73992	2.14e-06	1.53e-05
ENSG00000167863.12	ATP5PD	protein_coding	887.755	-0.323736	0.0683429	-4.73693	2.17e-06	1.55e-05
ENSG00000090905.19	TNRC6A	protein_coding	1306.72	0.614414	0.129706	4.73699	2.17e-06	1.55e-05
ENSG00000163382.13	NAXE	protein_coding	509.729	-0.531775	0.112358	-4.73284	2.21e-06	1.58e-05
ENSG00000131100.13	ATP6V1E1	protein_coding	702.066	0.290637	0.0614009	4.73343	2.21e-06	1.58e-05
ENSG00000177989.13	ODF3B	protein_coding	5.38505	4.40944	0.932312	4.72958	2.25e-06	1.61e-05
ENSG00000197323.12	TRIM33	protein_coding	987.378	1.03742	0.21932	4.73017	2.24e-06	1.61e-05
ENSG00000101546.13	RBFA	protein_coding	232.189	-0.650839	0.137663	-4.72777	2.27e-06	1.62e-05
ENSG00000161981.11	SNRNP25	protein_coding	530.981	-0.43814	0.0926801	-4.72744	2.27e-06	1.62e-05
ENSG00000269951.1	AC090181.2	lncRNA	25.9006	-1.66869	0.352962	-4.72768	2.27e-06	1.62e-05
ENSG00000163041.13	H3-3A	protein_coding	4960.78	-0.289146	0.0611934	-4.72512	2.3e-06	1.64e-05
ENSG00000249345.8	LINC02405	lncRNA	11.2448	-2.71764	0.575233	-4.72442	2.31e-06	1.65e-05
ENSG00000154001.14	PPP2R5E	protein_coding	927.199	0.342635	0.0725232	4.72448	2.31e-06	1.65e-05
ENSG00000071243.16	ING3	protein_coding	288.338	0.541977	0.114733	4.72382	2.31e-06	1.65e-05
ENSG00000080503.24	SMARCA2	protein_coding	1038.24	1.19706	0.253424	4.72355	2.32e-06	1.65e-05
ENSG00000105675.9	ATP4A	protein_coding	10.1889	5.80045	1.2277	4.72466	2.31e-06	1.65e-05
ENSG00000152990.14	ADGRA3	protein_coding	137.515	-2.61541	0.5543	-4.7184	2.38e-06	1.69e-05
ENSG00000234072.1	AC074117.1	lncRNA	306.573	-0.711492	0.15082	-4.71748	2.39e-06	1.7e-05
ENSG00000077254.14	USP33	protein_coding	946.256	0.485147	0.102871	4.71608	2.4e-06	1.71e-05
ENSG00000139990.18	DCAF5	protein_coding	852.691	0.617035	0.130817	4.71678	2.4e-06	1.71e-05
ENSG00000125731.13	SH2D3A	protein_coding	221.314	0.642112	0.136174	4.71538	2.41e-06	1.72e-05
ENSG00000248993.1	AL645941.2	protein_coding	73.6654	1.51397	0.321132	4.71447	2.42e-06	1.72e-05
ENSG00000188897.9	AC099489.1	protein_coding	307.4	-1.26972	0.26936	-4.71384	2.43e-06	1.73e-05
ENSG00000197622.13	CDC42SE1	protein_coding	818.218	0.448424	0.0951597	4.71233	2.45e-06	1.74e-05
ENSG00000165527.7	ARF6	protein_coding	1718.32	0.271898	0.0577124	4.71126	2.46e-06	1.75e-05
ENSG00000117411.18	B4GALT2	protein_coding	264.931	-0.865025	0.183635	-4.71056	2.47e-06	1.76e-05
ENSG00000111913.20	RIPOR2	protein_coding	2074.38	0.531967	0.112948	4.70982	2.48e-06	1.76e-05
ENSG00000160957.14	RECQL4	protein_coding	1208.65	-0.794945	0.168807	-4.70918	2.49e-06	1.77e-05
ENSG00000164885.13	CDK5	protein_coding	204.557	-0.660732	0.140309	-4.70912	2.49e-06	1.77e-05
ENSG00000125971.17	DYNLRB1	protein_coding	776.311	-0.396342	0.0841718	-4.70872	2.49e-06	1.77e-05
ENSG00000052841.15	TTC17	protein_coding	706.563	0.662965	0.140797	4.70864	2.49e-06	1.77e-05
ENSG00000145050.19	MANF	protein_coding	420.919	-0.669725	0.142261	-4.70771	2.51e-06	1.78e-05
ENSG00000149474.14	KAT14	protein_coding	820.931	-0.35582	0.0755933	-4.70703	2.51e-06	1.78e-05
ENSG00000240857.2	RDH14	protein_coding	209.025	0.615389	0.130722	4.70763	2.51e-06	1.78e-05
ENSG00000270170.2	NCBP2AS2	protein_coding	307.142	-0.516232	0.109746	-4.70387	2.55e-06	1.81e-05
ENSG00000169891.18	REPS2	protein_coding	12.7498	3.13328	0.666115	4.7038	2.55e-06	1.81e-05
ENSG00000118922.17	KLF12	protein_coding	364.978	0.79948	0.169999	4.70285	2.57e-06	1.82e-05
ENSG00000116560.11	SFPQ	protein_coding	8736.6	-0.20664	0.0439625	-4.70038	2.6e-06	1.84e-05
ENSG00000088356.6	PDRG1	protein_coding	1053.33	0.396659	0.0843853	4.70057	2.59e-06	1.84e-05
ENSG00000211685.3	IGLC7	IG_C_gene	19.8302	-2.49214	0.530317	-4.69934	2.61e-06	1.85e-05
ENSG00000182199.11	SHMT2	protein_coding	5388.67	0.342036	0.0727963	4.69854	2.62e-06	1.85e-05
ENSG00000095397.16	WHRN	protein_coding	19.3022	2.24026	0.477009	4.69646	2.65e-06	1.87e-05
ENSG00000167536.14	DHRS13	protein_coding	303.021	-0.613939	0.13075	-4.69552	2.66e-06	1.88e-05
ENSG00000242086.8	MUC20-OT1	lncRNA	624.641	-0.453049	0.0965032	-4.69465	2.67e-06	1.89e-05
ENSG00000224137.1	LINC01857	lncRNA	8.17833	3.00117	0.639416	4.69362	2.68e-06	1.89e-05
ENSG00000136929.13	HEMGN	protein_coding	34.3388	-1.27371	0.271484	-4.69166	2.71e-06	1.91e-05
ENSG00000144233.11	AMMECR1L	protein_coding	451.229	0.426423	0.0908784	4.69224	2.7e-06	1.91e-05
ENSG00000072694.21	FCGR2B	protein_coding	95.2796	1.11626	0.237896	4.6922	2.7e-06	1.91e-05
ENSG00000109466.14	KLHL2	protein_coding	609.323	-0.943442	0.201164	-4.68992	2.73e-06	1.93e-05
ENSG00000062582.14	MRPS24	protein_coding	242.719	-1.07757	0.229859	-4.68795	2.76e-06	1.94e-05
ENSG00000152061.23	RABGAP1L	protein_coding	1297.01	0.476817	0.101715	4.68778	2.76e-06	1.94e-05
ENSG00000064787.13	BCAS1	protein_coding	67.7369	1.11037	0.236841	4.68825	2.76e-06	1.94e-05
ENSG00000171840.12	NINJ2	protein_coding	24.6672	-1.87616	0.400489	-4.68467	2.8e-06	1.97e-05
ENSG00000146834.14	MEPCE	protein_coding	1198.75	0.302826	0.0646705	4.6826	2.83e-06	1.99e-05
ENSG00000173113.7	TRMT112	protein_coding	1264.34	-0.3871	0.0826736	-4.68227	2.84e-06	2e-05
ENSG00000131238.18	PPT1	protein_coding	1960.46	-0.353468	0.0755542	-4.67833	2.89e-06	2.03e-05
ENSG00000088899.15	LZTS3	protein_coding	214.657	-0.544055	0.116326	-4.67698	2.91e-06	2.05e-05
ENSG00000142945.13	KIF2C	protein_coding	2168.35	0.368885	0.0788849	4.67624	2.92e-06	2.05e-05
ENSG00000145362.20	ANK2	protein_coding	39.382	4.53183	0.969531	4.67425	2.95e-06	2.07e-05
ENSG00000170291.15	ELP5	protein_coding	596.753	-0.45861	0.0981272	-4.67362	2.96e-06	2.08e-05
ENSG00000283178.1	BX119927.1	unprocessed_pseudogene	4.40119	7.12221	1.5241	4.67305	2.97e-06	2.08e-05
ENSG00000038382.20	TRIO	protein_coding	2424.15	0.651747	0.139527	4.67112	3e-06	2.1e-05
ENSG00000187790.11	FANCM	protein_coding	294.685	0.958771	0.205318	4.66968	3.02e-06	2.12e-05
ENSG00000177042.15	TMEM80	protein_coding	146.794	-0.861389	0.184661	-4.6647	3.09e-06	2.17e-05
ENSG00000053372.5	MRTO4	protein_coding	1965.57	-0.427618	0.0917051	-4.66297	3.12e-06	2.18e-05
ENSG00000214135.8	AC132008.2	transcribed_unprocessed_pseudogene	192.112	-0.708559	0.152053	-4.65996	3.16e-06	2.22e-05
ENSG00000049246.14	PER3	protein_coding	168.047	-1.09136	0.23429	-4.65816	3.19e-06	2.23e-05
ENSG00000264345.2	LINC01894	lncRNA	5.48625	6.61072	1.41896	4.65884	3.18e-06	2.23e-05
ENSG00000249375.8	CASC11	lncRNA	670.636	-0.305548	0.0655874	-4.65863	3.18e-06	2.23e-05
ENSG00000148053.17	NTRK2	protein_coding	2.86636	6.52696	1.40111	4.65842	3.19e-06	2.23e-05
ENSG00000141127.15	PRPSAP2	protein_coding	436.929	-0.488044	0.10482	-4.65603	3.22e-06	2.25e-05
ENSG00000133731.10	IMPA1	protein_coding	456.947	0.3763	0.0808782	4.65268	3.28e-06	2.29e-05
ENSG00000182108.11	DEXI	protein_coding	269.841	-0.708404	0.152276	-4.6521	3.29e-06	2.3e-05
ENSG00000178057.15	NDUFAF3	protein_coding	757.701	-0.40782	0.087664	-4.65209	3.29e-06	2.3e-05
ENSG00000117448.14	AKR1A1	protein_coding	1313.35	0.697759	0.150057	4.64997	3.32e-06	2.32e-05
ENSG00000102804.15	TSC22D1	protein_coding	523.084	-0.848488	0.182509	-4.64902	3.34e-06	2.33e-05
ENSG00000143486.16	EIF2D	protein_coding	1010.07	0.518366	0.111505	4.64881	3.34e-06	2.33e-05
ENSG00000125691.14	RPL23	protein_coding	8283.3	-0.346507	0.0745795	-4.64614	3.38e-06	2.36e-05
ENSG00000135363.12	LMO2	protein_coding	26.8725	4.01061	0.863148	4.64649	3.38e-06	2.36e-05
ENSG00000139343.10	SNRPF	protein_coding	730.672	-0.551657	0.118796	-4.64375	3.42e-06	2.39e-05
ENSG00000164047.6	CAMP	protein_coding	68.7483	-1.09878	0.236678	-4.64249	3.44e-06	2.4e-05
ENSG00000171067.11	C11orf24	protein_coding	177.786	-0.963287	0.207481	-4.64276	3.44e-06	2.4e-05
ENSG00000244306.11	DUXAP10	transcribed_processed_pseudogene	905.794	-0.835415	0.179969	-4.642	3.45e-06	2.4e-05
ENSG00000135250.17	SRPK2	protein_coding	1099.72	-0.970796	0.209302	-4.63826	3.51e-06	2.45e-05
ENSG00000156973.14	PDE6D	protein_coding	225.651	0.510222	0.110014	4.63779	3.52e-06	2.45e-05
ENSG00000182372.10	CLN8	protein_coding	195.841	-0.80212	0.173013	-4.63618	3.55e-06	2.47e-05
ENSG00000278970.2	HEIH	lncRNA	267.08	0.557292	0.12026	4.63406	3.59e-06	2.49e-05
ENSG00000124920.14	MYRF	protein_coding	256.219	0.726692	0.156802	4.63447	3.58e-06	2.49e-05
ENSG00000197826.12	CFAP299	protein_coding	26.2687	-3.80882	0.822356	-4.63159	3.63e-06	2.52e-05
ENSG00000079462.8	PAFAH1B3	protein_coding	334.117	-0.640358	0.138256	-4.63169	3.63e-06	2.52e-05
ENSG00000136877.15	FPGS	protein_coding	930.882	-0.590917	0.127592	-4.63131	3.63e-06	2.52e-05
ENSG00000186871.7	ERCC6L	protein_coding	485.823	-0.36081	0.0779246	-4.63025	3.65e-06	2.53e-05
ENSG00000168944.17	CEP120	protein_coding	407.213	0.467326	0.10092	4.63068	3.64e-06	2.53e-05
ENSG00000176700.20	SCAND2P	transcribed_unprocessed_pseudogene	146.276	1.0957	0.236858	4.62597	3.73e-06	2.59e-05
ENSG00000287558.1	AL109933.5	lncRNA	9.61037	2.41968	0.523095	4.62569	3.73e-06	2.59e-05
ENSG00000162398.11	LEXM	protein_coding	4.71318	6.47346	1.40024	4.62312	3.78e-06	2.62e-05
ENSG00000160049.12	DFFA	protein_coding	2551.76	-0.34899	0.075499	-4.62244	3.79e-06	2.63e-05
ENSG00000100138.15	SNU13	protein_coding	1536.87	-0.47387	0.102555	-4.62063	3.83e-06	2.65e-05
ENSG00000116191.17	RALGPS2	protein_coding	1350.99	-0.910578	0.197248	-4.6164	3.9e-06	2.7e-05
ENSG00000162337.12	LRP5	protein_coding	92.4593	-1.60787	0.348552	-4.61299	3.97e-06	2.75e-05
ENSG00000083520.15	DIS3	protein_coding	2711.51	0.278848	0.0604652	4.61171	3.99e-06	2.76e-05
ENSG00000198938.2	MT-CO3	protein_coding	30100.2	-0.72868	0.158011	-4.61157	4e-06	2.77e-05
ENSG00000179029.15	TMEM107	protein_coding	111.187	-0.874864	0.189816	-4.60902	4.05e-06	2.8e-05
ENSG00000259642.2	ST20-AS1	lncRNA	69.5599	0.941086	0.204188	4.60892	4.05e-06	2.8e-05
ENSG00000258839.4	MC1R	protein_coding	31.5199	-1.61073	0.349585	-4.60756	4.07e-06	2.82e-05
ENSG00000103064.15	SLC7A6	protein_coding	1598.32	-0.554446	0.120347	-4.60705	4.08e-06	2.82e-05
ENSG00000171566.12	PLRG1	protein_coding	926.597	0.291697	0.06331	4.60743	4.08e-06	2.82e-05
ENSG00000014123.10	UFL1	protein_coding	489.574	0.470518	0.102135	4.60683	4.09e-06	2.82e-05
ENSG00000015676.18	NUDCD3	protein_coding	911.096	-0.484137	0.105132	-4.60504	4.12e-06	2.84e-05
ENSG00000258441.1	LINC00641	lncRNA	151.327	-0.804126	0.17462	-4.60501	4.12e-06	2.84e-05
ENSG00000159140.21	SON	protein_coding	6630.97	0.318296	0.0691152	4.6053	4.12e-06	2.84e-05
ENSG00000133454.16	MYO18B	protein_coding	17.9579	3.80863	0.827408	4.60309	4.16e-06	2.87e-05
ENSG00000013364.19	MVP	protein_coding	496.246	3.89632	0.846641	4.60209	4.18e-06	2.88e-05
ENSG00000053501.13	USE1	protein_coding	215.659	0.574875	0.124922	4.60186	4.19e-06	2.89e-05
ENSG00000136603.14	SKIL	protein_coding	443.94	0.888385	0.193061	4.60158	4.19e-06	2.89e-05
ENSG00000015592.16	STMN4	protein_coding	4.19533	6.19702	1.34691	4.6009	4.21e-06	2.9e-05
ENSG00000259781.1	HMGB1P6	processed_pseudogene	1322.29	-0.485282	0.105481	-4.60066	4.21e-06	2.9e-05
ENSG00000110047.18	EHD1	protein_coding	2819	0.474508	0.103191	4.59834	4.26e-06	2.93e-05
ENSG00000262488.1	AC133065.2	processed_pseudogene	18.4393	-2.23075	0.485443	-4.59528	4.32e-06	2.97e-05
ENSG00000151490.15	PTPRO	protein_coding	21.8198	2.7412	0.59654	4.59517	4.32e-06	2.97e-05
ENSG00000170027.7	YWHAG	protein_coding	5608.68	-0.240968	0.0524436	-4.59481	4.33e-06	2.98e-05
ENSG00000198851.10	CD3E	protein_coding	41.0509	1.25062	0.272242	4.59379	4.35e-06	2.99e-05
ENSG00000157483.9	MYO1E	protein_coding	862.588	-0.340413	0.0741414	-4.59141	4.4e-06	3.02e-05
ENSG00000072274.13	TFRC	protein_coding	6327.22	-0.41447	0.0902872	-4.59058	4.42e-06	3.04e-05
ENSG00000178982.10	EIF3K	protein_coding	1752.12	-0.346247	0.075488	-4.58678	4.5e-06	3.09e-05
ENSG00000263235.1	AC006111.2	lncRNA	33.4239	-1.48607	0.32399	-4.58676	4.5e-06	3.09e-05
ENSG00000146535.14	GNA12	protein_coding	241.908	0.711667	0.155152	4.5869	4.5e-06	3.09e-05
ENSG00000152223.15	EPG5	protein_coding	394.344	1.10498	0.24092	4.5865	4.51e-06	3.09e-05
ENSG00000249102.3	AC034223.1	lncRNA	42.4568	-1.50244	0.327648	-4.58554	4.53e-06	3.1e-05
ENSG00000152234.16	ATP5F1A	protein_coding	8223.67	-0.235645	0.0513917	-4.58527	4.53e-06	3.11e-05
ENSG00000170949.17	ZNF160	protein_coding	398.418	0.933908	0.203671	4.58537	4.53e-06	3.11e-05
ENSG00000137502.10	RAB30	protein_coding	614.389	-0.656655	0.143248	-4.58404	4.56e-06	3.12e-05
ENSG00000141965.5	FEM1A	protein_coding	1233.99	-0.314363	0.0685987	-4.58263	4.59e-06	3.14e-05
ENSG00000079385.23	CEACAM1	protein_coding	20.6202	3.01786	0.65856	4.58251	4.59e-06	3.14e-05
ENSG00000068305.17	MEF2A	protein_coding	1072.64	0.524784	0.114522	4.58238	4.6e-06	3.15e-05
ENSG00000120451.11	SNX19	protein_coding	632.735	0.728046	0.158956	4.58018	4.65e-06	3.18e-05
ENSG00000180263.14	FGD6	protein_coding	172.927	1.06765	0.233198	4.57832	4.69e-06	3.2e-05
ENSG00000107816.17	LZTS2	protein_coding	249.129	-0.516011	0.112717	-4.57793	4.7e-06	3.21e-05
ENSG00000249335.2	AC093523.1	lncRNA	30.93	-1.24985	0.273055	-4.5773	4.71e-06	3.22e-05
ENSG00000100519.12	PSMC6	protein_coding	891.622	0.321757	0.0702991	4.57697	4.72e-06	3.22e-05
ENSG00000157869.16	RAB28	protein_coding	199.129	1.38892	0.303438	4.57728	4.71e-06	3.22e-05
ENSG00000280079.1	AC011447.7	TEC	203.069	-0.556634	0.12166	-4.57534	4.75e-06	3.24e-05
ENSG00000167447.13	SMG8	protein_coding	422.627	0.422467	0.0923231	4.57596	4.74e-06	3.24e-05
ENSG00000124588.22	NQO2	protein_coding	54.1161	0.973726	0.212813	4.57551	4.75e-06	3.24e-05
ENSG00000205309.14	NT5M	protein_coding	110.266	-1.40177	0.306744	-4.56984	4.88e-06	3.33e-05
ENSG00000120949.15	TNFRSF8	protein_coding	150.931	0.987711	0.21613	4.56998	4.88e-06	3.33e-05
ENSG00000138439.12	FAM117B	protein_coding	383.706	-0.448885	0.0982518	-4.56872	4.91e-06	3.34e-05
ENSG00000196646.12	ZNF136	protein_coding	185.463	1.35769	0.297184	4.56851	4.91e-06	3.35e-05
ENSG00000142208.17	AKT1	protein_coding	1860.77	-0.621917	0.136199	-4.56624	4.97e-06	3.38e-05
ENSG00000175416.16	CLTB	protein_coding	192.452	-0.608004	0.13325	-4.56289	5.05e-06	3.43e-05
ENSG00000169372.13	CRADD	protein_coding	42.8649	-1.21875	0.26719	-4.56137	5.08e-06	3.46e-05
ENSG00000117984.15	CTSD	protein_coding	566.548	-0.32789	0.0718894	-4.56103	5.09e-06	3.46e-05
ENSG00000100028.12	SNRPD3	protein_coding	1711.98	-0.427235	0.0936763	-4.56076	5.1e-06	3.47e-05
ENSG00000114251.15	WNT5A	protein_coding	275.252	0.975373	0.213872	4.56055	5.1e-06	3.47e-05
ENSG00000198431.16	TXNRD1	protein_coding	2910.34	-0.623448	0.136738	-4.55944	5.13e-06	3.49e-05
ENSG00000211829.9	TRDC	TR_C_gene	4.51953	5.32154	1.1672	4.55923	5.13e-06	3.49e-05
ENSG00000160404.18	TOR2A	protein_coding	184.254	-0.643315	0.141125	-4.55847	5.15e-06	3.5e-05
ENSG00000198964.14	SGMS1	protein_coding	256.956	-0.816848	0.179266	-4.55662	5.2e-06	3.53e-05
ENSG00000164219.10	PGGT1B	protein_coding	701.121	0.493575	0.108349	4.55541	5.23e-06	3.55e-05
ENSG00000166938.13	DIS3L	protein_coding	1809.54	-0.854192	0.187554	-4.55438	5.25e-06	3.56e-05
ENSG00000138709.19	LARP1B	protein_coding	353.367	-0.500285	0.109858	-4.55393	5.27e-06	3.57e-05
ENSG00000055208.19	TAB2	protein_coding	898.15	0.898367	0.197267	4.55408	5.26e-06	3.57e-05
ENSG00000171811.14	CFAP46	protein_coding	6.43956	6.88193	1.51145	4.55321	5.28e-06	3.58e-05
ENSG00000147316.13	MCPH1	protein_coding	641.062	0.479586	0.105323	4.55348	5.28e-06	3.58e-05
ENSG00000137563.13	GGH	protein_coding	241.402	-0.548257	0.120476	-4.55077	5.34e-06	3.62e-05
ENSG00000138698.15	RAP1GDS1	protein_coding	453.366	-0.513418	0.112851	-4.54951	5.38e-06	3.64e-05
ENSG00000244274.8	DBNDD2	protein_coding	8.98702	6.93672	1.52476	4.54939	5.38e-06	3.64e-05
ENSG00000286010.1	AC108925.1	lncRNA	312.565	0.500725	0.110088	4.5484	5.41e-06	3.66e-05
ENSG00000105499.14	PLA2G4C	protein_coding	46.5375	2.03487	0.447378	4.54842	5.4e-06	3.66e-05
ENSG00000123983.15	ACSL3	protein_coding	798.225	1.04267	0.229422	4.54474	5.5e-06	3.72e-05
ENSG00000136709.12	WDR33	protein_coding	2187.16	0.290632	0.063987	4.54205	5.57e-06	3.77e-05
ENSG00000248347.3	AC120036.1	unprocessed_pseudogene	21.724	1.87837	0.413663	4.54084	5.6e-06	3.78e-05
ENSG00000068394.11	GPKOW	protein_coding	234.193	0.501983	0.110549	4.54082	5.6e-06	3.78e-05
ENSG00000198155.5	ZNF876P	transcribed_unprocessed_pseudogene	42.087	1.07433	0.236662	4.53952	5.64e-06	3.81e-05
ENSG00000232271.1	AL096799.1	lncRNA	16.4548	-3.25263	0.716565	-4.5392	5.65e-06	3.81e-05
ENSG00000261786.1	AC006058.1	lncRNA	128.982	-0.705121	0.155341	-4.53918	5.65e-06	3.81e-05
ENSG00000256663.1	AC112777.1	processed_pseudogene	194.574	-0.87451	0.192674	-4.5388	5.66e-06	3.82e-05
ENSG00000173638.19	SLC19A1	protein_coding	673.344	-0.623618	0.137429	-4.53773	5.69e-06	3.83e-05
ENSG00000160193.12	WDR4	protein_coding	632.354	-0.392826	0.0865705	-4.53765	5.69e-06	3.83e-05
ENSG00000060642.11	PIGV	protein_coding	183.002	0.571835	0.126035	4.53709	5.7e-06	3.84e-05
ENSG00000041880.15	PARP3	protein_coding	76.9869	0.939056	0.207049	4.53542	5.75e-06	3.87e-05
ENSG00000141026.6	MED9	protein_coding	271.553	-0.46103	0.101658	-4.5351	5.76e-06	3.88e-05
ENSG00000124172.10	ATP5F1E	protein_coding	1189.05	-0.322011	0.0710186	-4.53418	5.78e-06	3.89e-05
ENSG00000196923.14	PDLIM7	protein_coding	261.415	0.828196	0.182656	4.5342	5.78e-06	3.89e-05
ENSG00000173914.12	RBM4B	protein_coding	203.822	-0.601566	0.132758	-4.53131	5.86e-06	3.94e-05
ENSG00000185736.16	ADARB2	protein_coding	9.30735	6.15213	1.35773	4.53119	5.87e-06	3.94e-05
ENSG00000272142.4	LYRM4-AS1	lncRNA	46.5092	-1.08086	0.238536	-4.53122	5.86e-06	3.94e-05
ENSG00000102081.15	FMR1	protein_coding	820.597	0.381872	0.0842669	4.5317	5.85e-06	3.94e-05
ENSG00000176953.12	NFATC2IP	protein_coding	1107.36	0.439992	0.0971286	4.52999	5.9e-06	3.96e-05
ENSG00000130779.22	CLIP1	protein_coding	291.95	0.753656	0.166408	4.52896	5.93e-06	3.98e-05
ENSG00000158828.8	PINK1	protein_coding	154.969	-0.649155	0.143349	-4.5285	5.94e-06	3.99e-05
ENSG00000112763.17	BTN2A1	protein_coding	260.944	0.673682	0.14881	4.52712	5.98e-06	4.01e-05
ENSG00000273841.5	TAF9	protein_coding	765.236	-0.336222	0.0742854	-4.52608	6.01e-06	4.03e-05
ENSG00000108179.14	PPIF	protein_coding	3124.62	-0.294962	0.0651792	-4.5254	6.03e-06	4.04e-05
ENSG00000128294.16	TPST2	protein_coding	477.352	-0.585368	0.129394	-4.52391	6.07e-06	4.07e-05
ENSG00000104490.18	NCALD	protein_coding	10.2771	3.57666	0.790596	4.524	6.07e-06	4.07e-05
ENSG00000179364.14	PACS2	protein_coding	840.573	-0.416297	0.0920335	-4.52332	6.09e-06	4.08e-05
ENSG00000134248.14	LAMTOR5	protein_coding	482.69	-0.397162	0.0878002	-4.52347	6.08e-06	4.08e-05
ENSG00000165684.4	SNAPC4	protein_coding	1024.97	0.444805	0.0983709	4.52171	6.13e-06	4.11e-05
ENSG00000131979.20	GCH1	protein_coding	236.491	0.519886	0.114988	4.52123	6.15e-06	4.12e-05
ENSG00000168286.3	THAP11	protein_coding	421.11	-0.408304	0.090344	-4.51943	6.2e-06	4.15e-05
ENSG00000100814.18	CCNB1IP1	protein_coding	774.91	-0.480617	0.106401	-4.51704	6.27e-06	4.19e-05
ENSG00000070423.18	RNF126	protein_coding	984.133	-0.384788	0.0852133	-4.51558	6.31e-06	4.22e-05
ENSG00000132746.15	ALDH3B2	protein_coding	11.7509	-5.59609	1.24017	-4.51236	6.41e-06	4.28e-05
ENSG00000085999.13	RAD54L	protein_coding	1121.5	0.817661	0.181198	4.51254	6.41e-06	4.28e-05
ENSG00000164164.17	OTUD4	protein_coding	1776.27	0.362511	0.0803582	4.51119	6.45e-06	4.31e-05
ENSG00000151470.13	C4orf33	protein_coding	104.58	1.74744	0.387386	4.51085	6.46e-06	4.31e-05
ENSG00000117533.15	VAMP4	protein_coding	118.183	-1.19456	0.264855	-4.51022	6.48e-06	4.32e-05
ENSG00000196449.4	YRDC	protein_coding	810.258	-0.309688	0.0686997	-4.50785	6.55e-06	4.37e-05
ENSG00000117640.18	MTFR1L	protein_coding	447.32	0.565628	0.12548	4.50771	6.55e-06	4.37e-05
ENSG00000095564.14	BTAF1	protein_coding	1467.92	0.512702	0.113751	4.50722	6.57e-06	4.38e-05
ENSG00000136205.17	TNS3	protein_coding	69.2085	-1.4596	0.324028	-4.50454	6.65e-06	4.43e-05
ENSG00000056277.16	ZNF280C	protein_coding	209.31	0.744804	0.165353	4.50434	6.66e-06	4.44e-05
ENSG00000260924.2	LINC01311	lncRNA	23.4941	-1.72124	0.382368	-4.50153	6.75e-06	4.5e-05
ENSG00000107819.13	SFXN3	protein_coding	33.7803	-1.74099	0.386854	-4.50038	6.78e-06	4.52e-05
ENSG00000168002.12	POLR2G	protein_coding	862.92	-0.286159	0.0635898	-4.50009	6.79e-06	4.52e-05
ENSG00000175756.13	AURKAIP1	protein_coding	1234.75	-0.427449	0.0949936	-4.49976	6.8e-06	4.53e-05
ENSG00000165389.7	SPTSSA	protein_coding	445.138	-0.383207	0.0851676	-4.49944	6.81e-06	4.53e-05
ENSG00000141385.10	AFG3L2	protein_coding	1835.2	-0.38224	0.0849439	-4.49991	6.8e-06	4.53e-05
ENSG00000186815.13	TPCN1	protein_coding	1229.08	-0.659166	0.146521	-4.49878	6.83e-06	4.54e-05
ENSG00000167962.14	ZNF598	protein_coding	1679.08	0.331129	0.0736042	4.49877	6.83e-06	4.54e-05
ENSG00000187510.10	PLEKHG7	protein_coding	10.4345	2.25848	0.502011	4.49887	6.83e-06	4.54e-05
ENSG00000144746.7	ARL6IP5	protein_coding	487.351	0.392298	0.0872093	4.49835	6.85e-06	4.55e-05
ENSG00000173875.14	ZNF791	protein_coding	215.528	1.34016	0.297964	4.49773	6.87e-06	4.56e-05
ENSG00000197142.10	ACSL5	protein_coding	528.838	0.60211	0.133908	4.49645	6.91e-06	4.59e-05
ENSG00000127980.16	PEX1	protein_coding	631.955	-0.679375	0.151247	-4.49182	7.06e-06	4.69e-05
ENSG00000133895.17	MEN1	protein_coding	925.132	-0.357836	0.0796809	-4.49087	7.09e-06	4.71e-05
ENSG00000165813.20	CCDC186	protein_coding	313.737	0.810093	0.180397	4.49061	7.1e-06	4.71e-05
ENSG00000278301.1	GRAMD4P3	processed_pseudogene	57.2071	-1.12158	0.249822	-4.4895	7.14e-06	4.73e-05
ENSG00000106355.10	LSM5	protein_coding	605.009	-0.429901	0.0957637	-4.48919	7.15e-06	4.74e-05
ENSG00000196878.15	LAMB3	protein_coding	145.097	1.26391	0.281548	4.48913	7.15e-06	4.74e-05
ENSG00000143333.7	RGS16	protein_coding	501.708	0.347519	0.0774327	4.48801	7.19e-06	4.76e-05
ENSG00000197081.16	IGF2R	protein_coding	1693.41	0.629521	0.140278	4.48767	7.2e-06	4.77e-05
ENSG00000111846.19	GCNT2	protein_coding	53.8822	2.12607	0.474039	4.48501	7.29e-06	4.83e-05
ENSG00000100764.14	PSMC1	protein_coding	1330.19	0.421634	0.0940553	4.48283	7.37e-06	4.87e-05
ENSG00000120158.12	RCL1	protein_coding	541.627	0.569908	0.127136	4.48266	7.37e-06	4.88e-05
ENSG00000181143.15	MUC16	protein_coding	195.705	-0.931614	0.207935	-4.48031	7.45e-06	4.93e-05
ENSG00000143774.17	GUK1	protein_coding	1254.54	-0.75913	0.169564	-4.47696	7.57e-06	5e-05
ENSG00000197714.9	ZNF460	protein_coding	212.753	1.20396	0.268923	4.47697	7.57e-06	5e-05
ENSG00000178177.16	LCORL	protein_coding	279.266	0.942755	0.210656	4.47534	7.63e-06	5.04e-05
ENSG00000120370.13	GORAB	protein_coding	132.958	1.6001	0.357538	4.47534	7.63e-06	5.04e-05
ENSG00000119396.11	RAB14	protein_coding	1129.21	0.410456	0.0917356	4.47434	7.66e-06	5.06e-05
ENSG00000136490.9	LIMD2	protein_coding	1521.01	0.371729	0.0831016	4.47318	7.71e-06	5.09e-05
ENSG00000137700.18	SLC37A4	protein_coding	691.972	-0.439723	0.0983383	-4.47154	7.77e-06	5.12e-05
ENSG00000131788.16	PIAS3	protein_coding	400.179	0.635257	0.142091	4.47079	7.79e-06	5.14e-05
ENSG00000266964.6	FXYD1	protein_coding	14.0806	-2.47739	0.554183	-4.47034	7.81e-06	5.15e-05
ENSG00000224309.7	ANKRD30BP2	transcribed_unprocessed_pseudogene	22.8879	-1.85226	0.414371	-4.47006	7.82e-06	5.15e-05
ENSG00000067113.17	PLPP1	protein_coding	85.4113	1.0702	0.23968	4.46509	8e-06	5.27e-05
ENSG00000186468.13	RPS23	protein_coding	10734.1	-0.209676	0.0469683	-4.4642	8.04e-06	5.29e-05
ENSG00000165283.16	STOML2	protein_coding	1277.95	-0.478317	0.107155	-4.46378	8.05e-06	5.3e-05
ENSG00000063180.9	CA11	protein_coding	70.6892	-2.15099	0.481969	-4.46291	8.09e-06	5.32e-05
ENSG00000108784.10	NAGLU	protein_coding	273.401	0.719542	0.161244	4.46244	8.1e-06	5.33e-05
ENSG00000151276.23	MAGI1	protein_coding	17.1125	-2.24519	0.50342	-4.45987	8.2e-06	5.39e-05
ENSG00000160408.15	ST6GALNAC6	protein_coding	262.004	-0.776261	0.17409	-4.45896	8.24e-06	5.42e-05
ENSG00000127603.30	MACF1	protein_coding	3025.88	1.07548	0.241223	4.45845	8.26e-06	5.43e-05
ENSG00000164970.15	FAM219A	protein_coding	42.074	1.10766	0.248494	4.45748	8.29e-06	5.45e-05
ENSG00000237550.5	AC243919.1	transcribed_processed_pseudogene	6284.73	-0.221531	0.0497068	-4.45674	8.32e-06	5.46e-05
ENSG00000112200.17	ZNF451	protein_coding	952.778	0.729291	0.163631	4.45693	8.31e-06	5.46e-05
ENSG00000129625.13	REEP5	protein_coding	391.102	-0.442701	0.0993387	-4.45648	8.33e-06	5.47e-05
ENSG00000286322.1	AL356218.2	lncRNA	9.15463	5.05188	1.13356	4.45665	8.33e-06	5.47e-05
ENSG00000277969.1	AC006449.6	lncRNA	61.8981	0.938315	0.210554	4.45641	8.33e-06	5.47e-05
ENSG00000125651.14	GTF2F1	protein_coding	1276.2	0.511231	0.114722	4.45627	8.34e-06	5.47e-05
ENSG00000166747.13	AP1G1	protein_coding	1494.05	0.511388	0.114768	4.45586	8.36e-06	5.48e-05
ENSG00000155592.16	ZKSCAN2	protein_coding	460.114	0.460585	0.103407	4.45409	8.43e-06	5.52e-05
ENSG00000163331.12	DAPL1	protein_coding	12.1664	-2.15651	0.484759	-4.44861	8.64e-06	5.66e-05
ENSG00000111906.18	HDDC2	protein_coding	620.37	-0.385077	0.0865685	-4.44824	8.66e-06	5.67e-05
ENSG00000186710.11	CFAP73	protein_coding	58.4292	-2.00788	0.451451	-4.44761	8.68e-06	5.68e-05
ENSG00000170604.5	IRF2BP1	protein_coding	408.721	-0.501858	0.112836	-4.44768	8.68e-06	5.68e-05
ENSG00000011258.16	MBTD1	protein_coding	1053	-0.440922	0.0991605	-4.44655	8.73e-06	5.71e-05
ENSG00000174306.21	ZHX3	protein_coding	568.157	-0.910484	0.204776	-4.44625	8.74e-06	5.72e-05
ENSG00000171863.15	RPS7	protein_coding	9217.3	-0.195151	0.0439068	-4.44467	8.8e-06	5.75e-05
ENSG00000087111.21	PIGS	protein_coding	608.186	0.478707	0.107707	4.44453	8.81e-06	5.75e-05
ENSG00000125746.18	EML2	protein_coding	594.669	0.573715	0.129075	4.44484	8.8e-06	5.75e-05
ENSG00000189190.10	ZNF600	protein_coding	181.687	0.753538	0.169536	4.44471	8.8e-06	5.75e-05
ENSG00000143498.18	TAF1A	protein_coding	118.358	0.673472	0.151549	4.44391	8.83e-06	5.77e-05
ENSG00000278053.5	DDX52	protein_coding	872.285	0.404876	0.0911169	4.44347	8.85e-06	5.78e-05
ENSG00000169668.11	BCRP2	transcribed_unprocessed_pseudogene	28.8541	-1.79386	0.404268	-4.4373	9.11e-06	5.94e-05
ENSG00000198252.12	STYX	protein_coding	352.337	0.439392	0.0990216	4.43734	9.11e-06	5.94e-05
ENSG00000240972.2	MIF	protein_coding	2777.5	-0.44464	0.100223	-4.43652	9.14e-06	5.96e-05
ENSG00000169220.18	RGS14	protein_coding	183.373	-0.923643	0.208214	-4.43602	9.16e-06	5.98e-05
ENSG00000123200.17	ZC3H13	protein_coding	1951.56	0.343981	0.0775506	4.43557	9.18e-06	5.99e-05
ENSG00000245532.9	NEAT1	lncRNA	3919.3	0.365698	0.0824531	4.43523	9.2e-06	5.99e-05
ENSG00000069943.10	PIGB	protein_coding	165.196	0.927934	0.209299	4.43354	9.27e-06	6.04e-05
ENSG00000152404.15	CWF19L2	protein_coding	253.242	0.541698	0.122205	4.43268	9.31e-06	6.06e-05
ENSG00000165233.18	CARD19	protein_coding	88.1643	-0.793913	0.179126	-4.43215	9.33e-06	6.07e-05
ENSG00000133874.2	RNF122	protein_coding	54.861	1.04969	0.236888	4.43118	9.37e-06	6.1e-05
ENSG00000074054.20	CLASP1	protein_coding	1187.3	0.692881	0.156403	4.43009	9.42e-06	6.13e-05
ENSG00000236144.8	TMEM147-AS1	lncRNA	321.154	-0.53702	0.121254	-4.4289	9.47e-06	6.16e-05
ENSG00000238005.4	AL391832.2	lncRNA	5.65932	6.29665	1.4219	4.42833	9.5e-06	6.17e-05
ENSG00000141076.18	UTP4	protein_coding	1356.16	-0.2797	0.0631683	-4.42786	9.52e-06	6.19e-05
ENSG00000145439.12	CBR4	protein_coding	283.38	-0.714387	0.161413	-4.42582	9.61e-06	6.24e-05
ENSG00000160200.18	CBS	protein_coding	1760.63	-0.419641	0.0948259	-4.42539	9.63e-06	6.25e-05
ENSG00000149311.19	ATM	protein_coding	1392.85	0.836047	0.188924	4.42532	9.63e-06	6.25e-05
ENSG00000110400.11	NECTIN1	protein_coding	948.143	0.407182	0.0920288	4.4245	9.67e-06	6.27e-05
ENSG00000165060.15	FXN	protein_coding	350.836	-0.403054	0.0911344	-4.42264	9.75e-06	6.33e-05
ENSG00000155096.14	AZIN1	protein_coding	1945.26	0.407265	0.0920921	4.42237	9.76e-06	6.33e-05
ENSG00000138594.14	TMOD3	protein_coding	1161.45	0.796558	0.180132	4.42208	9.78e-06	6.34e-05
ENSG00000119655.11	NPC2	protein_coding	171.043	0.597356	0.135093	4.4218	9.79e-06	6.35e-05
ENSG00000246067.8	RAB30-DT	lncRNA	130.35	-0.676595	0.153057	-4.42055	9.84e-06	6.38e-05
ENSG00000131469.15	RPL27	protein_coding	5641.57	-0.247148	0.0559209	-4.41961	9.89e-06	6.41e-05
ENSG00000129566.13	TEP1	protein_coding	403.386	1.32886	0.300733	4.41874	9.93e-06	6.43e-05
ENSG00000255240.6	AP001636.3	lncRNA	50.6726	-1.22631	0.277617	-4.41728	1e-05	6.47e-05
ENSG00000099817.12	POLR2E	protein_coding	1790.69	-0.359895	0.0814824	-4.41684	1e-05	6.48e-05
ENSG00000211966.2	IGHV5-51	IG_V_gene	23.6074	-1.66811	0.377712	-4.41635	1e-05	6.5e-05
ENSG00000162616.9	DNAJB4	protein_coding	246.165	-0.498512	0.11289	-4.41591	1.01e-05	6.51e-05
ENSG00000011332.20	DPF1	protein_coding	98.809	-1.29184	0.292594	-4.41513	1.01e-05	6.52e-05
ENSG00000100350.15	FOXRED2	protein_coding	1430.87	-0.396756	0.0898599	-4.41528	1.01e-05	6.52e-05
ENSG00000213468.7	FIRRE	lncRNA	198.183	-0.697757	0.15803	-4.41535	1.01e-05	6.52e-05
ENSG00000005486.17	RHBDD2	protein_coding	270.457	0.925366	0.209671	4.41343	1.02e-05	6.57e-05
ENSG00000149679.11	CABLES2	protein_coding	280.503	-0.940603	0.213167	-4.41252	1.02e-05	6.6e-05
ENSG00000110048.12	OSBP	protein_coding	1566.6	0.239379	0.0542572	4.41192	1.02e-05	6.61e-05
ENSG00000204843.13	DCTN1	protein_coding	2550.18	-0.552478	0.125229	-4.41174	1.03e-05	6.62e-05
ENSG00000150753.12	CCT5	protein_coding	6171.18	-0.233881	0.0530209	-4.4111	1.03e-05	6.64e-05
ENSG00000165168.8	CYBB	protein_coding	67.6791	1.20557	0.273356	4.41027	1.03e-05	6.66e-05
ENSG00000105928.16	GSDME	protein_coding	44.8439	-2.01945	0.457954	-4.40972	1.04e-05	6.67e-05
ENSG00000260269.5	AC105036.3	lncRNA	37.0709	1.47927	0.335456	4.40971	1.04e-05	6.67e-05
ENSG00000026751.17	SLAMF7	protein_coding	10.7733	3.70868	0.841083	4.40942	1.04e-05	6.68e-05
ENSG00000143319.17	ISG20L2	protein_coding	1214.14	-0.448579	0.101778	-4.40744	1.05e-05	6.74e-05
ENSG00000255639.3	AC005833.1	protein_coding	107.83	0.829534	0.188269	4.40611	1.05e-05	6.78e-05
ENSG00000105701.16	FKBP8	protein_coding	1629	-0.395402	0.0897656	-4.40483	1.06e-05	6.82e-05
ENSG00000104133.15	SPG11	protein_coding	1576.95	0.842422	0.191258	4.40464	1.06e-05	6.82e-05
ENSG00000138430.16	OLA1	protein_coding	1235.72	-0.286517	0.0650811	-4.40246	1.07e-05	6.88e-05
ENSG00000115540.15	MOB4	protein_coding	403.696	0.700526	0.159123	4.40242	1.07e-05	6.88e-05
ENSG00000153827.14	TRIP12	protein_coding	2285.93	0.916932	0.208318	4.4016	1.07e-05	6.91e-05
ENSG00000138821.13	SLC39A8	protein_coding	887.72	0.376359	0.0855297	4.40033	1.08e-05	6.95e-05
ENSG00000123080.12	CDKN2C	protein_coding	692.883	-0.367909	0.0836263	-4.39945	1.09e-05	6.97e-05
ENSG00000013016.16	EHD3	protein_coding	8.4005	-3.40489	0.774802	-4.39453	1.11e-05	7.13e-05
ENSG00000120686.12	UFM1	protein_coding	608.899	0.378666	0.0862145	4.39213	1.12e-05	7.2e-05
ENSG00000106133.18	NSUN5P2	transcribed_unprocessed_pseudogene	355.809	-0.536032	0.122043	-4.39215	1.12e-05	7.2e-05
ENSG00000104442.10	ARMC1	protein_coding	867.69	-0.409727	0.0932991	-4.39154	1.13e-05	7.22e-05
ENSG00000073578.17	SDHA	protein_coding	3092.8	-0.354877	0.0808138	-4.39129	1.13e-05	7.23e-05
ENSG00000111639.8	MRPL51	protein_coding	1088.63	-0.384378	0.0875431	-4.39073	1.13e-05	7.24e-05
ENSG00000136874.11	STX17	protein_coding	789.25	0.934461	0.212866	4.38991	1.13e-05	7.27e-05
ENSG00000140575.13	IQGAP1	protein_coding	4619.12	0.487765	0.111136	4.38892	1.14e-05	7.3e-05
ENSG00000130640.14	TUBGCP2	protein_coding	889.305	-0.316663	0.0721833	-4.38693	1.15e-05	7.37e-05
ENSG00000154781.16	CCDC174	protein_coding	236.178	1.14647	0.261409	4.38575	1.16e-05	7.4e-05
ENSG00000132017.10	DCAF15	protein_coding	857.28	0.320567	0.0731045	4.38505	1.16e-05	7.42e-05
ENSG00000096060.15	FKBP5	protein_coding	2996.71	-0.208963	0.0476665	-4.38384	1.17e-05	7.46e-05
ENSG00000236963.7	LINC01141	lncRNA	12.649	-3.67332	0.838166	-4.38257	1.17e-05	7.5e-05
ENSG00000148400.13	NOTCH1	protein_coding	259.326	0.540623	0.123365	4.3823	1.17e-05	7.51e-05
ENSG00000237232.9	ZNF295-AS1	lncRNA	27.688	-2.06512	0.4713	-4.38176	1.18e-05	7.53e-05
ENSG00000261754.2	AC008555.1	lncRNA	33.3084	-1.54162	0.351828	-4.38173	1.18e-05	7.53e-05
ENSG00000198276.16	UCKL1	protein_coding	255.136	-0.509265	0.116242	-4.38108	1.18e-05	7.55e-05
ENSG00000131409.13	LRRC4B	protein_coding	21.2889	1.63252	0.372714	4.38008	1.19e-05	7.58e-05
ENSG00000053371.13	AKR7A2	protein_coding	693.673	-0.633585	0.144671	-4.37948	1.19e-05	7.59e-05
ENSG00000234327.8	ZNF232-AS1	lncRNA	116.972	-0.896759	0.204748	-4.37983	1.19e-05	7.59e-05
ENSG00000159377.11	PSMB4	protein_coding	1739.51	0.201493	0.046034	4.37704	1.2e-05	7.68e-05
ENSG00000163719.20	MTMR14	protein_coding	539.9	0.63291	0.144604	4.37685	1.2e-05	7.68e-05
ENSG00000146215.14	CRIP3	protein_coding	27.3911	-1.45115	0.33163	-4.3758	1.21e-05	7.72e-05
ENSG00000168411.14	RFWD3	protein_coding	1953.83	0.479646	0.109618	4.37562	1.21e-05	7.72e-05
ENSG00000054219.11	LY75	protein_coding	1531.93	-0.36139	0.0826171	-4.37427	1.22e-05	7.77e-05
ENSG00000126247.11	CAPNS1	protein_coding	1005.25	0.477151	0.109092	4.37385	1.22e-05	7.78e-05
ENSG00000010319.7	SEMA3G	protein_coding	19.0474	-2.89763	0.662744	-4.37217	1.23e-05	7.84e-05
ENSG00000278383.1	AL031673.1	lncRNA	15.4392	-2.4004	0.549136	-4.37124	1.24e-05	7.87e-05
ENSG00000074755.15	ZZEF1	protein_coding	967.756	0.60106	0.137535	4.37023	1.24e-05	7.9e-05
ENSG00000170903.11	MSANTD4	protein_coding	450.182	0.819815	0.187612	4.36973	1.24e-05	7.92e-05
ENSG00000245060.8	LINC00847	lncRNA	138.54	0.667041	0.152668	4.36923	1.25e-05	7.93e-05
ENSG00000143756.12	FBXO28	protein_coding	461.361	0.435077	0.0995898	4.36869	1.25e-05	7.94e-05
ENSG00000100949.15	RABGGTA	protein_coding	308.377	0.48378	0.110732	4.36893	1.25e-05	7.94e-05
ENSG00000204632.12	HLA-G	protein_coding	11.2986	2.61747	0.599123	4.36884	1.25e-05	7.94e-05
ENSG00000133195.11	SLC39A11	protein_coding	153.177	1.00868	0.230985	4.36684	1.26e-05	8.01e-05
ENSG00000131196.18	NFATC1	protein_coding	424.214	-0.488127	0.11184	-4.3645	1.27e-05	8.09e-05
ENSG00000077458.13	FAM76B	protein_coding	408.142	0.658552	0.150881	4.36471	1.27e-05	8.09e-05
ENSG00000122188.13	LAX1	protein_coding	87.9618	0.857315	0.196484	4.36328	1.28e-05	8.13e-05
ENSG00000131845.15	ZNF304	protein_coding	166.506	0.565599	0.129638	4.36291	1.28e-05	8.15e-05
ENSG00000115507.10	OTX1	protein_coding	56.9509	-1.05842	0.242675	-4.36146	1.29e-05	8.2e-05
ENSG00000140563.15	MCTP2	protein_coding	500.016	0.537766	0.123308	4.36115	1.29e-05	8.21e-05
ENSG00000185652.12	NTF3	protein_coding	15.04	-2.47352	0.567269	-4.36041	1.3e-05	8.23e-05
ENSG00000089280.19	FUS	protein_coding	6213.19	-0.18102	0.0415152	-4.36032	1.3e-05	8.23e-05
ENSG00000137492.8	THAP12	protein_coding	1153.01	-0.402373	0.0923029	-4.35927	1.3e-05	8.27e-05
ENSG00000102900.13	NUP93	protein_coding	2012.25	0.377165	0.0865322	4.35867	1.31e-05	8.29e-05
ENSG00000145425.10	RPS3A	protein_coding	18423.2	-0.221103	0.0507366	-4.35787	1.31e-05	8.32e-05
ENSG00000141391.14	PRELID3A	protein_coding	224.238	-0.575699	0.132122	-4.35733	1.32e-05	8.33e-05
ENSG00000114770.17	ABCC5	protein_coding	794.642	-0.742785	0.170613	-4.35363	1.34e-05	8.47e-05
ENSG00000164896.20	FASTK	protein_coding	773.746	-0.561855	0.129058	-4.35351	1.34e-05	8.48e-05
ENSG00000110200.8	ANAPC15	protein_coding	320.462	-0.492917	0.113226	-4.35338	1.34e-05	8.48e-05
ENSG00000111845.5	PAK1IP1	protein_coding	449.883	-0.392333	0.0901214	-4.35339	1.34e-05	8.48e-05
ENSG00000112208.11	BAG2	protein_coding	388.157	-0.400349	0.0919865	-4.35225	1.35e-05	8.51e-05
ENSG00000239900.14	ADSL	protein_coding	2088.85	-0.252621	0.0580441	-4.35223	1.35e-05	8.51e-05
ENSG00000187537.13	POTEG	protein_coding	4.30106	6.35147	1.45966	4.35134	1.35e-05	8.55e-05
ENSG00000272733.1	AP000345.2	lncRNA	33.5084	-1.35906	0.312493	-4.34909	1.37e-05	8.63e-05
ENSG00000164576.12	SAP30L	protein_coding	413.455	0.584514	0.134437	4.34787	1.37e-05	8.68e-05
ENSG00000206053.13	JPT2	protein_coding	2122.58	-0.391162	0.089991	-4.34668	1.38e-05	8.72e-05
ENSG00000147649.10	MTDH	protein_coding	2877.76	-0.515886	0.118742	-4.34459	1.4e-05	8.8e-05
ENSG00000096654.15	ZNF184	protein_coding	247.223	0.455371	0.104824	4.34413	1.4e-05	8.82e-05
ENSG00000164609.10	SLU7	protein_coding	766.735	0.563572	0.129755	4.34335	1.4e-05	8.85e-05
ENSG00000172428.11	COPS9	protein_coding	221.87	-0.599791	0.138125	-4.34237	1.41e-05	8.88e-05
ENSG00000143549.21	TPM3	protein_coding	4070.11	0.33247	0.0765745	4.34178	1.41e-05	8.9e-05
ENSG00000163947.12	ARHGEF3	protein_coding	96.5149	-0.896592	0.206596	-4.33984	1.43e-05	8.98e-05
ENSG00000131503.21	ANKHD1	protein_coding	1717.25	0.520899	0.120097	4.33733	1.44e-05	9.08e-05
ENSG00000125910.6	S1PR4	protein_coding	299.687	-0.688487	0.15876	-4.33666	1.45e-05	9.1e-05
ENSG00000173575.22	CHD2	protein_coding	2708.1	1.40062	0.322962	4.33678	1.45e-05	9.1e-05
ENSG00000100379.17	KCTD17	protein_coding	147.922	-0.838488	0.193388	-4.33577	1.45e-05	9.13e-05
ENSG00000167220.12	HDHD2	protein_coding	429.625	0.577214	0.133125	4.33588	1.45e-05	9.13e-05
ENSG00000140320.12	BAHD1	protein_coding	691.419	0.347248	0.0801111	4.33458	1.46e-05	9.18e-05
ENSG00000270069.1	MIR222HG	lncRNA	6.5859	3.11089	0.717697	4.33455	1.46e-05	9.18e-05
ENSG00000274020.4	LINC01138	lncRNA	84.9348	0.727329	0.167803	4.33441	1.46e-05	9.18e-05
ENSG00000165966.16	PDZRN4	protein_coding	21.9459	-1.68476	0.388759	-4.33369	1.47e-05	9.21e-05
ENSG00000168298.7	H1-4	protein_coding	353.569	0.864044	0.199375	4.33376	1.47e-05	9.21e-05
ENSG00000108587.16	GOSR1	protein_coding	762.138	0.436701	0.100799	4.33239	1.47e-05	9.26e-05
ENSG00000164163.11	ABCE1	protein_coding	3287.99	-0.29791	0.0687721	-4.33185	1.48e-05	9.28e-05
ENSG00000196453.8	ZNF777	protein_coding	309.453	0.480455	0.110923	4.33143	1.48e-05	9.29e-05
ENSG00000103381.12	CPPED1	protein_coding	290.045	-0.526799	0.121704	-4.32854	1.5e-05	9.41e-05
ENSG00000214711.10	CAPN14	protein_coding	16.1867	-2.13582	0.493518	-4.32775	1.51e-05	9.44e-05
ENSG00000113643.9	RARS1	protein_coding	1063.23	-0.325159	0.0751398	-4.32739	1.51e-05	9.46e-05
ENSG00000127399.15	LRRC61	protein_coding	286.889	0.526798	0.12181	4.32475	1.53e-05	9.57e-05
ENSG00000145996.11	CDKAL1	protein_coding	437.664	0.442808	0.102429	4.32308	1.54e-05	9.64e-05
ENSG00000102524.12	TNFSF13B	protein_coding	15.9555	4.58629	1.06151	4.32052	1.56e-05	9.75e-05
ENSG00000159167.12	STC1	protein_coding	14.8315	-3.73126	0.863667	-4.32025	1.56e-05	9.76e-05
ENSG00000078269.15	SYNJ2	protein_coding	15.5293	2.85311	0.660675	4.31848	1.57e-05	9.83e-05
ENSG00000122035.7	RASL11A	protein_coding	20.0837	3.5095	0.812978	4.31685	1.58e-05	9.9e-05
ENSG00000143321.19	HDGF	protein_coding	4665.38	-0.28608	0.0662814	-4.31614	1.59e-05	9.93e-05
ENSG00000196757.8	ZNF700	protein_coding	195.17	0.545021	0.126276	4.3161	1.59e-05	9.93e-05
ENSG00000206535.8	LNP1	protein_coding	88.402	-0.739694	0.171397	-4.31567	1.59e-05	9.94e-05
ENSG00000170385.10	SLC30A1	protein_coding	215.851	0.582149	0.13493	4.31444	1.6e-05	0.0001
ENSG00000173894.11	CBX2	protein_coding	895.758	-0.354533	0.0821769	-4.31426	1.6e-05	0.000100022
ENSG00000130175.10	PRKCSH	protein_coding	1823.19	-0.269898	0.0625636	-4.31397	1.6e-05	0.000100122
ENSG00000143222.12	UFC1	protein_coding	526.306	0.346134	0.080269	4.31218	1.62e-05	0.000100906
ENSG00000156508.19	EEF1A1	protein_coding	132434	0.171809	0.0398515	4.31122	1.62e-05	0.000101314
ENSG00000160602.14	NEK8	protein_coding	365.411	0.46329	0.107501	4.30963	1.64e-05	0.000102013
ENSG00000132680.11	KHDC4	protein_coding	1245.79	0.413191	0.0958815	4.30939	1.64e-05	0.00010209
ENSG00000138381.10	ASNSD1	protein_coding	585.757	-0.48155	0.111768	-4.30847	1.64e-05	0.000102454
ENSG00000011485.15	PPP5C	protein_coding	1561.86	-0.426978	0.0991014	-4.3085	1.64e-05	0.000102454
ENSG00000146223.16	RPL7L1	protein_coding	1991.18	-0.276755	0.0642543	-4.30718	1.65e-05	0.000102989
ENSG00000159214.13	CCDC24	protein_coding	62.534	1.20841	0.280553	4.30724	1.65e-05	0.000102989
ENSG00000140395.9	WDR61	protein_coding	657.153	-0.346543	0.0804719	-4.30639	1.66e-05	0.000103325
ENSG00000166750.10	SLFN5	protein_coding	18.4681	2.64028	0.613804	4.30151	1.7e-05	0.000105598
ENSG00000160551.12	TAOK1	protein_coding	870.7	0.596805	0.138823	4.29904	1.72e-05	0.000106737
ENSG00000184730.11	APOBR	protein_coding	24.2092	1.41062	0.328129	4.29899	1.72e-05	0.000106737
ENSG00000236287.8	ZBED5	protein_coding	608.488	0.450547	0.104807	4.29883	1.72e-05	0.000106782
ENSG00000103540.16	CCP110	protein_coding	969.832	0.845294	0.19667	4.29804	1.72e-05	0.000107132
ENSG00000128487.18	SPECC1	protein_coding	633.301	0.707705	0.164826	4.29364	1.76e-05	0.000109242
ENSG00000139154.16	AEBP2	protein_coding	637.357	0.398131	0.0927414	4.29292	1.76e-05	0.000109563
ENSG00000145022.4	TCTA	protein_coding	191.571	-0.712253	0.165956	-4.29183	1.77e-05	0.000110071
ENSG00000177370.5	TIMM22	protein_coding	387.451	-0.446297	0.104	-4.29132	1.78e-05	0.000110289
ENSG00000121406.9	ZNF549	protein_coding	98.7895	0.799658	0.186432	4.28927	1.79e-05	0.000111279
ENSG00000101882.10	NKAP	protein_coding	285.498	0.479193	0.111752	4.288	1.8e-05	0.000111883
ENSG00000060749.16	QSER1	protein_coding	1467.39	0.622631	0.14527	4.28603	1.82e-05	0.000112843
ENSG00000096401.8	CDC5L	protein_coding	1297.26	0.248303	0.0579852	4.28218	1.85e-05	0.000114768
ENSG00000133216.17	EPHB2	protein_coding	9.59872	2.81331	0.656989	4.28213	1.85e-05	0.000114768
ENSG00000162599.17	NFIA	protein_coding	855.038	-0.576811	0.134749	-4.28064	1.86e-05	0.000115501
ENSG00000088280.19	ASAP3	protein_coding	480.776	-0.753187	0.175982	-4.27992	1.87e-05	0.000115844
ENSG00000095380.11	NANS	protein_coding	428.648	-0.379804	0.0887687	-4.27857	1.88e-05	0.000116509
ENSG00000152242.11	C18orf25	protein_coding	464.113	1.09059	0.25493	4.27801	1.89e-05	0.00011677
ENSG00000103187.8	COTL1	protein_coding	1960.02	-0.291911	0.0682617	-4.27634	1.9e-05	0.000117609
ENSG00000258303.1	AC012464.2	lncRNA	11.205	-3.01699	0.705925	-4.27381	1.92e-05	0.000118918
ENSG00000177485.7	ZBTB33	protein_coding	760.387	0.322467	0.0754554	4.27361	1.92e-05	0.000118988
ENSG00000100580.8	TMED8	protein_coding	2288.23	0.231802	0.05425	4.27285	1.93e-05	0.00011936
ENSG00000110871.15	COQ5	protein_coding	323.793	0.512764	0.120011	4.27263	1.93e-05	0.000119437
ENSG00000164989.17	CCDC171	protein_coding	323.59	-0.7034	0.164715	-4.27042	1.95e-05	0.000120595
ENSG00000131508.16	UBE2D2	protein_coding	1723.96	-0.417018	0.09767	-4.26966	1.96e-05	0.000120965
ENSG00000271121.2	NUDT4P2	processed_pseudogene	87.0273	0.890536	0.208646	4.26816	1.97e-05	0.000121745
ENSG00000113240.13	CLK4	protein_coding	250.955	0.988471	0.231658	4.26695	1.98e-05	0.000122371
ENSG00000221988.13	PPT2	protein_coding	335.357	-1.76379	0.413518	-4.26532	2e-05	0.000123228
ENSG00000101290.14	CDS2	protein_coding	1055.75	0.379432	0.0889914	4.26369	2.01e-05	0.000124092
ENSG00000132781.19	MUTYH	protein_coding	406.151	0.620045	0.145466	4.26248	2.02e-05	0.00012473
ENSG00000246596.7	AC139795.1	transcribed_unprocessed_pseudogene	54.2375	-1.18869	0.278916	-4.26182	2.03e-05	0.000125063
ENSG00000174227.16	PIGG	protein_coding	542.135	0.551843	0.129514	4.26087	2.04e-05	0.000125555
ENSG00000127452.9	FBXL12	protein_coding	319.78	0.517167	0.12139	4.26038	2.04e-05	0.000125792
ENSG00000157978.12	LDLRAP1	protein_coding	298.108	-1.5589	0.365942	-4.25996	2.04e-05	0.00012595
ENSG00000143870.13	PDIA6	protein_coding	2454.25	-0.178929	0.042002	-4.26	2.04e-05	0.00012595
ENSG00000175505.11	CLCF1	protein_coding	46.9796	-1.00606	0.236177	-4.25979	2.05e-05	0.000126008
ENSG00000128595.17	CALU	protein_coding	1351.07	-0.535155	0.125642	-4.25938	2.05e-05	0.000126201
ENSG00000100908.14	EMC9	protein_coding	150.623	0.572347	0.134402	4.25846	2.06e-05	0.000126685
ENSG00000188603.22	CLN3	protein_coding	225.455	0.743597	0.174663	4.25733	2.07e-05	0.000127284
ENSG00000164078.13	MST1R	protein_coding	109.851	2.62517	0.616951	4.25507	2.09e-05	0.000128538
ENSG00000138587.6	MNS1	protein_coding	492.198	0.393778	0.0925497	4.25477	2.09e-05	0.000128671
ENSG00000187672.14	ERC2	protein_coding	24.7038	3.51057	0.825114	4.25464	2.09e-05	0.000128706
ENSG00000007392.17	LUC7L	protein_coding	739.023	0.554242	0.130318	4.253	2.11e-05	0.000129616
ENSG00000247400.4	DNAJC3-DT	lncRNA	80.3411	-0.953046	0.224134	-4.25212	2.12e-05	0.000130087
ENSG00000184517.12	ZFP1	protein_coding	275.428	1.25287	0.294672	4.25174	2.12e-05	0.000130269
ENSG00000184988.8	TMEM106A	protein_coding	44.8652	1.23405	0.290254	4.25162	2.12e-05	0.000130299
ENSG00000037757.14	MRI1	protein_coding	297.439	-0.561839	0.132155	-4.25136	2.12e-05	0.000130408
ENSG00000137871.21	ZNF280D	protein_coding	181.055	-0.859144	0.202112	-4.25084	2.13e-05	0.000130672
ENSG00000178935.5	ZNF552	protein_coding	109.794	-0.817895	0.192476	-4.24933	2.14e-05	0.000131516
ENSG00000130119.17	GNL3L	protein_coding	1516.38	-0.230971	0.0543575	-4.2491	2.15e-05	0.00013161
ENSG00000152942.19	RAD17	protein_coding	617.929	-0.539843	0.127056	-4.24885	2.15e-05	0.000131718
ENSG00000103018.17	CYB5B	protein_coding	1768.39	0.285203	0.0671294	4.24855	2.15e-05	0.000131856
ENSG00000216863.10	LY86-AS1	lncRNA	77.0493	-0.967001	0.227641	-4.24792	2.16e-05	0.000132184
ENSG00000123843.13	C4BPB	protein_coding	11.9846	3.03721	0.715032	4.24765	2.16e-05	0.000132303
ENSG00000114904.13	NEK4	protein_coding	633.444	-0.557563	0.131389	-4.24362	2.2e-05	0.000134664
ENSG00000271856.1	LINC01215	lncRNA	728.711	0.370347	0.0873105	4.24172	2.22e-05	0.000135768
ENSG00000226397.8	C12orf77	lncRNA	50.6966	-1.23002	0.289995	-4.24151	2.22e-05	0.000135856
ENSG00000156113.24	KCNMA1	protein_coding	5.29118	4.29618	1.01299	4.24108	2.22e-05	0.000136076
ENSG00000277734.8	TRAC	TR_C_gene	21.416	1.37596	0.324617	4.2387	2.25e-05	0.000137481
ENSG00000010256.11	UQCRC1	protein_coding	2232.28	-0.301585	0.0711629	-4.23795	2.26e-05	0.0001379
ENSG00000154127.10	UBASH3B	protein_coding	295.764	-0.725257	0.171144	-4.23771	2.26e-05	0.000138005
ENSG00000121101.16	TEX14	protein_coding	22.7731	-2.38045	0.561777	-4.23736	2.26e-05	0.000138135
ENSG00000055044.11	NOP58	protein_coding	2398.78	-0.349425	0.0824621	-4.2374	2.26e-05	0.000138135
ENSG00000119522.16	DENND1A	protein_coding	468.594	0.754117	0.177988	4.23689	2.27e-05	0.000138385
ENSG00000185085.2	INTS5	protein_coding	528.71	-0.318741	0.075232	-4.23678	2.27e-05	0.000138413
ENSG00000113119.13	TMCO6	protein_coding	222.954	-0.872311	0.205922	-4.23612	2.27e-05	0.000138773
ENSG00000145912.9	NHP2	protein_coding	1623.4	-0.30626	0.0723299	-4.23421	2.29e-05	0.000139918
ENSG00000171497.5	PPID	protein_coding	666.046	0.399574	0.0943719	4.23403	2.3e-05	0.000139987
ENSG00000099622.14	CIRBP	protein_coding	1807.37	0.353893	0.0835903	4.23366	2.3e-05	0.000140178
ENSG00000100628.12	ASB2	protein_coding	10.1565	2.52914	0.597692	4.23151	2.32e-05	0.000141483
ENSG00000204160.12	ZDHHC18	protein_coding	442.08	0.524484	0.123963	4.23096	2.33e-05	0.000141783
ENSG00000275632.1	AL035461.2	lncRNA	41.3454	-1.25477	0.296574	-4.23088	2.33e-05	0.000141789
ENSG00000101150.18	TPD52L2	protein_coding	748.798	-0.409321	0.0967537	-4.23055	2.33e-05	0.000141958
ENSG00000149554.13	CHEK1	protein_coding	1341.04	0.40436	0.095591	4.2301	2.34e-05	0.000142195
ENSG00000135829.17	DHX9	protein_coding	5321.95	-0.348538	0.0824023	-4.22972	2.34e-05	0.000142398
ENSG00000254999.4	BRK1	protein_coding	861.3	-0.271588	0.0642324	-4.22821	2.36e-05	0.000143312
ENSG00000181577.16	C6orf223	lncRNA	328.138	0.831678	0.196746	4.22717	2.37e-05	0.000143933
ENSG00000101350.8	KIF3B	protein_coding	1300.71	0.242473	0.0573659	4.22678	2.37e-05	0.000144139
ENSG00000188985.6	DHFRP1	processed_pseudogene	54.5943	9.14786	2.1643	4.22671	2.37e-05	0.000144142
ENSG00000133131.15	MORC4	protein_coding	219.298	-0.554441	0.131295	-4.22286	2.41e-05	0.000146581
ENSG00000235172.8	LINC01366	lncRNA	10.7076	-2.44795	0.579704	-4.22276	2.41e-05	0.000146603
ENSG00000169188.5	APEX2	protein_coding	614.793	-0.333261	0.078962	-4.22052	2.44e-05	0.000148019
ENSG00000184588.18	PDE4B	protein_coding	425.508	-0.607518	0.143953	-4.22024	2.44e-05	0.00014815
ENSG00000099992.16	TBC1D10A	protein_coding	172.915	0.840749	0.199221	4.22019	2.44e-05	0.00014815
ENSG00000020922.13	MRE11	protein_coding	1001	-0.379621	0.0899558	-4.22008	2.44e-05	0.000148174
ENSG00000078304.19	PPP2R5C	protein_coding	3058.25	-0.26319	0.0623732	-4.2196	2.45e-05	0.000148448
ENSG00000250155.2	AC008957.1	lncRNA	155.202	0.736357	0.174532	4.21904	2.45e-05	0.000148768
ENSG00000204604.13	ZNF468	protein_coding	235.105	0.659519	0.156353	4.21813	2.46e-05	0.000149325
ENSG00000012963.15	UBR7	protein_coding	1551.52	-0.343976	0.0815744	-4.21672	2.48e-05	0.000150221
ENSG00000211451.12	GNRHR2	transcribed_unitary_pseudogene	26.5215	-1.32866	0.31518	-4.21556	2.49e-05	0.000150948
ENSG00000251201.8	TMED7-TICAM2	protein_coding	46.7819	1.94131	0.460616	4.2146	2.5e-05	0.000151548
ENSG00000163399.16	ATP1A1	protein_coding	4613.3	-0.196208	0.0465669	-4.21346	2.51e-05	0.000152269
ENSG00000100288.20	CHKB	protein_coding	491.062	0.590698	0.140204	4.21312	2.52e-05	0.000152449
ENSG00000123610.5	TNFAIP6	protein_coding	3.96505	6.6062	1.56831	4.21232	2.53e-05	0.000152949
ENSG00000165672.7	PRDX3	protein_coding	2298.61	-0.228748	0.0543096	-4.21193	2.53e-05	0.000153164
ENSG00000188827.11	SLX4	protein_coding	484.511	-0.335593	0.0796826	-4.21162	2.54e-05	0.000153302
ENSG00000111249.14	CUX2	protein_coding	414.843	0.615982	0.146259	4.21159	2.54e-05	0.000153302
ENSG00000112242.15	E2F3	protein_coding	919.282	0.309398	0.0734806	4.2106	2.55e-05	0.000153929
ENSG00000166272.18	WBP1L	protein_coding	301.591	0.483168	0.114793	4.20906	2.56e-05	0.000154939
ENSG00000063660.9	GPC1	protein_coding	35.7651	-1.90287	0.452221	-4.20783	2.58e-05	0.000155709
ENSG00000128191.16	DGCR8	protein_coding	613.207	-0.500166	0.118866	-4.2078	2.58e-05	0.000155709
ENSG00000107262.26	BAG1	protein_coding	1118.85	-0.351482	0.0835698	-4.20585	2.6e-05	0.000157013
ENSG00000182054.10	IDH2	protein_coding	2370.68	0.24097	0.0572961	4.20569	2.6e-05	0.000157079
ENSG00000122678.17	POLM	protein_coding	695.559	-0.653906	0.155487	-4.20552	2.6e-05	0.000157145
ENSG00000272994.1	C2orf49-DT	lncRNA	114.076	-0.655357	0.155864	-4.20466	2.61e-05	0.000157699
ENSG00000159173.19	TNNI1	protein_coding	1569.49	-0.341981	0.0813592	-4.20334	2.63e-05	0.000158571
ENSG00000101911.13	PRPS2	protein_coding	983.776	-0.361966	0.0861267	-4.20271	2.64e-05	0.000158968
ENSG00000078070.13	MCCC1	protein_coding	2170.45	0.204965	0.0488037	4.19978	2.67e-05	0.000160991
ENSG00000171105.14	INSR	protein_coding	1045.93	0.767497	0.182752	4.19966	2.67e-05	0.000161026
ENSG00000160691.19	SHC1	protein_coding	568.478	0.539525	0.128473	4.19951	2.67e-05	0.000161084
ENSG00000172893.16	DHCR7	protein_coding	889.028	-0.620447	0.14775	-4.19931	2.68e-05	0.000161178
ENSG00000058866.15	DGKG	protein_coding	24.1821	7.57044	1.80305	4.1987	2.68e-05	0.000161569
ENSG00000079332.15	SAR1A	protein_coding	1062.82	0.402199	0.0957984	4.19839	2.69e-05	0.000161741
ENSG00000151240.17	DIP2C	protein_coding	127.043	-1.07091	0.255291	-4.19486	2.73e-05	0.000164229
ENSG00000163156.12	SCNM1	protein_coding	291.766	0.419845	0.10009	4.19466	2.73e-05	0.000164326
ENSG00000133030.22	MPRIP	protein_coding	1976.51	-0.434091	0.103525	-4.1931	2.75e-05	0.000165409
ENSG00000134215.16	VAV3	protein_coding	65.8751	2.15284	0.513451	4.19287	2.75e-05	0.000165529
ENSG00000123179.14	EBPL	protein_coding	383.2	-0.377833	0.0901174	-4.19268	2.76e-05	0.000165622
ENSG00000130803.15	ZNF317	protein_coding	954.788	0.390422	0.093128	4.19232	2.76e-05	0.000165836
ENSG00000248487.9	ABHD14A	protein_coding	45.269	-1.20045	0.286497	-4.19009	2.79e-05	0.000167425
ENSG00000155561.15	NUP205	protein_coding	2891.28	0.325932	0.0777974	4.1895	2.8e-05	0.000167809
ENSG00000165572.8	KBTBD6	protein_coding	250.635	-0.474988	0.113381	-4.1893	2.8e-05	0.000167908
ENSG00000169955.7	ZNF747	protein_coding	599.085	-0.412306	0.0984844	-4.18651	2.83e-05	0.000169934
ENSG00000166377.20	ATP9B	protein_coding	345.607	-0.962428	0.229917	-4.18598	2.84e-05	0.000170281
ENSG00000163468.15	CCT3	protein_coding	6154.85	-0.242201	0.0578637	-4.18572	2.84e-05	0.000170423
ENSG00000115548.17	KDM3A	protein_coding	575.009	0.765714	0.182938	4.18565	2.84e-05	0.000170428
ENSG00000139746.16	RBM26	protein_coding	4176.21	0.258563	0.0617873	4.18473	2.86e-05	0.000171063
ENSG00000245812.3	LINC02202	lncRNA	38.9069	-1.92519	0.460084	-4.18443	2.86e-05	0.000171242
ENSG00000203650.9	LINC01285	lncRNA	13.2609	1.77794	0.424969	4.1837	2.87e-05	0.00017174
ENSG00000204576.12	PRR3	protein_coding	612.352	-0.298307	0.0713294	-4.1821	2.89e-05	0.000172901
ENSG00000112514.18	CUTA	protein_coding	790.35	-0.308932	0.0738827	-4.18139	2.9e-05	0.000173395
ENSG00000269609.6	RPARP-AS1	lncRNA	391.117	-0.496961	0.118858	-4.18112	2.9e-05	0.000173545
ENSG00000141556.21	TBCD	protein_coding	964.37	-0.627943	0.150194	-4.18087	2.9e-05	0.000173622
ENSG00000100526.20	CDKN3	protein_coding	253.365	-0.458732	0.109723	-4.18082	2.9e-05	0.000173622
ENSG00000124357.13	NAGK	protein_coding	354.215	1.07092	0.256149	4.18086	2.9e-05	0.000173622
ENSG00000228224.3	NACA4P	transcribed_processed_pseudogene	105.639	-0.842839	0.20161	-4.18054	2.91e-05	0.000173738
ENSG00000155111.15	CDK19	protein_coding	374.724	0.646829	0.154724	4.18053	2.91e-05	0.000173738
ENSG00000238045.9	AC009133.1	lncRNA	10.4027	3.96556	0.949203	4.17778	2.94e-05	0.000175752
ENSG00000261200.1	AC136944.2	lncRNA	46.3137	-1.22263	0.292649	-4.17779	2.94e-05	0.000175752
ENSG00000125743.11	SNRPD2	protein_coding	1955.04	-0.36045	0.0862809	-4.17764	2.95e-05	0.000175756
ENSG00000112902.12	SEMA5A	protein_coding	21.7703	1.90439	0.455848	4.17768	2.95e-05	0.000175756
ENSG00000235750.10	KIAA0040	protein_coding	1250.46	0.387653	0.0928219	4.17631	2.96e-05	0.000176732
ENSG00000149781.13	FERMT3	protein_coding	926.734	0.497404	0.119158	4.17433	2.99e-05	0.000178222
ENSG00000230526.1	AC073370.1	lncRNA	9.4397	-3.19996	0.766745	-4.17343	3e-05	0.000178876
ENSG00000073969.18	NSF	protein_coding	1433.9	-0.364163	0.0872675	-4.17296	3.01e-05	0.000179195
ENSG00000135253.15	KCP	protein_coding	34.7497	1.34441	0.322186	4.17276	3.01e-05	0.000179297
ENSG00000204231.11	RXRB	protein_coding	637.84	0.484217	0.116079	4.17143	3.03e-05	0.000180291
ENSG00000231424.3	BX284613.2	lncRNA	10.8679	-3.21992	0.772092	-4.17038	3.04e-05	0.000181071
ENSG00000135931.18	ARMC9	protein_coding	22.5259	-2.85319	0.684282	-4.16961	3.05e-05	0.000181633
ENSG00000185651.15	UBE2L3	protein_coding	1722.51	-0.281198	0.0674451	-4.16929	3.06e-05	0.00018183
ENSG00000059804.16	SLC2A3	protein_coding	68.8686	2.18863	0.525185	4.16735	3.08e-05	0.000183335
ENSG00000183978.8	COA3	protein_coding	142.516	-0.581232	0.139503	-4.16644	3.09e-05	0.000184011
ENSG00000205302.7	SNX2	protein_coding	1219.96	0.727898	0.174723	4.16602	3.1e-05	0.000184299
ENSG00000249592.6	AC139887.2	lncRNA	71.2045	-0.840383	0.201748	-4.16552	3.11e-05	0.000184595
ENSG00000267751.5	AC009005.1	lncRNA	46.707	-1.02269	0.245511	-4.16556	3.11e-05	0.000184595
ENSG00000141873.11	SLC39A3	protein_coding	322.039	-0.585777	0.140754	-4.1617	3.16e-05	0.000187651
ENSG00000104886.12	PLEKHJ1	protein_coding	664.702	-0.419855	0.100946	-4.15919	3.19e-05	0.000189612
ENSG00000136280.17	CCM2	protein_coding	538.711	-0.402947	0.0968796	-4.15926	3.19e-05	0.000189612
ENSG00000167004.13	PDIA3	protein_coding	6239.67	-0.280434	0.067433	-4.15871	3.2e-05	0.000189959
ENSG00000252690.3	AC105339.2	lncRNA	101.924	-0.759045	0.182547	-4.15807	3.21e-05	0.000190434
ENSG00000077232.19	DNAJC10	protein_coding	2012.64	-0.428299	0.103028	-4.15711	3.22e-05	0.000191182
ENSG00000162078.11	ZG16B	protein_coding	3.61821	5.79663	1.39457	4.15656	3.23e-05	0.000191587
ENSG00000140632.17	GLYR1	protein_coding	1603.27	0.350836	0.084418	4.15593	3.24e-05	0.000192053
ENSG00000272419.6	LINC01145	transcribed_unprocessed_pseudogene	177.901	1.28307	0.308941	4.15314	3.28e-05	0.000194356
ENSG00000234171.3	RNASEH1-AS1	lncRNA	169.449	-0.625782	0.150761	-4.15083	3.31e-05	0.000196271
ENSG00000012983.11	MAP4K5	protein_coding	754.067	-0.972358	0.234333	-4.14946	3.33e-05	0.000197391
ENSG00000285943.1	AC112128.1	protein_coding	113.543	-1.00229	0.241559	-4.14928	3.34e-05	0.000197491
ENSG00000226688.7	ENTPD1-AS1	lncRNA	250.091	-0.564584	0.136074	-4.1491	3.34e-05	0.000197574
ENSG00000230438.7	SERPINB9P1	lncRNA	207.26	-0.699345	0.168556	-4.14905	3.34e-05	0.000197574
ENSG00000182307.14	C8orf33	protein_coding	1684.17	-0.418285	0.100832	-4.14836	3.35e-05	0.000198112
ENSG00000179409.11	GEMIN4	protein_coding	1253.49	-0.389816	0.0939708	-4.14827	3.35e-05	0.000198129
ENSG00000245937.8	LINC01184	lncRNA	267.888	-0.556335	0.134131	-4.14769	3.36e-05	0.000198574
ENSG00000166529.15	ZSCAN21	protein_coding	127.215	0.707145	0.170501	4.14745	3.36e-05	0.000198722
ENSG00000166411.14	IDH3A	protein_coding	1474.68	0.57079	0.137631	4.14726	3.36e-05	0.000198833
ENSG00000136271.11	DDX56	protein_coding	1535.16	-0.46657	0.11251	-4.14692	3.37e-05	0.000199067
ENSG00000173457.11	PPP1R14B	protein_coding	1192.38	-0.412656	0.0995361	-4.1458	3.39e-05	0.000199985
ENSG00000282393.1	AC016588.2	lncRNA	168.124	-0.557812	0.134564	-4.14532	3.39e-05	0.000200347
ENSG00000162377.6	COA7	protein_coding	1786.95	-0.287917	0.0694683	-4.14458	3.4e-05	0.000200932
ENSG00000176142.13	TMEM39A	protein_coding	448.295	0.552957	0.133555	4.14028	3.47e-05	0.000204677
ENSG00000274425.1	AC114271.1	lncRNA	159.355	0.517399	0.124979	4.1399	3.47e-05	0.00020496
ENSG00000164933.12	SLC25A32	protein_coding	903.874	-0.325859	0.0787527	-4.13775	3.51e-05	0.000206823
ENSG00000112305.15	SMAP1	protein_coding	423.56	0.400978	0.0969184	4.13728	3.51e-05	0.000207192
ENSG00000094804.12	CDC6	protein_coding	1201.58	-0.310405	0.0750798	-4.13434	3.56e-05	0.000209801
ENSG00000071794.16	HLTF	protein_coding	3258.2	-0.297472	0.0719754	-4.13297	3.58e-05	0.000210994
ENSG00000154305.18	MIA3	protein_coding	610.356	0.7408	0.179251	4.13276	3.58e-05	0.000211122
ENSG00000196199.14	MPHOSPH8	protein_coding	628.953	-0.461786	0.111756	-4.13211	3.59e-05	0.000211661
ENSG00000228696.10	ARL17B	protein_coding	406.424	0.449699	0.108862	4.13092	3.61e-05	0.000212697
ENSG00000187866.10	FAM122A	protein_coding	358.778	-0.409888	0.0992719	-4.12895	3.64e-05	0.000214467
ENSG00000071575.11	TRIB2	protein_coding	655.511	0.416726	0.100947	4.12815	3.66e-05	0.000215145
ENSG00000138642.15	HERC6	protein_coding	4.7798	6.22419	1.50798	4.1275	3.67e-05	0.000215693
ENSG00000013441.16	CLK1	protein_coding	659.21	0.669644	0.162243	4.12742	3.67e-05	0.000215703
ENSG00000197989.14	SNHG12	lncRNA	651.645	-0.495314	0.120009	-4.1273	3.67e-05	0.000215753
ENSG00000104221.13	BRF2	protein_coding	180.308	1.14988	0.27865	4.1266	3.68e-05	0.00021635
ENSG00000137275.16	RIPK1	protein_coding	362.216	0.544412	0.131968	4.12534	3.7e-05	0.000217471
ENSG00000106049.9	HIBADH	protein_coding	195.26	-0.484751	0.117634	-4.12083	3.78e-05	0.00022171
ENSG00000168303.9	MPLKIP	protein_coding	283.318	-0.416339	0.10104	-4.12055	3.78e-05	0.00022192
ENSG00000278619.5	MRM1	protein_coding	243.634	-0.532795	0.129311	-4.12025	3.78e-05	0.000222141
ENSG00000169607.13	CKAP2L	protein_coding	701.44	0.636057	0.154377	4.12015	3.79e-05	0.000222177
ENSG00000183354.12	KIAA2026	protein_coding	292.274	0.803592	0.195048	4.11998	3.79e-05	0.000222276
ENSG00000133460.19	SLC2A11	protein_coding	283.479	-0.622203	0.151028	-4.11978	3.79e-05	0.000222403
ENSG00000178467.18	P4HTM	protein_coding	261.37	-0.583982	0.141792	-4.11857	3.81e-05	0.000223496
ENSG00000181222.19	POLR2A	protein_coding	5755.37	0.436601	0.106009	4.11851	3.81e-05	0.000223496
ENSG00000249673.7	NOP14-AS1	lncRNA	68.629	-0.775659	0.188381	-4.11751	3.83e-05	0.000224409
ENSG00000111732.11	AICDA	protein_coding	66.5518	-1.4366	0.348919	-4.11729	3.83e-05	0.000224552
ENSG00000117305.15	HMGCL	protein_coding	401.426	0.419902	0.10209	4.11305	3.9e-05	0.000228651
ENSG00000137038.8	DMAC1	protein_coding	363.558	-0.53174	0.129339	-4.1112	3.94e-05	0.000230427
ENSG00000171855.7	IFNB1	protein_coding	3.64197	5.85892	1.42583	4.10911	3.97e-05	0.00023245
ENSG00000253214.2	AC079209.1	lncRNA	24.0565	-1.52449	0.371025	-4.10887	3.98e-05	0.000232627
ENSG00000132716.19	DCAF8	protein_coding	1350.64	0.422987	0.102968	4.10795	3.99e-05	0.00023349
ENSG00000178425.14	NT5DC1	protein_coding	328.656	0.505192	0.12304	4.10593	4.03e-05	0.000235468
ENSG00000243679.1	AC018638.5	processed_pseudogene	119.311	0.731114	0.178091	4.10528	4.04e-05	0.000236066
ENSG00000251442.6	LINC01094	lncRNA	6.96312	3.72345	0.907025	4.10512	4.04e-05	0.000236158
ENSG00000197536.11	IRF1-AS1	lncRNA	70.6935	1.01506	0.247372	4.10336	4.07e-05	0.000237875
ENSG00000152818.18	UTRN	protein_coding	975.518	0.85374	0.208061	4.10331	4.07e-05	0.000237875
ENSG00000257103.9	LSM14A	protein_coding	2580.71	-0.304443	0.074224	-4.10167	4.1e-05	0.000239499
ENSG00000157306.14	ZFHX2-AS1	lncRNA	33.1614	1.54061	0.375654	4.10113	4.11e-05	0.000239921
ENSG00000173230.15	GOLGB1	protein_coding	1407.82	1.26058	0.307371	4.10115	4.11e-05	0.000239921
ENSG00000100503.26	NIN	protein_coding	2584.93	0.422888	0.103178	4.09862	4.16e-05	0.000242474
ENSG00000154237.13	LRRK1	protein_coding	1702.67	0.349447	0.0852639	4.09842	4.16e-05	0.000242613
ENSG00000133111.4	RFXAP	protein_coding	270.223	-0.425994	0.103978	-4.09696	4.19e-05	0.00024407
ENSG00000065057.9	NTHL1	protein_coding	316.558	-0.598426	0.146076	-4.09668	4.19e-05	0.000244302
ENSG00000049656.14	CLPTM1L	protein_coding	1518.47	-0.378901	0.0924923	-4.09656	4.19e-05	0.000244349
ENSG00000172757.13	CFL1	protein_coding	7552.92	0.248385	0.0606697	4.09405	4.24e-05	0.000246941
ENSG00000177602.5	HASPIN	protein_coding	476.064	0.329215	0.0804428	4.09253	4.27e-05	0.00024846
ENSG00000136161.13	RCBTB2	protein_coding	233.188	1.00377	0.24527	4.0925	4.27e-05	0.00024846
ENSG00000156110.15	ADK	protein_coding	515.487	-0.315538	0.0771133	-4.09188	4.28e-05	0.000249055
ENSG00000110876.10	SELPLG	protein_coding	48.2972	-1.2262	0.299698	-4.09145	4.29e-05	0.000249437
ENSG00000125246.15	CLYBL	protein_coding	135.161	-0.673029	0.164624	-4.08828	4.35e-05	0.000252796
ENSG00000164654.16	MIOS	protein_coding	527.223	0.529408	0.129529	4.08719	4.37e-05	0.000253911
ENSG00000197535.15	MYO5A	protein_coding	743.935	0.680723	0.166553	4.08713	4.37e-05	0.000253911
ENSG00000114796.16	KLHL24	protein_coding	772.409	0.864605	0.211552	4.08697	4.37e-05	0.000254014
ENSG00000151445.16	VIPAS39	protein_coding	313.748	0.416594	0.101941	4.08662	4.38e-05	0.000254325
ENSG00000277161.2	PIGW	protein_coding	483.14	-0.451648	0.110528	-4.08629	4.38e-05	0.000254615
ENSG00000103472.10	RRN3P2	lncRNA	51.335	1.3202	0.32311	4.0859	4.39e-05	0.000254964
ENSG00000259865.1	AL390728.5	lncRNA	74.0223	0.877322	0.214725	4.0858	4.39e-05	0.000255006
ENSG00000133193.12	FAM104A	protein_coding	326.957	0.770017	0.188581	4.08321	4.44e-05	0.000257787
ENSG00000152455.16	SUV39H2	protein_coding	572.086	-0.473239	0.115905	-4.083	4.45e-05	0.000257941
ENSG00000166471.11	TMEM41B	protein_coding	303.429	0.651836	0.159665	4.08253	4.45e-05	0.000258396
ENSG00000125107.19	CNOT1	protein_coding	7835.81	0.253135	0.0620306	4.08082	4.49e-05	0.000260231
ENSG00000275052.5	PPP4R3B	protein_coding	1603.35	0.36137	0.088561	4.08046	4.49e-05	0.000260557
ENSG00000266472.6	MRPS21	protein_coding	713.365	-0.291242	0.0713825	-4.08001	4.5e-05	0.000260984
ENSG00000185305.11	ARL15	protein_coding	458.048	-0.489135	0.119901	-4.07949	4.51e-05	0.000261497
ENSG00000174130.12	TLR6	protein_coding	140.479	1.07175	0.262748	4.07901	4.52e-05	0.00026196
ENSG00000171858.18	RPS21	protein_coding	2828.46	-0.313243	0.076851	-4.07598	4.58e-05	0.000265325
ENSG00000177425.11	PAWR	protein_coding	1575.05	0.387547	0.0950971	4.07528	4.6e-05	0.000266047
ENSG00000182957.16	SPATA13	protein_coding	283.459	-1.29277	0.317287	-4.07444	4.61e-05	0.000266923
ENSG00000170579.17	DLGAP1	protein_coding	7.43995	2.87237	0.705078	4.07383	4.62e-05	0.000267547
ENSG00000197579.8	TOPORS	protein_coding	496.937	0.348968	0.0856721	4.0733	4.64e-05	0.000268007
ENSG00000123992.20	DNPEP	protein_coding	348.546	0.766409	0.188152	4.07335	4.63e-05	0.000268007
ENSG00000272196.2	H2AC19	protein_coding	263.852	0.981883	0.241161	4.07149	4.67e-05	0.000270027
ENSG00000285972.1	CERNA2	lncRNA	127.347	0.588146	0.144476	4.0709	4.68e-05	0.00027063
ENSG00000173915.16	ATP5MD	protein_coding	679.734	-0.350681	0.0861529	-4.07045	4.69e-05	0.000270999
ENSG00000168175.15	MAPK1IP1L	protein_coding	1526.05	0.353068	0.0867389	4.07047	4.69e-05	0.000270999
ENSG00000185722.18	ANKFY1	protein_coding	1320.79	0.723925	0.177886	4.0696	4.71e-05	0.000271906
ENSG00000005448.17	WDR54	protein_coding	703.401	-0.348687	0.0857019	-4.0686	4.73e-05	0.000273005
ENSG00000156639.12	ZFAND3	protein_coding	472.751	0.84077	0.206691	4.06776	4.75e-05	0.000273904
ENSG00000185361.9	TNFAIP8L1	protein_coding	199.741	0.496857	0.12216	4.06726	4.76e-05	0.000274413
ENSG00000130165.10	ELOF1	protein_coding	459.245	-0.495907	0.121967	-4.06592	4.78e-05	0.000275836
ENSG00000106785.15	TRIM14	protein_coding	1198.01	0.41823	0.102862	4.06594	4.78e-05	0.000275836
ENSG00000196865.4	NHLRC2	protein_coding	596.917	0.524925	0.129113	4.06564	4.79e-05	0.000276096
ENSG00000169967.16	MAP3K2	protein_coding	702.521	0.521812	0.128358	4.06528	4.8e-05	0.000276437
ENSG00000259820.1	AC083843.2	lncRNA	251.219	-0.647273	0.159232	-4.06496	4.8e-05	0.000276744
ENSG00000114026.22	OGG1	protein_coding	305.478	-0.635076	0.156388	-4.06089	4.89e-05	0.000281453
ENSG00000186591.13	UBE2H	protein_coding	798.681	0.478098	0.117732	4.0609	4.89e-05	0.000281453
ENSG00000181481.14	RNF135	protein_coding	62.2615	-1.10556	0.272322	-4.05974	4.91e-05	0.00028276
ENSG00000214944.9	ARHGEF28	protein_coding	17.7367	-1.92091	0.473249	-4.05899	4.93e-05	0.000283583
ENSG00000079691.18	CARMIL1	protein_coding	218.181	0.453215	0.111672	4.05846	4.94e-05	0.000284147
ENSG00000276023.5	DUSP14	protein_coding	199.495	-0.497267	0.122552	-4.0576	4.96e-05	0.000285119
ENSG00000163820.15	FYCO1	protein_coding	401.235	0.675569	0.166595	4.05516	5.01e-05	0.000288025
ENSG00000123131.13	PRDX4	protein_coding	341.284	-0.377337	0.0930535	-4.05505	5.01e-05	0.000288083
ENSG00000128185.10	DGCR6L	protein_coding	118.334	-0.648365	0.159915	-4.05443	5.03e-05	0.000288765
ENSG00000126215.14	XRCC3	protein_coding	1003.64	-0.432637	0.106722	-4.05388	5.04e-05	0.000289367
ENSG00000100348.10	TXN2	protein_coding	798.899	-0.311097	0.076754	-4.05316	5.05e-05	0.000290167
ENSG00000088247.18	KHSRP	protein_coding	6350.28	-0.258719	0.0638494	-4.05201	5.08e-05	0.000291514
ENSG00000163530.4	DPPA2	protein_coding	8.8738	-2.68507	0.662708	-4.05167	5.09e-05	0.000291863
ENSG00000090013.11	BLVRB	protein_coding	118.587	-0.639496	0.157873	-4.0507	5.11e-05	0.000292986
ENSG00000148175.13	STOM	protein_coding	31.1441	-1.93172	0.477025	-4.04951	5.13e-05	0.000294396
ENSG00000149308.17	NPAT	protein_coding	622.926	0.563112	0.139075	4.04898	5.14e-05	0.000294981
ENSG00000111843.14	TMEM14C	protein_coding	258.763	-0.441718	0.10912	-4.04801	5.17e-05	0.000295976
ENSG00000196715.7	VKORC1L1	protein_coding	716.15	-0.410921	0.101512	-4.04799	5.17e-05	0.000295976
ENSG00000248008.3	NRAV	lncRNA	131.571	-0.73345	0.181183	-4.04811	5.16e-05	0.000295976
ENSG00000117594.10	HSD11B1	protein_coding	3.24959	5.89159	1.45584	4.04688	5.19e-05	0.000297222
ENSG00000213121.2	AL590867.1	lncRNA	117.811	-0.899298	0.222218	-4.04692	5.19e-05	0.000297222
ENSG00000159792.10	PSKH1	protein_coding	535.165	-1.06523	0.263246	-4.04653	5.2e-05	0.000297572
ENSG00000230806.1	SRGAP2-AS1	lncRNA	9.33852	-6.04227	1.49328	-4.04631	5.2e-05	0.000297776
ENSG00000144445.17	KANSL1L	protein_coding	350.195	-0.518035	0.128105	-4.04382	5.26e-05	0.000300864
ENSG00000157617.17	C2CD2	protein_coding	33.2082	1.65194	0.408638	4.04256	5.29e-05	0.00030241
ENSG00000232677.9	LINC00665	lncRNA	408.743	-0.420913	0.104123	-4.04247	5.29e-05	0.000302438
ENSG00000159147.18	DONSON	protein_coding	489.824	-0.529647	0.13107	-4.04096	5.32e-05	0.000304309
ENSG00000114942.14	EEF1B2	protein_coding	5887.85	-0.213364	0.0528484	-4.03729	5.41e-05	0.00030902
ENSG00000197157.11	SND1	protein_coding	4191.85	-0.536607	0.13295	-4.03614	5.43e-05	0.000310442
ENSG00000196911.11	KPNA5	protein_coding	508.879	0.650658	0.161218	4.03588	5.44e-05	0.000310701
ENSG00000116903.7	EXOC8	protein_coding	332.317	0.376203	0.0932249	4.03543	5.45e-05	0.000311178
ENSG00000168591.16	TMUB2	protein_coding	191.869	0.678637	0.168171	4.03539	5.45e-05	0.000311178
ENSG00000128268.12	MGAT3	protein_coding	189.088	0.959234	0.237907	4.03196	5.53e-05	0.000315655
ENSG00000116750.14	UCHL5	protein_coding	1286.32	-0.314225	0.0779508	-4.03107	5.55e-05	0.000316771
ENSG00000278845.5	MRPL45	protein_coding	865.413	-0.288962	0.0716955	-4.03041	5.57e-05	0.000317574
ENSG00000109790.17	KLHL5	protein_coding	647.941	0.396772	0.0984967	4.02828	5.62e-05	0.000320376
ENSG00000231756.1	AL449983.1	lncRNA	20.9689	1.28155	0.318179	4.02776	5.63e-05	0.000320986
ENSG00000100883.13	SRP54	protein_coding	949.45	0.29277	0.0727024	4.02696	5.65e-05	0.000321991
ENSG00000286848.1	AC009570.2	lncRNA	9.87937	-2.72605	0.677191	-4.02552	5.68e-05	0.000323876
ENSG00000244026.6	FAM86DP	transcribed_unprocessed_pseudogene	194.363	-0.584865	0.145311	-4.02491	5.7e-05	0.000324624
ENSG00000153214.11	TMEM87B	protein_coding	380.43	1.1369	0.282488	4.02458	5.71e-05	0.000324989
ENSG00000182759.4	MAFA	protein_coding	22.237	-1.70355	0.42332	-4.02426	5.72e-05	0.000325254
ENSG00000243678.12	NME2	protein_coding	3768.31	-0.308212	0.0765876	-4.0243	5.71e-05	0.000325254
ENSG00000272872.1	AP000525.1	lncRNA	11.8928	-3.95085	0.981917	-4.02361	5.73e-05	0.000325997
ENSG00000179930.6	ZNF648	protein_coding	200.056	0.501118	0.124545	4.02359	5.73e-05	0.000325997
ENSG00000170876.8	TMEM43	protein_coding	339.056	0.46195	0.114823	4.02314	5.74e-05	0.000326516
ENSG00000142224.17	IL19	protein_coding	20.0497	1.51509	0.376627	4.0228	5.75e-05	0.000326904
ENSG00000211935.3	IGHV1-3	IG_V_gene	20.2932	-1.69241	0.420727	-4.02258	5.76e-05	0.000327121
ENSG00000102898.12	NUTF2	protein_coding	1216.22	-0.293382	0.0729382	-4.02233	5.76e-05	0.000327367
ENSG00000096433.11	ITPR3	protein_coding	2364.69	-0.424529	0.105559	-4.02172	5.78e-05	0.000328125
ENSG00000125944.21	HNRNPR	protein_coding	4448.47	-0.26636	0.0663136	-4.01668	5.9e-05	0.000335134
ENSG00000256771.4	ZNF253	protein_coding	249.715	0.804038	0.200219	4.0158	5.92e-05	0.000336286
ENSG00000152076.19	CCDC74B	protein_coding	32.0763	-1.98665	0.494733	-4.0156	5.93e-05	0.000336453
ENSG00000109861.17	CTSC	protein_coding	669.205	-0.371908	0.092617	-4.01555	5.93e-05	0.000336453
ENSG00000166340.17	TPP1	protein_coding	801.199	0.444492	0.110718	4.01463	5.95e-05	0.00033767
ENSG00000154814.14	OXNAD1	protein_coding	171.909	-0.533175	0.132812	-4.01452	5.96e-05	0.000337735
ENSG00000082213.18	C5orf22	protein_coding	485.867	0.668509	0.166532	4.01428	5.96e-05	0.000337978
ENSG00000103253.19	HAGHL	protein_coding	361.304	-0.808797	0.201537	-4.01315	5.99e-05	0.000339506
ENSG00000146731.11	CCT6A	protein_coding	4823.01	-0.259202	0.0646106	-4.01176	6.03e-05	0.00034142
ENSG00000164045.12	CDC25A	protein_coding	1754.95	-0.288345	0.0718885	-4.011	6.05e-05	0.000342433
ENSG00000213057.5	C1orf220	lncRNA	13.0321	-3.51981	0.877776	-4.00992	6.07e-05	0.000343896
ENSG00000285981.1	AL591888.1	lncRNA	11.1097	-2.9883	0.74544	-4.00878	6.1e-05	0.000345466
ENSG00000092203.15	TOX4	protein_coding	891.963	0.510721	0.127444	4.00741	6.14e-05	0.000347379
ENSG00000135334.9	AKIRIN2	protein_coding	669.323	0.342352	0.0854427	4.0068	6.15e-05	0.000348175
ENSG00000107651.14	SEC23IP	protein_coding	841.27	0.791288	0.197504	4.00644	6.16e-05	0.000348619
ENSG00000184634.16	MED12	protein_coding	881.7	0.815399	0.203559	4.00572	6.18e-05	0.000349571
ENSG00000173715.18	C11orf80	protein_coding	71.1041	-1.1071	0.276385	-4.00565	6.18e-05	0.000349584
ENSG00000134444.15	RELCH	protein_coding	410.56	0.594118	0.148354	4.00472	6.21e-05	0.000350864
ENSG00000142168.15	SOD1	protein_coding	2281	-0.309108	0.0771949	-4.00425	6.22e-05	0.000351457
ENSG00000273373.1	AL355488.1	lncRNA	67.9947	-0.882721	0.220459	-4.00402	6.23e-05	0.000351711
ENSG00000185728.17	YTHDF3	protein_coding	1122.13	0.501145	0.125269	4.00054	6.32e-05	0.000356812
ENSG00000008128.23	CDK11A	protein_coding	480.861	0.473872	0.118455	4.00043	6.32e-05	0.000356881
ENSG00000285437.1	POLR2J3	protein_coding	402.315	-0.686208	0.171537	-4.00035	6.32e-05	0.000356898
ENSG00000196526.10	AFAP1	protein_coding	18.7406	3.28794	0.822706	3.99649	6.43e-05	0.000362664
ENSG00000158109.15	TPRG1L	protein_coding	228.454	-0.44872	0.112304	-3.99558	6.45e-05	0.000363961
ENSG00000142534.7	RPS11	protein_coding	10764.7	-0.202349	0.0506491	-3.99511	6.47e-05	0.000364582
ENSG00000215845.11	TSTD1	protein_coding	46.7076	-1.0743	0.269056	-3.99283	6.53e-05	0.00036801
ENSG00000154229.12	PRKCA	protein_coding	221.632	-0.838841	0.210145	-3.99172	6.56e-05	0.000369639
ENSG00000152359.15	POC5	protein_coding	251.373	0.807916	0.202414	3.99141	6.57e-05	0.000370019
ENSG00000132718.9	SYT11	protein_coding	16.5312	2.01045	0.503805	3.99054	6.59e-05	0.000371275
ENSG00000171865.10	RNASEH1	protein_coding	1382.66	-0.349583	0.0876222	-3.98966	6.62e-05	0.000372542
ENSG00000197943.10	PLCG2	protein_coding	5844.14	0.185561	0.0465174	3.98908	6.63e-05	0.000373358
ENSG00000239306.5	RBM14	protein_coding	1522.41	-0.286217	0.071752	-3.98897	6.64e-05	0.000373413
ENSG00000168615.13	ADAM9	protein_coding	290.668	0.457337	0.114682	3.98786	6.67e-05	0.00037506
ENSG00000092140.16	G2E3	protein_coding	390.73	0.743823	0.186627	3.98562	6.73e-05	0.000378521
ENSG00000144867.13	SRPRB	protein_coding	1092.85	-0.290988	0.0730155	-3.98529	6.74e-05	0.000378941
ENSG00000127580.17	WDR24	protein_coding	352.028	-0.384953	0.0966089	-3.98465	6.76e-05	0.000379855
ENSG00000179304.17	FAM156B	protein_coding	19.7128	-6.78338	1.70359	-3.98181	6.84e-05	0.000384316
ENSG00000149636.16	DSN1	protein_coding	952.426	-0.235573	0.0591746	-3.98099	6.86e-05	0.000385537
ENSG00000125505.17	MBOAT7	protein_coding	281.168	0.587511	0.147627	3.97969	6.9e-05	0.000387544
ENSG00000169762.17	TAPT1	protein_coding	682.307	-0.595333	0.149638	-3.97849	6.94e-05	0.000389391
ENSG00000280128.1	AL662795.2	TEC	88.1524	-0.746067	0.187557	-3.97781	6.96e-05	0.00039041
ENSG00000132507.18	EIF5A	protein_coding	10038.7	-0.243962	0.0613711	-3.97519	7.03e-05	0.000394614
ENSG00000090316.16	MAEA	protein_coding	1041.45	-0.398244	0.100199	-3.97454	7.05e-05	0.000395578
ENSG00000250151.9	ARPC4-TTLL3	protein_coding	131.907	0.685522	0.172515	3.97369	7.08e-05	0.00039689
ENSG00000042753.12	AP2S1	protein_coding	479.368	-0.454128	0.114311	-3.97273	7.11e-05	0.000398387
ENSG00000121552.4	CSTA	protein_coding	4.86237	5.23911	1.31887	3.97243	7.11e-05	0.000398779
ENSG00000105699.17	LSR	protein_coding	401.235	0.638811	0.160838	3.97177	7.13e-05	0.000399769
ENSG00000119421.7	NDUFA8	protein_coding	347.903	-0.402895	0.101454	-3.97123	7.15e-05	0.000400573
ENSG00000169087.11	HSPBAP1	protein_coding	218.042	0.459751	0.115792	3.9705	7.17e-05	0.000401691
ENSG00000061987.16	MON2	protein_coding	514.994	0.661075	0.166527	3.96979	7.19e-05	0.000402777
ENSG00000204310.13	AGPAT1	protein_coding	526.945	-0.341538	0.086074	-3.96796	7.25e-05	0.000405769
ENSG00000287951.1	AC026402.2	lncRNA	8.40796	-2.4681	0.622075	-3.96753	7.26e-05	0.000406261
ENSG00000120137.7	PANK3	protein_coding	1852.06	0.939566	0.236814	3.96754	7.26e-05	0.000406261
ENSG00000037637.11	FBXO42	protein_coding	706.772	0.50036	0.126127	3.96712	7.27e-05	0.000406851
ENSG00000103148.17	NPRL3	protein_coding	580.014	-0.344197	0.0867885	-3.96593	7.31e-05	0.000408763
ENSG00000196505.11	GDAP2	protein_coding	221.374	0.610245	0.153874	3.96587	7.31e-05	0.000408763
ENSG00000230069.3	LRRC37A15P	processed_pseudogene	12.4697	6.73747	1.69932	3.9648	7.35e-05	0.000410489
ENSG00000134058.12	CDK7	protein_coding	230.124	0.926832	0.233779	3.96456	7.35e-05	0.000410798
ENSG00000111087.10	GLI1	protein_coding	96.6894	-1.81126	0.456919	-3.96408	7.37e-05	0.000411509
ENSG00000064601.20	CTSA	protein_coding	664.304	-0.306033	0.0772299	-3.96262	7.41e-05	0.000413906
ENSG00000162889.11	MAPKAPK2	protein_coding	1107.95	1.26568	0.319431	3.96229	7.42e-05	0.000414363
ENSG00000214253.9	FIS1	protein_coding	513.151	-0.512029	0.129253	-3.96146	7.45e-05	0.000415701
ENSG00000271894.1	AC007744.1	lncRNA	19.8814	-1.55105	0.391641	-3.96038	7.48e-05	0.00041747
ENSG00000197756.10	RPL37A	protein_coding	8063.32	-0.223141	0.0563706	-3.95846	7.54e-05	0.000420719
ENSG00000167840.13	ZNF232	protein_coding	100.156	-0.848056	0.214245	-3.95834	7.55e-05	0.000420817
ENSG00000123575.9	FAM199X	protein_coding	513.915	0.491404	0.124146	3.95826	7.55e-05	0.000420834
ENSG00000186818.12	LILRB4	protein_coding	4.64761	5.84845	1.47816	3.95659	7.6e-05	0.000423678
ENSG00000213639.10	PPP1CB	protein_coding	2425.13	-0.25478	0.064422	-3.95487	7.66e-05	0.00042662
ENSG00000181061.14	HIGD1A	protein_coding	764.372	-0.395966	0.100123	-3.95478	7.66e-05	0.000426624
ENSG00000152207.7	CYSLTR2	protein_coding	27.0639	1.52004	0.384359	3.95473	7.66e-05	0.000426624
ENSG00000104164.12	BLOC1S6	protein_coding	1966.27	-0.307132	0.0776779	-3.95391	7.69e-05	0.000427978
ENSG00000275895.7	U2AF1L5	protein_coding	1480.21	-0.439455	0.111153	-3.9536	7.7e-05	0.000428419
ENSG00000100902.11	PSMA6	protein_coding	1868.39	0.501692	0.126906	3.95327	7.71e-05	0.000428897
ENSG00000224389.9	C4B	protein_coding	36.7636	4.14359	1.04845	3.95211	7.75e-05	0.000430859
ENSG00000161328.11	LRRC56	protein_coding	44.2598	-1.08059	0.27346	-3.95153	7.77e-05	0.000431775
ENSG00000100201.23	DDX17	protein_coding	10787.7	0.218607	0.0553358	3.95055	7.8e-05	0.00043344
ENSG00000170802.16	FOXN2	protein_coding	318.078	0.883048	0.223637	3.94858	7.86e-05	0.0004369
ENSG00000120616.16	EPC1	protein_coding	526.566	0.565757	0.1433	3.94805	7.88e-05	0.000437745
ENSG00000149925.22	ALDOA	protein_coding	9413.93	-0.261778	0.0663072	-3.94796	7.88e-05	0.000437788
ENSG00000128228.5	SDF2L1	protein_coding	203.296	-0.553818	0.140284	-3.94784	7.89e-05	0.000437884
ENSG00000105708.9	ZNF14	protein_coding	91.0083	0.669307	0.169556	3.94741	7.9e-05	0.000438557
ENSG00000277363.5	SRCIN1	protein_coding	36.1803	-1.48738	0.376871	-3.94666	7.92e-05	0.000439812
ENSG00000224557.7	HLA-DPB2	transcribed_unprocessed_pseudogene	20.0883	1.68534	0.427075	3.94624	7.94e-05	0.000440458
ENSG00000090674.16	MCOLN1	protein_coding	122.121	-0.885764	0.224516	-3.94522	7.97e-05	0.000442221
ENSG00000166927.13	MS4A7	protein_coding	22.416	2.59502	0.657778	3.94513	7.98e-05	0.000442253
ENSG00000254996.5	ANKHD1-EIF4EBP3	protein_coding	820.796	0.725268	0.183941	3.94294	8.05e-05	0.000446203
ENSG00000165066.13	NKX6-3	protein_coding	12.4418	-3.26891	0.829487	-3.94088	8.12e-05	0.000449919
ENSG00000103494.16	RPGRIP1L	protein_coding	208.499	-0.592491	0.150356	-3.94059	8.13e-05	0.000450342
ENSG00000090447.12	TFAP4	protein_coding	697.122	-0.605971	0.153802	-3.93993	8.15e-05	0.000451453
ENSG00000074696.13	HACD3	protein_coding	1692.26	-0.220908	0.056075	-3.93952	8.16e-05	0.000452113
ENSG00000116497.18	S100PBP	protein_coding	979.086	0.726801	0.184503	3.93923	8.17e-05	0.000452533
ENSG00000155629.15	PIK3AP1	protein_coding	2705.15	0.42289	0.107454	3.93553	8.3e-05	0.000459424
ENSG00000117758.14	STX12	protein_coding	541.122	0.497999	0.126568	3.93463	8.33e-05	0.000461039
ENSG00000124429.18	POF1B	protein_coding	255.41	0.417391	0.106097	3.93406	8.35e-05	0.000461998
ENSG00000162433.15	AK4	protein_coding	1539.14	-0.307981	0.078296	-3.93355	8.37e-05	0.000462849
ENSG00000103549.22	RNF40	protein_coding	2226.66	0.316407	0.0804464	3.93314	8.38e-05	0.000463521
ENSG00000169738.8	DCXR	protein_coding	517.88	-0.635231	0.161541	-3.93233	8.41e-05	0.000464958
ENSG00000064419.13	TNPO3	protein_coding	1599.8	0.20094	0.0511095	3.93157	8.44e-05	0.00046631
ENSG00000163618.18	CADPS	protein_coding	195.639	-1.32965	0.338214	-3.93137	8.45e-05	0.00046656
ENSG00000285976.2	AL135905.2	protein_coding	850.892	-0.373994	0.0952137	-3.92794	8.57e-05	0.000473127
ENSG00000150961.15	SEC24D	protein_coding	416.205	1.00672	0.256398	3.92638	8.62e-05	0.000476079
ENSG00000213397.11	HAUS7	protein_coding	302.617	-0.49449	0.125952	-3.92601	8.64e-05	0.000476686
ENSG00000198265.12	HELZ	protein_coding	1159.24	0.458011	0.116691	3.925	8.67e-05	0.000478563
ENSG00000084733.11	RAB10	protein_coding	2135.93	0.356922	0.0909405	3.92479	8.68e-05	0.00047885
ENSG00000145390.11	USP53	protein_coding	383.689	-0.442196	0.112743	-3.92216	8.78e-05	0.000483963
ENSG00000184900.16	SUMO3	protein_coding	936.63	-0.265204	0.06763	-3.92139	8.8e-05	0.000485388
ENSG00000205981.8	DNAJC19	protein_coding	374.394	-0.528776	0.134853	-3.92114	8.81e-05	0.000485752
ENSG00000236682.2	MAP3K2-DT	lncRNA	63.1928	-0.815321	0.207939	-3.92097	8.82e-05	0.000485974
ENSG00000169951.10	ZNF764	protein_coding	265.781	-0.504402	0.128645	-3.92089	8.82e-05	0.000485996
ENSG00000185019.17	UBOX5	protein_coding	230.957	0.936024	0.23875	3.92052	8.84e-05	0.00048661
ENSG00000169230.10	PRELID1	protein_coding	1826.23	0.277047	0.070668	3.9204	8.84e-05	0.000486709
ENSG00000048740.18	CELF2	protein_coding	9.6271	2.29369	0.585099	3.92018	8.85e-05	0.00048704
ENSG00000118412.13	CASP8AP2	protein_coding	891.946	0.38547	0.0983503	3.91936	8.88e-05	0.00048856
ENSG00000260942.1	CAPN10-DT	lncRNA	69.5656	-0.743874	0.189888	-3.91744	8.95e-05	0.000492323
ENSG00000232613.6	LINC02576	lncRNA	12.0524	-2.90295	0.741215	-3.91648	8.99e-05	0.000494152
ENSG00000163637.13	PRICKLE2	protein_coding	165.191	1.02571	0.261902	3.9164	8.99e-05	0.000494187
ENSG00000108774.15	RAB5C	protein_coding	734.583	0.41172	0.105144	3.91578	9.01e-05	0.000495325
ENSG00000166454.10	ATMIN	protein_coding	627.893	-0.405099	0.103458	-3.91558	9.02e-05	0.000495609
ENSG00000213512.3	GBP7	protein_coding	2.84342	6.36717	1.62644	3.9148	9.05e-05	0.000497069
ENSG00000170906.16	NDUFA3	protein_coding	279.785	-0.491728	0.12563	-3.91411	9.07e-05	0.000498358
ENSG00000086570.12	FAT2	protein_coding	6.41964	3.14718	0.804167	3.91359	9.09e-05	0.000499297
ENSG00000138303.18	ASCC1	protein_coding	891.125	0.514364	0.131445	3.91315	9.11e-05	0.000500066
ENSG00000143401.15	ANP32E	protein_coding	4081.77	0.279008	0.0713371	3.91112	9.19e-05	0.000504148
ENSG00000233016.7	SNHG7	lncRNA	779.704	-0.33409	0.0854241	-3.91096	9.19e-05	0.000504354
ENSG00000079335.20	CDC14A	protein_coding	54.0761	1.5264	0.39035	3.91033	9.22e-05	0.000505528
ENSG00000106603.19	COA1	protein_coding	492.028	0.294738	0.075383	3.90988	9.23e-05	0.000506345
ENSG00000112367.12	FIG4	protein_coding	299.506	0.584916	0.149644	3.90872	9.28e-05	0.000508636
ENSG00000172113.10	NME6	protein_coding	459.728	0.629663	0.161105	3.90839	9.29e-05	0.000509184
ENSG00000054392.13	HHAT	protein_coding	48.0738	1.22126	0.312486	3.9082	9.3e-05	0.000509448
ENSG00000104889.7	RNASEH2A	protein_coding	897.573	-0.2771	0.0709087	-3.90784	9.31e-05	0.000510073
ENSG00000183475.13	ASB7	protein_coding	369.76	0.481034	0.123157	3.90587	9.39e-05	0.000514106
ENSG00000184635.16	ZNF93	protein_coding	108.094	0.947964	0.242713	3.90569	9.4e-05	0.000514352
ENSG00000120526.12	NUDCD1	protein_coding	499.436	0.365963	0.0937069	3.9054	9.41e-05	0.000514819
ENSG00000198911.12	SREBF2	protein_coding	4714.29	-0.262521	0.0672287	-3.9049	9.43e-05	0.00051576
ENSG00000152253.9	SPC25	protein_coding	282.514	-0.47815	0.122483	-3.9038	9.47e-05	0.000517965
ENSG00000206077.14	ZDHHC11B	protein_coding	61.2294	1.39507	0.357482	3.90249	9.52e-05	0.000520634
ENSG00000163507.14	CIP2A	protein_coding	1030	0.656163	0.168162	3.90196	9.54e-05	0.000521626
ENSG00000092531.10	SNAP23	protein_coding	1149.31	0.330121	0.084618	3.90131	9.57e-05	0.000522892
ENSG00000172340.15	SUCLG2	protein_coding	745.185	-0.259002	0.0663911	-3.90116	9.57e-05	0.000523077
ENSG00000135040.16	NAA35	protein_coding	566.998	0.519618	0.133231	3.90014	9.61e-05	0.000525156
ENSG00000074855.11	ANO8	protein_coding	113.946	-0.802411	0.205754	-3.89985	9.63e-05	0.00052564
ENSG00000103978.16	TMEM87A	protein_coding	606.855	0.637863	0.163583	3.89931	9.65e-05	0.000526661
ENSG00000224934.5	AL391684.1	lncRNA	50.734	-1.17191	0.300602	-3.89856	9.68e-05	0.000528156
ENSG00000198055.11	GRK6	protein_coding	1085.15	0.51512	0.132206	3.89633	9.77e-05	0.00053289
ENSG00000079277.22	MKNK1	protein_coding	337.419	0.552883	0.141948	3.89497	9.82e-05	0.000535752
ENSG00000115970.19	THADA	protein_coding	513.25	0.74505	0.191306	3.89454	9.84e-05	0.00053656
ENSG00000137101.13	CD72	protein_coding	214.028	0.586121	0.150557	3.89301	9.9e-05	0.000539803
ENSG00000162980.17	ARL5A	protein_coding	837.428	-0.681189	0.175037	-3.89169	9.95e-05	0.000542602
ENSG00000279672.1	AP006621.5	TEC	35.2962	-1.29454	0.332754	-3.89038	0.000100089	0.000545403
ENSG00000163346.17	PBXIP1	protein_coding	732.992	0.364608	0.0937303	3.88996	0.000100259	0.000546183
ENSG00000011132.12	APBA3	protein_coding	202.951	0.765319	0.196767	3.88946	0.000100466	0.000547164
ENSG00000066027.12	PPP2R5A	protein_coding	711.976	0.291168	0.0749394	3.88538	0.000102172	0.000556302
ENSG00000149212.12	SESN3	protein_coding	288.678	0.59861	0.154099	3.88457	0.000102509	0.000557988
ENSG00000184677.18	ZBTB40	protein_coding	1207.68	0.503319	0.129581	3.88421	0.000102663	0.000558674
ENSG00000185122.11	HSF1	protein_coding	2203.69	-0.329989	0.0849626	-3.88393	0.00010278	0.000559159
ENSG00000005189.20	REXO5	protein_coding	65.7911	1.66214	0.428052	3.88303	0.000103164	0.000561101
ENSG00000257727.6	CNPY2	protein_coding	503.925	-0.365401	0.0941172	-3.88241	0.000103427	0.000562379
ENSG00000275395.6	FCGBP	protein_coding	257.496	1.66816	0.429723	3.88194	0.000103627	0.000563312
ENSG00000236753.7	MKLN1-AS	lncRNA	47.3538	-1.06408	0.274157	-3.88129	0.000103903	0.000564663
ENSG00000164830.19	OXR1	protein_coding	438.58	0.452531	0.116596	3.88119	0.000103946	0.00056474
ENSG00000227896.2	AL731569.1	lncRNA	17.5193	-1.5665	0.40369	-3.88044	0.000104267	0.000566182
ENSG00000143702.16	CEP170	protein_coding	770.271	0.736095	0.189694	3.88045	0.000104265	0.000566182
ENSG00000186130.5	ZBTB6	protein_coding	229.237	0.423319	0.109116	3.87953	0.00010466	0.000568163
ENSG00000182168.15	UNC5C	protein_coding	8.53611	-3.24843	0.837625	-3.87815	0.000105255	0.00057124
ENSG00000039523.20	RIPOR1	protein_coding	65.5157	-2.31169	0.596103	-3.87799	0.000105321	0.00057129
ENSG00000104325.7	DECR1	protein_coding	267.436	0.62952	0.16233	3.87803	0.000105306	0.00057129
ENSG00000213671.3	OLA1P2	processed_pseudogene	13.56	-1.74074	0.448915	-3.87767	0.000105462	0.0005719
ENSG00000072163.20	LIMS2	protein_coding	13.1397	-3.12401	0.805681	-3.87747	0.000105547	0.000572205
ENSG00000125676.20	THOC2	protein_coding	1743.98	0.387716	0.100007	3.8769	0.000105794	0.000573394
ENSG00000233369.7	GTF2IP4	transcribed_processed_pseudogene	589.723	-1.17306	0.302624	-3.8763	0.000106056	0.00057466
ENSG00000145860.12	RNF145	protein_coding	680.681	-0.364186	0.0939982	-3.87439	0.000106891	0.000579029
ENSG00000188994.13	ZNF292	protein_coding	720.113	1.03742	0.267777	3.87419	0.000106982	0.000579364
ENSG00000178966.17	RMI1	protein_coding	647.512	-0.336269	0.0868041	-3.87388	0.000107115	0.000579926
ENSG00000169379.17	ARL13B	protein_coding	99.4171	0.746089	0.192704	3.87169	0.000108082	0.000585008
ENSG00000149182.15	ARFGAP2	protein_coding	1399.62	-0.338703	0.0874871	-3.87146	0.000108186	0.000585412
ENSG00000143811.19	PYCR2	protein_coding	1273.79	-0.35905	0.0927463	-3.87131	0.00010825	0.000585601
ENSG00000112759.19	SLC29A1	protein_coding	1394.94	-0.439323	0.113499	-3.87072	0.000108513	0.000586854
ENSG00000119048.8	UBE2B	protein_coding	352.366	0.435426	0.112494	3.87066	0.00010854	0.000586854
ENSG00000102967.12	DHODH	protein_coding	354.648	-0.871295	0.225213	-3.86877	0.000109388	0.000591281
ENSG00000255769.7	GOLGA2P10	transcribed_unprocessed_pseudogene	153.543	0.687007	0.177608	3.86812	0.000109678	0.000592565
ENSG00000181634.8	TNFSF15	protein_coding	18.5646	1.37778	0.356189	3.86811	0.000109684	0.000592565
ENSG00000280202.1	AC005831.1	TEC	57.7096	-0.989031	0.255696	-3.86799	0.000109734	0.000592678
ENSG00000204439.4	C6orf47	protein_coding	132.387	0.54579	0.14116	3.86645	0.00011043	0.000596272
ENSG00000104972.15	LILRB1	protein_coding	747.265	0.41192	0.106555	3.86582	0.000110718	0.000597669
ENSG00000143157.12	POGK	protein_coding	1403.3	0.348102	0.0900528	3.86554	0.000110845	0.000598198
ENSG00000138785.15	INTS12	protein_coding	304.33	0.389877	0.100881	3.8647	0.000111224	0.000600078
ENSG00000147570.10	DNAJC5B	protein_coding	21.1981	2.82907	0.73213	3.86416	0.000111471	0.000601254
ENSG00000266893.1	AC005394.1	lncRNA	11.2756	-2.32732	0.60249	-3.86283	0.000112082	0.000604387
ENSG00000180096.12	SEPTIN1	protein_coding	893.561	0.323181	0.0836849	3.86188	0.000112518	0.000606575
ENSG00000185614.7	INKA1	protein_coding	53.0804	-0.949492	0.245881	-3.8616	0.000112648	0.000607115
ENSG00000154760.14	SLFN13	protein_coding	13.5569	4.02283	1.04242	3.85911	0.000113802	0.000613169
ENSG00000108021.20	TASOR2	protein_coding	2732.14	-0.496767	0.128785	-3.85733	0.000114631	0.000617472
ENSG00000166446.15	CDYL2	protein_coding	38.609	2.07837	0.53924	3.85426	0.00011608	0.000625109
ENSG00000066135.13	KDM4A	protein_coding	1526.48	0.673207	0.174682	3.85389	0.000116256	0.00062589
ENSG00000102893.16	PHKB	protein_coding	834.197	-0.469639	0.121867	-3.8537	0.000116346	0.000626207
ENSG00000235944.8	ZNF815P	transcribed_unprocessed_pseudogene	26.8123	-1.64344	0.426478	-3.85351	0.000116437	0.000626527
ENSG00000131002.12	TXLNGY	transcribed_unprocessed_pseudogene	3.80352	5.81076	1.50806	3.85314	0.00011661	0.000627295
ENSG00000267706.3	AC020922.1	protein_coding	4.65208	4.71378	1.22353	3.8526	0.00011687	0.000628525
ENSG00000231527.7	FAM27C	lncRNA	66.6398	0.948607	0.246254	3.85216	0.000117082	0.000629496
ENSG00000163216.7	SPRR2D	protein_coding	12.118	-2.64418	0.686578	-3.85124	0.000117521	0.000631685
ENSG00000260735.2	AC139256.1	transcribed_processed_pseudogene	21.7273	-1.40175	0.364023	-3.85072	0.000117773	0.000632873
ENSG00000135912.11	TTLL4	protein_coding	965.573	-0.417743	0.108487	-3.85063	0.000117816	0.000632937
ENSG00000093217.11	XYLB	protein_coding	113.366	-0.916747	0.238122	-3.8499	0.000118166	0.000634649
ENSG00000163738.18	MTHFD2L	protein_coding	158.817	-0.957768	0.248914	-3.84779	0.000119189	0.000639971
ENSG00000163006.12	CCDC138	protein_coding	357.311	-0.573432	0.149045	-3.84739	0.000119384	0.000640848
ENSG00000135018.14	UBQLN1	protein_coding	2559.54	0.265045	0.0689135	3.84605	0.000120035	0.000644172
ENSG00000178913.8	TAF7	protein_coding	2053.86	0.225857	0.0587338	3.84544	0.000120338	0.000645624
ENSG00000177971.8	IMP3	protein_coding	1119.2	-0.285665	0.0743051	-3.84449	0.000120804	0.000647953
ENSG00000139618.17	BRCA2	protein_coding	771.375	1.1805	0.307225	3.84248	0.000121798	0.000653111
ENSG00000093167.18	LRRFIP2	protein_coding	380.879	0.933488	0.243048	3.84076	0.000122655	0.000657532
ENSG00000176542.10	USF3	protein_coding	526.59	0.386651	0.100685	3.84019	0.000122941	0.000658889
ENSG00000251322.9	SHANK3	protein_coding	21.496	-3.79962	0.989578	-3.83963	0.000123219	0.000660203
ENSG00000118197.14	DDX59	protein_coding	190.598	0.951838	0.247948	3.83887	0.000123604	0.000662088
ENSG00000164828.18	SUN1	protein_coding	637.755	-0.750511	0.195541	-3.83812	0.000123981	0.000663931
ENSG00000151498.12	ACAD8	protein_coding	338.141	-0.398887	0.103957	-3.83704	0.000124524	0.000666662
ENSG00000284691.1	AC073111.3	protein_coding	199.386	1.11583	0.290869	3.83618	0.00012496	0.000668821
ENSG00000132510.11	KDM6B	protein_coding	1356.83	0.978176	0.254991	3.83612	0.000124995	0.000668827
ENSG00000011295.16	TTC19	protein_coding	521.741	-0.291068	0.0758867	-3.83556	0.000125281	0.000670166
ENSG00000122515.15	ZMIZ2	protein_coding	1707.98	0.622879	0.162399	3.8355	0.000125311	0.000670166
ENSG00000236234.1	AC091132.2	lncRNA	9.13025	-3.20166	0.834775	-3.83536	0.000125381	0.000670364
ENSG00000254343.2	AC091563.1	lncRNA	10.1787	-2.82078	0.735488	-3.83525	0.000125436	0.000670476
ENSG00000113356.13	POLR3G	protein_coding	469.981	-0.573809	0.149712	-3.83275	0.000126718	0.00067715
ENSG00000183831.7	ANKRD45	protein_coding	5.07774	3.17266	0.827845	3.83243	0.000126883	0.000677854
ENSG00000092964.18	DPYSL2	protein_coding	1091.99	-0.255	0.0665422	-3.83215	0.000127027	0.000678441
ENSG00000105371.10	ICAM4	protein_coding	5.6317	3.72589	0.972333	3.8319	0.000127157	0.000678955
ENSG00000143851.15	PTPN7	protein_coding	937.949	-0.339493	0.0886213	-3.83083	0.00012771	0.000681679
ENSG00000169660.17	HEXD	protein_coding	537.827	0.420338	0.109726	3.83079	0.000127735	0.000681679
ENSG00000272456.1	AC087045.2	lncRNA	21.0942	-1.60879	0.420062	-3.82989	0.000128201	0.000683882
ENSG00000166822.13	TMEM170A	protein_coding	324.673	0.9165	0.239304	3.82986	0.000128215	0.000683882
ENSG00000265929.1	MIR5195	miRNA	11.5667	-2.36011	0.616265	-3.8297	0.000128301	0.000684157
ENSG00000166562.9	SEC11C	protein_coding	412.413	-0.329546	0.0860655	-3.82901	0.00012866	0.000685893
ENSG00000225032.5	AL162586.1	lncRNA	36.0043	-1.53118	0.399987	-3.82807	0.00012915	0.000688322
ENSG00000089351.15	GRAMD1A	protein_coding	1115.38	-0.298874	0.078088	-3.8274	0.000129503	0.000690021
ENSG00000215032.2	GNL3LP1	processed_pseudogene	7.07511	5.86723	1.53327	3.82662	0.000129915	0.000692034
ENSG00000107959.17	PITRM1	protein_coding	690.543	-0.406582	0.10626	-3.82629	0.00013009	0.000692781
ENSG00000185379.21	RAD51D	protein_coding	399.235	0.836256	0.218617	3.82521	0.00013066	0.000695634
ENSG00000163536.13	SERPINI1	protein_coding	69.3682	-0.806093	0.210752	-3.82484	0.000130859	0.00069651
ENSG00000189152.11	GRAPL	protein_coding	41.1759	-1.51688	0.396711	-3.82365	0.000131491	0.000699688
ENSG00000123136.15	DDX39A	protein_coding	2569.96	-0.24827	0.0649347	-3.82338	0.000131633	0.000700259
ENSG00000128563.13	PRKRIP1	protein_coding	597.46	0.339047	0.088704	3.82223	0.000132252	0.000703365
ENSG00000039650.12	PNKP	protein_coding	396.448	1.37904	0.360806	3.82212	0.000132308	0.00070348
ENSG00000197965.12	MPZL1	protein_coding	776.444	-0.265869	0.0695939	-3.82029	0.000133297	0.000708551
ENSG00000188277.10	C15orf62	protein_coding	30.1047	-1.27967	0.335037	-3.81948	0.000133734	0.000710686
ENSG00000241280.1	AC106712.1	lncRNA	37.4138	3.83025	1.00339	3.81732	0.000134907	0.000716732
ENSG00000205060.11	SLC35B4	protein_coding	431.791	-0.760191	0.199185	-3.81651	0.000135351	0.000718901
ENSG00000253424.1	AC025437.2	lncRNA	17.5201	-2.08284	0.545771	-3.81632	0.000135455	0.000719264
ENSG00000114270.18	COL7A1	protein_coding	55.192	-2.48304	0.650808	-3.81531	0.00013601	0.000722018
ENSG00000232956.9	SNHG15	lncRNA	751.976	0.299263	0.0784489	3.81476	0.000136316	0.000723456
ENSG00000114120.14	SLC25A36	protein_coding	2297.23	0.332598	0.0872298	3.8129	0.000137347	0.000728732
ENSG00000196459.14	TRAPPC2	protein_coding	208.586	-0.668327	0.175293	-3.81262	0.000137499	0.00072935
ENSG00000185875.13	THNSL1	protein_coding	64.4698	0.712135	0.186801	3.81226	0.0001377	0.000730221
ENSG00000136933.17	RABEPK	protein_coding	288.908	-0.498711	0.130821	-3.81216	0.000137759	0.000730345
ENSG00000279551.1	AC025263.3	TEC	12.9752	-2.43488	0.638776	-3.8118	0.000137961	0.00073122
ENSG00000160991.16	ORAI2	protein_coding	1895.15	-0.466498	0.122564	-3.80616	0.000141139	0.00074787
ENSG00000177173.5	NAP1L4P1	processed_pseudogene	4.38335	3.83657	1.00857	3.80397	0.000142394	0.000754323
ENSG00000130021.15	PUDP	protein_coding	474.333	-0.37297	0.098064	-3.80334	0.000142759	0.000756059
ENSG00000109171.15	SLAIN2	protein_coding	444.934	0.992753	0.261068	3.80266	0.00014315	0.000757929
ENSG00000173905.9	GOLIM4	protein_coding	632.328	-0.313432	0.0824427	-3.80182	0.000143638	0.000760312
ENSG00000140265.12	ZSCAN29	protein_coding	887.692	0.395117	0.103931	3.80172	0.000143696	0.000760421
ENSG00000277149.5	TYW1B	protein_coding	27.6495	1.42237	0.374168	3.80142	0.000143866	0.000761122
ENSG00000230580.1	RPL19P5	processed_pseudogene	42.7279	0.987551	0.259821	3.80089	0.000144178	0.000762569
ENSG00000236833.1	AC024560.1	lncRNA	60.1106	-1.01719	0.267658	-3.80033	0.000144503	0.00076409
ENSG00000171530.15	TBCA	protein_coding	948.514	-0.272631	0.0717492	-3.79978	0.000144823	0.000765581
ENSG00000170759.11	KIF5B	protein_coding	2392.46	0.294123	0.077427	3.79872	0.000145445	0.000768668
ENSG00000166886.13	NAB2	protein_coding	36.6603	-1.71276	0.450931	-3.79828	0.000145705	0.000769672
ENSG00000167232.14	ZNF91	protein_coding	223.109	0.616672	0.162356	3.79827	0.000145712	0.000769672
ENSG00000198393.8	ZNF26	protein_coding	144.73	1.11767	0.294268	3.79813	0.000145793	0.000769898
ENSG00000264538.6	SUZ12P1	transcribed_unprocessed_pseudogene	253.264	-0.476182	0.125382	-3.79784	0.000145962	0.000770593
ENSG00000123472.12	ATPAF1	protein_coding	662.104	-0.398961	0.105066	-3.79723	0.000146325	0.000772304
ENSG00000139644.13	TMBIM6	protein_coding	3408.59	0.347242	0.0914848	3.79562	0.000147275	0.000777114
ENSG00000174469.23	CNTNAP2	protein_coding	4.60204	4.57999	1.20739	3.7933	0.000148656	0.000784198
ENSG00000164211.13	STARD4	protein_coding	265.475	0.730889	0.192736	3.79219	0.000149326	0.000787525
ENSG00000116678.20	LEPR	protein_coding	33.1755	1.23652	0.326081	3.79205	0.000149407	0.000787747
ENSG00000188186.10	LAMTOR4	protein_coding	584.74	0.401081	0.105807	3.79068	0.000150237	0.000791913
ENSG00000233806.7	LINC01237	lncRNA	25.506	-1.81054	0.477757	-3.78966	0.000150853	0.000794956
ENSG00000129968.17	ABHD17A	protein_coding	510.416	-0.422317	0.111479	-3.78832	0.000151671	0.000799055
ENSG00000126821.8	SGPP1	protein_coding	526.578	-0.297018	0.0784087	-3.78808	0.000151818	0.00079962
ENSG00000075407.18	ZNF37A	protein_coding	618.791	-0.408905	0.107957	-3.78766	0.000152073	0.000800757
ENSG00000172172.8	MRPL13	protein_coding	525.953	-0.373466	0.0986586	-3.78544	0.000153438	0.000807733
ENSG00000136869.16	TLR4	protein_coding	35.4627	1.19916	0.316825	3.78494	0.000153748	0.000809152
ENSG00000116478.12	HDAC1	protein_coding	3553.44	-0.24622	0.0650756	-3.7836	0.000154576	0.000813296
ENSG00000233290.3	AL157944.1	lncRNA	4.23514	5.17677	1.36858	3.78257	0.000155218	0.000816463
ENSG00000233791.5	LINC01136	lncRNA	22.078	-1.88267	0.497857	-3.78154	0.00015586	0.000819626
ENSG00000105255.11	FSD1	protein_coding	238.946	-0.473847	0.125349	-3.78023	0.000156685	0.00082375
ENSG00000167380.16	ZNF226	protein_coding	157.025	0.829874	0.219538	3.78009	0.000156773	0.000824001
ENSG00000105619.14	TFPT	protein_coding	113.972	0.678295	0.179515	3.77848	0.000157791	0.000829135
ENSG00000280018.4	CU634019.5	lncRNA	43.6318	-1.08358	0.286796	-3.77821	0.000157962	0.000829816
ENSG00000107372.13	ZFAND5	protein_coding	1498.75	0.34493	0.0913021	3.77789	0.000158161	0.000830642
ENSG00000124356.16	STAMBP	protein_coding	670.033	0.296363	0.0784814	3.77621	0.00015923	0.000836041
ENSG00000154429.11	CCSAP	protein_coding	334.718	0.367424	0.0973279	3.77512	0.000159932	0.000839509
ENSG00000139684.15	ESD	protein_coding	1194	-0.212417	0.056278	-3.77443	0.000160373	0.000841603
ENSG00000136938.9	ANP32B	protein_coding	4858.17	-0.190295	0.05042	-3.7742	0.000160523	0.000842169
ENSG00000288610.1	AL161669.4	lncRNA	19.6483	1.46546	0.388301	3.77404	0.000160625	0.000842488
ENSG00000223496.3	EXOSC6	protein_coding	829.036	-0.267988	0.0710127	-3.7738	0.000160778	0.000843073
ENSG00000110442.12	COMMD9	protein_coding	333.875	-0.451469	0.119642	-3.7735	0.000160971	0.000843865
ENSG00000071894.17	CPSF1	protein_coding	3087.95	-0.334928	0.0887915	-3.77208	0.000161895	0.000848488
ENSG00000125779.23	PANK2	protein_coding	1362.11	0.294097	0.0779709	3.77188	0.000162021	0.000848925
ENSG00000144827.9	ABHD10	protein_coding	748.8	-0.406621	0.107822	-3.77123	0.000162445	0.000850927
ENSG00000111530.13	CAND1	protein_coding	3733.83	0.273057	0.0724461	3.76911	0.00016383	0.000857958
ENSG00000262468.6	LINC01569	lncRNA	78.3322	-1.0944	0.290487	-3.76747	0.000164913	0.000863404
ENSG00000181751.10	MACIR	protein_coding	175.025	-0.649717	0.172472	-3.7671	0.000165157	0.000864457
ENSG00000101745.17	ANKRD12	protein_coding	518.757	1.09508	0.2907	3.76703	0.0001652	0.000864458
ENSG00000214026.11	MRPL23	protein_coding	601.523	-0.388612	0.10318	-3.76635	0.000165651	0.000866593
ENSG00000109674.4	NEIL3	protein_coding	130.846	-0.5445	0.14459	-3.76582	0.000166004	0.000868216
ENSG00000151806.14	GUF1	protein_coding	1102.35	-0.372096	0.0988344	-3.76484	0.000166654	0.000871391
ENSG00000145545.12	SRD5A1	protein_coding	240.441	0.580762	0.154428	3.76074	0.000169412	0.000885578
ENSG00000154359.13	LONRF1	protein_coding	323.662	0.909683	0.241905	3.7605	0.000169574	0.000886198
ENSG00000114779.20	ABHD14B	protein_coding	117.989	-0.658723	0.175215	-3.75951	0.000170248	0.000889346
ENSG00000228824.7	MIR4500HG	lncRNA	59.173	0.801735	0.213257	3.75948	0.000170265	0.000889346
ENSG00000138777.20	PPA2	protein_coding	467.853	-0.364313	0.0969074	-3.75939	0.000170328	0.000889447
ENSG00000133275.16	CSNK1G2	protein_coding	1157.84	0.821158	0.218454	3.75896	0.000170621	0.000890748
ENSG00000104613.12	INTS10	protein_coding	1315.08	-0.558113	0.148483	-3.75876	0.000170756	0.000891221
ENSG00000118181.11	RPS25	protein_coding	5578.76	-0.176833	0.0470469	-3.75866	0.000170827	0.000891362
ENSG00000260101.1	AC008074.2	lncRNA	84.2274	0.700145	0.186361	3.75693	0.00017201	0.000897302
ENSG00000215915.10	ATAD3C	protein_coding	42.9854	-1.10719	0.294718	-3.75678	0.000172114	0.00089761
ENSG00000131127.14	ZNF141	protein_coding	1982.54	-0.464428	0.123642	-3.75622	0.000172502	0.000899399
ENSG00000136270.14	TBRG4	protein_coding	1540.94	-0.252593	0.0672643	-3.75523	0.000173179	0.000902699
ENSG00000067064.12	IDI1	protein_coding	1192.16	-0.286861	0.0764219	-3.75365	0.000174279	0.000908197
ENSG00000156709.15	AIFM1	protein_coding	948.177	-0.387516	0.103244	-3.75341	0.000174445	0.000908829
ENSG00000221968.9	FADS3	protein_coding	734.904	-0.649192	0.173145	-3.74942	0.000177245	0.000923174
ENSG00000163218.15	PGLYRP4	protein_coding	3.81597	5.10379	1.36151	3.74862	0.000177811	0.000925885
ENSG00000132661.4	NXT1	protein_coding	570.107	-0.282072	0.0752748	-3.74724	0.000178794	0.000930763
ENSG00000172531.16	PPP1CA	protein_coding	2016.02	0.246491	0.0657816	3.74711	0.000178884	0.00093099
ENSG00000177556.12	ATOX1	protein_coding	185.671	0.534917	0.142799	3.74594	0.00017972	0.0009351
ENSG00000114062.22	UBE3A	protein_coding	2814.06	-0.439169	0.117293	-3.74422	0.000180957	0.000941291
ENSG00000285331.2	AC090517.5	lncRNA	19.4526	-1.47019	0.39272	-3.74359	0.000181406	0.000943388
ENSG00000011478.13	QPCTL	protein_coding	176.854	-0.785915	0.209962	-3.74313	0.000181745	0.000944905
ENSG00000130544.12	ZNF557	protein_coding	230.153	0.464327	0.124054	3.74293	0.000181885	0.00094539
ENSG00000213064.10	SFT2D2	protein_coding	1002.48	0.558948	0.149339	3.74281	0.000181973	0.000945605
ENSG00000090889.12	KIF4A	protein_coding	703.983	0.338175	0.0903691	3.74215	0.000182453	0.000947851
ENSG00000012232.9	EXTL3	protein_coding	494.922	0.835131	0.223182	3.74192	0.000182621	0.000948479
ENSG00000161021.13	MAML1	protein_coding	651.525	0.434869	0.116299	3.73924	0.000184576	0.000958391
ENSG00000164258.12	NDUFS4	protein_coding	190.718	0.434729	0.116274	3.73884	0.000184871	0.000959673
ENSG00000187951.11	AC091057.1	lncRNA	301.128	0.771309	0.206308	3.73863	0.000185025	0.000960226
ENSG00000169885.10	CALML6	protein_coding	15.9069	-2.46603	0.659706	-3.73807	0.000185435	0.000962107
ENSG00000156603.19	MED19	protein_coding	103.261	0.577225	0.15444	3.73753	0.000185839	0.000963951
ENSG00000102226.10	USP11	protein_coding	1380.09	0.266106	0.0712374	3.73549	0.000187353	0.000971371
ENSG00000203644.3	AC083799.1	lncRNA	76.6855	-0.762152	0.204031	-3.73547	0.000187365	0.000971371
ENSG00000156928.5	MALSU1	protein_coding	250.476	-0.484961	0.129831	-3.73531	0.000187481	0.00097172
ENSG00000271646.1	IRF2-DT	lncRNA	39.3066	0.99059	0.265215	3.73504	0.000187683	0.000972516
ENSG00000140749.9	IGSF6	protein_coding	16.8038	1.41695	0.379614	3.73261	0.000189506	0.000981712
ENSG00000143621.17	ILF2	protein_coding	3868.35	-0.177574	0.0475755	-3.73246	0.00018962	0.000982048
ENSG00000241468.8	ATP5MF	protein_coding	1211.99	-0.414731	0.111118	-3.73236	0.000189693	0.000982175
ENSG00000213626.13	LBH	protein_coding	371.165	-0.610718	0.163696	-3.73081	0.000190862	0.000987974
ENSG00000073792.16	IGF2BP2	protein_coding	831.587	-0.843312	0.226208	-3.72804	0.000192973	0.000998647
ENSG00000100813.14	ACIN1	protein_coding	3593.76	0.205313	0.055084	3.72727	0.000193568	0.00100147
ENSG00000168894.10	RNF181	protein_coding	288.407	0.459503	0.123285	3.72716	0.000193652	0.00100165
ENSG00000145365.11	TIFA	protein_coding	1450.67	0.28765	0.0772013	3.72598	0.000194561	0.00100609
ENSG00000269693.1	AC010422.6	protein_coding	69.3138	1.16019	0.311499	3.72454	0.000195673	0.00101158
ENSG00000106462.11	EZH2	protein_coding	1524.95	0.225492	0.0605612	3.72337	0.000196585	0.00101585
ENSG00000092098.17	RNF31	protein_coding	580.327	0.963895	0.258879	3.72334	0.000196601	0.00101585
ENSG00000257122.5	RRN3P3	transcribed_unprocessed_pseudogene	227.788	-1.07651	0.289199	-3.72237	0.000197362	0.00101953
ENSG00000126860.12	EVI2A	protein_coding	132.594	0.620076	0.166701	3.71969	0.000199471	0.00103016
ENSG00000261115.6	TMEM178B	protein_coding	776.485	-0.236125	0.0634877	-3.71922	0.000199842	0.00103181
ENSG00000189171.14	S100A13	protein_coding	74.7345	1.12788	0.303303	3.71865	0.000200287	0.00103384
ENSG00000261373.1	VPS9D1-AS1	lncRNA	318.415	-0.527756	0.14194	-3.71815	0.000200687	0.00103564
ENSG00000100109.17	TFIP11	protein_coding	864.84	0.382714	0.102941	3.71781	0.000200956	0.00103676
ENSG00000224470.8	ATXN1L	protein_coding	669.244	0.274001	0.0737166	3.71696	0.000201638	0.00104002
ENSG00000154889.17	MPPE1	protein_coding	172.096	0.680889	0.183218	3.71629	0.000202173	0.00104251
ENSG00000104915.15	STX10	protein_coding	232.55	-0.97336	0.261992	-3.71523	0.000203023	0.00104662
ENSG00000103811.18	CTSH	protein_coding	19.0621	1.48743	0.400372	3.71511	0.000203114	0.00104683
ENSG00000162836.12	ACP6	protein_coding	144.5	-0.806254	0.217026	-3.71501	0.000203194	0.00104697
ENSG00000075399.14	VPS9D1	protein_coding	22.0306	1.7097	0.460353	3.71388	0.000204103	0.00105139
ENSG00000120008.16	WDR11	protein_coding	1572.64	0.549577	0.148031	3.71257	0.000205165	0.00105659
ENSG00000196313.11	POM121	protein_coding	2104.36	-0.181352	0.04885	-3.71243	0.000205281	0.00105678
ENSG00000050405.13	LIMA1	protein_coding	420.51	0.708627	0.190881	3.7124	0.000205307	0.00105678
ENSG00000066557.6	LRRC40	protein_coding	744.182	-0.247174	0.0665847	-3.71217	0.000205493	0.00105747
ENSG00000111775.3	COX6A1	protein_coding	1653.64	-0.281474	0.0758725	-3.70983	0.000207397	0.00106699
ENSG00000152778.10	IFIT5	protein_coding	8.0126	6.2879	1.69575	3.70804	0.000208871	0.0010743
ENSG00000160113.6	NR2F6	protein_coding	444.023	-0.415407	0.112097	-3.7058	0.000210724	0.00108355
ENSG00000176476.9	SGF29	protein_coding	213.395	0.534846	0.144362	3.7049	0.000211478	0.00108715
ENSG00000075975.17	MKRN2	protein_coding	600.11	0.384098	0.10368	3.70465	0.000211684	0.00108794
ENSG00000123358.20	NR4A1	protein_coding	388.337	0.589163	0.15909	3.70333	0.000212791	0.00109334
ENSG00000162302.13	RPS6KA4	protein_coding	330.528	0.790653	0.213519	3.70295	0.000213104	0.00109467
ENSG00000006740.17	ARHGAP44	protein_coding	60.3907	-1.52423	0.411674	-3.70253	0.000213462	0.00109624
ENSG00000175309.15	PHYKPL	protein_coding	364.404	0.532546	0.143838	3.70241	0.000213562	0.00109647
ENSG00000116574.6	RHOU	protein_coding	13.1972	2.05274	0.554499	3.70197	0.000213936	0.00109811
ENSG00000092978.11	GPATCH2	protein_coding	147.846	0.614843	0.166101	3.70163	0.000214218	0.00109928
ENSG00000217930.8	PAM16	protein_coding	215.321	-0.483164	0.130552	-3.70094	0.000214805	0.00110145
ENSG00000023608.5	SNAPC1	protein_coding	116.613	0.606646	0.163912	3.70104	0.00021472	0.00110145
ENSG00000109680.11	TBC1D19	protein_coding	91.649	0.718776	0.194211	3.701	0.000214753	0.00110145
ENSG00000197110.9	IFNL3	protein_coding	3.0227	4.67201	1.26273	3.69992	0.00021567	0.0011056
ENSG00000126705.15	AHDC1	protein_coding	341.438	-0.683104	0.184638	-3.69968	0.00021587	0.00110606
ENSG00000253981.5	ALG1L13P	transcribed_unprocessed_pseudogene	3.94521	3.68326	0.995544	3.69974	0.00021582	0.00110606
ENSG00000121578.13	B4GALT4	protein_coding	346.004	0.596878	0.161398	3.69819	0.000217144	0.00111231
ENSG00000104881.16	PPP1R13L	protein_coding	87.1969	-0.970806	0.262514	-3.69811	0.000217207	0.00111235
ENSG00000182552.15	RWDD4	protein_coding	486.385	-0.542158	0.14663	-3.69746	0.000217769	0.00111495
ENSG00000239732.4	TLR9	protein_coding	314.985	-1.24908	0.337982	-3.69571	0.000219272	0.00112236
ENSG00000113048.17	MRPS27	protein_coding	2458.24	-0.557465	0.15086	-3.69525	0.000219674	0.00112413
ENSG00000111684.11	LPCAT3	protein_coding	287.022	-0.482943	0.130715	-3.69463	0.000220207	0.00112657
ENSG00000111671.10	SPSB2	protein_coding	12.5686	1.65238	0.44736	3.69362	0.000221087	0.00113078
ENSG00000128886.12	ELL3	protein_coding	1455.36	-0.324922	0.0879872	-3.69284	0.000221766	0.00113397
ENSG00000127418.15	FGFRL1	protein_coding	16.7438	-1.90213	0.515167	-3.69226	0.000222268	0.00113625
ENSG00000008300.17	CELSR3	protein_coding	764.572	0.44688	0.121082	3.69073	0.000223607	0.00114281
ENSG00000261556.10	SMG1P7	transcribed_unprocessed_pseudogene	190.421	-0.668585	0.181181	-3.69015	0.00022412	0.00114514
ENSG00000221914.11	PPP2R2A	protein_coding	1177.98	0.397958	0.107866	3.68936	0.000224816	0.0011484
ENSG00000109436.8	TBC1D9	protein_coding	19.9478	-1.69733	0.460169	-3.68849	0.000225587	0.00115205
ENSG00000149428.19	HYOU1	protein_coding	2554.83	0.349136	0.0946709	3.68789	0.000226121	0.00115448
ENSG00000181035.14	SLC25A42	protein_coding	211.633	-1.09366	0.296605	-3.68727	0.00022667	0.00115699
ENSG00000135999.12	EPC2	protein_coding	403.148	0.495282	0.13433	3.68704	0.000226873	0.00115774
ENSG00000280828.1	AC090114.3	unprocessed_pseudogene	49.6626	1.05679	0.286649	3.6867	0.000227181	0.00115901
ENSG00000146426.18	TIAM2	protein_coding	35.8694	1.45783	0.395454	3.68647	0.000227384	0.00115975
ENSG00000163171.8	CDC42EP3	protein_coding	177.379	0.758701	0.205845	3.68579	0.000227994	0.00116257
ENSG00000179454.14	KLHL28	protein_coding	227.795	0.656406	0.178175	3.68405	0.000229559	0.00117026
ENSG00000204469.13	PRRC2A	protein_coding	8401.17	0.213042	0.0578327	3.68377	0.000229813	0.00117126
ENSG00000108384.15	RAD51C	protein_coding	328.725	-0.600944	0.163142	-3.68357	0.000229994	0.00117188
ENSG00000183580.10	FBXL7	protein_coding	214.073	0.635104	0.172423	3.6834	0.00023014	0.00117233
ENSG00000163563.8	MNDA	protein_coding	2.73792	6.17577	1.67693	3.68278	0.0002307	0.00117489
ENSG00000139163.16	ETNK1	protein_coding	599.181	0.629735	0.170999	3.68268	0.000230798	0.00117509
ENSG00000163029.16	SMC6	protein_coding	933.576	0.484441	0.131648	3.67983	0.000233389	0.00118798
ENSG00000205155.8	PSENEN	protein_coding	209.048	0.464881	0.126399	3.67788	0.000235179	0.00119679
ENSG00000108395.14	TRIM37	protein_coding	686.117	-0.452751	0.123118	-3.67737	0.000235651	0.00119889
ENSG00000203880.12	PCMTD2	protein_coding	617.823	-0.534218	0.145281	-3.67713	0.000235877	0.00119973
ENSG00000111786.9	SRSF9	protein_coding	2540.27	-0.275007	0.0748077	-3.67619	0.000236742	0.00120383
ENSG00000258700.6	LINC00871	lncRNA	34.5084	0.945819	0.257291	3.67606	0.000236861	0.00120413
ENSG00000109339.24	MAPK10	protein_coding	69.0101	-1.09318	0.297388	-3.67595	0.000236965	0.00120436
ENSG00000115271.11	GCA	protein_coding	409.913	0.486026	0.132228	3.67566	0.000237235	0.00120543
ENSG00000173581.8	CCDC106	protein_coding	453.798	-0.495347	0.134843	-3.67351	0.000239238	0.0012153
ENSG00000176422.14	SPRYD4	protein_coding	274.024	-0.357719	0.0973852	-3.67324	0.000239497	0.00121631
ENSG00000232006.9	AC005537.1	lncRNA	6.31709	3.30147	0.899084	3.67204	0.000240621	0.00122171
ENSG00000160961.12	ZNF333	protein_coding	105.184	0.726009	0.197753	3.6713	0.000241321	0.00122496
ENSG00000167642.13	SPINT2	protein_coding	1212.38	0.446078	0.12152	3.67081	0.000241788	0.00122701
ENSG00000114735.10	HEMK1	protein_coding	418.117	-0.347176	0.094581	-3.67068	0.000241909	0.00122732
ENSG00000075415.14	SLC25A3	protein_coding	5252.08	-0.197052	0.0536859	-3.67047	0.000242108	0.00122795
ENSG00000110881.12	ASIC1	protein_coding	5.90067	3.95739	1.07819	3.67042	0.000242156	0.00122795
ENSG00000134824.14	FADS2	protein_coding	1603.7	0.35694	0.0972606	3.66993	0.000242617	0.00122998
ENSG00000119977.22	TCTN3	protein_coding	430.737	-0.328837	0.089615	-3.66945	0.000243077	0.001232
ENSG00000180902.18	D2HGDH	protein_coding	451.062	-2.52916	0.689636	-3.66739	0.00024504	0.00124164
ENSG00000136840.19	ST6GALNAC4	protein_coding	570.088	-0.707898	0.193092	-3.66612	0.000246259	0.00124751
ENSG00000066777.9	ARFGEF1	protein_coding	687.856	0.560434	0.152888	3.66564	0.000246721	0.00124953
ENSG00000260196.1	AC124798.1	lncRNA	26.1837	-1.28064	0.34941	-3.66515	0.00024719	0.00125159
ENSG00000152102.18	FAM168B	protein_coding	2326.19	-0.213041	0.0581651	-3.66269	0.000249577	0.00126336
ENSG00000215424.10	MCM3AP-AS1	lncRNA	156.779	-0.565852	0.154498	-3.66252	0.000249747	0.0012639
ENSG00000171161.13	ZNF672	protein_coding	665.879	0.624243	0.170483	3.66162	0.000250621	0.00126801
ENSG00000143653.10	SCCPDH	protein_coding	504.153	-0.298248	0.0814553	-3.6615	0.000250743	0.00126831
ENSG00000164168.8	TMEM184C	protein_coding	391.513	0.615265	0.16805	3.66119	0.000251042	0.0012695
ENSG00000144848.11	ATG3	protein_coding	1649.97	-0.261945	0.0715524	-3.66088	0.00025135	0.00127074
ENSG00000137968.16	SLC44A5	protein_coding	142.186	-0.591472	0.161575	-3.66067	0.000251555	0.00127146
ENSG00000122203.15	KIAA1191	protein_coding	435.001	0.527297	0.144063	3.66018	0.000252038	0.00127358
ENSG00000160072.20	ATAD3B	protein_coding	3838.84	-0.511654	0.139796	-3.66	0.000252212	0.00127414
ENSG00000057935.14	MTA3	protein_coding	1073.78	-0.29276	0.0799932	-3.65981	0.0002524	0.00127462
ENSG00000167595.15	PROSER3	protein_coding	483.795	0.593586	0.162192	3.65978	0.000252433	0.00127462
ENSG00000189332.5	SLC25A51P4	transcribed_unprocessed_pseudogene	58.8743	-0.842867	0.23032	-3.65955	0.000252656	0.00127542
ENSG00000006042.12	TMEM98	protein_coding	44.0506	-1.31487	0.359531	-3.65719	0.000255	0.00128693
ENSG00000065970.9	FOXJ2	protein_coding	93.9104	0.715586	0.195706	3.65644	0.00025574	0.00129035
ENSG00000203943.9	SAMD13	protein_coding	89.3054	-0.994871	0.2721	-3.65627	0.000255915	0.0012909
ENSG00000169020.10	ATP5ME	protein_coding	628.636	-0.359825	0.0984415	-3.65522	0.000256962	0.00129565
ENSG00000173614.14	NMNAT1	protein_coding	281.624	0.552261	0.151089	3.6552	0.000256983	0.00129565
ENSG00000171792.11	RHNO1	protein_coding	466.419	0.312844	0.0856085	3.65435	0.000257831	0.0012996
ENSG00000031081.11	ARHGAP31	protein_coding	43.7956	0.854289	0.233804	3.65386	0.000258325	0.00130176
ENSG00000124155.18	PIGT	protein_coding	1670.04	-0.290506	0.0795353	-3.65254	0.000259657	0.00130815
ENSG00000125454.12	SLC25A19	protein_coding	796.734	-0.293593	0.0803836	-3.6524	0.000259801	0.00130854
ENSG00000234771.3	SLC25A25-AS1	lncRNA	321.337	-0.450212	0.123275	-3.65209	0.000260113	0.00130979
ENSG00000162341.18	TPCN2	protein_coding	171.265	-0.79993	0.219065	-3.65156	0.000260648	0.00131216
ENSG00000227268.5	KLLN	protein_coding	88.2234	-0.735318	0.201397	-3.65108	0.000261139	0.0013143
ENSG00000197993.9	KEL	protein_coding	5.47046	4.04001	1.1068	3.65016	0.000262078	0.0013187
ENSG00000287839.1	AL353807.5	lncRNA	38.7519	0.956019	0.262006	3.64885	0.000263419	0.00132511
ENSG00000278600.1	AC015871.3	lncRNA	71.7695	0.658726	0.180547	3.6485	0.000263771	0.00132655
ENSG00000184857.8	TMEM186	protein_coding	185.671	-0.448728	0.123004	-3.64809	0.000264195	0.00132836
ENSG00000104979.9	C19orf53	protein_coding	623.724	-0.341308	0.0935729	-3.64751	0.000264791	0.00133084
ENSG00000257815.7	PRANCR	lncRNA	59.1428	-0.83047	0.227683	-3.64748	0.000264821	0.00133084
ENSG00000146872.18	TLK2	protein_coding	842.903	0.643853	0.176581	3.64623	0.000266118	0.00133702
ENSG00000267056.2	AC005336.1	processed_pseudogene	17.7328	-1.53321	0.42056	-3.64565	0.000266714	0.00133968
ENSG00000205352.11	PRR13	protein_coding	1185.57	0.398088	0.109202	3.64542	0.000266958	0.00134058
ENSG00000116871.15	MAP7D1	protein_coding	1785.45	-0.485302	0.133135	-3.6452	0.000267181	0.00134136
ENSG00000213741.11	RPS29	protein_coding	2516.78	-0.386785	0.106124	-3.64465	0.000267758	0.00134392
ENSG00000135249.8	RINT1	protein_coding	479.625	0.500145	0.137237	3.6444	0.000268014	0.00134487
ENSG00000105717.14	PBX4	protein_coding	38.3262	1.04664	0.287279	3.64329	0.000269172	0.00135035
ENSG00000227591.5	HSD11B1-AS1	lncRNA	87.6905	0.627187	0.172166	3.64293	0.000269555	0.00135193
ENSG00000133678.14	TMEM254	protein_coding	69.442	1.63281	0.448244	3.64267	0.000269825	0.00135295
ENSG00000164088.18	PPM1M	protein_coding	103.413	0.708676	0.19467	3.64041	0.000272208	0.00136456
ENSG00000185238.13	PRMT3	protein_coding	588.927	-0.354689	0.097438	-3.64015	0.000272478	0.00136557
ENSG00000167074.15	TEF	protein_coding	296.595	-0.617646	0.169703	-3.63958	0.000273084	0.00136827
ENSG00000161179.14	YDJC	protein_coding	569.904	-0.312235	0.0858103	-3.63867	0.000274052	0.00137254
ENSG00000261644.2	AC007728.2	lncRNA	9.24024	2.00697	0.551571	3.63865	0.000274072	0.00137254
ENSG00000178537.10	SLC25A20	protein_coding	175.406	-0.534038	0.146781	-3.63834	0.000274405	0.00137386
ENSG00000129003.19	VPS13C	protein_coding	2154.45	0.446361	0.122692	3.63807	0.000274686	0.00137493
ENSG00000126746.17	ZNF384	protein_coding	897.612	0.330634	0.0909155	3.63671	0.000276138	0.00138185
ENSG00000111665.12	CDCA3	protein_coding	433.003	0.428972	0.117979	3.636	0.000276904	0.00138535
ENSG00000108588.14	CCDC47	protein_coding	1098.55	-0.311584	0.0856965	-3.6359	0.000277015	0.00138556
ENSG00000108641.19	B9D1	protein_coding	109.32	-0.815224	0.224257	-3.63523	0.000277737	0.00138882
ENSG00000109265.14	CRACD	protein_coding	167.726	-0.747349	0.205606	-3.63485	0.000278138	0.00139048
ENSG00000131480.9	AOC2	protein_coding	61.065	0.852813	0.234699	3.63365	0.000279441	0.00139665
ENSG00000096717.12	SIRT1	protein_coding	718.999	0.572467	0.157579	3.63289	0.000280261	0.0014004
ENSG00000119285.11	HEATR1	protein_coding	1974.22	0.226597	0.0623887	3.63202	0.000281216	0.00140483
ENSG00000109606.13	DHX15	protein_coding	4130.74	-0.164661	0.0453459	-3.63123	0.000282076	0.00140877
ENSG00000257704.4	INAFM1	protein_coding	52.2807	0.882846	0.243139	3.63103	0.000282291	0.0014095
ENSG00000164610.9	RP9	protein_coding	170.562	0.51574	0.14206	3.63044	0.000282935	0.00141237
ENSG00000105379.10	ETFB	protein_coding	439.059	-0.39193	0.107964	-3.6302	0.000283203	0.00141335
ENSG00000084093.19	REST	protein_coding	816.136	0.370493	0.102078	3.62951	0.000283961	0.00141678
ENSG00000130559.19	CAMSAP1	protein_coding	549.815	-0.327304	0.090182	-3.62938	0.000284107	0.00141716
ENSG00000146285.14	SCML4	protein_coding	101.11	0.799871	0.220416	3.62891	0.000284618	0.00141936
ENSG00000288068.1	AC027088.5	lncRNA	9.13406	1.93602	0.533525	3.62873	0.000284818	0.00142001
ENSG00000161558.11	TMEM143	protein_coding	259.047	-0.892673	0.246061	-3.62785	0.000285787	0.00142449
ENSG00000107937.19	GTPBP4	protein_coding	2326.87	-0.273969	0.0755238	-3.62758	0.000286087	0.00142563
ENSG00000270055.1	AC127502.2	lncRNA	269.697	0.499424	0.137697	3.62697	0.000286762	0.00142864
ENSG00000153048.11	CARHSP1	protein_coding	603.372	-0.394295	0.108726	-3.62649	0.000287296	0.00143094
ENSG00000257261.6	AC008014.1	lncRNA	5.06239	5.60869	1.54679	3.62602	0.00028782	0.0014332
ENSG00000135476.12	ESPL1	protein_coding	1939.82	0.433428	0.119641	3.62273	0.000291512	0.00145087
ENSG00000198060.10	MARCHF5	protein_coding	374.1	0.79116	0.218387	3.62274	0.000291494	0.00145087
ENSG00000197619.14	ZNF615	protein_coding	70.9101	1.06003	0.292623	3.62251	0.000291761	0.00145175
ENSG00000234442.4	BX276092.5	transcribed_unprocessed_pseudogene	15.5883	6.87707	1.89859	3.62219	0.000292117	0.00145316
ENSG00000256594.8	AC010186.2	transcribed_unprocessed_pseudogene	69.9191	1.70994	0.47223	3.62099	0.000293477	0.00145957
ENSG00000258314.3	AL589182.1	lncRNA	5.2976	-5.07694	1.40214	-3.62086	0.00029363	0.00145997
ENSG00000109323.11	MANBA	protein_coding	402.537	0.52309	0.144501	3.61998	0.000294621	0.00146453
ENSG00000111237.19	VPS29	protein_coding	602.754	0.291792	0.0806273	3.61903	0.000295715	0.00146961
ENSG00000027697.15	IFNGR1	protein_coding	218.397	0.534124	0.147649	3.61752	0.000297437	0.0014778
ENSG00000163798.13	SLC4A1AP	protein_coding	559.833	0.286633	0.0792854	3.61521	0.000300103	0.00149068
ENSG00000083838.16	ZNF446	protein_coding	57.964	0.827158	0.228822	3.61486	0.000300514	0.00149236
ENSG00000128694.12	OSGEPL1	protein_coding	91.9163	0.618378	0.171183	3.61237	0.000303406	0.00150635
ENSG00000152611.12	CAPSL	protein_coding	8.39699	-4.02032	1.11299	-3.61218	0.000303632	0.0015071
ENSG00000286918.1	AL035411.3	lncRNA	30.3853	-1.32542	0.367067	-3.61083	0.000305215	0.00151458
ENSG00000122783.17	CYREN	protein_coding	596.654	0.286703	0.0794116	3.61034	0.000305799	0.0015171
ENSG00000055147.19	FAM114A2	protein_coding	309.849	0.622805	0.172528	3.60987	0.000306347	0.00151945
ENSG00000167548.16	KMT2D	protein_coding	2475.59	0.381659	0.105734	3.60962	0.000306641	0.00152054
ENSG00000168297.16	PXK	protein_coding	734.467	-0.339505	0.0940674	-3.60916	0.000307189	0.00152288
ENSG00000149346.15	SLX4IP	protein_coding	324.509	0.337134	0.0934127	3.60908	0.000307281	0.00152296
ENSG00000275700.6	AATF	protein_coding	1407.09	0.239547	0.0663902	3.60817	0.00030837	0.00152798
ENSG00000278195.2	SSTR3	protein_coding	4.27332	4.82284	1.33708	3.60698	0.000309776	0.00153457
ENSG00000176407.18	KCMF1	protein_coding	595.819	0.339413	0.0941015	3.60688	0.000309901	0.00153481
ENSG00000165119.21	HNRNPK	protein_coding	11613.7	-0.171048	0.0474365	-3.60583	0.000311156	0.00154065
ENSG00000107175.12	CREB3	protein_coding	171.205	0.506769	0.140601	3.60431	0.000312982	0.00154931
ENSG00000254860.6	TMEM9B-AS1	lncRNA	68.124	-2.12088	0.588606	-3.60323	0.000314286	0.00155539
ENSG00000111361.13	EIF2B1	protein_coding	937.439	-0.301183	0.0835938	-3.60293	0.00031465	0.0015568
ENSG00000153975.10	ZUP1	protein_coding	198.947	0.625183	0.173578	3.60173	0.000316106	0.00156362
ENSG00000173473.11	SMARCC1	protein_coding	4381.21	-0.355261	0.0986411	-3.60155	0.000316329	0.00156396
ENSG00000198692.10	EIF1AY	protein_coding	5.82083	3.10714	0.862717	3.60157	0.000316296	0.00156396
ENSG00000104974.12	LILRA1	protein_coding	26.5265	-1.19131	0.330871	-3.60052	0.000317579	0.00156975
ENSG00000267535.2	LINC00868	lncRNA	95.1678	-0.661586	0.183763	-3.60021	0.000317958	0.00157124
ENSG00000148459.16	PDSS1	protein_coding	305.701	-0.455096	0.12647	-3.59845	0.00032012	0.00158154
ENSG00000123329.20	ARHGAP9	protein_coding	223.364	0.955746	0.265619	3.59818	0.000320454	0.0015828
ENSG00000167552.15	TUBA1A	protein_coding	1766.67	-0.240703	0.0669064	-3.59761	0.000321152	0.00158586
ENSG00000157890.17	MEGF11	protein_coding	60.8505	-1.22466	0.340498	-3.59668	0.000322307	0.00159118
ENSG00000091972.18	CD200	protein_coding	4.21247	6.40491	1.78095	3.59634	0.000322731	0.00159288
ENSG00000174718.12	RESF1	protein_coding	775.652	0.488725	0.135947	3.59496	0.000324436	0.0016009
ENSG00000164535.15	DAGLB	protein_coding	253.638	-0.748436	0.208204	-3.59473	0.000324734	0.00160194
ENSG00000164039.15	BDH2	protein_coding	153.198	-0.647449	0.18012	-3.59454	0.00032496	0.00160194
ENSG00000124507.11	PACSIN1	protein_coding	253.543	-0.523838	0.145732	-3.59454	0.000324965	0.00160194
ENSG00000238121.6	LINC00426	lncRNA	149.663	-0.951742	0.264769	-3.59461	0.000324882	0.00160194
ENSG00000117385.16	P3H1	protein_coding	498.812	-0.422943	0.117713	-3.59299	0.00032691	0.00161114
ENSG00000224837.1	GCSHP5	processed_pseudogene	112.677	-1.06906	0.297632	-3.59189	0.000328286	0.00161752
ENSG00000261114.1	AC012181.1	lncRNA	6.5273	3.6887	1.02708	3.59145	0.000328847	0.00161989
ENSG00000135452.10	TSPAN31	protein_coding	104.757	1.0112	0.281627	3.59058	0.000329939	0.00162488
ENSG00000198062.15	POTEH	protein_coding	3.83119	6.00039	1.67184	3.58909	0.000331835	0.00163381
ENSG00000132357.14	CARD6	protein_coding	28.0099	1.08657	0.302801	3.58841	0.000332695	0.00163765
ENSG00000197903.8	H2BC12	protein_coding	347.897	0.645682	0.179988	3.58736	0.000334043	0.00164388
ENSG00000187097.13	ENTPD5	protein_coding	251.505	-0.807863	0.225219	-3.58701	0.000334494	0.0016457
ENSG00000112658.8	SRF	protein_coding	1146.63	0.286053	0.079753	3.58674	0.000334838	0.00164699
ENSG00000183479.12	TREX2	protein_coding	13.844	-1.64049	0.457384	-3.58667	0.000334933	0.00164705
ENSG00000263513.5	FAM72C	protein_coding	448.869	0.569079	0.158672	3.58651	0.000335133	0.00164763
ENSG00000273156.2	AC124016.1	lncRNA	18.4416	-1.7757	0.495609	-3.58287	0.000339834	0.00167034
ENSG00000104549.12	SQLE	protein_coding	1500.9	-0.259125	0.072331	-3.58249	0.00034034	0.00167242
ENSG00000141098.13	GFOD2	protein_coding	289.891	-0.509723	0.142309	-3.5818	0.000341241	0.00167644
ENSG00000166897.16	ELFN2	protein_coding	22.6073	-1.8895	0.527846	-3.57965	0.000344056	0.00168944
ENSG00000078618.22	NRDC	protein_coding	2899.78	0.357103	0.0997576	3.5797	0.000343988	0.00168944
ENSG00000182841.12	RRP7BP	transcribed_unprocessed_pseudogene	537.929	-0.389536	0.108848	-3.57873	0.000345273	0.00169501
ENSG00000188021.9	UBQLN2	protein_coding	449.2	0.284889	0.079742	3.57263	0.000353413	0.00173455
ENSG00000164053.21	ATRIP	protein_coding	402.856	0.502806	0.140744	3.57249	0.000353608	0.00173508
ENSG00000088888.18	MAVS	protein_coding	2484.96	-0.186884	0.0523335	-3.57102	0.000355599	0.00174442
ENSG00000119408.17	NEK6	protein_coding	7.03961	4.59845	1.28791	3.57046	0.00035635	0.00174768
ENSG00000203811.1	H3C14	protein_coding	170.292	0.857829	0.240428	3.56792	0.000359823	0.00176429
ENSG00000245958.6	SEPTIN7P14	transcribed_unprocessed_pseudogene	113.379	-0.584199	0.163869	-3.56504	0.000363804	0.00178338
ENSG00000118900.15	UBN1	protein_coding	1383.44	-0.363576	0.102016	-3.56391	0.000365372	0.00179032
ENSG00000237590.1	AL137026.2	lncRNA	2.70256	5.46415	1.5332	3.56389	0.000365398	0.00179032
ENSG00000165609.13	NUDT5	protein_coding	1123.38	-0.231895	0.0650703	-3.56376	0.000365576	0.00179075
ENSG00000142197.12	DOP1B	protein_coding	126.515	1.00813	0.282941	3.56304	0.000366583	0.00179525
ENSG00000115652.15	UXS1	protein_coding	105.958	0.713494	0.200287	3.56236	0.000367531	0.00179946
ENSG00000135686.13	KLHL36	protein_coding	504.591	0.615144	0.172705	3.56183	0.000368284	0.0018027
ENSG00000095209.12	TMEM38B	protein_coding	439.409	-0.436811	0.12266	-3.56115	0.000369236	0.00180693
ENSG00000205138.4	SDHAF1	protein_coding	179.31	-0.496468	0.139418	-3.56101	0.000369428	0.00180743
ENSG00000174600.14	CMKLR1	protein_coding	5.1313	4.04364	1.1357	3.56047	0.000370187	0.0018107
ENSG00000160087.21	UBE2J2	protein_coding	961.572	-0.32088	0.0901283	-3.56026	0.000370483	0.00181168
ENSG00000178878.13	APOLD1	protein_coding	147.827	1.2372	0.347509	3.5602	0.000370566	0.00181168
ENSG00000169925.17	BRD3	protein_coding	597.943	0.813925	0.228638	3.55988	0.00037102	0.00181345
ENSG00000127530.4	OR7C1	protein_coding	10.475	-2.90246	0.815674	-3.55836	0.000373181	0.00182358
ENSG00000110274.16	CEP164	protein_coding	532.101	0.58562	0.164622	3.55736	0.000374598	0.00183006
ENSG00000142541.18	RPL13A	protein_coding	22998	-0.194188	0.054595	-3.55688	0.000375287	0.00183298
ENSG00000146833.16	TRIM4	protein_coding	261.563	0.388931	0.109355	3.55659	0.000375703	0.00183418
ENSG00000197568.14	HHLA3	lncRNA	76.9704	0.757792	0.213068	3.55658	0.000375714	0.00183418
ENSG00000089009.16	RPL6	protein_coding	15752.6	-0.251662	0.0707643	-3.55634	0.000376055	0.00183539
ENSG00000125871.14	MGME1	protein_coding	1265.68	0.302097	0.0849912	3.55444	0.000378778	0.00184824
ENSG00000130590.14	SAMD10	protein_coding	143.737	0.72248	0.203282	3.55408	0.000379308	0.00185038
ENSG00000213762.12	ZNF134	protein_coding	293.753	0.594057	0.167153	3.55398	0.000379453	0.00185064
ENSG00000164091.12	WDR82	protein_coding	2623.19	-0.188197	0.0529676	-3.55306	0.000380777	0.00185665
ENSG00000064886.14	CHI3L2	protein_coding	33.555	1.61266	0.453904	3.55286	0.000381061	0.00185758
ENSG00000186834.4	HEXIM1	protein_coding	456.763	0.368834	0.10382	3.55262	0.000381417	0.00185887
ENSG00000151693.11	ASAP2	protein_coding	161.718	-1.02688	0.289126	-3.55165	0.000382823	0.00186527
ENSG00000196504.19	PRPF40A	protein_coding	3277.35	0.495131	0.139415	3.5515	0.000383039	0.00186587
ENSG00000122591.13	FAM126A	protein_coding	885.595	0.583539	0.164335	3.55091	0.0003839	0.00186961
ENSG00000130340.17	SNX9	protein_coding	19.2094	1.46032	0.411302	3.55047	0.000384543	0.00187229
ENSG00000227745.1	AC098826.2	unprocessed_pseudogene	9.36724	-2.29504	0.646642	-3.54917	0.000386445	0.0018811
ENSG00000115657.14	ABCB6	protein_coding	405.148	-0.682551	0.192335	-3.54876	0.000387045	0.00188356
ENSG00000184752.13	NDUFA12	protein_coding	519.368	-0.321103	0.0905186	-3.54737	0.000389095	0.00189308
ENSG00000122085.17	MTERF4	protein_coding	580.812	0.383221	0.108073	3.54594	0.00039121	0.00190291
ENSG00000188283.11	ZNF383	protein_coding	151.055	0.957674	0.27016	3.54484	0.000392853	0.00191044
ENSG00000124177.16	CHD6	protein_coding	1286.61	0.678416	0.191385	3.54476	0.000392967	0.00191054
ENSG00000228897.1	AC012441.2	processed_pseudogene	11.7823	2.11909	0.598404	3.54124	0.000398255	0.00193578
ENSG00000119574.13	ZBTB45	protein_coding	96.4869	-0.834491	0.235674	-3.54087	0.000398814	0.00193803
ENSG00000127334.11	DYRK2	protein_coding	969.541	-0.44117	0.124617	-3.54022	0.0003998	0.00194235
ENSG00000132646.11	PCNA	protein_coding	7665.27	-0.168632	0.0476496	-3.53899	0.000401654	0.00195089
ENSG00000106327.13	TFR2	protein_coding	109.492	-0.858377	0.24264	-3.53766	0.000403691	0.00196031
ENSG00000047056.16	WDR37	protein_coding	356.822	-0.485133	0.137266	-3.53426	0.00040892	0.00198523
ENSG00000259315.1	ACTG1P17	transcribed_processed_pseudogene	33.0349	-1.04136	0.294665	-3.53405	0.000409247	0.00198634
ENSG00000274422.1	AC245060.5	lncRNA	60.1156	-1.02993	0.29164	-3.5315	0.000413206	0.00200507
ENSG00000106537.8	TSPAN13	protein_coding	10.2076	2.14004	0.606036	3.53122	0.000413652	0.00200675
ENSG00000102531.16	FNDC3A	protein_coding	615.219	0.393232	0.11139	3.53024	0.000415187	0.00201371
ENSG00000143164.15	DCAF6	protein_coding	682.285	-0.391077	0.110787	-3.52999	0.000415574	0.0020151
ENSG00000167515.10	TRAPPC2L	protein_coding	358.17	-0.674398	0.191066	-3.52966	0.00041609	0.00201712
ENSG00000152332.16	UHMK1	protein_coding	1501.14	0.23523	0.0666563	3.529	0.000417132	0.00202169
ENSG00000163093.12	BBS5	protein_coding	41.1239	-0.934276	0.264823	-3.52792	0.000418837	0.00202883
ENSG00000182247.10	UBE2E2	protein_coding	868.487	0.257726	0.0730534	3.52792	0.000418845	0.00202883
ENSG00000143398.20	PIP5K1A	protein_coding	1379.83	0.733302	0.207859	3.52788	0.000418907	0.00202883
ENSG00000188725.8	SMIM15	protein_coding	716.865	-0.395929	0.112259	-3.52693	0.00042041	0.00203562
ENSG00000132669.14	RIN2	protein_coding	5.11733	5.95795	1.68986	3.52571	0.000422348	0.00204451
ENSG00000164967.10	RPP25L	protein_coding	164.345	-0.473079	0.134209	-3.52494	0.000423577	0.00204996
ENSG00000182405.6	PGBD4	protein_coding	124.364	0.524395	0.148782	3.5246	0.000424123	0.00205212
ENSG00000198026.8	ZNF335	protein_coding	769.294	0.288131	0.0818301	3.52109	0.00042978	0.00207899
ENSG00000047849.21	MAP4	protein_coding	2032.83	0.411135	0.116772	3.52083	0.000430204	0.00208054
ENSG00000115286.20	NDUFS7	protein_coding	802.849	-0.288422	0.0819312	-3.5203	0.000431061	0.00208418
ENSG00000186564.6	FOXD2	protein_coding	14.6454	-1.74945	0.49709	-3.51937	0.000432573	0.002091
ENSG00000274419.6	TBC1D3D	protein_coding	49.7074	1.24124	0.352722	3.51902	0.00043314	0.00209323
ENSG00000148297.16	MED22	protein_coding	781.567	-0.529168	0.150408	-3.51822	0.000434454	0.00209908
ENSG00000135698.10	MPHOSPH6	protein_coding	356.847	-0.327434	0.0930716	-3.51808	0.000434676	0.00209965
ENSG00000189149.12	CRYM-AS1	transcribed_unitary_pseudogene	20.3327	-1.76638	0.502133	-3.51774	0.000435238	0.00210186
ENSG00000167900.12	TK1	protein_coding	650.593	-0.435698	0.123871	-3.51735	0.000435885	0.00210448
ENSG00000163110.15	PDLIM5	protein_coding	349.236	0.671248	0.190845	3.51724	0.000436059	0.00210468
ENSG00000236423.6	LINC01134	lncRNA	25.6499	-1.66856	0.474402	-3.51719	0.000436135	0.00210468
ENSG00000124541.7	RRP36	protein_coding	750.145	-0.268372	0.0763154	-3.51662	0.000437075	0.00210871
ENSG00000108773.11	KAT2A	protein_coding	1324.45	-0.342513	0.097408	-3.51627	0.000437658	0.00211102
ENSG00000135469.14	COQ10A	protein_coding	213.89	-0.434471	0.123576	-3.51582	0.000438391	0.00211405
ENSG00000093000.19	NUP50	protein_coding	2174.55	0.210891	0.0600105	3.51424	0.000441015	0.00212619
ENSG00000124067.17	SLC12A4	protein_coding	13.1383	4.17684	1.18861	3.51404	0.00044134	0.00212725
ENSG00000126464.14	PRR12	protein_coding	1062.41	0.359366	0.102289	3.51325	0.000442662	0.00213311
ENSG00000182010.11	RTKN2	protein_coding	229.529	-0.526435	0.149849	-3.5131	0.000442916	0.00213383
ENSG00000253535.5	AC120193.1	lncRNA	3.88182	4.55745	1.29828	3.51038	0.000447471	0.00215526
ENSG00000185495.10	SEPTIN7P13	transcribed_unprocessed_pseudogene	63.8752	-0.907799	0.258629	-3.51005	0.000448029	0.00215727
ENSG00000230373.8	GOLGA6L5P	transcribed_unprocessed_pseudogene	41.0382	-1.61219	0.459314	-3.51	0.000448103	0.00215727
ENSG00000182979.18	MTA1	protein_coding	3837.65	-0.343819	0.0979621	-3.50971	0.000448595	0.00215913
ENSG00000168356.13	SCN11A	protein_coding	10.6532	3.63742	1.03641	3.50963	0.000448724	0.00215923
ENSG00000183617.5	MRPL54	protein_coding	242.963	0.438992	0.125124	3.50847	0.000450696	0.0021682
ENSG00000119812.19	FAM98A	protein_coding	929.557	-1.2033	0.342999	-3.50817	0.000451206	0.00217014
ENSG00000174371.17	EXO1	protein_coding	815.985	-0.373465	0.10653	-3.50572	0.000455366	0.00218963
ENSG00000160741.17	CRTC2	protein_coding	806.806	2.38641	0.680959	3.50448	0.000457499	0.00219935
ENSG00000165629.20	ATP5F1C	protein_coding	1565.33	-0.281281	0.0802957	-3.50306	0.000459938	0.00221055
ENSG00000142186.17	SCYL1	protein_coding	970.443	0.331123	0.0945653	3.50153	0.0004626	0.00222282
ENSG00000225972.1	MTND1P23	unprocessed_pseudogene	559.439	-0.86483	0.247022	-3.50102	0.000463479	0.00222651
ENSG00000040341.18	STAU2	protein_coding	556.154	-0.636362	0.181789	-3.50055	0.000464301	0.00222944
ENSG00000237190.4	CDKN2AIPNL	protein_coding	553.189	-0.333549	0.0952855	-3.50052	0.000464349	0.00222944
ENSG00000118620.13	ZNF430	protein_coding	282.833	0.612393	0.174945	3.50048	0.000464421	0.00222944
ENSG00000168081.9	PNOC	protein_coding	47.0283	-0.876911	0.250611	-3.4991	0.000466838	0.00223998
ENSG00000287245.1	AP001981.2	lncRNA	3.59606	3.7989	1.08567	3.49913	0.000466779	0.00223998
ENSG00000244165.2	P2RY11	protein_coding	266.54	-0.415374	0.118713	-3.49898	0.000467035	0.00224006
ENSG00000128654.14	MTX2	protein_coding	422.244	-0.357024	0.102037	-3.49896	0.000467076	0.00224006
ENSG00000123130.17	ACOT9	protein_coding	27.2502	1.61715	0.462252	3.49842	0.000468027	0.00224408
ENSG00000161016.18	RPL8	protein_coding	21498.4	-0.234039	0.0669052	-3.49807	0.000468637	0.0022464
ENSG00000237423.3	LINC01522	lncRNA	4.56803	4.6661	1.33393	3.49802	0.000468733	0.0022464
ENSG00000151881.15	TMEM267	protein_coding	146.35	0.6633	0.18966	3.49731	0.000469982	0.00225185
ENSG00000142867.14	BCL10	protein_coding	225.692	0.795663	0.227551	3.49663	0.000471176	0.00225703
ENSG00000249863.2	AC021106.1	processed_pseudogene	16.4382	-1.58752	0.454238	-3.49491	0.000474225	0.0022711
ENSG00000187446.12	CHP1	protein_coding	1434.12	-0.241035	0.0689799	-3.49428	0.00047534	0.0022759
ENSG00000242612.7	DECR2	protein_coding	83.4203	-0.885597	0.25349	-3.49362	0.000476518	0.002281
ENSG00000172888.12	ZNF621	protein_coding	108.411	0.807518	0.231187	3.49291	0.00047778	0.00228649
ENSG00000092853.14	CLSPN	protein_coding	1911.96	0.370373	0.106053	3.49235	0.000478785	0.00229076
ENSG00000144815.16	NXPE3	protein_coding	985.906	-0.283024	0.0810521	-3.49187	0.000479643	0.00229432
ENSG00000128944.13	KNSTRN	protein_coding	925.871	-0.251032	0.0718935	-3.49172	0.000479921	0.00229456
ENSG00000198856.13	OSTC	protein_coding	664.351	-0.246469	0.0705856	-3.49178	0.000479817	0.00229456
ENSG00000074219.14	TEAD2	protein_coding	32.1911	-1.10825	0.317428	-3.49134	0.000480597	0.00229725
ENSG00000137274.13	BPHL	protein_coding	142.13	-0.500438	0.143367	-3.49061	0.000481912	0.00230299
ENSG00000128881.17	TTBK2	protein_coding	465.691	0.704195	0.201779	3.48994	0.000483133	0.00230828
ENSG00000127561.15	SYNGR3	protein_coding	108.142	0.912874	0.261582	3.48982	0.000483342	0.00230873
ENSG00000163918.12	RFC4	protein_coding	1438.63	-0.237708	0.0681242	-3.48933	0.000484237	0.00231245
ENSG00000215717.7	TMEM167B	protein_coding	286.887	0.4232	0.121323	3.4882	0.000486277	0.00232164
ENSG00000129187.15	DCTD	protein_coding	23.9191	1.68476	0.483109	3.48732	0.000487883	0.00232876
ENSG00000197296.6	FITM2	protein_coding	72.7917	-0.697183	0.199934	-3.48707	0.000488341	0.0023304
ENSG00000269343.9	ZNF587B	protein_coding	255.457	-0.588191	0.168819	-3.48416	0.000493681	0.00235532
ENSG00000185420.19	SMYD3	protein_coding	309.66	-0.60662	0.17412	-3.48391	0.000494146	0.00235698
ENSG00000272335.1	AC093297.2	lncRNA	50.1584	-0.856587	0.245883	-3.48372	0.0004945	0.00235811
ENSG00000052802.13	MSMO1	protein_coding	570.617	-0.504024	0.144685	-3.48359	0.000494736	0.00235868
ENSG00000196090.12	PTPRT	protein_coding	61.6528	-4.86077	1.39541	-3.48341	0.000495062	0.00235912
ENSG00000210077.1	MT-TV	Mt_tRNA	51.0537	-1.26828	0.364088	-3.48344	0.000495012	0.00235912
ENSG00000286388.1	AC026748.3	lncRNA	154.598	-0.443392	0.127289	-3.48335	0.000495181	0.00235913
ENSG00000104765.16	BNIP3L	protein_coding	618.995	-0.301901	0.0866772	-3.48304	0.000495747	0.00236127
ENSG00000136381.13	IREB2	protein_coding	2825.69	0.367285	0.105458	3.48277	0.000496251	0.00236311
ENSG00000198380.13	GFPT1	protein_coding	682.072	0.437713	0.125703	3.48212	0.000497455	0.00236829
ENSG00000242259.9	C22orf39	protein_coding	386.814	-0.529249	0.152042	-3.48095	0.00049964	0.00237812
ENSG00000274211.6	SOCS7	protein_coding	530.095	-0.696607	0.200152	-3.48038	0.000500696	0.00238259
ENSG00000260123.2	CARMAL	lncRNA	13.5923	-1.69144	0.486252	-3.47852	0.000504199	0.00239869
ENSG00000163923.10	RPL39L	protein_coding	297.111	0.317097	0.0911854	3.47749	0.000506129	0.00240731
ENSG00000135480.16	KRT7	protein_coding	6.17818	4.79897	1.38035	3.47664	0.000507731	0.00241435
ENSG00000144747.17	TMF1	protein_coding	546.948	2.04238	0.58774	3.47497	0.000510906	0.00242888
ENSG00000175826.12	CTDNEP1	protein_coding	1399.22	-0.244535	0.0703753	-3.47473	0.000511366	0.0024305
ENSG00000107566.14	ERLIN1	protein_coding	476.767	-0.345421	0.0994328	-3.47392	0.000512923	0.00243732
ENSG00000175764.15	TTLL11	protein_coding	44.3379	-1.2097	0.348239	-3.47377	0.000513207	0.00243809
ENSG00000175573.7	C11orf68	protein_coding	167.51	0.428527	0.123498	3.4699	0.000520661	0.00247292
ENSG00000243667.7	WDR92	protein_coding	209.008	-0.49549	0.14283	-3.46909	0.00052222	0.00247916
ENSG00000242258.1	LINC00996	lncRNA	7.51555	2.81095	0.810275	3.46913	0.00052214	0.00247916
ENSG00000099377.14	HSD3B7	protein_coding	24.6633	-1.33247	0.384143	-3.4687	0.000522991	0.00248165
ENSG00000158882.15	TOMM40L	protein_coding	343.136	-0.433907	0.12509	-3.46875	0.000522889	0.00248165
ENSG00000106780.9	MEGF9	protein_coding	237.545	-0.354376	0.102188	-3.46788	0.000524576	0.00248859
ENSG00000267680.5	ZNF224	protein_coding	113.138	0.77692	0.224039	3.46779	0.000524758	0.00248887
ENSG00000084207.18	GSTP1	protein_coding	3863.44	-0.252629	0.0728528	-3.46767	0.000524998	0.00248942
ENSG00000102984.15	ZNF821	protein_coding	62.7308	0.972813	0.280607	3.46681	0.000526672	0.00249677
ENSG00000278535.5	DHRS11	protein_coding	60.006	-0.954701	0.275409	-3.46649	0.000527306	0.00249919
ENSG00000125388.20	GRK4	protein_coding	80.1252	-1.07277	0.309565	-3.46541	0.000529423	0.00250863
ENSG00000163956.13	LRPAP1	protein_coding	566.85	-0.363135	0.104814	-3.46456	0.000531094	0.00251596
ENSG00000131174.7	COX7B	protein_coding	921.113	-0.269977	0.0779414	-3.46385	0.000532511	0.00252208
ENSG00000150722.10	PPP1R1C	protein_coding	35.1632	1.01092	0.291898	3.46326	0.000533672	0.00252698
ENSG00000110911.17	SLC11A2	protein_coding	307.788	-0.650646	0.187909	-3.46257	0.000535051	0.00253292
ENSG00000176695.8	OR4F17	protein_coding	47.197	-0.817877	0.236294	-3.46126	0.000537653	0.00254464
ENSG00000145388.15	METTL14	protein_coding	359.262	0.647196	0.187057	3.45989	0.000540397	0.00255702
ENSG00000100105.18	PATZ1	protein_coding	656.572	-0.260401	0.0752768	-3.45925	0.00054168	0.0025625
ENSG00000138336.9	TET1	protein_coding	80.9174	-0.709669	0.205218	-3.45812	0.000543965	0.0025721
ENSG00000134758.14	RNF138	protein_coding	921.36	0.49981	0.144532	3.45813	0.000543945	0.0025721
ENSG00000249859.12	PVT1	lncRNA	507.955	0.355485	0.102822	3.45729	0.000545647	0.00257945
ENSG00000127616.19	SMARCA4	protein_coding	10268.5	-0.181806	0.0526063	-3.45598	0.000548297	0.00259136
ENSG00000112303.14	VNN2	protein_coding	148.879	-0.532718	0.1542	-3.45473	0.000550848	0.00260281
ENSG00000223551.1	TMSB4XP4	processed_pseudogene	57.9471	2.0616	0.596831	3.45425	0.000551827	0.00260683
ENSG00000226308.1	AL122058.1	lncRNA	9.11414	-5.93235	1.71754	-3.45399	0.000552362	0.00260874
ENSG00000165916.9	PSMC3	protein_coding	1683.53	0.27854	0.0806715	3.45277	0.000554857	0.00261979
ENSG00000080815.19	PSEN1	protein_coding	446.383	0.529782	0.153439	3.45272	0.000554961	0.00261979
ENSG00000261135.1	AL137802.2	lncRNA	59.6134	-0.758326	0.219733	-3.45113	0.000558246	0.00263468
ENSG00000160325.15	CACFD1	protein_coding	97.5583	-1.41649	0.410497	-3.45066	0.000559215	0.00263864
ENSG00000229619.4	MBNL1-AS1	lncRNA	21.4279	1.61872	0.469173	3.45016	0.000560258	0.00264294
ENSG00000189180.16	ZNF33A	protein_coding	903.371	0.470221	0.136312	3.44959	0.000561431	0.00264786
ENSG00000132612.16	VPS4A	protein_coding	486.575	-0.256924	0.0744824	-3.44946	0.000561714	0.00264857
ENSG00000124802.12	EEF1E1	protein_coding	685.386	-0.260556	0.0755658	-3.44807	0.0005646	0.00266156
ENSG00000101624.11	CEP76	protein_coding	219.138	-0.738573	0.214273	-3.44688	0.000567104	0.00267273
ENSG00000103249.18	CLCN7	protein_coding	917.607	-0.485146	0.140804	-3.44555	0.000569898	0.00268527
ENSG00000262049.1	AC139530.1	lncRNA	43.4602	-0.925267	0.268655	-3.44408	0.000573012	0.00269931
ENSG00000204387.14	SNHG32	lncRNA	1226.81	0.196006	0.0569225	3.44338	0.000574497	0.00270568
ENSG00000269896.2	AL513477.1	transcribed_processed_pseudogene	23.2691	-2.67376	0.776839	-3.44185	0.000577754	0.00272038
ENSG00000173517.10	PEAK1	protein_coding	498.333	0.683407	0.198703	3.43933	0.000583156	0.00274517
ENSG00000160271.16	RALGDS	protein_coding	257.454	-1.31419	0.382208	-3.43842	0.000585117	0.00275377
ENSG00000104687.14	GSR	protein_coding	1146	-0.43388	0.126192	-3.43825	0.000585478	0.00275482
ENSG00000196363.10	WDR5	protein_coding	1128.48	-0.472658	0.137532	-3.4367	0.00058885	0.00277004
ENSG00000144791.10	LIMD1	protein_coding	104.634	-1.24476	0.362246	-3.43624	0.000589846	0.00277408
ENSG00000171236.10	LRG1	protein_coding	43.1564	1.66929	0.485916	3.43535	0.000591792	0.00278258
ENSG00000165458.14	INPPL1	protein_coding	2418.91	-0.182376	0.0530937	-3.43499	0.000592575	0.00278561
ENSG00000067704.10	IARS2	protein_coding	1553.99	-0.159848	0.046551	-3.43382	0.00059514	0.00279702
ENSG00000163251.4	FZD5	protein_coding	86.2311	-0.65862	0.191861	-3.43279	0.000597399	0.00280698
ENSG00000265393.1	AC084125.4	lncRNA	16.1643	-1.70294	0.496098	-3.43266	0.000597699	0.00280774
ENSG00000112701.18	SENP6	protein_coding	837.093	0.298317	0.0869638	3.43035	0.000602793	0.00283101
ENSG00000251301.7	LINC02384	lncRNA	7.57248	3.15223	0.919112	3.42965	0.000604371	0.00283775
ENSG00000107872.13	FBXL15	protein_coding	117.685	0.502235	0.146457	3.42924	0.000605281	0.00284137
ENSG00000163389.12	POGLUT1	protein_coding	537.522	0.402302	0.117338	3.42856	0.000606797	0.00284782
ENSG00000259674.1	AC092868.1	processed_pseudogene	6.79282	-3.32916	0.971354	-3.42734	0.00060953	0.00285998
ENSG00000162244.12	RPL29	protein_coding	6797.57	-0.198687	0.0579851	-3.42652	0.000611376	0.00286771
ENSG00000119720.18	NRDE2	protein_coding	526.647	0.783714	0.228723	3.42648	0.000611461	0.00286771
ENSG00000250602.6	AC093535.1	lncRNA	3.60271	-4.65016	1.3579	-3.42452	0.000615895	0.00288783
ENSG00000196208.14	GREB1	protein_coding	101.549	1.64982	0.481808	3.42422	0.00061656	0.00289027
ENSG00000028137.19	TNFRSF1B	protein_coding	12.3877	2.81349	0.821777	3.42367	0.000617818	0.0028955
ENSG00000077312.9	SNRPA	protein_coding	1625.56	0.425329	0.124239	3.42348	0.00061825	0.00289685
ENSG00000163659.13	TIPARP	protein_coding	219.613	0.504497	0.147378	3.42315	0.000618988	0.00289964
ENSG00000115464.15	USP34	protein_coding	3651.24	-0.680475	0.198824	-3.42249	0.000620495	0.00290602
ENSG00000170348.9	TMED10	protein_coding	2784.59	0.266477	0.0778626	3.4224	0.000620715	0.00290638
ENSG00000245556.3	SCAMP1-AS1	lncRNA	89.6236	0.598274	0.174957	3.41955	0.000627253	0.00293631
ENSG00000142089.17	IFITM3	protein_coding	21.5575	3.7086	1.08522	3.41737	0.000632283	0.00295917
ENSG00000164587.13	RPS14	protein_coding	9001.82	-0.234052	0.0684942	-3.41711	0.000632903	0.00296138
ENSG00000167702.13	KIFC2	protein_coding	741.177	-0.766461	0.224308	-3.417	0.000633157	0.00296188
ENSG00000054118.15	THRAP3	protein_coding	4707.33	0.172357	0.0504556	3.41602	0.000635446	0.0029719
ENSG00000198718.13	TOGARAM1	protein_coding	174.292	0.784132	0.229577	3.41555	0.000636536	0.0029763
ENSG00000160799.11	CCDC12	protein_coding	431.882	0.483216	0.141486	3.41529	0.000637142	0.00297845
ENSG00000147813.16	NAPRT	protein_coding	96.781	-0.860229	0.251904	-3.41491	0.000638033	0.00298093
ENSG00000100239.16	PPP6R2	protein_coding	706.563	-0.336259	0.0984688	-3.41487	0.000638116	0.00298093
ENSG00000213699.9	SLC35F6	protein_coding	206.328	0.417223	0.122176	3.41494	0.000637951	0.00298093
ENSG00000244301.6	AOX3P	transcribed_unprocessed_pseudogene	7.46047	-4.34148	1.27195	-3.41325	0.000641929	0.00299805
ENSG00000196950.14	SLC39A10	protein_coding	222.897	-1.07517	0.315032	-3.41291	0.000642733	0.00300111
ENSG00000188315.8	C3orf62	protein_coding	129.838	1.21474	0.356312	3.40922	0.000651492	0.0030413
ENSG00000082516.9	GEMIN5	protein_coding	1073.74	-0.346003	0.101519	-3.40827	0.000653759	0.00305118
ENSG00000172009.15	THOP1	protein_coding	2221.49	0.244301	0.0716831	3.40807	0.000654252	0.00305277
ENSG00000076770.14	MBNL3	protein_coding	589.18	0.543867	0.159595	3.40778	0.000654931	0.00305523
ENSG00000131558.15	EXOC4	protein_coding	856.173	0.584499	0.171539	3.40739	0.000655869	0.0030589
ENSG00000138175.9	ARL3	protein_coding	227.366	-0.384925	0.112981	-3.407	0.000656811	0.00306259
ENSG00000197586.13	ENTPD6	protein_coding	450.196	-0.373904	0.109755	-3.4067	0.00065753	0.00306523
ENSG00000100263.14	RHBDD3	protein_coding	322.008	-0.328185	0.0963527	-3.40608	0.000659019	0.00307146
ENSG00000136897.8	MRPL50	protein_coding	447.106	-0.278565	0.0817863	-3.40602	0.000659185	0.00307152
ENSG00000254505.11	CHMP4A	protein_coding	503.069	0.631507	0.185424	3.40574	0.00065985	0.00307391
ENSG00000178950.17	GAK	protein_coding	1411.29	0.550783	0.161739	3.40539	0.000660691	0.00307712
ENSG00000138286.15	FAM149B1	protein_coding	80.9849	0.633354	0.18602	3.40477	0.000662198	0.00308343
ENSG00000100429.18	HDAC10	protein_coding	306.465	-0.565586	0.166119	-3.4047	0.000662371	0.00308352
ENSG00000172732.12	MUS81	protein_coding	690.924	0.410761	0.120652	3.40451	0.00066282	0.0030849
ENSG00000132313.15	MRPL35	protein_coding	917.865	-0.284578	0.0836026	-3.40394	0.000664213	0.00309067
ENSG00000198887.9	SMC5	protein_coding	1071.88	-0.224902	0.0660734	-3.40382	0.000664499	0.00309071
ENSG00000134419.15	RPS15A	protein_coding	5605.71	-0.166771	0.0489955	-3.40381	0.000664528	0.00309071
ENSG00000166803.14	PCLAF	protein_coding	1085.16	-0.213089	0.062609	-3.40348	0.000665329	0.00309372
ENSG00000203499.12	IQANK1	protein_coding	45.6432	-1.00482	0.295455	-3.40093	0.000671581	0.00312207
ENSG00000132016.11	BRME1	protein_coding	200.242	-0.555882	0.163543	-3.39899	0.00067636	0.00314284
ENSG00000064012.22	CASP8	protein_coding	419.003	0.38083	0.112042	3.399	0.000676337	0.00314284
ENSG00000114023.15	FAM162A	protein_coding	673.574	-0.233784	0.0687923	-3.3984	0.000677803	0.00314882
ENSG00000144645.15	OSBPL10	protein_coding	354	-0.56621	0.166633	-3.39794	0.000678959	0.00315273
ENSG00000062725.10	APPBP2	protein_coding	451.684	0.402617	0.118488	3.39796	0.000678908	0.00315273
ENSG00000122484.9	RPAP2	protein_coding	447.443	0.480432	0.141539	3.39435	0.000687917	0.00319359
ENSG00000116675.16	DNAJC6	protein_coding	280.054	-0.630842	0.185864	-3.3941	0.000688556	0.00319583
ENSG00000205861.13	PCOTH	lncRNA	12.6666	-1.76602	0.52035	-3.39391	0.000689032	0.0031973
ENSG00000157578.14	LCA5L	protein_coding	19.5274	-1.60328	0.47246	-3.39347	0.000690119	0.00320161
ENSG00000132423.12	COQ3	protein_coding	108.739	-0.630342	0.185874	-3.39123	0.000695807	0.00322725
ENSG00000164051.14	CCDC51	protein_coding	442.058	-0.348409	0.102744	-3.39105	0.000696244	0.00322853
ENSG00000165516.11	KLHDC2	protein_coding	353.197	-0.405762	0.11966	-3.39095	0.000696504	0.003229
ENSG00000171604.12	CXXC5	protein_coding	977.433	-0.549688	0.162305	-3.38675	0.000707255	0.00327808
ENSG00000101665.9	SMAD7	protein_coding	40.3872	2.2359	0.660342	3.38597	0.000709275	0.00328669
ENSG00000135541.22	AHI1	protein_coding	256.725	-0.539685	0.159395	-3.38583	0.000709643	0.00328764
ENSG00000167964.13	RAB26	protein_coding	21.0299	-1.84668	0.546044	-3.38193	0.000719781	0.00333385
ENSG00000110435.12	PDHX	protein_coding	612.784	0.474724	0.140381	3.38168	0.000720435	0.00333611
ENSG00000152056.17	AP1S3	protein_coding	1167.46	0.397562	0.117598	3.38068	0.000723059	0.00334749
ENSG00000149100.13	EIF3M	protein_coding	2818.86	-0.179318	0.0530532	-3.37996	0.000724956	0.0033555
ENSG00000008405.12	CRY1	protein_coding	4.69863	2.93299	0.867875	3.37951	0.000726159	0.0033603
ENSG00000188130.14	MAPK12	protein_coding	761.841	-0.377144	0.111649	-3.37795	0.000730282	0.0033786
ENSG00000074319.13	TSG101	protein_coding	402.161	0.586941	0.173787	3.37735	0.000731873	0.00338518
ENSG00000114554.11	PLXNA1	protein_coding	8.87313	5.43889	1.61046	3.37723	0.00073221	0.00338597
ENSG00000270231.4	NBPF8	transcribed_unprocessed_pseudogene	385.265	0.466559	0.13817	3.37669	0.000733637	0.00339179
ENSG00000166794.6	PPIB	protein_coding	1894.26	-0.272143	0.0806022	-3.37636	0.000734505	0.00339502
ENSG00000160767.21	FAM189B	protein_coding	449.958	-0.395619	0.117203	-3.37549	0.000736839	0.00340427
ENSG00000106153.13	CHCHD2	protein_coding	3642.22	-0.244193	0.072343	-3.37549	0.000736844	0.00340427
ENSG00000103507.14	BCKDK	protein_coding	472.131	-0.565091	0.167507	-3.37354	0.000742094	0.00342774
ENSG00000213297.8	ZNF625-ZNF20	protein_coding	29.2497	2.39804	0.710885	3.37332	0.000742682	0.00342967
ENSG00000288549.1	AC026412.4	lncRNA	28.1687	-1.18899	0.352481	-3.37321	0.000742978	0.00343025
ENSG00000116580.19	GON4L	protein_coding	712.018	0.477544	0.141587	3.37279	0.000744117	0.00343473
ENSG00000243317.8	STMP1	protein_coding	195.869	-0.4565	0.135359	-3.37251	0.000744851	0.00343733
ENSG00000196387.10	ZNF140	protein_coding	66.8861	1.03691	0.307509	3.37196	0.000746355	0.00344348
ENSG00000124688.14	MAD2L1BP	protein_coding	293.818	0.3691	0.109475	3.37154	0.000747482	0.00344789
ENSG00000142507.10	PSMB6	protein_coding	721.946	0.299177	0.0887741	3.3701	0.00075142	0.00346526
ENSG00000286931.1	AL136419.3	lncRNA	112.422	-0.565127	0.167747	-3.36893	0.000754592	0.0034791
ENSG00000188868.14	ZNF563	protein_coding	64.9523	0.834251	0.247671	3.36839	0.000756085	0.00348518
ENSG00000177700.6	POLR2L	protein_coding	550.118	-0.355676	0.105604	-3.36802	0.000757091	0.00348902
ENSG00000137154.13	RPS6	protein_coding	21470.2	-0.133127	0.0395508	-3.36597	0.000762743	0.00351426
ENSG00000198843.13	SELENOT	protein_coding	1381	0.293312	0.087142	3.3659	0.000762932	0.00351433
ENSG00000204308.8	RNF5	protein_coding	532.466	-0.33966	0.100928	-3.36538	0.00076437	0.00352015
ENSG00000171135.15	JAGN1	protein_coding	390.348	0.283697	0.0843092	3.36496	0.00076556	0.00352483
ENSG00000185608.9	MRPL40	protein_coding	329.141	-0.382316	0.113625	-3.36473	0.00076618	0.00352688
ENSG00000054523.18	KIF1B	protein_coding	366.871	0.667089	0.198388	3.36254	0.000772277	0.00355413
ENSG00000248473.2	LINC01962	lncRNA	15.3282	-1.48305	0.441166	-3.36166	0.000774743	0.00356467
ENSG00000130368.7	MAS1	protein_coding	14.1907	-1.62257	0.4827	-3.36144	0.000775371	0.00356593
ENSG00000100479.13	POLE2	protein_coding	251.882	-0.700478	0.208384	-3.36147	0.000775278	0.00356593
ENSG00000138459.9	SLC35A5	protein_coding	512.684	0.483171	0.14378	3.36049	0.000778043	0.00357659
ENSG00000234431.2	AC007283.1	lncRNA	4.49172	6.89302	2.05116	3.36055	0.000777878	0.00357659
ENSG00000152904.11	GGPS1	protein_coding	355.863	0.394778	0.117507	3.3596	0.000780552	0.0035873
ENSG00000101003.10	GINS1	protein_coding	1483.52	-0.207289	0.0617047	-3.35937	0.000781198	0.00358945
ENSG00000163534.15	FCRL1	protein_coding	99.1583	1.08403	0.322698	3.35928	0.000781448	0.00358978
ENSG00000100354.21	TNRC6B	protein_coding	646.687	0.945908	0.281631	3.35868	0.000783149	0.00359678
ENSG00000196367.14	TRRAP	protein_coding	2318.7	0.412321	0.122767	3.35856	0.000783505	0.00359759
ENSG00000254319.6	AC246817.2	lncRNA	87.0633	-0.724449	0.215741	-3.35795	0.000785216	0.00360463
ENSG00000127081.14	ZNF484	protein_coding	87.0737	0.73005	0.217476	3.35693	0.000788128	0.00361717
ENSG00000153531.13	ADPRHL1	protein_coding	102.102	-0.547055	0.163173	-3.35261	0.000800526	0.00367324
ENSG00000177565.18	TBL1XR1	protein_coding	4957.35	-0.668212	0.199321	-3.35244	0.000801039	0.00367475
ENSG00000164548.11	TRA2A	protein_coding	716.705	0.517452	0.154401	3.35136	0.000804147	0.00368817
ENSG00000161813.22	LARP4	protein_coding	2049.65	-0.295824	0.0882738	-3.35121	0.000804594	0.00368938
ENSG00000113734.18	BNIP1	protein_coding	158.235	0.428866	0.127986	3.35088	0.000805551	0.00369126
ENSG00000142528.16	ZNF473	protein_coding	291.544	0.593097	0.176997	3.35088	0.00080555	0.00369126
ENSG00000204389.10	HSPA1A	protein_coding	97.4479	0.853051	0.254571	3.35094	0.000805377	0.00369126
ENSG00000116213.16	WRAP73	protein_coding	679.871	-0.291755	0.0871032	-3.34954	0.00080947	0.00370837
ENSG00000184110.15	EIF3C	protein_coding	9068.63	-0.227821	0.0680589	-3.34741	0.000815709	0.0037361
ENSG00000165244.7	ZNF367	protein_coding	355.21	-0.34506	0.103092	-3.3471	0.000816619	0.00373942
ENSG00000172301.11	COPRS	protein_coding	214.965	-0.501971	0.149982	-3.34688	0.000817267	0.00374154
ENSG00000128590.5	DNAJB9	protein_coding	116.574	0.612916	0.183154	3.34645	0.000818547	0.00374619
ENSG00000140030.6	GPR65	protein_coding	73.9642	0.620988	0.185568	3.34641	0.000818654	0.00374619
ENSG00000161203.13	AP2M1	protein_coding	3294.69	-0.295697	0.0883871	-3.34548	0.000821415	0.00375797
ENSG00000100505.13	TRIM9	protein_coding	189.622	-0.819826	0.245069	-3.34529	0.000821953	0.00375958
ENSG00000170634.13	ACYP2	protein_coding	104.434	-0.637132	0.1905	-3.34453	0.000824218	0.00376908
ENSG00000162894.12	FCMR	protein_coding	22.6756	1.52505	0.456134	3.34343	0.000827495	0.00378321
ENSG00000165804.16	ZNF219	protein_coding	55.6319	-1.03335	0.309105	-3.34305	0.000828644	0.00378752
ENSG00000145287.11	PLAC8	protein_coding	13.3067	1.62734	0.486791	3.34299	0.000828813	0.00378752
ENSG00000213413.2	PVRIG	protein_coding	645.998	-0.278751	0.0833978	-3.34242	0.000830513	0.00379443
ENSG00000155827.12	RNF20	protein_coding	967.883	0.450776	0.134876	3.34214	0.000831346	0.00379737
ENSG00000260177.1	AC126696.1	lncRNA	5.69141	-3.79821	1.13652	-3.34198	0.000831836	0.00379875
ENSG00000145216.16	FIP1L1	protein_coding	626.043	0.844662	0.252777	3.34152	0.000833197	0.0038041
ENSG00000086015.22	MAST2	protein_coding	1199.86	-0.306601	0.0917599	-3.34134	0.000833751	0.00380577
ENSG00000164329.13	TENT2	protein_coding	690.896	0.515081	0.154157	3.34127	0.000833949	0.00380581
ENSG00000196683.11	TOMM7	protein_coding	589.233	-0.511334	0.153157	-3.33863	0.00084194	0.00384141
ENSG00000048405.10	ZNF800	protein_coding	437.565	0.398788	0.11949	3.33742	0.000845611	0.00385728
ENSG00000167283.8	ATP5MG	protein_coding	1573.22	-0.264413	0.0792382	-3.33694	0.000847062	0.00386303
ENSG00000147853.17	AK3	protein_coding	491.838	-0.321692	0.0964143	-3.33656	0.000848217	0.0038672
ENSG00000182324.7	KCNJ14	protein_coding	48.6216	0.789205	0.236536	3.33651	0.000848359	0.0038672
ENSG00000279145.2	AC011912.1	lncRNA	41.1661	-0.963079	0.288655	-3.33644	0.000848581	0.00386733
ENSG00000172179.12	PRL	protein_coding	4.66207	-4.37986	1.31328	-3.33505	0.000852835	0.00388585
ENSG00000223705.9	NSUN5P1	transcribed_unprocessed_pseudogene	1257.35	-0.462247	0.138618	-3.33467	0.000853995	0.00389025
ENSG00000176887.7	SOX11	protein_coding	21.7675	-1.31213	0.393539	-3.3342	0.000855466	0.00389492
ENSG00000183258.12	DDX41	protein_coding	1630.1	0.772748	0.231768	3.33415	0.0008556	0.00389492
ENSG00000032219.19	ARID4A	protein_coding	420.154	0.970928	0.291197	3.33426	0.00085526	0.00389492
ENSG00000093009.11	CDC45	protein_coding	666.393	-0.426451	0.127933	-3.3334	0.000857912	0.00390456
ENSG00000143367.16	TUFT1	protein_coding	43.9068	0.920514	0.276347	3.33101	0.00086531	0.00393735
ENSG00000147010.18	SH3KBP1	protein_coding	1134.37	0.407034	0.1223	3.32816	0.000874203	0.00397691
ENSG00000103222.20	ABCC1	protein_coding	2356.17	0.367779	0.110519	3.32774	0.000875526	0.00398203
ENSG00000151729.11	SLC25A4	protein_coding	227.706	-0.392449	0.117958	-3.32703	0.00087777	0.00399134
ENSG00000131051.24	RBM39	protein_coding	5441.6	0.258695	0.0777621	3.32675	0.000878637	0.00399438
ENSG00000229996.1	AC093585.1	lncRNA	4.64366	-4.54525	1.3664	-3.32644	0.000879618	0.00399794
ENSG00000237515.9	SHISA9	protein_coding	684.869	-0.442735	0.133158	-3.32488	0.00088455	0.00401854
ENSG00000143515.19	ATP8B2	protein_coding	372.881	2.44741	0.736086	3.3249	0.000884502	0.00401854
ENSG00000145386.11	CCNA2	protein_coding	1985.48	-0.1585	0.0476873	-3.32373	0.000888225	0.00403433
ENSG00000197343.11	ZNF655	protein_coding	673.62	0.356391	0.10724	3.32329	0.000889621	0.00403976
ENSG00000266338.6	NBPF15	protein_coding	306.79	0.610971	0.18387	3.32284	0.000891062	0.00404498
ENSG00000230149.2	AL021707.3	lncRNA	24.992	1.06891	0.321689	3.32281	0.000891172	0.00404498
ENSG00000133606.11	MKRN1	protein_coding	968.7	0.522822	0.157365	3.32235	0.000892624	0.00405066
ENSG00000136715.19	SAP130	protein_coding	606.73	0.268328	0.0807783	3.32178	0.000894445	0.00405801
ENSG00000182827.9	ACBD3	protein_coding	728.958	0.830517	0.250073	3.3211	0.000896645	0.00406708
ENSG00000274641.2	H2BC17	protein_coding	126.611	0.679007	0.204561	3.31934	0.000902302	0.00409154
ENSG00000260404.3	AC110079.1	transcribed_unprocessed_pseudogene	262.448	0.397582	0.119779	3.3193	0.000902444	0.00409154
ENSG00000177494.6	ZBED2	protein_coding	17.0865	-1.48938	0.448798	-3.31859	0.000904742	0.00410103
ENSG00000090971.5	NAT14	protein_coding	164.811	-0.558303	0.168262	-3.31805	0.00090648	0.00410799
ENSG00000107077.19	KDM4C	protein_coding	522.565	0.387232	0.116783	3.31581	0.000913778	0.00414013
ENSG00000101266.19	CSNK2A1	protein_coding	5097.8	-0.179249	0.0540652	-3.31542	0.000915056	0.00414463
ENSG00000162522.11	KIAA1522	protein_coding	4.08364	4.35315	1.31302	3.31538	0.000915182	0.00414463
ENSG00000216895.9	AC009403.1	lncRNA	139.657	-2.1	0.633662	-3.31407	0.000919498	0.00416324
ENSG00000177548.13	RABEP2	protein_coding	344.375	0.38565	0.116394	3.31332	0.000921963	0.00417347
ENSG00000104998.4	IL27RA	protein_coding	80.9168	0.649249	0.196008	3.31235	0.000925145	0.00418693
ENSG00000148019.14	CEP78	protein_coding	842.326	0.267581	0.0807874	3.31216	0.000925778	0.00418886
ENSG00000108064.11	TFAM	protein_coding	1702.43	-0.242469	0.0732174	-3.31163	0.000927556	0.00419596
ENSG00000064666.15	CNN2	protein_coding	3604.58	0.230154	0.0695063	3.31127	0.000928736	0.00420015
ENSG00000287815.1	AC005081.1	lncRNA	2.70059	4.76918	1.44031	3.31122	0.000928898	0.00420015
ENSG00000188690.15	UROS	protein_coding	403.538	-0.399729	0.120743	-3.31059	0.000930988	0.00420865
ENSG00000198556.14	ZNF789	protein_coding	269.321	-0.502816	0.151925	-3.30963	0.000934185	0.00422216
ENSG00000117691.10	NENF	protein_coding	90.7725	-0.72407	0.218817	-3.30902	0.000936219	0.0042304
ENSG00000100412.17	ACO2	protein_coding	1781.59	-0.208377	0.063001	-3.30751	0.000941295	0.00425239
ENSG00000259768.6	AC004943.2	lncRNA	172.502	0.434985	0.131522	3.30732	0.000941949	0.00425439
ENSG00000119333.12	DYNC2I2	protein_coding	340.424	-0.371075	0.112245	-3.30595	0.000946559	0.00427425
ENSG00000177463.15	NR2C2	protein_coding	593.976	0.362073	0.109539	3.30541	0.000948361	0.00428143
ENSG00000160255.18	ITGB2	protein_coding	87.8335	0.60022	0.181594	3.30528	0.0009488	0.00428245
ENSG00000161970.15	RPL26	protein_coding	9373.16	-0.194208	0.0587847	-3.30372	0.000954121	0.0043055
ENSG00000273763.2	AC007318.1	transcribed_processed_pseudogene	22.0835	-3.14149	0.951094	-3.30303	0.000956475	0.00431516
ENSG00000155657.28	TTN	protein_coding	1482.8	-0.959722	0.29062	-3.30232	0.000958879	0.00432443
ENSG00000170540.15	ARL6IP1	protein_coding	1788.55	0.20906	0.0633073	3.3023	0.000958958	0.00432443
ENSG00000133316.16	WDR74	protein_coding	1217.88	-0.192911	0.0584292	-3.30162	0.000961276	0.00433391
ENSG00000139437.18	TCHP	protein_coding	455.297	-0.516956	0.156585	-3.30144	0.000961905	0.00433578
ENSG00000004975.12	DVL2	protein_coding	730.181	-0.292767	0.0886853	-3.30119	0.000962743	0.00433858
ENSG00000143033.18	MTF2	protein_coding	1378.96	0.352211	0.106724	3.30022	0.0009661	0.00435274
ENSG00000176381.6	PRR18	protein_coding	4.69486	4.27301	1.29503	3.29954	0.000968451	0.00436236
ENSG00000269476.1	AC010326.2	protein_coding	9.72643	4.40029	1.33402	3.29851	0.000971977	0.00437726
ENSG00000168476.12	REEP4	protein_coding	436.092	-0.400291	0.121419	-3.29678	0.000978004	0.00440342
ENSG00000103528.17	SYT17	protein_coding	47.8029	1.03073	0.312669	3.29656	0.000978767	0.00440587
ENSG00000170917.14	NUDT6	protein_coding	134.523	-0.522366	0.158529	-3.29507	0.000983967	0.00442829
ENSG00000072364.13	AFF4	protein_coding	1068.66	0.63467	0.19279	3.29203	0.000994669	0.00447545
ENSG00000236438.7	FAM157A	transcribed_unprocessed_pseudogene	89.5886	-0.876623	0.266352	-3.29122	0.000997543	0.00448738
ENSG00000253792.1	AC025437.5	lncRNA	7.71828	-2.87596	0.874051	-3.29038	0.00100054	0.00449986
ENSG00000163866.9	SMIM12	protein_coding	485.921	-0.314552	0.0956114	-3.2899	0.00100222	0.00450643
ENSG00000287719.1	AP001531.1	lncRNA	16.7886	1.31134	0.39874	3.28871	0.00100649	0.00452459
ENSG00000124243.18	BCAS4	protein_coding	428.435	-0.569205	0.173113	-3.28806	0.00100881	0.00453402
ENSG00000213793.5	ZNF888	protein_coding	165.338	0.719894	0.218958	3.28782	0.00100967	0.0045368
ENSG00000219665.8	ZNF433-AS1	lncRNA	146.344	-0.463051	0.140841	-3.28776	0.00100988	0.0045368
ENSG00000280195.1	AC245140.2	lncRNA	22.8404	-1.27661	0.388455	-3.28637	0.00101487	0.00455822
ENSG00000140939.14	NOL3	protein_coding	49.2086	1.03914	0.316226	3.28605	0.00101601	0.00456233
ENSG00000110660.15	SLC35F2	protein_coding	684.187	0.368572	0.112167	3.28593	0.00101645	0.00456329
ENSG00000068137.15	PLEKHH3	protein_coding	158.103	0.811043	0.246853	3.28553	0.00101789	0.00456873
ENSG00000160336.16	ZNF761	protein_coding	255.349	0.399535	0.121616	3.28523	0.001019	0.00457268
ENSG00000026036.22	RTEL1-TNFRSF6B	protein_coding	204.869	-0.534496	0.162701	-3.28516	0.00101926	0.00457284
ENSG00000215041.10	NEURL4	protein_coding	1040.78	-0.418027	0.127291	-3.28403	0.00102333	0.00459006
ENSG00000161036.13	LRWD1	protein_coding	519.849	-0.342945	0.104488	-3.28214	0.00103024	0.004619
ENSG00000161542.17	PRPSAP1	protein_coding	516.616	0.520588	0.158611	3.28217	0.0010301	0.004619
ENSG00000138617.16	PARP16	protein_coding	252.681	-0.383684	0.116911	-3.28185	0.00103129	0.00462268
ENSG00000129696.13	TTI2	protein_coding	274.66	0.435189	0.132617	3.28154	0.00103242	0.00462671
ENSG00000065328.17	MCM10	protein_coding	736.383	-0.44055	0.13426	-3.28131	0.00103326	0.00462945
ENSG00000172716.16	SLFN11	protein_coding	40.9062	1.40087	0.426939	3.28119	0.0010337	0.00463039
ENSG00000260903.3	XKR7	protein_coding	3.88785	2.58511	0.787955	3.28078	0.00103519	0.00463604
ENSG00000144566.11	RAB5A	protein_coding	430.082	0.397486	0.121163	3.28058	0.00103593	0.00463833
ENSG00000161265.15	U2AF1L4	protein_coding	167.793	1.20863	0.368461	3.28022	0.00103725	0.00464323
ENSG00000148396.18	SEC16A	protein_coding	1933.3	0.205161	0.0625488	3.28002	0.00103801	0.00464559
ENSG00000188171.16	ZNF626	protein_coding	128.112	0.63482	0.193578	3.27939	0.0010403	0.0046548
ENSG00000125898.13	FAM110A	protein_coding	311.882	-0.381063	0.116244	-3.27814	0.00104493	0.00467448
ENSG00000115310.18	RTN4	protein_coding	920.386	0.329965	0.100681	3.27734	0.00104791	0.00468679
ENSG00000154582.17	ELOC	protein_coding	561.243	-0.233078	0.0711258	-3.27699	0.00104921	0.00469154
ENSG00000095203.15	EPB41L4B	protein_coding	56.1604	-0.905975	0.276481	-3.27681	0.00104989	0.00469352
ENSG00000196943.14	NOP9	protein_coding	1255.86	0.38299	0.116921	3.27564	0.00105422	0.00471185
ENSG00000255819.7	KLRC4-KLRK1	protein_coding	28.6605	1.93026	0.589684	3.27339	0.00106266	0.00474853
ENSG00000276627.3	AL117372.1	lncRNA	3.77701	6.24377	1.90773	3.27287	0.0010646	0.00475615
ENSG00000115392.12	FANCL	protein_coding	270.725	-0.419997	0.128332	-3.27273	0.00106513	0.00475746
ENSG00000080298.15	RFX3	protein_coding	126.324	1.29329	0.395183	3.27263	0.00106551	0.00475811
ENSG00000175602.4	CCDC85B	protein_coding	549.534	-0.377893	0.115473	-3.27256	0.00106579	0.00475828
ENSG00000164512.18	ANKRD55	protein_coding	14.1572	-1.93864	0.592482	-3.27206	0.00106767	0.00476564
ENSG00000257027.1	AC010186.3	lncRNA	31.261	1.09453	0.334516	3.27197	0.00106802	0.00476613
ENSG00000114346.14	ECT2	protein_coding	1384.53	0.443258	0.135501	3.27126	0.0010707	0.00477705
ENSG00000204237.5	OXLD1	protein_coding	347.913	-0.393521	0.120318	-3.27069	0.00107287	0.00478567
ENSG00000279094.3	LINC01670	lncRNA	89.7958	-0.599173	0.183201	-3.27059	0.00107325	0.00478628
ENSG00000198824.7	CHAMP1	protein_coding	3827.89	-0.241363	0.0738074	-3.27017	0.00107483	0.00479125
ENSG00000075413.19	MARK3	protein_coding	1955.65	0.298784	0.0913655	3.27021	0.00107467	0.00479125
ENSG00000172403.11	SYNPO2	protein_coding	6.92454	2.28912	0.700016	3.2701	0.00107508	0.00479129
ENSG00000197302.10	ZNF720	protein_coding	170.894	0.85384	0.261113	3.27	0.00107547	0.00479194
ENSG00000089022.14	MAPKAPK5	protein_coding	676.265	-0.319603	0.0977505	-3.26957	0.00107709	0.00479814
ENSG00000246898.1	LINC00920	lncRNA	16.7074	-1.32279	0.404672	-3.26879	0.00108009	0.00481041
ENSG00000184508.12	HDDC3	protein_coding	375.354	-0.544189	0.16649	-3.2686	0.00108081	0.00481257
ENSG00000154945.7	ANKRD40	protein_coding	863.14	-0.353093	0.108042	-3.26813	0.00108262	0.00481957
ENSG00000072080.11	SPP2	protein_coding	18.071	-1.49311	0.456895	-3.26795	0.00108328	0.00482142
ENSG00000166833.22	NAV2	protein_coding	287.505	-0.922943	0.282453	-3.26759	0.00108466	0.00482649
ENSG00000232884.9	AF127936.1	lncRNA	5.3695	3.07252	0.940407	3.26722	0.00108609	0.0048318
ENSG00000136932.14	TRMO	protein_coding	139.52	0.574815	0.175945	3.26701	0.00108691	0.00483439
ENSG00000285888.1	Z85996.2	lncRNA	5.1184	2.23412	0.68397	3.2664	0.00108926	0.00484377
ENSG00000085491.17	SLC25A24	protein_coding	44.7426	-0.793307	0.242886	-3.26618	0.00109011	0.00484646
ENSG00000177853.14	ZNF518A	protein_coding	734.583	0.490649	0.150265	3.26523	0.00109374	0.0048605
ENSG00000175105.8	ZNF654	protein_coding	272.73	0.553592	0.169539	3.26527	0.0010936	0.0048605
ENSG00000172748.14	ZNF596	protein_coding	44.2993	-1.00276	0.30722	-3.264	0.00109852	0.00488063
ENSG00000155438.12	NIFK	protein_coding	1399.19	-0.257727	0.0789661	-3.26376	0.00109942	0.00488358
ENSG00000111863.13	ADTRP	protein_coding	21.4172	1.39817	0.428478	3.26311	0.00110196	0.00489376
ENSG00000106009.16	BRAT1	protein_coding	856.681	-0.254306	0.0779565	-3.26215	0.00110571	0.00490932
ENSG00000125870.11	SNRPB2	protein_coding	1394.23	-0.236753	0.0725773	-3.26208	0.001106	0.00490953
ENSG00000274070.2	CASTOR2	protein_coding	202.993	-1.04639	0.320822	-3.2616	0.00110785	0.00491558
ENSG00000182141.10	ZNF708	protein_coding	251.286	0.467153	0.143227	3.26162	0.00110777	0.00491558
ENSG00000075539.15	FRYL	protein_coding	835.357	0.709544	0.217556	3.26143	0.00110851	0.00491744
ENSG00000115526.11	CHST10	protein_coding	212.711	-0.664546	0.203767	-3.2613	0.00110902	0.00491862
ENSG00000142794.19	NBPF3	protein_coding	335.818	0.368839	0.113107	3.26097	0.00111033	0.00492336
ENSG00000155265.11	GOLGA7B	protein_coding	17.4275	-3.54481	1.08711	-3.26078	0.00111108	0.00492529
ENSG00000223511.7	AL683807.1	lncRNA	2.17366	4.56386	1.39964	3.26073	0.00111126	0.00492529
ENSG00000148484.18	RSU1	protein_coding	490.183	0.342838	0.105174	3.25973	0.0011152	0.00494166
ENSG00000164669.13	INTS4P1	transcribed_unprocessed_pseudogene	10.2555	-2.09698	0.643713	-3.25763	0.00112347	0.00497725
ENSG00000186329.9	TMEM212	protein_coding	41.7546	-0.800677	0.245989	-3.25494	0.00113418	0.00502358
ENSG00000176058.13	TPRN	protein_coding	544.288	1.97949	0.608247	3.25441	0.00113628	0.00503179
ENSG00000129226.14	CD68	protein_coding	15.5331	3.40753	1.04791	3.25175	0.00114698	0.00507806
ENSG00000101161.8	PRPF6	protein_coding	1415.34	0.210703	0.0648073	3.25123	0.00114907	0.00508617
ENSG00000004897.12	CDC27	protein_coding	1668.42	0.456057	0.140337	3.24974	0.00115512	0.00511185
ENSG00000109920.13	FNBP4	protein_coding	1699.83	0.35564	0.109445	3.2495	0.00115609	0.0051139
ENSG00000155975.10	VPS37A	protein_coding	259.119	0.609284	0.187498	3.24955	0.00115588	0.0051139
ENSG00000279204.1	AC134043.3	TEC	33.5645	-1.02935	0.316788	-3.24934	0.00115674	0.00511562
ENSG00000259877.2	AC009113.1	lncRNA	43.6308	-0.726137	0.223492	-3.24906	0.00115788	0.00511954
ENSG00000167995.17	BEST1	protein_coding	13.5756	1.91222	0.588667	3.24839	0.00116062	0.00513054
ENSG00000166037.11	CEP57	protein_coding	740.926	0.334591	0.103034	3.24739	0.0011647	0.00514745
ENSG00000134644.16	PUM1	protein_coding	2100.3	0.334654	0.103082	3.24649	0.00116839	0.00516221
ENSG00000234147.1	AL035446.1	lncRNA	61.2359	-0.698535	0.215169	-3.24645	0.00116855	0.00516221
ENSG00000136522.14	MRPL47	protein_coding	1007.15	-0.225393	0.0694309	-3.2463	0.00116917	0.00516383
ENSG00000250971.3	AC110772.2	lncRNA	6.14691	-3.72341	1.14704	-3.24611	0.00116993	0.00516603
ENSG00000151702.17	FLI1	protein_coding	812.565	0.385395	0.118766	3.24499	0.00117454	0.00518518
ENSG00000156427.8	FGF18	protein_coding	6.79313	3.70316	1.14121	3.24493	0.00117478	0.00518518
ENSG00000084444.14	FAM234B	protein_coding	310.65	-0.395488	0.121948	-3.24307	0.00118248	0.00521803
ENSG00000061273.18	HDAC7	protein_coding	2046.1	-0.35394	0.109156	-3.24251	0.00118482	0.0052272
ENSG00000111731.12	C2CD5	protein_coding	344.901	0.877895	0.270797	3.24189	0.00118738	0.00523736
ENSG00000081248.12	CACNA1S	protein_coding	8.09693	-3.70274	1.14257	-3.24071	0.00119231	0.00525794
ENSG00000154277.13	UCHL1	protein_coding	445.37	-0.310354	0.0957766	-3.2404	0.00119363	0.00526264
ENSG00000121039.10	RDH10	protein_coding	119.589	-1.29967	0.401166	-3.23973	0.00119644	0.00527386
ENSG00000186952.15	TMEM232	protein_coding	5.91914	-2.96348	0.914825	-3.23939	0.00119784	0.00527889
ENSG00000173198.6	CYSLTR1	protein_coding	110.65	0.640468	0.197757	3.23866	0.00120093	0.00529132
ENSG00000164823.11	OSGIN2	protein_coding	401.679	0.672424	0.207654	3.23819	0.0012029	0.00529885
ENSG00000123104.12	ITPR2	protein_coding	2462.45	-0.517853	0.159946	-3.23767	0.00120512	0.00530747
ENSG00000142235.12	LMTK3	protein_coding	53.9711	0.687415	0.212333	3.23745	0.00120605	0.00530963
ENSG00000177406.5	NINJ2-AS1	lncRNA	27.4154	0.921071	0.284507	3.23742	0.00120614	0.00530963
ENSG00000067221.14	STOML1	protein_coding	126.055	0.64219	0.198394	3.23694	0.00120818	0.0053163
ENSG00000271122.1	AC018647.2	lncRNA	140.707	-0.465464	0.143797	-3.23694	0.00120818	0.0053163
ENSG00000168675.19	LDLRAD4	protein_coding	151.992	-2.05164	0.633919	-3.23645	0.00121027	0.00532319
ENSG00000117707.16	PROX1	protein_coding	184.796	-1.04768	0.323706	-3.2365	0.00121003	0.00532319
ENSG00000067369.14	TP53BP1	protein_coding	2035.63	0.480742	0.148553	3.23616	0.00121148	0.00532624
ENSG00000278864.1	AC055811.4	TEC	14.5841	-1.54275	0.476722	-3.23616	0.00121149	0.00532624
ENSG00000275835.5	TUBGCP5	protein_coding	734.801	-0.403137	0.124583	-3.23588	0.00121269	0.00533033
ENSG00000108946.15	PRKAR1A	protein_coding	2906.29	0.254686	0.0787267	3.23507	0.00121614	0.00534436
ENSG00000241794.2	SPRR2A	protein_coding	5.30675	-4.36916	1.35069	-3.23477	0.0012174	0.00534871
ENSG00000203875.13	SNHG5	lncRNA	638.902	-0.287116	0.0887655	-3.23455	0.00121836	0.00535177
ENSG00000178502.6	KLHL11	protein_coding	441.436	0.295237	0.0912797	3.23443	0.00121887	0.00535285
ENSG00000265808.4	SEC22B	protein_coding	972.916	-0.197992	0.0612214	-3.23403	0.00122057	0.00535914
ENSG00000167770.12	OTUB1	protein_coding	812.011	0.313436	0.0969202	3.23396	0.00122088	0.00535931
ENSG00000223509.8	AC135983.2	transcribed_processed_pseudogene	203.233	0.566665	0.175238	3.23368	0.00122207	0.00536338
ENSG00000125352.6	RNF113A	protein_coding	250.297	0.376921	0.116568	3.23349	0.0012229	0.00536584
ENSG00000251661.3	AC136475.1	lncRNA	15.1393	1.69717	0.52502	3.23259	0.00122675	0.0053804
ENSG00000103227.19	LMF1	protein_coding	64.443	1.17887	0.364682	3.2326	0.00122668	0.0053804
ENSG00000080947.15	CROCCP3	transcribed_unprocessed_pseudogene	26.4056	-1.57844	0.488363	-3.2321	0.00122883	0.00538835
ENSG00000262587.2	AC133552.2	transcribed_unprocessed_pseudogene	7.88321	1.73807	0.537763	3.23203	0.00122912	0.00538847
ENSG00000159423.17	ALDH4A1	protein_coding	173.765	-0.603881	0.186863	-3.23168	0.00123066	0.00539402
ENSG00000116793.16	PHTF1	protein_coding	68.1436	0.725947	0.224745	3.23009	0.00123752	0.00542295
ENSG00000009307.16	CSDE1	protein_coding	8023.48	-0.130224	0.0403243	-3.22943	0.00124038	0.00543429
ENSG00000072134.15	EPN2	protein_coding	495.877	-0.691476	0.214143	-3.22904	0.00124207	0.00544048
ENSG00000172239.14	PAIP1	protein_coding	764.52	0.364404	0.112877	3.22833	0.00124515	0.0054528
ENSG00000185596.16	WASH3P	transcribed_unprocessed_pseudogene	288.02	0.572412	0.177381	3.22703	0.00125083	0.00547649
ENSG00000156467.10	UQCRB	protein_coding	1637.25	-0.194583	0.0603256	-3.22554	0.00125736	0.00550389
ENSG00000227766.1	AL671277.1	unprocessed_pseudogene	3.25009	3.98254	1.23494	3.2249	0.00126019	0.00551506
ENSG00000180233.11	ZNRF2	protein_coding	166.695	0.41637	0.129131	3.2244	0.00126238	0.00552344
ENSG00000281468.1	AC006504.7	lncRNA	24.6091	-1.12271	0.348333	-3.22309	0.00126817	0.00554758
ENSG00000148204.12	CRB2	protein_coding	8.32722	-3.07056	0.95272	-3.22294	0.00126881	0.00554918
ENSG00000213619.11	NDUFS3	protein_coding	719.11	-0.362626	0.112536	-3.22232	0.00127156	0.00556001
ENSG00000132326.12	PER2	protein_coding	453.582	0.419527	0.130233	3.22135	0.00127589	0.00557772
ENSG00000111911.7	HINT3	protein_coding	326.107	0.321842	0.0999251	3.22084	0.00127817	0.00558651
ENSG00000050730.16	TNIP3	protein_coding	11.4204	1.95093	0.605741	3.22073	0.00127863	0.00558729
ENSG00000165548.11	TMEM63C	protein_coding	138.767	-0.622585	0.193328	-3.22036	0.0012803	0.00559337
ENSG00000280120.1	AC073857.1	TEC	97.4566	-0.589437	0.183049	-3.2201	0.00128147	0.00559726
ENSG00000152763.17	DNAI4	protein_coding	18.6222	-4.40258	1.3673	-3.21992	0.00128228	0.00559958
ENSG00000183172.9	SMDT1	protein_coding	362.195	-0.348837	0.1084	-3.21804	0.0012907	0.00563514
ENSG00000280987.4	MATR3	protein_coding	1681.25	-1.13237	0.3519	-3.21787	0.00129148	0.00563732
ENSG00000142599.19	RERE	protein_coding	2855.29	0.624271	0.194008	3.21776	0.00129194	0.00563811
ENSG00000180758.12	GPR157	protein_coding	56.3048	-2.98765	0.928537	-3.21758	0.00129275	0.0056392
ENSG00000083845.9	RPS5	protein_coding	7091.53	-0.214738	0.0667381	-3.21763	0.00129256	0.0056392
ENSG00000062282.15	DGAT2	protein_coding	91.5004	1.05744	0.328692	3.21713	0.0012948	0.00564694
ENSG00000228300.14	FAM174C	protein_coding	317.552	-0.405644	0.126114	-3.21649	0.00129767	0.00565822
ENSG00000178965.14	ERICH3	protein_coding	2.69536	6.55926	2.04005	3.21524	0.00130337	0.00568185
ENSG00000247708.8	STX18-AS1	lncRNA	233.672	-0.378217	0.117657	-3.21456	0.00130643	0.00569396
ENSG00000115165.10	CYTIP	protein_coding	239.056	0.515238	0.160291	3.21439	0.00130722	0.00569618
ENSG00000197057.10	DTHD1	protein_coding	5.12786	2.76435	0.860197	3.21362	0.00131073	0.00571023
ENSG00000204619.8	PPP1R11	protein_coding	434.111	0.26582	0.0827184	3.21356	0.00131102	0.00571026
ENSG00000167083.7	GNGT2	protein_coding	45.6037	0.847067	0.263617	3.21325	0.00131242	0.00571512
ENSG00000125462.19	MIR9-1HG	lncRNA	107.361	0.832734	0.25924	3.21221	0.00131717	0.00573455
ENSG00000108349.17	CASC3	protein_coding	1974.82	0.174489	0.0543276	3.21179	0.0013191	0.00574174
ENSG00000065802.12	ASB1	protein_coding	472.388	0.483679	0.150618	3.21129	0.00132141	0.00575052
ENSG00000104343.21	UBE2W	protein_coding	270.929	0.430728	0.134148	3.21084	0.00132347	0.00575827
ENSG00000146918.20	NCAPG2	protein_coding	1447.18	0.359401	0.111982	3.20947	0.0013298	0.00578455
ENSG00000205544.4	TMEM256	protein_coding	221.367	-0.409888	0.127716	-3.20937	0.00133025	0.00578528
ENSG00000211454.15	AKR7L	polymorphic_pseudogene	10.0969	-2.19729	0.68488	-3.20829	0.00133528	0.00580589
ENSG00000272716.1	SLC30A6-DT	lncRNA	9.21855	-1.86579	0.581824	-3.20679	0.00134226	0.00583497
ENSG00000267855.6	NDUFA7	protein_coding	409.855	-0.382131	0.11924	-3.20471	0.00135199	0.005876
ENSG00000153914.16	SREK1	protein_coding	1687.54	0.336444	0.105043	3.20293	0.00136037	0.00591114
ENSG00000104131.13	EIF3J	protein_coding	2431.15	-0.247749	0.0773628	-3.20243	0.00136274	0.0059202
ENSG00000111886.11	GABRR2	protein_coding	74.8749	-0.861129	0.26894	-3.20193	0.00136509	0.0059291
ENSG00000108061.12	SHOC2	protein_coding	1112.66	0.339132	0.105935	3.20134	0.00136792	0.00594014
ENSG00000121892.15	PDS5A	protein_coding	3118.64	0.348008	0.108727	3.20074	0.00137074	0.00595107
ENSG00000120063.10	GNA13	protein_coding	2733.6	0.194856	0.06088	3.20066	0.00137115	0.0059516
ENSG00000179091.5	CYC1	protein_coding	3429.62	-0.197331	0.0616737	-3.1996	0.0013762	0.00597221
ENSG00000162105.20	SHANK2	protein_coding	115.932	-1.1832	0.36987	-3.19896	0.00137923	0.00598407
ENSG00000280003.1	AC097637.2	TEC	17.338	-1.32123	0.413169	-3.19781	0.00138475	0.00600675
ENSG00000204316.13	MRPL38	protein_coding	955.214	-0.291433	0.0911495	-3.19731	0.00138716	0.0060159
ENSG00000273541.1	AL137060.1	misc_RNA	34.5167	-1.40253	0.438828	-3.19608	0.00139311	0.00604039
ENSG00000125741.5	OPA3	protein_coding	638.927	0.337745	0.105736	3.19424	0.00140198	0.00607758
ENSG00000104081.14	BMF	protein_coding	652.231	0.356761	0.111702	3.19387	0.00140377	0.00608401
ENSG00000145029.14	NICN1	protein_coding	142.453	-0.66265	0.207487	-3.19369	0.00140464	0.00608525
ENSG00000100650.16	SRSF5	protein_coding	3122.03	-0.161687	0.050627	-3.19369	0.00140466	0.00608525
ENSG00000221909.3	FAM200A	protein_coding	42.895	0.852818	0.267044	3.19355	0.00140536	0.00608698
ENSG00000005175.10	RPAP3	protein_coding	884.124	0.312848	0.0979997	3.19234	0.00141126	0.00611121
ENSG00000090857.14	PDPR	protein_coding	807.094	-0.48004	0.150383	-3.19211	0.00141237	0.00611472
ENSG00000162441.12	LZIC	protein_coding	589.318	-0.352994	0.110592	-3.19186	0.00141358	0.00611731
ENSG00000164346.10	NSA2	protein_coding	1070	-0.240081	0.0752165	-3.19187	0.00141356	0.00611731
ENSG00000058262.10	SEC61A1	protein_coding	3023.59	-0.320313	0.100357	-3.19173	0.00141423	0.00611883
ENSG00000185664.15	PMEL	protein_coding	29.3723	-1.51749	0.475663	-3.19027	0.00142139	0.00614718
ENSG00000101384.12	JAG1	protein_coding	61.2286	-1.45285	0.455398	-3.19029	0.0014213	0.00614718
ENSG00000161526.15	SAP30BP	protein_coding	585.597	0.3997	0.125301	3.18991	0.00142316	0.00615219
ENSG00000235904.3	RBMS3-AS3	lncRNA	10.3063	1.95231	0.612025	3.18991	0.00142316	0.00615219
ENSG00000130826.18	DKC1	protein_coding	2977.63	-0.22999	0.0721089	-3.18948	0.00142528	0.00616003
ENSG00000187676.8	B3GLCT	protein_coding	49.3393	-0.816043	0.255867	-3.18933	0.00142603	0.00616195
ENSG00000247982.6	LINC00926	lncRNA	26.148	1.75674	0.550969	3.18846	0.00143035	0.00617927
ENSG00000162415.7	ZSWIM5	protein_coding	24.3454	3.3814	1.0606	3.18819	0.00143167	0.00618366
ENSG00000132406.12	TMEM128	protein_coding	130.906	0.546329	0.171371	3.18799	0.00143267	0.00618665
ENSG00000119689.15	DLST	protein_coding	1841.04	-0.211013	0.0661929	-3.18785	0.00143335	0.00618827
ENSG00000163444.12	TMEM183A	protein_coding	1246.25	-0.234432	0.0735483	-3.18745	0.00143533	0.00619533
ENSG00000173546.7	CSPG4	protein_coding	2.32134	4.73418	1.48528	3.1874	0.0014356	0.00619533
ENSG00000161654.10	LSM12	protein_coding	1120.97	-0.327825	0.10292	-3.18525	0.00144627	0.00623924
ENSG00000233927.5	RPS28	protein_coding	3216.17	-0.280521	0.0880711	-3.18517	0.0014467	0.00623924
ENSG00000125522.3	NPBWR2	protein_coding	5.21014	-3.16337	0.993151	-3.18518	0.00144663	0.00623924
ENSG00000134594.5	RAB33A	protein_coding	82.7938	0.511325	0.160553	3.18477	0.00144867	0.00624639
ENSG00000143183.18	TMCO1	protein_coding	299.161	0.326793	0.102619	3.18452	0.00144995	0.00625058
ENSG00000120519.15	SLC10A7	protein_coding	160.097	0.554351	0.174081	3.18444	0.00145034	0.00625091
ENSG00000026508.20	CD44	protein_coding	4.67709	3.71843	1.16771	3.18438	0.00145065	0.00625092
ENSG00000163904.13	SENP2	protein_coding	2432.67	0.29413	0.0924179	3.18261	0.00145954	0.00628788
ENSG00000112695.11	COX7A2	protein_coding	849.336	-0.259441	0.0815228	-3.18244	0.00146041	0.00629029
ENSG00000162909.18	CAPN2	protein_coding	2.27511	4.71343	1.48129	3.18198	0.00146271	0.00629883
ENSG00000187607.16	ZNF286A	protein_coding	247.222	-0.854308	0.268494	-3.18185	0.00146336	0.00630029
ENSG00000141404.17	GNAL	protein_coding	54.2294	-1.08523	0.341128	-3.18128	0.00146625	0.00631139
ENSG00000215126.10	CBWD6	protein_coding	141.458	1.74554	0.549065	3.1791	0.00147731	0.00635764
ENSG00000185883.12	ATP6V0C	protein_coding	746.794	-0.278893	0.0877462	-3.17841	0.00148086	0.00637154
ENSG00000273802.2	H2BC8	protein_coding	47.5775	1.01783	0.32031	3.17764	0.00148477	0.00638703
ENSG00000109625.19	CPZ	protein_coding	5.59771	4.43491	1.39587	3.17716	0.00148726	0.00639638
ENSG00000235106.10	BRD3OS	protein_coding	415.776	-0.814622	0.256455	-3.17647	0.0014908	0.00640878
ENSG00000285106.2	AC016831.6	lncRNA	21.2415	1.25896	0.396343	3.17643	0.00149101	0.00640878
ENSG00000285171.1	AL590764.2	protein_coding	6.56747	2.70556	0.851767	3.17641	0.0014911	0.00640878
ENSG00000197045.13	GMFB	protein_coding	940.26	-0.432643	0.136251	-3.17533	0.00149664	0.00643123
ENSG00000135720.13	DYNC1LI2	protein_coding	969.274	-0.430645	0.135652	-3.17463	0.0015003	0.00644556
ENSG00000260719.1	AC009133.3	lncRNA	16.5355	-1.51617	0.477821	-3.17308	0.00150831	0.00647859
ENSG00000100811.14	YY1	protein_coding	3664.19	0.170063	0.0536004	3.17279	0.0015098	0.00648361
ENSG00000129472.15	RAB2B	protein_coding	242.638	0.639483	0.201574	3.17244	0.00151162	0.00649005
ENSG00000185347.18	TEDC1	protein_coding	635.67	0.461495	0.145477	3.17229	0.00151242	0.00649208
ENSG00000124786.12	SLC35B3	protein_coding	151.177	0.494702	0.15597	3.17179	0.00151504	0.00650198
ENSG00000183864.5	TOB2	protein_coding	405.957	0.380129	0.119924	3.16974	0.00152575	0.00654652
ENSG00000004700.16	RECQL	protein_coding	1170.44	0.272934	0.086111	3.16956	0.0015267	0.00654921
ENSG00000185187.13	SIGIRR	protein_coding	54.7125	-1.42266	0.448865	-3.16947	0.00152717	0.00654985
ENSG00000124532.15	MRS2	protein_coding	439.749	-0.339381	0.107111	-3.1685	0.00153229	0.00657042
ENSG00000143633.13	C1orf131	protein_coding	230.626	0.355594	0.112243	3.16808	0.0015345	0.00657846
ENSG00000170322.14	NFRKB	protein_coding	1082.22	-0.277263	0.0875461	-3.16705	0.00153995	0.00660042
ENSG00000131873.7	CHSY1	protein_coding	510.688	0.715558	0.225988	3.16636	0.00154361	0.0066133
ENSG00000081386.13	ZNF510	protein_coding	149.801	0.812736	0.256676	3.16639	0.00154345	0.0066133
ENSG00000163935.14	SFMBT1	protein_coding	140.576	0.763471	0.241125	3.16628	0.00154401	0.00661362
ENSG00000258168.6	AC025569.1	lncRNA	403.152	-0.824563	0.260573	-3.16442	0.00155394	0.00665475
ENSG00000115364.14	MRPL19	protein_coding	953.172	-0.294313	0.0930261	-3.16377	0.00155739	0.00666812
ENSG00000136478.8	TEX2	protein_coding	179.074	0.778271	0.246051	3.16305	0.00156128	0.00668334
ENSG00000166848.7	TERF2IP	protein_coding	1105.67	-0.238961	0.0755518	-3.16287	0.00156222	0.00668452
ENSG00000266094.8	RASSF5	protein_coding	965.147	0.524399	0.165796	3.1629	0.00156203	0.00668452
ENSG00000260257.2	AL035071.1	lncRNA	153.165	-0.547882	0.17323	-3.16275	0.00156288	0.00668593
ENSG00000272333.7	KMT2B	protein_coding	1559.5	1.41974	0.449185	3.16069	0.00157395	0.00673184
ENSG00000106803.10	SEC61B	protein_coding	679.846	0.249573	0.0789671	3.16047	0.00157513	0.00673549
ENSG00000172780.17	RAB43	protein_coding	43.2311	1.79521	0.568069	3.1602	0.00157659	0.0067403
ENSG00000167625.11	ZNF526	protein_coding	260.639	0.551468	0.174564	3.15912	0.00158246	0.00676328
ENSG00000236409.2	NRADDP	transcribed_unitary_pseudogene	6.32743	2.46702	0.780929	3.15909	0.00158264	0.00676328
ENSG00000176871.9	WSB2	protein_coding	133.372	0.834602	0.264225	3.15868	0.00158487	0.00677137
ENSG00000284116.1	AL772307.1	lncRNA	3.47471	4.45232	1.40968	3.1584	0.00158636	0.00677633
ENSG00000165806.21	CASP7	protein_coding	352.129	0.503016	0.159281	3.15803	0.00158837	0.00678347
ENSG00000133243.10	BTBD2	protein_coding	948.893	-0.505266	0.160005	-3.15781	0.00158959	0.00678724
ENSG00000075292.19	ZNF638	protein_coding	1529.13	0.394979	0.125091	3.15754	0.00159106	0.00679208
ENSG00000103260.9	METRN	protein_coding	4.42483	3.79253	1.20173	3.15588	0.00160012	0.00682932
ENSG00000152240.13	HAUS1	protein_coding	490.935	-0.313185	0.099245	-3.15568	0.00160127	0.00683275
ENSG00000176428.6	VPS37D	protein_coding	4.27421	-4.07216	1.29047	-3.15557	0.00160187	0.00683387
ENSG00000123091.5	RNF11	protein_coding	32.0724	1.87855	0.595333	3.15547	0.00160241	0.00683475
ENSG00000182903.16	ZNF721	protein_coding	901.288	0.354202	0.112274	3.15479	0.00160613	0.00684914
ENSG00000170819.5	BFSP2	protein_coding	42.8857	-0.959408	0.304185	-3.15402	0.00161035	0.00686572
ENSG00000158089.15	GALNT14	protein_coding	463.12	-0.447369	0.141856	-3.15369	0.00161221	0.00687215
ENSG00000121281.13	ADCY7	protein_coding	677.775	0.524018	0.166196	3.15302	0.00161593	0.00688658
ENSG00000225173.1	AL662890.1	lncRNA	3.24573	-4.31406	1.36871	-3.15192	0.001622	0.00691099
ENSG00000204271.13	SPIN3	protein_coding	10.9562	1.98502	0.629816	3.15174	0.00162301	0.00691383
ENSG00000136451.9	VEZF1	protein_coding	545.658	0.314758	0.0999221	3.15003	0.00163253	0.0069529
ENSG00000162391.12	FAM151A	protein_coding	2.54296	5.74249	1.82327	3.14955	0.00163523	0.00696295
ENSG00000135426.16	TESPA1	protein_coding	610.029	0.45014	0.14296	3.1487	0.00163997	0.00698166
ENSG00000107263.18	RAPGEF1	protein_coding	5495.88	-0.231585	0.0735632	-3.1481	0.00164333	0.00699447
ENSG00000101452.15	DHX35	protein_coding	601.67	0.409293	0.130038	3.14748	0.00164682	0.00700786
ENSG00000156219.17	ART3	protein_coding	4.2843	4.49295	1.42755	3.14731	0.00164781	0.00701059
ENSG00000171611.10	PTCRA	protein_coding	6.5182	-2.65129	0.842728	-3.14609	0.00165471	0.00703847
ENSG00000171298.13	GAA	protein_coding	106.567	-0.816057	0.259424	-3.14565	0.0016572	0.00704757
ENSG00000173366.11	AC097637.1	protein_coding	172.117	-1.56608	0.497953	-3.14503	0.00166073	0.00706106
ENSG00000143436.11	MRPL9	protein_coding	620.055	0.303695	0.0965823	3.14441	0.0016642	0.00707434
ENSG00000143537.14	ADAM15	protein_coding	609.569	-0.461154	0.146681	-3.14394	0.00166691	0.00708438
ENSG00000117407.17	ARTN	protein_coding	10.2229	-2.54055	0.808117	-3.14379	0.00166775	0.00708643
ENSG00000092020.11	PPP2R3C	protein_coding	216.612	0.761044	0.242088	3.14366	0.00166847	0.0070865
ENSG00000233705.7	SLC26A4-AS1	lncRNA	60.488	-0.616612	0.196141	-3.14372	0.00166818	0.0070865
ENSG00000160323.19	ADAMTS13	protein_coding	87.1598	0.755644	0.240403	3.14324	0.00167091	0.00709539
ENSG00000205323.9	SARNP	protein_coding	457.742	-0.3102	0.0986995	-3.14287	0.00167298	0.00710268
ENSG00000101181.18	MTG2	protein_coding	457.678	-0.395262	0.125775	-3.14262	0.00167441	0.00710597
ENSG00000149923.14	PPP4C	protein_coding	1025.28	0.28703	0.0913347	3.14261	0.00167446	0.00710597
ENSG00000130772.14	MED18	protein_coding	362.123	0.365447	0.116291	3.14252	0.00167501	0.00710679
ENSG00000117215.15	PLA2G2D	protein_coding	2.47781	2.89948	0.923198	3.14069	0.00168552	0.00714988
ENSG00000116990.11	MYCL	protein_coding	76.0609	-0.955992	0.304446	-3.1401	0.00168888	0.00716266
ENSG00000260442.5	ATP2A1-AS1	lncRNA	19.5304	-1.26602	0.403382	-3.13852	0.00169804	0.00719998
ENSG00000171988.19	JMJD1C	protein_coding	1102.04	0.548266	0.174812	3.13631	0.00171087	0.00725285
ENSG00000164292.13	RHOBTB3	protein_coding	7.41242	4.45214	1.4196	3.1362	0.0017115	0.00725401
ENSG00000166669.13	ATF7IP2	protein_coding	11.0508	3.01034	0.960316	3.13474	0.00172009	0.00728885
ENSG00000173068.18	BNC2	protein_coding	354.599	-0.580217	0.185108	-3.13447	0.00172163	0.00729387
ENSG00000227619.3	AL391056.1	lncRNA	5.6211	2.54206	0.811129	3.13398	0.00172453	0.00730461
ENSG00000144224.17	UBXN4	protein_coding	1124.1	0.354487	0.113115	3.13387	0.00172519	0.00730586
ENSG00000180596.7	H2BC4	protein_coding	92.7578	0.615433	0.196431	3.13308	0.00172985	0.00732407
ENSG00000273486.1	AC096992.2	lncRNA	28.173	-0.99204	0.316645	-3.13297	0.00173047	0.00732514
ENSG00000113389.16	NPR3	protein_coding	5.41385	3.72486	1.18936	3.13182	0.00173725	0.0073523
ENSG00000255274.9	SMIM35	protein_coding	17.3484	2.63348	0.840915	3.13169	0.00173803	0.00735409
ENSG00000158792.16	SPATA2L	protein_coding	22.8521	1.44444	0.461497	3.12991	0.00174858	0.00739715
ENSG00000101298.15	SNPH	protein_coding	26.1557	1.2123	0.387389	3.1294	0.00175162	0.00740847
ENSG00000075643.6	MOCOS	protein_coding	77.8747	-1.85899	0.594126	-3.12896	0.00175428	0.00741817
ENSG00000177542.11	SLC25A22	protein_coding	802.347	-0.420221	0.134306	-3.12884	0.00175496	0.00741948
ENSG00000175216.15	CKAP5	protein_coding	3965.68	0.199201	0.0636722	3.12854	0.00175679	0.00742565
ENSG00000198612.11	COPS8	protein_coding	883.355	-0.259976	0.0831026	-3.12837	0.00175778	0.00742828
ENSG00000151623.15	NR3C2	protein_coding	144.866	-0.756714	0.241967	-3.12735	0.00176392	0.00744956
ENSG00000166946.14	CCNDBP1	protein_coding	620.94	0.275121	0.0879704	3.12743	0.0017634	0.00744956
ENSG00000121417.14	ZNF211	protein_coding	131.029	0.848927	0.27145	3.12737	0.00176375	0.00744956
ENSG00000261270.1	AC012181.2	lncRNA	10.5585	1.90323	0.608926	3.12555	0.00177473	0.00749364
ENSG00000135070.15	ISCA1	protein_coding	295.176	-0.547895	0.175323	-3.12506	0.00177766	0.00750444
ENSG00000089820.16	ARHGAP4	protein_coding	1243.73	-0.453689	0.145206	-3.12444	0.00178142	0.00751875
ENSG00000139291.14	TMEM19	protein_coding	616.692	-0.413381	0.13233	-3.12386	0.00178495	0.00753084
ENSG00000036257.13	CUL3	protein_coding	1671.4	-0.286538	0.0917261	-3.12385	0.00178503	0.00753084
ENSG00000125482.13	TTF1	protein_coding	344.116	0.397289	0.127183	3.12376	0.00178556	0.00753147
ENSG00000198799.12	LRIG2	protein_coding	491.308	0.44518	0.14256	3.12275	0.0017917	0.00755582
ENSG00000278493.1	AC039056.2	lncRNA	4.06307	3.74616	1.19979	3.12236	0.00179409	0.0075643
ENSG00000121644.19	DESI2	protein_coding	1248.5	-0.190659	0.061072	-3.12186	0.0017971	0.00757538
ENSG00000169627.9	BOLA2B	protein_coding	322.708	-0.450998	0.144503	-3.12102	0.00180223	0.00759543
ENSG00000225484.7	NUTM2B-AS1	lncRNA	293.886	-0.3584	0.114846	-3.12071	0.00180414	0.00760191
ENSG00000131013.4	PPIL4	protein_coding	402.097	0.293462	0.0940539	3.12014	0.00180763	0.00761499
ENSG00000184795.9	UNC93B5	unprocessed_pseudogene	14.0656	-1.74086	0.558048	-3.11956	0.00181123	0.00762858
ENSG00000153363.13	LINC00467	lncRNA	95.9123	0.677282	0.217221	3.11794	0.00182122	0.00766907
ENSG00000141316.13	SPACA3	protein_coding	3.06912	3.41764	1.09621	3.1177	0.00182271	0.00767371
ENSG00000129255.16	MPDU1	protein_coding	464.101	0.321028	0.102972	3.11762	0.00182316	0.00767403
ENSG00000135269.18	TES	protein_coding	411.94	0.484778	0.155566	3.11622	0.00183186	0.00770902
ENSG00000165164.14	CFAP47	protein_coding	86.8869	0.936261	0.300688	3.11373	0.0018474	0.00777279
ENSG00000123552.18	USP45	protein_coding	220.16	-0.757883	0.243476	-3.11276	0.00185346	0.00779637
ENSG00000160221.18	GATD3A	protein_coding	1186.95	-0.235001	0.0754971	-3.11271	0.00185377	0.00779637
ENSG00000099385.12	BCL7C	protein_coding	44.735	-0.902085	0.289821	-3.11256	0.00185473	0.00779877
ENSG00000106018.14	VIPR2	protein_coding	14.172	-2.19742	0.706023	-3.11239	0.00185577	0.00780099
ENSG00000267002.4	AC060780.1	lncRNA	325.521	-0.432511	0.138966	-3.11235	0.00185603	0.00780099
ENSG00000272870.3	SAP30-DT	lncRNA	45.8595	-1.18432	0.380534	-3.11226	0.00185661	0.0078018
ENSG00000223602.2	AC125634.1	unprocessed_pseudogene	2.37418	-4.89898	1.57475	-3.11095	0.00186486	0.00783482
ENSG00000224963.3	ECMXP	transcribed_unitary_pseudogene	3.08468	3.21685	1.03414	3.11064	0.00186683	0.00784146
ENSG00000109685.19	NSD2	protein_coding	3773.63	-0.361301	0.116173	-3.11003	0.00187067	0.00785595
ENSG00000135414.10	GDF11	protein_coding	524.615	-0.320623	0.103111	-3.1095	0.00187407	0.00786858
ENSG00000147485.13	PXDNL	protein_coding	12.3321	1.72391	0.554421	3.10939	0.00187472	0.00786969
ENSG00000066230.12	SLC9A3	protein_coding	45.3225	-0.955797	0.307558	-3.1077	0.0018855	0.00791329
ENSG00000131389.17	SLC6A6	protein_coding	1755.44	1.37547	0.442688	3.10709	0.00188938	0.00792793
ENSG00000272752.6	STAG3L5P-PVRIG2P-PILRB	lncRNA	662.289	0.651728	0.209801	3.10642	0.00189369	0.00794436
ENSG00000115275.14	MOGS	protein_coding	588.622	-0.486015	0.156514	-3.10525	0.0019012	0.00797422
ENSG00000109689.19	STIM2	protein_coding	1470.2	0.277292	0.0893036	3.10504	0.00190251	0.00797806
ENSG00000155393.13	HEATR3	protein_coding	632.335	-0.444435	0.143165	-3.10436	0.00190688	0.0079947
ENSG00000171848.16	RRM2	protein_coding	3628.97	-0.280595	0.0903892	-3.1043	0.00190732	0.00799487
ENSG00000280670.3	CCDC163	protein_coding	89.1174	-0.593202	0.191139	-3.10352	0.00191236	0.00801433
ENSG00000055950.16	MRPL43	protein_coding	377.708	-0.28259	0.0910925	-3.10223	0.00192066	0.00804746
ENSG00000181804.15	SLC9A9	protein_coding	67.0099	0.80751	0.26034	3.10175	0.00192378	0.00805717
ENSG00000224870.7	MRPL20-AS1	lncRNA	397.497	-0.439648	0.141741	-3.10178	0.0019236	0.00805717
ENSG00000213930.12	GALT	protein_coding	264.957	0.444925	0.143538	3.09971	0.00193709	0.00811122
ENSG00000083168.11	KAT6A	protein_coding	1344.09	0.313888	0.101298	3.09867	0.00194393	0.00813821
ENSG00000197937.13	ZNF347	protein_coding	23.2124	-1.35326	0.436731	-3.0986	0.00194437	0.00813834
ENSG00000182628.13	SKA2	protein_coding	860.435	-0.558833	0.180373	-3.09821	0.00194691	0.00814557
ENSG00000184047.20	DIABLO	protein_coding	753.407	0.306516	0.0989321	3.09825	0.00194667	0.00814557
ENSG00000094975.14	SUCO	protein_coding	577.434	0.444089	0.14334	3.09814	0.00194739	0.00814589
ENSG00000146574.16	CCZ1B	protein_coding	946.482	0.371553	0.119958	3.09735	0.00195258	0.00816594
ENSG00000104142.11	VPS18	protein_coding	856.392	0.234177	0.0756148	3.09697	0.00195511	0.0081748
ENSG00000143457.11	GOLPH3L	protein_coding	398.418	0.424423	0.137053	3.09678	0.00195634	0.00817824
ENSG00000168970.22	JMJD7-PLA2G4B	protein_coding	229.514	-1.0807	0.349027	-3.09633	0.00195933	0.00818904
ENSG00000131778.19	CHD1L	protein_coding	824.845	-0.397836	0.128522	-3.09546	0.00196507	0.00821133
ENSG00000130741.11	EIF2S3	protein_coding	6528.5	-0.198962	0.0642897	-3.09478	0.00196958	0.0082285
ENSG00000056586.16	RC3H2	protein_coding	1292	0.505411	0.163325	3.09452	0.00197134	0.00823414
ENSG00000239775.1	AC017116.1	lncRNA	8.69744	-2.2891	0.740008	-3.09334	0.00197916	0.00826509
ENSG00000138801.9	PAPSS1	protein_coding	867.573	0.315393	0.101979	3.09273	0.00198325	0.00828043
ENSG00000095002.15	MSH2	protein_coding	2824.73	-0.156086	0.0504714	-3.09256	0.00198435	0.00828334
ENSG00000181588.16	MEX3D	protein_coding	150.061	-0.519756	0.168089	-3.09214	0.00198716	0.00829335
ENSG00000166398.14	GARRE1	protein_coding	287.867	0.835598	0.270287	3.09152	0.00199132	0.00830899
ENSG00000204934.10	ATP6V0E2-AS1	lncRNA	37.3519	-1.03064	0.333386	-3.09143	0.00199198	0.00831
ENSG00000051341.14	POLQ	protein_coding	1263.51	0.550363	0.178039	3.09125	0.00199316	0.00831323
ENSG00000250575.1	AL732372.3	unprocessed_pseudogene	62.3279	-0.921598	0.29827	-3.08981	0.00200283	0.00835184
ENSG00000169084.15	DHRSX	protein_coding	84.8448	0.763303	0.247044	3.08975	0.00200328	0.00835196
ENSG00000136937.13	NCBP1	protein_coding	1625.72	-0.329872	0.106787	-3.08906	0.00200792	0.00836958
ENSG00000134987.12	WDR36	protein_coding	1821.49	-0.215726	0.0698464	-3.08858	0.00201114	0.00838126
ENSG00000145241.11	CENPC	protein_coding	458.198	0.256679	0.0831126	3.08833	0.00201286	0.00838669
ENSG00000196470.12	SIAH1	protein_coding	239.643	-0.372073	0.120505	-3.08761	0.00201775	0.00840535
ENSG00000248092.8	NNT-AS1	lncRNA	290.121	-0.517309	0.167567	-3.08718	0.00202063	0.00841388
ENSG00000020577.14	SAMD4A	protein_coding	13.2657	3.99895	1.29534	3.08719	0.0020206	0.00841388
ENSG00000106628.12	POLD2	protein_coding	3311.98	-0.590955	0.191433	-3.08701	0.00202182	0.00841709
ENSG00000242247.11	ARFGAP3	protein_coding	482.915	0.51278	0.166183	3.08564	0.00203117	0.00845424
ENSG00000183283.16	DAZAP2	protein_coding	1560	0.22693	0.0735566	3.08511	0.00203478	0.00846753
ENSG00000084463.8	WBP11	protein_coding	2061.44	0.235286	0.0762834	3.08437	0.00203982	0.00848677
ENSG00000166136.16	NDUFB8	protein_coding	936.069	-0.227634	0.0738348	-3.08302	0.00204915	0.00852381
ENSG00000148187.18	MRRF	protein_coding	586.217	-0.303756	0.098539	-3.0826	0.002052	0.00853215
ENSG00000204311.15	PJVK	protein_coding	65.7472	1.07801	0.349706	3.08263	0.00205183	0.00853215
ENSG00000255193.1	LINC02726	lncRNA	14.7143	-1.41775	0.459949	-3.08241	0.00205329	0.00853575
ENSG00000121691.7	CAT	protein_coding	779.629	-0.290024	0.0940965	-3.08219	0.00205481	0.0085398
ENSG00000212864.3	RNF208	protein_coding	12.249	1.53164	0.49694	3.08215	0.00205511	0.0085398
ENSG00000164924.18	YWHAZ	protein_coding	8186.28	0.107206	0.0347997	3.08065	0.00206548	0.00858113
ENSG00000125520.14	SLC2A4RG	protein_coding	116.322	-0.723211	0.234775	-3.08044	0.00206693	0.0085854
ENSG00000110436.13	SLC1A2	protein_coding	32.4666	1.57065	0.509894	3.08035	0.00206759	0.00858634
ENSG00000103145.11	HCFC1R1	protein_coding	202.668	-0.477621	0.155088	-3.07967	0.00207232	0.00860424
ENSG00000226004.1	LINC02528	lncRNA	2.42732	4.20202	1.36457	3.07937	0.00207442	0.00861118
ENSG00000274751.1	AC120498.9	lncRNA	15.2437	-1.31745	0.427875	-3.07906	0.00207656	0.0086183
ENSG00000033011.13	ALG1	protein_coding	301.87	-0.395157	0.128355	-3.07862	0.00207959	0.00862541
ENSG00000177646.20	ACAD9	protein_coding	1319.95	-0.330165	0.107244	-3.07864	0.00207947	0.00862541
ENSG00000018699.13	TTC27	protein_coding	592.617	0.454873	0.147755	3.07857	0.00207999	0.00862541
ENSG00000136231.14	IGF2BP3	protein_coding	1657.86	0.479827	0.155858	3.07861	0.00207968	0.00862541
ENSG00000163660.12	CCNL1	protein_coding	1947.73	0.487338	0.158322	3.07813	0.00208301	0.00863438
ENSG00000103544.15	VPS35L	protein_coding	224.35	0.836368	0.271709	3.07817	0.00208274	0.00863438
ENSG00000064102.15	INTS13	protein_coding	1207.84	-0.326794	0.106175	-3.07788	0.00208482	0.00864011
ENSG00000196922.10	ZNF252P	transcribed_unprocessed_pseudogene	743.195	-0.363959	0.118257	-3.0777	0.00208606	0.00864346
ENSG00000254119.5	LINC02842	lncRNA	1.65024	5.40249	1.75555	3.07738	0.0020883	0.00865097
ENSG00000251034.2	AC087854.1	lncRNA	43.2662	-0.797269	0.2592	-3.07588	0.0020988	0.0086927
ENSG00000136631.15	VPS45	protein_coding	198.902	0.491434	0.15979	3.0755	0.00210153	0.00870222
ENSG00000118058.23	KMT2A	protein_coding	2425.71	1.28192	0.416831	3.07539	0.00210228	0.00870354
ENSG00000134283.18	PPHLN1	protein_coding	994.455	-0.218753	0.0711349	-3.07518	0.00210372	0.00870771
ENSG00000125450.11	NUP85	protein_coding	762.375	-0.431357	0.140275	-3.07509	0.00210437	0.00870862
ENSG00000167645.17	YIF1B	protein_coding	397.256	-0.490356	0.15947	-3.07491	0.00210567	0.0087122
ENSG00000188735.13	TMEM120B	protein_coding	700.177	-0.346887	0.112833	-3.07433	0.00210975	0.00872729
ENSG00000100815.12	TRIP11	protein_coding	986.371	0.619759	0.201672	3.0731	0.00211849	0.00876163
ENSG00000196975.16	ANXA4	protein_coding	80.9716	0.570921	0.185796	3.07285	0.00212029	0.00876727
ENSG00000079134.12	THOC1	protein_coding	608.588	0.260841	0.0849136	3.07184	0.00212742	0.00879497
ENSG00000245910.8	SNHG6	lncRNA	940.269	-0.261247	0.0850756	-3.07076	0.00213511	0.00882497
ENSG00000147457.14	CHMP7	protein_coding	1003.8	-0.262491	0.085487	-3.07053	0.00213676	0.00882996
ENSG00000122877.16	EGR2	protein_coding	36.6997	1.45941	0.475338	3.07026	0.0021387	0.00883617
ENSG00000071553.18	ATP6AP1	protein_coding	563.319	-0.248785	0.0810376	-3.07	0.00214059	0.00884218
ENSG00000135378.4	PRRG4	protein_coding	5.25398	3.23616	1.05426	3.06962	0.00214334	0.00885171
ENSG00000108510.10	MED13	protein_coding	1780.92	1.62848	0.53055	3.06943	0.00214467	0.0088554
ENSG00000089289.16	IGBP1	protein_coding	506.655	0.224401	0.0731229	3.06882	0.00214908	0.00887176
ENSG00000198363.18	ASPH	protein_coding	195.145	-0.550374	0.179349	-3.06873	0.0021497	0.00887251
ENSG00000102763.18	VWA8	protein_coding	737.751	-0.317058	0.103322	-3.06865	0.00215027	0.00887305
ENSG00000225756.1	DBH-AS1	lncRNA	6.01268	-2.6776	0.872602	-3.06853	0.00215116	0.00887493
ENSG00000155252.13	PI4K2A	protein_coding	348.156	0.26824	0.0874202	3.0684	0.00215207	0.00887684
ENSG00000109381.20	ELF2	protein_coding	636.238	0.363956	0.118629	3.06801	0.00215488	0.00888661
ENSG00000103152.12	MPG	protein_coding	81.5441	0.525528	0.171313	3.06764	0.00215757	0.00889589
ENSG00000187808.5	SOWAHD	protein_coding	20.7793	1.17881	0.384409	3.06656	0.0021654	0.00892635
ENSG00000124721.18	DNAH8	protein_coding	4.54173	4.32348	1.41001	3.06627	0.00216746	0.00893302
ENSG00000170464.10	DNAJC18	protein_coding	132.21	0.859481	0.280355	3.06569	0.00217166	0.0089485
ENSG00000255221.4	CARD17	transcribed_unprocessed_pseudogene	3.07256	3.25832	1.0629	3.0655	0.00217309	0.00895255
ENSG00000262151.1	AC133065.1	lncRNA	2.52363	-4.33665	1.41472	-3.06537	0.00217403	0.00895458
ENSG00000238164.6	TNFRSF14-AS1	lncRNA	6.96601	3.36734	1.09886	3.06441	0.002181	0.0089815
ENSG00000214510.10	SPINK13	protein_coding	5.23144	2.28608	0.746053	3.06424	0.00218223	0.00898288
ENSG00000163531.16	NFASC	protein_coding	12.0445	2.65744	0.86723	3.06429	0.00218189	0.00898288
ENSG00000147050.16	KDM6A	protein_coding	529.177	0.818362	0.267092	3.06397	0.00218417	0.00898904
ENSG00000075945.13	KIFAP3	protein_coding	355.186	-0.365613	0.11936	-3.06311	0.00219051	0.00901133
ENSG00000115204.15	MPV17	protein_coding	449.782	-0.309969	0.101196	-3.06305	0.00219093	0.00901133
ENSG00000239636.1	TFAP2E-AS1	lncRNA	3.29624	3.6397	1.18823	3.06313	0.00219032	0.00901133
ENSG00000186417.14	GLDN	protein_coding	11.4096	1.67757	0.547791	3.06243	0.00219546	0.00902811
ENSG00000114107.9	CEP70	protein_coding	139.884	-1.16332	0.3799	-3.06218	0.00219733	0.00903397
ENSG00000157881.16	PANK4	protein_coding	501.032	0.385683	0.125989	3.06123	0.00220428	0.0090607
ENSG00000100926.15	TM9SF1	protein_coding	280.364	0.687183	0.224488	3.06112	0.00220513	0.00906234
ENSG00000149273.15	RPS3	protein_coding	13619.2	-0.181225	0.0592089	-3.06078	0.00220764	0.00907079
ENSG00000198771.11	RCSD1	protein_coding	3024.71	-0.174963	0.0572134	-3.05809	0.00222756	0.0091508
ENSG00000114353.17	GNAI2	protein_coding	2070.38	0.183598	0.060038	3.05802	0.00222803	0.00915084
ENSG00000133657.16	ATP13A3	protein_coding	2158.45	-0.507213	0.165875	-3.05781	0.0022296	0.00915542
ENSG00000276097.1	AC006538.3	lncRNA	2.78646	-4.28587	1.40253	-3.05581	0.00224452	0.00921484
ENSG00000176998.4	HCG4	unprocessed_pseudogene	15.2791	1.28176	0.419492	3.05551	0.00224676	0.00922213
ENSG00000143499.14	SMYD2	protein_coding	384.484	-0.482106	0.157792	-3.05533	0.00224811	0.0092258
ENSG00000106367.15	AP1S1	protein_coding	368.259	-0.373416	0.122238	-3.05482	0.00225197	0.00923977
ENSG00000152439.13	ZNF773	protein_coding	81.4269	0.985692	0.322714	3.05438	0.00225525	0.00925134
ENSG00000162729.14	IGSF8	protein_coding	242.381	-0.56391	0.184644	-3.05405	0.00225777	0.0092598
ENSG00000253126.1	IGLVI-56	IG_V_pseudogene	2.91833	-4.31859	1.41498	-3.05204	0.00227291	0.00932
ENSG00000183255.12	PTTG1IP	protein_coding	539.882	0.382374	0.125309	3.05144	0.00227746	0.00933487
ENSG00000134516.18	DOCK2	protein_coding	2681.72	0.391878	0.128422	3.05148	0.0022772	0.00933487
ENSG00000132432.14	SEC61G	protein_coding	309.739	-0.403713	0.132316	-3.05112	0.00227988	0.00934287
ENSG00000064393.16	HIPK2	protein_coding	2.94031	4.58856	1.50445	3.04998	0.00228854	0.00937572
ENSG00000178429.9	RPS3AP5	processed_pseudogene	24.385	1.03348	0.338858	3.04988	0.00228929	0.00937572
ENSG00000260979.1	AC022167.3	lncRNA	17.8711	-1.34241	0.440147	-3.04992	0.00228906	0.00937572
ENSG00000241343.10	RPL36A	protein_coding	3567.25	-0.306717	0.100573	-3.0497	0.0022907	0.00937959
ENSG00000141858.12	SAMD1	protein_coding	1484.58	-0.318427	0.1045	-3.04716	0.00231016	0.00945645
ENSG00000204524.7	ZNF805	protein_coding	138.598	0.661335	0.217036	3.04713	0.00231041	0.00945645
ENSG00000177888.8	ZBTB41	protein_coding	179.95	0.438761	0.144005	3.04683	0.00231265	0.00946371
ENSG00000188215.10	DCUN1D3	protein_coding	74.9758	0.769818	0.252712	3.04622	0.00231738	0.00948113
ENSG00000146243.14	IRAK1BP1	protein_coding	100.458	-0.654402	0.214838	-3.04602	0.00231893	0.00948556
ENSG00000187792.5	ZNF70	protein_coding	132.43	-0.422124	0.13862	-3.04519	0.00232535	0.00950988
ENSG00000175213.3	ZNF408	protein_coding	165.312	0.418455	0.137441	3.04462	0.00232972	0.00952584
ENSG00000249937.8	LINC02223	lncRNA	17.3619	-1.47062	0.483102	-3.04413	0.00233356	0.00953958
ENSG00000141506.14	PIK3R5	protein_coding	3.09802	5.14872	1.69196	3.04305	0.0023419	0.00957175
ENSG00000114544.17	SLC41A3	protein_coding	644.056	-0.658132	0.216282	-3.04293	0.00234287	0.00957378
ENSG00000184307.16	ZDHHC23	protein_coding	483.014	0.308352	0.101341	3.04271	0.0023446	0.0095789
ENSG00000198755.11	RPL10A	protein_coding	8326.36	-0.137228	0.0451124	-3.04192	0.00235075	0.00960011
ENSG00000108468.15	CBX1	protein_coding	568.784	0.292629	0.0961974	3.04196	0.00235041	0.00960011
ENSG00000118407.15	FILIP1	protein_coding	3.89621	3.63676	1.1958	3.04127	0.00235581	0.00961885
ENSG00000099308.10	MAST3	protein_coding	492.675	-0.406577	0.133699	-3.04097	0.00235814	0.0096264
ENSG00000153107.13	ANAPC1	protein_coding	2796.94	-0.392799	0.129184	-3.04061	0.002361	0.00963613
ENSG00000243478.9	AOX2P	transcribed_unprocessed_pseudogene	3.82	-4.15186	1.36552	-3.0405	0.00236187	0.00963774
ENSG00000066117.15	SMARCD1	protein_coding	2487.55	0.219355	0.0721617	3.03977	0.00236755	0.00965896
ENSG00000120458.13	MSANTD2	protein_coding	193.886	0.471583	0.155157	3.0394	0.00237047	0.00966891
ENSG00000269834.6	ZNF528-AS1	lncRNA	28.5057	1.12571	0.370382	3.03934	0.00237099	0.00966908
ENSG00000174837.15	ADGRE1	protein_coding	3.13235	3.69013	1.21496	3.03724	0.00238753	0.00973454
ENSG00000273062.1	RALGPS2-AS1	lncRNA	6.78628	-2.33917	0.770242	-3.03693	0.00239004	0.00974282
ENSG00000171132.14	PRKCE	protein_coding	263.035	0.657585	0.21659	3.03609	0.00239671	0.00976585
ENSG00000271581.1	AL671883.2	unprocessed_pseudogene	4.90416	2.5612	0.843618	3.03597	0.00239763	0.00976585
ENSG00000285967.1	NIPBL-DT	lncRNA	234.355	-0.388637	0.128004	-3.03613	0.00239636	0.00976585
ENSG00000287545.1	AP001994.2	lncRNA	4.25081	4.2009	1.3837	3.03598	0.00239754	0.00976585
ENSG00000072858.11	SIDT1	protein_coding	4.07986	3.29145	1.08504	3.03347	0.00241759	0.00984519
ENSG00000214756.8	CSKMT	protein_coding	79.5594	-0.8132	0.268125	-3.03292	0.00242201	0.00986118
ENSG00000153060.8	TEKT5	protein_coding	3.31655	3.58587	1.18247	3.03252	0.00242524	0.00987232
ENSG00000229203.1	AC103564.1	lncRNA	13.7912	-1.6234	0.53538	-3.03224	0.00242748	0.00987944
ENSG00000249948.6	GBA3	polymorphic_pseudogene	198.905	-0.504716	0.166503	-3.03128	0.00243522	0.00990897
ENSG00000081692.13	JMJD4	protein_coding	340.914	-0.370751	0.122345	-3.03039	0.00244241	0.00993621
ENSG00000175606.11	TMEM70	protein_coding	371.249	-0.480785	0.158701	-3.02949	0.00244964	0.00996163
ENSG00000103429.11	BFAR	protein_coding	740.013	0.308644	0.10188	3.02951	0.00244955	0.00996163
ENSG00000182963.11	GJC1	protein_coding	387.917	-0.640476	0.211421	-3.02939	0.00245052	0.00996318
ENSG00000164615.6	CAMLG	protein_coding	432.422	-0.331691	0.109505	-3.029	0.00245361	0.00997171
ENSG00000225539.7	LINC01821	lncRNA	10.2814	1.6376	0.540638	3.02901	0.00245355	0.00997171
ENSG00000260685.1	AC027104.1	processed_pseudogene	2.92108	2.88155	0.951621	3.02805	0.0024614	0.0100014
ENSG00000007923.16	DNAJC11	protein_coding	2698.04	-0.439065	0.145092	-3.0261	0.00247727	0.0100638
ENSG00000168036.18	CTNNB1	protein_coding	2483.61	0.305752	0.101042	3.02599	0.00247822	0.0100656
ENSG00000285367.1	AC087564.1	lncRNA	3.94946	2.74861	0.908375	3.02585	0.00247931	0.0100681
ENSG00000272942.1	AL022324.3	lncRNA	10.6353	-1.96787	0.650608	-3.02466	0.00248909	0.0101057
ENSG00000096080.12	MRPS18A	protein_coding	546.455	0.353589	0.116921	3.02416	0.00249324	0.0101205
ENSG00000147123.11	NDUFB11	protein_coding	703.679	-0.227128	0.0751159	-3.0237	0.00249704	0.0101339
ENSG00000160593.19	JAML	protein_coding	3.07325	-4.64608	1.53668	-3.02344	0.00249915	0.0101404
ENSG00000167323.12	STIM1	protein_coding	806.878	-0.462596	0.153068	-3.02215	0.00250985	0.0101818
ENSG00000285578.1	AL035696.4	lncRNA	3.21773	3.77984	1.25085	3.02181	0.00251271	0.0101914
ENSG00000168434.13	COG7	protein_coding	189.394	0.571971	0.189298	3.02154	0.0025149	0.0101982
ENSG00000164611.13	PTTG1	protein_coding	843.726	-0.185321	0.0613645	-3.02001	0.00252768	0.0102469
ENSG00000159658.15	EFCAB14	protein_coding	1010.15	0.306643	0.101538	3.01998	0.00252792	0.0102469
ENSG00000233493.4	TMEM238	protein_coding	52.3704	-0.997828	0.330459	-3.01952	0.00253175	0.0102603
ENSG00000243629.2	LINC00880	lncRNA	5.47473	-2.918	0.966404	-3.01944	0.00253243	0.010261
ENSG00000275437.1	AL121832.3	lncRNA	17.0717	-1.32693	0.439483	-3.01929	0.00253369	0.0102641
ENSG00000138400.13	MDH1B	protein_coding	21.1448	-1.60924	0.533005	-3.01919	0.00253456	0.0102655
ENSG00000196968.11	FUT11	protein_coding	119.882	-0.462578	0.153233	-3.01878	0.00253796	0.0102772
ENSG00000262585.1	LINC01979	lncRNA	2.51824	4.9163	1.62862	3.01869	0.00253871	0.0102782
ENSG00000078142.13	PIK3C3	protein_coding	419.368	0.371023	0.122949	3.0177	0.00254705	0.0103099
ENSG00000110395.7	CBL	protein_coding	1011.32	0.271168	0.0898737	3.01721	0.00255113	0.0103237
ENSG00000213742.7	ZNF337-AS1	lncRNA	155.022	-0.533904	0.176955	-3.01717	0.00255149	0.0103237
ENSG00000244405.8	ETV5	protein_coding	126.832	1.25743	0.416902	3.01612	0.00256028	0.0103572
ENSG00000285090.1	AC002074.1	lncRNA	7.09205	4.31055	1.42923	3.016	0.00256135	0.0103595
ENSG00000125877.13	ITPA	protein_coding	1079.74	-0.317085	0.105139	-3.01585	0.00256257	0.0103623
ENSG00000100207.20	TCF20	protein_coding	1704.07	0.224236	0.0743961	3.01408	0.0025776	0.010421
ENSG00000160229.13	ZNF66	protein_coding	125.822	-0.543658	0.180381	-3.01395	0.00257871	0.0104234
ENSG00000173706.14	HEG1	protein_coding	5.43549	3.76869	1.25045	3.01386	0.0025795	0.0104245
ENSG00000228172.5	AL020996.1	lncRNA	6.96459	-2.63328	0.873992	-3.01294	0.00258733	0.0104541
ENSG00000254858.10	MPV17L2	protein_coding	213.519	-0.408199	0.135488	-3.0128	0.00258846	0.0104565
ENSG00000266844.1	AC093330.1	lncRNA	6.28787	-3.02341	1.00371	-3.01224	0.00259327	0.0104739
ENSG00000178104.19	PDE4DIP	protein_coding	843.026	-0.466211	0.154824	-3.01124	0.00260184	0.0105064
ENSG00000162843.17	WDR64	protein_coding	12.8743	2.91312	0.967819	3.00999	0.00261258	0.0105476
ENSG00000067365.15	METTL22	protein_coding	237.55	0.455321	0.151291	3.00957	0.0026162	0.0105601
ENSG00000196417.13	ZNF765	protein_coding	235.267	0.549067	0.182447	3.00946	0.00261711	0.0105617
ENSG00000164062.13	APEH	protein_coding	2105.45	-0.246365	0.081872	-3.00915	0.00261979	0.0105704
ENSG00000134779.15	TPGS2	protein_coding	991.525	-0.314038	0.104433	-3.00709	0.00263762	0.0106402
ENSG00000198839.10	ZNF277	protein_coding	205.877	0.51508	0.171331	3.00634	0.00264416	0.0106644
ENSG00000169446.6	MMGT1	protein_coding	401.678	0.352974	0.117426	3.00593	0.00264774	0.0106767
ENSG00000241553.13	ARPC4	protein_coding	830.009	0.32952	0.109632	3.0057	0.00264971	0.0106826
ENSG00000175600.16	SUGCT	protein_coding	10.4	-2.18724	0.727773	-3.00539	0.00265243	0.0106914
ENSG00000100604.13	CHGA	protein_coding	2.80971	4.62724	1.53975	3.00518	0.00265422	0.0106965
ENSG00000107864.15	CPEB3	protein_coding	130.511	0.550128	0.183176	3.00328	0.00267086	0.0107613
ENSG00000159433.12	STARD9	protein_coding	490.159	-0.776783	0.258701	-3.00263	0.00267658	0.0107822
ENSG00000179059.10	ZFP42	protein_coding	8.49886	1.75852	0.585738	3.00223	0.00268013	0.0107944
ENSG00000178149.17	DALRD3	protein_coding	235.695	0.551823	0.183814	3.00207	0.00268147	0.0107976
ENSG00000100442.11	FKBP3	protein_coding	638.291	0.257192	0.0856965	3.0012	0.00268915	0.0108242
ENSG00000173077.16	DELEC1	lncRNA	6.89055	-5.94274	1.98011	-3.00121	0.00268909	0.0108242
ENSG00000138398.17	PPIG	protein_coding	1588.3	0.379942	0.12663	3.00041	0.00269617	0.0108503
ENSG00000073584.20	SMARCE1	protein_coding	1552.01	0.333117	0.111058	2.99948	0.00270441	0.0108813
ENSG00000160392.13	C19orf47	protein_coding	336.023	-0.506268	0.168792	-2.99936	0.00270545	0.0108833
ENSG00000162607.13	USP1	protein_coding	3173.58	-0.148313	0.0494727	-2.99789	0.0027186	0.0109341
ENSG00000166855.9	CLPX	protein_coding	1435.11	-0.30496	0.10174	-2.99743	0.00272264	0.0109481
ENSG00000107960.11	STN1	protein_coding	167.061	0.385538	0.128644	2.99694	0.002727	0.0109635
ENSG00000125995.16	ROMO1	protein_coding	710.395	-0.29328	0.09787	-2.99662	0.00272987	0.0109706
ENSG00000144231.11	POLR2D	protein_coding	1859.05	-0.198205	0.0661421	-2.99666	0.00272957	0.0109706
ENSG00000165029.17	ABCA1	protein_coding	322.101	-0.432696	0.144433	-2.99583	0.00273703	0.0109972
ENSG00000069702.11	TGFBR3	protein_coding	41.3332	1.47126	0.491239	2.995	0.00274441	0.0110247
ENSG00000000005.6	TNMD	protein_coding	1.44291	5.31842	1.77614	2.99437	0.00275014	0.0110455
ENSG00000260296.1	AC095057.3	lncRNA	6.1236	-2.28738	0.763917	-2.99427	0.00275101	0.0110468
ENSG00000057657.17	PRDM1	protein_coding	13.5936	2.63098	0.878794	2.99385	0.00275481	0.0110598
ENSG00000213380.16	COG8	protein_coding	644.96	-0.263756	0.0881091	-2.99351	0.00275786	0.0110699
ENSG00000139187.10	KLRG1	protein_coding	49.805	-1.15874	0.387096	-2.99343	0.0027586	0.0110707
ENSG00000148842.18	CNNM2	protein_coding	151.612	0.789264	0.26372	2.99281	0.00276422	0.011091
ENSG00000232533.1	AC093673.1	lncRNA	3.95491	2.76053	0.922534	2.99233	0.00276855	0.0111061
ENSG00000197417.9	SHPK	protein_coding	365.029	-0.294602	0.0985041	-2.99076	0.00278285	0.0111613
ENSG00000257267.3	ZNF271P	transcribed_unitary_pseudogene	304.152	-0.373842	0.125022	-2.99022	0.00278776	0.0111787
ENSG00000246790.2	AP000977.1	lncRNA	11.5406	2.93187	0.980699	2.98958	0.00279365	0.0112001
ENSG00000288398.1	AL109627.1	lncRNA	112.946	-0.435277	0.145609	-2.98936	0.00279566	0.011206
ENSG00000165512.5	ZNF22	protein_coding	621.179	0.209353	0.0700373	2.98917	0.00279741	0.0112108
ENSG00000127870.17	RNF6	protein_coding	612.254	0.401761	0.134422	2.98881	0.00280065	0.0112215
ENSG00000106052.13	TAX1BP1	protein_coding	865.868	0.333959	0.111753	2.98837	0.00280471	0.0112333
ENSG00000175766.13	EIF4E1B	protein_coding	2.50385	-4.69831	1.57218	-2.98841	0.00280437	0.0112333
ENSG00000227953.7	LINC01341	lncRNA	11.5372	2.04476	0.684437	2.9875	0.00281266	0.0112629
ENSG00000157500.12	APPL1	protein_coding	1158.21	-0.240081	0.0804276	-2.98506	0.00283527	0.0113467
ENSG00000167792.13	NDUFV1	protein_coding	2345.84	-0.196304	0.0657604	-2.98515	0.00283444	0.0113467
ENSG00000101557.15	USP14	protein_coding	1610.23	-0.161892	0.0542341	-2.98506	0.00283523	0.0113467
ENSG00000121058.5	COIL	protein_coding	554.019	0.264029	0.0884711	2.98436	0.00284175	0.0113704
ENSG00000237638.2	LINC02245	lncRNA	34.887	-0.920926	0.308601	-2.98419	0.00284327	0.0113742
ENSG00000115590.14	IL1R2	protein_coding	5.64748	2.99176	1.00269	2.98374	0.00284748	0.0113888
ENSG00000113460.13	BRIX1	protein_coding	1107.61	-0.186697	0.0625842	-2.98313	0.00285314	0.0114083
ENSG00000158711.14	ELK4	protein_coding	981.08	0.352185	0.11806	2.98309	0.00285349	0.0114083
ENSG00000174996.12	KLC2	protein_coding	599.574	0.387759	0.129997	2.98284	0.00285592	0.0114157
ENSG00000122435.10	TRMT13	protein_coding	255.267	0.420596	0.141026	2.98239	0.00286004	0.01143
ENSG00000100629.17	CEP128	protein_coding	410.381	-0.371366	0.124531	-2.98211	0.00286267	0.011436
ENSG00000114331.15	ACAP2	protein_coding	1646.81	1.31008	0.439308	2.98214	0.00286244	0.011436
ENSG00000132002.9	DNAJB1	protein_coding	735.31	0.224914	0.0754236	2.98202	0.00286356	0.0114372
ENSG00000178999.13	AURKB	protein_coding	1207.85	0.249529	0.0836974	2.98132	0.00287005	0.0114609
ENSG00000198909.8	MAP3K3	protein_coding	397.917	-0.356549	0.119611	-2.9809	0.00287401	0.0114721
ENSG00000077327.16	SPAG6	protein_coding	3.31606	4.39533	1.47448	2.98094	0.00287366	0.0114721
ENSG00000168060.16	NAALADL1	protein_coding	25.4469	1.39896	0.469371	2.98049	0.00287791	0.0114854
ENSG00000086205.18	FOLH1	protein_coding	9.63167	-3.79676	1.27397	-2.98026	0.00288008	0.0114918
ENSG00000205269.6	TMEM170B	protein_coding	354.914	-0.300275	0.100777	-2.9796	0.0028863	0.0115143
ENSG00000005075.15	POLR2J	protein_coding	345.972	-0.310002	0.104083	-2.97842	0.00289738	0.011554
ENSG00000161939.19	RNASEK-C17orf49	protein_coding	92.1401	2.24208	0.75276	2.97848	0.00289682	0.011554
ENSG00000262772.2	LINC01977	lncRNA	42.8326	-0.762138	0.255918	-2.97806	0.00290082	0.0115654
ENSG00000155849.16	ELMO1	protein_coding	1063.36	0.316982	0.106447	2.97786	0.00290272	0.0115707
ENSG00000188282.12	RUFY4	protein_coding	2.06536	6.15383	2.06674	2.97755	0.00290565	0.0115801
ENSG00000150527.17	MIA2	protein_coding	338.369	0.631283	0.212052	2.97702	0.00291067	0.0115978
ENSG00000138768.15	USO1	protein_coding	1136.98	0.371626	0.124837	2.97688	0.00291199	0.0115991
ENSG00000173120.15	KDM2A	protein_coding	1505.17	0.378673	0.127205	2.97686	0.00291214	0.0115991
ENSG00000211672.2	IGLV4-3	IG_V_gene	20.8281	-1.26091	0.423616	-2.97653	0.00291527	0.0116093
ENSG00000196081.10	ZNF724	protein_coding	156.714	0.453808	0.152475	2.97629	0.00291761	0.0116163
ENSG00000204438.11	GPANK1	protein_coding	307.301	0.348958	0.117254	2.97608	0.00291954	0.0116217
ENSG00000124762.14	CDKN1A	protein_coding	852.844	-0.407905	0.137073	-2.97582	0.00292208	0.0116295
ENSG00000106952.8	TNFSF8	protein_coding	767.395	0.251084	0.0843848	2.97547	0.00292544	0.0116406
ENSG00000123444.14	KBTBD4	protein_coding	307.867	0.396117	0.133178	2.97433	0.00293625	0.0116813
ENSG00000248174.6	LINC02268	lncRNA	11.1483	-2.06003	0.692705	-2.97389	0.0029405	0.0116959
ENSG00000153179.13	RASSF3	protein_coding	909.404	0.247067	0.0830958	2.97328	0.00294638	0.011717
ENSG00000100577.19	GSTZ1	protein_coding	365.561	0.315434	0.106092	2.97321	0.00294703	0.0117172
ENSG00000119402.17	FBXW2	protein_coding	1196.46	-0.162921	0.0547978	-2.97313	0.0029478	0.011718
ENSG00000146757.14	ZNF92	protein_coding	546.453	0.24013	0.0808095	2.97155	0.002963	0.0117761
ENSG00000112651.12	MRPL2	protein_coding	601.442	-0.334106	0.112534	-2.96894	0.00298834	0.0118744
ENSG00000114423.23	CBLB	protein_coding	364.258	0.542384	0.182759	2.96776	0.00299978	0.0119175
ENSG00000170860.4	LSM3	protein_coding	641.206	-0.244489	0.082384	-2.96767	0.00300065	0.0119187
ENSG00000110324.11	IL10RA	protein_coding	451.484	0.533102	0.179647	2.96749	0.00300241	0.0119233
ENSG00000120341.18	SEC16B	protein_coding	21.4805	1.90783	0.643118	2.96653	0.00301182	0.0119583
ENSG00000160214.13	RRP1	protein_coding	1035.53	0.266076	0.0897071	2.96605	0.00301652	0.0119746
ENSG00000163428.4	LRRC58	protein_coding	2234.13	-0.192773	0.0650047	-2.96553	0.00302162	0.0119925
ENSG00000198925.12	ATG9A	protein_coding	495.9	-0.598141	0.201718	-2.96523	0.00302452	0.0119993
ENSG00000147526.20	TACC1	protein_coding	1750.72	0.815361	0.274969	2.96528	0.00302408	0.0119993
ENSG00000175467.15	SART1	protein_coding	1419.5	0.480833	0.162166	2.96506	0.00302624	0.0120037
ENSG00000125485.17	DDX31	protein_coding	587.568	-0.251957	0.0849903	-2.96453	0.00303141	0.0120219
ENSG00000069329.18	VPS35	protein_coding	2650.53	-0.203273	0.0686114	-2.96267	0.0030498	0.0120924
ENSG00000100209.11	HSCB	protein_coding	140.859	0.380615	0.128501	2.96195	0.00305695	0.0121184
ENSG00000166716.10	ZNF592	protein_coding	1357.85	-0.143111	0.0483349	-2.96081	0.00306829	0.012161
ENSG00000182771.19	GRID1	protein_coding	296.821	-0.44277	0.149552	-2.96065	0.0030699	0.012165
ENSG00000137507.11	LRRC32	protein_coding	17.5996	1.56176	0.527535	2.96049	0.00307147	0.0121688
ENSG00000120699.13	EXOSC8	protein_coding	755.634	0.322992	0.109129	2.95974	0.00307899	0.0121962
ENSG00000116584.20	ARHGEF2	protein_coding	2242.87	0.42828	0.144726	2.95925	0.00308385	0.0122131
ENSG00000213337.9	ANKRD39	protein_coding	80.8306	-0.570387	0.192814	-2.95823	0.00309415	0.0122514
ENSG00000234840.2	LINC01239	lncRNA	83.6324	0.817422	0.276331	2.95813	0.00309516	0.012253
ENSG00000270012.1	AC232271.1	lncRNA	25.0822	-0.986231	0.333427	-2.95786	0.00309779	0.012261
ENSG00000005700.15	IBTK	protein_coding	700.508	0.246405	0.0833196	2.95734	0.00310301	0.0122793
ENSG00000156802.13	ATAD2	protein_coding	2080.33	-0.203004	0.0686539	-2.95692	0.00310724	0.0122936
ENSG00000184381.20	PLA2G6	protein_coding	239.047	0.560424	0.189582	2.95611	0.00311548	0.0123238
ENSG00000186017.14	ZNF566	protein_coding	57.4275	-0.874455	0.295971	-2.95453	0.00313148	0.0123846
ENSG00000010295.20	IFFO1	protein_coding	370.693	0.258107	0.0873667	2.95429	0.00313386	0.0123916
ENSG00000275763.3	ZNF516-DT	lncRNA	15.8169	-1.36651	0.462732	-2.95314	0.00314561	0.0124356
ENSG00000196781.16	TLE1	protein_coding	10.7625	-1.73676	0.588406	-2.95164	0.00316095	0.0124938
ENSG00000100181.22	TPTEP1	transcribed_unprocessed_pseudogene	17.6555	1.12004	0.379689	2.94989	0.00317891	0.0125624
ENSG00000066697.15	MSANTD3	protein_coding	140.075	-0.665852	0.225775	-2.94918	0.0031862	0.0125887
ENSG00000164663.14	USP49	protein_coding	1022.06	0.350953	0.119004	2.94909	0.00318716	0.01259
ENSG00000144908.14	ALDH1L1	protein_coding	8.65359	3.10503	1.05321	2.94816	0.00319674	0.0126254
ENSG00000183648.11	NDUFB1	protein_coding	344.134	-0.469079	0.159185	-2.94676	0.00321124	0.0126802
ENSG00000060982.15	BCAT1	protein_coding	2948.48	0.200042	0.0679093	2.94572	0.00322206	0.0127204
ENSG00000105193.9	RPS16	protein_coding	8231.72	-0.186324	0.0632835	-2.94427	0.00323722	0.0127778
ENSG00000174365.20	SNHG11	lncRNA	389.025	-0.349885	0.118854	-2.94382	0.00324186	0.0127911
ENSG00000235314.1	LINC00957	lncRNA	83.9761	-0.531421	0.180519	-2.94386	0.00324149	0.0127911
ENSG00000013275.8	PSMC4	protein_coding	1082.98	0.217302	0.0738186	2.94373	0.00324288	0.0127926
ENSG00000134198.10	TSPAN2	protein_coding	3.78602	6.07907	2.06555	2.94308	0.00324967	0.0128169
ENSG00000229809.9	ZNF688	protein_coding	51.0465	0.849274	0.288585	2.94289	0.00325161	0.012822
ENSG00000082684.16	SEMA5B	protein_coding	8.15427	2.5207	0.856745	2.94219	0.00325904	0.0128488
ENSG00000284703.1	AL805961.1	lncRNA	14.3132	-1.36397	0.463646	-2.94184	0.00326268	0.0128607
ENSG00000133703.13	KRAS	protein_coding	1351.14	0.301472	0.102501	2.94117	0.00326979	0.0128836
ENSG00000075420.13	FNDC3B	protein_coding	398.903	0.482865	0.164173	2.9412	0.00326942	0.0128836
ENSG00000271754.1	AL355802.3	lncRNA	8.25681	-2.08513	0.709209	-2.94007	0.00328133	0.0129266
ENSG00000170485.17	NPAS2	protein_coding	43.6209	-1.9763	0.672288	-2.93966	0.00328577	0.0129415
ENSG00000073536.18	NLE1	protein_coding	876.749	-0.341677	0.116244	-2.93932	0.00328939	0.0129532
ENSG00000172992.12	DCAKD	protein_coding	277.595	-0.37546	0.127748	-2.93906	0.0032921	0.0129614
ENSG00000197860.10	SGTB	protein_coding	179.28	0.757628	0.257852	2.93822	0.00330101	0.0129939
ENSG00000049192.15	ADAMTS6	protein_coding	29.6363	1.60364	0.545813	2.93808	0.00330253	0.0129974
ENSG00000131931.8	THAP1	protein_coding	137.095	0.471265	0.160422	2.93766	0.00330695	0.0130122
ENSG00000267481.1	AC011477.1	lncRNA	17.0257	1.21572	0.414017	2.93641	0.00332033	0.0130623
ENSG00000137817.17	PARP6	protein_coding	800.302	-0.326157	0.111078	-2.93628	0.00332172	0.0130653
ENSG00000104980.8	TIMM44	protein_coding	928.43	-0.212424	0.072373	-2.93513	0.00333409	0.0131114
ENSG00000148600.15	CDHR1	protein_coding	5.35937	3.96028	1.34951	2.9346	0.00333981	0.0131313
ENSG00000105221.18	AKT2	protein_coding	1862.22	0.557196	0.189949	2.9334	0.00335273	0.0131795
ENSG00000151093.8	OXSM	protein_coding	142.712	-0.387068	0.13197	-2.933	0.00335709	0.0131895
ENSG00000142207.7	URB1	protein_coding	1490.38	-0.185784	0.0633432	-2.93298	0.00335723	0.0131895
ENSG00000148444.16	COMMD3	protein_coding	389.607	0.464198	0.158267	2.93301	0.00335689	0.0131895
ENSG00000151883.19	PARP8	protein_coding	135.049	0.707068	0.241105	2.93262	0.00336117	0.0132024
ENSG00000283196.2	LSP1P5	transcribed_unprocessed_pseudogene	8.9045	6.27249	2.13895	2.93251	0.00336237	0.0132045
ENSG00000122359.18	ANXA11	protein_coding	1325.17	-0.324169	0.110562	-2.93201	0.00336771	0.0132229
ENSG00000083857.14	FAT1	protein_coding	11.0184	-4.22665	1.44215	-2.9308	0.00338089	0.0132721
ENSG00000250635.1	CXXC5-AS1	lncRNA	1.85361	-4.49079	1.53246	-2.93044	0.00338486	0.0132851
ENSG00000233797.2	UFL1-AS1	lncRNA	11.7225	-2.01023	0.686028	-2.93024	0.00338703	0.013291
ENSG00000274808.5	TBC1D3B	protein_coding	13.8348	1.41546	0.483102	2.92994	0.00339028	0.0133012
ENSG00000197872.11	CYRIA	protein_coding	52.078	1.39863	0.477431	2.92949	0.00339522	0.013318
ENSG00000247345.2	AC092343.1	lncRNA	22.1748	1.02894	0.351285	2.92908	0.00339969	0.0133329
ENSG00000149485.19	FADS1	protein_coding	1443.1	-0.342736	0.117017	-2.92894	0.00340116	0.0133361
ENSG00000136827.12	TOR1A	protein_coding	306.697	0.287554	0.0981924	2.92848	0.00340626	0.0133535
ENSG00000183520.12	UTP11	protein_coding	969.216	-0.230699	0.078784	-2.92825	0.00340881	0.0133609
ENSG00000137770.14	CTDSPL2	protein_coding	1673	0.234473	0.080077	2.92809	0.00341047	0.0133648
ENSG00000197647.11	ZNF433	protein_coding	3.11709	4.27234	1.45917	2.92792	0.00341233	0.0133695
ENSG00000261572.1	AC097639.1	lncRNA	3.62382	-3.86348	1.31977	-2.9274	0.00341814	0.0133896
ENSG00000099998.19	GGT5	protein_coding	31.7286	-1.35837	0.464126	-2.92673	0.00342548	0.0134149
ENSG00000151849.16	CENPJ	protein_coding	426.084	0.358768	0.122585	2.92669	0.00342591	0.0134149
ENSG00000198890.9	PRMT6	protein_coding	495.484	-0.254133	0.0868995	-2.92445	0.00345069	0.0135093
ENSG00000174282.12	ZBTB4	protein_coding	71.9467	0.574949	0.196609	2.92433	0.00345193	0.0135115
ENSG00000140795.13	MYLK3	protein_coding	185.46	-0.791616	0.270758	-2.92371	0.0034589	0.0135362
ENSG00000205704.7	LINC00634	protein_coding	44.8071	0.68321	0.2337	2.92345	0.00346176	0.0135448
ENSG00000144199.12	FAHD2B	protein_coding	146.589	0.48384	0.16561	2.92157	0.00348272	0.0136241
ENSG00000135248.15	FAM71F1	protein_coding	2.02538	4.50346	1.54203	2.92047	0.00349507	0.0136698
ENSG00000160284.15	SPATC1L	protein_coding	127.26	-0.450198	0.154194	-2.91968	0.00350387	0.0137015
ENSG00000149054.16	ZNF215	protein_coding	149.288	-0.480414	0.164589	-2.91887	0.00351297	0.0137344
ENSG00000230131.6	LINC02641	lncRNA	1.44731	4.96499	1.70128	2.9184	0.00351837	0.0137529
ENSG00000168101.14	NUDT16L1	protein_coding	244.072	0.45456	0.155792	2.91773	0.00352584	0.0137794
ENSG00000116455.14	WDR77	protein_coding	1515.64	-0.299207	0.10258	-2.91682	0.0035362	0.0138172
ENSG00000168116.14	KIAA1586	protein_coding	119.071	0.655192	0.224645	2.91657	0.00353907	0.0138258
ENSG00000106992.19	AK1	protein_coding	29.7388	1.73059	0.593389	2.91645	0.00354037	0.0138282
ENSG00000146733.14	PSPH	protein_coding	502.442	-0.392571	0.134608	-2.91639	0.00354107	0.0138282
ENSG00000120437.9	ACAT2	protein_coding	725.956	0.194537	0.0667195	2.91574	0.00354848	0.0138545
ENSG00000198786.2	MT-ND5	protein_coding	23157.3	-0.585707	0.200886	-2.91561	0.00354989	0.0138573
ENSG00000168067.12	MAP4K2	protein_coding	762.296	0.332155	0.113941	2.91516	0.00355505	0.0138747
ENSG00000053254.16	FOXN3	protein_coding	1707.12	0.485484	0.166646	2.91326	0.00357674	0.0139567
ENSG00000159166.15	LAD1	protein_coding	45.7529	-1.45791	0.500683	-2.91185	0.00359299	0.0140174
ENSG00000223478.1	AL441992.1	lncRNA	41.9105	-0.779969	0.267993	-2.9104	0.00360963	0.0140796
ENSG00000265052.2	RN7SL622P	misc_RNA	2.42501	-4.54273	1.56098	-2.91018	0.00361223	0.014087
ENSG00000047410.14	TPR	protein_coding	3446.03	0.412669	0.141826	2.90969	0.00361793	0.0141065
ENSG00000260806.1	AL163051.1	lncRNA	28.0572	-0.957013	0.328994	-2.90891	0.00362695	0.0141389
ENSG00000123360.12	PDE1B	protein_coding	107.031	0.664135	0.228331	2.90865	0.00362996	0.0141479
ENSG00000078124.13	ACER3	protein_coding	176.731	0.710995	0.2446	2.90677	0.00365187	0.0142306
ENSG00000179958.10	DCTPP1	protein_coding	981.992	-0.306627	0.105518	-2.90593	0.00366164	0.0142659
ENSG00000171475.14	WIPF2	protein_coding	467.417	0.484083	0.166608	2.90553	0.00366631	0.0142813
ENSG00000173264.15	GPR137	protein_coding	347.341	0.9007	0.310268	2.90297	0.00369637	0.0143956
ENSG00000142676.14	RPL11	protein_coding	16353.4	-0.137463	0.0473552	-2.90281	0.00369832	0.0144005
ENSG00000142544.7	CTU1	protein_coding	101.965	-0.478811	0.164962	-2.90254	0.00370146	0.0144099
ENSG00000285476.1	AC139491.7	protein_coding	7.40492	-3.00131	1.03415	-2.90221	0.00370536	0.0144223
ENSG00000186204.15	CYP4F12	protein_coding	35.0559	-1.20315	0.414592	-2.90201	0.00370778	0.0144279
ENSG00000183207.14	RUVBL2	protein_coding	1894.66	-0.282278	0.0972713	-2.90197	0.00370824	0.0144279
ENSG00000075142.14	SRI	protein_coding	530.207	0.225329	0.0776606	2.90145	0.00371436	0.0144489
ENSG00000086062.13	B4GALT1	protein_coding	611	0.208385	0.0718231	2.90137	0.00371536	0.0144501
ENSG00000185332.8	TMEM105	lncRNA	17.4415	3.86862	1.33352	2.90105	0.00371913	0.0144619
ENSG00000205808.7	PLPP6	protein_coding	116.548	0.415749	0.14332	2.90085	0.0037215	0.0144683
ENSG00000078808.19	SDF4	protein_coding	1368.17	-0.257257	0.0886952	-2.90046	0.00372615	0.0144836
ENSG00000146676.10	PURB	protein_coding	1043.64	0.149175	0.0514415	2.89989	0.00373297	0.0145074
ENSG00000144736.14	SHQ1	protein_coding	604.292	0.830715	0.286486	2.89968	0.00373549	0.0145116
ENSG00000242759.8	LINC00882	lncRNA	11.3698	-1.52179	0.524803	-2.89973	0.00373484	0.0145116
ENSG00000086666.19	ZFAND6	protein_coding	695.112	0.284758	0.0982192	2.89921	0.00374104	0.0145303
ENSG00000072818.12	ACAP1	protein_coding	1666.69	0.481866	0.166251	2.89842	0.0037505	0.0145642
ENSG00000163541.12	SUCLG1	protein_coding	646.336	-0.240178	0.0828962	-2.89733	0.00376353	0.014612
ENSG00000100347.15	SAMM50	protein_coding	893.235	-0.218758	0.0755194	-2.89671	0.00377101	0.0146382
ENSG00000155052.14	CNTNAP5	protein_coding	48.4246	0.628069	0.216844	2.8964	0.00377467	0.0146486
ENSG00000269399.2	AC008764.6	lncRNA	22.9731	-1.11061	0.383449	-2.89636	0.00377514	0.0146486
ENSG00000211751.9	TRBC1	TR_C_gene	8.88737	-2.00138	0.691071	-2.89605	0.00377892	0.0146605
ENSG00000138180.16	CEP55	protein_coding	700.685	0.203955	0.0704442	2.89527	0.00378829	0.014694
ENSG00000261305.2	AC005586.1	lncRNA	34.3831	-0.886336	0.306168	-2.89493	0.00379239	0.0147071
ENSG00000140398.14	NEIL1	protein_coding	768.16	-0.465296	0.160816	-2.89334	0.00381168	0.0147791
ENSG00000189013.14	KIR2DL4	protein_coding	3.22647	3.31889	1.14731	2.89276	0.00381869	0.0148014
ENSG00000227765.4	MYL12BP2	processed_pseudogene	1.65035	5.2149	1.80279	2.89268	0.00381965	0.0148014
ENSG00000281103.2	TRG-AS1	lncRNA	71.4401	-0.75258	0.260163	-2.89273	0.00381909	0.0148014
ENSG00000260303.1	AC108206.1	lncRNA	18.2822	0.877003	0.303229	2.89221	0.00382543	0.014821
ENSG00000166450.13	PRTG	protein_coding	9.9842	3.46875	1.19955	2.8917	0.00383161	0.014842
ENSG00000204291.11	COL15A1	protein_coding	17.1343	-4.00027	1.38355	-2.89132	0.0038363	0.0148574
ENSG00000176809.10	LRRC37A3	protein_coding	18.6545	1.43686	0.49704	2.89084	0.00384218	0.0148773
ENSG00000133641.18	C12orf29	protein_coding	300.421	-0.415039	0.143598	-2.89028	0.003849	0.0149008
ENSG00000136848.17	DAB2IP	protein_coding	3.86004	5.42006	1.87559	2.88979	0.00385504	0.0149213
ENSG00000019485.13	PRDM11	protein_coding	254.442	0.413979	0.143264	2.88963	0.00385696	0.0149259
ENSG00000278869.1	BX539320.1	lncRNA	3.01934	3.57975	1.23885	2.88957	0.00385773	0.014926
ENSG00000130475.14	FCHO1	protein_coding	820.772	-0.43945	0.152094	-2.88934	0.00386049	0.0149339
ENSG00000091157.14	WDR7	protein_coding	525.254	0.90288	0.312522	2.88901	0.00386459	0.0149468
ENSG00000198088.10	NUP62CL	protein_coding	73.3667	-0.900954	0.311915	-2.88846	0.0038713	0.014967
ENSG00000241163.8	LINC00877	lncRNA	126.33	0.579769	0.200718	2.88848	0.00387111	0.014967
ENSG00000237529.2	AL137847.2	lncRNA	14.8632	-1.50902	0.522929	-2.88571	0.00390533	0.0150957
ENSG00000196670.14	ZFP62	protein_coding	465.904	-0.328285	0.113767	-2.88559	0.00390685	0.0150987
ENSG00000185800.12	DMWD	protein_coding	481.748	0.321394	0.111391	2.88527	0.00391073	0.0151108
ENSG00000160410.15	SHKBP1	protein_coding	1267.03	0.3107	0.107707	2.88468	0.00391814	0.0151365
ENSG00000167523.14	SPATA33	protein_coding	130.249	-0.563238	0.195351	-2.88321	0.00393642	0.0152042
ENSG00000152433.15	ZNF547	protein_coding	26.1435	1.42104	0.493011	2.88237	0.00394693	0.0152419
ENSG00000090621.15	PABPC4	protein_coding	5475.64	-0.616422	0.21395	-2.88115	0.00396231	0.0152984
ENSG00000006712.15	PAF1	protein_coding	723.095	0.293644	0.101923	2.88103	0.00396372	0.0153009
ENSG00000170044.8	ZPLD1	protein_coding	3.44054	3.14614	1.09222	2.8805	0.00397039	0.0153237
ENSG00000172331.12	BPGM	protein_coding	170.489	-0.379782	0.131863	-2.88012	0.00397526	0.0153396
ENSG00000107815.10	TWNK	protein_coding	1274.47	-0.622982	0.216309	-2.88005	0.00397609	0.0153398
ENSG00000088038.19	CNOT3	protein_coding	1036.33	0.536831	0.186431	2.87952	0.00398284	0.01536
ENSG00000163617.11	CCDC191	protein_coding	49.837	1.25464	0.435712	2.87952	0.00398278	0.01536
ENSG00000174574.16	AKIRIN1	protein_coding	1801.92	0.177165	0.0615453	2.87861	0.00399436	0.0154015
ENSG00000266967.7	AARSD1	protein_coding	413.153	-0.4319	0.150061	-2.87816	0.00399999	0.0154202
ENSG00000155070.8	UNC93B2	processed_pseudogene	3.80911	2.36425	0.821545	2.87781	0.00400449	0.0154346
ENSG00000287286.1	AC024560.5	lncRNA	18.4745	-1.18739	0.412662	-2.87739	0.00400975	0.0154519
ENSG00000135862.6	LAMC1	protein_coding	4.78562	4.43438	1.54145	2.87676	0.00401778	0.0154799
ENSG00000253704.2	AC023632.2	lncRNA	9.72249	-1.98964	0.691805	-2.87601	0.00402739	0.015514
ENSG00000151694.14	ADAM17	protein_coding	745.472	0.587307	0.204235	2.87564	0.00403206	0.015529
ENSG00000240758.2	AC010655.2	lncRNA	20.2674	-1.09873	0.382127	-2.87529	0.00403661	0.0155436
ENSG00000169062.15	UPF3A	protein_coding	2253.74	-0.202871	0.070565	-2.87496	0.0040408	0.0155538
ENSG00000159592.11	GPBP1L1	protein_coding	2157	0.236563	0.082284	2.87496	0.00404076	0.0155538
ENSG00000276529.1	AP001505.1	lncRNA	26.2922	-1.11964	0.389504	-2.87454	0.00404622	0.0155717
ENSG00000106701.13	FSD1L	protein_coding	154.622	0.868853	0.302269	2.87444	0.00404745	0.0155734
ENSG00000169976.7	SF3B5	protein_coding	490.676	-0.296359	0.103121	-2.87391	0.00405429	0.0155938
ENSG00000229989.4	MIR181A1HG	lncRNA	10.8777	-1.804	0.627707	-2.87396	0.00405363	0.0155938
ENSG00000147044.23	CASK	protein_coding	258.469	0.558373	0.194355	2.87295	0.00406661	0.0156382
ENSG00000105676.14	ARMC6	protein_coding	1140.92	-0.399384	0.139046	-2.87232	0.00407467	0.0156662
ENSG00000179832.17	MROH1	protein_coding	556.319	-0.361875	0.126014	-2.87169	0.0040828	0.0156855
ENSG00000187325.5	TAF9B	protein_coding	374.503	-0.270054	0.0940382	-2.87175	0.00408212	0.0156855
ENSG00000144029.12	MRPS5	protein_coding	897.414	-0.188004	0.0654668	-2.87175	0.00408207	0.0156855
ENSG00000288630.1	AC009093.11	lncRNA	68.7726	-1.11621	0.388689	-2.87173	0.00408231	0.0156855
ENSG00000103035.11	PSMD7	protein_coding	1132.36	0.263035	0.0916139	2.87112	0.00409017	0.0157108
ENSG00000136273.13	HUS1	protein_coding	244.585	0.545664	0.190086	2.87061	0.00409676	0.0157331
ENSG00000172828.13	CES3	protein_coding	230.494	-0.501723	0.174807	-2.87015	0.00410281	0.0157533
ENSG00000131116.12	ZNF428	protein_coding	276.758	-0.383469	0.133662	-2.86894	0.0041185	0.0158076
ENSG00000121775.18	TMEM39B	protein_coding	432.541	0.314858	0.109746	2.86896	0.00411823	0.0158076
ENSG00000164402.14	SEPTIN8	protein_coding	99.9731	-0.481656	0.167906	-2.86861	0.00412282	0.0158208
ENSG00000217648.1	AL136116.3	processed_pseudogene	11.8868	-1.36462	0.475719	-2.86855	0.00412353	0.0158208
ENSG00000186088.16	GSAP	protein_coding	1.82576	5.61741	1.95864	2.86802	0.00413049	0.0158446
ENSG00000128581.17	IFT22	protein_coding	222.473	0.372133	0.129768	2.86769	0.00413484	0.0158582
ENSG00000214331.8	AC009053.1	transcribed_unprocessed_pseudogene	91.5909	-0.726305	0.253329	-2.86704	0.00414328	0.0158876
ENSG00000118007.13	STAG1	protein_coding	1562.23	0.155902	0.0543817	2.86682	0.00414624	0.0158959
ENSG00000232110.9	AL353751.1	lncRNA	6.18668	2.04354	0.712853	2.86671	0.00414758	0.015898
ENSG00000271335.6	AL117336.2	lncRNA	22.3895	-1.27203	0.443968	-2.86514	0.00416823	0.0159741
ENSG00000156535.15	CD109	protein_coding	6.66725	1.59206	0.555703	2.86495	0.00417072	0.0159806
ENSG00000278133.1	AC135050.6	lncRNA	62.5926	-0.650414	0.227043	-2.86472	0.00417378	0.0159893
ENSG00000162139.10	NEU3	protein_coding	821.54	-0.292328	0.102056	-2.86439	0.00417816	0.0160018
ENSG00000259332.3	ST20-MTHFS	protein_coding	92.593	1.40111	0.489155	2.86435	0.00417863	0.0160018
ENSG00000279207.1	AC015813.6	TEC	209.123	-0.418199	0.146011	-2.86416	0.00418112	0.0160083
ENSG00000196611.6	MMP1	protein_coding	1.39271	4.34447	1.51723	2.86342	0.00419094	0.0160429
ENSG00000268119.6	AC010615.2	lncRNA	150.045	-0.534066	0.186522	-2.86328	0.00419276	0.0160468
ENSG00000181610.13	MRPS23	protein_coding	725.809	-0.352534	0.123128	-2.86316	0.00419437	0.0160468
ENSG00000165661.17	QSOX2	protein_coding	1069.02	-0.332173	0.116016	-2.86316	0.00419432	0.0160468
ENSG00000285896.1	AC074281.1	lncRNA	3.48981	-3.86272	1.34916	-2.86305	0.00419585	0.0160495
ENSG00000286878.1	AC100805.1	lncRNA	6.40887	-2.85525	0.997313	-2.86294	0.00419733	0.0160521
ENSG00000172586.8	CHCHD1	protein_coding	294.06	-0.300826	0.105151	-2.86089	0.0042245	0.0161499
ENSG00000165934.13	CPSF2	protein_coding	2377.71	0.227582	0.0795489	2.86091	0.00422432	0.0161499
ENSG00000143977.14	SNRPG	protein_coding	929.149	-0.255239	0.0892301	-2.86046	0.00423029	0.0161689
ENSG00000176148.16	TCP11L1	protein_coding	171.842	0.492335	0.172129	2.86026	0.0042329	0.0161758
ENSG00000166928.11	MS4A14	protein_coding	5.01352	3.98793	1.39435	2.86006	0.00423567	0.0161833
ENSG00000039600.11	SOX30	protein_coding	2.31652	4.36547	1.5269	2.85905	0.00424916	0.0162318
ENSG00000111596.14	CNOT2	protein_coding	1307.54	-0.310652	0.108709	-2.85765	0.00426785	0.0163001
ENSG00000031003.10	FAM13B	protein_coding	549.833	0.308965	0.108134	2.85723	0.00427358	0.0163158
ENSG00000235530.7	AC087294.1	lncRNA	7.72288	-1.94906	0.682148	-2.85725	0.00427334	0.0163158
ENSG00000286340.1	AL356776.2	lncRNA	10.3464	-1.65372	0.578837	-2.85696	0.00427715	0.0163264
ENSG00000167617.3	CDC42EP5	protein_coding	3.15751	3.92621	1.37431	2.85685	0.00427863	0.0163289
ENSG00000130349.10	MTRES1	protein_coding	154.585	-0.380513	0.13324	-2.85584	0.00429228	0.0163779
ENSG00000145882.11	PCYOX1L	protein_coding	295.385	-0.360958	0.126415	-2.85534	0.00429909	0.0163977
ENSG00000137802.14	MAPKBP1	protein_coding	622.826	1.10042	0.385388	2.85536	0.00429887	0.0163977
ENSG00000269707.2	AC018730.1	lncRNA	21.8932	-1.11837	0.391703	-2.85515	0.00430165	0.0164044
ENSG00000228109.1	MELTF-AS1	lncRNA	41.4733	-2.20121	0.771293	-2.85392	0.0043183	0.0164648
ENSG00000233178.7	AL161457.2	lncRNA	51.9796	0.678907	0.237892	2.85385	0.0043193	0.0164654
ENSG00000143970.17	ASXL2	protein_coding	958.378	0.520386	0.182355	2.8537	0.00432134	0.0164701
ENSG00000286657.1	AC008453.2	lncRNA	6.31861	2.48182	0.869848	2.85317	0.00432859	0.0164946
ENSG00000288598.2	AL354833.1	lncRNA	7.53336	-1.95774	0.68635	-2.8524	0.00433906	0.0165314
ENSG00000125319.15	HROB	protein_coding	181.072	0.384579	0.134886	2.85114	0.00435633	0.0165909
ENSG00000173064.13	HECTD4	protein_coding	944.502	0.712106	0.249759	2.85117	0.0043559	0.0165909
ENSG00000179943.8	FIZ1	protein_coding	344.741	0.378865	0.132905	2.85064	0.00436312	0.0166136
ENSG00000120805.14	ARL1	protein_coding	605.974	-0.371806	0.13047	-2.84975	0.0043753	0.0166506
ENSG00000076382.17	SPAG5	protein_coding	1418.89	0.272149	0.0954952	2.84987	0.00437372	0.0166506
ENSG00000235381.1	AL596202.1	lncRNA	20.7386	-1.08618	0.381146	-2.84977	0.00437502	0.0166506
ENSG00000174775.17	HRAS	protein_coding	337.512	-1.288	0.452065	-2.84915	0.00438356	0.0166789
ENSG00000239322.1	ATP6V1B1-AS1	lncRNA	17.6568	-1.26463	0.443874	-2.84907	0.00438474	0.0166802
ENSG00000172663.9	TMEM134	protein_coding	167.662	-0.527442	0.185162	-2.84855	0.00439194	0.0167034
ENSG00000124784.9	RIOK1	protein_coding	827.16	0.293189	0.102927	2.84851	0.00439249	0.0167034
ENSG00000178449.9	COX14	protein_coding	163.864	-0.451003	0.158419	-2.8469	0.00441466	0.0167845
ENSG00000092439.16	TRPM7	protein_coding	2462.22	0.308894	0.108505	2.84682	0.00441586	0.0167859
ENSG00000102221.14	JADE3	protein_coding	6.88343	2.83473	0.995873	2.84648	0.00442059	0.0168007
ENSG00000060762.19	MPC1	protein_coding	410.352	0.248938	0.0874572	2.8464	0.0044217	0.0168018
ENSG00000089163.4	SIRT4	protein_coding	12.5349	1.52256	0.534974	2.84604	0.00442668	0.0168175
ENSG00000118363.12	SPCS2	protein_coding	944.428	-0.26315	0.0924785	-2.84553	0.00443381	0.0168415
ENSG00000104412.8	EMC2	protein_coding	313.007	0.447352	0.157242	2.845	0.0044412	0.0168663
ENSG00000179151.13	EDC3	protein_coding	1141.94	0.510502	0.179479	2.84436	0.00445009	0.0168969
ENSG00000287382.1	AC110611.2	lncRNA	10.0851	1.44896	0.509532	2.84371	0.0044591	0.016928
ENSG00000185482.8	STAC3	protein_coding	116.431	0.383634	0.134942	2.84297	0.00446956	0.0169645
ENSG00000163605.15	PPP4R2	protein_coding	1413.09	0.371131	0.130579	2.84219	0.00448048	0.0170027
ENSG00000168066.21	SF1	protein_coding	4857.31	0.160393	0.0564507	2.8413	0.00449297	0.0170469
ENSG00000171680.23	PLEKHG5	protein_coding	129.476	-0.999507	0.35181	-2.84104	0.00449663	0.0170576
ENSG00000181007.9	ZFP82	protein_coding	75.1416	0.64865	0.228373	2.84031	0.00450693	0.0170902
ENSG00000117090.15	SLAMF1	protein_coding	2.16532	4.68033	1.64782	2.84032	0.00450683	0.0170902
ENSG00000104427.12	ZC2HC1A	protein_coding	85.0109	0.948625	0.334046	2.8398	0.00451416	0.0171144
ENSG00000272989.1	LINC02012	lncRNA	9.16465	-1.66804	0.58767	-2.8384	0.00453406	0.0171866
ENSG00000105520.10	PLPPR2	protein_coding	36.8735	-1.03846	0.365886	-2.83819	0.00453698	0.0171945
ENSG00000184208.12	C22orf46	transcribed_unitary_pseudogene	209.561	0.29354	0.103455	2.83737	0.00454867	0.0172355
ENSG00000162927.14	PUS10	protein_coding	172.163	0.577438	0.203609	2.83602	0.00456801	0.0173056
ENSG00000231473.3	RB1-DT	lncRNA	10.4959	4.7132	1.66244	2.83511	0.00458104	0.0173517
ENSG00000204128.6	C2orf72	protein_coding	4.0582	-4.58354	1.61713	-2.83436	0.00459176	0.017389
ENSG00000051596.10	THOC3	protein_coding	1054.78	-0.319681	0.112814	-2.83371	0.00460105	0.0174209
ENSG00000167986.15	DDB1	protein_coding	4914.45	-0.521615	0.18432	-2.82994	0.00465565	0.0176214
ENSG00000274659.2	LINC02371	lncRNA	3.52588	2.52502	0.892253	2.82994	0.00465575	0.0176214
ENSG00000101445.10	PPP1R16B	protein_coding	1833.87	0.741373	0.262012	2.82954	0.00466146	0.0176397
ENSG00000106397.12	PLOD3	protein_coding	75.4806	0.863004	0.305072	2.82886	0.00467148	0.0176743
ENSG00000056972.20	TRAF3IP2	protein_coding	136.054	0.902518	0.319159	2.8278	0.00468688	0.0177292
ENSG00000274576.2	IGHV2-70	IG_V_gene	2.27464	-4.67784	1.65445	-2.82743	0.00469235	0.0177466
ENSG00000157106.17	SMG1	protein_coding	3273.29	0.276957	0.0979684	2.827	0.00469861	0.0177669
ENSG00000068971.14	PPP2R5B	protein_coding	72.3178	-0.965707	0.341616	-2.82688	0.00470045	0.0177706
ENSG00000163933.10	RFT1	protein_coding	437.127	-0.287541	0.101725	-2.82665	0.00470377	0.0177798
ENSG00000173166.18	RAPH1	protein_coding	81.6613	1.41969	0.502359	2.82605	0.00471254	0.0178096
ENSG00000237976.1	RFX5-AS1	lncRNA	46.3997	0.817511	0.289315	2.82567	0.00471814	0.0178274
ENSG00000120333.4	MRPS14	protein_coding	315.364	-0.258952	0.0916964	-2.82401	0.00474269	0.0179168
ENSG00000166575.17	TMEM135	protein_coding	268.202	1.12063	0.396853	2.82379	0.00474597	0.0179258
ENSG00000257923.12	CUX1	protein_coding	2336.4	0.286555	0.101517	2.82273	0.00476169	0.0179819
ENSG00000272899.4	ATP6V1FNB	protein_coding	15.8514	-1.16841	0.41397	-2.82246	0.00476565	0.0179934
ENSG00000105258.9	POLR2I	protein_coding	349.527	-0.296271	0.104978	-2.82223	0.00476917	0.0180034
ENSG00000272566.1	AF250324.1	lncRNA	5.41184	-2.3623	0.837062	-2.82213	0.00477059	0.0180053
ENSG00000116030.17	SUMO1	protein_coding	1379.1	-0.228759	0.0810693	-2.82177	0.00477589	0.018022
ENSG00000010361.14	FUZ	protein_coding	161.557	-0.639372	0.226619	-2.82135	0.00478223	0.0180425
ENSG00000140688.17	RUSF1	protein_coding	428.396	0.308356	0.1093	2.82118	0.00478474	0.0180486
ENSG00000269968.1	AC006064.4	lncRNA	6.47082	1.98291	0.702922	2.82095	0.00478821	0.0180583
ENSG00000243708.11	PLA2G4B	protein_coding	77.5867	-2.10695	0.747098	-2.82017	0.00479978	0.0180986
ENSG00000139726.11	DENR	protein_coding	1347.62	-0.232736	0.082539	-2.81971	0.00480674	0.0181208
ENSG00000283559.2	AC139491.6	transcribed_unprocessed_pseudogene	42.8004	-2.24471	0.796091	-2.81966	0.00480748	0.0181208
ENSG00000101194.18	SLC17A9	protein_coding	675.064	-0.368386	0.130734	-2.81783	0.00483499	0.0182212
ENSG00000036530.9	CYP46A1	protein_coding	37.4021	-1.18851	0.421818	-2.81759	0.00483863	0.018228
ENSG00000173531.15	MST1	protein_coding	97.2914	0.883508	0.313566	2.81762	0.00483813	0.018228
ENSG00000148481.14	MINDY3	protein_coding	62.0205	0.888674	0.315514	2.81659	0.00485364	0.0182812
ENSG00000153237.18	CCDC148	protein_coding	9.36723	1.89467	0.672713	2.81646	0.00485559	0.0182851
ENSG00000079482.14	OPHN1	protein_coding	120.455	-0.634229	0.22522	-2.81604	0.00486196	0.0183022
ENSG00000264271.2	RN7SL488P	misc_RNA	2.01674	-4.34	1.54115	-2.81609	0.00486125	0.0183022
ENSG00000214046.9	SMIM7	protein_coding	490.29	0.29693	0.105449	2.81587	0.00486452	0.0183085
ENSG00000137764.20	MAP2K5	protein_coding	648.482	-0.356702	0.126689	-2.81556	0.00486919	0.0183226
ENSG00000124614.16	RPS10	protein_coding	8043.59	-0.156603	0.0556318	-2.81499	0.0048778	0.0183508
ENSG00000145734.19	BDP1	protein_coding	1183.83	0.285953	0.101584	2.81495	0.00487849	0.0183508
ENSG00000287165.1	AL078621.2	lncRNA	1.79698	-4.43941	1.57717	-2.81479	0.00488094	0.0183565
ENSG00000184261.5	KCNK12	protein_coding	330.578	0.497905	0.176925	2.81422	0.00488958	0.0183822
ENSG00000213178.3	RPL22P1	processed_pseudogene	1996.27	-0.215201	0.0764675	-2.81428	0.00488874	0.0183822
ENSG00000206417.8	H1-10-AS1	lncRNA	15.9538	1.23452	0.43872	2.81391	0.00489435	0.0183967
ENSG00000228506.2	AL513550.1	lncRNA	102.136	-0.509746	0.181268	-2.81211	0.00492181	0.0184965
ENSG00000169635.10	HIC2	protein_coding	364.073	-0.286996	0.10206	-2.81204	0.00492281	0.0184968
ENSG00000198826.11	ARHGAP11A	protein_coding	2675.24	-0.179676	0.0638968	-2.81198	0.00492382	0.0184971
ENSG00000131848.9	ZSCAN5A	protein_coding	106.662	-0.727156	0.25866	-2.81124	0.00493502	0.0185357
ENSG00000226479.4	TMEM185B	protein_coding	521.321	-0.216992	0.0772235	-2.80992	0.00495533	0.0186086
ENSG00000269982.1	AC018809.2	lncRNA	19.4184	-1.11014	0.395089	-2.80985	0.00495647	0.0186094
ENSG00000278128.2	AL139093.1	transcribed_unprocessed_pseudogene	3.18182	3.36705	1.19844	2.80954	0.00496131	0.0186241
ENSG00000107443.16	CCNJ	protein_coding	367.19	-0.331071	0.117875	-2.80867	0.00497462	0.0186706
ENSG00000059728.11	MXD1	protein_coding	81.1888	0.937527	0.333878	2.808	0.00498509	0.0187064
ENSG00000161996.19	WDR90	protein_coding	1070.61	-0.396611	0.14126	-2.80768	0.00499003	0.0187214
ENSG00000198840.2	MT-ND3	protein_coding	3580.84	-0.505076	0.179908	-2.8074	0.00499427	0.0187339
ENSG00000100941.9	PNN	protein_coding	3883.97	-0.251948	0.0897521	-2.80715	0.00499813	0.0187448
ENSG00000159873.10	CCDC117	protein_coding	1205.83	-0.422468	0.150508	-2.80695	0.00500132	0.0187498
ENSG00000125755.19	SYMPK	protein_coding	2531.99	0.296395	0.105592	2.80698	0.00500081	0.0187498
ENSG00000174353.17	STAG3L3	transcribed_unprocessed_pseudogene	407.469	-0.413527	0.147365	-2.80614	0.00501385	0.0187933
ENSG00000181031.16	RPH3AL	protein_coding	4.15062	2.61569	0.932534	2.80493	0.00503273	0.0188606
ENSG00000136485.15	DCAF7	protein_coding	2293.04	0.171395	0.0611247	2.80403	0.00504684	0.0189066
ENSG00000105519.18	CAPS	protein_coding	8.80841	2.61736	0.933428	2.80403	0.00504689	0.0189066
ENSG00000159692.16	CTBP1	protein_coding	2080.03	-0.280914	0.100193	-2.80372	0.00505169	0.0189211
ENSG00000186162.10	CIDECP1	transcribed_unprocessed_pseudogene	78.0448	0.520609	0.185694	2.80359	0.00505367	0.018925
ENSG00000227051.7	C14orf132	protein_coding	33.6006	-1.68863	0.602524	-2.80259	0.00506946	0.0189806
ENSG00000100441.10	KHNYN	protein_coding	1665.12	0.261339	0.0932566	2.80237	0.00507291	0.0189865
ENSG00000082996.20	RNF13	protein_coding	191.834	0.669855	0.239031	2.80238	0.00507272	0.0189865
ENSG00000179361.18	ARID3B	protein_coding	54.6039	1.04642	0.373471	2.80188	0.00508055	0.0190115
ENSG00000124422.12	USP22	protein_coding	5117.02	-0.266816	0.0952924	-2.79997	0.0051107	0.0191208
ENSG00000189159.16	JPT1	protein_coding	1247.82	-0.401738	0.143538	-2.79882	0.00512891	0.0191854
ENSG00000255587.9	RAB44	protein_coding	9.5569	-1.68709	0.602882	-2.79838	0.00513602	0.0192084
ENSG00000263272.1	AC004148.1	lncRNA	81.8502	-0.536186	0.191611	-2.7983	0.0051372	0.0192092
ENSG00000265354.4	TIMM23	protein_coding	824.556	-0.238463	0.0852488	-2.79726	0.00515388	0.019268
ENSG00000119616.11	FCF1	protein_coding	802.546	-0.291666	0.104302	-2.79636	0.00516826	0.0193182
ENSG00000162736.17	NCSTN	protein_coding	441.051	0.392174	0.140251	2.79623	0.00517025	0.0193221
ENSG00000180066.10	LINC02870	lncRNA	14.7826	-1.82408	0.652365	-2.7961	0.00517229	0.0193261
ENSG00000148143.13	ZNF462	protein_coding	12.4922	2.20842	0.789949	2.79565	0.00517951	0.0193495
ENSG00000205560.13	CPT1B	protein_coding	705.469	0.338784	0.121197	2.79532	0.00518481	0.0193657
ENSG00000140406.4	TLNRD1	protein_coding	645.356	0.263846	0.0944214	2.79434	0.00520053	0.0194205
ENSG00000265206.5	AC004687.1	lncRNA	528.457	-0.32873	0.117643	-2.79429	0.0052014	0.0194205
ENSG00000224715.1	Z82186.1	lncRNA	1.4922	4.42319	1.58306	2.79407	0.00520488	0.0194299
ENSG00000283235.2	AC139493.2	lncRNA	270.716	-0.402502	0.144084	-2.79352	0.00521376	0.0194594
ENSG00000100227.18	POLDIP3	protein_coding	1595.57	0.248257	0.0888972	2.79264	0.00522806	0.0195092
ENSG00000077454.16	LRCH4	protein_coding	445.457	0.352084	0.126123	2.7916	0.00524486	0.0195683
ENSG00000239523.6	MYLK-AS1	lncRNA	35.307	-0.862304	0.308902	-2.79151	0.00524627	0.0195699
ENSG00000245479.3	LINC01585	lncRNA	7.13409	-3.27223	1.17229	-2.7913	0.00524966	0.0195789
ENSG00000258777.1	HIF1A-AS1	lncRNA	4.4381	2.38192	0.853491	2.7908	0.00525778	0.0196056
ENSG00000196782.12	MAML3	protein_coding	324.258	-0.450423	0.161409	-2.79056	0.00526163	0.0196163
ENSG00000174945.13	AMZ1	protein_coding	55.9878	0.649248	0.232764	2.78929	0.00528233	0.0196899
ENSG00000167774.2	AC010323.1	protein_coding	74.4462	1.099	0.394212	2.78783	0.0053063	0.0197755
ENSG00000064995.18	TAF11	protein_coding	489.439	-0.249086	0.0893639	-2.78732	0.00531459	0.0198028
ENSG00000239779.7	WBP1	protein_coding	352.14	-0.385313	0.138256	-2.78695	0.00532065	0.0198217
ENSG00000235568.7	NFAM1	protein_coding	8.25753	2.069	0.742701	2.78577	0.00534005	0.0198903
ENSG00000106415.13	GLCCI1	protein_coding	668.715	-0.425708	0.152841	-2.7853	0.00534781	0.0199155
ENSG00000185716.12	MOSMO	protein_coding	129.118	0.490859	0.176236	2.78523	0.00534891	0.0199159
ENSG00000102471.14	NDFIP2	protein_coding	644.438	0.366195	0.131498	2.7848	0.00535604	0.0199388
ENSG00000279352.1	AC006557.6	TEC	24.1517	-1.06256	0.381579	-2.78464	0.00535866	0.0199449
ENSG00000183230.17	CTNNA3	protein_coding	32.4687	-2.42109	0.869463	-2.78458	0.00535971	0.0199451
ENSG00000197019.5	SERTAD1	protein_coding	37.747	0.773106	0.277658	2.78438	0.00536296	0.0199535
ENSG00000101189.7	MRGBP	protein_coding	429.569	-0.281519	0.101117	-2.7841	0.00536762	0.0199672
ENSG00000133398.4	MED10	protein_coding	417.107	0.258363	0.092814	2.78366	0.00537493	0.0199906
ENSG00000140548.10	ZNF710	protein_coding	576.446	0.951585	0.341878	2.78341	0.00537911	0.0200025
ENSG00000261404.7	AC138627.1	lncRNA	4.98487	-2.35018	0.844503	-2.78291	0.00538732	0.0200294
ENSG00000213760.11	ATP6V1G2	protein_coding	88.2759	-0.644491	0.231657	-2.7821	0.0054009	0.0200761
ENSG00000017483.15	SLC38A5	protein_coding	834.758	-0.351284	0.126272	-2.78197	0.00540308	0.0200805
ENSG00000164291.17	ARSK	protein_coding	114.553	-0.478064	0.171879	-2.78139	0.00541262	0.0201123
ENSG00000215630.6	GUSBP9	unprocessed_pseudogene	14.2904	-1.74345	0.626915	-2.78099	0.00541928	0.0201333
ENSG00000154898.15	CCDC144CP	transcribed_processed_pseudogene	7.62786	2.85604	1.02709	2.78072	0.00542379	0.0201464
ENSG00000185104.20	FAF1	protein_coding	2061.58	-0.154196	0.0554531	-2.78065	0.00542494	0.0201469
ENSG00000224635.2	AL391095.1	lncRNA	51.6574	-0.776137	0.279227	-2.7796	0.00544266	0.020209
ENSG00000177613.9	CSTF2T	protein_coding	747.333	0.203037	0.0730474	2.77952	0.00544398	0.0202102
ENSG00000130816.17	DNMT1	protein_coding	6559.09	-0.276328	0.099422	-2.77934	0.00544694	0.0202175
ENSG00000153283.13	CD96	protein_coding	40.1523	0.991844	0.35692	2.77889	0.00545442	0.0202415
ENSG00000132305.21	IMMT	protein_coding	2341.01	-0.125468	0.0451516	-2.77881	0.00545578	0.0202428
ENSG00000188566.14	NDOR1	protein_coding	537.342	0.354509	0.127587	2.77857	0.00545992	0.0202544
ENSG00000196976.7	LAGE3	protein_coding	226.058	-0.381026	0.137159	-2.77799	0.00546968	0.0202869
ENSG00000235052.1	AL021154.1	lncRNA	10.8492	-1.55036	0.558253	-2.77715	0.00548371	0.0203352
ENSG00000138326.21	RPS24	protein_coding	10401.7	-0.147885	0.0532533	-2.77701	0.00548621	0.0203407
ENSG00000055118.16	KCNH2	protein_coding	406.577	0.24055	0.0866405	2.77642	0.00549618	0.0203739
ENSG00000197054.12	ZNF763	protein_coding	18.0073	1.20561	0.434275	2.77614	0.00550077	0.0203872
ENSG00000047365.12	ARAP2	protein_coding	8.68145	1.67214	0.602546	2.77513	0.00551798	0.0204473
ENSG00000220695.1	Z86062.1	processed_pseudogene	3.15568	4.36357	1.5725	2.77492	0.00552145	0.0204564
ENSG00000198001.14	IRAK4	protein_coding	154.91	0.645945	0.232788	2.77481	0.00552331	0.0204595
ENSG00000178028.14	DMAP1	protein_coding	676.378	0.312461	0.112652	2.77368	0.00554263	0.0205273
ENSG00000172071.14	EIF2AK3	protein_coding	1188.89	-0.607802	0.219247	-2.77223	0.00556742	0.0206153
ENSG00000235559.1	NOP56P1	processed_pseudogene	28.9152	-0.920872	0.332203	-2.77201	0.00557111	0.0206252
ENSG00000034677.13	RNF19A	protein_coding	423.929	1.56011	0.562922	2.77144	0.00558083	0.0206574
ENSG00000175322.12	ZNF519	protein_coding	155.319	-0.573164	0.206821	-2.77131	0.00558312	0.020662
ENSG00000145911.6	N4BP3	protein_coding	890.644	-0.246999	0.0891491	-2.77063	0.00559486	0.0207017
ENSG00000109572.14	CLCN3	protein_coding	876.406	0.461706	0.166691	2.76984	0.00560839	0.020748
ENSG00000100461.18	RBM23	protein_coding	1264.43	0.323568	0.116824	2.7697	0.00561087	0.0207533
ENSG00000078699.22	CBFA2T2	protein_coding	545.289	0.425636	0.153689	2.76946	0.005615	0.0207648
ENSG00000163430.12	FSTL1	protein_coding	4.16052	4.64454	1.67728	2.76909	0.00562132	0.0207843
ENSG00000151327.13	FAM177A1	protein_coding	170.153	0.527838	0.190639	2.76878	0.00562669	0.0208004
ENSG00000134852.15	CLOCK	protein_coding	107.292	1.24682	0.450324	2.76871	0.00562793	0.0208012
ENSG00000168827.15	GFM1	protein_coding	1288.48	-0.185762	0.0671222	-2.76752	0.0056484	0.0208692
ENSG00000128573.26	FOXP2	protein_coding	11.314	5.28347	1.90909	2.76754	0.00564814	0.0208692
ENSG00000114978.18	MOB1A	protein_coding	3320.16	0.184638	0.0667263	2.7671	0.00565582	0.0208928
ENSG00000237807.4	AC022034.1	lncRNA	8.64853	2.37949	0.860195	2.76622	0.00567105	0.0209452
ENSG00000119866.22	BCL11A	protein_coding	784.764	0.420376	0.151989	2.76584	0.00567768	0.0209658
ENSG00000106682.16	EIF4H	protein_coding	5354.42	-0.122741	0.0443813	-2.7656	0.00568183	0.0209773
ENSG00000113732.9	ATP6V0E1	protein_coding	241.325	0.361934	0.130957	2.76376	0.00571403	0.0210923
ENSG00000099995.19	SF3A1	protein_coding	3494.58	0.277805	0.100555	2.76271	0.00573237	0.0211562
ENSG00000074603.19	DPP8	protein_coding	1471.94	0.244579	0.0885364	2.76247	0.0057366	0.0211679
ENSG00000143952.20	VPS54	protein_coding	286.836	0.305478	0.110661	2.76049	0.00577139	0.0212924
ENSG00000268510.1	IFNL3P1	unprocessed_pseudogene	3.66905	2.63137	0.953387	2.76002	0.00577979	0.0213195
ENSG00000107036.12	RIC1	protein_coding	1522.19	0.183152	0.0663648	2.75977	0.00578419	0.0213318
ENSG00000231721.7	LINC-PINT	lncRNA	40.0376	-0.689548	0.249898	-2.75932	0.00579221	0.0213574
ENSG00000163349.22	HIPK1	protein_coding	1593.83	0.287722	0.1044	2.75595	0.00585216	0.0215745
ENSG00000197608.11	ZNF841	protein_coding	71.5941	1.08932	0.395272	2.75589	0.00585334	0.0215749
ENSG00000076555.15	ACACB	protein_coding	378.447	-0.757217	0.274781	-2.75571	0.00585653	0.0215828
ENSG00000136044.12	APPL2	protein_coding	135.636	-0.821062	0.297979	-2.75544	0.0058614	0.0215968
ENSG00000164325.8	TMEM174	protein_coding	1.37402	-4.29344	1.55922	-2.75358	0.00589467	0.0217154
ENSG00000154767.15	XPC	protein_coding	583.142	0.260573	0.0946795	2.75216	0.00592037	0.0218061
ENSG00000173275.13	ZNF449	protein_coding	26.3573	0.879874	0.319733	2.7519	0.00592504	0.0218193
ENSG00000234618.1	RPSAP9	processed_pseudogene	16.3483	1.43208	0.52051	2.7513	0.00593596	0.0218555
ENSG00000152217.20	SETBP1	protein_coding	2.95993	2.46611	0.896376	2.7512	0.00593769	0.0218579
ENSG00000064547.14	LPAR2	protein_coding	281.937	0.515013	0.187217	2.75089	0.00594334	0.0218747
ENSG00000119878.6	CRIPT	protein_coding	189.534	-0.352758	0.128239	-2.75079	0.00594509	0.0218771
ENSG00000227028.6	SLC8A1-AS1	lncRNA	3.83123	-4.67315	1.6989	-2.7507	0.00594687	0.0218797
ENSG00000135245.10	HILPDA	protein_coding	149.137	-0.450793	0.163892	-2.75055	0.00594947	0.0218813
ENSG00000143742.14	SRP9	protein_coding	3289.05	-0.297398	0.108123	-2.75056	0.00594928	0.0218813
ENSG00000235374.2	SSR4P1	transcribed_processed_pseudogene	11.1402	-1.53627	0.559039	-2.74806	0.00599485	0.0220442
ENSG00000171148.13	TADA3	protein_coding	828.325	0.220387	0.0802083	2.74769	0.0060017	0.0220653
ENSG00000141429.13	GALNT1	protein_coding	694.894	-0.382454	0.13923	-2.74693	0.00601567	0.0221126
ENSG00000257921.6	AC025165.3	protein_coding	72.7239	-1.17647	0.428333	-2.74663	0.00602106	0.0221284
ENSG00000198743.7	SLC5A3	protein_coding	581.223	-0.38993	0.141971	-2.74655	0.00602257	0.02213
ENSG00000112799.9	LY86	protein_coding	130.261	0.467105	0.17008	2.74638	0.00602562	0.0221371
ENSG00000131462.9	TUBG1	protein_coding	1048.69	-0.198699	0.0723764	-2.74536	0.00604451	0.022199
ENSG00000107771.17	CCSER2	protein_coding	363.87	0.721584	0.262839	2.74535	0.00604466	0.022199
ENSG00000135525.18	MAP7	protein_coding	8.82907	-1.80691	0.65837	-2.74453	0.00605985	0.0222507
ENSG00000169609.14	C15orf40	protein_coding	421.479	-0.345554	0.125911	-2.74443	0.00606158	0.022253
ENSG00000106078.19	COBL	protein_coding	1.63667	4.40737	1.60603	2.74427	0.00606448	0.0222596
ENSG00000105289.15	TJP3	protein_coding	70.0094	-1.22644	0.446917	-2.74421	0.0060656	0.0222597
ENSG00000186908.15	ZDHHC17	protein_coding	343.222	0.696727	0.254003	2.74299	0.00608824	0.0223387
ENSG00000173465.8	ZNRD2	protein_coding	304.649	-0.402168	0.14663	-2.74273	0.00609307	0.0223523
ENSG00000089041.17	P2RX7	protein_coding	8.97279	1.4965	0.545646	2.74262	0.00609507	0.0223556
ENSG00000138185.20	ENTPD1	protein_coding	33.2427	1.64058	0.598218	2.74244	0.00609844	0.0223639
ENSG00000182858.14	ALG12	protein_coding	163.959	-0.465398	0.169707	-2.74236	0.00610002	0.0223656
ENSG00000115685.15	PPP1R7	protein_coding	685.938	0.250289	0.0912797	2.742	0.00610666	0.0223818
ENSG00000162600.12	OMA1	protein_coding	458.768	0.410054	0.149545	2.742	0.00610656	0.0223818
ENSG00000163877.11	SNIP1	protein_coding	303.578	0.646676	0.2359	2.74131	0.0061194	0.0224163
ENSG00000237850.7	AC091304.1	transcribed_unprocessed_pseudogene	6.40144	-5.20366	1.89818	-2.74139	0.006118	0.0224163
ENSG00000287044.1	AL139106.1	lncRNA	1.55514	-4.28888	1.56452	-2.74133	0.00611902	0.0224163
ENSG00000105438.9	KDELR1	protein_coding	715.322	-0.186042	0.0678704	-2.74114	0.00612272	0.0224203
ENSG00000284738.1	AL358472.5	lncRNA	4.10935	2.61464	0.953834	2.74119	0.0061218	0.0224203
ENSG00000174123.11	TLR10	protein_coding	1356.2	0.284037	0.103627	2.74094	0.00612633	0.0224254
ENSG00000204569.10	PPP1R10	protein_coding	1444.36	0.390775	0.14257	2.74094	0.00612629	0.0224254
ENSG00000140691.18	ARMC5	protein_coding	164.374	0.509067	0.185746	2.74066	0.00613152	0.0224403
ENSG00000152104.12	PTPN14	protein_coding	27.9585	-1.10167	0.40199	-2.74054	0.00613387	0.0224449
ENSG00000272264.1	AC009686.2	lncRNA	13.004	-1.4204	0.518367	-2.74015	0.00614113	0.0224673
ENSG00000140941.14	MAP1LC3B	protein_coding	498.223	-0.220067	0.0803341	-2.73939	0.00615526	0.022515
ENSG00000051009.11	FAM160A2	protein_coding	276.695	0.568016	0.207359	2.73929	0.00615728	0.0225182
ENSG00000102312.23	PORCN	protein_coding	123.444	-0.601658	0.219675	-2.73886	0.00616531	0.0225435
ENSG00000167088.11	SNRPD1	protein_coding	1463.91	-0.292945	0.106964	-2.73873	0.00616767	0.0225481
ENSG00000116985.12	BMP8B	protein_coding	7.44677	-1.99054	0.726981	-2.73809	0.00617969	0.0225879
ENSG00000167703.15	SLC43A2	protein_coding	246.469	-0.547807	0.20012	-2.7374	0.00619273	0.0226315
ENSG00000284634.1	AC092821.3	lncRNA	45.3716	1.27183	0.464685	2.73696	0.0062009	0.0226572
ENSG00000204930.10	FAM221B	protein_coding	3.22047	-3.69768	1.35168	-2.73561	0.00622654	0.0227468
ENSG00000154930.15	ACSS1	protein_coding	4.97241	2.37689	0.868975	2.73528	0.00623268	0.0227651
ENSG00000164087.8	POC1A	protein_coding	321.624	-0.266073	0.0973054	-2.73441	0.00624914	0.0228211
ENSG00000197933.13	ZNF823	protein_coding	62.8855	0.789345	0.288708	2.73406	0.00625583	0.0228414
ENSG00000170231.16	FABP6	protein_coding	6.66211	1.69807	0.62124	2.73336	0.00626926	0.0228863
ENSG00000256087.7	ZNF432	protein_coding	160.527	0.724665	0.265245	2.73206	0.00629396	0.0229723
ENSG00000204463.13	BAG6	protein_coding	3252.24	0.178601	0.0653742	2.73198	0.00629542	0.0229735
ENSG00000105443.15	CYTH2	protein_coding	398.943	0.623152	0.228259	2.73002	0.00633302	0.0231065
ENSG00000288051.1	AC008060.5	lncRNA	18.677	-1.06969	0.391922	-2.72934	0.00634606	0.0231498
ENSG00000287203.1	AC005592.2	lncRNA	2.26839	-4.00843	1.46868	-2.72927	0.00634757	0.0231512
ENSG00000106012.18	IQCE	protein_coding	73.6605	-0.807711	0.295958	-2.72914	0.00634998	0.0231558
ENSG00000234028.3	EIF2AK3-DT	lncRNA	65.3939	-0.595857	0.218374	-2.72861	0.00636026	0.0231891
ENSG00000164855.16	TMEM184A	protein_coding	8.13761	-2.91633	1.06907	-2.72791	0.00637364	0.0232337
ENSG00000159479.17	MED8	protein_coding	524.187	0.267964	0.0982416	2.7276	0.00637969	0.0232515
ENSG00000287122.1	AC026495.2	lncRNA	4.45054	-2.57017	0.942577	-2.72675	0.00639623	0.0233076
ENSG00000182165.18	TP53TG1	lncRNA	49.6762	0.685565	0.251441	2.72654	0.00640023	0.0233179
ENSG00000140368.13	PSTPIP1	protein_coding	73.0054	0.795037	0.291609	2.72638	0.00640334	0.0233251
ENSG00000275740.1	AC091959.1	protein_coding	344.653	0.328609	0.120552	2.72588	0.00641301	0.023356
ENSG00000009954.11	BAZ1B	protein_coding	3380.18	0.134118	0.0492386	2.72383	0.00645296	0.0234936
ENSG00000250900.6	TRIM7-AS1	lncRNA	20.2616	-1.1522	0.423008	-2.72382	0.0064531	0.0234936
ENSG00000196693.15	ZNF33B	protein_coding	520.799	1.29816	0.476618	2.72369	0.00645572	0.0234989
ENSG00000286541.1	AC105941.1	lncRNA	4.01537	-3.82478	1.40447	-2.7233	0.00646338	0.0235225
ENSG00000170776.22	AKAP13	protein_coding	2877.46	0.4957	0.182058	2.72276	0.0064739	0.0235535
ENSG00000101751.11	POLI	protein_coding	150.374	0.840288	0.308618	2.72274	0.00647424	0.0235535
ENSG00000272030.1	AL162258.2	lncRNA	42.2145	0.691894	0.254158	2.7223	0.00648291	0.0235808
ENSG00000141458.13	NPC1	protein_coding	307.414	0.516963	0.189911	2.72213	0.00648619	0.0235885
ENSG00000174007.9	CEP19	protein_coding	170.462	0.352008	0.129334	2.7217	0.00649468	0.0236151
ENSG00000130479.11	MAP1S	protein_coding	614.888	0.644467	0.236811	2.72144	0.00649981	0.0236295
ENSG00000104973.19	MED25	protein_coding	1870.42	-0.184222	0.0676985	-2.72121	0.00650433	0.0236416
ENSG00000274512.5	TBC1D3L	protein_coding	133.017	0.602587	0.221553	2.71983	0.00653153	0.0237362
ENSG00000213516.10	RBMXL1	protein_coding	311.285	0.453098	0.166596	2.71974	0.00653341	0.0237388
ENSG00000196236.13	XPNPEP3	protein_coding	702.521	-0.39246	0.144336	-2.71907	0.00654655	0.023778
ENSG00000136710.10	CCDC115	protein_coding	386.175	-0.294543	0.108325	-2.71908	0.00654632	0.023778
ENSG00000069956.13	MAPK6	protein_coding	1466.79	0.294998	0.108522	2.71832	0.00656145	0.0238278
ENSG00000213145.10	CRIP1	protein_coding	142.598	-0.368928	0.135754	-2.71762	0.0065753	0.0238738
ENSG00000185518.12	SV2B	protein_coding	12.963	-1.48672	0.547118	-2.71737	0.00658021	0.0238873
ENSG00000131386.19	GALNT15	protein_coding	16.2705	-1.74421	0.642068	-2.71655	0.00659668	0.0239428
ENSG00000113645.15	WWC1	protein_coding	445.824	-0.723587	0.266369	-2.71648	0.00659798	0.0239432
ENSG00000183955.13	KMT5A	protein_coding	726.143	0.328464	0.120921	2.71635	0.00660064	0.0239486
ENSG00000226107.1	RPL36AP54	processed_pseudogene	1.9771	-4.2736	1.57336	-2.71622	0.00660326	0.0239537
ENSG00000105926.16	MPP6	protein_coding	702.568	-0.355975	0.131066	-2.716	0.00660753	0.0239649
ENSG00000100335.15	MIEF1	protein_coding	1951.65	-0.218981	0.0806298	-2.71589	0.00660986	0.023969
ENSG00000082074.19	FYB1	protein_coding	236.319	0.614571	0.226385	2.71471	0.00663336	0.02405
ENSG00000232451.2	AC018467.1	lncRNA	1.89123	5.09681	1.87845	2.7133	0.0066616	0.024148
ENSG00000275066.5	SYNRG	protein_coding	1053.68	0.592767	0.218561	2.71214	0.00668509	0.0242288
ENSG00000135636.14	DYSF	protein_coding	2.82016	-3.55463	1.31083	-2.71174	0.00669308	0.0242534
ENSG00000168887.11	C2orf68	protein_coding	768.497	-0.277187	0.102275	-2.71022	0.0067238	0.0243603
ENSG00000135314.12	KHDC1	protein_coding	56.4741	-0.65326	0.241063	-2.70991	0.00673013	0.0243789
ENSG00000143793.13	C1orf35	protein_coding	332.595	-0.303429	0.111988	-2.70947	0.00673908	0.0244069
ENSG00000285053.1	TBCE	protein_coding	205.457	0.699835	0.258351	2.70886	0.00675155	0.0244477
ENSG00000078018.20	MAP2	protein_coding	2.30436	5.21645	1.92719	2.70677	0.00679417	0.0245976
ENSG00000204977.10	TRIM13	protein_coding	651.929	0.232148	0.0857784	2.70636	0.00680246	0.0246232
ENSG00000269125.1	AL137002.1	lncRNA	2.07754	-4.63414	1.71246	-2.70613	0.00680718	0.0246359
ENSG00000104763.20	ASAH1	protein_coding	484.075	-0.348898	0.128937	-2.70595	0.00681097	0.0246452
ENSG00000196821.10	ILRUN	protein_coding	1589.65	0.182513	0.0674533	2.70577	0.00681469	0.0246542
ENSG00000278730.1	AC005332.6	lncRNA	114.352	-0.394401	0.145771	-2.70562	0.00681777	0.0246609
ENSG00000237765.8	FAM200B	protein_coding	90.2432	-0.54891	0.202923	-2.70502	0.00683001	0.0246963
ENSG00000035141.8	FAM136A	protein_coding	1681.2	-0.168485	0.0622851	-2.70506	0.00682919	0.0246963
ENSG00000126432.14	PRDX5	protein_coding	1092.51	0.275863	0.101986	2.70491	0.00683219	0.0246998
ENSG00000139722.7	VPS37B	protein_coding	82.7087	-0.52258	0.193221	-2.70458	0.00683912	0.0247106
ENSG00000087586.18	AURKA	protein_coding	1105.01	0.176351	0.0652052	2.70455	0.00683964	0.0247106
ENSG00000073849.16	ST6GAL1	protein_coding	5873.51	0.250847	0.0927503	2.70454	0.00683992	0.0247106
ENSG00000229922.5	LINC02865	lncRNA	2.40684	5.78909	2.14051	2.70453	0.00684009	0.0247106
ENSG00000254561.4	AP003393.1	lncRNA	6.01212	-3.25238	1.20276	-2.7041	0.00684895	0.0247382
ENSG00000172273.13	HINFP	protein_coding	318.805	0.515469	0.190689	2.7032	0.00686764	0.0248012
ENSG00000198105.16	ZNF248	protein_coding	181.384	-0.802325	0.296971	-2.70169	0.00689883	0.0249094
ENSG00000006432.16	MAP3K9	protein_coding	148.744	-0.440934	0.163225	-2.70138	0.0069052	0.0249235
ENSG00000100867.15	DHRS2	protein_coding	30.2628	0.915827	0.339019	2.7014	0.00690477	0.0249235
ENSG00000198917.13	SPOUT1	protein_coding	547.764	0.416941	0.154351	2.70125	0.00690803	0.0249293
ENSG00000171055.15	FEZ2	protein_coding	320.057	0.354475	0.13124	2.70097	0.00691382	0.0249457
ENSG00000111186.13	WNT5B	protein_coding	78.9565	0.900526	0.333461	2.70054	0.00692266	0.0249689
ENSG00000135821.19	GLUL	protein_coding	10.8315	3.11982	1.15526	2.70054	0.00692272	0.0249689
ENSG00000170482.17	SLC23A1	protein_coding	55.9754	-0.959927	0.355564	-2.69973	0.00693952	0.025025
ENSG00000130856.17	ZNF236	protein_coding	265.573	3.186	1.18034	2.69922	0.00695028	0.0250593
ENSG00000150712.11	MTMR12	protein_coding	1065.7	-0.358275	0.13274	-2.69906	0.00695347	0.0250663
ENSG00000131236.18	CAP1	protein_coding	3388.83	0.314111	0.116403	2.69848	0.0069657	0.0251059
ENSG00000227036.8	LINC00511	lncRNA	9.66525	1.70243	0.63092	2.69832	0.006969	0.0251133
ENSG00000111206.13	FOXM1	protein_coding	1896.18	-0.276111	0.10235	-2.69772	0.00698166	0.0251544
ENSG00000169180.12	XPO6	protein_coding	2797.92	0.757502	0.28087	2.69699	0.00699701	0.0252052
ENSG00000168418.7	KCNG4	protein_coding	10.9958	-1.60905	0.596937	-2.69552	0.00702798	0.0253123
ENSG00000186409.18	CCDC30	protein_coding	99.3107	-0.708977	0.263039	-2.69534	0.00703176	0.0253214
ENSG00000090554.13	FLT3LG	protein_coding	63.1519	0.513496	0.19053	2.69509	0.00703693	0.0253309
ENSG00000203791.15	EEF1AKMT2	protein_coding	167.115	0.608298	0.225702	2.69513	0.00703607	0.0253309
ENSG00000107614.22	TRDMT1	protein_coding	10.069	4.29211	1.59335	2.69377	0.00706496	0.0254273
ENSG00000173273.16	TNKS	protein_coding	711.148	0.545895	0.202669	2.69353	0.00706999	0.0254408
ENSG00000255411.3	LINC02548	lncRNA	6.58459	-2.48211	0.921617	-2.69322	0.00707665	0.0254603
ENSG00000254413.8	CHKB-CPT1B	protein_coding	371.138	0.604001	0.224306	2.69276	0.0070864	0.0254908
ENSG00000197562.10	RAB40C	protein_coding	275.31	-0.538999	0.200232	-2.69187	0.00710518	0.0255538
ENSG00000130702.15	LAMA5	protein_coding	207.968	-1.26429	0.469701	-2.69168	0.00710925	0.0255639
ENSG00000179455.10	MKRN3	protein_coding	442.416	-0.367753	0.136662	-2.69097	0.00712442	0.0256139
ENSG00000279059.1	AC007485.2	TEC	71.9684	-0.486244	0.180822	-2.68907	0.00716516	0.0257557
ENSG00000152256.14	PDK1	protein_coding	579.301	-0.579572	0.215588	-2.68833	0.00718106	0.0258037
ENSG00000184967.7	NOC4L	protein_coding	451.795	-0.304686	0.113336	-2.68834	0.00718088	0.0258037
ENSG00000001630.17	CYP51A1	protein_coding	573.942	-0.269017	0.100114	-2.6871	0.00720758	0.0258898
ENSG00000173214.7	MFSD4B	protein_coding	288.207	0.549824	0.204615	2.68712	0.00720719	0.0258898
ENSG00000106305.10	AIMP2	protein_coding	888.035	-0.222033	0.0826379	-2.68681	0.00721373	0.0259072
ENSG00000166860.3	ZBTB39	protein_coding	666.165	-0.220425	0.0820685	-2.68587	0.0072341	0.0259758
ENSG00000172995.16	ARPP21	protein_coding	2.37111	-4.71777	1.75663	-2.68569	0.00723807	0.0259854
ENSG00000099958.15	DERL3	protein_coding	117.56	-0.70516	0.262604	-2.68526	0.0072473	0.0260139
ENSG00000107581.13	EIF3A	protein_coding	8145.91	0.0787953	0.0293568	2.68406	0.00727344	0.0261031
ENSG00000227290.2	LINC01364	lncRNA	2.71559	-3.81658	1.42221	-2.68356	0.0072842	0.026137
ENSG00000166896.9	ATP23	protein_coding	173.78	0.410779	0.153126	2.68263	0.00730456	0.0262054
ENSG00000132323.9	ILKAP	protein_coding	567.082	-0.216886	0.0808578	-2.68231	0.00731151	0.0262257
ENSG00000177030.17	DEAF1	protein_coding	554.198	-0.474979	0.177086	-2.68219	0.00731421	0.0262307
ENSG00000118640.11	VAMP8	protein_coding	782.754	-0.210917	0.0786543	-2.68158	0.00732762	0.0262741
ENSG00000123739.11	PLA2G12A	protein_coding	505.104	-0.795091	0.296559	-2.68106	0.00733895	0.0263089
ENSG00000141376.23	BCAS3	protein_coding	106.67	1.4173	0.528643	2.68102	0.00733991	0.0263089
ENSG00000275484.1	AP003419.3	lncRNA	1.85064	-3.99466	1.49042	-2.68023	0.00735718	0.0263661
ENSG00000110801.14	PSMD9	protein_coding	507.187	-0.385654	0.143923	-2.67959	0.00737128	0.0264119
ENSG00000040608.14	RTN4R	protein_coding	20.6828	-1.05154	0.39252	-2.67894	0.00738557	0.0264584
ENSG00000167107.13	ACSF2	protein_coding	87.9658	0.778903	0.290822	2.67828	0.00740018	0.026506
ENSG00000236397.3	DDX11L2	unprocessed_pseudogene	18.778	-1.03568	0.386741	-2.67796	0.00740728	0.0265267
ENSG00000164111.15	ANXA5	protein_coding	384.764	0.325441	0.121574	2.67689	0.00743087	0.0266065
ENSG00000131153.9	GINS2	protein_coding	869.859	-0.293031	0.109477	-2.67664	0.00743654	0.0266221
ENSG00000168671.10	UGT3A2	protein_coding	1.68815	4.35234	1.6262	2.67638	0.00744222	0.0266377
ENSG00000269386.5	RAB11B-AS1	lncRNA	29.3581	-0.998384	0.373195	-2.67523	0.00746779	0.0267245
ENSG00000196408.12	NOXO1	protein_coding	9.11983	2.24029	0.837443	2.67516	0.00746932	0.0267252
ENSG00000179588.9	ZFPM1	protein_coding	87.4189	-0.777412	0.290692	-2.67435	0.00748753	0.0267856
ENSG00000155660.11	PDIA4	protein_coding	1159.2	-0.19034	0.0712006	-2.67329	0.00751114	0.0268653
ENSG00000167378.8	IRGQ	protein_coding	281.723	0.56197	0.210258	2.67277	0.00752279	0.0269022
ENSG00000120509.11	PDZD11	protein_coding	197.842	0.353842	0.132422	2.67209	0.00753815	0.0269523
ENSG00000169895.6	SYAP1	protein_coding	690.936	-0.189529	0.0709479	-2.67138	0.00755405	0.0270044
ENSG00000214140.11	PRCD	protein_coding	10.3076	-1.84142	0.689437	-2.6709	0.0075648	0.0270367
ENSG00000253389.2	AC113133.1	lncRNA	2.40154	-4.07736	1.52661	-2.67086	0.00756578	0.0270367
ENSG00000275126.2	H4C13	protein_coding	25.2199	-0.925778	0.346643	-2.6707	0.00756944	0.027045
ENSG00000170006.12	TMEM154	protein_coding	206.997	0.972566	0.364171	2.67063	0.00757095	0.0270456
ENSG00000150456.11	EEF1AKMT1	protein_coding	66.568	-0.548685	0.205456	-2.67056	0.00757237	0.0270459
ENSG00000154639.19	CXADR	protein_coding	126.005	-0.522963	0.195873	-2.6699	0.0075873	0.0270944
ENSG00000175106.17	TVP23C	protein_coding	26.5898	1.3787	0.516439	2.66962	0.00759368	0.0271124
ENSG00000135709.12	KIAA0513	protein_coding	56.7371	-1.22914	0.460618	-2.66846	0.00762009	0.0271971
ENSG00000112306.8	RPS12	protein_coding	7491.21	-0.139912	0.052431	-2.6685	0.007619	0.0271971
ENSG00000232164.1	LINC01873	lncRNA	30.8561	-0.992572	0.372008	-2.66815	0.007627	0.0272169
ENSG00000068366.20	ACSL4	protein_coding	802.069	0.508939	0.190787	2.66758	0.00763999	0.0272536
ENSG00000188451.8	SRP72P2	processed_pseudogene	1.39547	4.41153	1.65374	2.66761	0.00763926	0.0272536
ENSG00000170049.9	KCNAB3	protein_coding	40.2845	-0.82814	0.310472	-2.66735	0.0076451	0.027267
ENSG00000172661.19	WASHC2C	protein_coding	505.269	0.469791	0.17618	2.66654	0.00766365	0.0273284
ENSG00000156374.16	PCGF6	protein_coding	209.898	-0.342159	0.1284	-2.66479	0.00770367	0.0274662
ENSG00000085760.15	MTIF2	protein_coding	1061.47	-0.275971	0.103584	-2.66423	0.00771644	0.0275069
ENSG00000168028.14	RPSA	protein_coding	15242.3	-0.117459	0.0440983	-2.66357	0.00773162	0.0275561
ENSG00000111371.16	SLC38A1	protein_coding	6147.66	0.215541	0.080969	2.66202	0.00776743	0.0276788
ENSG00000182362.14	YBEY	protein_coding	158.013	0.375932	0.141235	2.66175	0.00777361	0.027696
ENSG00000225349.2	ANKRD49P2	processed_pseudogene	2.40013	3.05115	1.14638	2.66154	0.00777848	0.0277084
ENSG00000286281.1	AL353152.2	lncRNA	5.31297	2.05652	0.772721	2.6614	0.00778168	0.0277149
ENSG00000096996.16	IL12RB1	protein_coding	47.0698	-0.795226	0.298939	-2.66016	0.00781028	0.0278119
ENSG00000168724.17	DNAJC21	protein_coding	772.47	0.316542	0.119016	2.65965	0.00782219	0.0278494
ENSG00000260342.2	AC138811.2	protein_coding	477.657	0.446612	0.167971	2.65886	0.00784064	0.0279101
ENSG00000111653.20	ING4	protein_coding	202.918	-0.369531	0.139032	-2.65789	0.00786309	0.0279802
ENSG00000184619.8	KRBA2	protein_coding	37.2797	1.01298	0.381113	2.65795	0.00786181	0.0279802
ENSG00000278950.1	AC138907.8	TEC	1.62351	-3.98943	1.50107	-2.65772	0.00786701	0.0279892
ENSG00000236810.6	ELOA-AS1	lncRNA	73.6125	-0.563272	0.211979	-2.65721	0.00787914	0.0280274
ENSG00000127184.13	COX7C	protein_coding	2068.69	-0.176729	0.0665177	-2.65687	0.00788696	0.0280467
ENSG00000101282.9	RSPO4	protein_coding	6.164	-2.66092	1.00153	-2.65685	0.00788735	0.0280467
ENSG00000109971.14	HSPA8	protein_coding	15946.9	-0.230755	0.0868631	-2.65653	0.00789494	0.0280687
ENSG00000141295.14	SCRN2	protein_coding	45.0451	0.676398	0.254707	2.65559	0.00791688	0.0281418
ENSG00000135974.10	C2orf49	protein_coding	405.344	0.310641	0.11702	2.65459	0.00794049	0.0282207
ENSG00000124795.17	DEK	protein_coding	5141.68	0.187579	0.0706737	2.65415	0.00795083	0.0282525
ENSG00000227234.2	SPANXB1	protein_coding	3.89062	-3.59378	1.35406	-2.65407	0.00795268	0.0282541
ENSG00000068489.13	PRR11	protein_coding	1350.75	-0.394534	0.148666	-2.65383	0.00795848	0.0282691
ENSG00000118579.13	MED28	protein_coding	1436.69	0.487673	0.183766	2.65377	0.0079597	0.0282691
ENSG00000275481.1	AC025031.4	lncRNA	1.20456	4.18982	1.57894	2.65356	0.00796475	0.028282
ENSG00000188486.3	H2AX	protein_coding	945.891	-0.289364	0.109051	-2.65347	0.0079668	0.0282843
ENSG00000128245.15	YWHAH	protein_coding	1575.18	-0.313705	0.118236	-2.65322	0.00797277	0.0283005
ENSG00000099840.14	IZUMO4	protein_coding	13.5033	1.33656	0.503825	2.65282	0.0079823	0.0283294
ENSG00000117133.11	RPF1	protein_coding	395.225	0.260734	0.0982948	2.65257	0.00798809	0.0283449
ENSG00000197226.13	TBC1D9B	protein_coding	1042.98	-0.50841	0.191694	-2.65219	0.00799708	0.0283718
ENSG00000148719.15	DNAJB12	protein_coding	492.328	0.27866	0.105075	2.65201	0.00800143	0.0283823
ENSG00000017260.20	ATP2C1	protein_coding	1146.04	0.577586	0.217852	2.65128	0.00801869	0.0284385
ENSG00000089775.12	ZBTB25	protein_coding	398.525	0.412531	0.155613	2.651	0.00802528	0.0284569
ENSG00000182446.14	NPLOC4	protein_coding	1427.53	0.426571	0.160931	2.65064	0.00803395	0.0284826
ENSG00000038532.16	CLEC16A	protein_coding	837.57	0.249481	0.0941354	2.65023	0.00804366	0.028512
ENSG00000114867.22	EIF4G1	protein_coding	13145.7	-0.226226	0.0853751	-2.64979	0.00805417	0.0285443
ENSG00000159459.12	UBR1	protein_coding	802.195	0.484103	0.182751	2.64898	0.00807362	0.0286081
ENSG00000273033.2	LINC02035	lncRNA	20.0275	0.995972	0.376095	2.64819	0.00809242	0.0286697
ENSG00000132356.11	PRKAA1	protein_coding	706.351	0.335925	0.12686	2.648	0.00809702	0.028681
ENSG00000178896.9	EXOSC4	protein_coding	508.108	-0.269972	0.101961	-2.64779	0.0081019	0.0286932
ENSG00000181450.18	ZNF678	protein_coding	350.382	0.486322	0.183692	2.64749	0.00810915	0.0287138
ENSG00000090487.11	SPG21	protein_coding	1270.72	-0.168166	0.0635598	-2.64579	0.00815002	0.0288535
ENSG00000175182.15	FAM131A	protein_coding	15.0935	1.31018	0.495206	2.64573	0.00815152	0.0288537
ENSG00000121897.15	LIAS	protein_coding	306.914	-0.383294	0.144926	-2.64475	0.00817508	0.0289321
ENSG00000259994.1	AL353796.1	lncRNA	84.3343	-0.52386	0.198082	-2.64466	0.00817739	0.0289351
ENSG00000152147.11	GEMIN6	protein_coding	276.17	-0.349618	0.132229	-2.64403	0.00819242	0.0289833
ENSG00000170242.19	USP47	protein_coding	1388.51	-0.334885	0.126702	-2.64309	0.00821522	0.0290588
ENSG00000104671.8	DCTN6	protein_coding	191.678	-0.320796	0.121393	-2.64262	0.00822672	0.0290893
ENSG00000119681.12	LTBP2	protein_coding	11.5525	2.81736	1.06611	2.64266	0.00822579	0.0290893
ENSG00000214655.11	ZSWIM8	protein_coding	821.366	1.20781	0.45712	2.64222	0.00823646	0.0291186
ENSG00000068650.18	ATP11A	protein_coding	4.43337	4.51345	1.70873	2.6414	0.00825635	0.0291838
ENSG00000237429.1	BX293535.1	lncRNA	4.5875	-3.21018	1.21541	-2.64123	0.0082606	0.0291937
ENSG00000250519.7	AP002784.1	lncRNA	7.42601	2.5814	0.977522	2.64076	0.00827199	0.0292289
ENSG00000136636.13	KCTD3	protein_coding	127.195	-0.566562	0.214611	-2.63995	0.00829176	0.0292885
ENSG00000232442.1	MHENCR	lncRNA	61.9082	-0.715587	0.271058	-2.63998	0.00829104	0.0292885
ENSG00000169228.14	RAB24	protein_coding	121.389	0.511472	0.193797	2.63921	0.00830985	0.0293472
ENSG00000158062.20	UBXN11	protein_coding	769.944	-0.346853	0.131445	-2.63877	0.00832063	0.0293801
ENSG00000228794.10	LINC01128	lncRNA	466.252	-0.421291	0.159681	-2.63833	0.00833153	0.0294135
ENSG00000226180.3	AC010536.1	lncRNA	16.41	-1.20365	0.456273	-2.638	0.0083396	0.0294368
ENSG00000235560.4	AC002310.1	lncRNA	60.5246	-0.559233	0.212007	-2.63781	0.00834445	0.0294488
ENSG00000214575.9	CPEB1	protein_coding	381.59	-0.518113	0.19643	-2.63765	0.00834832	0.0294573
ENSG00000139428.12	MMAB	protein_coding	426.648	-0.282743	0.107218	-2.63708	0.00836227	0.0294919
ENSG00000164985.15	PSIP1	protein_coding	3586.83	-0.246062	0.0933089	-2.63707	0.00836254	0.0294919
ENSG00000065029.15	ZNF76	protein_coding	429.742	0.260738	0.098872	2.63713	0.00836119	0.0294919
ENSG00000189241.8	TSPYL1	protein_coding	1397.12	-0.171811	0.0651544	-2.63698	0.00836465	0.0294943
ENSG00000204754.3	LINC01951	lncRNA	6.31999	-2.18051	0.827273	-2.63578	0.0083943	0.0295936
ENSG00000147862.17	NFIB	protein_coding	288.471	0.697197	0.264529	2.63561	0.00839853	0.0296033
ENSG00000259834.1	AL365361.1	lncRNA	32.7462	-0.746559	0.283305	-2.63517	0.00840946	0.0296367
ENSG00000171490.13	RSL1D1	protein_coding	4049.25	0.137168	0.0520606	2.63478	0.00841911	0.0296655
ENSG00000111450.14	STX2	protein_coding	153.829	-0.53542	0.203298	-2.63366	0.00844689	0.029756
ENSG00000177600.9	RPLP2	protein_coding	5695.95	-0.169537	0.064374	-2.63363	0.00844773	0.029756
ENSG00000137814.12	HAUS2	protein_coding	1206.36	-0.242413	0.0920495	-2.63351	0.0084507	0.0297612
ENSG00000158796.17	DEDD	protein_coding	325.565	0.38164	0.144967	2.63259	0.00847355	0.0298365
ENSG00000246922.9	UBAP1L	protein_coding	92.3453	-0.581274	0.220862	-2.63184	0.00849239	0.0298976
ENSG00000126522.17	ASL	protein_coding	188.719	0.381329	0.144903	2.63161	0.00849807	0.0299071
ENSG00000137731.14	FXYD2	protein_coding	6.18766	2.93816	1.11649	2.63161	0.00849802	0.0299071
ENSG00000178381.12	ZFAND2A	protein_coding	86.1069	0.499631	0.189883	2.63126	0.00850696	0.0299332
ENSG00000236104.3	ZBTB22	protein_coding	107.365	0.735889	0.279782	2.63023	0.00853279	0.0300189
ENSG00000113456.19	RAD1	protein_coding	659.93	-0.323425	0.122969	-2.63014	0.00853492	0.0300211
ENSG00000264364.3	DYNLL2	protein_coding	1571.58	-0.163617	0.0622118	-2.63	0.00853861	0.0300289
ENSG00000108622.11	ICAM2	protein_coding	405.313	0.275229	0.104657	2.62982	0.00854295	0.0300389
ENSG00000011451.21	WIZ	protein_coding	780.817	-0.227144	0.0863749	-2.62975	0.00854486	0.0300403
ENSG00000105404.11	RABAC1	protein_coding	500.39	-0.26683	0.101484	-2.62927	0.00855678	0.030077
ENSG00000286147.1	AC092445.1	lncRNA	202.5	-0.392973	0.149474	-2.62903	0.00856278	0.0300929
ENSG00000267698.1	AC002116.2	lncRNA	14.5094	-1.1903	0.4528	-2.62875	0.00856988	0.0301126
ENSG00000115806.13	GORASP2	protein_coding	1566.39	-0.182097	0.0692845	-2.62826	0.00858237	0.0301512
ENSG00000185088.14	RPS27L	protein_coding	308.834	-0.336677	0.128183	-2.62654	0.00862573	0.0302982
ENSG00000186193.9	SAPCD2	protein_coding	1417.46	-0.241537	0.0919724	-2.62619	0.00863466	0.0303243
ENSG00000177150.13	FAM210A	protein_coding	445.642	-0.240051	0.091437	-2.62531	0.00865693	0.0303972
ENSG00000120860.11	WASHC3	protein_coding	121.983	0.479417	0.182624	2.62515	0.00866097	0.0304017
ENSG00000189164.15	ZNF527	protein_coding	23.1766	1.44869	0.551852	2.62514	0.00866122	0.0304017
ENSG00000168883.20	USP39	protein_coding	1178.19	0.175495	0.0668646	2.62463	0.00867433	0.0304371
ENSG00000285851.1	AL359762.3	lncRNA	2.31079	4.00794	1.52702	2.62469	0.00867285	0.0304371
ENSG00000120992.18	LYPLA1	protein_coding	1475.33	-0.461154	0.175723	-2.62432	0.00868219	0.0304594
ENSG00000103024.7	NME3	protein_coding	55.5285	-0.706432	0.269218	-2.62402	0.00868998	0.0304815
ENSG00000279727.1	LINC02033	lncRNA	1.38244	4.07261	1.55249	2.62327	0.00870899	0.0305428
ENSG00000122741.16	DCAF10	protein_coding	471.751	0.684488	0.261055	2.622	0.00874145	0.0306513
ENSG00000135845.10	PIGC	protein_coding	160.067	0.36915	0.140803	2.62175	0.00874788	0.0306685
ENSG00000174428.18	GTF2IRD2B	protein_coding	111.263	-1.16036	0.442645	-2.62142	0.00875636	0.0306876
ENSG00000151067.22	CACNA1C	protein_coding	6.76222	-3.99236	1.52297	-2.62143	0.00875618	0.0306876
ENSG00000143314.12	MRPL24	protein_coding	374.484	-0.289725	0.110529	-2.62126	0.00876046	0.0306966
ENSG00000105518.14	TMEM205	protein_coding	206.881	0.43685	0.166669	2.62106	0.00876559	0.0307093
ENSG00000277147.6	LINC00869	transcribed_unprocessed_pseudogene	66.5064	1.18667	0.453092	2.61906	0.00881734	0.0308852
ENSG00000134324.12	LPIN1	protein_coding	252.057	1.80944	0.691039	2.61843	0.00883358	0.0309367
ENSG00000120709.11	FAM53C	protein_coding	774.673	0.199703	0.0762845	2.61787	0.00884805	0.030982
ENSG00000146476.11	ARMT1	protein_coding	435.19	-0.276064	0.105472	-2.61741	0.00885994	0.031013
ENSG00000137996.13	RTCA	protein_coding	556.314	0.232279	0.0887437	2.61741	0.00885999	0.031013
ENSG00000253738.2	OTUD6B-AS1	lncRNA	370.22	-0.254628	0.0973065	-2.61677	0.00887672	0.0310662
ENSG00000138604.10	GLCE	protein_coding	134.909	-0.458325	0.175174	-2.61639	0.00888639	0.0310947
ENSG00000102003.11	SYP	protein_coding	64.5847	-0.566943	0.216725	-2.61595	0.00889795	0.0311297
ENSG00000185215.11	TNFAIP2	protein_coding	30.774	2.3027	0.880646	2.61479	0.00892836	0.0312307
ENSG00000157778.9	PSMG3	protein_coding	478.734	-0.253296	0.0968761	-2.61464	0.00893226	0.0312345
ENSG00000138767.13	CNOT6L	protein_coding	809.754	0.388417	0.148555	2.61462	0.00893256	0.0312345
ENSG00000187257.16	RSBN1L	protein_coding	722.365	0.253501	0.0969687	2.61426	0.00894207	0.0312623
ENSG00000078967.13	UBE2D4	protein_coding	228.189	-0.400375	0.153169	-2.61393	0.00895066	0.0312869
ENSG00000115561.16	CHMP3	protein_coding	390.505	0.540295	0.206753	2.61324	0.00896874	0.0313447
ENSG00000164172.20	MOCS2	protein_coding	206.249	-0.384892	0.147336	-2.61234	0.00899247	0.0314172
ENSG00000125945.15	ZNF436	protein_coding	202.404	0.300805	0.115148	2.61234	0.0089926	0.0314172
ENSG00000163492.15	CCDC141	protein_coding	208.011	0.894531	0.342453	2.61213	0.00899811	0.031431
ENSG00000101180.16	HRH3	protein_coding	4.12604	-3.66869	1.40484	-2.61147	0.00901531	0.0314857
ENSG00000186615.11	KTN1-AS1	lncRNA	74.2866	-0.612439	0.23463	-2.61023	0.00904804	0.0315945
ENSG00000147400.10	CETN2	protein_coding	175.631	-0.340405	0.130444	-2.60959	0.00906507	0.0316485
ENSG00000127511.10	SIN3B	protein_coding	672.547	0.240619	0.0922397	2.60862	0.00909075	0.0317326
ENSG00000167981.7	ZNF597	protein_coding	33.4416	0.739977	0.28369	2.6084	0.00909675	0.0317481
ENSG00000142185.16	TRPM2	protein_coding	144.757	-0.881207	0.337964	-2.6074	0.00912329	0.0318294
ENSG00000114529.13	C3orf52	protein_coding	9.30026	-1.52218	0.58378	-2.60746	0.00912166	0.0318294
ENSG00000267575.7	AC006504.5	lncRNA	274.89	-0.336621	0.129105	-2.60734	0.00912479	0.0318294
ENSG00000197837.3	H4-16	protein_coding	40.7833	0.765442	0.293673	2.60645	0.00914875	0.0319075
ENSG00000165583.16	SSX5	protein_coding	8.20814	-2.28064	0.875088	-2.60618	0.00915574	0.0319263
ENSG00000187994.14	RINL	protein_coding	205.729	1.86643	0.716268	2.60578	0.00916665	0.0319588
ENSG00000004399.13	PLXND1	protein_coding	15.0534	-2.37847	0.913014	-2.60508	0.00918528	0.0320127
ENSG00000117650.13	NEK2	protein_coding	479.591	0.231145	0.0887276	2.60511	0.00918455	0.0320127
ENSG00000286786.1	AC116158.3	lncRNA	16.8426	-1.20863	0.464109	-2.60419	0.00920919	0.0320905
ENSG00000167371.21	PRRT2	protein_coding	2.7579	-4.3654	1.67665	-2.60364	0.00922405	0.0321367
ENSG00000123416.15	TUBA1B	protein_coding	32385.9	-0.126625	0.0486474	-2.60292	0.00924336	0.0321985
ENSG00000251615.3	AC104825.1	lncRNA	16.9513	-1.10966	0.426342	-2.60275	0.00924797	0.0322089
ENSG00000121716.20	PILRB	protein_coding	477.083	0.470306	0.180705	2.60262	0.00925144	0.0322155
ENSG00000228409.6	CCT6P1	transcribed_unprocessed_pseudogene	82.9705	0.494861	0.190144	2.60255	0.00925322	0.0322161
ENSG00000106526.10	ACTR3C	protein_coding	35.8553	-1.02639	0.39439	-2.60246	0.00925568	0.0322191
ENSG00000255893.1	AP000786.1	lncRNA	25.1013	-0.929008	0.357031	-2.60204	0.00926711	0.0322533
ENSG00000177885.15	GRB2	protein_coding	2186.31	0.239431	0.0920193	2.60196	0.00926925	0.0322552
ENSG00000153982.11	GDPD1	protein_coding	31.7091	-0.861336	0.331061	-2.60174	0.00927524	0.0322705
ENSG00000204745.4	AC083899.1	unprocessed_pseudogene	101.69	-0.710803	0.273217	-2.60161	0.00927877	0.0322772
ENSG00000261888.1	AC144831.1	lncRNA	1.97056	-3.82717	1.47121	-2.60138	0.00928489	0.0322929
ENSG00000137834.15	SMAD6	protein_coding	79.9923	-1.33223	0.51217	-2.60114	0.00929138	0.0323066
ENSG00000136891.14	TEX10	protein_coding	878.795	0.203622	0.0782825	2.60112	0.00929204	0.0323066
ENSG00000117222.14	RBBP5	protein_coding	683.221	0.168187	0.0646619	2.60103	0.00929448	0.0323096
ENSG00000060688.13	SNRNP40	protein_coding	1452.82	-0.206984	0.0796157	-2.59978	0.00932825	0.0324213
ENSG00000126903.16	SLC10A3	protein_coding	140.612	-0.499365	0.192118	-2.59927	0.00934231	0.0324596
ENSG00000033178.13	UBA6	protein_coding	948.46	0.415039	0.159677	2.59924	0.009343	0.0324596
ENSG00000149403.13	GRIK4	protein_coding	63.9495	0.630684	0.242645	2.5992	0.00934408	0.0324596
ENSG00000173801.17	JUP	protein_coding	162.066	0.399204	0.153607	2.59887	0.0093532	0.0324857
ENSG00000091844.8	RGS17	protein_coding	5.09569	-2.13385	0.821331	-2.59804	0.00937574	0.0325583
ENSG00000166313.19	APBB1	protein_coding	5.87729	-2.09621	0.807168	-2.59699	0.00940439	0.0326522
ENSG00000198646.14	NCOA6	protein_coding	1786.41	0.126949	0.0488994	2.59613	0.00942805	0.0327287
ENSG00000166793.13	YPEL4	protein_coding	2.11007	4.24977	1.63713	2.59587	0.00943511	0.0327476
ENSG00000183793.14	NPIPA5	protein_coding	63.3565	4.63036	1.78501	2.59402	0.00948596	0.0329184
ENSG00000166341.9	DCHS1	protein_coding	11.1706	1.15181	0.444102	2.59358	0.00949823	0.0329499
ENSG00000054793.14	ATP9A	protein_coding	4.39237	1.88318	0.726093	2.59358	0.00949829	0.0329499
ENSG00000212719.13	LINC02693	lncRNA	307.644	-0.619844	0.239021	-2.59326	0.00950703	0.0329745
ENSG00000107829.15	FBXW4	protein_coding	300.212	0.529098	0.204053	2.59294	0.0095159	0.0329996
ENSG00000246273.8	SBF2-AS1	lncRNA	91.1557	0.749166	0.288939	2.59282	0.00951938	0.033006
ENSG00000227070.1	EPS15-AS1	lncRNA	4.49489	2.56064	0.987921	2.59195	0.00954349	0.0330839
ENSG00000109118.14	PHF12	protein_coding	1057.64	0.437175	0.168733	2.59093	0.00957169	0.0331759
ENSG00000160716.6	CHRNB2	protein_coding	21.2084	-3.44161	1.32845	-2.5907	0.00957816	0.0331927
ENSG00000092054.13	MYH7	protein_coding	3.02311	5.90599	2.28011	2.59022	0.00959148	0.0332331
ENSG00000275092.1	AL031710.2	lncRNA	1.49456	4.03037	1.55669	2.58906	0.00962385	0.0333395
ENSG00000135925.9	WNT10A	protein_coding	438.771	0.340065	0.131351	2.58899	0.00962588	0.0333408
ENSG00000230989.7	HSBP1	protein_coding	880.058	-0.175385	0.0677494	-2.58872	0.00963322	0.0333605
ENSG00000077463.15	SIRT6	protein_coding	305.966	0.292991	0.113214	2.58795	0.00965495	0.03343
ENSG00000211695.2	TRGV9	TR_V_gene	5.79454	-2.57878	0.996529	-2.58776	0.00966021	0.0334425
ENSG00000161956.13	SENP3	protein_coding	1676.9	-0.31978	0.123659	-2.58598	0.00971025	0.03361
ENSG00000250227.1	TRIM60P14	processed_pseudogene	2.66762	4.08236	1.57898	2.58544	0.0097255	0.033657
ENSG00000288684.1	AL353671.1	protein_coding	57.3858	1.49064	0.576647	2.58501	0.00973761	0.0336873
ENSG00000104327.7	CALB1	protein_coding	2.51689	-3.76531	1.45659	-2.58502	0.00973727	0.0336873
ENSG00000181284.3	TMEM102	protein_coding	59.7738	0.547472	0.21181	2.58474	0.0097453	0.0337081
ENSG00000164603.12	BMT2	protein_coding	124.132	0.848724	0.328367	2.58468	0.00974696	0.0337081
ENSG00000258366.9	RTEL1	protein_coding	578.245	-0.503356	0.194756	-2.58454	0.0097508	0.0337156
ENSG00000137547.9	MRPL15	protein_coding	633.931	-0.230802	0.0893043	-2.58444	0.00975364	0.0337196
ENSG00000105983.22	LMBR1	protein_coding	705.279	-0.366246	0.141745	-2.58384	0.00977085	0.0337733
ENSG00000287733.1	AC083862.2	lncRNA	7.2803	1.81836	0.70398	2.58297	0.00979539	0.0338524
ENSG00000079102.16	RUNX1T1	protein_coding	94.178	-1.32753	0.51401	-2.5827	0.00980315	0.0338688
ENSG00000179041.4	RRS1	protein_coding	714.219	-0.19998	0.077433	-2.58262	0.0098052	0.0338688
ENSG00000185710.9	SMG1P4	transcribed_unprocessed_pseudogene	168.747	1.19663	0.46333	2.58268	0.00980356	0.0338688
ENSG00000108256.9	NUFIP2	protein_coding	2468.27	0.391051	0.151483	2.58148	0.00983779	0.0339698
ENSG00000221955.11	SLC12A8	protein_coding	8.77091	2.18813	0.84761	2.58153	0.00983645	0.0339698
ENSG00000254186.3	AC113414.1	lncRNA	2.23837	4.52165	1.75175	2.58122	0.00984514	0.0339893
ENSG00000074266.22	EED	protein_coding	455.402	0.272278	0.105497	2.58091	0.00985401	0.0340025
ENSG00000089250.19	NOS1	protein_coding	5.78007	-2.25086	0.872105	-2.58095	0.00985279	0.0340025
ENSG00000260032.2	NORAD	lncRNA	7772.99	-0.105925	0.0410416	-2.58093	0.00985355	0.0340025
ENSG00000066056.14	TIE1	protein_coding	120.903	0.922715	0.357524	2.58085	0.00985576	0.0340027
ENSG00000277232.2	GTSE1-DT	lncRNA	9.25396	-2.15996	0.837007	-2.58057	0.00986367	0.0340242
ENSG00000101746.16	NOL4	protein_coding	15.3987	-1.42919	0.553999	-2.57976	0.00988676	0.0340958
ENSG00000215883.10	CYB5RL	protein_coding	493.692	-0.416753	0.161549	-2.57973	0.00988783	0.0340958
ENSG00000171757.17	LRRC34	protein_coding	213.825	-0.575804	0.223235	-2.57936	0.00989822	0.0341258
ENSG00000203805.11	PLPP4	protein_coding	23.7463	1.45239	0.56319	2.57887	0.00991249	0.0341692
ENSG00000070756.17	PABPC1	protein_coding	33405.1	-0.174891	0.0678255	-2.57854	0.00992178	0.0341954
ENSG00000111540.16	RAB5B	protein_coding	719.968	0.331743	0.128674	2.57816	0.00993268	0.0342271
ENSG00000103254.10	ANTKMT	protein_coding	181.232	0.431339	0.167327	2.57782	0.00994246	0.034255
ENSG00000156076.10	WIF1	protein_coding	4.29501	-4.10063	1.59088	-2.57759	0.0099493	0.0342726
ENSG00000183718.5	TRIM52	protein_coding	255.831	-0.417439	0.162025	-2.5764	0.00998362	0.034385
ENSG00000106086.20	PLEKHA8	protein_coding	406.264	-0.4242	0.164658	-2.57625	0.00998791	0.0343939
ENSG00000165046.13	LETM2	protein_coding	32.3834	1.15096	0.446834	2.57581	0.0100007	0.034432
ENSG00000167005.14	NUDT21	protein_coding	3685.56	-0.139013	0.0539719	-2.57566	0.010005	0.0344411
ENSG00000148218.16	ALAD	protein_coding	199.347	-0.566955	0.220164	-2.57514	0.0100198	0.0344861
ENSG00000286746.1	AL590807.1	lncRNA	162.704	-0.356684	0.138519	-2.57499	0.0100244	0.0344961
ENSG00000128815.19	WDFY4	protein_coding	2281.55	0.152173	0.0591031	2.57471	0.0100323	0.0345173
ENSG00000143379.12	SETDB1	protein_coding	883.9	0.333018	0.12935	2.57456	0.0100369	0.0345273
ENSG00000183723.13	CMTM4	protein_coding	108.886	-0.890689	0.345982	-2.57438	0.0100419	0.0345386
ENSG00000255046.1	AC069185.1	lncRNA	3.64056	2.90471	1.12855	2.57384	0.0100578	0.0345873
ENSG00000152782.16	PANK1	protein_coding	223.916	-0.476022	0.184956	-2.5737	0.0100618	0.0345891
ENSG00000259891.1	AC107375.1	lncRNA	26.5174	-0.948041	0.368355	-2.57371	0.0100613	0.0345891
ENSG00000136051.15	WASHC4	protein_coding	586.428	0.543424	0.211209	2.57292	0.0100844	0.034655
ENSG00000245552.7	AP000787.1	lncRNA	42.184	-0.692698	0.269224	-2.57295	0.0100837	0.034655
ENSG00000159217.10	IGF2BP1	protein_coding	1198.24	0.515242	0.200271	2.57273	0.01009	0.0346685
ENSG00000137809.17	ITGA11	protein_coding	4.12319	5.59525	2.17522	2.57227	0.0101034	0.0347087
ENSG00000163596.17	ICA1L	protein_coding	15.7613	-1.90577	0.740987	-2.57194	0.0101131	0.0347278
ENSG00000165280.18	VCP	protein_coding	3895.73	0.426868	0.165966	2.57202	0.0101108	0.0347278
ENSG00000233621.2	LINC01137	lncRNA	24.2132	0.800199	0.311131	2.5719	0.0101141	0.0347278
ENSG00000213465.8	ARL2	protein_coding	235.928	-0.312262	0.121449	-2.57114	0.0101364	0.0347982
ENSG00000245651.3	AC083805.1	lncRNA	7.40034	1.68439	0.65519	2.57084	0.0101453	0.0348229
ENSG00000139514.13	SLC7A1	protein_coding	2933.28	-0.150373	0.0584951	-2.57069	0.0101496	0.0348318
ENSG00000126261.13	UBA2	protein_coding	3208.42	-0.283696	0.110389	-2.56996	0.0101711	0.0348996
ENSG00000144554.12	FANCD2	protein_coding	1761.16	-0.40645	0.158197	-2.56926	0.0101916	0.0349639
ENSG00000120675.6	DNAJC15	protein_coding	91.3897	0.670565	0.261021	2.56901	0.0101989	0.034983
ENSG00000102309.15	PIN4	protein_coding	91.8768	-0.470697	0.183247	-2.56865	0.0102095	0.0350135
ENSG00000236829.9	Z97634.1	transcribed_processed_pseudogene	10.3859	-1.52936	0.595467	-2.56834	0.0102187	0.0350389
ENSG00000054148.18	PHPT1	protein_coding	336.297	0.225902	0.087979	2.56768	0.0102382	0.0350938
ENSG00000286675.1	AC068700.2	lncRNA	3.08626	-3.66014	1.42546	-2.5677	0.0102376	0.0350938
ENSG00000267383.7	AC011447.3	lncRNA	126.665	-0.438304	0.170705	-2.56761	0.0102403	0.0350953
ENSG00000105369.10	CD79A	protein_coding	3814.51	0.128732	0.050144	2.56724	0.0102512	0.0351265
ENSG00000238083.8	LRRC37A2	protein_coding	138.146	0.489366	0.190624	2.56718	0.0102529	0.0351265
ENSG00000110768.12	GTF2H1	protein_coding	767.114	-0.172432	0.0671921	-2.56626	0.0102802	0.0352139
ENSG00000183530.14	PRR14L	protein_coding	860.051	0.393731	0.153437	2.56608	0.0102855	0.0352261
ENSG00000169714.17	CNBP	protein_coding	8034.96	-0.119843	0.0467109	-2.56564	0.0102986	0.0352651
ENSG00000121542.12	SEC22A	protein_coding	259.13	0.455637	0.177661	2.56464	0.0103282	0.0353605
ENSG00000167377.18	ZNF23	protein_coding	229.675	-0.54332	0.211962	-2.56329	0.0103685	0.0354862
ENSG00000126456.16	IRF3	protein_coding	833.786	0.355729	0.138778	2.5633	0.0103683	0.0354862
ENSG00000073169.14	SELENOO	protein_coding	307.584	-0.310405	0.121104	-2.56312	0.0103735	0.0354974
ENSG00000115295.20	CLIP4	protein_coding	9.23999	-2.7554	1.07505	-2.56304	0.0103759	0.0354995
ENSG00000125835.19	SNRPB	protein_coding	4770.75	-0.179265	0.0699475	-2.56285	0.0103816	0.0355131
ENSG00000285533.2	RELA-DT	lncRNA	18.0485	1.13334	0.442521	2.56109	0.0104344	0.0356876
ENSG00000240024.5	LINC00888	transcribed_unprocessed_pseudogene	21.2634	1.32576	0.517776	2.5605	0.0104522	0.0357424
ENSG00000132801.7	ZSWIM3	protein_coding	61.0863	0.530749	0.20738	2.55931	0.010488	0.0358588
ENSG00000272338.2	AC067838.1	lncRNA	4.04156	-3.15697	1.23376	-2.55882	0.0105028	0.0359032
ENSG00000136193.17	SCRN1	protein_coding	1909.22	0.174532	0.0682163	2.55851	0.0105122	0.0359292
ENSG00000160199.15	PKNOX1	protein_coding	307.653	-0.79072	0.309076	-2.55833	0.0105176	0.0359415
ENSG00000162688.17	AGL	protein_coding	1161.74	-0.165396	0.0646589	-2.55798	0.0105283	0.0359721
ENSG00000100410.8	PHF5A	protein_coding	709.651	-0.212193	0.0829591	-2.5578	0.0105337	0.0359784
ENSG00000088386.17	SLC15A1	protein_coding	6.65196	-2.12167	0.82948	-2.55783	0.0105327	0.0359784
ENSG00000111231.9	GPN3	protein_coding	373.306	-0.336112	0.131464	-2.55667	0.0105678	0.0360888
ENSG00000134490.14	TMEM241	protein_coding	204.04	-0.551252	0.215668	-2.55602	0.0105877	0.0361505
ENSG00000073910.23	FRY	protein_coding	21.3427	2.31896	0.907312	2.55586	0.0105926	0.0361613
ENSG00000125037.12	EMC3	protein_coding	307.126	0.312153	0.122135	2.5558	0.0105945	0.0361616
ENSG00000162585.17	FAAP20	protein_coding	450.955	0.242707	0.0949796	2.55536	0.0106078	0.0361947
ENSG00000059122.17	FLYWCH1	protein_coding	485.853	0.305245	0.119451	2.5554	0.0106066	0.0361947
ENSG00000164118.13	CEP44	protein_coding	320.773	0.315619	0.123524	2.55513	0.0106149	0.0362127
ENSG00000225793.3	TMEM30A-DT	lncRNA	17.4184	-1.31311	0.51397	-2.55484	0.0106236	0.0362365
ENSG00000114126.18	TFDP2	protein_coding	9354.61	-0.229619	0.0898796	-2.55474	0.0106267	0.0362407
ENSG00000087274.17	ADD1	protein_coding	1015.77	0.422645	0.165493	2.55386	0.0106536	0.0363263
ENSG00000167182.15	SP2	protein_coding	377.134	0.414526	0.162324	2.5537	0.0106586	0.0363373
ENSG00000160326.14	SLC2A6	protein_coding	329.423	0.343893	0.134674	2.55353	0.0106638	0.0363489
ENSG00000113851.15	CRBN	protein_coding	267.633	-0.30017	0.117578	-2.55294	0.0106819	0.0363735
ENSG00000162961.14	DPY30	protein_coding	412.474	-0.275115	0.107762	-2.55299	0.0106801	0.0363735
ENSG00000175970.11	UNC119B	protein_coding	1078.08	-0.163762	0.0641415	-2.55313	0.0106759	0.0363735
ENSG00000159352.16	PSMD4	protein_coding	1247.52	0.219054	0.0858026	2.553	0.01068	0.0363735
ENSG00000124092.12	CTCFL	protein_coding	3.98985	-2.53784	0.99408	-2.55295	0.0106814	0.0363735
ENSG00000254877.1	AP001636.2	processed_pseudogene	5.85807	-2.56606	1.00503	-2.55322	0.0106733	0.0363735
ENSG00000087510.7	TFAP2C	protein_coding	1.34721	-3.98798	1.56264	-2.55209	0.010708	0.0364549
ENSG00000261560.1	AC007216.3	lncRNA	7.53328	-1.6233	0.636079	-2.55204	0.0107094	0.0364549
ENSG00000187837.4	H1-2	protein_coding	227.481	0.666123	0.261086	2.55136	0.0107305	0.0365205
ENSG00000169592.15	INO80E	protein_coding	1165.52	-0.243786	0.0955879	-2.55039	0.0107602	0.0366033
ENSG00000107672.15	NSMCE4A	protein_coding	536.094	0.218342	0.0856099	2.55043	0.0107589	0.0366033
ENSG00000176749.9	CDK5R1	protein_coding	67.9013	0.614069	0.240766	2.55048	0.0107575	0.0366033
ENSG00000006125.18	AP2B1	protein_coding	1706.68	0.290355	0.113851	2.5503	0.0107629	0.0366062
ENSG00000157827.20	FMNL2	protein_coding	10.9299	-2.15062	0.843356	-2.55007	0.01077	0.0366237
ENSG00000102580.15	DNAJC3	protein_coding	716.048	0.272269	0.106771	2.55002	0.0107717	0.0366237
ENSG00000105464.4	GRIN2D	protein_coding	1.26904	4.20115	1.64845	2.54855	0.0108171	0.036772
ENSG00000079805.18	DNM2	protein_coding	1862.68	0.16882	0.0662725	2.54737	0.0108539	0.0368907
ENSG00000243276.6	AC068633.1	lncRNA	51.5518	0.534945	0.210016	2.54717	0.0108602	0.0369059
ENSG00000188785.12	ZNF548	protein_coding	141.421	0.602661	0.236641	2.54673	0.0108738	0.0369461
ENSG00000104823.9	ECH1	protein_coding	946.881	-0.38547	0.151399	-2.54606	0.0108947	0.0370046
ENSG00000255441.1	SIGLEC10-AS1	lncRNA	7.20239	1.51174	0.593756	2.54606	0.0108947	0.0370046
ENSG00000143493.13	INTS7	protein_coding	826.929	0.392603	0.154232	2.54553	0.0109112	0.0370542
ENSG00000273723.1	SUGT1-DT	lncRNA	17.7829	-0.975871	0.383389	-2.54538	0.0109159	0.0370641
ENSG00000204514.10	ZNF814	protein_coding	330.493	-0.47018	0.184801	-2.54425	0.0109512	0.0371778
ENSG00000237004.4	ZNRF2P1	transcribed_processed_pseudogene	25.6875	-0.886538	0.3485	-2.54387	0.0109633	0.0372123
ENSG00000105618.14	PRPF31	protein_coding	1098.77	-0.21724	0.0854201	-2.5432	0.0109842	0.0372771
ENSG00000116688.18	MFN2	protein_coding	2612.56	0.202023	0.0794473	2.54285	0.0109951	0.0373079
ENSG00000111678.11	C12orf57	protein_coding	141.568	0.358402	0.140952	2.54272	0.0109992	0.0373154
ENSG00000257139.1	LINC02821	lncRNA	21.7788	-0.972588	0.382551	-2.54237	0.0110102	0.0373466
ENSG00000279601.1	AC005052.1	TEC	1.58156	-3.82136	1.50354	-2.54158	0.0110351	0.0374248
ENSG00000170791.18	CHCHD7	protein_coding	618.872	-0.259611	0.102157	-2.54129	0.0110445	0.0374501
ENSG00000269720.2	CCDC194	protein_coding	3.85708	2.03791	0.802197	2.54041	0.0110721	0.0375376
ENSG00000118193.12	KIF14	protein_coding	787.11	0.216661	0.0853006	2.53997	0.0110862	0.037579
ENSG00000162434.13	JAK1	protein_coding	3506.13	-0.229634	0.0904295	-2.53938	0.011105	0.0376365
ENSG00000173852.15	DPY19L1	protein_coding	398.256	1.44378	0.568822	2.53819	0.0111428	0.0377582
ENSG00000142661.19	MYOM3	protein_coding	4.19891	-2.82772	1.1147	-2.53677	0.0111882	0.0379056
ENSG00000203387.2	SNF8P1	processed_pseudogene	3.23889	-3.54922	1.39916	-2.53668	0.0111908	0.0379082
ENSG00000083896.13	YTHDC1	protein_coding	1563.81	0.292481	0.115303	2.53662	0.0111927	0.0379083
ENSG00000239665.8	AL157392.3	lncRNA	48.4397	-1.09986	0.43377	-2.53557	0.0112264	0.038016
ENSG00000115446.12	UNC50	protein_coding	178.793	0.318267	0.12555	2.53498	0.0112455	0.0380738
ENSG00000078053.17	AMPH	protein_coding	1.809	5.61032	2.21321	2.53492	0.0112473	0.0380738
ENSG00000257950.3	P2RX5-TAX1BP3	protein_coding	65.601	-0.562459	0.221936	-2.53432	0.0112665	0.0381323
ENSG00000166908.18	PIP4K2C	protein_coding	341.566	0.569139	0.224604	2.53396	0.0112781	0.0381654
ENSG00000288187.1	CU633906.5	lncRNA	20.5794	-1.027	0.40533	-2.53374	0.0112851	0.0381826
ENSG00000105849.6	POLR1F	protein_coding	685.813	0.389064	0.153649	2.53216	0.0113362	0.0383426
ENSG00000254870.5	ATP6V1G2-DDX39B	protein_coding	85.1642	1.10145	0.434973	2.53222	0.0113343	0.0383426
ENSG00000227195.11	MIR663AHG	lncRNA	920.173	-0.448547	0.177202	-2.53128	0.0113648	0.038433
ENSG00000139793.19	MBNL2	protein_coding	575.54	0.291865	0.115336	2.53057	0.0113877	0.0385039
ENSG00000237505.8	PKN2-AS1	lncRNA	5.96722	-1.75827	0.694949	-2.53007	0.0114039	0.0385522
ENSG00000143862.8	ARL8A	protein_coding	186.431	0.679935	0.268816	2.52937	0.0114267	0.0386229
ENSG00000247137.9	AP000873.1	lncRNA	26.7889	-1.00408	0.397014	-2.52908	0.0114362	0.0386483
ENSG00000237276.8	ANO7L1	transcribed_unprocessed_pseudogene	3.93497	3.63016	1.4356	2.52866	0.0114498	0.038688
ENSG00000115129.14	TP53I3	protein_coding	24.3849	0.875905	0.346461	2.52815	0.0114665	0.038738
ENSG00000211651.3	IGLV1-44	IG_V_gene	4.00291	-2.53124	1.00154	-2.52735	0.0114927	0.0388199
ENSG00000247572.8	CKMT2-AS1	lncRNA	89.4891	-0.605081	0.239435	-2.52712	0.0115003	0.038839
ENSG00000073803.14	MAP3K13	protein_coding	298.091	-0.367645	0.145503	-2.52672	0.0115132	0.0388762
ENSG00000113558.19	SKP1	protein_coding	1437.41	-0.159027	0.0629407	-2.52661	0.0115169	0.0388819
ENSG00000260882.1	AC026458.1	processed_pseudogene	1.95897	-3.82199	1.51325	-2.52568	0.0115473	0.0389782
ENSG00000141499.17	WRAP53	protein_coding	431.685	-0.284284	0.112577	-2.52525	0.0115616	0.0390067
ENSG00000099219.14	ERMP1	protein_coding	409.921	-0.238945	0.0946193	-2.52533	0.0115589	0.0390067
ENSG00000185986.12	SDHAP3	transcribed_unprocessed_pseudogene	179.147	-0.433099	0.171503	-2.52531	0.0115597	0.0390067
ENSG00000005194.15	CIAPIN1	protein_coding	800.998	-0.311153	0.123315	-2.52323	0.0116284	0.0392255
ENSG00000152213.4	ARL11	protein_coding	445.29	-1.45505	0.576824	-2.52252	0.0116517	0.0392976
ENSG00000140299.13	BNIP2	protein_coding	1839.7	0.214152	0.0849155	2.52194	0.0116711	0.0393564
ENSG00000166979.13	EVA1C	protein_coding	2.05026	-4.65992	1.8481	-2.52147	0.0116867	0.0394025
ENSG00000273559.5	CWC25	protein_coding	374.123	0.248785	0.0986725	2.52132	0.0116916	0.0394124
ENSG00000247679.3	AC139795.2	lncRNA	13.883	1.08846	0.431753	2.52104	0.0117009	0.0394373
ENSG00000180891.13	CUEDC1	protein_coding	39.9359	-1.16283	0.461276	-2.5209	0.0117054	0.0394459
ENSG00000237870.6	AC073130.1	lncRNA	1.61937	-3.89352	1.54523	-2.5197	0.0117454	0.039574
ENSG00000135823.14	STX6	protein_coding	366.907	0.22093	0.0876839	2.51962	0.0117482	0.0395768
ENSG00000167716.19	WDR81	protein_coding	591.944	-0.544023	0.215933	-2.51941	0.0117551	0.0395936
ENSG00000000419.13	DPM1	protein_coding	664.527	-0.203756	0.0808828	-2.51916	0.0117636	0.0396155
ENSG00000280063.1	AC012676.5	TEC	52.1435	-0.649348	0.257777	-2.51903	0.0117677	0.0396227
ENSG00000235215.2	AL592431.1	lncRNA	1.30485	4.8756	1.93558	2.51894	0.0117708	0.0396266
ENSG00000272990.1	AC084036.1	lncRNA	5.34431	-2.68387	1.06556	-2.51873	0.011778	0.0396442
ENSG00000188895.12	MSL1	protein_coding	1268.06	-0.191118	0.0758982	-2.51808	0.0117996	0.0397103
ENSG00000197385.6	ZNF860	protein_coding	27.8852	-1.01039	0.401478	-2.51667	0.0118469	0.0398628
ENSG00000155962.13	CLIC2	protein_coding	2.0687	5.92817	2.35564	2.51659	0.0118498	0.0398657
ENSG00000271870.1	AC024060.2	lncRNA	23.7323	-0.848948	0.337381	-2.51629	0.0118598	0.0398928
ENSG00000131746.13	TNS4	protein_coding	57.6168	-0.848084	0.337108	-2.51576	0.0118774	0.0399455
ENSG00000124098.10	FAM210B	protein_coding	26.5883	-0.91194	0.362516	-2.51559	0.0118833	0.0399586
ENSG00000178605.13	GTPBP6	protein_coding	397.388	0.23684	0.0941587	2.51533	0.0118922	0.0399719
ENSG00000081014.11	AP4E1	protein_coding	764.979	0.304929	0.12123	2.5153	0.0118932	0.0399719
ENSG00000230628.1	AL160408.3	lncRNA	2.4213	5.25329	2.08849	2.51535	0.0118914	0.0399719
ENSG00000157823.17	AP3S2	protein_coding	518.901	0.364972	0.145108	2.51518	0.0118973	0.0399788
ENSG00000196177.13	ACADSB	protein_coding	226.366	-0.533837	0.212302	-2.51451	0.0119197	0.0400475
ENSG00000284976.1	BX255925.3	protein_coding	369.831	0.233949	0.0930553	2.51409	0.0119341	0.0400893
ENSG00000099974.8	DDTL	protein_coding	18.4279	-1.11334	0.442856	-2.514	0.0119369	0.0400918
ENSG00000232645.5	LINC01431	lncRNA	10.7409	-1.14387	0.45513	-2.51327	0.0119616	0.0401683
ENSG00000129071.10	MBD4	protein_coding	874.273	0.239995	0.0955137	2.51267	0.011982	0.04023
ENSG00000286069.2	AC076968.2	lncRNA	2.22846	3.62269	1.44191	2.51243	0.0119903	0.0402512
ENSG00000130382.9	MLLT1	protein_coding	1373.11	-0.37786	0.150402	-2.51234	0.0119932	0.0402543
ENSG00000230105.1	AL354793.1	lncRNA	3.97728	2.332	0.92828	2.51218	0.0119989	0.0402667
ENSG00000169554.22	ZEB2	protein_coding	14.9388	1.54011	0.613116	2.51194	0.0120069	0.0402869
ENSG00000167384.10	ZNF180	protein_coding	95.4775	0.591388	0.235468	2.51154	0.0120206	0.0403259
ENSG00000197894.11	ADH5	protein_coding	1103.94	-0.166062	0.0661229	-2.51142	0.0120247	0.0403263
ENSG00000270426.1	AC099343.2	lncRNA	2.36657	2.68285	1.06825	2.51144	0.0120239	0.0403263
ENSG00000273245.1	AC092653.1	lncRNA	1.60323	-3.83672	1.52795	-2.51102	0.0120383	0.0403653
ENSG00000144026.12	ZNF514	protein_coding	22.7514	-1.11781	0.445303	-2.51022	0.0120657	0.0404436
ENSG00000182218.10	HHIPL1	protein_coding	2.58965	-3.1244	1.24467	-2.51023	0.0120652	0.0404436
ENSG00000162065.14	TBC1D24	protein_coding	631.92	0.366744	0.14614	2.50955	0.0120886	0.0405136
ENSG00000110315.7	RNF141	protein_coding	325.968	-0.276768	0.110315	-2.50889	0.0121111	0.0405822
ENSG00000163872.16	YEATS2	protein_coding	2750.66	0.274631	0.109472	2.50868	0.0121183	0.0405998
ENSG00000237484.6	LINC01684	lncRNA	23.0432	-1.03268	0.411673	-2.5085	0.0121244	0.0406134
ENSG00000156876.10	SASS6	protein_coding	429.103	0.253748	0.101181	2.50788	0.0121459	0.0406786
ENSG00000131871.15	SELENOS	protein_coding	161.905	0.384462	0.153308	2.50777	0.0121496	0.0406843
ENSG00000140854.13	KATNB1	protein_coding	371.583	-0.402925	0.160703	-2.50727	0.0121667	0.0407347
ENSG00000075188.9	NUP37	protein_coding	442.039	0.190413	0.0759482	2.50714	0.0121712	0.040743
ENSG00000163050.18	COQ8A	protein_coding	797.311	-0.27819	0.110982	-2.50662	0.0121893	0.0407901
ENSG00000108592.17	FTSJ3	protein_coding	1226.01	0.222295	0.0886827	2.50663	0.0121888	0.0407901
ENSG00000099290.17	WASHC2A	protein_coding	402.357	0.324767	0.129585	2.5062	0.0122036	0.0408312
ENSG00000132842.14	AP3B1	protein_coding	853.478	0.238126	0.095023	2.50598	0.0122111	0.0408496
ENSG00000011114.15	BTBD7	protein_coding	587.972	0.619056	0.247107	2.50522	0.0122377	0.0409317
ENSG00000110717.13	NDUFS8	protein_coding	658.341	-0.311356	0.124289	-2.5051	0.0122416	0.0409379
ENSG00000196440.11	ARMCX4	protein_coding	1.72801	3.55759	1.42044	2.50457	0.0122601	0.0409929
ENSG00000131747.15	TOP2A	protein_coding	8037.92	0.211468	0.0844583	2.50382	0.0122861	0.0410733
ENSG00000168872.17	DDX19A	protein_coding	988.461	-0.343338	0.137131	-2.50372	0.0122896	0.041078
ENSG00000170364.12	SETMAR	protein_coding	121.635	-0.394069	0.15749	-2.50219	0.0123429	0.0412495
ENSG00000226268.3	AC135977.1	processed_pseudogene	169.372	-0.402387	0.160831	-2.50192	0.0123521	0.0412732
ENSG00000167280.17	ENGASE	protein_coding	151.807	-0.693036	0.277032	-2.50164	0.0123618	0.0412989
ENSG00000162510.6	MATN1	protein_coding	8.53783	2.05711	0.822395	2.50136	0.0123717	0.0413251
ENSG00000112414.15	ADGRG6	protein_coding	4.38969	-3.9094	1.563	-2.50122	0.0123767	0.041335
ENSG00000117597.18	UTP25	protein_coding	646.946	0.210759	0.084273	2.5009	0.0123877	0.0413647
ENSG00000116205.14	TCEANC2	protein_coding	321.791	0.489952	0.195926	2.5007	0.0123949	0.0413819
ENSG00000048028.11	USP28	protein_coding	366.106	0.473475	0.189377	2.50017	0.0124135	0.0414373
ENSG00000114767.7	RRP9	protein_coding	430.567	-0.24768	0.0990895	-2.49955	0.012435	0.0415021
ENSG00000158805.12	ZNF276	protein_coding	539.322	-0.366057	0.146523	-2.49829	0.0124795	0.0416437
ENSG00000152495.11	CAMK4	protein_coding	11.0849	-2.23497	0.894796	-2.49775	0.0124986	0.0417004
ENSG00000059691.12	GATB	protein_coding	339.94	-0.473873	0.189801	-2.49669	0.0125359	0.0418124
ENSG00000260708.1	AL118516.1	lncRNA	30.6208	-0.755374	0.302551	-2.49668	0.0125363	0.0418124
ENSG00000109133.13	TMEM33	protein_coding	792.674	0.28465	0.114026	2.49636	0.0125476	0.0418433
ENSG00000183666.17	GUSBP1	transcribed_unprocessed_pseudogene	86.9062	-0.643534	0.258006	-2.49426	0.0126219	0.0420841
ENSG00000128609.16	NDUFA5	protein_coding	844.103	-0.295404	0.118442	-2.49407	0.0126287	0.0420997
ENSG00000147251.16	DOCK11	protein_coding	394.526	0.33195	0.133129	2.49345	0.0126508	0.0421596
ENSG00000179909.15	ZNF154	protein_coding	6.6673	2.01788	0.809268	2.49346	0.0126506	0.0421596
ENSG00000237296.9	SMG1P1	transcribed_unprocessed_pseudogene	502.077	0.46438	0.186255	2.49325	0.0126579	0.0421743
ENSG00000261441.1	AC124068.2	lncRNA	11.7599	-1.32965	0.533309	-2.49321	0.0126594	0.0421743
ENSG00000242371.1	IGKV1-39	IG_V_gene	4.80108	2.71586	1.08936	2.49308	0.012664	0.0421825
ENSG00000140391.15	TSPAN3	protein_coding	1772.89	-0.235391	0.0944431	-2.49241	0.012688	0.0422556
ENSG00000112312.10	GMNN	protein_coding	899.419	-0.177696	0.0713211	-2.49149	0.012721	0.0423584
ENSG00000120256.11	LRP11	protein_coding	101.778	-0.482667	0.193774	-2.49088	0.0127427	0.0424239
ENSG00000161682.15	FAM171A2	protein_coding	19.4471	-1.21787	0.488981	-2.49062	0.012752	0.0424478
ENSG00000166965.12	RCCD1	protein_coding	885.975	0.327038	0.131311	2.49055	0.0127544	0.0424487
ENSG00000140830.9	TXNL4B	protein_coding	301.343	0.404162	0.162289	2.49039	0.0127602	0.0424609
ENSG00000229106.1	BTBD6P1	processed_pseudogene	8.08131	1.62056	0.650775	2.49019	0.0127674	0.0424779
ENSG00000172878.14	METAP1D	protein_coding	143.307	-1.00554	0.403944	-2.4893	0.0127995	0.0425776
ENSG00000153767.10	GTF2E1	protein_coding	341.048	0.395102	0.158741	2.48898	0.0128111	0.0426093
ENSG00000149187.18	CELF1	protein_coding	3585.55	-0.290708	0.11681	-2.48873	0.01282	0.0426318
ENSG00000109929.10	SC5D	protein_coding	501.247	0.676224	0.271815	2.48781	0.0128532	0.0427353
ENSG00000093010.15	COMT	protein_coding	453.447	-0.29661	0.119231	-2.48769	0.0128575	0.0427355
ENSG00000033327.13	GAB2	protein_coding	9.94888	2.51186	1.00971	2.48771	0.012857	0.0427355
ENSG00000118454.13	ANKRD13C	protein_coding	640.031	-0.234533	0.0942871	-2.48743	0.0128669	0.0427597
ENSG00000198729.5	PPP1R14C	protein_coding	10.6344	-1.49141	0.599614	-2.48729	0.0128721	0.0427697
ENSG00000137992.15	DBT	protein_coding	617.079	0.246922	0.0992941	2.48677	0.0128908	0.0428248
ENSG00000198551.10	ZNF627	protein_coding	98.8971	0.426585	0.171554	2.48659	0.0128973	0.0428394
ENSG00000130997.16	POLN	protein_coding	10.3056	-1.52909	0.614975	-2.48642	0.0129036	0.0428533
ENSG00000197728.11	RPS26	protein_coding	2429.52	-0.220236	0.0885863	-2.48612	0.0129145	0.0428826
ENSG00000156515.24	HK1	protein_coding	210.239	0.960547	0.386401	2.48588	0.0129231	0.0429038
ENSG00000104731.14	KLHDC4	protein_coding	749.446	-0.232455	0.0935324	-2.48529	0.0129447	0.0429687
ENSG00000066654.14	THUMPD1	protein_coding	887.245	0.190571	0.0766845	2.48513	0.0129504	0.0429733
ENSG00000104941.8	RSPH6A	protein_coding	3.86979	-2.97669	1.19779	-2.48515	0.0129497	0.0429733
ENSG00000167524.16	RSKR	protein_coding	201.515	-0.553984	0.22293	-2.48501	0.0129547	0.0429735
ENSG00000286999.1	AL121581.2	lncRNA	2.57805	-3.59046	1.44483	-2.48503	0.0129539	0.0429735
ENSG00000159917.17	ZNF235	protein_coding	35.8584	0.695702	0.28001	2.48456	0.0129711	0.0430208
ENSG00000158941.16	CCAR2	protein_coding	2400.36	-0.299724	0.120652	-2.4842	0.0129843	0.0430576
ENSG00000224819.2	AC093843.1	lncRNA	12.3604	-2.83217	1.14011	-2.48412	0.0129871	0.0430595
ENSG00000197162.10	ZNF785	protein_coding	67.5066	-0.649196	0.261353	-2.48398	0.0129922	0.0430695
ENSG00000130313.7	PGLS	protein_coding	617.385	0.183039	0.073694	2.48377	0.0130001	0.0430851
ENSG00000167747.15	C19orf48	transcribed_unitary_pseudogene	1967.81	-0.194233	0.0782018	-2.48374	0.0130012	0.0430851
ENSG00000069869.17	NEDD4	protein_coding	245.92	-0.72372	0.291409	-2.48352	0.013009	0.0431038
ENSG00000103194.16	USP10	protein_coding	2418.47	0.22311	0.0898502	2.48313	0.0130234	0.0431397
ENSG00000262050.1	AC005696.1	lncRNA	18.2838	-0.966573	0.389259	-2.48311	0.0130241	0.0431397
ENSG00000115234.11	SNX17	protein_coding	704.884	0.258299	0.104053	2.48238	0.0130508	0.0432211
ENSG00000258301.3	VASH1-AS1	lncRNA	76.0211	-0.496594	0.200064	-2.48217	0.0130584	0.0432393
ENSG00000172345.14	STARD5	protein_coding	86.8875	0.579265	0.233419	2.48165	0.0130774	0.043295
ENSG00000159346.13	ADIPOR1	protein_coding	778.6	-0.198125	0.0798679	-2.48066	0.013114	0.0434019
ENSG00000015153.15	YAF2	protein_coding	186.453	0.822734	0.331654	2.4807	0.0131126	0.0434019
ENSG00000258325.2	ITFG2-AS1	lncRNA	11.1572	-1.3165	0.530806	-2.48019	0.0131311	0.0434515
ENSG00000226506.6	AC007463.1	lncRNA	2.24939	-3.82201	1.54115	-2.47997	0.0131394	0.0434719
ENSG00000231500.7	RPS18	protein_coding	16176.2	-0.139473	0.056243	-2.47982	0.0131448	0.0434824
ENSG00000186187.12	ZNRF1	protein_coding	104.961	-0.572167	0.230963	-2.47732	0.0132375	0.0437818
ENSG00000130244.12	FAM98C	protein_coding	181.209	-0.592972	0.23937	-2.47722	0.013241	0.0437863
ENSG00000204138.13	PHACTR4	protein_coding	900.564	0.259513	0.10478	2.47676	0.0132583	0.0438362
ENSG00000046651.15	OFD1	protein_coding	585.014	0.419414	0.169459	2.47502	0.0133228	0.0440422
ENSG00000154175.18	ABI3BP	protein_coding	3.729	2.7165	1.09771	2.47469	0.013335	0.0440755
ENSG00000104047.15	DTWD1	protein_coding	269.372	-0.33801	0.136599	-2.47447	0.0133433	0.0440957
ENSG00000066427.24	ATXN3	protein_coding	588.701	0.389228	0.157306	2.47434	0.0133484	0.0441053
ENSG00000242802.9	AP5Z1	protein_coding	361.385	0.343819	0.138962	2.47419	0.013354	0.0441166
ENSG00000179335.19	CLK3	protein_coding	804.619	0.27291	0.110317	2.47386	0.0133661	0.0441494
ENSG00000151743.11	AMN1	protein_coding	47.1301	0.896624	0.36254	2.47317	0.0133919	0.0442272
ENSG00000261335.1	AC005837.1	lncRNA	10.7013	-1.43564	0.580672	-2.47239	0.0134215	0.0443177
ENSG00000103174.13	NAGPA	protein_coding	44.1428	-1.12117	0.453517	-2.47216	0.0134298	0.044338
ENSG00000138375.13	SMARCAL1	protein_coding	304.59	0.592768	0.239785	2.47209	0.0134327	0.0443404
ENSG00000152931.9	PART1	lncRNA	10.5608	-1.29846	0.525273	-2.47198	0.0134369	0.0443468
ENSG00000250012.2	AC079848.1	lncRNA	13.8048	-1.31328	0.531359	-2.47154	0.0134532	0.0443933
ENSG00000188452.14	CERKL	protein_coding	2.05923	3.06917	1.24194	2.47126	0.0134637	0.0444206
ENSG00000196656.7	AC004057.1	transcribed_processed_pseudogene	665.455	-0.484381	0.196054	-2.47065	0.0134868	0.0444898
ENSG00000205755.12	CRLF2	protein_coding	99.0712	0.410193	0.166097	2.4696	0.0135265	0.0446073
ENSG00000261239.6	ANKRD26P1	transcribed_unprocessed_pseudogene	2.161	4.91061	1.98843	2.46959	0.0135269	0.0446073
ENSG00000144635.9	DYNC1LI1	protein_coding	504.15	0.323885	0.13118	2.46901	0.0135487	0.0446719
ENSG00000226025.9	LGALS17A	transcribed_unprocessed_pseudogene	2.53412	3.47583	1.40787	2.46885	0.0135548	0.0446847
ENSG00000185112.6	FAM43A	protein_coding	93.1187	-0.48264	0.19552	-2.4685	0.0135682	0.0447216
ENSG00000111981.5	ULBP1	protein_coding	1.94533	4.07581	1.65118	2.46842	0.013571	0.0447236
ENSG00000125970.12	RALY	protein_coding	3166.36	0.161718	0.0655228	2.46811	0.0135828	0.0447549
ENSG00000224660.2	SH3BP5-AS1	lncRNA	39.1757	-0.697119	0.282568	-2.46708	0.013622	0.0448769
ENSG00000182087.14	TMEM259	protein_coding	2076.14	-0.291613	0.118206	-2.467	0.0136252	0.0448801
ENSG00000229944.3	EIF4EP2	processed_pseudogene	42.9107	-8.92298	3.61751	-2.46661	0.01364	0.0449215
ENSG00000118369.13	USP35	protein_coding	59.6922	0.803764	0.325892	2.46635	0.0136499	0.0449468
ENSG00000175054.16	ATR	protein_coding	1466.71	0.304062	0.123303	2.46598	0.013664	0.0449712
ENSG00000143110.12	C1orf162	protein_coding	7.25659	1.4937	0.605718	2.466	0.013663	0.0449712
ENSG00000261824.7	LINC00662	lncRNA	335.145	0.401998	0.163013	2.46604	0.0136614	0.0449712
ENSG00000140598.15	EFL1	protein_coding	694.036	0.849884	0.344731	2.46535	0.0136878	0.045042
ENSG00000253873.6	PCDHGA11	protein_coding	205.14	-0.30815	0.125051	-2.46419	0.0137323	0.0451813
ENSG00000179889.19	PDXDC1	protein_coding	1233.13	-0.260986	0.105968	-2.46287	0.0137832	0.0453412
ENSG00000154997.9	SEPTIN14	protein_coding	14.5737	-1.16891	0.474657	-2.46264	0.0137917	0.0453556
ENSG00000158234.12	FAIM	protein_coding	151.118	-0.504669	0.204944	-2.46247	0.0137982	0.0453556
ENSG00000163608.15	NEPRO	protein_coding	1098.11	0.269813	0.109567	2.46253	0.0137962	0.0453556
ENSG00000179922.6	ZNF784	protein_coding	75.4393	0.463324	0.188156	2.46244	0.0137994	0.0453556
ENSG00000129824.16	RPS4Y1	protein_coding	13.5856	3.40522	1.38288	2.4624	0.013801	0.0453556
ENSG00000235706.8	DICER1-AS1	lncRNA	66.2703	-0.526259	0.21371	-2.46249	0.0137977	0.0453556
ENSG00000148335.15	NTMT1	protein_coding	463.583	-0.250773	0.101845	-2.46232	0.0138043	0.045359
ENSG00000277550.1	AL031651.1	lncRNA	2.35052	-3.98155	1.61718	-2.46203	0.0138153	0.0453877
ENSG00000013523.11	ANGEL1	protein_coding	612.656	-0.403098	0.163776	-2.46128	0.0138443	0.0454755
ENSG00000149262.17	INTS4	protein_coding	491.91	0.308635	0.125501	2.45921	0.0139242	0.0457304
ENSG00000280604.1	AJ239328.1	lncRNA	4.05327	2.40014	0.976454	2.45801	0.0139709	0.0458764
ENSG00000240057.6	AC078785.1	lncRNA	35.8011	1.0423	0.424322	2.45639	0.014034	0.0460761
ENSG00000213593.10	TMX2	protein_coding	812.115	-0.193746	0.0788784	-2.45627	0.014039	0.0460849
ENSG00000137842.7	TMEM62	protein_coding	249.89	0.480488	0.195626	2.45616	0.0140432	0.0460912
ENSG00000174501.14	ANKRD36C	protein_coding	168.535	0.439811	0.179078	2.45597	0.0140504	0.0461075
ENSG00000158793.14	NIT1	protein_coding	293.851	0.647444	0.263665	2.45556	0.0140667	0.0461533
ENSG00000263680.2	AC007639.1	lncRNA	1.59009	5.06429	2.06248	2.45544	0.0140711	0.0461604
ENSG00000087338.5	GMCL1	protein_coding	522.574	-0.614181	0.250176	-2.455	0.0140885	0.0462098
ENSG00000105695.15	MAG	protein_coding	6.15412	-2.36455	0.96341	-2.45436	0.0141136	0.0462847
ENSG00000284308.1	C2orf81	protein_coding	109.906	-0.514087	0.209484	-2.45406	0.0141253	0.0462869
ENSG00000113141.18	IK	protein_coding	1339.68	0.340159	0.138611	2.45406	0.0141255	0.0462869
ENSG00000160058.19	BSDC1	protein_coding	487.523	0.475426	0.193731	2.45405	0.0141258	0.0462869
ENSG00000268362.6	AC092279.1	lncRNA	71.6617	-0.47683	0.1943	-2.45409	0.0141243	0.0462869
ENSG00000280137.1	AC116348.4	TEC	3.00627	4.57282	1.86329	2.45416	0.0141213	0.0462869
ENSG00000198522.14	GPN1	protein_coding	556.428	0.202521	0.0825498	2.45332	0.0141546	0.0463739
ENSG00000092470.12	WDR76	protein_coding	1670.45	0.198002	0.0807312	2.45261	0.0141824	0.0464474
ENSG00000139218.18	SCAF11	protein_coding	2199.55	0.237167	0.0967036	2.45251	0.0141863	0.0464474
ENSG00000160172.10	FAM86C2P	transcribed_unprocessed_pseudogene	97.7396	-0.513288	0.20928	-2.45264	0.0141812	0.0464474
ENSG00000234156.3	AL359636.2	lncRNA	15.0765	1.38068	0.562962	2.45252	0.0141859	0.0464474
ENSG00000160753.16	RUSC1	protein_coding	136.05	-0.487911	0.198963	-2.45227	0.0141959	0.0464716
ENSG00000136881.12	BAAT	protein_coding	5.26328	-2.27756	0.92944	-2.45046	0.0142674	0.046698
ENSG00000196663.16	TECPR2	protein_coding	174.167	1.04031	0.424836	2.44873	0.0143362	0.0469154
ENSG00000108106.14	UBE2S	protein_coding	2032.2	-0.216236	0.0883687	-2.44698	0.014406	0.0471363
ENSG00000244733.5	AL132656.2	lncRNA	6.45155	-3.76539	1.53918	-2.44636	0.0144308	0.0472098
ENSG00000115425.14	PECR	protein_coding	39.4001	-0.777553	0.317895	-2.44594	0.0144473	0.0472562
ENSG00000124406.16	ATP8A1	protein_coding	1024.97	0.555257	0.227017	2.44588	0.01445	0.0472571
ENSG00000278026.1	AC117415.2	misc_RNA	10.4032	-2.88881	1.18115	-2.44576	0.0144549	0.0472654
ENSG00000272515.1	AL355578.1	lncRNA	1.96044	-3.83187	1.56679	-2.44568	0.014458	0.0472681
ENSG00000100150.20	DEPDC5	protein_coding	388.429	-1.04043	0.425489	-2.44526	0.0144746	0.0473148
ENSG00000274925.1	ZKSCAN2-DT	lncRNA	45.3529	-0.645527	0.264066	-2.44457	0.0145025	0.0473981
ENSG00000137404.14	NRM	protein_coding	256.801	-0.276182	0.11299	-2.44431	0.0145131	0.0474251
ENSG00000260589.1	STAM-AS1	lncRNA	12.444	-1.1938	0.488453	-2.44405	0.0145235	0.0474514
ENSG00000099849.15	RASSF7	protein_coding	152.918	-0.819582	0.335528	-2.44266	0.0145793	0.0476261
ENSG00000106853.20	PTGR1	protein_coding	6.29317	-2.13603	0.874659	-2.44212	0.0146011	0.0476896
ENSG00000164776.10	PHKG1	protein_coding	17.6761	1.21463	0.497422	2.44186	0.0146118	0.0477168
ENSG00000237491.10	LINC01409	lncRNA	57.1162	-0.760114	0.311411	-2.44087	0.0146518	0.0478395
ENSG00000231793.5	DOC2GP	transcribed_unitary_pseudogene	19.5772	-1.28062	0.524703	-2.44065	0.0146608	0.0478613
ENSG00000133114.18	GPALPP1	protein_coding	324.886	-0.345536	0.141625	-2.43981	0.0146952	0.0479657
ENSG00000072501.19	SMC1A	protein_coding	4338.96	0.130504	0.0534948	2.43957	0.0147048	0.0479894
ENSG00000198131.14	ZNF544	protein_coding	677.927	-0.465344	0.190764	-2.43937	0.0147128	0.0480077
ENSG00000060138.13	YBX3	protein_coding	1670.27	-0.888131	0.364186	-2.43868	0.0147411	0.0480766
ENSG00000109762.16	SNX25	protein_coding	274.834	-0.320879	0.131578	-2.4387	0.01474	0.0480766
ENSG00000160695.15	VPS11	protein_coding	431.897	0.255321	0.104693	2.43877	0.0147372	0.0480766
ENSG00000178585.15	CTNNBIP1	protein_coding	130.797	-0.474096	0.194514	-2.43733	0.014796	0.0482402
ENSG00000228208.7	LINC02869	lncRNA	1.47977	4.21678	1.73006	2.43736	0.0147951	0.0482402
ENSG00000145113.22	MUC4	protein_coding	4.94395	-2.97382	1.22028	-2.43699	0.01481	0.0482781
ENSG00000113504.21	SLC12A7	protein_coding	5.48809	3.38229	1.3882	2.43645	0.0148323	0.0483427
ENSG00000122550.18	KLHL7	protein_coding	287.734	-0.46067	0.189088	-2.43627	0.0148394	0.0483515
ENSG00000158321.18	AUTS2	protein_coding	752.889	0.48727	0.200007	2.43627	0.0148398	0.0483515
ENSG00000138138.14	ATAD1	protein_coding	818.689	0.370336	0.152037	2.43582	0.0148579	0.0484028
ENSG00000139668.9	WDFY2	protein_coding	381.478	0.545168	0.223824	2.4357	0.0148631	0.0484118
ENSG00000234912.12	SNHG20	lncRNA	222.496	-0.328133	0.134738	-2.43535	0.0148772	0.0484502
ENSG00000184014.9	DENND5A	protein_coding	20.6459	1.29765	0.532952	2.43483	0.0148989	0.0485109
ENSG00000235054.4	LINC01777	lncRNA	1.35749	-3.85674	1.58402	-2.43478	0.0149007	0.0485109
ENSG00000234420.7	ZNF37BP	transcribed_processed_pseudogene	500.559	-0.490374	0.201438	-2.43437	0.0149178	0.0485586
ENSG00000249069.8	LINC01033	lncRNA	7.38535	2.58051	1.06007	2.43428	0.0149216	0.0485633
ENSG00000140451.13	PIF1	protein_coding	564.254	0.478952	0.196806	2.43363	0.0149483	0.0486422
ENSG00000161040.16	FBXL13	protein_coding	9.42359	1.544	0.634705	2.43262	0.0149901	0.0487706
ENSG00000121067.19	SPOP	protein_coding	822.851	0.344803	0.141752	2.43244	0.0149976	0.048787
ENSG00000064999.15	ANKS1A	protein_coding	423.359	0.298546	0.122803	2.43108	0.0150537	0.0489616
ENSG00000058673.17	ZC3H11A	protein_coding	1700.29	0.269194	0.110737	2.43092	0.0150604	0.0489755
ENSG00000147874.11	HAUS6	protein_coding	1454.23	-0.295437	0.12158	-2.42998	0.0150996	0.0490869
ENSG00000196214.11	ZNF766	protein_coding	306.367	0.444025	0.182725	2.43001	0.0150983	0.0490869
ENSG00000279912.1	AC068448.1	TEC	79.0322	-0.569958	0.23469	-2.42856	0.0151591	0.0492726
ENSG00000170264.13	FAM161A	protein_coding	228.375	-0.356956	0.147014	-2.42805	0.0151803	0.0493335
ENSG00000132478.10	UNK	protein_coding	537.853	0.330813	0.136279	2.42747	0.0152047	0.0494049
ENSG00000171044.11	XKR6	protein_coding	135.475	-0.384239	0.158349	-2.42653	0.0152441	0.0495249
ENSG00000136816.16	TOR1B	protein_coding	196.793	0.555722	0.229026	2.42646	0.015247	0.0495263
ENSG00000105514.8	RAB3D	protein_coding	365.654	-0.399224	0.164543	-2.42626	0.0152555	0.0495461
ENSG00000134480.16	CCNH	protein_coding	584.169	-0.19932	0.0821718	-2.42565	0.0152811	0.0496212
ENSG00000104450.13	SPAG1	protein_coding	29.322	1.55094	0.639446	2.42545	0.0152894	0.0496402
ENSG00000177311.11	ZBTB38	protein_coding	47.807	-1.28604	0.530251	-2.42534	0.015294	0.0496469
ENSG00000227218.7	AL157935.1	lncRNA	6.80973	-1.79954	0.742233	-2.42449	0.0153298	0.0497551
ENSG00000233967.7	AL359715.1	lncRNA	23.7358	1.11897	0.461607	2.42407	0.0153478	0.0498057
ENSG00000171824.14	EXOSC10	protein_coding	2443.68	0.191476	0.0789958	2.42388	0.0153557	0.0498234
ENSG00000125977.7	EIF2S2	protein_coding	4676.4	0.112718	0.0465074	2.42366	0.0153649	0.0498376
ENSG00000120337.9	TNFSF18	protein_coding	2.14834	6.2956	2.59756	2.42366	0.0153651	0.0498376
ENSG00000166225.9	FRS2	protein_coding	193.699	0.694791	0.286727	2.42318	0.0153853	0.0498953
ENSG00000129317.15	PUS7L	protein_coding	444.372	-0.56654	0.233943	-2.4217	0.0154479	0.0500902
ENSG00000117592.9	PRDX6	protein_coding	1282.54	-0.141083	0.0582763	-2.42093	0.0154809	0.0501811
ENSG00000151657.12	KIN	protein_coding	196.466	0.428125	0.176843	2.42094	0.0154805	0.0501811
ENSG00000232729.8	AC211433.1	lncRNA	1.64923	-3.90505	1.61317	-2.42072	0.0154896	0.0502001
ENSG00000263006.6	ROCK1P1	transcribed_unprocessed_pseudogene	17.8856	1.64957	0.68145	2.42067	0.0154918	0.0502001
ENSG00000114391.13	RPL24	protein_coding	8899.6	-0.156579	0.0646898	-2.42046	0.0155011	0.0502222
ENSG00000246089.3	AC016065.1	lncRNA	171.962	-0.35623	0.147191	-2.42019	0.0155124	0.0502509
ENSG00000188199.10	NUTM2B	protein_coding	4.1221	4.57363	1.88986	2.42009	0.0155166	0.0502565
ENSG00000180340.7	FZD2	protein_coding	21.2518	0.81588	0.337237	2.4193	0.0155502	0.0503571
ENSG00000124635.9	H2BC11	protein_coding	74.1909	0.81587	0.337255	2.41915	0.0155567	0.05037
ENSG00000143373.18	ZNF687	protein_coding	527.347	0.304889	0.126045	2.41889	0.0155678	0.0503978
ENSG00000176912.5	TYMSOS	lncRNA	28.0866	-0.851222	0.351982	-2.41837	0.0155904	0.050463
ENSG00000114790.13	ARHGEF26	protein_coding	111.814	-0.369796	0.152928	-2.4181	0.0156017	0.0504913
ENSG00000133063.16	CHIT1	protein_coding	16.4507	-1.89996	0.785847	-2.41773	0.0156178	0.0505355
ENSG00000145414.9	NAF1	protein_coding	407.791	-0.209209	0.0865668	-2.41674	0.0156603	0.0506649
ENSG00000115457.10	IGFBP2	protein_coding	12.5025	-2.41145	0.998168	-2.41588	0.0156972	0.0507761
ENSG00000134014.17	ELP3	protein_coding	807.287	0.276352	0.114404	2.41558	0.0157102	0.0508098
ENSG00000196290.16	NIF3L1	protein_coding	488.722	-0.200002	0.0828006	-2.41546	0.0157153	0.0508184
ENSG00000284461.2	AC027644.4	protein_coding	14.1267	-1.93028	0.799252	-2.41511	0.0157305	0.0508593
ENSG00000198954.9	KIFBP	protein_coding	132.053	0.453132	0.187642	2.41487	0.0157407	0.050884
ENSG00000132963.8	POMP	protein_coding	882.066	0.17039	0.0705644	2.41468	0.0157489	0.0508944
ENSG00000182149.21	IST1	protein_coding	1349.65	0.19328	0.0800425	2.41472	0.0157472	0.0508944
ENSG00000239305.7	RNF103	protein_coding	206.042	0.394474	0.163379	2.41447	0.0157582	0.0509079
ENSG00000257989.1	AC078864.1	lncRNA	21.0477	-0.807565	0.334467	-2.41449	0.0157574	0.0509079
ENSG00000081026.19	MAGI3	protein_coding	3.3252	3.56837	1.4785	2.41351	0.0157998	0.0510342
ENSG00000135503.13	ACVR1B	protein_coding	169.365	-0.855818	0.354672	-2.41299	0.0158224	0.0510992
ENSG00000144589.22	STK11IP	protein_coding	433.546	0.319377	0.132421	2.41183	0.0158728	0.0512535
ENSG00000215158.9	AC138409.2	transcribed_unprocessed_pseudogene	127.632	-0.514349	0.213286	-2.41155	0.0158849	0.0512844
ENSG00000173418.12	NAA20	protein_coding	988.909	-0.197723	0.0820035	-2.41115	0.0159023	0.0513322
ENSG00000198899.2	MT-ATP6	protein_coding	36260.8	-0.493477	0.204688	-2.41087	0.0159144	0.0513633
ENSG00000142937.12	RPS8	protein_coding	16555.5	-0.142116	0.058954	-2.41062	0.0159254	0.0513905
ENSG00000179941.9	BBS10	protein_coding	179.311	0.290377	0.120461	2.41055	0.0159286	0.0513927
ENSG00000068308.14	OTUD5	protein_coding	846.462	0.183205	0.0760119	2.41022	0.0159429	0.0514305
ENSG00000035403.18	VCL	protein_coding	324.007	0.438909	0.182188	2.4091	0.0159919	0.0515804
ENSG00000253553.7	AC090578.1	lncRNA	2.62488	-3.57606	1.48445	-2.40901	0.0159957	0.0515843
ENSG00000170667.15	RASA4B	protein_coding	292.545	-0.64852	0.269216	-2.40892	0.0159997	0.0515891
ENSG00000165312.7	OTUD1	protein_coding	30.5492	0.777415	0.322826	2.40815	0.0160335	0.0516896
ENSG00000225973.4	PIGBOS1	protein_coding	93.64	0.423139	0.175742	2.40773	0.0160518	0.0517406
ENSG00000213190.4	MLLT11	protein_coding	92.9889	-0.406282	0.168755	-2.40753	0.016061	0.0517618
ENSG00000100029.18	PES1	protein_coding	1857.87	-0.176447	0.0732985	-2.40723	0.0160738	0.0517949
ENSG00000065923.10	SLC9A7	protein_coding	1013.98	0.354268	0.147185	2.40695	0.0160865	0.0518273
ENSG00000226521.7	AC087499.2	transcribed_unprocessed_pseudogene	1.34359	-4.0278	1.67381	-2.40636	0.0161122	0.0519018
ENSG00000176597.12	B3GNT5	protein_coding	7.28053	1.94283	0.807838	2.40497	0.0161737	0.0520752
ENSG00000182986.14	ZNF320	protein_coding	112.044	0.918544	0.381925	2.40504	0.0161709	0.0520752
ENSG00000231584.8	FAHD2CP	transcribed_unprocessed_pseudogene	46.6372	0.718487	0.298748	2.40499	0.0161727	0.0520752
ENSG00000002834.18	LASP1	protein_coding	2425.01	0.233956	0.0973265	2.40383	0.0162243	0.0522214
ENSG00000237298.10	TTN-AS1	lncRNA	93.5699	0.721078	0.29997	2.40384	0.0162241	0.0522214
ENSG00000164074.16	ABHD18	protein_coding	360.208	0.45203	0.188051	2.40377	0.016227	0.0522218
ENSG00000149635.3	OCSTAMP	protein_coding	1.45702	4.60218	1.91486	2.40341	0.0162431	0.0522652
ENSG00000255135.4	AP002360.1	lncRNA	37.82	-0.656301	0.27316	-2.40262	0.0162779	0.0523688
ENSG00000070214.16	SLC44A1	protein_coding	779.096	0.196646	0.0818616	2.40217	0.0162982	0.0524256
ENSG00000279108.1	AC008537.3	TEC	17.2572	-0.969363	0.403548	-2.4021	0.0163012	0.0524271
ENSG00000206527.10	HACD2	protein_coding	785.605	0.303146	0.126207	2.40199	0.0163063	0.052435
ENSG00000206140.11	TMEM191C	protein_coding	10.2499	-2.22154	0.925232	-2.40107	0.0163474	0.0525588
ENSG00000100321.15	SYNGR1	protein_coding	142.715	-0.570092	0.237456	-2.40083	0.0163578	0.0525729
ENSG00000148840.11	PPRC1	protein_coding	2279.06	0.176764	0.0736272	2.40079	0.0163596	0.0525729
ENSG00000253608.2	AC022915.2	lncRNA	2.34616	-3.90551	1.62673	-2.40084	0.0163576	0.0525729
ENSG00000166444.19	DENND2B	protein_coding	14.9734	1.69748	0.707312	2.3999	0.0163994	0.0526922
ENSG00000070759.17	TESK2	protein_coding	142.218	0.49339	0.205601	2.39974	0.0164066	0.0526989
ENSG00000188596.11	CFAP54	protein_coding	42.5605	0.70897	0.295431	2.39978	0.0164047	0.0526989
ENSG00000111727.12	HCFC2	protein_coding	124.344	0.430975	0.179645	2.39903	0.0164384	0.0527925
ENSG00000085377.15	PREP	protein_coding	485.411	-0.237926	0.09919	-2.39869	0.0164539	0.0528338
ENSG00000242779.7	ZNF702P	transcribed_processed_pseudogene	11.6772	2.28271	0.951704	2.39855	0.0164603	0.0528375
ENSG00000270164.1	LINC01480	lncRNA	31.3455	1.35378	0.564409	2.39858	0.0164588	0.0528375
ENSG00000073614.13	KDM5A	protein_coding	1292.29	0.450693	0.188021	2.39703	0.0165285	0.0530368
ENSG00000141522.12	ARHGDIA	protein_coding	3168.83	-0.569549	0.23761	-2.39699	0.0165303	0.0530368
ENSG00000167685.15	ZNF444	protein_coding	361.894	0.332488	0.138709	2.39702	0.016529	0.0530368
ENSG00000188385.12	JAKMIP3	protein_coding	33.7196	0.755269	0.315238	2.39587	0.0165809	0.0531845
ENSG00000271964.1	AC090948.1	lncRNA	2.61783	-3.56438	1.48773	-2.39586	0.0165816	0.0531845
ENSG00000132535.21	DLG4	protein_coding	229.765	-0.521401	0.217645	-2.39564	0.0165913	0.0532072
ENSG00000164022.17	AIMP1	protein_coding	970.101	-0.273341	0.114105	-2.39552	0.0165966	0.0532157
ENSG00000071539.14	TRIP13	protein_coding	849.145	-0.448664	0.187326	-2.3951	0.0166159	0.0532607
ENSG00000132005.9	RFX1	protein_coding	346.683	0.980281	0.409277	2.39515	0.0166135	0.0532607
ENSG00000127419.17	TMEM175	protein_coding	188.126	0.800615	0.33431	2.39483	0.0166283	0.0532918
ENSG00000076864.19	RAP1GAP	protein_coding	10.8721	1.39989	0.584629	2.39449	0.0166435	0.0533237
ENSG00000164002.11	EXO5	protein_coding	61.5229	0.527448	0.220275	2.3945	0.0166432	0.0533237
ENSG00000129315.11	CCNT1	protein_coding	1338.02	0.235992	0.0986009	2.39341	0.0166926	0.0534725
ENSG00000287483.1	AL132775.2	lncRNA	9.67506	1.20478	0.503398	2.39329	0.0166981	0.0534818
ENSG00000136536.15	MARCHF7	protein_coding	1295.83	0.476338	0.199036	2.39322	0.0167012	0.053483
ENSG00000132953.17	XPO4	protein_coding	1288.73	0.210121	0.087815	2.39277	0.0167217	0.0535402
ENSG00000235590.7	GNAS-AS1	lncRNA	36.8548	-0.755497	0.315798	-2.39234	0.0167413	0.0535946
ENSG00000168778.13	TCTN2	protein_coding	100.716	0.472563	0.197541	2.39223	0.0167465	0.0536027
ENSG00000279249.3	AC007614.1	lncRNA	24.8042	-0.79822	0.333722	-2.39187	0.0167628	0.0536462
ENSG00000288600.1	AL354833.2	lncRNA	4.39957	-2.90918	1.21637	-2.39169	0.0167709	0.0536637
ENSG00000268621.6	IGFL2-AS1	lncRNA	1.68377	-3.72034	1.55574	-2.39135	0.0167864	0.0537047
ENSG00000175334.8	BANF1	protein_coding	1941.59	-0.18736	0.078354	-2.39119	0.0167937	0.0537195
ENSG00000287453.1	AL359894.1	lncRNA	76.9307	-0.474543	0.198573	-2.38976	0.0168594	0.0539213
ENSG00000174791.11	RIN1	protein_coding	29.3825	-1.28283	0.536854	-2.38953	0.01687	0.0539464
ENSG00000287586.1	Z98886.1	lncRNA	5.0841	-1.64071	0.686744	-2.38911	0.0168893	0.0539997
ENSG00000135940.7	COX5B	protein_coding	769.193	-0.211628	0.0885943	-2.38873	0.0169065	0.0540376
ENSG00000185024.17	BRF1	protein_coding	476.935	-0.403176	0.16878	-2.38876	0.0169052	0.0540376
ENSG00000100596.7	SPTLC2	protein_coding	945.349	0.522808	0.218905	2.38828	0.0169274	0.0540959
ENSG00000108924.14	HLF	protein_coding	4.79106	4.26453	1.78645	2.38716	0.0169793	0.054253
ENSG00000286239.1	AC093884.1	protein_coding	6.99522	6.55224	2.74627	2.38587	0.0170389	0.0544349
ENSG00000119446.14	RBM18	protein_coding	509.272	0.283018	0.118662	2.38508	0.0170753	0.0545423
ENSG00000135905.20	DOCK10	protein_coding	62.6306	1.35978	0.570181	2.38482	0.0170874	0.0545688
ENSG00000231953.2	AL031432.1	lncRNA	6.34532	-1.50884	0.632693	-2.38479	0.0170889	0.0545688
ENSG00000196263.8	ZNF471	protein_coding	11.0273	-1.26846	0.531945	-2.38456	0.0170994	0.0545934
ENSG00000196227.11	FAM217B	protein_coding	495.931	-0.426739	0.178989	-2.38416	0.0171181	0.0546446
ENSG00000157625.15	TAB3	protein_coding	382.477	0.63287	0.26552	2.38351	0.0171483	0.0547323
ENSG00000103479.17	RBL2	protein_coding	1620.29	0.187495	0.0786726	2.38323	0.0171616	0.0547662
ENSG00000121440.15	PDZRN3	protein_coding	3.56348	-2.35802	0.989532	-2.38296	0.017174	0.0547971
ENSG00000225830.16	ERCC6	protein_coding	333.874	0.624052	0.261915	2.38265	0.0171884	0.0548342
ENSG00000125459.17	MSTO1	protein_coding	672.765	-0.290424	0.121907	-2.38235	0.0172024	0.0548617
ENSG00000264112.1	AC015813.1	lncRNA	403.426	-0.441644	0.18538	-2.38237	0.0172014	0.0548617
ENSG00000088992.18	TESC	protein_coding	2.2775	3.62993	1.52374	2.38225	0.0172072	0.0548681
ENSG00000151612.18	ZNF827	protein_coding	196.579	0.878684	0.368977	2.3814	0.0172468	0.0549858
ENSG00000281207.1	SLFNL1-AS1	lncRNA	63.5373	-0.580574	0.243815	-2.38121	0.017256	0.0550065
ENSG00000040933.16	INPP4A	protein_coding	323.384	0.584205	0.245388	2.38074	0.0172778	0.0550673
ENSG00000006747.15	SCIN	protein_coding	12.6358	1.5841	0.665636	2.37984	0.0173204	0.0551941
ENSG00000273045.7	C2orf15	protein_coding	38.2261	-0.706376	0.296868	-2.37943	0.0173396	0.0552468
ENSG00000279648.1	AP000432.2	TEC	6.95449	-1.48302	0.623297	-2.37931	0.0173453	0.055256
ENSG00000141380.14	SS18	protein_coding	1131.67	0.230414	0.096864	2.37874	0.0173721	0.0553328
ENSG00000244558.6	KCNK15-AS1	lncRNA	14.9565	-1.15578	0.485918	-2.37855	0.0173811	0.0553525
ENSG00000284602.1	AL031432.4	lncRNA	26.418	-0.792155	0.333106	-2.37808	0.0174028	0.0554131
ENSG00000183850.14	ZNF730	protein_coding	72.1319	-0.63923	0.268825	-2.37787	0.017413	0.0554281
ENSG00000238197.6	PAXBP1-AS1	lncRNA	31.5852	0.680034	0.285983	2.37788	0.0174125	0.0554281
ENSG00000101558.14	VAPA	protein_coding	1471.61	-0.157051	0.0660529	-2.37765	0.0174233	0.0554432
ENSG00000125637.16	PSD4	protein_coding	1399.61	0.206847	0.0869962	2.37766	0.017423	0.0554432
ENSG00000156886.12	ITGAD	protein_coding	29.2529	1.01393	0.426496	2.37736	0.0174372	0.0554617
ENSG00000236824.2	BCYRN1	scRNA	5.8951	2.16682	0.911418	2.37742	0.0174341	0.0554617
ENSG00000273192.1	AL671710.1	lncRNA	2.70964	-2.87326	1.2086	-2.37735	0.0174373	0.0554617
ENSG00000196388.8	INCA1	protein_coding	2.70617	3.25465	1.36908	2.37726	0.0174416	0.0554665
ENSG00000170089.15	AC106795.1	transcribed_unprocessed_pseudogene	693.679	-0.306433	0.129019	-2.3751	0.017544	0.0557832
ENSG00000226355.2	AL353803.1	lncRNA	15.4456	-1.1461	0.482569	-2.375	0.017549	0.0557904
ENSG00000121774.18	KHDRBS1	protein_coding	5538.61	-0.110144	0.0463824	-2.37469	0.0175635	0.0558194
ENSG00000263327.6	TAPT1-AS1	lncRNA	16.0463	-1.02906	0.433344	-2.37469	0.0175636	0.0558194
ENSG00000182022.18	CHST15	protein_coding	15.938	1.04396	0.43966	2.37446	0.0175745	0.055845
ENSG00000163481.8	RNF25	protein_coding	264.029	0.514185	0.216618	2.3737	0.0176109	0.055952
ENSG00000274487.2	NPEPPSP1	transcribed_unprocessed_pseudogene	93.4098	0.515036	0.21699	2.37354	0.0176185	0.0559672
ENSG00000260261.2	AC124944.2	transcribed_unprocessed_pseudogene	275.56	1.12819	0.475408	2.37311	0.0176391	0.0560239
ENSG00000140382.15	HMG20A	protein_coding	1347.34	0.224731	0.0947374	2.37215	0.017685	0.0561518
ENSG00000255328.1	AC136475.5	lncRNA	10.397	1.25347	0.528402	2.37218	0.0176833	0.0561518
ENSG00000041802.11	LSG1	protein_coding	1283.48	-0.152152	0.0641555	-2.37161	0.0177105	0.0562242
ENSG00000272617.3	AC026464.6	protein_coding	209.941	-0.33672	0.141985	-2.37152	0.0177153	0.0562303
ENSG00000118518.16	RNF146	protein_coding	251.766	0.392282	0.165425	2.37136	0.0177227	0.0562361
ENSG00000127022.16	CANX	protein_coding	7532.81	-0.233597	0.0985056	-2.37141	0.0177202	0.0562361
ENSG00000130724.9	CHMP2A	protein_coding	329.141	0.229077	0.0966484	2.3702	0.0177782	0.0564036
ENSG00000165525.18	NEMF	protein_coding	731.561	0.305732	0.129001	2.36999	0.0177886	0.0564274
ENSG00000077238.14	IL4R	protein_coding	261.159	0.403127	0.170178	2.36886	0.0178429	0.0565911
ENSG00000211645.2	IGLV1-50	IG_V_gene	2.2052	-3.44698	1.45543	-2.36837	0.0178669	0.0566581
ENSG00000152422.16	XRCC4	protein_coding	147.26	0.322479	0.136171	2.36819	0.0178752	0.0566698
ENSG00000261188.1	Z95115.1	lncRNA	97.5709	-0.47471	0.200454	-2.36817	0.0178762	0.0566698
ENSG00000125375.17	DMAC2L	protein_coding	298.112	-0.429872	0.18161	-2.36701	0.0179327	0.0568399
ENSG00000111647.13	UHRF1BP1L	protein_coding	346.321	0.49553	0.209455	2.36581	0.0179908	0.0570151
ENSG00000131044.17	TTLL9	protein_coding	5.1872	1.86494	0.788317	2.36572	0.0179951	0.0570199
ENSG00000023572.10	GLRX2	protein_coding	111.8	-0.423059	0.178936	-2.3643	0.018064	0.0572291
ENSG00000115760.14	BIRC6	protein_coding	1667.62	0.404199	0.17101	2.36361	0.0180981	0.0573281
ENSG00000181744.9	DIPK2A	protein_coding	373.441	0.4988	0.211098	2.36288	0.0181333	0.0574308
ENSG00000233834.6	AC005083.1	lncRNA	26.9216	-0.761659	0.322363	-2.36274	0.0181404	0.0574441
ENSG00000024526.17	DEPDC1	protein_coding	704.284	0.485554	0.205515	2.36262	0.0181462	0.0574533
ENSG00000127564.17	PKMYT1	protein_coding	757.528	-0.307429	0.130133	-2.36241	0.0181564	0.0574766
ENSG00000100934.15	SEC23A	protein_coding	603.778	0.281841	0.119308	2.36229	0.0181624	0.0574868
ENSG00000164620.9	RELL2	protein_coding	33.69	-0.845496	0.358104	-2.36104	0.0182239	0.0576672
ENSG00000178295.15	GEN1	protein_coding	592.5	0.544426	0.23059	2.36101	0.0182252	0.0576672
ENSG00000254799.1	SLC25A47P1	processed_pseudogene	19.8888	0.903079	0.382642	2.36012	0.0182692	0.0577977
ENSG00000237612.1	AP002856.4	lncRNA	5.97051	-1.91399	0.811192	-2.35947	0.018301	0.057889
ENSG00000129636.13	ITFG1	protein_coding	331.751	-0.476206	0.201842	-2.3593	0.0183093	0.0579061
ENSG00000079841.18	RIMS1	protein_coding	2.41014	3.3901	1.43736	2.35857	0.0183456	0.058012
ENSG00000121310.17	ECHDC2	protein_coding	11.9846	-1.6727	0.70933	-2.35814	0.0183667	0.0580695
ENSG00000136854.24	STXBP1	protein_coding	735.963	-0.543919	0.230692	-2.35778	0.0183848	0.0581176
ENSG00000171928.14	TVP23B	protein_coding	167.683	0.498194	0.211314	2.3576	0.0183934	0.0581358
ENSG00000112992.18	NNT	protein_coding	574.213	-0.493897	0.209516	-2.35733	0.018407	0.0581697
ENSG00000159593.15	NAE1	protein_coding	1135.28	-0.224965	0.0954626	-2.35658	0.0184442	0.0582779
ENSG00000256525.8	POLG2	protein_coding	343.362	-0.333287	0.141437	-2.35643	0.0184516	0.0582923
ENSG00000196866.3	H2AC7	protein_coding	35.9935	0.980238	0.416218	2.3551	0.0185175	0.0584914
ENSG00000230417.12	LINC00595	lncRNA	11.5677	1.58645	0.673824	2.3544	0.0185525	0.0585926
ENSG00000171016.13	PYGO1	protein_coding	5.66423	-2.2793	0.968166	-2.35424	0.0185607	0.0586093
ENSG00000158467.16	AHCYL2	protein_coding	117.457	0.734848	0.312254	2.35336	0.0186044	0.0587382
ENSG00000100372.15	SLC25A17	protein_coding	387.966	-0.364591	0.154938	-2.35314	0.0186157	0.0587647
ENSG00000111850.11	SMIM8	protein_coding	98.9637	-0.447059	0.190082	-2.35193	0.0186765	0.0589473
ENSG00000127220.6	ABHD8	protein_coding	197.126	-0.289315	0.123019	-2.3518	0.0186829	0.0589583
ENSG00000137054.16	POLR1E	protein_coding	684.314	-0.158522	0.0674139	-2.35148	0.018699	0.059
ENSG00000238120.1	LINC01589	lncRNA	4.91017	1.83646	0.781197	2.35083	0.0187315	0.0590931
ENSG00000169902.15	TPST1	protein_coding	33.8867	1.5499	0.65932	2.35076	0.0187351	0.0590953
ENSG00000073111.14	MCM2	protein_coding	6784.95	-0.178442	0.0759183	-2.35044	0.018751	0.0591362
ENSG00000186352.9	ANKRD37	protein_coding	39.4405	0.608833	0.259078	2.35	0.0187736	0.0591983
ENSG00000277142.1	LINC00235	lncRNA	13.7028	-1.03389	0.440069	-2.34938	0.0188048	0.0592873
ENSG00000111737.12	RAB35	protein_coding	913.73	0.219007	0.0932266	2.34919	0.0188141	0.0592986
ENSG00000154928.18	EPHB1	protein_coding	3.81007	2.8825	1.22702	2.34919	0.0188143	0.0592986
ENSG00000147669.11	POLR2K	protein_coding	436.604	-0.226933	0.0966136	-2.34887	0.0188303	0.05934
ENSG00000100258.18	LMF2	protein_coding	398.065	0.297347	0.126603	2.34865	0.0188415	0.0593659
ENSG00000188820.13	CALHM6	protein_coding	1.80636	5.9253	2.52479	2.34685	0.018933	0.0596448
ENSG00000113966.10	ARL6	protein_coding	142.362	-0.408485	0.17408	-2.34654	0.0189488	0.0596852
ENSG00000229246.2	LINC00377	lncRNA	10.8116	-1.40206	0.597553	-2.34634	0.0189588	0.0597076
ENSG00000288009.1	AL353135.2	lncRNA	5.06539	1.83025	0.780123	2.3461	0.0189709	0.0597364
ENSG00000159915.12	ZNF233	protein_coding	2.55506	3.52259	1.5019	2.34543	0.0190051	0.0598253
ENSG00000249684.6	AC106795.2	lncRNA	16.2666	-0.970247	0.413674	-2.34544	0.0190047	0.0598253
ENSG00000179750.16	APOBEC3B	protein_coding	2.31434	3.63737	1.55105	2.34511	0.0190217	0.0598681
ENSG00000240356.6	RPL23AP7	transcribed_processed_pseudogene	109.615	-0.59654	0.25439	-2.34498	0.0190281	0.0598789
ENSG00000258410.1	AC087386.1	lncRNA	6.1878	-1.64841	0.703028	-2.34473	0.0190406	0.059909
ENSG00000185049.16	NELFA	protein_coding	820.803	0.259763	0.110821	2.34399	0.0190788	0.0600157
ENSG00000232593.7	KANTR	protein_coding	101.553	-0.555911	0.237168	-2.34395	0.0190805	0.0600157
ENSG00000163694.15	RBM47	protein_coding	15.0422	1.099	0.468984	2.34337	0.0191105	0.0601009
ENSG00000257252.6	AC124947.1	lncRNA	1.70954	-4.58101	1.95516	-2.34304	0.0191273	0.0601441
ENSG00000139977.14	NAA30	protein_coding	428.575	0.370354	0.158082	2.3428	0.0191397	0.0601739
ENSG00000157193.18	LRP8	protein_coding	1352.02	0.503895	0.215093	2.34268	0.0191458	0.0601835
ENSG00000105254.12	TBCB	protein_coding	636.671	0.279437	0.119293	2.34244	0.0191583	0.0602136
ENSG00000196628.20	TCF4	protein_coding	3115.04	1.17419	0.501439	2.34163	0.0191995	0.0603337
ENSG00000103512.15	NOMO1	protein_coding	1620.79	-0.333937	0.142639	-2.34114	0.0192248	0.0604038
ENSG00000270276.2	H4C15	protein_coding	99.4061	0.732909	0.313089	2.3409	0.0192375	0.0604343
ENSG00000185803.12	SLC52A2	protein_coding	597.754	-0.214947	0.0918497	-2.3402	0.0192733	0.0605372
ENSG00000137877.10	SPTBN5	protein_coding	22.7253	1.03736	0.443415	2.33947	0.0193113	0.0606471
ENSG00000076924.12	XAB2	protein_coding	1026	0.170364	0.0728279	2.33927	0.0193215	0.0606697
ENSG00000197121.15	PGAP1	protein_coding	141.822	0.767228	0.327991	2.33917	0.0193264	0.0606758
ENSG00000117425.14	PTCH2	protein_coding	22.0449	-0.894467	0.382415	-2.339	0.0193356	0.0606952
ENSG00000209082.1	MT-TL1	Mt_tRNA	62.3998	-0.765116	0.32716	-2.33866	0.019353	0.0607401
ENSG00000250490.1	LINC02145	lncRNA	2.01809	-4.08097	1.74513	-2.33849	0.0193618	0.0607585
ENSG00000084676.15	NCOA1	protein_coding	368.686	0.35715	0.152739	2.3383	0.0193715	0.06077
ENSG00000225269.3	LINC00705	lncRNA	1.25384	-3.89014	1.66366	-2.33831	0.0193712	0.06077
ENSG00000214514.8	KRT42P	transcribed_unprocessed_pseudogene	8.35809	-1.387	0.59321	-2.33812	0.0193809	0.06079
ENSG00000257711.2	AC079385.2	lncRNA	2.07722	-4.42002	1.89051	-2.338	0.019387	0.0607997
ENSG00000254029.1	IGLC4	IG_C_pseudogene	2.78332	-2.92768	1.25256	-2.33736	0.0194204	0.060895
ENSG00000176406.23	RIMS2	protein_coding	218.185	-0.603587	0.258279	-2.33696	0.0194414	0.0609513
ENSG00000103591.13	AAGAB	protein_coding	1542.11	0.174576	0.0747649	2.335	0.0195433	0.0612613
ENSG00000153093.20	ACOXL	protein_coding	11.6299	1.60443	0.687153	2.33489	0.0195492	0.0612702
ENSG00000255389.1	Z97989.1	lncRNA	35.235	0.753238	0.322642	2.33459	0.0195646	0.061309
ENSG00000068784.13	SRBD1	protein_coding	284.996	0.497149	0.212972	2.33434	0.019578	0.0613415
ENSG00000100485.12	SOS2	protein_coding	315.864	0.386879	0.165755	2.33404	0.0195938	0.0613812
ENSG00000267199.1	AP001029.2	lncRNA	37.5145	-1.34269	0.575441	-2.33333	0.019631	0.0614883
ENSG00000108175.18	ZMIZ1	protein_coding	169.408	-0.435468	0.186635	-2.33325	0.0196349	0.0614909
ENSG00000286264.2	AP001453.3	protein_coding	52.3415	0.678534	0.290852	2.33292	0.0196524	0.0615361
ENSG00000111490.15	TBC1D30	protein_coding	225.712	-0.49327	0.211471	-2.33257	0.0196709	0.0615845
ENSG00000124749.17	COL21A1	protein_coding	13.9675	-2.14186	0.918518	-2.33187	0.0197076	0.0616898
ENSG00000115607.9	IL18RAP	protein_coding	1.90349	4.59825	1.97208	2.33168	0.0197174	0.061711
ENSG00000213221.5	DNLZ	protein_coding	53.3719	-0.628985	0.269768	-2.33157	0.0197231	0.0617191
ENSG00000158717.11	RNF166	protein_coding	265.561	-0.380257	0.16315	-2.33073	0.0197678	0.06184
ENSG00000182584.6	ACTL10	protein_coding	17.4954	1.79562	0.770406	2.33074	0.019767	0.06184
ENSG00000171488.15	LRRC8C	protein_coding	5.04789	2.06733	0.887123	2.33038	0.0197862	0.061888
ENSG00000146416.19	AIG1	protein_coding	268.133	-0.349705	0.150103	-2.32977	0.0198185	0.0619695
ENSG00000215769.8	ARHGAP27P1-BPTFP1-KPNA2P3	lncRNA	86.8962	-0.502644	0.215743	-2.32982	0.0198154	0.0619695
ENSG00000115484.15	CCT4	protein_coding	4125.28	-0.127054	0.0545392	-2.3296	0.0198275	0.0619883
ENSG00000148362.11	PAXX	protein_coding	268.577	0.278277	0.119477	2.32912	0.0198526	0.062057
ENSG00000108176.15	DNAJC12	protein_coding	80.6274	-0.596398	0.256178	-2.32806	0.0199089	0.0622137
ENSG00000229539.1	PANK2-AS1	lncRNA	9.79841	-1.41605	0.608251	-2.32808	0.019908	0.0622137
ENSG00000204179.10	PTPN20	protein_coding	12.5263	-1.48756	0.63906	-2.32774	0.0199261	0.0622578
ENSG00000163975.12	MELTF	protein_coding	44.3846	-0.896244	0.385072	-2.32747	0.0199403	0.0622924
ENSG00000116337.20	AMPD2	protein_coding	819.875	-0.32848	0.141137	-2.32739	0.0199444	0.0622958
ENSG00000009830.12	POMT2	protein_coding	244.439	0.648343	0.278598	2.32716	0.0199568	0.0623248
ENSG00000166986.15	MARS1	protein_coding	3685.58	0.437081	0.187847	2.32679	0.0199765	0.0623669
ENSG00000272384.1	AC016405.3	lncRNA	11.6158	-1.1513	0.494801	-2.32679	0.0199763	0.0623669
ENSG00000196961.13	AP2A1	protein_coding	1045.89	0.23877	0.102649	2.32609	0.0200136	0.0624733
ENSG00000108666.10	C17orf75	protein_coding	396.709	-0.306627	0.131837	-2.3258	0.0200293	0.0625125
ENSG00000266469.2	AC005288.1	lncRNA	5.20833	-1.94678	0.837322	-2.32501	0.0200714	0.0626341
ENSG00000198815.9	FOXJ3	protein_coding	1620.87	0.241096	0.10371	2.32471	0.0200877	0.0626754
ENSG00000099797.15	TECR	protein_coding	912.323	-0.21617	0.0930195	-2.32392	0.02013	0.0627976
ENSG00000285693.1	AP002381.2	lncRNA	10.5267	-1.29018	0.555295	-2.32341	0.020157	0.0628721
ENSG00000128536.16	CDHR3	protein_coding	6.93459	-2.80964	1.20939	-2.32319	0.0201688	0.0628953
ENSG00000256229.8	ZNF486	protein_coding	138.951	0.363825	0.156608	2.32316	0.0201707	0.0628953
ENSG00000120093.12	HOXB3	protein_coding	107.18	0.532478	0.229226	2.32294	0.0201826	0.0629177
ENSG00000143839.15	REN	protein_coding	1.74882	4.19021	1.80386	2.32291	0.0201841	0.0629177
ENSG00000276718.1	AC005840.4	lncRNA	6.26343	1.43042	0.615864	2.32262	0.0201998	0.0629568
ENSG00000182791.5	CCDC87	protein_coding	4.96746	2.03236	0.8751	2.32243	0.0202099	0.0629689
ENSG00000262074.7	SNORD3B-2	snoRNA	2.62962	-4.1594	1.79095	-2.32246	0.0202081	0.0629689
ENSG00000281392.2	LINC00506	lncRNA	190.713	-0.378424	0.16299	-2.32176	0.0202458	0.0630712
ENSG00000090581.10	GNPTG	protein_coding	153.883	-0.39781	0.171362	-2.32146	0.0202619	0.0631116
ENSG00000149289.11	ZC3H12C	protein_coding	2.62165	4.82843	2.08018	2.32116	0.0202781	0.0631523
ENSG00000188266.14	HYKK	protein_coding	79.4382	-0.557193	0.240073	-2.32093	0.0202904	0.0631806
ENSG00000179981.11	TSHZ1	protein_coding	113.638	-0.345009	0.148697	-2.32021	0.0203293	0.0632822
ENSG00000228140.2	AL031283.1	lncRNA	12.2303	-1.73373	0.747221	-2.32023	0.0203283	0.0632822
ENSG00000043462.13	LCP2	protein_coding	2.01488	4.47531	1.9291	2.31989	0.0203468	0.0633271
ENSG00000181894.15	ZNF329	protein_coding	49.0393	0.545843	0.235423	2.31856	0.0204189	0.0635416
ENSG00000213588.6	ZBTB9	protein_coding	165.119	-0.556128	0.239942	-2.31776	0.0204623	0.0636669
ENSG00000161249.21	DMKN	protein_coding	4.03777	-3.58307	1.54608	-2.31752	0.0204755	0.0636981
ENSG00000140323.6	DISP2	protein_coding	24.2465	-2.24654	0.969597	-2.31699	0.0205045	0.0637785
ENSG00000105011.9	ASF1B	protein_coding	1383.33	-0.143054	0.0617613	-2.31624	0.0205452	0.0638853
ENSG00000197475.11	ADAM3A	transcribed_unitary_pseudogene	8.90196	1.50675	0.650502	2.31629	0.0205424	0.0638853
ENSG00000277942.1	MIR8075	miRNA	6.53981	-1.84145	0.795435	-2.31502	0.0206118	0.0640824
ENSG00000161940.11	BCL6B	protein_coding	2.16243	4.59425	1.98477	2.31474	0.0206269	0.0641196
ENSG00000274461.2	AC023282.1	lncRNA	10.0838	1.53428	0.66291	2.31446	0.0206424	0.0641577
ENSG00000120645.12	IQSEC3	protein_coding	2.99857	4.56568	1.97274	2.31438	0.0206467	0.0641612
ENSG00000214967.5	NPIPA7	protein_coding	137.122	-0.57564	0.248749	-2.31414	0.02066	0.0641928
ENSG00000186272.13	ZNF17	protein_coding	131.56	-0.756445	0.327102	-2.31257	0.0207462	0.0644508
ENSG00000149503.13	INCENP	protein_coding	1571.27	0.45397	0.196316	2.31245	0.0207528	0.0644577
ENSG00000181027.11	FKRP	protein_coding	270.609	0.410429	0.177489	2.31241	0.0207549	0.0644577
ENSG00000206113.11	CFAP99	protein_coding	13.0119	-1.67988	0.72649	-2.31233	0.0207596	0.0644624
ENSG00000197321.15	SVIL	protein_coding	4.52837	-2.16936	0.938234	-2.31218	0.0207678	0.0644781
ENSG00000119698.12	PPP4R4	protein_coding	96.2735	0.608403	0.26321	2.31147	0.0208068	0.0645824
ENSG00000279453.1	Z99129.4	TEC	35.54	-0.670111	0.289909	-2.31145	0.0208078	0.0645824
ENSG00000145782.13	ATG12	protein_coding	472.538	0.334686	0.144839	2.31074	0.0208474	0.0646859
ENSG00000248049.7	UBA6-AS1	lncRNA	135.3	0.469405	0.203141	2.31073	0.0208476	0.0646859
ENSG00000051180.17	RAD51	protein_coding	529.601	-0.245865	0.106426	-2.31019	0.0208775	0.0647687
ENSG00000134109.11	EDEM1	protein_coding	2548.87	0.355901	0.154086	2.30975	0.0209021	0.0648351
ENSG00000186047.11	DLEU7	protein_coding	6.51121	-2.26799	0.982034	-2.30948	0.0209167	0.0648704
ENSG00000120942.14	UBIAD1	protein_coding	660.801	-0.246322	0.106662	-2.30938	0.0209227	0.0648791
ENSG00000229388.1	LINC01715	lncRNA	7.66724	-1.67342	0.724684	-2.30917	0.0209341	0.0649045
ENSG00000215271.9	HOMEZ	protein_coding	224.297	0.381489	0.165232	2.3088	0.0209547	0.0649582
ENSG00000048342.18	CC2D2A	protein_coding	24.2813	-1.14054	0.494076	-2.30843	0.0209753	0.0650022
ENSG00000070601.10	FRMPD1	protein_coding	3.7945	-5.08345	2.20213	-2.30843	0.0209753	0.0650022
ENSG00000138376.11	BARD1	protein_coding	753.608	0.959023	0.415478	2.30824	0.0209858	0.0650246
ENSG00000124194.17	GDAP1L1	protein_coding	1.69537	3.71618	1.61033	2.30771	0.0210155	0.0651066
ENSG00000186792.17	HYAL3	protein_coding	41.4459	-0.881203	0.382042	-2.30656	0.0210795	0.0652949
ENSG00000143919.15	CAMKMT	protein_coding	125.698	-0.391114	0.169573	-2.30646	0.0210848	0.0653013
ENSG00000204084.13	INPP5B	protein_coding	982.063	0.315289	0.136709	2.30629	0.0210946	0.0653217
ENSG00000275709.1	AC090527.3	lncRNA	3.76291	-2.53613	1.0997	-2.30621	0.0210987	0.0653243
ENSG00000171735.19	CAMTA1	protein_coding	443.595	-0.252171	0.109347	-2.30615	0.0211024	0.0653258
ENSG00000203867.8	RBM20	protein_coding	10.585	-1.51906	0.658789	-2.30584	0.0211196	0.0653691
ENSG00000204520.14	MICA	protein_coding	54.539	0.630163	0.273451	2.30448	0.0211958	0.0655947
ENSG00000171314.9	PGAM1	protein_coding	6672.54	-0.118495	0.0514213	-2.30439	0.0212007	0.0655998
ENSG00000007255.10	TRAPPC6A	protein_coding	193.784	-0.384729	0.166981	-2.30403	0.0212207	0.0656416
ENSG00000155729.13	KCTD18	protein_coding	156.252	0.385939	0.167505	2.30404	0.0212203	0.0656416
ENSG00000170365.10	SMAD1	protein_coding	717.922	-1.21905	0.529114	-2.30395	0.0212254	0.0656461
ENSG00000115896.16	PLCL1	protein_coding	1.67556	4.22514	1.83401	2.30378	0.0212352	0.0656661
ENSG00000154217.15	PITPNC1	protein_coding	247.66	-0.393119	0.17065	-2.30365	0.0212421	0.0656774
ENSG00000272129.1	AL359715.3	lncRNA	12.6102	-1.10484	0.479715	-2.30312	0.0212721	0.0657602
ENSG00000228495.2	LINC01013	lncRNA	5.46314	-2.48949	1.08104	-2.30287	0.021286	0.065793
ENSG00000227057.10	WDR46	protein_coding	1056.38	-0.18453	0.0801382	-2.30265	0.0212987	0.0658224
ENSG00000175582.20	RAB6A	protein_coding	820.708	0.185026	0.0803659	2.30229	0.0213188	0.0658742
ENSG00000233184.7	AC093157.1	lncRNA	79.0475	0.584037	0.253683	2.30223	0.0213222	0.0658746
ENSG00000085465.13	OVGP1	protein_coding	17.6386	1.43503	0.623466	2.30169	0.0213524	0.0659579
ENSG00000281005.1	LINC00921	lncRNA	36.2815	2.50492	1.08838	2.30151	0.021363	0.0659806
ENSG00000260912.1	AL158206.1	lncRNA	1.55185	3.52252	1.53092	2.30091	0.0213969	0.066075
ENSG00000151365.2	THRSP	protein_coding	2.86569	-2.54241	1.10502	-2.30079	0.0214033	0.0660846
ENSG00000188786.10	MTF1	protein_coding	595.831	0.740428	0.321859	2.30047	0.0214216	0.0661312
ENSG00000128692.8	EIF2S2P4	processed_pseudogene	195.86	1.78244	0.775129	2.29953	0.0214747	0.0662848
ENSG00000105355.9	PLIN3	protein_coding	863.906	0.257572	0.112046	2.29881	0.0215159	0.066402
ENSG00000139998.16	RAB15	protein_coding	9.01809	1.31485	0.572135	2.29815	0.0215535	0.066501
ENSG00000210156.1	MT-TK	Mt_tRNA	3.32239	-3.33986	1.4533	-2.29813	0.0215546	0.066501
ENSG00000115808.12	STRN	protein_coding	729.186	0.256888	0.111808	2.29758	0.0215856	0.0665863
ENSG00000131725.14	WDR44	protein_coding	161.93	0.345853	0.150562	2.29708	0.0216141	0.0666543
ENSG00000148672.9	GLUD1	protein_coding	2119.54	-0.286661	0.124794	-2.29708	0.0216142	0.0666543
ENSG00000006283.18	CACNA1G	protein_coding	2.08774	4.10811	1.78895	2.29638	0.0216544	0.0667578
ENSG00000067048.17	DDX3Y	protein_coding	4.64049	3.86942	1.68498	2.29642	0.0216518	0.0667578
ENSG00000140743.8	CDR2	protein_coding	464.911	0.290564	0.12654	2.29621	0.0216637	0.0667763
ENSG00000163930.10	BAP1	protein_coding	1435.96	-0.258041	0.112381	-2.29613	0.0216687	0.0667815
ENSG00000115661.14	STK16	protein_coding	230.351	-0.329201	0.143415	-2.29544	0.0217081	0.0668927
ENSG00000276805.2	AL133216.2	transcribed_unprocessed_pseudogene	135.118	0.427258	0.186139	2.29537	0.0217117	0.0668936
ENSG00000122884.12	P4HA1	protein_coding	339.617	0.252966	0.110262	2.29422	0.0217778	0.0670869
ENSG00000163249.13	CCNYL1	protein_coding	262.096	0.482592	0.210484	2.29277	0.021861	0.0673329
ENSG00000109390.13	NDUFC1	protein_coding	250.567	-0.297722	0.12986	-2.29264	0.0218686	0.0673461
ENSG00000129675.16	ARHGEF6	protein_coding	52.0698	0.483037	0.210726	2.29225	0.021891	0.0674047
ENSG00000261096.1	AC073476.2	lncRNA	6.31772	-1.62956	0.710916	-2.29219	0.0218945	0.0674054
ENSG00000089101.19	CFAP61	protein_coding	121.15	-0.553215	0.241383	-2.29186	0.0219138	0.067453
ENSG00000145850.9	TIMD4	protein_coding	1.45247	4.03897	1.76235	2.29181	0.0219168	0.067453
ENSG00000160685.13	ZBTB7B	protein_coding	216.584	1.14086	0.497813	2.29175	0.02192	0.067453
ENSG00000258736.1	AL583722.2	lncRNA	2.19713	-3.40097	1.48449	-2.291	0.0219632	0.0675755
ENSG00000070018.9	LRP6	protein_coding	137.391	-0.637157	0.278252	-2.28985	0.0220299	0.0677703
ENSG00000249993.1	BFSP2-AS1	lncRNA	1.71558	-3.78026	1.6511	-2.28955	0.0220477	0.0678147
ENSG00000213339.9	QTRT1	protein_coding	664.334	-0.200359	0.0875156	-2.28941	0.0220556	0.0678286
ENSG00000069188.17	SDK2	protein_coding	5.99214	5.23755	2.28806	2.28907	0.0220751	0.0678699
ENSG00000136888.8	ATP6V1G1	protein_coding	1142.04	0.134115	0.05859	2.28904	0.0220772	0.0678699
ENSG00000175215.11	CTDSP2	protein_coding	1808.83	-0.199633	0.0872139	-2.289	0.0220791	0.0678699
ENSG00000264522.6	OTUD7B	protein_coding	11.3097	1.62456	0.709809	2.28873	0.0220952	0.0678988
ENSG00000269825.2	AC022150.4	protein_coding	181.408	-0.329586	0.144001	-2.28877	0.0220926	0.0678988
ENSG00000261526.2	AC012615.1	lncRNA	34.3051	-0.606216	0.264908	-2.2884	0.0221141	0.0679465
ENSG00000187922.14	LCN10	protein_coding	2.65868	-4.06459	1.77635	-2.28817	0.0221278	0.0679681
ENSG00000285802.1	AL450043.1	lncRNA	22.4846	-0.787508	0.344166	-2.28817	0.0221279	0.0679681
ENSG00000083457.12	ITGAE	protein_coding	116.291	-0.452951	0.197971	-2.28797	0.0221395	0.0679904
ENSG00000186994.11	KANK3	protein_coding	2.76922	3.72748	1.6292	2.28792	0.0221419	0.0679904
ENSG00000187627.17	RGPD1	protein_coding	40.7194	-1.34846	0.589661	-2.28684	0.022205	0.0681738
ENSG00000100567.13	PSMA3	protein_coding	1248.17	0.21944	0.0959829	2.28624	0.0222402	0.0682612
ENSG00000167766.19	ZNF83	protein_coding	446.486	0.38771	0.169582	2.28628	0.0222381	0.0682612
ENSG00000123352.18	SPATS2	protein_coding	561.146	0.522425	0.228543	2.28589	0.0222607	0.0683032
ENSG00000248869.7	LINC02511	lncRNA	5.20632	-3.29782	1.44266	-2.28594	0.022258	0.0683032
ENSG00000269038.1	AP001462.1	lncRNA	5.09237	-2.21956	0.971462	-2.28477	0.0223266	0.068495
ENSG00000128011.5	LRFN1	protein_coding	17.4187	0.9275	0.4061	2.28392	0.0223764	0.0686373
ENSG00000258964.1	AL137129.1	lncRNA	20.7563	1.07935	0.472606	2.28382	0.0223819	0.0686438
ENSG00000149532.16	CPSF7	protein_coding	2482.15	0.184614	0.0808401	2.28369	0.02239	0.0686581
ENSG00000163564.15	PYHIN1	protein_coding	79.7374	0.42588	0.186495	2.28361	0.0223946	0.0686618
ENSG00000162300.13	ZFPL1	protein_coding	245.168	0.458779	0.20093	2.28328	0.0224141	0.0687112
ENSG00000125046.15	SSUH2	protein_coding	9.32533	-1.43577	0.629024	-2.28254	0.0224574	0.0688332
ENSG00000198740.9	ZNF652	protein_coding	725.847	-0.330815	0.144955	-2.28219	0.0224783	0.068887
ENSG00000130755.13	GMFG	protein_coding	416.298	-0.221132	0.0969161	-2.28169	0.0225079	0.0689673
ENSG00000172478.18	MAB21L4	protein_coding	8.19811	-2.03457	0.891853	-2.28128	0.0225316	0.0690189
ENSG00000236723.2	AL606760.2	lncRNA	6.03712	-1.70508	0.747415	-2.2813	0.0225306	0.0690189
ENSG00000116586.12	LAMTOR2	protein_coding	225.928	-0.267418	0.117247	-2.28081	0.0225595	0.0690902
ENSG00000175175.6	PPM1E	protein_coding	501.829	0.172535	0.0756474	2.28078	0.0225617	0.0690902
ENSG00000197702.14	PARVA	protein_coding	6.82085	2.96501	1.30039	2.2801	0.0226018	0.0692025
ENSG00000184216.14	IRAK1	protein_coding	1916.87	-0.444604	0.195021	-2.27978	0.0226209	0.0692504
ENSG00000108823.16	SGCA	protein_coding	2.5543	3.52476	1.54618	2.27965	0.0226282	0.0692622
ENSG00000076662.10	ICAM3	protein_coding	8.32703	1.81873	0.797868	2.27948	0.0226384	0.0692829
ENSG00000269556.8	TMEM185A	protein_coding	3.52965	2.71525	1.19146	2.27894	0.0226707	0.0693712
ENSG00000155008.15	APOOL	protein_coding	462.023	-0.191537	0.084059	-2.2786	0.0226909	0.069412
ENSG00000272374.1	Z97832.2	lncRNA	6.05978	-1.51164	0.663402	-2.27862	0.0226898	0.069412
ENSG00000087365.16	SF3B2	protein_coding	4288.28	0.119226	0.0523281	2.27843	0.0227012	0.0694328
ENSG00000091732.17	ZC3HC1	protein_coding	379.946	0.306643	0.134614	2.27795	0.0227298	0.0695099
ENSG00000198727.2	MT-CYB	protein_coding	23102.2	-0.37753	0.165742	-2.27781	0.0227377	0.0695234
ENSG00000157800.18	SLC37A3	protein_coding	80.9115	0.770929	0.338575	2.27698	0.0227874	0.0696648
ENSG00000280180.1	AC023824.6	TEC	4.60763	-2.37435	1.04281	-2.27689	0.022793	0.0696714
ENSG00000167207.14	NOD2	protein_coding	3.46243	3.66572	1.61011	2.27669	0.0228047	0.0696965
ENSG00000233785.1	AC131011.1	lncRNA	1.89759	3.60248	1.58283	2.27597	0.0228479	0.069818
ENSG00000166073.11	GPR176	protein_coding	97.4056	-0.579165	0.254494	-2.27575	0.0228608	0.069847
ENSG00000227946.1	AC007383.1	lncRNA	29.3299	-0.783368	0.344299	-2.27526	0.0228906	0.0699273
ENSG00000137878.17	GCOM1	protein_coding	11.3417	1.16858	0.513783	2.27447	0.0229379	0.0700613
ENSG00000133835.17	HSD17B4	protein_coding	1385.33	-0.438163	0.192735	-2.2734	0.0230021	0.0702338
ENSG00000168876.9	ANKRD49	protein_coding	288.73	0.321862	0.141573	2.27347	0.022998	0.0702338
ENSG00000209482.1	SNORD83A	snoRNA	1.30781	3.46126	1.52254	2.27335	0.0230049	0.0702338
ENSG00000204685.7	STARD7-AS1	lncRNA	153.798	0.381443	0.167793	2.27329	0.0230085	0.0702343
ENSG00000181690.8	PLAG1	protein_coding	273.146	0.495826	0.218234	2.27199	0.0230872	0.070464
ENSG00000174177.13	CTU2	protein_coding	250.566	0.601299	0.264701	2.27162	0.0231095	0.0705211
ENSG00000218819.6	TDRD15	protein_coding	6.61132	1.25578	0.552877	2.27136	0.0231254	0.070559
ENSG00000235538.5	AL137005.1	lncRNA	3.65949	-3.14476	1.38465	-2.27117	0.0231369	0.0705835
ENSG00000184194.6	GPR173	protein_coding	4.54965	1.55047	0.682727	2.27099	0.0231476	0.0706055
ENSG00000261177.1	AC135012.1	lncRNA	9.71672	1.47847	0.651149	2.27055	0.0231742	0.0706758
ENSG00000178971.16	CTC1	protein_coding	552.198	0.596794	0.26287	2.2703	0.0231894	0.0707115
ENSG00000102858.13	MGRN1	protein_coding	736.604	0.490541	0.21612	2.26976	0.0232219	0.0707999
ENSG00000182551.14	ADI1	protein_coding	770.347	0.297439	0.131092	2.26893	0.0232724	0.0709431
ENSG00000108582.12	CPD	protein_coding	368.657	0.384447	0.169449	2.26881	0.0232801	0.0709453
ENSG00000240152.2	LINC02271	lncRNA	3.65336	2.00699	0.884596	2.26882	0.0232794	0.0709453
ENSG00000076944.16	STXBP2	protein_coding	596.093	0.388956	0.171466	2.26841	0.0233039	0.0710071
ENSG00000235724.10	AC009299.2	lncRNA	2.70034	-3.69234	1.62831	-2.26759	0.0233544	0.0711502
ENSG00000248527.1	MTATP6P1	unprocessed_pseudogene	8000.05	-0.489407	0.215889	-2.26693	0.0233944	0.0712612
ENSG00000237424.1	FOXD2-AS1	lncRNA	114.287	-0.346487	0.152857	-2.26674	0.0234063	0.0712867
ENSG00000250021.7	ARPIN-AP3S2	protein_coding	184.181	0.49418	0.218022	2.26665	0.0234117	0.0712923
ENSG00000105223.20	PLD3	protein_coding	343.602	-1.05934	0.467392	-2.26648	0.0234218	0.0713106
ENSG00000198886.2	MT-ND4	protein_coding	51687.5	-0.438357	0.193412	-2.26644	0.0234248	0.0713106
ENSG00000105185.12	PDCD5	protein_coding	755.39	0.157926	0.0696822	2.26637	0.0234286	0.0713116
ENSG00000162929.14	KIAA1841	protein_coding	61.7604	-0.672203	0.296682	-2.26574	0.0234676	0.0714194
ENSG00000117682.17	DHDDS	protein_coding	671.465	0.211538	0.093377	2.26542	0.0234867	0.0714667
ENSG00000060237.19	WNK1	protein_coding	3834.04	0.857291	0.378452	2.26525	0.023497	0.0714875
ENSG00000135486.19	HNRNPA1	protein_coding	24476.5	-0.196441	0.0867313	-2.26494	0.0235163	0.0715351
ENSG00000287222.1	AC234917.3	lncRNA	81.7489	-0.463215	0.204528	-2.2648	0.023525	0.0715508
ENSG00000130402.13	ACTN4	protein_coding	2991.5	-0.166353	0.0734541	-2.26472	0.0235302	0.0715558
ENSG00000133027.18	PEMT	protein_coding	110.145	-0.511362	0.225819	-2.26447	0.0235449	0.0715899
ENSG00000167778.9	SPRYD3	protein_coding	192.678	-0.434257	0.191784	-2.2643	0.0235558	0.0716122
ENSG00000255666.7	LINC02700	lncRNA	3.60008	-1.97549	0.872651	-2.26378	0.0235876	0.0716981
ENSG00000178233.18	TMEM151B	protein_coding	2.04669	3.33655	1.47393	2.2637	0.0235926	0.0717025
ENSG00000176208.9	ATAD5	protein_coding	734.445	0.209388	0.0925035	2.26357	0.0236007	0.0717161
ENSG00000166479.10	TMX3	protein_coding	231.512	0.849854	0.375503	2.26324	0.0236206	0.071766
ENSG00000253452.6	AC124290.1	lncRNA	9.72933	-1.59964	0.707005	-2.26256	0.0236629	0.0718836
ENSG00000230701.2	FBXW4P1	processed_pseudogene	9.75646	-1.24305	0.549453	-2.26234	0.0236763	0.0719135
ENSG00000261609.8	GAN	protein_coding	332.966	-1.00928	0.446145	-2.26223	0.023683	0.071923
ENSG00000247796.3	AC008966.1	lncRNA	12.3989	-1.39726	0.617679	-2.26211	0.0236908	0.0719358
ENSG00000215021.10	PHB2	protein_coding	3422.76	-0.200281	0.088552	-2.26174	0.0237136	0.0719942
ENSG00000272255.1	AC113361.1	lncRNA	3.42469	-2.40355	1.06283	-2.26147	0.0237303	0.072034
ENSG00000036828.17	CASR	protein_coding	9.65053	1.50589	0.665981	2.26116	0.0237491	0.0720803
ENSG00000101639.18	CEP192	protein_coding	574.238	0.356839	0.157844	2.26071	0.0237775	0.0721557
ENSG00000257285.6	AL132780.1	lncRNA	5.00925	-2.68319	1.18716	-2.26018	0.02381	0.0722433
ENSG00000184270.6	H2AC21	protein_coding	13.9935	0.976831	0.432402	2.25908	0.0238784	0.072435
ENSG00000197147.15	LRRC8B	protein_coding	118.649	0.535434	0.237018	2.25905	0.0238804	0.072435
ENSG00000082146.13	STRADB	protein_coding	86.3224	-0.603422	0.26714	-2.25882	0.0238944	0.0724668
ENSG00000128731.18	HERC2	protein_coding	1618.91	-0.550261	0.243612	-2.25876	0.0238982	0.0724673
ENSG00000225391.5	NHEG1	lncRNA	1.28128	4.49222	1.98908	2.25844	0.0239181	0.0725167
ENSG00000261796.1	ISY1-RAB43	protein_coding	102.992	4.099	1.81509	2.25829	0.0239275	0.0725343
ENSG00000145416.13	MARCHF1	protein_coding	2.96277	4.48513	1.9864	2.25792	0.0239506	0.0725934
ENSG00000088727.13	KIF9	protein_coding	71.8142	-0.520079	0.230373	-2.25755	0.0239738	0.0726528
ENSG00000050438.17	SLC4A8	protein_coding	300.937	0.56318	0.249483	2.25739	0.0239837	0.0726719
ENSG00000179476.8	C14orf28	protein_coding	13.4154	1.20762	0.535003	2.25723	0.0239937	0.0726914
ENSG00000120742.11	SERP1	protein_coding	2844.75	-0.179343	0.079469	-2.25676	0.0240229	0.072769
ENSG00000268401.2	AC007785.3	lncRNA	14.6925	-0.983701	0.435902	-2.2567	0.0240269	0.07277
ENSG00000241935.9	HOGA1	protein_coding	13.8616	-1.31492	0.582707	-2.25657	0.0240349	0.0727833
ENSG00000166140.17	ZFYVE19	protein_coding	359.799	0.370297	0.164112	2.25636	0.024048	0.0728121
ENSG00000139182.15	CLSTN3	protein_coding	404.791	-0.552617	0.244932	-2.2562	0.024058	0.0728314
ENSG00000023171.18	GRAMD1B	protein_coding	14.6918	1.91856	0.850603	2.25553	0.0240998	0.0729472
ENSG00000108010.12	GLRX3	protein_coding	1016.27	-0.36709	0.162783	-2.25509	0.0241275	0.0730199
ENSG00000124587.14	PEX6	protein_coding	120.014	-0.340921	0.15119	-2.25491	0.024139	0.0730407
ENSG00000137948.19	BRDT	protein_coding	4.68759	2.14718	0.952244	2.25487	0.0241416	0.0730407
ENSG00000091039.17	OSBPL8	protein_coding	1056.56	-0.293958	0.130395	-2.25436	0.0241734	0.0731258
ENSG00000103502.14	CDIPT	protein_coding	346.443	-0.258106	0.114544	-2.25332	0.0242388	0.0733033
ENSG00000186577.14	SMIM29	protein_coding	47.0784	0.579572	0.257209	2.25331	0.0242393	0.0733033
ENSG00000237248.5	LINC00987	lncRNA	16.7095	-1.14137	0.506552	-2.25322	0.0242454	0.0733106
ENSG00000134851.13	TMEM165	protein_coding	771.179	-0.157991	0.0701224	-2.25307	0.0242549	0.0733284
ENSG00000118298.12	CA14	protein_coding	5.37793	-1.90148	0.844219	-2.25235	0.0243	0.0734539
ENSG00000198081.11	ZBTB14	protein_coding	265.893	0.31461	0.139692	2.25216	0.0243119	0.0734787
ENSG00000072849.11	DERL2	protein_coding	398.376	0.256631	0.113989	2.25137	0.0243621	0.0736121
ENSG00000151503.13	NCAPD3	protein_coding	1760.17	-0.230403	0.10234	-2.25135	0.0243633	0.0736121
ENSG00000171483.13	SSX6P	transcribed_unprocessed_pseudogene	14.8169	-1.17768	0.523219	-2.25084	0.0243957	0.0736988
ENSG00000095066.12	HOOK2	protein_coding	332.778	0.572194	0.254292	2.25015	0.0244395	0.07382
ENSG00000245685.7	FRG1-DT	lncRNA	16.0122	1.14603	0.509485	2.2494	0.0244872	0.073953
ENSG00000101856.10	PGRMC1	protein_coding	454.272	-0.176434	0.0784653	-2.24856	0.0245406	0.0740811
ENSG00000137494.14	ANKRD42	protein_coding	86.6446	0.531558	0.236393	2.24862	0.0245367	0.0740811
ENSG00000173890.17	GPR160	protein_coding	179.223	-0.353616	0.157261	-2.24859	0.0245384	0.0740811
ENSG00000280088.1	AC126474.2	TEC	31.6331	-0.743312	0.330598	-2.24839	0.0245514	0.0741027
ENSG00000105383.15	CD33	protein_coding	98.3526	-0.451685	0.200905	-2.24825	0.02456	0.0741174
ENSG00000104756.16	KCTD9	protein_coding	404.493	0.46109	0.205178	2.24727	0.0246228	0.0742844
ENSG00000176182.6	MYPOP	protein_coding	111.475	-0.398635	0.177382	-2.24732	0.0246198	0.0742844
ENSG00000261857.7	MIA	protein_coding	1.94246	5.25252	2.33735	2.24721	0.0246264	0.0742844
ENSG00000225721.5	AL592166.1	lncRNA	2.52609	-3.19531	1.42247	-2.24631	0.024684	0.0744472
ENSG00000090054.15	SPTLC1	protein_coding	512.66	0.422112	0.187989	2.24541	0.0247421	0.0746113
ENSG00000130830.15	MPP1	protein_coding	357.702	-0.283657	0.126353	-2.24496	0.0247705	0.0746828
ENSG00000288473.1	AL669830.1	lncRNA	74.8992	-1.26449	0.563268	-2.24492	0.0247733	0.0746828
ENSG00000165480.16	SKA3	protein_coding	442.148	-0.316835	0.141139	-2.24485	0.024778	0.0746858
ENSG00000117713.20	ARID1A	protein_coding	4500.83	0.214616	0.0956532	2.24369	0.0248525	0.0748993
ENSG00000181019.13	NQO1	protein_coding	42.6826	-0.656663	0.292689	-2.24355	0.0248613	0.0749147
ENSG00000139190.17	VAMP1	protein_coding	355.762	-0.410147	0.182848	-2.24311	0.0248899	0.0749895
ENSG00000180871.8	CXCR2	protein_coding	1.92126	3.49487	1.55824	2.24284	0.0249073	0.0750309
ENSG00000113384.14	GOLPH3	protein_coding	834.703	0.151864	0.0677404	2.24186	0.0249707	0.0751993
ENSG00000204616.11	TRIM31	protein_coding	1.63812	3.98701	1.77844	2.24186	0.0249702	0.0751993
ENSG00000166347.19	CYB5A	protein_coding	20.4577	1.54435	0.688892	2.24178	0.0249754	0.0752022
ENSG00000049541.11	RFC2	protein_coding	913.783	0.307081	0.137013	2.24125	0.0250098	0.0752754
ENSG00000232072.1	AC004870.4	lncRNA	1.56344	-3.53834	1.57874	-2.24123	0.0250109	0.0752754
ENSG00000259129.6	LINC00648	lncRNA	7.13869	-1.44736	0.645763	-2.24132	0.0250056	0.0752754
ENSG00000168259.17	DNAJC7	protein_coding	1504.84	0.193833	0.0865205	2.24032	0.0250702	0.0754427
ENSG00000286415.1	AC017050.1	lncRNA	3.64212	-4.13144	1.8446	-2.23975	0.0251071	0.0755425
ENSG00000280739.3	EIF1B-AS1	lncRNA	38.594	-0.731724	0.326758	-2.23935	0.0251334	0.0756101
ENSG00000204435.15	CSNK2B	protein_coding	1838.96	-0.109386	0.0488498	-2.23923	0.0251408	0.0756211
ENSG00000157224.16	CLDN12	protein_coding	81.2597	0.832321	0.371734	2.23903	0.0251543	0.075645
ENSG00000285130.2	AL358113.1	protein_coding	203.391	-0.939127	0.419441	-2.239	0.0251562	0.075645
ENSG00000166130.15	IKBIP	protein_coding	199.743	-0.278866	0.124568	-2.23867	0.0251772	0.0756969
ENSG00000078043.16	PIAS2	protein_coding	453.524	-0.234186	0.104625	-2.23834	0.0251992	0.0757516
ENSG00000121749.16	TBC1D15	protein_coding	276.881	0.580935	0.259671	2.2372	0.0252734	0.0759633
ENSG00000151006.7	PRSS53	protein_coding	121.207	-0.812769	0.363579	-2.23547	0.0253865	0.076292
ENSG00000117010.17	ZNF684	protein_coding	77.885	0.552343	0.247093	2.23537	0.0253931	0.0763004
ENSG00000100380.14	ST13	protein_coding	2865.07	-0.109684	0.0490733	-2.23511	0.0254099	0.0763394
ENSG00000168273.8	SMIM4	protein_coding	75.6818	-0.768834	0.344114	-2.23424	0.0254671	0.0765
ENSG00000284128.1	AP000356.3	transcribed_unprocessed_pseudogene	12.47	-1.22299	0.547529	-2.23365	0.0255061	0.0766057
ENSG00000197782.14	ZNF780A	protein_coding	168.354	0.622033	0.278504	2.23348	0.0255176	0.0766287
ENSG00000145041.15	DCAF1	protein_coding	1253.77	0.123236	0.0551794	2.23338	0.025524	0.0766367
ENSG00000184924.6	PTRHD1	protein_coding	217.837	0.31597	0.141491	2.23314	0.0255398	0.0766727
ENSG00000173867.10	AC013489.1	protein_coding	37.4252	2.00836	0.899387	2.23304	0.0255465	0.0766813
ENSG00000004838.14	ZMYND10	protein_coding	15.1979	-1.21255	0.543059	-2.2328	0.0255619	0.076716
ENSG00000162512.16	SDC3	protein_coding	39.4239	1.30272	0.58367	2.23195	0.0256185	0.0768603
ENSG00000205531.13	NAP1L4	protein_coding	2683.06	-0.197304	0.0883989	-2.23197	0.025617	0.0768603
ENSG00000269940.1	AL049840.4	lncRNA	32.3684	-0.729882	0.327022	-2.2319	0.0256214	0.0768603
ENSG00000005302.19	MSL3	protein_coding	417.59	0.514349	0.230498	2.23147	0.0256501	0.0769349
ENSG00000167136.7	ENDOG	protein_coding	39.2761	-0.661991	0.296789	-2.23051	0.0257136	0.077114
ENSG00000000457.14	SCYL3	protein_coding	161.069	0.312719	0.140205	2.23045	0.0257176	0.0771147
ENSG00000170779.11	CDCA4	protein_coding	940.65	-0.217299	0.0974274	-2.23037	0.0257228	0.0771185
ENSG00000273489.1	AC008264.2	lncRNA	1.32706	-3.81781	1.71234	-2.22959	0.0257747	0.0772626
ENSG00000226721.2	EEF1DP2	processed_pseudogene	2.97794	3.40713	1.52896	2.22839	0.0258543	0.0774898
ENSG00000160194.18	NDUFV3	protein_coding	278.266	-0.415713	0.186576	-2.22812	0.0258725	0.0775329
ENSG00000130734.10	ATG4D	protein_coding	306.097	-0.377412	0.169447	-2.22731	0.0259264	0.0776827
ENSG00000101311.16	FERMT1	protein_coding	2.97117	-3.4967	1.57054	-2.22643	0.0259854	0.077848
ENSG00000119318.13	RAD23B	protein_coding	4017.33	-0.153059	0.0687542	-2.22618	0.0260022	0.0778856
ENSG00000168495.13	POLR3D	protein_coding	610.459	0.229632	0.103153	2.22613	0.0260057	0.0778856
ENSG00000174384.9	PMS2P6	unprocessed_pseudogene	49.6711	0.510235	0.22935	2.2247	0.0261014	0.0781606
ENSG00000162591.16	MEGF6	protein_coding	3.95927	-3.83588	1.72462	-2.22419	0.0261358	0.0782522
ENSG00000104324.16	CPQ	protein_coding	2.15882	-3.21602	1.44616	-2.22384	0.0261592	0.0783106
ENSG00000188917.15	TRMT2B	protein_coding	388.529	-0.210401	0.0946141	-2.22377	0.0261636	0.0783121
ENSG00000121797.10	CCRL2	protein_coding	25.1975	0.736004	0.330998	2.22359	0.0261759	0.0783255
ENSG00000135451.13	TROAP	protein_coding	737.441	0.276123	0.124178	2.2236	0.026175	0.0783255
ENSG00000255284.2	AP006621.3	lncRNA	45.0199	-1.04312	0.469308	-2.22267	0.0262381	0.0785002
ENSG00000112984.12	KIF20A	protein_coding	547.008	-0.265884	0.119663	-2.22193	0.0262879	0.0786257
ENSG00000288156.1	AC104530.1	lncRNA	4.02527	-2.32857	1.04798	-2.22195	0.0262865	0.0786257
ENSG00000131459.13	GFPT2	protein_coding	1.9163	4.97801	2.24117	2.22116	0.0263402	0.0787577
ENSG00000146021.15	KLHL3	protein_coding	14.4934	1.7384	0.782673	2.22111	0.0263437	0.0787577
ENSG00000230703.1	MYOM3-AS1	lncRNA	4.80708	-2.04292	0.919755	-2.22115	0.0263405	0.0787577
ENSG00000205045.11	SLFN12L	protein_coding	4.02615	3.21903	1.44994	2.22011	0.0264112	0.0789477
ENSG00000173846.13	PLK3	protein_coding	96.0844	0.553779	0.249463	2.21988	0.0264268	0.0789826
ENSG00000099338.23	CATSPERG	protein_coding	11.7974	1.12434	0.506573	2.2195	0.0264524	0.0790475
ENSG00000166352.18	IFTAP	protein_coding	44.2245	-0.807725	0.364157	-2.21807	0.0265502	0.0793279
ENSG00000075089.10	ACTR6	protein_coding	289.758	-0.262181	0.11821	-2.21792	0.0265603	0.0793464
ENSG00000230266.1	XXYLT1-AS2	lncRNA	50.8644	-0.664298	0.299605	-2.21725	0.0266061	0.0794716
ENSG00000152443.13	ZNF776	protein_coding	364.468	0.311475	0.140492	2.21702	0.0266214	0.0795055
ENSG00000105486.14	LIG1	protein_coding	1153.58	-0.293641	0.132505	-2.21608	0.026686	0.0796866
ENSG00000250637.2	AC134698.1	unprocessed_pseudogene	2.04236	-3.44142	1.55318	-2.21572	0.0267108	0.0797487
ENSG00000185658.14	BRWD1	protein_coding	758.817	-0.26232	0.11843	-2.21498	0.0267613	0.0798876
ENSG00000080822.17	CLDND1	protein_coding	492.761	0.262094	0.118346	2.21464	0.026785	0.0799453
ENSG00000090097.22	PCBP4	protein_coding	14.8665	1.26193	0.569825	2.21459	0.0267885	0.0799453
ENSG00000088812.18	ATRN	protein_coding	182.251	-0.358583	0.161923	-2.21452	0.0267929	0.0799466
ENSG00000186153.17	WWOX	protein_coding	179.497	-0.413627	0.186839	-2.21382	0.0268413	0.0800791
ENSG00000134802.18	SLC43A3	protein_coding	2765.31	0.165911	0.0749627	2.21325	0.0268805	0.080184
ENSG00000179094.16	PER1	protein_coding	619.208	0.499027	0.225543	2.21256	0.0269282	0.0803144
ENSG00000185155.12	MIXL1	protein_coding	1.87427	-3.46111	1.56453	-2.21223	0.026951	0.0803707
ENSG00000260293.2	AC106820.4	lncRNA	25.9378	-0.803605	0.363274	-2.21212	0.0269586	0.0803813
ENSG00000142765.18	SYTL1	protein_coding	379.955	0.452072	0.204374	2.21198	0.0269682	0.0803982
ENSG00000008294.21	SPAG9	protein_coding	1300.52	0.222721	0.100728	2.21111	0.0270286	0.0805662
ENSG00000225226.2	LINC01795	lncRNA	2.48838	2.92069	1.32162	2.20993	0.0271103	0.0807979
ENSG00000106100.11	NOD1	protein_coding	102.222	0.504762	0.228494	2.20908	0.0271688	0.0809532
ENSG00000180098.9	TRNAU1AP	protein_coding	304.27	0.259331	0.117394	2.20906	0.0271704	0.0809532
ENSG00000132635.17	PCED1A	protein_coding	349.09	0.35144	0.159095	2.209	0.0271748	0.0809541
ENSG00000213859.8	KCTD11	protein_coding	18.5079	0.917059	0.415364	2.20784	0.0272551	0.0811718
ENSG00000277203.1	F8A1	protein_coding	41.4916	0.968169	0.438515	2.20783	0.0272559	0.0811718
ENSG00000162746.14	FCRLB	protein_coding	34.0929	-0.602464	0.272928	-2.20741	0.0272853	0.0812475
ENSG00000283001.2	AL450426.1	lncRNA	5.3324	1.86526	0.845061	2.20725	0.0272963	0.0812682
ENSG00000270882.2	H4C14	protein_coding	293.7	0.422687	0.191534	2.20685	0.0273247	0.0813406
ENSG00000141456.16	PELP1	protein_coding	2406.24	-0.235136	0.106592	-2.20594	0.0273881	0.0815146
ENSG00000228725.3	MTND2P12	unprocessed_pseudogene	6.40662	-2.40401	1.08981	-2.2059	0.0273912	0.0815146
ENSG00000183495.14	EP400	protein_coding	1276.23	0.198235	0.0898785	2.20558	0.0274132	0.0815679
ENSG00000113302.5	IL12B	protein_coding	1.30824	3.6902	1.67354	2.20503	0.0274523	0.0816602
ENSG00000138111.14	MFSD13A	protein_coding	347.924	-0.28101	0.127438	-2.20506	0.0274495	0.0816602
ENSG00000198246.9	SLC29A3	protein_coding	54.419	-0.554465	0.25149	-2.20472	0.0274734	0.081704
ENSG00000270605.1	AL353622.1	lncRNA	135.727	-0.366866	0.166401	-2.2047	0.0274751	0.081704
ENSG00000151148.14	UBE3B	protein_coding	548.448	0.240308	0.109025	2.20416	0.0275131	0.0818049
ENSG00000143748.18	NVL	protein_coding	536.306	-0.618749	0.280736	-2.20403	0.0275225	0.0818093
ENSG00000146376.11	ARHGAP18	protein_coding	18.3141	1.76187	0.799388	2.20402	0.0275227	0.0818093
ENSG00000235092.6	ID2-AS1	lncRNA	3.56117	2.49916	1.13406	2.20373	0.0275437	0.0818596
ENSG00000178951.9	ZBTB7A	protein_coding	524.931	-0.241693	0.10968	-2.20361	0.0275515	0.0818707
ENSG00000177868.12	SVBP	protein_coding	107.298	0.363518	0.16499	2.20328	0.0275753	0.0819294
ENSG00000008869.12	HEATR5B	protein_coding	540.359	0.246105	0.111729	2.2027	0.0276157	0.0820374
ENSG00000163682.17	RPL9	protein_coding	5943.75	-0.149108	0.067701	-2.20246	0.0276331	0.082077
ENSG00000234773.7	AC012618.3	transcribed_unprocessed_pseudogene	10.2669	1.58689	0.720553	2.20232	0.027643	0.0820944
ENSG00000118257.17	NRP2	protein_coding	10.9911	1.88222	0.854825	2.20188	0.0276736	0.0821731
ENSG00000144395.18	CCDC150	protein_coding	134.909	0.605032	0.274796	2.20175	0.0276832	0.0821895
ENSG00000213231.13	TCL1B	protein_coding	5.89216	-4.70455	2.1374	-2.20106	0.0277316	0.082321
ENSG00000175548.9	ALG10B	protein_coding	349.598	-0.392965	0.178551	-2.20086	0.0277458	0.0823389
ENSG00000235531.11	MSC-AS1	lncRNA	4.42826	2.21359	1.00577	2.2009	0.0277434	0.0823389
ENSG00000081721.12	DUSP12	protein_coding	227.3	0.288824	0.131285	2.19997	0.0278087	0.0825135
ENSG00000146587.18	RBAK	protein_coding	453.809	0.235979	0.107304	2.19916	0.0278663	0.0826721
ENSG00000225519.1	AL365434.1	lncRNA	1.4361	4.17774	1.89977	2.19907	0.0278729	0.0826796
ENSG00000258634.3	AL160006.1	lncRNA	101.692	0.388358	0.176611	2.19895	0.0278816	0.0826933
ENSG00000231616.9	AL354733.2	lncRNA	1.74584	3.42667	1.55838	2.19887	0.0278873	0.0826979
ENSG00000112249.14	ASCC3	protein_coding	1258.02	0.360121	0.163789	2.19869	0.0278997	0.0827226
ENSG00000100393.14	EP300	protein_coding	1818.06	0.406269	0.184783	2.19863	0.0279044	0.0827243
ENSG00000136104.21	RNASEH2B	protein_coding	2550.67	0.193348	0.0879514	2.19835	0.0279243	0.0827711
ENSG00000105516.11	DBP	protein_coding	125.912	0.339765	0.154582	2.19796	0.027952	0.082829
ENSG00000173011.12	TADA2B	protein_coding	360.296	-0.284977	0.129652	-2.19801	0.0279486	0.082829
ENSG00000112877.8	CEP72	protein_coding	133.212	0.491143	0.223479	2.19771	0.0279695	0.0828686
ENSG00000159618.16	ADGRG5	protein_coding	3.54764	2.1719	0.988333	2.19754	0.027982	0.0828936
ENSG00000141337.13	ARSG	protein_coding	65.5094	0.529171	0.240817	2.1974	0.0279917	0.0829102
ENSG00000170836.12	PPM1D	protein_coding	340.12	0.356975	0.162465	2.19725	0.0280026	0.0829217
ENSG00000172292.15	CERS6	protein_coding	15.5414	0.799448	0.363851	2.19718	0.0280073	0.0829217
ENSG00000213123.11	DYNLT2B	protein_coding	67.5747	0.429205	0.195344	2.19717	0.028008	0.0829217
ENSG00000065518.8	NDUFB4	protein_coding	881.68	-0.214228	0.0975062	-2.19707	0.0280156	0.0829322
ENSG00000135045.7	C9orf40	protein_coding	343.981	0.224906	0.102375	2.19689	0.0280282	0.0829572
ENSG00000169989.3	TIGD4	protein_coding	18.1596	-0.885389	0.403199	-2.19591	0.0280983	0.0831494
ENSG00000179743.4	FLJ37453	lncRNA	72.3299	-0.432416	0.196922	-2.19587	0.0281014	0.0831494
ENSG00000178690.4	DYNAP	protein_coding	4.48133	-2.75367	1.2541	-2.19574	0.0281109	0.0831653
ENSG00000176102.13	CSTF3	protein_coding	591.43	-0.228891	0.104285	-2.19486	0.028174	0.0833397
ENSG00000165178.9	NCF1C	unprocessed_pseudogene	27.36	1.00843	0.459544	2.19442	0.0282054	0.0834204
ENSG00000124459.12	ZNF45	protein_coding	214.566	0.445541	0.203079	2.19393	0.0282406	0.0835122
ENSG00000157036.13	EXOG	protein_coding	276.176	-0.696444	0.317485	-2.19363	0.0282621	0.0835635
ENSG00000254951.7	AC044810.2	lncRNA	6.57278	-2.01351	0.917923	-2.19355	0.0282677	0.083568
ENSG00000198888.2	MT-ND1	protein_coding	20837.6	-0.393384	0.179364	-2.19321	0.028292	0.0836276
ENSG00000179388.9	EGR3	protein_coding	8.88051	-2.2295	1.01683	-2.19261	0.0283356	0.0837319
ENSG00000226767.1	AC114501.1	processed_pseudogene	5.5371	-1.77416	0.809152	-2.19262	0.0283348	0.0837319
ENSG00000188493.15	C19orf54	protein_coding	661.015	0.196727	0.0897368	2.19226	0.0283605	0.083793
ENSG00000111229.16	ARPC3	protein_coding	1885.54	0.19563	0.089252	2.19189	0.0283878	0.0838614
ENSG00000081320.11	STK17B	protein_coding	1740.87	-0.155623	0.071009	-2.19159	0.0284091	0.0839073
ENSG00000286635.1	AC006112.1	lncRNA	2.77107	-2.43164	1.10955	-2.19156	0.0284116	0.0839073
ENSG00000161920.11	MED11	protein_coding	126.229	-0.309867	0.141411	-2.19125	0.0284339	0.0839608
ENSG00000253712.1	LINC02886	lncRNA	1.60043	-3.64975	1.66595	-2.19079	0.0284668	0.0840457
ENSG00000162458.13	FBLIM1	protein_coding	30.3113	0.964889	0.440597	2.18996	0.0285273	0.0842121
ENSG00000153317.15	ASAP1	protein_coding	506.263	0.3568	0.162937	2.1898	0.0285386	0.0842331
ENSG00000154102.11	C16orf74	protein_coding	5.81409	-2.22983	1.01873	-2.18883	0.0286091	0.0844165
ENSG00000285725.1	AC004967.2	lncRNA	85.9168	0.408531	0.186639	2.18888	0.0286052	0.0844165
ENSG00000102886.15	GDPD3	protein_coding	44.08	-1.96364	0.897198	-2.18864	0.0286232	0.0844445
ENSG00000108578.15	BLMH	protein_coding	1967.54	-0.326814	0.149327	-2.18858	0.028627	0.0844445
ENSG00000253540.5	FAM86HP	transcribed_unprocessed_pseudogene	41.1056	-0.564935	0.258258	-2.18748	0.0287071	0.0846684
ENSG00000153487.13	ING1	protein_coding	596.246	0.294027	0.134423	2.18733	0.0287184	0.0846892
ENSG00000127774.7	EMC6	protein_coding	294.313	-0.229768	0.105055	-2.18712	0.028734	0.0847228
ENSG00000185792.10	NLRP9	protein_coding	1.50003	3.47253	1.5881	2.18659	0.0287724	0.0848111
ENSG00000287474.1	AC110614.1	lncRNA	22.141	0.766763	0.350662	2.18662	0.0287705	0.0848111
ENSG00000234616.9	JRK	protein_coding	1053.88	-0.335615	0.153559	-2.18559	0.0288459	0.0850156
ENSG00000006118.15	TMEM132A	protein_coding	3.27856	-2.2548	1.03179	-2.18532	0.0288651	0.0850484
ENSG00000179526.17	SHARPIN	protein_coding	519.604	-0.196981	0.0901382	-2.18532	0.0288655	0.0850484
ENSG00000123124.14	WWP1	protein_coding	368.699	-0.271845	0.124448	-2.18441	0.0289322	0.0852323
ENSG00000164307.13	ERAP1	protein_coding	992.482	0.437628	0.200352	2.1843	0.0289404	0.0852379
ENSG00000250011.1	HMGB1P3	processed_pseudogene	3.17733	5.425	2.48367	2.18427	0.0289425	0.0852379
ENSG00000138050.15	THUMPD2	protein_coding	227.291	-1.63392	0.748158	-2.18392	0.0289684	0.0853018
ENSG00000159335.18	PTMS	protein_coding	8.16843	2.14757	0.98361	2.18335	0.0290098	0.0853987
ENSG00000185278.15	ZBTB37	protein_coding	335.12	0.378694	0.173444	2.18338	0.0290082	0.0853987
ENSG00000256646.8	AC010132.3	protein_coding	135.814	0.491131	0.22499	2.1829	0.0290432	0.0854844
ENSG00000165626.17	BEND7	protein_coding	3.19788	-2.86869	1.31422	-2.1828	0.0290502	0.0854928
ENSG00000168010.11	ATG16L2	protein_coding	661.3	-0.452743	0.207469	-2.18222	0.0290931	0.0856064
ENSG00000150054.18	MPP7	protein_coding	19.4043	-1.14468	0.524578	-2.18209	0.029103	0.0856231
ENSG00000166167.18	BTRC	protein_coding	249.398	0.468204	0.214584	2.18191	0.0291159	0.0856486
ENSG00000165861.14	ZFYVE1	protein_coding	264.777	0.475014	0.217753	2.18143	0.0291516	0.0857409
ENSG00000089234.16	BRAP	protein_coding	417.33	0.201699	0.0924766	2.18108	0.0291777	0.0858053
ENSG00000135913.11	USP37	protein_coding	1009.98	0.449052	0.205937	2.18053	0.0292179	0.085911
ENSG00000111725.11	PRKAB1	protein_coding	454.209	0.415574	0.190618	2.18014	0.0292474	0.0859475
ENSG00000138107.13	ACTR1A	protein_coding	1075.86	0.256606	0.117699	2.18019	0.0292432	0.0859475
ENSG00000164331.10	ANKRA2	protein_coding	66.6371	0.558611	0.256213	2.18026	0.0292381	0.0859475
ENSG00000176945.17	MUC20	protein_coding	8.73179	-2.93179	1.34474	-2.18019	0.0292435	0.0859475
ENSG00000163528.13	CHCHD4	protein_coding	350.012	-0.239023	0.109648	-2.17993	0.0292629	0.0859807
ENSG00000125812.16	GZF1	protein_coding	952.373	0.46606	0.213824	2.17964	0.029284	0.08603
ENSG00000177666.17	PNPLA2	protein_coding	804.87	-0.400364	0.183704	-2.17939	0.0293026	0.086072
ENSG00000224066.1	AL049795.1	lncRNA	6.16767	-1.56893	0.720064	-2.17888	0.0293403	0.0861703
ENSG00000183496.6	MEX3B	protein_coding	139.911	-0.324289	0.148851	-2.17861	0.0293603	0.0862088
ENSG00000223972.5	DDX11L1	transcribed_unprocessed_pseudogene	4.52952	-3.1483	1.44511	-2.17859	0.029362	0.0862088
ENSG00000141699.11	RETREG3	protein_coding	425.427	0.327796	0.150501	2.17804	0.0294032	0.0863173
ENSG00000203441.2	LINC00449	lncRNA	12.8214	-1.09593	0.503274	-2.17761	0.0294353	0.0863988
ENSG00000267749.1	AC092068.3	lncRNA	3.6722	-2.69628	1.23836	-2.17731	0.0294577	0.0864521
ENSG00000134057.15	CCNB1	protein_coding	1675.27	0.106715	0.0490203	2.17694	0.0294847	0.0865189
ENSG00000211649.3	IGLV7-46	IG_V_gene	2.00479	-3.40434	1.5639	-2.17683	0.0294932	0.0865311
ENSG00000231298.7	MANCR	lncRNA	4.21492	-2.32865	1.06986	-2.17659	0.0295111	0.0865709
ENSG00000149177.13	PTPRJ	protein_coding	655.909	0.321276	0.147617	2.17642	0.0295236	0.0865951
ENSG00000154710.18	RABGEF1	protein_coding	348.596	0.229173	0.105309	2.17619	0.0295411	0.0866076
ENSG00000155858.6	LSM11	protein_coding	228.048	-0.251576	0.115608	-2.17612	0.0295462	0.0866076
ENSG00000167272.11	POP5	protein_coding	288.262	-0.252281	0.115934	-2.17608	0.0295493	0.0866076
ENSG00000213462.5	ERV3-1	protein_coding	200.809	0.455604	0.209357	2.1762	0.0295402	0.0866076
ENSG00000270071.3	AP001172.1	lncRNA	1.35028	-3.97771	1.82775	-2.17629	0.0295335	0.0866076
ENSG00000171307.19	ZDHHC16	protein_coding	329.939	-0.206461	0.0948927	-2.17573	0.0295751	0.0866706
ENSG00000158161.16	EYA3	protein_coding	1489.13	-0.145884	0.0670565	-2.17554	0.0295894	0.0866999
ENSG00000064933.18	PMS1	protein_coding	688.771	-0.46164	0.212206	-2.17543	0.0295977	0.0867114
ENSG00000244270.1	RPL32P29	processed_pseudogene	76.9508	0.496306	0.228175	2.17511	0.0296222	0.0867581
ENSG00000260388.2	LINC00562	lncRNA	14.1347	-1.19299	0.548468	-2.17514	0.0296198	0.0867581
ENSG00000133256.13	PDE6B	protein_coding	4.03338	-2.29793	1.05655	-2.17495	0.0296339	0.0867798
ENSG00000159256.13	MORC3	protein_coding	280.666	0.527432	0.242561	2.17443	0.0296727	0.0868808
ENSG00000111664.11	GNB3	protein_coding	31.0431	-0.842487	0.387535	-2.17396	0.0297078	0.0869709
ENSG00000116991.11	SIPA1L2	protein_coding	528.279	0.26835	0.123442	2.17389	0.0297132	0.0869742
ENSG00000054690.14	PLEKHH1	protein_coding	14.225	1.1422	0.525503	2.17354	0.02974	0.0870399
ENSG00000172869.14	DMXL1	protein_coding	630.805	0.414723	0.190819	2.17339	0.0297513	0.0870482
ENSG00000181544.15	FANCB	protein_coding	150.207	-0.491134	0.225977	-2.17338	0.0297515	0.0870482
ENSG00000148296.7	SURF6	protein_coding	1257.28	-0.238196	0.109611	-2.1731	0.0297725	0.0870718
ENSG00000183208.12	GDPGP1	protein_coding	96.4569	-0.570864	0.262687	-2.17317	0.0297675	0.0870718
ENSG00000280362.1	AC084759.3	TEC	2.28496	-3.04158	1.39964	-2.17311	0.0297723	0.0870718
ENSG00000153815.17	CMIP	protein_coding	532.372	-0.718044	0.330669	-2.17149	0.0298944	0.0874157
ENSG00000211699.2	TRGV3	TR_V_gene	1.35431	3.4882	1.6067	2.17103	0.0299288	0.0875037
ENSG00000168734.14	PKIG	protein_coding	638.459	-0.191786	0.088353	-2.17068	0.0299557	0.0875569
ENSG00000277496.1	AL357033.4	lncRNA	8.07662	1.34325	0.618814	2.17068	0.029955	0.0875569
ENSG00000161217.12	PCYT1A	protein_coding	797.069	0.322425	0.148546	2.17054	0.0299661	0.0875744
ENSG00000080608.10	PUM3	protein_coding	801.336	0.247655	0.114107	2.17038	0.0299779	0.0875962
ENSG00000204961.7	PCDHA9	protein_coding	2.88452	-3.11815	1.43708	-2.16977	0.0300239	0.0877181
ENSG00000197961.12	ZNF121	protein_coding	1449.26	0.38744	0.178568	2.1697	0.0300293	0.0877212
ENSG00000137124.8	ALDH1B1	protein_coding	250.741	-0.317639	0.146445	-2.169	0.0300828	0.0878645
ENSG00000274827.4	LINC01297	lncRNA	22.3378	1.92467	0.887751	2.16802	0.0301568	0.0880681
ENSG00000058799.15	YIPF1	protein_coding	250.301	0.255164	0.117702	2.16789	0.030167	0.0880763
ENSG00000163864.17	NMNAT3	protein_coding	198.705	-0.299465	0.138139	-2.16786	0.0301696	0.0880763
ENSG00000205937.12	RNPS1	protein_coding	3595.09	-0.197662	0.0911801	-2.16782	0.0301728	0.0880763
ENSG00000137133.11	HINT2	protein_coding	214.594	0.257744	0.118906	2.16762	0.0301875	0.0881065
ENSG00000182489.9	XKRX	protein_coding	6.18953	-1.79153	0.826587	-2.16739	0.0302055	0.0881464
ENSG00000157911.11	PEX10	protein_coding	278.275	-0.311433	0.143695	-2.16732	0.0302108	0.0881492
ENSG00000224691.1	AL133553.1	lncRNA	1.54169	-4.03167	1.86031	-2.16721	0.0302191	0.0881604
ENSG00000241399.7	CD302	protein_coding	20.9352	-0.831128	0.383524	-2.16708	0.0302285	0.0881752
ENSG00000248015.7	AC005329.1	lncRNA	12.1288	-1.47531	0.680889	-2.16674	0.0302545	0.0882382
ENSG00000112118.20	MCM3	protein_coding	6579.66	0.0797958	0.0368287	2.16667	0.03026	0.0882414
ENSG00000163913.12	IFT122	protein_coding	585.938	-0.441272	0.203697	-2.16631	0.0302872	0.0883082
ENSG00000188375.5	H3-5	protein_coding	5.63578	1.59829	0.737838	2.16618	0.0302978	0.0883261
ENSG00000286905.1	AC108488.2	protein_coding	54.4685	0.576532	0.266207	2.16573	0.0303319	0.0884129
ENSG00000280119.1	AC093642.2	TEC	5.88142	-1.71158	0.790352	-2.16559	0.0303422	0.0884302
ENSG00000108387.15	SEPTIN4	protein_coding	1.26786	4.27272	1.97351	2.16504	0.0303846	0.0885361
ENSG00000115944.15	COX7A2L	protein_coding	758.963	0.158824	0.0733599	2.165	0.0303873	0.0885361
ENSG00000101493.11	ZNF516	protein_coding	258.262	-0.901239	0.41637	-2.16451	0.0304249	0.0886325
ENSG00000134046.12	MBD2	protein_coding	1679.89	-0.429043	0.198243	-2.16423	0.0304468	0.0886837
ENSG00000156599.11	ZDHHC5	protein_coding	1250.74	0.240761	0.11126	2.16395	0.0304686	0.0887343
ENSG00000010318.21	PHF7	protein_coding	94.1658	-0.511407	0.236338	-2.16388	0.0304739	0.088737
ENSG00000145247.12	OCIAD2	protein_coding	5.85052	3.48873	1.6129	2.16302	0.0305395	0.0889151
ENSG00000103056.12	SMPD3	protein_coding	12.2452	2.21115	1.02253	2.16244	0.0305842	0.0890194
ENSG00000119707.14	RBM25	protein_coding	2606.62	0.143349	0.0662899	2.16246	0.0305831	0.0890194
ENSG00000168676.11	KCTD19	protein_coding	2.71746	4.84227	2.24013	2.1616	0.0306492	0.089196
ENSG00000156687.11	UNC5D	protein_coding	36.2545	0.878235	0.406393	2.16105	0.0306916	0.0893063
ENSG00000273485.1	AL139339.2	lncRNA	5.37914	-2.01589	0.933108	-2.1604	0.0307418	0.0894396
ENSG00000133056.13	PIK3C2B	protein_coding	916.136	-0.240923	0.11156	-2.15958	0.0308053	0.0896115
ENSG00000273329.1	AC078846.1	lncRNA	45.179	-0.603312	0.279389	-2.15939	0.0308197	0.0896402
ENSG00000198517.10	MAFK	protein_coding	381.325	-0.534236	0.247425	-2.15918	0.030836	0.0896747
ENSG00000133265.11	HSPBP1	protein_coding	672.139	-0.375656	0.173991	-2.15905	0.0308461	0.0896912
ENSG00000279149.1	AL356750.1	TEC	1.54133	-3.16179	1.46544	-2.15758	0.0309608	0.0900117
ENSG00000232931.6	LINC00342	lncRNA	157.991	-0.384858	0.178405	-2.15722	0.0309889	0.0900804
ENSG00000065357.20	DGKA	protein_coding	784.271	-0.431639	0.20011	-2.15701	0.0310051	0.0901122
ENSG00000243650.3	RN7SL834P	misc_RNA	6.66269	1.44868	0.671629	2.15696	0.0310087	0.0901122
ENSG00000163138.19	PACRGL	protein_coding	170.303	-0.632666	0.293328	-2.15686	0.0310167	0.0901223
ENSG00000163870.16	TPRA1	protein_coding	381.453	-0.256067	0.118733	-2.15666	0.0310323	0.0901547
ENSG00000253418.1	SNX18P27	processed_pseudogene	4.87663	-2.02559	0.939385	-2.15629	0.0310611	0.0902253
ENSG00000123268.9	ATF1	protein_coding	368.664	0.249467	0.115719	2.1558	0.0310995	0.090305
ENSG00000164182.12	NDUFAF2	protein_coding	146.192	-0.291314	0.135133	-2.15577	0.031102	0.090305
ENSG00000177879.17	AP3S1	protein_coding	371.727	-0.249934	0.115936	-2.1558	0.0310997	0.090305
ENSG00000184786.6	DYNLT2	protein_coding	22.5224	-0.769507	0.357008	-2.15544	0.0311278	0.090367
ENSG00000127946.17	HIP1	protein_coding	178.074	0.756028	0.350788	2.15523	0.0311441	0.0903883
ENSG00000197172.10	MAGEA6	protein_coding	3.5831	2.56949	1.19221	2.15524	0.031143	0.0903883
ENSG00000088367.23	EPB41L1	protein_coding	16.8251	-2.6376	1.22392	-2.15504	0.0311589	0.0904135
ENSG00000225710.1	PDE4DIPP8	unprocessed_pseudogene	1.86755	3.16863	1.47036	2.155	0.0311617	0.0904135
ENSG00000132297.12	HHLA1	protein_coding	8.17701	-1.23177	0.571613	-2.15489	0.0311702	0.0904249
ENSG00000088833.18	NSFL1C	protein_coding	1371.12	0.14437	0.0670129	2.15436	0.0312117	0.0905193
ENSG00000214837.8	LINC01347	transcribed_unprocessed_pseudogene	21.0469	1.35548	0.629165	2.15441	0.0312083	0.0905193
ENSG00000204677.13	FAM153CP	lncRNA	75.6253	-0.567442	0.263421	-2.15412	0.0312305	0.0905608
ENSG00000159289.6	GOLGA6A	protein_coding	5.2573	-3.49762	1.62387	-2.15388	0.0312495	0.090603
ENSG00000107099.16	DOCK8	protein_coding	12.9667	1.61179	0.748507	2.15334	0.0312923	0.0907009
ENSG00000196184.10	OR10J1	protein_coding	1.56911	-3.6643	1.70166	-2.15337	0.0312899	0.0907009
ENSG00000259899.1	AC010333.2	lncRNA	2.29521	-3.07384	1.42757	-2.15319	0.0313039	0.0907215
ENSG00000282572.2	AC215522.2	lncRNA	1.39817	-4.06054	1.88617	-2.1528	0.0313345	0.0907971
ENSG00000273611.5	ZNHIT3	protein_coding	310.16	0.303726	0.141224	2.15068	0.0315017	0.0912686
ENSG00000006459.11	KDM7A	protein_coding	235.555	0.633087	0.294384	2.15055	0.0315115	0.0912838
ENSG00000112531.17	QKI	protein_coding	7.72249	3.12414	1.4528	2.15043	0.0315211	0.0912984
ENSG00000140564.13	FURIN	protein_coding	127.307	-0.432955	0.201387	-2.14986	0.0315664	0.0913982
ENSG00000157445.15	CACNA2D3	protein_coding	2.35762	3.03024	1.40956	2.14978	0.0315726	0.0913982
ENSG00000169641.13	LUZP1	protein_coding	679.123	0.436089	0.202853	2.14978	0.0315728	0.0913982
ENSG00000260386.6	LDC1P	transcribed_unitary_pseudogene	2.62171	-3.03943	1.41384	-2.14977	0.0315737	0.0913982
ENSG00000137806.10	NDUFAF1	protein_coding	380.661	-0.247659	0.115213	-2.14956	0.0315897	0.0914313
ENSG00000164919.11	COX6C	protein_coding	875.591	-0.169456	0.0788561	-2.14892	0.0316404	0.091565
ENSG00000241168.1	AC128685.1	lncRNA	8.65719	-1.25679	0.584895	-2.14875	0.0316542	0.0915919
ENSG00000129993.15	CBFA2T3	protein_coding	154.716	-0.89433	0.41624	-2.14859	0.0316668	0.0916153
ENSG00000113811.11	SELENOK	protein_coding	278.113	0.320727	0.149292	2.14832	0.0316885	0.0916646
ENSG00000074582.15	BCS1L	protein_coding	537.664	-0.287883	0.134012	-2.1482	0.031698	0.091666
ENSG00000243207.6	PPAN-P2RY11	protein_coding	169.05	-0.425908	0.198259	-2.14823	0.0316951	0.091666
ENSG00000267127.7	AC090360.1	protein_coding	9.60762	-1.4104	0.656655	-2.14786	0.0317249	0.0917307
ENSG00000186628.12	FSD2	protein_coding	8.51972	-1.85438	0.863781	-2.14682	0.0318078	0.0919571
ENSG00000100884.9	CPNE6	protein_coding	2.49628	2.65036	1.23467	2.14662	0.0318235	0.0919849
ENSG00000149792.9	MRPL49	protein_coding	1088.58	0.231566	0.107877	2.14658	0.0318265	0.0919849
ENSG00000286248.1	AC069209.2	lncRNA	6.54583	1.70415	0.793972	2.14637	0.0318437	0.0920214
ENSG00000206597.1	SNORA57	snoRNA	5.09883	-1.58484	0.738496	-2.14604	0.0318701	0.0920844
ENSG00000071205.12	ARHGAP10	protein_coding	6.25702	-1.89051	0.88101	-2.14584	0.0318857	0.0920939
ENSG00000159753.14	CARMIL2	protein_coding	1527.67	0.255784	0.119201	2.14583	0.0318869	0.0920939
ENSG00000169432.18	SCN9A	protein_coding	6.67792	-1.45214	0.676728	-2.14582	0.0318871	0.0920939
ENSG00000129559.13	NEDD8	protein_coding	743.021	-0.45996	0.214357	-2.14577	0.0318917	0.092094
ENSG00000232656.9	IDI2-AS1	lncRNA	10.9742	-1.53322	0.714622	-2.1455	0.031913	0.0921422
ENSG00000260803.1	Z84723.1	lncRNA	7.03437	-1.35734	0.63267	-2.14542	0.0319193	0.0921472
ENSG00000213390.11	ARHGAP19	protein_coding	960.921	0.389929	0.181788	2.14497	0.0319551	0.0922374
ENSG00000158887.19	MPZ	protein_coding	3.57364	1.82726	0.851996	2.14468	0.0319784	0.0922914
ENSG00000124370.11	MCEE	protein_coding	77.0669	-0.495233	0.230946	-2.14436	0.0320039	0.0923386
ENSG00000203872.7	C6orf163	protein_coding	3.28963	3.04416	1.4196	2.14438	0.0320023	0.0923386
ENSG00000204390.10	HSPA1L	protein_coding	6.18936	1.45357	0.678055	2.14373	0.0320544	0.0924711
ENSG00000145741.16	BTF3	protein_coding	4636.31	-0.111164	0.0518985	-2.14195	0.0321977	0.0928713
ENSG00000187778.14	MCRS1	protein_coding	897.511	0.218298	0.101922	2.14182	0.0322077	0.0928867
ENSG00000165118.15	C9orf64	protein_coding	3.43918	2.81428	1.31431	2.14126	0.0322534	0.0930052
ENSG00000171720.10	HDAC3	protein_coding	688.973	-0.350925	0.163902	-2.14106	0.0322689	0.0930367
ENSG00000093072.18	ADA2	protein_coding	268.219	0.383161	0.178992	2.14066	0.0323018	0.0931025
ENSG00000141219.15	C17orf80	protein_coding	462.537	0.424992	0.198538	2.14061	0.0323056	0.0931025
ENSG00000151532.14	VTI1A	protein_coding	459.681	0.304829	0.142399	2.14067	0.0323006	0.0931025
ENSG00000232347.1	AL390728.4	lncRNA	1.50794	3.35426	1.56705	2.1405	0.0323144	0.0931147
ENSG00000242028.8	HYPK	protein_coding	421.532	0.382785	0.178906	2.13959	0.0323883	0.0933142
ENSG00000186001.14	LRCH3	protein_coding	936.721	1.49724	0.699966	2.13902	0.0324342	0.0934332
ENSG00000183597.16	TANGO2	protein_coding	250.093	-0.408133	0.190823	-2.13881	0.032451	0.0934682
ENSG00000284968.1	AC093827.4	lncRNA	27.3009	-0.836422	0.391151	-2.13836	0.0324874	0.0935596
ENSG00000228451.4	SDAD1P1	transcribed_processed_pseudogene	24.2464	-0.94928	0.443962	-2.1382	0.0325004	0.0935837
ENSG00000253633.2	AP002852.1	lncRNA	18.1073	-0.864998	0.404632	-2.13774	0.0325376	0.0936642
ENSG00000272037.1	AP002907.1	lncRNA	1.73393	-3.39663	1.58885	-2.13779	0.0325334	0.0936642
ENSG00000186919.13	ZACN	protein_coding	1.65238	-3.34322	1.56429	-2.13721	0.032581	0.0937755
ENSG00000167565.13	SERTAD3	protein_coding	71.2738	0.468173	0.219104	2.13676	0.0326173	0.0938666
ENSG00000159086.15	PAXBP1	protein_coding	981.075	0.247681	0.115938	2.13631	0.0326538	0.0939582
ENSG00000164707.15	SLC13A4	protein_coding	3.41299	2.42671	1.13652	2.13522	0.0327429	0.0942011
ENSG00000181856.15	SLC2A4	protein_coding	10.2043	-1.10355	0.516856	-2.13512	0.0327513	0.0942101
ENSG00000188033.10	ZNF490	protein_coding	121.953	0.479117	0.224403	2.13507	0.0327553	0.0942101
ENSG00000175544.14	CABP4	protein_coding	14.8381	-1.47006	0.688561	-2.13497	0.0327634	0.09422
ENSG00000123609.11	NMI	protein_coding	6.79244	2.68294	1.25673	2.13485	0.0327732	0.0942212
ENSG00000235893.5	BX284632.1	processed_pseudogene	9.30478	-1.24135	0.581452	-2.13491	0.0327686	0.0942212
ENSG00000225783.8	MIAT	lncRNA	30.8569	-1.61729	0.757747	-2.13435	0.0328144	0.0943263
ENSG00000196812.5	ZSCAN16	protein_coding	34.4306	0.564181	0.264352	2.1342	0.0328263	0.0943468
ENSG00000145244.12	CORIN	protein_coding	7.08451	-1.92757	0.903311	-2.13389	0.0328518	0.0944067
ENSG00000163812.15	ZDHHC3	protein_coding	573.42	-0.25385	0.118969	-2.13375	0.0328632	0.0944262
ENSG00000113649.12	TCERG1	protein_coding	2326.18	0.249439	0.116915	2.1335	0.0328836	0.0944642
ENSG00000163832.16	ELP6	protein_coding	570.194	-0.205243	0.096202	-2.13346	0.0328872	0.0944642
ENSG00000182264.9	IZUMO1	protein_coding	15.0961	2.90644	1.36234	2.13342	0.0328905	0.0944642
ENSG00000126653.18	NSRP1	protein_coding	649.137	-0.239327	0.112189	-2.13324	0.0329047	0.0944781
ENSG00000182899.17	RPL35A	protein_coding	6256.48	-0.134575	0.0630845	-2.13324	0.0329047	0.0944781
ENSG00000130005.13	GAMT	protein_coding	50.7732	-0.592154	0.277619	-2.13298	0.0329267	0.0945276
ENSG00000035681.9	NSMAF	protein_coding	483.825	-0.33344	0.156341	-2.13277	0.0329433	0.0945619
ENSG00000233975.2	LINC02574	lncRNA	2.42235	2.90035	1.36022	2.13226	0.0329854	0.0946694
ENSG00000139620.13	KANSL2	protein_coding	705.871	0.326533	0.153173	2.13179	0.0330243	0.0947673
ENSG00000099812.9	MISP	protein_coding	116.525	-0.403191	0.18915	-2.13159	0.0330404	0.0948001
ENSG00000166816.15	LDHD	protein_coding	5.27028	-2.06135	0.967086	-2.1315	0.0330476	0.0948074
ENSG00000149557.14	FEZ1	protein_coding	13.6476	1.65419	0.77622	2.13109	0.0330818	0.0948918
ENSG00000069011.16	PITX1	protein_coding	55.6009	-0.54786	0.257096	-2.13095	0.033093	0.0949104
ENSG00000092208.18	GEMIN2	protein_coding	249.289	0.346121	0.16244	2.13076	0.0331089	0.0949427
ENSG00000124257.7	NEURL2	protein_coding	11.2174	-1.12838	0.529727	-2.13011	0.0331626	0.095083
ENSG00000105323.17	HNRNPUL1	protein_coding	4428.14	0.225076	0.10568	2.12977	0.0331902	0.0950947
ENSG00000140992.19	PDPK1	protein_coding	996.512	0.212636	0.0998346	2.12988	0.0331818	0.0950947
ENSG00000168612.5	ZSWIM1	protein_coding	259.823	-0.239898	0.112639	-2.1298	0.0331882	0.0950947
ENSG00000260855.1	AL591848.3	lncRNA	10.6045	-1.24328	0.583748	-2.12982	0.0331866	0.0950947
ENSG00000280649.2	AC245100.6	TEC	49.0358	0.596101	0.279867	2.12994	0.0331764	0.0950947
ENSG00000280046.1	AC104581.4	TEC	36.4772	-0.670443	0.314838	-2.12949	0.0332138	0.0951488
ENSG00000100316.16	RPL3	protein_coding	22871.5	-0.107994	0.0507219	-2.12914	0.0332427	0.0952044
ENSG00000162614.19	NEXN	protein_coding	2.46871	3.1532	1.48095	2.12917	0.0332404	0.0952044
ENSG00000011638.11	TMEM159	protein_coding	119.738	0.513212	0.241093	2.12869	0.0332803	0.0952851
ENSG00000168061.17	SAC3D1	protein_coding	250.186	-0.331355	0.15566	-2.12872	0.0332778	0.0952851
ENSG00000272447.1	AL135925.1	lncRNA	87.0196	-0.469148	0.22053	-2.12737	0.0333895	0.0955841
ENSG00000125149.12	C16orf70	protein_coding	251.364	-0.552963	0.259941	-2.12726	0.0333982	0.0955955
ENSG00000037897.17	METTL1	protein_coding	215.932	0.405544	0.19065	2.12716	0.0334066	0.0956003
ENSG00000272501.1	AL662844.4	lncRNA	87.2409	-0.388574	0.182675	-2.12713	0.0334094	0.0956003
ENSG00000169905.13	TOR1AIP2	protein_coding	1288.29	-0.21388	0.100578	-2.1265	0.0334618	0.0957366
ENSG00000267665.2	AC021683.3	lncRNA	5.35649	-1.92385	0.904785	-2.1263	0.0334783	0.0957703
ENSG00000273749.5	CYFIP1	protein_coding	10.4621	-1.53596	0.722391	-2.12621	0.0334857	0.0957781
ENSG00000116668.13	SWT1	protein_coding	32.7229	0.943291	0.44379	2.12553	0.0335422	0.095926
ENSG00000223546.7	LINC00630	lncRNA	127.163	-0.411187	0.193473	-2.12529	0.0335621	0.0959692
ENSG00000253982.2	AC100810.1	lncRNA	25.7611	-0.833572	0.392245	-2.12513	0.0335758	0.0959948
ENSG00000101986.12	ABCD1	protein_coding	136.551	0.437973	0.206105	2.125	0.033587	0.0960132
ENSG00000011009.11	LYPLA2	protein_coding	937.647	0.195969	0.0922447	2.12445	0.0336326	0.0961301
ENSG00000117408.11	IPO13	protein_coding	667.345	-0.537408	0.253031	-2.12388	0.0336802	0.0962524
ENSG00000161800.13	RACGAP1	protein_coding	975.715	0.209566	0.0986781	2.12373	0.0336923	0.0962734
ENSG00000099251.14	HSD17B7P2	transcribed_unprocessed_pseudogene	57.2651	0.480681	0.226381	2.12332	0.0337268	0.0963581
ENSG00000176986.16	SEC24C	protein_coding	2012.32	0.10735	0.0505632	2.12309	0.0337463	0.0964004
ENSG00000006016.11	CRLF1	protein_coding	3.574	-2.85194	1.3438	-2.12229	0.0338134	0.0965644
ENSG00000108848.16	LUC7L3	protein_coding	3297.35	-0.385927	0.181844	-2.12229	0.0338132	0.0965644
ENSG00000197355.11	UAP1L1	protein_coding	10.2351	1.28947	0.607855	2.12134	0.0338929	0.0967779
ENSG00000166016.6	ABTB2	protein_coding	1.38287	4.78022	2.25397	2.1208	0.0339382	0.0968936
ENSG00000188306.6	LRRIQ4	protein_coding	9.04538	1.0542	0.4972	2.12027	0.0339833	0.0970086
ENSG00000284719.1	AL033527.3	lncRNA	16.9935	-1.02204	0.482132	-2.11984	0.0340196	0.0970984
ENSG00000213096.11	ZNF254	protein_coding	295.072	0.518539	0.244652	2.1195	0.0340483	0.0971665
ENSG00000204227.5	RING1	protein_coding	521.821	0.167273	0.0789313	2.11922	0.0340721	0.0972206
ENSG00000280355.1	AL132656.4	TEC	73.1869	-0.392307	0.185145	-2.11891	0.034098	0.0972809
ENSG00000164188.9	RANBP3L	protein_coding	2.27593	2.26961	1.07141	2.11833	0.0341468	0.0974045
ENSG00000214252.4	AZGP1P2	unprocessed_pseudogene	1.65183	-3.20086	1.5111	-2.11823	0.0341553	0.0974045
ENSG00000240563.2	L1TD1	protein_coding	3.235	-3.00781	1.41996	-2.11823	0.0341558	0.0974045
ENSG00000197361.8	FBXL22	protein_coding	1.45574	-3.45649	1.6326	-2.11717	0.0342457	0.097647
ENSG00000118816.11	CCNI	protein_coding	3504.34	0.144448	0.0682486	2.11649	0.0343029	0.0977961
ENSG00000122958.15	VPS26A	protein_coding	535.167	0.244648	0.115608	2.11619	0.0343283	0.0978548
ENSG00000141469.18	SLC14A1	protein_coding	2.48937	3.26659	1.54398	2.11569	0.0343715	0.097964
ENSG00000104907.13	TRMT1	protein_coding	896.912	-0.355567	0.168071	-2.11558	0.0343809	0.097977
ENSG00000165071.15	TMEM71	protein_coding	9.29156	-1.6961	0.801877	-2.11516	0.0344162	0.0980637
ENSG00000179242.16	CDH4	protein_coding	1.95489	3.22353	1.52438	2.11464	0.0344602	0.0981477
ENSG00000215246.5	AC116351.1	lncRNA	19.8209	-0.844051	0.399142	-2.11466	0.0344585	0.0981477
ENSG00000276445.1	AC005393.1	lncRNA	4.65346	-1.9845	0.938407	-2.11475	0.0344511	0.0981477
ENSG00000271976.1	AC012467.2	lncRNA	96.8387	-0.355445	0.168093	-2.11457	0.0344665	0.0981517
ENSG00000101752.12	MIB1	protein_coding	1223.02	0.281503	0.133137	2.11439	0.0344823	0.0981827
ENSG00000262209.3	PCDHGB3	protein_coding	5.50171	1.80301	0.853209	2.11321	0.0345824	0.098454
ENSG00000231382.1	NBPF21P	unprocessed_pseudogene	2.10823	-3.22037	1.52397	-2.11314	0.0345888	0.0984583
ENSG00000130827.6	PLXNA3	protein_coding	250.894	1.74624	0.8264	2.11307	0.034595	0.0984618
ENSG00000023902.14	PLEKHO1	protein_coding	8.83277	1.50905	0.714405	2.11232	0.0346592	0.0986168
ENSG00000131061.14	ZNF341	protein_coding	206.874	-0.267572	0.126672	-2.11233	0.0346579	0.0986168
ENSG00000270195.2	SLBP-DT	lncRNA	15.3453	-0.860772	0.407519	-2.11223	0.0346671	0.0986254
ENSG00000148655.15	LRMDA	protein_coding	5.01502	-3.26712	1.5474	-2.11136	0.034741	0.0988217
ENSG00000287686.1	AC062029.1	lncRNA	13.2081	-0.888638	0.421068	-2.11044	0.0348207	0.0990343
ENSG00000197857.15	ZNF44	protein_coding	78.2979	0.484362	0.229518	2.11034	0.034829	0.0990439
ENSG00000107438.9	PDLIM1	protein_coding	1.81711	3.48673	1.65245	2.11004	0.034855	0.099104
ENSG00000104689.10	TNFRSF10A	protein_coding	457.698	-0.439694	0.20844	-2.10945	0.0349057	0.0992342
ENSG00000013293.6	SLC7A14	protein_coding	13.8536	-1.08967	0.516966	-2.10782	0.0350468	0.0996211
ENSG00000009724.17	MASP2	protein_coding	2.15935	-3.80082	1.80351	-2.10745	0.0350782	0.0996966
ENSG00000101413.12	RPRD1B	protein_coding	1650.1	0.186583	0.0885375	2.10739	0.0350835	0.0996974
ENSG00000112855.17	HARS2	protein_coding	312.895	0.263683	0.125127	2.10733	0.0350888	0.0996984
ENSG00000135605.13	TEC	protein_coding	5.95856	1.73636	0.82407	2.10706	0.0351126	0.0997521
ENSG00000160293.17	VAV2	protein_coding	2.43804	3.79118	1.79985	2.10639	0.0351702	0.0998875
ENSG00000206127.11	GOLGA8O	protein_coding	36.4947	-1.00814	0.4786	-2.10645	0.0351657	0.0998875
ENSG00000211676.2	IGLJ2	IG_J_gene	2.16717	-3.18736	1.51324	-2.10631	0.0351778	0.099895
ENSG00000143093.15	STRIP1	protein_coding	442.718	0.19415	0.0921949	2.10586	0.0352166	0.0999708
ENSG00000163634.12	THOC7	protein_coding	510.353	-0.337094	0.160075	-2.10585	0.0352174	0.0999708
ENSG00000166170.11	BAG5	protein_coding	1546.6	-0.117732	0.0559076	-2.10583	0.0352194	0.0999708
ENSG00000120647.10	CCDC77	protein_coding	198.439	0.510573	0.24248	2.10563	0.0352369	0.100007
ENSG00000150773.12	PIH1D2	protein_coding	19.4598	-0.884354	0.420033	-2.10544	0.035253	0.100038
ENSG00000274628.5	AL669942.1	transcribed_unprocessed_pseudogene	5.00215	2.84564	1.35177	2.10513	0.0352803	0.100101
ENSG00000113194.13	FAF2	protein_coding	901.394	0.181839	0.08639	2.10486	0.0353037	0.10014
ENSG00000284705.1	AL596257.1	lncRNA	2.32221	-2.8276	1.34336	-2.10487	0.0353023	0.10014
ENSG00000244247.2	LINC01995	lncRNA	1.21663	-3.32489	1.57977	-2.10466	0.035321	0.100175
ENSG00000172458.4	IL17D	protein_coding	22.0906	-0.871112	0.413967	-2.1043	0.035352	0.100249
ENSG00000188191.15	PRKAR1B	protein_coding	826.535	-0.293086	0.139285	-2.10422	0.0353589	0.100254
ENSG00000137776.17	SLTM	protein_coding	2367.96	0.164195	0.0780466	2.10381	0.035395	0.100342
ENSG00000122644.13	ARL4A	protein_coding	2.7252	2.10009	0.999139	2.1019	0.0355619	0.100801
ENSG00000149531.15	FRG1BP	unprocessed_pseudogene	10.8849	1.49048	0.70916	2.10176	0.0355742	0.100801
ENSG00000184205.14	TSPYL2	protein_coding	298.466	-0.334672	0.15923	-2.10182	0.0355692	0.100801
ENSG00000186523.14	FAM86B1	protein_coding	36.4792	-0.6814	0.324209	-2.10173	0.0355768	0.100801
ENSG00000142409.6	ZNF787	protein_coding	400.179	0.216767	0.103187	2.10072	0.035666	0.101039
ENSG00000227017.1	AC007036.1	lncRNA	2.86089	1.90555	0.907368	2.10008	0.0357217	0.101183
ENSG00000163606.11	CD200R1	protein_coding	46.62	0.682395	0.325015	2.09958	0.0357656	0.101293
ENSG00000183655.13	KLHL25	protein_coding	64.2562	0.497186	0.236837	2.09927	0.0357927	0.101356
ENSG00000160712.13	IL6R	protein_coding	7.97023	1.41682	0.675004	2.09898	0.0358183	0.101414
ENSG00000124196.6	GTSF1L	protein_coding	1.31193	-3.47636	1.6563	-2.09887	0.0358287	0.101429
ENSG00000169045.17	HNRNPH1	protein_coding	9135.57	-0.194061	0.0924689	-2.09867	0.0358464	0.101465
ENSG00000103351.13	CLUAP1	protein_coding	279.177	-0.342029	0.162982	-2.09856	0.0358553	0.101476
ENSG00000171657.6	GPR82	protein_coding	17.7719	0.871138	0.41518	2.09822	0.0358857	0.101548
ENSG00000235655.3	H3P6	processed_pseudogene	206.5	-0.729979	0.347967	-2.09784	0.0359193	0.101628
ENSG00000131067.17	GGT7	protein_coding	145.928	-0.362205	0.172669	-2.09769	0.0359327	0.101652
ENSG00000119927.14	GPAM	protein_coding	423.178	-0.490258	0.233756	-2.09731	0.0359665	0.101734
ENSG00000100360.15	IFT27	protein_coding	177.524	-0.418802	0.199727	-2.09687	0.0360049	0.101828
ENSG00000122687.19	MRM2	protein_coding	624.636	-0.196241	0.0935976	-2.09664	0.0360253	0.101857
ENSG00000254946.2	LINC02751	lncRNA	3.18563	-2.65115	1.26445	-2.09668	0.0360215	0.101857
ENSG00000112320.12	SOBP	protein_coding	317.605	0.435011	0.207523	2.09621	0.0360637	0.101951
ENSG00000215784.6	FAM72D	protein_coding	659.59	0.249838	0.119192	2.0961	0.0360734	0.101954
ENSG00000277598.1	BX088702.1	processed_pseudogene	3.1935	-3.00599	1.4341	-2.09608	0.0360747	0.101954
ENSG00000244675.2	AC108676.1	lncRNA	3.02524	-2.08607	0.995381	-2.09575	0.0361044	0.102023
ENSG00000155016.18	CYP2U1	protein_coding	143.214	0.307708	0.146936	2.09417	0.0362452	0.102407
ENSG00000111666.11	CHPT1	protein_coding	37.7167	-0.597674	0.28542	-2.09402	0.0362584	0.10243
ENSG00000165476.14	REEP3	protein_coding	156.131	0.81404	0.388776	2.09385	0.036273	0.102457
ENSG00000157637.13	SLC38A10	protein_coding	565.985	0.218763	0.104497	2.09349	0.0363057	0.102535
ENSG00000117410.14	ATP6V0B	protein_coding	1282.08	-0.250614	0.119723	-2.09328	0.0363238	0.102571
ENSG00000067208.14	EVI5	protein_coding	198.043	0.665647	0.318062	2.09282	0.036365	0.102602
ENSG00000087903.13	RFX2	protein_coding	166.646	-0.597049	0.285266	-2.09295	0.0363535	0.102602
ENSG00000154262.13	ABCA6	protein_coding	5.18619	2.85352	1.36341	2.09293	0.0363557	0.102602
ENSG00000158486.13	DNAH3	protein_coding	3.50967	3.47333	1.65953	2.09296	0.0363527	0.102602
ENSG00000180917.18	CMTR2	protein_coding	351.913	0.514615	0.24587	2.09304	0.0363459	0.102602
ENSG00000255302.5	EID1	protein_coding	2192.94	-0.169659	0.0810657	-2.09286	0.0363613	0.102602
ENSG00000071082.11	RPL31	protein_coding	7001.5	-0.120077	0.0573791	-2.09269	0.0363765	0.102612
ENSG00000167721.11	TSR1	protein_coding	2656.68	-0.16272	0.0777572	-2.09267	0.036379	0.102612
ENSG00000147454.14	SLC25A37	protein_coding	1403.96	-0.203728	0.09737	-2.09231	0.0364108	0.102688
ENSG00000273619.1	AL121832.2	lncRNA	12.0511	-1.02487	0.489854	-2.0922	0.0364204	0.1027
ENSG00000166012.17	TAF1D	protein_coding	1691.29	0.197682	0.0944886	2.09212	0.0364275	0.102706
ENSG00000225411.3	CR786580.1	lncRNA	10.2128	-1.34296	0.642197	-2.09119	0.0365108	0.102927
ENSG00000224597.10	SVIL-AS1	transcribed_unprocessed_pseudogene	12.7025	-1.49707	0.716104	-2.09058	0.036566	0.103068
ENSG00000224023.10	EDRF1-DT	lncRNA	2.0164	-4.50436	2.15521	-2.08999	0.0366189	0.103202
ENSG00000265590.10	CFAP298-TCP10L	protein_coding	43.8707	1.7602	0.842338	2.08966	0.036648	0.10327
ENSG00000106128.19	GHRHR	protein_coding	1.33918	4.13738	1.98053	2.08902	0.0367059	0.103419
ENSG00000134265.13	NAPG	protein_coding	463.703	0.225018	0.107733	2.08866	0.0367386	0.103453
ENSG00000163636.11	PSMD6	protein_coding	1209.82	0.141218	0.0676108	2.08868	0.0367363	0.103453
ENSG00000167522.16	ANKRD11	protein_coding	2142.6	0.244399	0.117008	2.08874	0.0367311	0.103453
ENSG00000288559.1	AC016394.2	lncRNA	54.0818	-0.522799	0.250303	-2.08867	0.0367376	0.103453
ENSG00000271380.1	AL451085.2	lncRNA	8.8679	-1.46348	0.701088	-2.08744	0.0368488	0.103749
ENSG00000134153.10	EMC7	protein_coding	343.687	0.219647	0.105299	2.08593	0.0369849	0.104117
ENSG00000105467.9	SYNGR4	protein_coding	3.46438	1.71602	0.822882	2.08538	0.0370349	0.104243
ENSG00000111445.14	RFC5	protein_coding	869.39	-0.181203	0.0868944	-2.08532	0.0370399	0.104243
ENSG00000276293.5	PIP4K2B	protein_coding	991.933	-0.496063	0.237914	-2.08505	0.0370644	0.104298
ENSG00000188368.11	PRR19	protein_coding	24.4468	-0.713017	0.341991	-2.0849	0.0370786	0.104323
ENSG00000265972.6	TXNIP	protein_coding	225.315	0.378443	0.181537	2.08466	0.0371004	0.10437
ENSG00000123159.16	GIPC1	protein_coding	74.7599	-0.519215	0.249146	-2.08398	0.0371621	0.104529
ENSG00000105251.11	SHD	protein_coding	10.6062	-1.53184	0.735632	-2.08234	0.0373112	0.104933
ENSG00000003756.17	RBM5	protein_coding	1303.98	0.314014	0.15081	2.08219	0.0373253	0.104944
ENSG00000287671.1	AC068418.3	lncRNA	3.94507	1.72133	0.826682	2.08222	0.0373228	0.104944
ENSG00000167740.10	CYB5D2	protein_coding	104.613	-0.380832	0.182934	-2.0818	0.037361	0.10503
ENSG00000103266.11	STUB1	protein_coding	577.151	-0.242427	0.116477	-2.08133	0.0374037	0.105135
ENSG00000236948.2	AL365255.1	lncRNA	3.50548	-2.90917	1.3979	-2.08111	0.0374243	0.105178
ENSG00000240053.8	LY6G5B	protein_coding	175.661	-0.467096	0.224494	-2.08066	0.0374647	0.105277
ENSG00000151893.15	CACUL1	protein_coding	1146.7	-0.382582	0.18388	-2.0806	0.0374701	0.105278
ENSG00000002822.16	MAD1L1	protein_coding	410.485	0.404054	0.194266	2.0799	0.0375346	0.1054
ENSG00000022567.10	SLC45A4	protein_coding	130.687	0.532395	0.255969	2.07992	0.0375327	0.1054
ENSG00000078319.10	PMS2P1	transcribed_unprocessed_pseudogene	789.843	-0.415165	0.199606	-2.07992	0.0375331	0.1054
ENSG00000259764.1	PCSK6-AS1	lncRNA	9.02167	-2.19297	1.05432	-2.07998	0.037527	0.1054
ENSG00000174579.4	MSL2	protein_coding	1155.8	0.257425	0.123781	2.07967	0.0375556	0.105444
ENSG00000254740.2	AP003396.3	lncRNA	8.55004	-3.39631	1.63337	-2.07933	0.0375873	0.105519
ENSG00000145708.11	CRHBP	protein_coding	39.0926	-1.01302	0.487454	-2.07819	0.0376915	0.105782
ENSG00000153561.13	RMND5A	protein_coding	1971.96	-0.169601	0.0816094	-2.07821	0.0376905	0.105782
ENSG00000287729.1	AF241728.2	lncRNA	11.5858	-1.15055	0.553666	-2.07805	0.0377048	0.105804
ENSG00000154370.16	TRIM11	protein_coding	460.197	0.188014	0.0905732	2.07582	0.0379104	0.106366
ENSG00000203900.2	AL121827.1	lncRNA	1.29001	-4.18391	2.01575	-2.07561	0.0379299	0.106407
ENSG00000161013.17	MGAT4B	protein_coding	587.587	-0.23408	0.112819	-2.07483	0.0380027	0.106596
ENSG00000286185.1	AC242842.3	protein_coding	1.51514	-3.99772	1.92743	-2.07412	0.038068	0.106764
ENSG00000090520.12	DNAJB11	protein_coding	1032.97	0.149931	0.0723121	2.07339	0.0381357	0.106924
ENSG00000274979.1	AC020656.2	lncRNA	7.42844	-1.59841	0.770911	-2.07341	0.0381343	0.106924
ENSG00000173153.17	ESRRA	protein_coding	647.214	-0.288148	0.138987	-2.07321	0.0381531	0.106958
ENSG00000287579.1	AC139491.8	lncRNA	29.697	-0.693198	0.334391	-2.07302	0.0381706	0.106992
ENSG00000253106.1	AC090198.1	lncRNA	14.8461	-0.976156	0.470924	-2.07285	0.0381861	0.107021
ENSG00000269939.1	PCF11-AS1	lncRNA	5.94344	-1.26366	0.609641	-2.07279	0.0381916	0.107021
ENSG00000112062.11	MAPK14	protein_coding	981.397	-0.210619	0.101631	-2.07239	0.0382289	0.107111
ENSG00000260316.2	AL008727.1	lncRNA	12.9211	-0.974827	0.470418	-2.07226	0.0382416	0.107132
ENSG00000122557.11	HERPUD2	protein_coding	171.185	0.554551	0.267624	2.07213	0.0382534	0.107135
ENSG00000143476.18	DTL	protein_coding	1103.9	-0.240561	0.116092	-2.07216	0.0382504	0.107135
ENSG00000178821.13	TMEM52	protein_coding	5.89781	-2.20172	1.06264	-2.07194	0.0382713	0.10717
ENSG00000164117.14	FBXO8	protein_coding	104.998	0.436204	0.210561	2.07163	0.0383001	0.107236
ENSG00000253924.2	AC103831.1	lncRNA	6.92137	-2.76202	1.33351	-2.07125	0.0383358	0.107321
ENSG00000256294.8	ZNF225	protein_coding	68.3363	0.524277	0.253256	2.07015	0.0384383	0.107593
ENSG00000187650.4	VMAC	protein_coding	14.7581	0.843808	0.407668	2.06984	0.0384675	0.10766
ENSG00000198937.9	CCDC167	protein_coding	212.426	0.302044	0.145931	2.06977	0.0384739	0.107663
ENSG00000116095.11	PLEKHA3	protein_coding	240.029	0.571381	0.276129	2.06926	0.0385221	0.107783
ENSG00000198961.10	PJA2	protein_coding	1363.57	0.288599	0.139475	2.06917	0.0385297	0.107789
ENSG00000136950.13	ARPC5L	protein_coding	758.757	0.166339	0.0804022	2.06883	0.0385616	0.107833
ENSG00000144028.15	SNRNP200	protein_coding	7303.85	0.0864037	0.0417636	2.06887	0.038558	0.107833
ENSG00000184678.10	H2BC21	protein_coding	117.043	0.508283	0.245676	2.06892	0.0385538	0.107833
ENSG00000101204.18	CHRNA4	protein_coding	1.79657	-4.05636	1.96077	-2.06876	0.038569	0.107839
ENSG00000268471.6	MIR4453HG	lncRNA	57.6901	-0.4703	0.227391	-2.06824	0.0386171	0.107959
ENSG00000143740.15	SNAP47	protein_coding	338.137	-0.271449	0.131267	-2.06791	0.0386482	0.108031
ENSG00000135108.15	FBXO21	protein_coding	805.43	-0.323636	0.156524	-2.06764	0.0386738	0.108087
ENSG00000184068.2	SREBF2-AS1	lncRNA	13.1807	-0.959599	0.464242	-2.06702	0.0387322	0.108216
ENSG00000272720.1	AL022322.1	lncRNA	13.8184	0.964656	0.466681	2.06706	0.0387286	0.108216
ENSG00000287597.1	AC108105.1	lncRNA	2.07842	2.61243	1.26389	2.06698	0.0387358	0.108216
ENSG00000232618.2	AL355304.1	lncRNA	15.2429	0.929744	0.449939	2.06638	0.0387931	0.10836
ENSG00000170275.15	CRTAP	protein_coding	317.486	-0.258759	0.125251	-2.06592	0.0388364	0.108466
ENSG00000186094.17	AGBL4	protein_coding	1.85553	3.3323	1.61318	2.06567	0.0388594	0.108516
ENSG00000269091.6	AC010624.3	lncRNA	2.98819	2.7286	1.32124	2.06519	0.0389053	0.108629
ENSG00000130985.17	UBA1	protein_coding	4378.78	-0.155561	0.0753365	-2.06489	0.0389337	0.108679
ENSG00000163312.11	HELQ	protein_coding	238.29	0.315764	0.152921	2.06488	0.038934	0.108679
ENSG00000181666.18	ZNF875	protein_coding	155.814	0.401909	0.194749	2.06373	0.0390432	0.108969
ENSG00000090060.18	PAPOLA	protein_coding	4898.93	0.198683	0.0962867	2.06345	0.0390699	0.109028
ENSG00000146433.9	TMEM181	protein_coding	323.477	-0.209042	0.101319	-2.06321	0.0390929	0.109077
ENSG00000148337.21	CIZ1	protein_coding	1733.02	-0.261916	0.126957	-2.06303	0.0391094	0.109108
ENSG00000255303.2	OR5BA1P	transcribed_unprocessed_pseudogene	10.2342	-1.11855	0.542232	-2.06286	0.0391262	0.109126
ENSG00000283312.1	AC017104.3	processed_pseudogene	5.08037	-1.75755	0.852002	-2.06285	0.0391268	0.109126
ENSG00000099246.17	RAB18	protein_coding	428.088	0.232485	0.112713	2.06263	0.0391477	0.109169
ENSG00000006757.12	PNPLA4	protein_coding	143.479	-0.374554	0.1816	-2.06252	0.0391586	0.109185
ENSG00000177946.7	CENPBD1	transcribed_unitary_pseudogene	134.304	-0.327077	0.158597	-2.06232	0.0391772	0.109222
ENSG00000214783.9	POLR2J4	lncRNA	44.8627	0.647107	0.313806	2.06213	0.0391957	0.109258
ENSG00000140367.12	UBE2Q2	protein_coding	211.221	0.493013	0.23909	2.06204	0.0392042	0.109267
ENSG00000256940.2	PPP1R14B-AS1	lncRNA	5.33308	1.70775	0.828406	2.06148	0.0392569	0.109398
ENSG00000270115.1	AL513327.2	lncRNA	1.40783	-3.1769	1.5413	-2.06118	0.039286	0.109464
ENSG00000273102.1	AP000569.1	lncRNA	13.5325	-0.936417	0.454535	-2.06017	0.0393825	0.109718
ENSG00000174792.11	ODAPH	protein_coding	19.3059	-2.79042	1.35455	-2.06004	0.039395	0.109723
ENSG00000286140.1	DERPC	protein_coding	286.885	0.678386	0.329299	2.06009	0.0393897	0.109723
ENSG00000126749.16	EMG1	protein_coding	894.432	-0.199834	0.0970165	-2.0598	0.039418	0.109772
ENSG00000238058.2	AL355574.1	lncRNA	6.63937	-1.70548	0.828186	-2.05929	0.0394664	0.109891
ENSG00000047578.13	KATNIP	protein_coding	212.441	0.434901	0.211212	2.05908	0.0394869	0.109933
ENSG00000110713.17	NUP98	protein_coding	2391.22	0.357328	0.173555	2.05888	0.039506	0.109971
ENSG00000126067.12	PSMB2	protein_coding	3408.02	0.120344	0.0584544	2.05877	0.0395167	0.109985
ENSG00000150756.14	ATPSCKMT	protein_coding	157.178	-0.312047	0.151612	-2.05819	0.039572	0.110109
ENSG00000285085.1	AL662884.4	protein_coding	9.4149	-1.20297	0.584465	-2.05824	0.0395667	0.110109
ENSG00000168993.15	CPLX1	protein_coding	9.55786	-1.49252	0.725334	-2.0577	0.0396192	0.110225
ENSG00000189401.3	OTUD6A	protein_coding	2.65645	-3.15619	1.5341	-2.05736	0.0396519	0.110301
ENSG00000215183.5	MSMP	protein_coding	5.27514	-1.7939	0.87201	-2.0572	0.0396672	0.110328
ENSG00000180815.14	MAP3K15	protein_coding	11.3879	1.02912	0.50027	2.05713	0.0396736	0.110331
ENSG00000110002.16	VWA5A	protein_coding	18.6831	0.772661	0.37572	2.05648	0.0397361	0.11049
ENSG00000148248.14	SURF4	protein_coding	1182.33	-0.342605	0.166642	-2.05593	0.039789	0.110621
ENSG00000082258.13	CCNT2	protein_coding	616.585	0.289224	0.140732	2.05514	0.0398655	0.110819
ENSG00000236263.1	AC234582.1	lncRNA	19.3357	-0.796945	0.387811	-2.05498	0.0398805	0.110845
ENSG00000130311.11	DDA1	protein_coding	405.028	-0.273635	0.133171	-2.05476	0.0399018	0.110889
ENSG00000149806.11	FAU	protein_coding	3661.05	-0.204302	0.0994376	-2.05458	0.03992	0.110924
ENSG00000119718.11	EIF2B2	protein_coding	471.7	0.191735	0.0933269	2.05445	0.0399326	0.110929
ENSG00000262262.1	AC026271.2	transcribed_processed_pseudogene	2.39006	-3.0379	1.47869	-2.05445	0.0399319	0.110929
ENSG00000157045.9	NTAN1	protein_coding	149.14	0.363074	0.17674	2.05429	0.039948	0.110956
ENSG00000232591.2	LINC02642	lncRNA	75.7896	0.676713	0.329481	2.05388	0.0399876	0.111051
ENSG00000184470.21	TXNRD2	protein_coding	220.7	0.245461	0.119549	2.05322	0.040051	0.111196
ENSG00000236618.2	PITPNA-AS1	lncRNA	49.5208	-0.529653	0.257961	-2.05323	0.0400507	0.111196
ENSG00000276550.4	HERC2P2	transcribed_unprocessed_pseudogene	751.276	-0.352709	0.171902	-2.0518	0.0401888	0.111564
ENSG00000283149.1	AC068631.2	protein_coding	21.8495	-6.20453	3.02417	-2.05165	0.0402037	0.11159
ENSG00000105136.21	ZNF419	protein_coding	70.7547	0.611336	0.298063	2.05103	0.0402641	0.111737
ENSG00000270878.1	GCATP1	processed_pseudogene	5.96766	-1.49996	0.731336	-2.05099	0.040268	0.111737
ENSG00000286132.1	AC022415.2	protein_coding	76.7046	0.403407	0.196716	2.0507	0.0402958	0.111799
ENSG00000139323.14	POC1B	protein_coding	162.435	0.400295	0.195225	2.05043	0.0403224	0.111846
ENSG00000143458.12	GABPB2	protein_coding	162.691	0.471668	0.230035	2.05042	0.0403238	0.111846
ENSG00000111358.14	GTF2H3	protein_coding	802.242	-0.201406	0.0982416	-2.05011	0.0403533	0.111912
ENSG00000128585.18	MKLN1	protein_coding	588.204	0.517182	0.252303	2.04984	0.0403799	0.111971
ENSG00000196352.16	CD55	protein_coding	172.522	0.371479	0.181279	2.04921	0.0404413	0.11211
ENSG00000235954.7	TTC28-AS1	lncRNA	192.569	-0.347512	0.169583	-2.04922	0.040441	0.11211
ENSG00000136960.13	ENPP2	protein_coding	1.43295	4.94298	2.41223	2.04913	0.0404493	0.112117
ENSG00000181984.11	GOLGA8CP	unprocessed_pseudogene	1.37427	-3.67404	1.79312	-2.04897	0.0404652	0.112146
ENSG00000110429.14	FBXO3	protein_coding	200.583	-0.48518	0.236828	-2.04866	0.0404955	0.112214
ENSG00000187688.15	TRPV2	protein_coding	235.116	0.390888	0.19085	2.04814	0.0405465	0.11234
ENSG00000214826.5	DDX12P	unprocessed_pseudogene	337.411	0.332077	0.162143	2.04805	0.0405552	0.112349
ENSG00000135372.9	NAT10	protein_coding	2654.6	-0.179728	0.0877632	-2.04788	0.040572	0.11238
ENSG00000140678.17	ITGAX	protein_coding	28.0291	0.959995	0.468921	2.04724	0.0406341	0.112536
ENSG00000250620.2	LINC02515	lncRNA	1.25102	-3.3941	1.6586	-2.04637	0.0407201	0.112759
ENSG00000164296.7	TIGD6	protein_coding	37.1674	0.659046	0.322108	2.04604	0.0407521	0.112832
ENSG00000230513.2	THAP7-AS1	lncRNA	28.6688	-0.640632	0.313141	-2.04583	0.0407731	0.112875
ENSG00000113300.13	CNOT6	protein_coding	766.11	0.340966	0.166745	2.04484	0.0408707	0.113129
ENSG00000237438.7	CECR7	transcribed_unprocessed_pseudogene	93.5937	-0.560757	0.274276	-2.0445	0.0409043	0.113207
ENSG00000106484.16	MEST	protein_coding	2.57839	3.59681	1.75962	2.04408	0.0409452	0.113296
ENSG00000134245.18	WNT2B	protein_coding	4.70454	2.11536	1.03488	2.04406	0.0409478	0.113296
ENSG00000107897.20	ACBD5	protein_coding	206.451	0.357659	0.17499	2.04389	0.0409646	0.113327
ENSG00000172123.13	SLFN12	protein_coding	1.93033	2.49286	1.21974	2.04377	0.0409764	0.113344
ENSG00000287836.1	AC016168.4	lncRNA	6.38829	-1.46577	0.717307	-2.04344	0.0410089	0.113419
ENSG00000179165.11	PXT1	protein_coding	1.26392	3.44262	1.68503	2.04306	0.0410468	0.113508
ENSG00000104964.15	TLE5	protein_coding	2554.77	-0.190608	0.0933083	-2.04278	0.0410746	0.113554
ENSG00000267288.2	AC138150.2	lncRNA	2.812	2.2651	1.10881	2.04281	0.0410709	0.113554
ENSG00000212123.4	PRR22	protein_coding	55.7768	-0.53668	0.262771	-2.04239	0.0411132	0.113645
ENSG00000154122.14	ANKH	protein_coding	319.021	-0.618675	0.302952	-2.04216	0.0411357	0.113691
ENSG00000123728.10	RAP2C	protein_coding	368.424	0.395736	0.193802	2.04195	0.041156	0.113732
ENSG00000102317.18	RBM3	protein_coding	2394.62	0.162837	0.0797723	2.04128	0.0412231	0.113902
ENSG00000116977.19	LGALS8	protein_coding	5.88776	3.0564	1.49734	2.04122	0.0412288	0.113902
ENSG00000101126.18	ADNP	protein_coding	3451.58	-0.211735	0.103746	-2.0409	0.0412604	0.113973
ENSG00000161652.12	IZUMO2	protein_coding	6.22545	-1.5207	0.745325	-2.04032	0.0413181	0.114117
ENSG00000125733.18	TRIP10	protein_coding	17.8768	1.02459	0.502396	2.03941	0.0414087	0.114352
ENSG00000168062.10	BATF2	protein_coding	1.61502	3.95487	1.93941	2.03921	0.0414291	0.114392
ENSG00000249738.10	AC008691.1	lncRNA	6.67571	1.8846	0.924401	2.03872	0.0414775	0.11451
ENSG00000185000.12	DGAT1	protein_coding	252.637	-0.290523	0.142531	-2.03832	0.0415184	0.114608
ENSG00000223881.1	AL157402.1	lncRNA	5.7783	-1.47781	0.725081	-2.03813	0.0415367	0.114611
ENSG00000226266.6	AC009961.1	lncRNA	8.20896	1.65626	0.812599	2.03822	0.0415281	0.114611
ENSG00000248333.9	CDK11B	protein_coding	1864.46	0.105843	0.0519304	2.03818	0.0415321	0.114611
ENSG00000230772.1	VN1R108P	unprocessed_pseudogene	6.09946	-1.93087	0.947486	-2.03788	0.0415616	0.114664
ENSG00000115282.21	TTC31	protein_coding	417.197	0.234633	0.115151	2.03762	0.0415884	0.114722
ENSG00000159904.11	ZNF890P	transcribed_unprocessed_pseudogene	3.11073	2.08028	1.02098	2.03754	0.0415961	0.114728
ENSG00000157593.19	SLC35B2	protein_coding	222.95	-0.213898	0.10502	-2.03674	0.041676	0.114932
ENSG00000103335.22	PIEZO1	protein_coding	3764.47	-0.285495	0.140178	-2.03666	0.0416838	0.114935
ENSG00000126803.9	HSPA2	protein_coding	48.3399	-0.549479	0.2698	-2.03662	0.0416884	0.114935
ENSG00000271699.5	SNX29P2	transcribed_unprocessed_pseudogene	95.3325	-0.455055	0.223448	-2.03651	0.0416988	0.114948
ENSG00000125611.15	CHCHD5	protein_coding	71.8995	0.40528	0.199014	2.03644	0.0417061	0.114953
ENSG00000178074.6	C2orf69	protein_coding	287.641	0.23006	0.112992	2.03607	0.0417434	0.11504
ENSG00000134759.14	ELP2	protein_coding	1291.82	0.26733	0.131309	2.03589	0.0417613	0.115073
ENSG00000251417.2	AC145285.2	lncRNA	20.9565	-0.817074	0.401369	-2.03572	0.0417786	0.115105
ENSG00000258312.1	AC016152.1	lncRNA	8.34416	-1.13508	0.557683	-2.03535	0.0418161	0.115193
ENSG00000204054.14	LINC00963	lncRNA	25.3076	-1.03457	0.508351	-2.03514	0.0418364	0.115233
ENSG00000232053.7	AC078845.1	lncRNA	6.88257	1.3752	0.675807	2.0349	0.0418614	0.115286
ENSG00000188522.15	FAM83G	protein_coding	301.003	-0.247345	0.121576	-2.03449	0.0419024	0.115383
ENSG00000254726.3	MEX3A	protein_coding	74.703	0.654604	0.321823	2.03405	0.0419467	0.115489
ENSG00000279048.1	AC080080.1	TEC	7.71605	-1.309	0.643605	-2.03385	0.0419663	0.115528
ENSG00000237082.1	COX5BP6	processed_pseudogene	3.85674	-1.82812	0.899173	-2.03311	0.0420409	0.115717
ENSG00000149541.10	B3GAT3	protein_coding	430.952	-0.193642	0.0952627	-2.03271	0.0420816	0.115813
ENSG00000164597.15	COG5	protein_coding	446.624	0.417495	0.205431	2.03229	0.0421242	0.115899
ENSG00000177051.6	FBXO46	protein_coding	528.421	0.260993	0.128422	2.03231	0.0421223	0.115899
ENSG00000132207.18	SLX1A	protein_coding	34.577	1.40289	0.690349	2.03215	0.0421386	0.115923
ENSG00000170619.10	COMMD5	protein_coding	544.445	0.233489	0.114958	2.03108	0.0422465	0.116188
ENSG00000173511.10	VEGFB	protein_coding	290.257	-0.33939	0.167095	-2.03112	0.0422427	0.116188
ENSG00000225588.2	AC096669.1	lncRNA	1.43164	-3.27086	1.61047	-2.031	0.0422552	0.116196
ENSG00000186364.12	NUDT17	protein_coding	31.9969	0.585231	0.288184	2.03076	0.0422797	0.116248
ENSG00000198040.11	ZNF84	protein_coding	180.884	0.427998	0.210804	2.03031	0.0423249	0.116356
ENSG00000106686.16	SPATA6L	protein_coding	6.36741	-1.95239	0.961756	-2.03003	0.0423534	0.116387
ENSG00000182185.18	RAD51B	protein_coding	115.325	0.546179	0.269044	2.03008	0.0423488	0.116387
ENSG00000275401.1	AL391095.3	lncRNA	14.1431	-0.97122	0.478418	-2.03007	0.0423497	0.116387
ENSG00000158023.10	CFAP251	protein_coding	26.9449	-1.00786	0.496547	-2.02974	0.0423826	0.116451
ENSG00000272462.3	U91328.1	lncRNA	19.7187	0.977665	0.481727	2.0295	0.0424073	0.116503
ENSG00000118242.16	MREG	protein_coding	118.05	-0.428288	0.211115	-2.02869	0.0424899	0.116714
ENSG00000116898.12	MRPS15	protein_coding	1304.24	-0.152602	0.0752383	-2.02825	0.0425351	0.116806
ENSG00000146955.11	RAB19	protein_coding	4.47999	1.72911	0.85251	2.02825	0.0425345	0.116806
ENSG00000104805.16	NUCB1	protein_coding	548.867	0.323138	0.159331	2.02809	0.0425509	0.116818
ENSG00000164815.11	ORC5	protein_coding	476.254	-0.297355	0.146616	-2.02813	0.0425473	0.116818
ENSG00000228340.6	MIR646HG	lncRNA	33.1967	-0.693911	0.342198	-2.02781	0.0425799	0.116882
ENSG00000284776.1	AL121900.1	protein_coding	2.06887	4.42623	2.18303	2.02756	0.042605	0.116935
ENSG00000173320.12	STOX2	protein_coding	6.41406	2.9929	1.47621	2.02742	0.0426197	0.116945
ENSG00000175029.17	CTBP2	protein_coding	18.9636	-1.0251	0.50562	-2.02741	0.0426204	0.116945
ENSG00000154309.9	DISP1	protein_coding	20.9283	-1.0505	0.518367	-2.02656	0.0427072	0.117167
ENSG00000007237.19	GAS7	protein_coding	27.0172	1.46019	0.720556	2.02648	0.042716	0.117175
ENSG00000134287.10	ARF3	protein_coding	2584.52	-0.219422	0.108285	-2.02634	0.0427302	0.117199
ENSG00000169251.13	NMD3	protein_coding	1796.51	-0.158927	0.0784448	-2.02597	0.0427678	0.117286
ENSG00000123607.16	TTC21B	protein_coding	375.017	-0.343683	0.16965	-2.02584	0.0427811	0.117306
ENSG00000249916.1	AC119150.1	lncRNA	1.6927	3.40432	1.68113	2.02502	0.0428652	0.117521
ENSG00000285634.2	AL583827.1	lncRNA	8.46843	1.13444	0.560234	2.02494	0.042874	0.117529
ENSG00000077044.11	DGKD	protein_coding	2257.99	-0.445776	0.220198	-2.02443	0.0429261	0.117651
ENSG00000091140.14	DLD	protein_coding	1821.83	0.164296	0.0811582	2.02439	0.0429302	0.117651
ENSG00000197283.17	SYNGAP1	protein_coding	849.622	-1.08609	0.536621	-2.02395	0.0429753	0.117759
ENSG00000186814.14	ZSCAN30	protein_coding	165.61	0.404481	0.199861	2.02382	0.0429891	0.11778
ENSG00000155368.16	DBI	protein_coding	2057.33	-0.15403	0.0761174	-2.02358	0.0430129	0.11783
ENSG00000153201.16	RANBP2	protein_coding	2776.04	-0.255732	0.126413	-2.023	0.0430735	0.11798
ENSG00000158525.16	CPA5	protein_coding	1.88836	5.48835	2.71356	2.02256	0.0431181	0.118086
ENSG00000273073.1	AC073869.1	lncRNA	4.37471	-1.6922	0.836805	-2.02222	0.0431535	0.118167
ENSG00000168958.20	MFF	protein_coding	531.943	-0.260604	0.128888	-2.02193	0.0431831	0.118232
ENSG00000143801.18	PSEN2	protein_coding	90.0625	0.775526	0.383621	2.02159	0.0432184	0.118312
ENSG00000137760.15	ALKBH8	protein_coding	257.315	0.271593	0.134363	2.02134	0.0432445	0.118342
ENSG00000246090.7	AP002026.1	lncRNA	4.98962	-2.01644	0.997612	-2.02126	0.0432527	0.118342
ENSG00000267980.1	AC007292.1	lncRNA	5.76335	-1.44149	0.713154	-2.02128	0.0432503	0.118342
ENSG00000278791.1	AC114498.2	miRNA	14.8496	-1.0041	0.496758	-2.0213	0.0432484	0.118342
ENSG00000230590.11	FTX	lncRNA	205.758	-0.278647	0.137874	-2.02103	0.043277	0.118392
ENSG00000105711.13	SCN1B	protein_coding	63.2741	-0.499409	0.247137	-2.02078	0.0433024	0.118446
ENSG00000101849.17	TBL1X	protein_coding	550.155	-0.370713	0.183468	-2.02059	0.043322	0.118483
ENSG00000185666.15	SYN3	protein_coding	11.3937	0.934504	0.462834	2.01909	0.0434775	0.118892
ENSG00000196951.11	SCOC-AS1	lncRNA	3.92977	2.88518	1.42908	2.01891	0.0434966	0.118929
ENSG00000109189.13	USP46	protein_coding	336.272	-0.368522	0.182556	-2.01868	0.0435209	0.118964
ENSG00000140471.17	LINS1	protein_coding	208.134	0.477636	0.236609	2.01867	0.0435213	0.118964
ENSG00000164144.16	ARFIP1	protein_coding	249.119	0.326693	0.161863	2.01833	0.0435564	0.119044
ENSG00000232818.2	RPS2P32	processed_pseudogene	9.56309	1.14303	0.566386	2.0181	0.0435803	0.119093
ENSG00000158769.18	F11R	protein_coding	399.37	-0.649439	0.322058	-2.01653	0.043745	0.119526
ENSG00000229666.1	MAST4-AS1	lncRNA	2.79355	-2.19442	1.08849	-2.01602	0.0437975	0.119654
ENSG00000196591.12	HDAC2	protein_coding	1434.11	-0.191774	0.0951354	-2.0158	0.0438208	0.119701
ENSG00000219481.10	NBPF1	protein_coding	535.263	0.229447	0.113858	2.0152	0.0438837	0.119857
ENSG00000104517.13	UBR5	protein_coding	3563.43	0.192471	0.0955478	2.01439	0.0439684	0.120072
ENSG00000224877.4	NDUFAF8	protein_coding	428.688	-0.391984	0.194672	-2.01356	0.0440558	0.120294
ENSG00000267401.2	AC090621.1	lncRNA	2.23256	2.55569	1.26945	2.01322	0.044091	0.120374
ENSG00000165175.16	MID1IP1	protein_coding	587.712	0.181683	0.0902704	2.01265	0.0441515	0.120523
ENSG00000226121.2	AHCTF1P1	processed_pseudogene	4.73459	-4.80611	2.38803	-2.01259	0.044158	0.120525
ENSG00000127483.19	HP1BP3	protein_coding	4098.4	-0.107779	0.0535691	-2.01196	0.0442247	0.12069
ENSG00000224655.7	LINC01823	lncRNA	24.3593	-0.951294	0.472874	-2.01173	0.0442485	0.120739
ENSG00000259775.1	AL138976.2	lncRNA	3.82328	-1.91961	0.954563	-2.01099	0.0443268	0.120936
ENSG00000023330.15	ALAS1	protein_coding	409.965	0.288596	0.143565	2.01021	0.0444089	0.121144
ENSG00000197386.13	HTT	protein_coding	2262.53	0.435106	0.216476	2.00995	0.0444364	0.121202
ENSG00000135972.9	MRPS9	protein_coding	671.704	-0.150419	0.0748493	-2.00962	0.0444711	0.12128
ENSG00000164061.5	BSN	protein_coding	27.4197	0.651965	0.324458	2.0094	0.044495	0.121329
ENSG00000115825.11	PRKD3	protein_coding	1275.23	0.224263	0.111629	2.00901	0.0445364	0.121426
ENSG00000197483.10	ZNF628	protein_coding	169.001	0.584763	0.291082	2.00893	0.0445451	0.121433
ENSG00000143179.16	UCK2	protein_coding	1118.15	-0.17334	0.0862885	-2.00885	0.0445532	0.121439
ENSG00000279277.2	AC012020.1	lncRNA	13.0964	0.949307	0.472643	2.00851	0.0445892	0.12152
ENSG00000100483.14	VCPKMT	protein_coding	139.444	0.346834	0.17272	2.00807	0.044636	0.121631
ENSG00000271361.1	HTATSF1P2	processed_pseudogene	7.70622	1.1336	0.564575	2.00788	0.0446563	0.12167
ENSG00000136404.16	TM6SF1	protein_coding	1.28369	3.54737	1.76789	2.00655	0.0447974	0.122038
ENSG00000180329.14	CCDC43	protein_coding	591.288	-0.174682	0.0870683	-2.00626	0.044828	0.122105
ENSG00000180245.7	RRH	protein_coding	2.65922	-2.79049	1.39105	-2.00603	0.0448535	0.122158
ENSG00000260778.5	AC009065.4	lncRNA	12.5995	-1.37485	0.685401	-2.00591	0.0448659	0.122175
ENSG00000168538.16	TRAPPC11	protein_coding	552.497	0.346272	0.172661	2.00551	0.0449089	0.122276
ENSG00000136942.15	RPL35	protein_coding	6251.81	-0.119748	0.0597128	-2.00541	0.0449196	0.122289
ENSG00000160201.12	U2AF1	protein_coding	1519.17	-0.210781	0.105113	-2.00527	0.0449338	0.122311
ENSG00000124535.16	WRNIP1	protein_coding	844.569	-0.132885	0.0662717	-2.00515	0.0449472	0.122331
ENSG00000169992.10	NLGN2	protein_coding	5.76873	-2.61839	1.30613	-2.00469	0.0449963	0.122448
ENSG00000168502.17	MTCL1	protein_coding	617.764	-0.450106	0.224539	-2.00457	0.0450087	0.122449
ENSG00000168710.18	AHCYL1	protein_coding	1073.2	0.185166	0.0923719	2.00457	0.0450088	0.122449
ENSG00000131015.5	ULBP2	protein_coding	19.4346	0.735148	0.366834	2.00404	0.0450662	0.122588
ENSG00000182162.11	P2RY8	protein_coding	288.703	0.413459	0.206326	2.00391	0.0450798	0.122609
ENSG00000159267.16	HLCS	protein_coding	177.413	0.466823	0.23298	2.0037	0.045102	0.12264
ENSG00000265185.6	SNORD3B-1	snoRNA	58.1243	-0.50001	0.249545	-2.00369	0.0451034	0.12264
ENSG00000164897.14	TMUB1	protein_coding	327.414	0.216465	0.10806	2.00318	0.0451575	0.12277
ENSG00000270332.2	SMC2-AS1	lncRNA	9.69952	-1.49155	0.744662	-2.00299	0.0451787	0.122811
ENSG00000286599.1	AC110611.1	lncRNA	1.79967	3.09028	1.54337	2.00229	0.0452532	0.122997
ENSG00000172845.17	SP3	protein_coding	1780.76	0.329718	0.164675	2.00224	0.0452594	0.122998
ENSG00000171960.12	PPIH	protein_coding	828.526	-0.17724	0.0885316	-2.00199	0.0452856	0.123052
ENSG00000226758.1	DISC1-IT1	lncRNA	4.39294	-1.9524	0.975531	-2.00137	0.045352	0.123216
ENSG00000165733.8	BMS1	protein_coding	423.512	0.167967	0.083957	2.00063	0.0454321	0.123417
ENSG00000235162.9	C12orf75	protein_coding	279.097	0.278972	0.139454	2.00046	0.0454511	0.123452
ENSG00000156853.13	ZNF689	protein_coding	339.863	0.357545	0.178756	2.00019	0.0454797	0.123513
ENSG00000167775.11	CD320	protein_coding	677.792	-0.201159	0.100597	-1.99965	0.0455386	0.123656
ENSG00000233427.1	AL009181.1	lncRNA	4.2943	1.68644	0.843448	1.99946	0.0455589	0.123695
ENSG00000284959.2	AC007262.2	lncRNA	21.6035	-1.08688	0.543613	-1.99936	0.0455696	0.123707
ENSG00000005156.12	LIG3	protein_coding	909.131	1.01345	0.506938	1.99917	0.0455903	0.123747
ENSG00000104888.10	SLC17A7	protein_coding	2.14458	-3.01477	1.50826	-1.99883	0.0456263	0.123828
ENSG00000166153.16	DEPDC4	protein_coding	18.2364	1.10748	0.554186	1.99839	0.0456748	0.123943
ENSG00000122970.16	IFT81	protein_coding	212.708	-0.520409	0.260429	-1.99827	0.0456869	0.123959
ENSG00000249679.2	AC106897.1	lncRNA	15.6979	-1.46588	0.73363	-1.99812	0.0457038	0.123988
ENSG00000275004.4	ZNF280B	protein_coding	119.087	0.309938	0.155123	1.99802	0.045715	0.124002
ENSG00000169299.14	PGM2	protein_coding	643.936	-0.15046	0.0753789	-1.99605	0.0459283	0.124564
ENSG00000196152.10	ZNF79	protein_coding	73.3817	0.479737	0.240357	1.99594	0.0459406	0.12458
ENSG00000275897.1	AC021491.4	lncRNA	1.3043	3.48256	1.74505	1.99568	0.0459693	0.124641
ENSG00000198169.9	ZNF251	protein_coding	772.973	-0.266402	0.133508	-1.9954	0.0459987	0.124704
ENSG00000254057.1	AC084346.1	lncRNA	1.80997	-3.19335	1.60049	-1.99523	0.0460174	0.124721
ENSG00000262879.6	AC005670.3	lncRNA	807.342	-0.655364	0.32846	-1.99526	0.0460145	0.124721
ENSG00000077380.16	DYNC1I2	protein_coding	666.672	0.206021	0.103281	1.99476	0.0460693	0.124845
ENSG00000287774.1	AC025614.2	lncRNA	11.3637	-1.18645	0.594864	-1.9945	0.0460979	0.124906
ENSG00000177106.16	EPS8L2	protein_coding	5.54556	-1.90868	0.957309	-1.99379	0.0461747	0.125097
ENSG00000188825.14	LINC00910	lncRNA	86.9405	-0.407426	0.204369	-1.99358	0.0461978	0.125143
ENSG00000233892.1	PAIP1P1	processed_pseudogene	4.51119	1.62013	0.812764	1.99336	0.0462223	0.125193
ENSG00000261126.7	RBFADN	lncRNA	34.0592	-0.905551	0.454382	-1.99293	0.0462691	0.125303
ENSG00000184436.12	THAP7	protein_coding	341.888	-0.238758	0.11982	-1.99264	0.0463013	0.125363
ENSG00000197779.15	ZNF81	protein_coding	185.944	0.528732	0.265354	1.99256	0.0463101	0.125363
ENSG00000273148.1	LINC00653	lncRNA	29.0962	-0.648835	0.325625	-1.99258	0.0463072	0.125363
ENSG00000168374.11	ARF4	protein_coding	889.555	-0.181485	0.0910866	-1.99245	0.0463219	0.125378
ENSG00000113532.13	ST8SIA4	protein_coding	88.307	0.836413	0.419897	1.99195	0.0463767	0.12551
ENSG00000065320.9	NTN1	protein_coding	20.4596	-1.10237	0.553454	-1.9918	0.0463926	0.125529
ENSG00000134531.10	EMP1	protein_coding	1.85866	-4.15588	2.08653	-1.99177	0.0463965	0.125529
ENSG00000170310.15	STX8	protein_coding	169.558	0.346663	0.174057	1.99166	0.0464082	0.125544
ENSG00000153066.13	TXNDC11	protein_coding	817.629	0.377948	0.189773	1.99158	0.0464174	0.125552
ENSG00000164934.14	DCAF13	protein_coding	1075.76	-0.135365	0.067974	-1.99142	0.0464349	0.125583
ENSG00000125531.7	FNDC11	protein_coding	2.43987	2.40846	1.20947	1.99133	0.0464442	0.125591
ENSG00000287306.1	AC016821.1	lncRNA	64.1626	-0.443829	0.222912	-1.99105	0.0464751	0.125658
ENSG00000085382.12	HACE1	protein_coding	100.126	0.657084	0.330153	1.99024	0.0465642	0.125877
ENSG00000129197.15	RPAIN	protein_coding	523.059	-0.212416	0.106731	-1.9902	0.0465686	0.125877
ENSG00000228701.2	TNKS2-AS1	lncRNA	5.96509	1.73305	0.871033	1.98965	0.0466294	0.126025
ENSG00000151835.16	SACS	protein_coding	499.357	0.43258	0.217454	1.98929	0.046669	0.126114
ENSG00000231160.10	KLF3-AS1	lncRNA	19.3134	-0.884755	0.444803	-1.98909	0.0466909	0.126157
ENSG00000175581.14	MRPL48	protein_coding	482.763	0.338009	0.169937	1.98903	0.0466984	0.12616
ENSG00000214198.8	TTC41P	transcribed_unitary_pseudogene	20.0352	1.23785	0.622531	1.98841	0.0467663	0.126327
ENSG00000248367.1	AC008610.1	lncRNA	3.705	-1.66379	0.836971	-1.98787	0.0468258	0.12647
ENSG00000228606.3	AL139011.1	lncRNA	1.53424	3.69869	1.86094	1.98753	0.0468632	0.126555
ENSG00000171700.14	RGS19	protein_coding	456.369	-0.435383	0.219064	-1.98747	0.0468704	0.126557
ENSG00000087077.14	TRIP6	protein_coding	396.27	0.250777	0.126196	1.98719	0.0469009	0.126622
ENSG00000174137.13	FAM53A	protein_coding	6.9656	1.26907	0.638705	1.98693	0.0469297	0.126683
ENSG00000213523.11	SRA1	protein_coding	269.566	0.307846	0.154951	1.98673	0.0469526	0.126728
ENSG00000044446.12	PHKA2	protein_coding	518.099	-0.602067	0.303158	-1.98598	0.0470351	0.126934
ENSG00000234913.1	AC016027.2	lncRNA	1.94841	-3.39292	1.70853	-1.98587	0.0470482	0.126952
ENSG00000179615.3	OR2AP1	protein_coding	3.7147	-2.25963	1.138	-1.98561	0.0470771	0.127013
ENSG00000188313.13	PLSCR1	protein_coding	8.75272	2.76573	1.39294	1.98553	0.0470856	0.127019
ENSG00000108443.14	RPS6KB1	protein_coding	845.841	0.257451	0.129701	1.98497	0.0471483	0.12717
ENSG00000138614.15	INTS14	protein_coding	1088.94	-0.186514	0.093966	-1.98491	0.0471541	0.12717
ENSG00000236064.2	AL109946.1	lncRNA	3.4017	-2.12178	1.06901	-1.98481	0.0471656	0.127184
ENSG00000271383.7	NBPF19	protein_coding	51.4226	1.84306	0.928752	1.98445	0.0472054	0.127274
ENSG00000109458.8	GAB1	protein_coding	868.812	0.336759	0.169736	1.98402	0.0472532	0.127376
ENSG00000267838.2	AC245884.8	lncRNA	6.36546	-1.55924	0.78591	-1.984	0.0472559	0.127376
ENSG00000106261.17	ZKSCAN1	protein_coding	869.857	0.324958	0.163831	1.98349	0.0473127	0.127512
ENSG00000188295.15	ZNF669	protein_coding	104.081	0.361471	0.18233	1.98251	0.0474218	0.127789
ENSG00000224769.1	MUC20P1	unprocessed_pseudogene	7.98559	-1.37152	0.691886	-1.98229	0.0474464	0.127838
ENSG00000262333.1	HNRNPA1P16	processed_pseudogene	10.0881	-1.02837	0.518915	-1.98176	0.0475059	0.127982
ENSG00000064489.23	BORCS8-MEF2B	protein_coding	267.934	-0.422242	0.21311	-1.98133	0.0475542	0.128077
ENSG00000167100.15	SAMD14	protein_coding	2.48337	3.75745	1.89642	1.98134	0.0475534	0.128077
ENSG00000110063.10	DCPS	protein_coding	445.414	0.321487	0.162289	1.98095	0.0475964	0.128174
ENSG00000223812.8	AC073365.1	lncRNA	4.08902	-1.68386	0.850112	-1.98075	0.0476193	0.128218
ENSG00000256116.1	AP001453.1	lncRNA	9.72934	-2.62877	1.32737	-1.98043	0.0476549	0.128297
ENSG00000286921.1	AC004522.4	lncRNA	4.40914	-1.57491	0.795395	-1.98003	0.0476997	0.128401
ENSG00000278916.1	CEP83-DT	lncRNA	8.53377	-1.29358	0.653494	-1.97949	0.0477611	0.128549
ENSG00000140829.12	DHX38	protein_coding	1430.59	0.248102	0.125417	1.97822	0.0479036	0.128915
ENSG00000127884.5	ECHS1	protein_coding	941.578	-0.154202	0.0779541	-1.97811	0.0479159	0.128931
ENSG00000015133.19	CCDC88C	protein_coding	3818.64	0.166601	0.0842255	1.97803	0.0479251	0.128939
ENSG00000126467.11	TSKS	protein_coding	1.4028	3.157	1.59623	1.97778	0.0479531	0.128997
ENSG00000119321.9	FKBP15	protein_coding	610.519	0.21373	0.108075	1.97761	0.0479725	0.129032
ENSG00000144580.14	CNOT9	protein_coding	2038.43	0.117476	0.0594091	1.9774	0.047996	0.129078
ENSG00000234753.5	FOXP4-AS1	lncRNA	9.92859	-1.84676	0.933972	-1.97732	0.0480059	0.129087
ENSG00000261512.2	AC092368.3	lncRNA	5.49336	2.17855	1.10226	1.97645	0.0481043	0.129334
ENSG00000272888.7	CHASERR	lncRNA	757.548	0.13595	0.068795	1.97616	0.0481362	0.129403
ENSG00000131351.15	HAUS8	protein_coding	350.109	-0.45032	0.227926	-1.97573	0.0481855	0.129518
ENSG00000155893.13	PXYLP1	protein_coding	2.07282	2.66204	1.34779	1.97511	0.0482553	0.129689
ENSG00000279069.1	AC015813.5	TEC	21.8525	-0.681984	0.345309	-1.975	0.0482685	0.129707
ENSG00000185730.8	ZNF696	protein_coding	386.172	-0.284204	0.143919	-1.97475	0.0482966	0.129765
ENSG00000006715.16	VPS41	protein_coding	414.058	0.406774	0.206013	1.97451	0.0483236	0.12982
ENSG00000182197.12	EXT1	protein_coding	61.4398	0.680024	0.344522	1.97382	0.0484023	0.130014
ENSG00000287399.1	AC011503.4	lncRNA	3.36281	-2.48152	1.2577	-1.97306	0.0484885	0.130228
ENSG00000211648.2	IGLV1-47	IG_V_gene	1.34632	-3.41631	1.73176	-1.97274	0.0485247	0.130308
ENSG00000137936.18	BCAR3	protein_coding	46.6398	1.0698	0.542355	1.97251	0.0485517	0.130362
ENSG00000279873.2	LINC01126	lncRNA	23.0524	0.722737	0.366415	1.97246	0.0485575	0.130362
ENSG00000044115.21	CTNNA1	protein_coding	19.0862	-2.57789	1.30699	-1.97239	0.0485647	0.130364
ENSG00000197506.8	SLC28A3	protein_coding	1.74252	2.78024	1.40987	1.97199	0.0486111	0.130471
ENSG00000111674.9	ENO2	protein_coding	1348.26	0.267791	0.135868	1.97097	0.048727	0.130764
ENSG00000173848.19	NET1	protein_coding	584.46	0.279813	0.142014	1.97032	0.0488013	0.130946
ENSG00000169567.13	HINT1	protein_coding	1979.14	-0.186352	0.0946064	-1.96976	0.0488653	0.131101
ENSG00000169957.10	ZNF768	protein_coding	475.775	0.208692	0.105993	1.96892	0.0489623	0.131327
ENSG00000171204.13	TMEM126B	protein_coding	367.549	-0.194854	0.0989649	-1.96892	0.0489627	0.131327
ENSG00000128908.17	INO80	protein_coding	1002.3	0.450309	0.228759	1.96849	0.0490117	0.131424
ENSG00000274281.1	AC022929.2	lncRNA	79.8395	-0.387899	0.197053	-1.9685	0.0490103	0.131424
ENSG00000104946.13	TBC1D17	protein_coding	465.416	-0.306793	0.155862	-1.96837	0.0490256	0.131426
ENSG00000109220.11	CHIC2	protein_coding	107.225	0.341768	0.173628	1.96839	0.0490227	0.131426
ENSG00000164715.6	LMTK2	protein_coding	873.754	0.274336	0.139388	1.96815	0.0490506	0.131475
ENSG00000116171.19	SCP2	protein_coding	736.092	-0.158845	0.0807135	-1.968	0.0490676	0.131486
ENSG00000143322.21	ABL2	protein_coding	642.276	0.20992	0.106665	1.96803	0.0490641	0.131486
ENSG00000261186.2	LINC01238	lncRNA	2.99666	-2.10692	1.07131	-1.96667	0.0492213	0.13188
ENSG00000147872.10	PLIN2	protein_coding	2.80374	-2.84367	1.44608	-1.96648	0.0492435	0.131922
ENSG00000178078.12	STAP2	protein_coding	14.3132	-0.936421	0.476381	-1.9657	0.0493337	0.132129
ENSG00000178567.8	EPM2AIP1	protein_coding	806.317	-0.31801	0.16178	-1.9657	0.0493332	0.132129
ENSG00000223573.7	TINCR	protein_coding	20.4001	1.07962	0.549256	1.96561	0.0493435	0.132138
ENSG00000134440.12	NARS1	protein_coding	2584.23	0.193735	0.098573	1.96539	0.0493686	0.132187
ENSG00000259326.1	AC116158.1	lncRNA	5.14704	-2.02805	1.03209	-1.96499	0.0494153	0.132295
ENSG00000213904.9	LIPE-AS1	lncRNA	21.413	-1.23684	0.629534	-1.9647	0.0494495	0.132351
ENSG00000287941.1	AC021055.1	lncRNA	1.39287	-3.41631	1.73881	-1.96474	0.0494443	0.132351
ENSG00000203814.6	H2BC18	protein_coding	379.232	0.415914	0.211715	1.9645	0.0494722	0.132394
ENSG00000100014.20	SPECC1L	protein_coding	1567.48	0.213211	0.108572	1.96377	0.0495567	0.132577
ENSG00000266896.1	AL354892.3	lncRNA	22.1556	-0.719966	0.36662	-1.96379	0.0495539	0.132577
ENSG00000279748.1	AC008764.9	TEC	8.62854	-1.15951	0.590458	-1.96374	0.0495603	0.132577
ENSG00000173208.4	ABCD2	protein_coding	1.56492	2.61376	1.33127	1.96336	0.0496048	0.132679
ENSG00000102931.8	ARL2BP	protein_coding	549.094	-0.701024	0.357112	-1.96304	0.0496417	0.13276
ENSG00000130234.13	ACE2	protein_coding	3.21238	-1.95942	0.99825	-1.96285	0.0496632	0.132766
ENSG00000157551.19	KCNJ15	protein_coding	26.9966	-0.730289	0.372055	-1.96285	0.0496636	0.132766
ENSG00000168246.6	UBTD2	protein_coding	303.578	0.181241	0.0923303	1.96296	0.0496505	0.132766
ENSG00000287697.1	Z99127.3	lncRNA	5.86399	-1.71818	0.875479	-1.96255	0.049698	0.13284
ENSG00000112110.10	MRPL18	protein_coding	920.894	-0.116815	0.0595272	-1.96239	0.0497174	0.132874
ENSG00000215481.9	BCRP3	lncRNA	2.08701	3.14311	1.60243	1.96146	0.0498249	0.133144
ENSG00000155530.3	LRGUK	protein_coding	2.45124	2.89456	1.47581	1.96134	0.0498399	0.133166
ENSG00000237594.2	AP000251.1	lncRNA	19.3376	-0.766839	0.391028	-1.96109	0.0498689	0.133226
ENSG00000229385.2	CTNNA2-AS1	lncRNA	16.2305	-0.869884	0.443631	-1.96083	0.0498991	0.133289
ENSG00000285871.1	AL359844.1	lncRNA	1.51682	-3.15677	1.61003	-1.96069	0.0499149	0.133314
ENSG00000136908.18	DPM2	protein_coding	304.003	-0.212643	0.108464	-1.96049	0.0499385	0.133359
ENSG00000137142.5	IGFBPL1	protein_coding	1.55304	-3.05825	1.56006	-1.96035	0.0499551	0.133386
ENSG00000225828.1	FAM229A	protein_coding	83.1217	0.674011	0.343966	1.95953	0.0500512	0.133624
ENSG00000280213.1	UCKL1-AS1	lncRNA	5.86697	1.50269	0.766986	1.95922	0.0500875	0.133704
ENSG00000174938.14	SEZ6L2	protein_coding	24.5352	-0.79296	0.404769	-1.95904	0.0501079	0.133741
ENSG00000175183.10	CSRP2	protein_coding	9.81999	1.65912	0.847042	1.95872	0.050146	0.133824
ENSG00000261716.2	H2BC20P	transcribed_unprocessed_pseudogene	71.093	-1.16719	0.596068	-1.95815	0.0502128	0.133985
ENSG00000162062.15	TEDC2	protein_coding	382.447	-0.430317	0.219775	-1.95799	0.0502314	0.134017
ENSG00000257527.1	AC126755.1	lncRNA	2.27124	-5.51716	2.81792	-1.95788	0.0502437	0.134032
ENSG00000170627.11	GTSF1	protein_coding	2.61647	3.4048	1.73926	1.95762	0.0502751	0.134098
ENSG00000196704.14	AMZ2	protein_coding	340.912	-0.337508	0.172419	-1.95749	0.0502899	0.13412
ENSG00000169359.16	SLC33A1	protein_coding	494.665	0.289146	0.147786	1.95652	0.0504044	0.134407
ENSG00000286269.1	AC092661.1	lncRNA	17.0758	-0.997206	0.509856	-1.95586	0.0504818	0.134596
ENSG00000206418.4	RAB12	protein_coding	144.405	0.423018	0.216291	1.95578	0.050491	0.134603
ENSG00000089682.16	RBM41	protein_coding	163.678	-0.585525	0.299474	-1.95518	0.0505617	0.134702
ENSG00000105810.10	CDK6	protein_coding	1685.63	0.201392	0.102994	1.95538	0.0505386	0.134702
ENSG00000144426.18	NBEAL1	protein_coding	1033.55	0.292452	0.149572	1.95526	0.0505529	0.134702
ENSG00000237984.3	PTENP1	transcribed_processed_pseudogene	85.3549	0.759177	0.388281	1.95522	0.0505566	0.134702
ENSG00000274220.1	AC009163.7	lncRNA	5.18003	-1.66502	0.851576	-1.95522	0.0505569	0.134702
ENSG00000272556.2	GTF2IP13	transcribed_unprocessed_pseudogene	214.376	0.521189	0.266578	1.95511	0.0505703	0.134707
ENSG00000140280.14	LYSMD2	protein_coding	48.2736	0.570728	0.291999	1.95456	0.0506353	0.134863
ENSG00000186812.13	ZNF397	protein_coding	383.419	0.395246	0.202236	1.95438	0.050656	0.1349
ENSG00000120029.13	ARMH3	protein_coding	253.033	0.529975	0.271234	1.95394	0.0507088	0.135023
ENSG00000272787.1	AC253536.6	lncRNA	4.09031	-1.70346	0.872018	-1.95347	0.0507644	0.135153
ENSG00000139579.13	NABP2	protein_coding	684.94	-0.182458	0.0934235	-1.95302	0.0508169	0.135275
ENSG00000137078.9	SIT1	protein_coding	571.077	0.157366	0.0805858	1.95277	0.050847	0.135337
ENSG00000167077.13	MEI1	protein_coding	12.1299	1.3367	0.68475	1.9521	0.0509263	0.135518
ENSG00000179085.8	DPM3	protein_coding	31.7024	-0.6328	0.324167	-1.95208	0.0509286	0.135518
ENSG00000240230.6	COX19	protein_coding	305.706	0.374213	0.191732	1.95175	0.0509679	0.135605
ENSG00000114388.14	NPRL2	protein_coding	287.028	-0.466957	0.23933	-1.9511	0.0510448	0.135792
ENSG00000283228.1	AC068547.1	protein_coding	142.105	-0.570384	0.2924	-1.9507	0.0510926	0.135901
ENSG00000274712.2	AC005332.4	transcribed_unprocessed_pseudogene	37.8772	1.00025	0.512797	1.95058	0.0511067	0.13592
ENSG00000121211.8	MND1	protein_coding	380.583	-0.228817	0.117343	-1.94999	0.0511776	0.136091
ENSG00000170629.14	DPY19L2P2	transcribed_unprocessed_pseudogene	15.0475	0.889886	0.456407	1.94977	0.0512041	0.136144
ENSG00000165914.15	TTC7B	protein_coding	62.0478	2.36964	1.21551	1.9495	0.0512352	0.136208
ENSG00000132763.15	MMACHC	protein_coding	555.214	-0.370414	0.190039	-1.94914	0.0512782	0.136305
ENSG00000115902.11	SLC1A4	protein_coding	704.73	-0.227929	0.116953	-1.9489	0.0513079	0.136344
ENSG00000203760.9	CENPW	protein_coding	189.045	-0.232941	0.119521	-1.94896	0.0513007	0.136344
ENSG00000269473.1	AC012313.8	lncRNA	9.07945	1.13005	0.579852	1.94885	0.0513132	0.136344
ENSG00000167751.13	KLK2	protein_coding	2.17409	2.2905	1.17547	1.94858	0.0513461	0.136413
ENSG00000235852.1	AC005540.1	lncRNA	8.66132	1.19285	0.612198	1.94847	0.0513587	0.136429
ENSG00000226711.7	FAM66C	lncRNA	2.98532	-2.59016	1.32938	-1.94839	0.0513679	0.136435
ENSG00000188779.12	SKOR1	protein_coding	33.0069	-0.566157	0.290666	-1.9478	0.0514394	0.136607
ENSG00000122490.19	SLC66A2	protein_coding	113.517	0.579465	0.297662	1.94672	0.051568	0.136931
ENSG00000140319.11	SRP14	protein_coding	2384.2	-0.118508	0.0608796	-1.9466	0.0515828	0.136934
ENSG00000286237.1	ARMCX5-GPRASP2	protein_coding	11.6059	-1.7971	0.923188	-1.94663	0.0515795	0.136934
ENSG00000230797.3	YY2	protein_coding	29.7043	-0.649906	0.333879	-1.94653	0.0515912	0.136938
ENSG00000139278.10	GLIPR1	protein_coding	19.5728	-1.42754	0.733518	-1.94615	0.0516369	0.137041
ENSG00000137860.12	SLC28A2	protein_coding	11.3854	-0.91893	0.472208	-1.94603	0.0516516	0.137062
ENSG00000173757.10	STAT5B	protein_coding	921.395	0.286807	0.147407	1.94568	0.0516934	0.137127
ENSG00000175110.13	MRPS22	protein_coding	697.537	-0.171268	0.0880309	-1.94554	0.0517101	0.137127
ENSG00000267054.1	AC008738.1	lncRNA	2.45106	-3.01615	1.55024	-1.94561	0.0517017	0.137127
ENSG00000272909.1	AL122035.2	lncRNA	24.0794	-0.721371	0.370757	-1.94567	0.0516943	0.137127
ENSG00000278175.4	GLIDR	lncRNA	150.241	-0.289226	0.148657	-1.94559	0.0517035	0.137127
ENSG00000117569.19	PTBP2	protein_coding	529.953	-0.524164	0.269434	-1.94542	0.051724	0.137146
ENSG00000133858.17	ZFC3H1	protein_coding	1276.3	0.358797	0.184491	1.94479	0.0518002	0.13733
ENSG00000102053.12	ZC3H12B	protein_coding	7.25568	1.36249	0.700613	1.94472	0.0518092	0.137336
ENSG00000184182.19	UBE2F	protein_coding	217.248	0.2656	0.136636	1.94385	0.0519138	0.137595
ENSG00000122952.17	ZWINT	protein_coding	1425.3	-0.156121	0.0803179	-1.94379	0.0519214	0.137597
ENSG00000189212.12	DPY19L2P1	transcribed_unprocessed_pseudogene	2.74658	-2.86532	1.47428	-1.94354	0.0519506	0.137638
ENSG00000273151.1	AC073957.3	lncRNA	6.2061	1.23336	0.634589	1.94356	0.0519491	0.137638
ENSG00000160352.16	ZNF714	protein_coding	596.285	0.255814	0.131635	1.94336	0.051973	0.13768
ENSG00000100387.9	RBX1	protein_coding	851.112	0.134765	0.069355	1.94311	0.0520027	0.137733
ENSG00000260537.2	AC012184.2	protein_coding	198.588	-0.74477	0.383294	-1.94308	0.0520069	0.137733
ENSG00000132589.16	FLOT2	protein_coding	1635.87	0.70078	0.360692	1.94288	0.0520309	0.137772
ENSG00000214447.4	FAM187A	protein_coding	15.1546	0.851026	0.438032	1.94284	0.0520352	0.137772
ENSG00000120656.12	TAF12	protein_coding	282.547	0.287299	0.147913	1.94236	0.0520937	0.137909
ENSG00000125534.10	PPDPF	protein_coding	165.136	-0.338297	0.174273	-1.94119	0.0522354	0.138221
ENSG00000129204.17	USP6	protein_coding	9.67586	1.22539	0.631267	1.94116	0.0522392	0.138221
ENSG00000165732.13	DDX21	protein_coding	6946.2	0.095741	0.0493201	1.94122	0.0522317	0.138221
ENSG00000253910.2	PCDHGB2	protein_coding	19.8907	0.69985	0.360515	1.94125	0.0522277	0.138221
ENSG00000180178.11	FAR2P1	transcribed_unprocessed_pseudogene	4.29675	-1.75911	0.906514	-1.94053	0.0523159	0.138406
ENSG00000090615.15	GOLGA3	protein_coding	1109.33	-0.336074	0.17322	-1.94015	0.0523609	0.138489
ENSG00000261798.1	AL033527.2	lncRNA	10.4667	-0.991515	0.511043	-1.94018	0.0523581	0.138489
ENSG00000244038.11	DDOST	protein_coding	2284.87	0.239866	0.123651	1.93987	0.0523956	0.138562
ENSG00000177553.6	C1orf167-AS1	lncRNA	1.21045	-3.39155	1.74889	-1.93925	0.0524703	0.138742
ENSG00000110318.15	CEP126	protein_coding	47.9131	-0.537205	0.27723	-1.93776	0.0526523	0.139198
ENSG00000269958.1	AL049840.5	lncRNA	40.5478	-0.491649	0.253724	-1.93773	0.0526566	0.139198
ENSG00000170734.12	POLH	protein_coding	1121.49	-0.495473	0.255716	-1.93759	0.0526732	0.139224
ENSG00000171862.11	PTEN	protein_coding	2523.96	0.240156	0.123952	1.93749	0.0526857	0.139238
ENSG00000176108.9	CHMP6	protein_coding	186.727	0.36407	0.187916	1.93741	0.0526958	0.139247
ENSG00000104728.16	ARHGEF10	protein_coding	4.95022	3.28936	1.69832	1.93683	0.0527661	0.139414
ENSG00000177725.5	AC105206.1	lncRNA	3.06725	-3.47044	1.79195	-1.93669	0.0527838	0.139443
ENSG00000267510.1	AC011451.1	lncRNA	2.77348	-2.04257	1.05471	-1.93661	0.0527935	0.13945
ENSG00000211898.7	IGHD	IG_C_gene	5.42035	1.35389	0.699192	1.93636	0.0528237	0.139512
ENSG00000233521.7	LINC01638	lncRNA	3.16806	-2.47132	1.27638	-1.93619	0.0528447	0.139549
ENSG00000163703.19	CRELD1	protein_coding	109.102	0.445987	0.230363	1.93602	0.0528657	0.139586
ENSG00000172421.10	EFCAB3	protein_coding	9.72963	-1.25575	0.648652	-1.93594	0.0528756	0.139594
ENSG00000124151.19	NCOA3	protein_coding	3580.42	0.89583	0.462942	1.93508	0.0529804	0.139852
ENSG00000272425.1	AC009902.3	lncRNA	2.8615	-2.47298	1.27802	-1.93502	0.0529883	0.139855
ENSG00000185475.11	TMEM179B	protein_coding	142.428	0.285065	0.147332	1.93485	0.053009	0.139891
ENSG00000131370.16	SH3BP5	protein_coding	116.963	-0.465052	0.240386	-1.93461	0.0530385	0.139914
ENSG00000141627.14	DYM	protein_coding	858.517	-0.165288	0.0854361	-1.93464	0.0530348	0.139914
ENSG00000160055.20	TMEM234	protein_coding	58.0693	0.554486	0.286607	1.93466	0.0530321	0.139914
ENSG00000110422.12	HIPK3	protein_coding	604.225	0.349465	0.180646	1.93453	0.0530478	0.13992
ENSG00000121486.12	TRMT1L	protein_coding	376.736	0.515526	0.26651	1.93436	0.0530693	0.13994
ENSG00000166260.13	COX11	protein_coding	773.027	-0.298472	0.154297	-1.9344	0.0530635	0.13994
ENSG00000189091.13	SF3B3	protein_coding	5412.94	-0.109776	0.056769	-1.93374	0.0531454	0.140123
ENSG00000285796.1	AL162458.1	lncRNA	60.5916	-0.496488	0.256758	-1.93368	0.0531525	0.140123
ENSG00000067829.19	IDH3G	protein_coding	513.422	-0.21207	0.109698	-1.93322	0.0532091	0.14025
ENSG00000101417.12	PXMP4	protein_coding	202.899	-0.347133	0.179566	-1.93318	0.0532146	0.14025
ENSG00000033170.17	FUT8	protein_coding	885.568	0.240079	0.124204	1.93293	0.0532442	0.14031
ENSG00000074706.13	IPCEF1	protein_coding	2.67007	3.63982	1.88325	1.93273	0.053269	0.140357
ENSG00000203667.10	COX20	protein_coding	250.335	-0.255894	0.132416	-1.93251	0.0532972	0.140413
ENSG00000106330.12	MOSPD3	protein_coding	59.5109	-0.419735	0.217217	-1.93233	0.0533182	0.140431
ENSG00000253733.3	LZTS1-AS1	lncRNA	1.70518	-3.58522	1.85534	-1.93237	0.0533135	0.140431
ENSG00000257900.2	AL162632.1	lncRNA	15.9123	0.907252	0.469533	1.93224	0.0533293	0.140442
ENSG00000136158.12	SPRY2	protein_coding	6.74722	1.52571	0.789703	1.93201	0.0533588	0.140502
ENSG00000240291.1	AL450384.2	lncRNA	34.4552	-0.697988	0.361309	-1.93183	0.0533801	0.140539
ENSG00000196247.11	ZNF107	protein_coding	2540.96	-0.132063	0.0684064	-1.93057	0.0535366	0.140933
ENSG00000087263.17	OGFOD1	protein_coding	1027.21	-0.153129	0.0793322	-1.93022	0.0535798	0.14101
ENSG00000159314.11	ARHGAP27	protein_coding	362.642	0.443735	0.229885	1.93025	0.0535762	0.14101
ENSG00000145391.14	SETD7	protein_coding	2078.41	-0.162263	0.084073	-1.93003	0.0536034	0.141035
ENSG00000235189.2	AL034405.1	lncRNA	11.7132	-0.984229	0.509941	-1.93008	0.0535965	0.141035
ENSG00000130768.15	SMPDL3B	protein_coding	20.1319	-0.705578	0.365762	-1.92906	0.0537231	0.141332
ENSG00000172146.3	OR1A1	protein_coding	12.6694	-0.888005	0.460364	-1.92892	0.0537405	0.141359
ENSG00000110841.14	PPFIBP1	protein_coding	458.716	0.463261	0.240222	1.92847	0.0537969	0.141489
ENSG00000118777.12	ABCG2	protein_coding	2.00202	-3.08082	1.59765	-1.92834	0.0538129	0.141512
ENSG00000104154.7	SLC30A4	protein_coding	58.778	0.725926	0.37658	1.92768	0.0538947	0.141699
ENSG00000242474.3	AC093627.5	lncRNA	95.4439	-0.6408	0.332425	-1.92766	0.0538979	0.141699
ENSG00000185946.16	RNPC3	protein_coding	430.955	-0.792017	0.411018	-1.92696	0.0539842	0.141907
ENSG00000119906.13	SLF2	protein_coding	772.909	0.236979	0.123008	1.92654	0.0540371	0.142009
ENSG00000187079.20	TEAD1	protein_coding	1.30181	3.34133	1.73434	1.92657	0.0540339	0.142009
ENSG00000091127.14	PUS7	protein_coding	649.336	-0.571027	0.296412	-1.92646	0.0540467	0.142016
ENSG00000158169.13	FANCC	protein_coding	370.434	0.334843	0.173826	1.92631	0.0540656	0.142047
ENSG00000277383.1	AC010331.1	lncRNA	3.11053	-2.22486	1.15515	-1.92604	0.0540991	0.142117
ENSG00000137573.14	SULF1	protein_coding	18.9748	1.37583	0.714443	1.92573	0.0541376	0.142199
ENSG00000003056.8	M6PR	protein_coding	1071.63	0.405794	0.210729	1.92567	0.0541455	0.142202
ENSG00000115762.16	PLEKHB2	protein_coding	1243.12	0.117593	0.0610761	1.92536	0.0541844	0.142285
ENSG00000214717.12	ZBED1	protein_coding	472.615	0.257489	0.133742	1.92526	0.0541963	0.142298
ENSG00000163159.14	VPS72	protein_coding	414.173	0.418708	0.217496	1.92513	0.054213	0.142323
ENSG00000264575.1	LINC00526	lncRNA	25.5576	0.60561	0.314672	1.92458	0.0542824	0.142487
ENSG00000083544.16	TDRD3	protein_coding	192.739	0.275293	0.143099	1.9238	0.0543802	0.142717
ENSG00000261659.2	Z92544.1	lncRNA	19.6871	-1.27184	0.661122	-1.92376	0.0543842	0.142717
ENSG00000172456.18	FGGY	protein_coding	5.91792	2.99385	1.55676	1.92313	0.0544633	0.142906
ENSG00000186665.10	C17orf58	protein_coding	98.9041	-0.417307	0.217076	-1.9224	0.0545552	0.143116
ENSG00000274825.1	AL023803.2	lncRNA	10.9471	-0.902961	0.469709	-1.92238	0.0545575	0.143116
ENSG00000151491.14	EPS8	protein_coding	3.27672	2.43515	1.26681	1.92228	0.0545709	0.143132
ENSG00000223843.5	EFCAB6-AS1	lncRNA	17.0096	-0.895575	0.465913	-1.92219	0.0545815	0.143142
ENSG00000100522.10	GNPNAT1	protein_coding	684.706	-0.342927	0.178418	-1.92204	0.0546006	0.143159
ENSG00000133250.14	ZNF414	protein_coding	213.672	0.307884	0.160187	1.92203	0.0546023	0.143159
ENSG00000152348.16	ATG10	protein_coding	80.5645	-0.497608	0.258935	-1.92174	0.0546381	0.143234
ENSG00000280173.1	AC104447.1	TEC	47.1475	-0.473791	0.24657	-1.92153	0.054665	0.143286
ENSG00000204695.4	OR14J1	protein_coding	25.907	-0.671195	0.349441	-1.92077	0.0547607	0.143518
ENSG00000274333.4	CU633967.1	lncRNA	34.3686	-0.952995	0.496202	-1.92058	0.0547847	0.143562
ENSG00000174444.15	RPL4	protein_coding	40570.3	-0.0915564	0.0476749	-1.92043	0.0548031	0.143592
ENSG00000115459.18	ELMOD3	protein_coding	113.229	0.475745	0.247806	1.91983	0.0548798	0.143774
ENSG00000178623.12	GPR35	protein_coding	14.2316	-1.01656	0.529563	-1.91962	0.0549061	0.143825
ENSG00000121577.14	POPDC2	protein_coding	14.3066	1.29641	0.675444	1.91935	0.0549402	0.143881
ENSG00000229152.2	ANKRD10-IT1	lncRNA	122.214	0.390118	0.203257	1.91933	0.0549421	0.143881
ENSG00000165506.15	DNAAF2	protein_coding	327.825	-0.193223	0.100688	-1.91904	0.0549794	0.14396
ENSG00000101888.12	NXT2	protein_coding	245.476	0.324438	0.169104	1.91857	0.0550393	0.144081
ENSG00000236088.10	COX10-AS1	lncRNA	219.171	-0.274511	0.143082	-1.91856	0.0550398	0.144081
ENSG00000288075.1	AC108519.1	lncRNA	24.323	-0.806548	0.420485	-1.91813	0.0550939	0.144204
ENSG00000138696.11	BMPR1B	protein_coding	12.9447	-1.41981	0.74037	-1.9177	0.0551487	0.144329
ENSG00000279080.1	AL022322.2	lncRNA	106.343	-0.322998	0.168448	-1.91749	0.0551757	0.144381
ENSG00000286940.1	MICB-DT	lncRNA	24.9511	0.679616	0.354516	1.91703	0.0552347	0.144516
ENSG00000170889.14	RPS9	protein_coding	7204.52	0.121236	0.063286	1.91568	0.0554054	0.144944
ENSG00000160818.17	GPATCH4	protein_coding	1247.24	-0.19324	0.10088	-1.91554	0.055424	0.144974
ENSG00000231703.2	AL354993.1	lncRNA	3.32008	-2.87465	1.50103	-1.91512	0.0554772	0.145094
ENSG00000158417.11	EIF5B	protein_coding	2907.44	0.142773	0.0745655	1.91474	0.055526	0.145196
ENSG00000258035.2	AC123567.2	lncRNA	2.38216	3.04105	1.58826	1.9147	0.0555304	0.145196
ENSG00000168264.11	IRF2BP2	protein_coding	3.10673	3.60238	1.88179	1.91434	0.0555769	0.145299
ENSG00000287550.1	AL450345.2	lncRNA	1.81224	-3.29041	1.71898	-1.91417	0.0555986	0.145336
ENSG00000280353.1	AC011466.4	TEC	9.06812	-1.02057	0.533202	-1.91404	0.0556149	0.14536
ENSG00000187147.18	RNF220	protein_coding	1164.49	-0.193236	0.100967	-1.91385	0.0556398	0.145406
ENSG00000276089.1	AL137060.6	misc_RNA	41.9102	-1.10726	0.578628	-1.9136	0.0556717	0.145471
ENSG00000196110.8	ZNF699	protein_coding	80.0862	0.592925	0.309918	1.91317	0.0557265	0.145595
ENSG00000131849.12	ZNF132	protein_coding	21.7573	0.712243	0.37233	1.91294	0.0557563	0.145643
ENSG00000161904.12	LEMD2	protein_coding	446.337	0.358174	0.18724	1.91291	0.0557594	0.145643
ENSG00000151150.22	ANK3	protein_coding	18.7854	0.915838	0.478953	1.91217	0.0558547	0.145873
ENSG00000186265.10	BTLA	protein_coding	1.48959	4.0573	2.12192	1.91209	0.0558646	0.14588
ENSG00000258733.6	LINC02328	lncRNA	3.9051	2.00788	1.05019	1.91193	0.0558857	0.145916
ENSG00000175311.7	ANKS4B	protein_coding	10.4881	-0.961026	0.502687	-1.91178	0.0559045	0.145947
ENSG00000107643.16	MAPK8	protein_coding	289.709	0.419297	0.219397	1.91113	0.0559878	0.146145
ENSG00000161653.11	NAGS	protein_coding	2.42893	1.90954	0.999202	1.91106	0.0559966	0.146149
ENSG00000001167.14	NFYA	protein_coding	540.201	0.211661	0.11077	1.91082	0.0560277	0.146212
ENSG00000122224.18	LY9	protein_coding	4.29777	1.87943	0.983787	1.9104	0.0560817	0.146334
ENSG00000061938.20	TNK2	protein_coding	2247.26	0.344691	0.180504	1.9096	0.0561842	0.146582
ENSG00000251485.1	NRBF2P6	processed_pseudogene	5.8222	-1.83057	0.959046	-1.90874	0.056295	0.146852
ENSG00000198547.10	C20orf203	protein_coding	8.66714	-1.22038	0.639505	-1.90832	0.0563504	0.146961
ENSG00000272948.2	AP001412.1	lncRNA	3.88692	-2.24582	1.17686	-1.90831	0.0563515	0.146961
ENSG00000197753.11	LHFPL5	protein_coding	5.82126	1.64152	0.860276	1.90813	0.0563744	0.147002
ENSG00000033050.9	ABCF2	protein_coding	965.667	-0.303446	0.159038	-1.90802	0.0563891	0.147021
ENSG00000198763.3	MT-ND2	protein_coding	32418.7	-0.352605	0.184823	-1.9078	0.0564169	0.147075
ENSG00000155304.6	HSPA13	protein_coding	409.692	0.328197	0.172063	1.90743	0.0564651	0.147182
ENSG00000279805.1	Z95114.3	TEC	4.73054	1.33018	0.697508	1.90704	0.0565152	0.147293
ENSG00000180881.19	CAPS2	protein_coding	10.1827	-1.08225	0.567527	-1.90696	0.0565254	0.147301
ENSG00000198042.11	MAK16	protein_coding	815.522	-0.199153	0.10444	-1.90687	0.0565374	0.147313
ENSG00000139350.12	NEDD1	protein_coding	948.931	0.294224	0.154324	1.90654	0.0565805	0.1474
ENSG00000164162.14	ANAPC10	protein_coding	146.393	0.250211	0.131242	1.90648	0.0565877	0.1474
ENSG00000171877.21	FRMD5	protein_coding	9.85962	1.35514	0.71082	1.90644	0.0565929	0.1474
ENSG00000149260.18	CAPN5	protein_coding	5.85781	1.93414	1.01467	1.90618	0.0566273	0.147471
ENSG00000253819.2	LINC01151	lncRNA	1.45731	3.52445	1.84926	1.90587	0.0566676	0.147557
ENSG00000148943.12	LIN7C	protein_coding	533.187	-0.143035	0.07506	-1.90561	0.0567002	0.147607
ENSG00000264659.2	AC064805.2	lncRNA	1.55768	-3.50113	1.83728	-1.9056	0.0567016	0.147607
ENSG00000063244.13	U2AF2	protein_coding	4560.12	0.0808548	0.0424371	1.90528	0.0567431	0.147696
ENSG00000137868.19	STRA6	protein_coding	1.37251	4.06682	2.13474	1.90506	0.0567718	0.147752
ENSG00000205758.12	CRYZL1	protein_coding	165.945	0.29522	0.154972	1.90498	0.0567821	0.14776
ENSG00000105655.19	ISYNA1	protein_coding	26.865	0.840415	0.441224	1.90474	0.0568144	0.147797
ENSG00000174780.17	SRP72	protein_coding	2357.41	0.253212	0.132933	1.90481	0.0568054	0.147797
ENSG00000198804.2	MT-CO1	protein_coding	68274.8	-0.326626	0.171484	-1.9047	0.0568186	0.147797
ENSG00000227517.7	LINC01483	lncRNA	12.3337	1.5843	0.831827	1.9046	0.0568314	0.147812
ENSG00000275778.2	AC018630.2	protein_coding	10.096	1.23781	0.650194	1.90376	0.0569418	0.14808
ENSG00000131507.11	NDFIP1	protein_coding	227.434	-0.200499	0.105329	-1.90355	0.0569688	0.148131
ENSG00000100083.19	GGA1	protein_coding	1133.93	0.219735	0.115451	1.90328	0.0570038	0.148203
ENSG00000038219.13	BOD1L1	protein_coding	1182.94	0.839073	0.440872	1.90321	0.0570127	0.148207
ENSG00000130561.17	SAG	protein_coding	25.6196	-0.815765	0.428702	-1.90287	0.0570572	0.148303
ENSG00000105866.15	SP4	protein_coding	473.44	0.40989	0.215429	1.90266	0.0570844	0.148355
ENSG00000170054.16	SERPINA9	protein_coding	4.90715	-1.79323	0.942572	-1.90248	0.0571083	0.148398
ENSG00000250658.1	AC097652.1	lncRNA	3.3261	-1.99506	1.04877	-1.90229	0.0571336	0.148425
ENSG00000253865.1	AC131025.1	lncRNA	1.27797	3.15785	1.65998	1.90234	0.0571264	0.148425
ENSG00000196566.2	AL138767.1	lncRNA	4.09303	-1.98262	1.04226	-1.90223	0.0571414	0.148426
ENSG00000115211.16	EIF2B4	protein_coding	481	-0.261851	0.137672	-1.902	0.0571716	0.148486
ENSG00000244879.8	GABPB1-AS1	lncRNA	696.54	-0.211731	0.111338	-1.90169	0.0572119	0.148571
ENSG00000244627.5	TPTEP2	transcribed_unprocessed_pseudogene	45.7757	0.534882	0.281371	1.90098	0.0573042	0.148792
ENSG00000279696.1	AP001273.1	TEC	37.0152	-0.586649	0.30871	-1.90033	0.0573903	0.148996
ENSG00000187742.15	SECISBP2	protein_coding	716.465	0.212175	0.111665	1.90011	0.0574188	0.149051
ENSG00000166734.20	GOLM2	protein_coding	796.249	0.408016	0.214783	1.89967	0.0574767	0.149182
ENSG00000197549.9	PRAMENP	transcribed_unprocessed_pseudogene	16.2722	-0.818463	0.430865	-1.89958	0.057488	0.149192
ENSG00000128923.11	MINDY2	protein_coding	410.075	-0.179249	0.0943687	-1.89945	0.0575049	0.149217
ENSG00000236519.1	LINC01424	lncRNA	7.87451	-1.11289	0.586054	-1.89896	0.0575699	0.149366
ENSG00000189423.13	USP32P3	transcribed_unprocessed_pseudogene	83.0982	-0.578948	0.304977	-1.89833	0.0576521	0.14956
ENSG00000163939.18	PBRM1	protein_coding	1614.68	0.234654	0.123653	1.89769	0.0577368	0.149761
ENSG00000079819.19	EPB41L2	protein_coding	10.4107	2.1895	1.15415	1.89707	0.0578186	0.149954
ENSG00000129474.16	AJUBA	protein_coding	29.5448	-1.17902	0.621957	-1.89566	0.0580047	0.150417
ENSG00000133816.17	MICAL2	protein_coding	9.14373	-1.36582	0.720632	-1.89531	0.0580513	0.150518
ENSG00000196810.5	CTBP1-DT	lncRNA	339.295	-0.30428	0.160554	-1.89519	0.0580667	0.150525
ENSG00000250182.3	EEF1A1P13	processed_pseudogene	3.71332	1.77637	0.937308	1.89518	0.0580687	0.150525
ENSG00000107185.10	RGP1	protein_coding	741.238	0.219256	0.11571	1.89488	0.0581089	0.150609
ENSG00000158079.16	PTPDC1	protein_coding	12.1641	0.971652	0.512931	1.89431	0.0581834	0.150783
ENSG00000276900.1	AC023157.2	lncRNA	21.5913	0.686308	0.362337	1.89412	0.0582094	0.150831
ENSG00000168283.14	BMI1	protein_coding	963.026	0.331566	0.175092	1.89367	0.0582686	0.150965
ENSG00000142655.13	PEX14	protein_coding	412.454	0.456234	0.24099	1.89317	0.0583354	0.151119
ENSG00000166164.16	BRD7	protein_coding	1257.59	-0.143403	0.0757792	-1.89239	0.0584396	0.151369
ENSG00000103269.14	RHBDL1	protein_coding	35.1233	-0.567015	0.299696	-1.89196	0.0584957	0.151495
ENSG00000280294.1	AC011008.2	TEC	4.02849	-1.81501	0.959404	-1.89181	0.058516	0.151528
ENSG00000196597.13	ZNF782	protein_coding	30.5647	0.833797	0.44076	1.89173	0.0585276	0.151539
ENSG00000276757.1	RN7SL192P	misc_RNA	23.2903	-0.671256	0.354864	-1.89159	0.0585457	0.151566
ENSG00000107223.13	EDF1	protein_coding	982.876	0.147096	0.0777775	1.89124	0.0585929	0.151636
ENSG00000147274.14	RBMX	protein_coding	5310.73	-0.127486	0.0674077	-1.89126	0.0585891	0.151636
ENSG00000236120.7	AC110995.1	lncRNA	1.28002	3.37974	1.78707	1.89122	0.0585951	0.151636
ENSG00000124641.16	MED20	protein_coding	383.383	-0.329951	0.174506	-1.89077	0.0586546	0.15177
ENSG00000071051.14	NCK2	protein_coding	109.776	0.514618	0.272204	1.89056	0.0586832	0.151825
ENSG00000095319.14	NUP188	protein_coding	2743.18	-0.205113	0.108637	-1.88805	0.0590186	0.152661
ENSG00000134597.16	RBMX2	protein_coding	252.482	0.208502	0.110434	1.88803	0.0590216	0.152661
ENSG00000113597.18	TRAPPC13	protein_coding	360.129	0.26309	0.139367	1.88775	0.0590595	0.15274
ENSG00000205744.10	DENND1C	protein_coding	364.122	0.407475	0.21588	1.8875	0.059093	0.152807
ENSG00000278540.5	ACACA	protein_coding	1166.27	-0.436445	0.231253	-1.8873	0.0591197	0.152856
ENSG00000139194.8	RBP5	protein_coding	2.43971	2.57393	1.36391	1.88717	0.0591379	0.152864
ENSG00000164674.17	SYTL3	protein_coding	4.91104	1.24881	0.661722	1.88721	0.0591322	0.152864
ENSG00000151292.17	CSNK1G3	protein_coding	213.926	0.505976	0.268137	1.88701	0.0591593	0.152879
ENSG00000160613.14	PCSK7	protein_coding	814.304	-0.184266	0.0976523	-1.88696	0.059166	0.152879
ENSG00000253377.2	AC068672.2	lncRNA	10.3528	-1.00091	0.530438	-1.88696	0.0591664	0.152879
ENSG00000258050.2	AL139316.1	lncRNA	4.03833	-3.08374	1.63445	-1.88672	0.0591986	0.152942
ENSG00000100299.18	ARSA	protein_coding	179.125	0.311969	0.165394	1.88622	0.0592659	0.153095
ENSG00000249484.9	LINC01470	lncRNA	235.346	-0.269847	0.143067	-1.88616	0.059273	0.153095
ENSG00000242094.1	FOXP1-IT1	lncRNA	3.63667	-1.72658	0.915494	-1.88596	0.0593007	0.153147
ENSG00000166557.14	TMED3	protein_coding	592.911	-0.17416	0.0923564	-1.88574	0.05933	0.153203
ENSG00000285292.1	ABCF2-H2BE1	protein_coding	467.569	-0.268615	0.142479	-1.88529	0.0593904	0.15334
ENSG00000135506.16	OS9	protein_coding	1245.18	0.232606	0.123442	1.88434	0.0595186	0.153651
ENSG00000156869.14	FRRS1	protein_coding	162.16	0.585565	0.310881	1.88357	0.0596232	0.153901
ENSG00000274064.1	AC040978.1	processed_pseudogene	2.64954	-2.45471	1.30363	-1.88298	0.059703	0.154087
ENSG00000170248.15	PDCD6IP	protein_coding	2085.21	0.193427	0.102746	1.88257	0.0597589	0.154212
ENSG00000053900.11	ANAPC4	protein_coding	534.001	-0.320321	0.170197	-1.88206	0.0598273	0.154351
ENSG00000140987.20	ZSCAN32	protein_coding	348.585	-0.239893	0.127463	-1.88206	0.0598281	0.154351
ENSG00000189375.12	TBC1D28	protein_coding	1.51944	-3.32497	1.76711	-1.88159	0.0598916	0.154457
ENSG00000267009.6	AC007780.1	lncRNA	9.55389	2.08034	1.10559	1.88166	0.0598822	0.154457
ENSG00000281100.1	AC105749.1	TEC	4.94943	1.33862	0.711434	1.88159	0.0598922	0.154457
ENSG00000286741.1	AC008766.1	lncRNA	2.71463	1.98434	1.0547	1.88143	0.0599139	0.154493
ENSG00000135436.8	FAM186B	protein_coding	9.65337	-1.0889	0.57882	-1.88125	0.0599379	0.154535
ENSG00000224699.9	LAMTOR5-AS1	lncRNA	55.4729	-0.563496	0.299741	-1.87994	0.0601157	0.154974
ENSG00000167693.17	NXN	protein_coding	40.6205	0.598303	0.318304	1.87966	0.0601544	0.155054
ENSG00000067596.12	DHX8	protein_coding	1006.24	0.196323	0.10451	1.8785	0.0603125	0.155442
ENSG00000213977.8	TAX1BP3	protein_coding	62.1432	-0.469009	0.249686	-1.8784	0.060327	0.155459
ENSG00000267064.2	UXT-AS1	lncRNA	5.28855	1.65537	0.881319	1.87829	0.0603412	0.155476
ENSG00000245522.2	LINC02709	lncRNA	8.46319	-1.1502	0.612429	-1.87809	0.0603685	0.155526
ENSG00000104231.11	ZFAND1	protein_coding	286.145	-0.309158	0.164727	-1.87679	0.0605475	0.155968
ENSG00000087302.9	RTRAF	protein_coding	1489.83	-0.135669	0.0723005	-1.87646	0.060592	0.156062
ENSG00000227001.3	NBPF2P	unprocessed_pseudogene	2.59152	-2.87497	1.53235	-1.87618	0.0606299	0.15614
ENSG00000203307.2	FAM78B-AS1	lncRNA	2.27436	-3.06591	1.63423	-1.87606	0.0606468	0.156164
ENSG00000227359.1	AC017074.1	lncRNA	1.88902	-3.0311	1.61576	-1.87596	0.0606606	0.156179
ENSG00000214049.8	UCA1	lncRNA	2.46134	2.72839	1.45469	1.87558	0.0607133	0.156295
ENSG00000105877.18	DNAH11	protein_coding	11.9703	2.1558	1.14945	1.8755	0.0607238	0.1563
ENSG00000157895.11	C12orf43	protein_coding	381.895	-0.22638	0.12071	-1.8754	0.0607375	0.1563
ENSG00000224790.3	AP000704.1	lncRNA	14.5329	-0.890274	0.474713	-1.8754	0.0607384	0.1563
ENSG00000158477.7	CD1A	protein_coding	2.68878	1.68089	0.896325	1.87531	0.0607505	0.156311
ENSG00000150907.10	FOXO1	protein_coding	1195.42	1.26864	0.676517	1.87525	0.0607584	0.156311
ENSG00000272416.1	AC025175.1	lncRNA	8.29701	-1.317	0.702517	-1.87468	0.0608362	0.156491
ENSG00000124613.9	ZNF391	protein_coding	10.5044	1.83482	0.978915	1.87434	0.0608834	0.156593
ENSG00000068903.20	SIRT2	protein_coding	169.556	-0.319054	0.170231	-1.87424	0.0608974	0.156609
ENSG00000261670.1	AC012213.2	lncRNA	19.257	-0.772654	0.412267	-1.87416	0.0609086	0.156618
ENSG00000249786.7	EAF1-AS1	lncRNA	6.15619	-1.52656	0.814573	-1.87406	0.0609219	0.156632
ENSG00000184012.14	TMPRSS2	protein_coding	7.22302	-1.90456	1.01635	-1.87392	0.0609421	0.156644
ENSG00000203497.2	PDCD4-AS1	lncRNA	96.0496	-0.309	0.164894	-1.87393	0.0609404	0.156644
ENSG00000283517.1	AC005144.1	lncRNA	10.3424	0.925571	0.493969	1.87375	0.0609655	0.156684
ENSG00000166451.14	CENPN	protein_coding	546.196	0.243463	0.129967	1.87327	0.0610308	0.156832
ENSG00000158482.10	SNX29P1	unprocessed_pseudogene	10.9633	-1.19391	0.637551	-1.87265	0.0611167	0.157033
ENSG00000117115.13	PADI2	protein_coding	5.80526	-1.56774	0.837305	-1.87236	0.0611563	0.157102
ENSG00000125775.15	SDCBP2	protein_coding	40.4397	0.620576	0.331445	1.87233	0.0611606	0.157102
ENSG00000153485.6	TMEM251	protein_coding	143.543	-0.243688	0.130155	-1.87229	0.061167	0.157102
ENSG00000172339.10	ALG14	protein_coding	172.473	-2.60428	1.39107	-1.87214	0.0611871	0.157133
ENSG00000129535.13	NRL	protein_coding	30.9479	0.588794	0.314535	1.87195	0.0612132	0.15718
ENSG00000172795.17	DCP2	protein_coding	1640.75	0.153695	0.08212	1.87159	0.0612638	0.15729
ENSG00000061794.13	MRPS35	protein_coding	866.34	-0.137495	0.0734677	-1.87151	0.0612747	0.157298
ENSG00000276903.2	H2AC16	protein_coding	83.4438	0.423294	0.226191	1.8714	0.0612897	0.157317
ENSG00000074416.14	MGLL	protein_coding	127.187	0.459264	0.245553	1.87033	0.0614384	0.157678
ENSG00000104679.12	R3HCC1	protein_coding	324.534	-0.586762	0.313737	-1.87024	0.0614508	0.15769
ENSG00000132768.14	DPH2	protein_coding	1425.29	-0.191914	0.102621	-1.87012	0.0614674	0.157706
ENSG00000166595.12	CIAO2B	protein_coding	404.657	0.168713	0.0902193	1.87004	0.0614789	0.157706
ENSG00000183155.5	RABIF	protein_coding	146.302	0.28564	0.152747	1.87002	0.0614805	0.157706
ENSG00000153823.19	PID1	protein_coding	2.17356	-2.85583	1.52799	-1.86901	0.0616211	0.158047
ENSG00000278828.1	H3C10	protein_coding	41.3492	0.527558	0.282311	1.86871	0.0616635	0.158135
ENSG00000196187.12	TMEM63A	protein_coding	184.83	-0.435742	0.233297	-1.86775	0.0617964	0.158456
ENSG00000241666.2	AL031733.2	lncRNA	12.8644	-0.776224	0.41579	-1.86686	0.0619207	0.158755
ENSG00000267072.2	NAGPA-AS1	lncRNA	1.83225	-2.86448	1.53499	-1.86612	0.0620241	0.158999
ENSG00000225891.2	DHDDS-AS1	lncRNA	5.09882	-1.42955	0.766343	-1.86541	0.0621235	0.159234
ENSG00000147162.14	OGT	protein_coding	3888	0.207969	0.111537	1.86458	0.0622408	0.159514
ENSG00000102100.16	SLC35A2	protein_coding	214.487	0.233545	0.125261	1.86446	0.0622565	0.159523
ENSG00000276337.1	AC105429.1	lncRNA	2.89468	-2.43549	1.30629	-1.86444	0.0622602	0.159523
ENSG00000106077.18	ABHD11	protein_coding	119.254	0.296153	0.158888	1.8639	0.0623353	0.159695
ENSG00000173338.13	KCNK7	protein_coding	2.58125	-3.26573	1.75243	-1.86355	0.0623851	0.159762
ENSG00000231762.1	AL590426.1	processed_pseudogene	1.39021	3.19454	1.71419	1.86359	0.0623799	0.159762
ENSG00000267169.2	AC022098.1	lncRNA	10.2143	1.2437	0.667358	1.86362	0.0623747	0.159762
ENSG00000285992.1	AC120036.5	lncRNA	1.42621	2.23652	1.20127	1.8618	0.0626311	0.160372
ENSG00000262766.1	AC135050.5	lncRNA	7.00255	1.17449	0.63086	1.86173	0.0626418	0.160379
ENSG00000105792.19	CFAP69	protein_coding	10.5312	1.04038	0.559061	1.86094	0.0627532	0.160644
ENSG00000117868.17	ESYT2	protein_coding	497.176	0.221418	0.119	1.86066	0.0627929	0.160725
ENSG00000201217.1	Y_RNA	misc_RNA	1.23074	-2.88092	1.54865	-1.86028	0.0628457	0.16084
ENSG00000272267.2	AC021242.3	lncRNA	2.85682	1.92178	1.03313	1.86016	0.0628631	0.160864
ENSG00000066926.12	FECH	protein_coding	157.045	-0.539073	0.289857	-1.85979	0.0629151	0.160976
ENSG00000172922.11	RNASEH2C	protein_coding	433.378	-0.244896	0.131685	-1.8597	0.0629275	0.160988
ENSG00000240445.6	FOXO3B	protein_coding	47.857	0.589341	0.316931	1.85952	0.0629531	0.161033
ENSG00000141452.10	RMC1	protein_coding	318.475	0.317179	0.170582	1.85939	0.0629722	0.161043
ENSG00000261121.2	LINC02473	lncRNA	2.03022	-2.23076	1.19973	-1.85938	0.0629731	0.161043
ENSG00000073331.18	ALPK1	protein_coding	97	0.618397	0.332635	1.85909	0.0630147	0.161129
ENSG00000234585.6	CCT6P3	transcribed_unprocessed_pseudogene	134.749	0.301379	0.162133	1.85884	0.0630498	0.161178
ENSG00000273136.7	NBPF26	protein_coding	87.3933	0.670194	0.360535	1.85888	0.0630435	0.161178
ENSG00000107796.13	ACTA2	protein_coding	1.25101	3.67084	1.97595	1.85776	0.0632038	0.161542
ENSG00000218739.10	CEBPZOS	protein_coding	588.134	-0.198234	0.106708	-1.85772	0.0632082	0.161542
ENSG00000146556.14	WASH2P	transcribed_unprocessed_pseudogene	323.292	0.270573	0.145656	1.85762	0.0632235	0.161561
ENSG00000100320.23	RBFOX2	protein_coding	2852.38	-0.129325	0.0696213	-1.85755	0.0632331	0.161564
ENSG00000112977.16	DAP	protein_coding	1221.2	-0.139774	0.0752821	-1.85667	0.0633579	0.161863
ENSG00000118514.14	ALDH8A1	protein_coding	9.77446	1.86793	1.00631	1.85622	0.0634227	0.16196
ENSG00000230021.10	AL669831.3	transcribed_processed_pseudogene	15.7707	1.8658	1.00518	1.85618	0.0634281	0.16196
ENSG00000243749.1	TMEM35B	protein_coding	38.0955	0.69808	0.376063	1.85629	0.0634128	0.16196
ENSG00000250251.6	PKD1P6	transcribed_unprocessed_pseudogene	479.413	0.260986	0.140593	1.85632	0.0634086	0.16196
ENSG00000102103.17	PQBP1	protein_coding	540.729	0.172383	0.0928736	1.8561	0.0634387	0.161967
ENSG00000148803.12	FUOM	protein_coding	66.7159	0.39373	0.212135	1.85604	0.0634481	0.16197
ENSG00000004660.15	CAMKK1	protein_coding	7.64026	-1.30651	0.704331	-1.85497	0.0636009	0.16234
ENSG00000198554.12	WDHD1	protein_coding	943.036	-0.173158	0.0933763	-1.85442	0.0636796	0.16252
ENSG00000240498.9	CDKN2B-AS1	lncRNA	94.7016	0.380152	0.205037	1.85407	0.0637295	0.162627
ENSG00000105583.11	WDR83OS	protein_coding	282.462	-0.242412	0.130808	-1.85319	0.0638548	0.162912
ENSG00000231889.7	TRAF3IP2-AS1	lncRNA	101.76	0.402004	0.216927	1.85317	0.0638575	0.162912
ENSG00000198920.11	KIAA0753	protein_coding	261.396	0.428069	0.231017	1.85298	0.0638855	0.162963
ENSG00000137947.12	GTF2B	protein_coding	248.947	0.289221	0.15611	1.85267	0.0639294	0.163054
ENSG00000141258.13	SGSM2	protein_coding	910.501	-0.244484	0.131999	-1.85217	0.0640017	0.163218
ENSG00000196811.13	CHRNG	protein_coding	2.30762	2.66745	1.44025	1.85208	0.0640143	0.16323
ENSG00000165410.15	CFL2	protein_coding	340.273	-0.293137	0.158306	-1.85171	0.0640679	0.163345
ENSG00000068745.15	IP6K2	protein_coding	816.087	0.213628	0.115375	1.85159	0.0640841	0.163366
ENSG00000010810.17	FYN	protein_coding	126.709	0.581403	0.314027	1.85145	0.0641055	0.1634
ENSG00000152457.18	DCLRE1C	protein_coding	606.604	1.08472	0.586274	1.8502	0.064285	0.163837
ENSG00000148832.16	PAOX	protein_coding	33.9251	-0.637025	0.344353	-1.84992	0.0643249	0.163897
ENSG00000172766.19	NAA16	protein_coding	377.612	-0.359625	0.194399	-1.84993	0.064323	0.163897
ENSG00000122042.10	UBL3	protein_coding	314.117	-0.172969	0.093507	-1.84979	0.0643432	0.163923
ENSG00000134042.14	MRO	protein_coding	14.4044	-1.16641	0.630606	-1.84967	0.0643607	0.163926
ENSG00000188761.13	BCL2L15	protein_coding	31.0475	1.90949	1.03231	1.84972	0.0643537	0.163926
ENSG00000138688.16	KIAA1109	protein_coding	550.636	0.343636	0.185798	1.84951	0.0643844	0.163966
ENSG00000242267.6	SKINT1L	transcribed_unprocessed_pseudogene	14.2228	-1.15049	0.622109	-1.84933	0.0644099	0.16401
ENSG00000184906.11	AMYH02020865.1	transcribed_unprocessed_pseudogene	2.45179	5.71271	3.08919	1.84926	0.0644207	0.164013
ENSG00000279089.1	AC005839.1	TEC	35.6079	0.53139	0.287361	1.84921	0.0644273	0.164013
ENSG00000242294.6	STAG3L5P	transcribed_unprocessed_pseudogene	218.683	0.481512	0.260408	1.84907	0.0644479	0.164024
ENSG00000260630.7	SNAI3-AS1	lncRNA	33.6987	-0.557559	0.30153	-1.8491	0.0644432	0.164024
ENSG00000272894.5	MIOS-DT	lncRNA	20.5463	-2.66463	1.44218	-1.84764	0.0646548	0.16453
ENSG00000115568.16	ZNF142	protein_coding	1002.6	-0.13459	0.0728512	-1.84747	0.0646795	0.164572
ENSG00000152492.15	CCDC50	protein_coding	10.2906	2.29461	1.24208	1.84739	0.0646907	0.16458
ENSG00000147124.12	ZNF41	protein_coding	186.907	0.304208	0.164695	1.8471	0.0647332	0.164625
ENSG00000267432.6	DNAH17-AS1	lncRNA	19.776	-1.12112	0.606945	-1.84715	0.0647255	0.164625
ENSG00000270076.1	AF131215.7	lncRNA	9.59845	-1.01978	0.55207	-1.84719	0.0647198	0.164625
ENSG00000135951.16	TSGA10	protein_coding	65.4013	-0.649829	0.352038	-1.84591	0.0649058	0.165044
ENSG00000041988.15	THAP3	protein_coding	186.203	0.446119	0.241734	1.8455	0.0649652	0.165159
ENSG00000102901.13	CENPT	protein_coding	560.895	-0.301687	0.163473	-1.84548	0.0649677	0.165159
ENSG00000156261.13	CCT8	protein_coding	4834.02	-0.101324	0.0549083	-1.84533	0.064989	0.165193
ENSG00000273338.1	AC103591.3	lncRNA	1.5526	2.87876	1.56011	1.84523	0.0650045	0.165211
ENSG00000174175.17	SELP	protein_coding	1.32824	4.8464	2.62715	1.84474	0.0650759	0.165372
ENSG00000119636.16	BBOF1	protein_coding	39.7867	-0.6719	0.364286	-1.84443	0.0651207	0.165423
ENSG00000162373.13	BEND5	protein_coding	2.32465	3.51915	1.90788	1.84453	0.065106	0.165423
ENSG00000163554.15	SPTA1	protein_coding	6.71567	2.69977	1.46371	1.84448	0.0651134	0.165423
ENSG00000105085.11	MED26	protein_coding	305.259	0.251509	0.136369	1.84433	0.0651345	0.165437
ENSG00000253477.5	AC012213.1	lncRNA	1.56575	-3.07584	1.66798	-1.84405	0.0651759	0.165522
ENSG00000260267.1	AC026471.1	lncRNA	60.7134	0.389459	0.211321	1.84297	0.0653332	0.1659
ENSG00000280401.1	AC022532.1	TEC	1.97932	-2.57113	1.39539	-1.84259	0.0653895	0.166022
ENSG00000161277.11	THAP8	protein_coding	33.1464	-0.538422	0.292249	-1.84234	0.065425	0.166091
ENSG00000156052.11	GNAQ	protein_coding	7.83481	1.8016	0.977916	1.84228	0.065434	0.166094
ENSG00000178988.11	MRFAP1L1	protein_coding	872.153	-0.12663	0.0687701	-1.84135	0.0655704	0.166419
ENSG00000181847.12	TIGIT	protein_coding	8.92249	1.85129	1.0055	1.84116	0.0655981	0.166468
ENSG00000105778.19	AVL9	protein_coding	866.845	0.373412	0.202825	1.84106	0.0656132	0.166485
ENSG00000285875.1	AL035446.2	lncRNA	23.8616	-0.646151	0.351045	-1.84065	0.0656727	0.166615
ENSG00000279622.2	AC025280.2	lncRNA	4.20554	-1.8563	1.00874	-1.84021	0.065738	0.16676
ENSG00000130635.16	COL5A1	protein_coding	4.62809	3.13601	1.70422	1.84014	0.0657483	0.166765
ENSG00000260011.2	AC132938.1	lncRNA	1.33816	-3.18527	1.73117	-1.83996	0.0657748	0.166812
ENSG00000287262.1	AC021148.2	lncRNA	14.9002	-0.788263	0.428435	-1.83987	0.0657876	0.166823
ENSG00000286427.1	AC009486.2	lncRNA	1.25425	2.91173	1.58268	1.83975	0.0658049	0.166846
ENSG00000187522.16	HSPA14	protein_coding	501.063	-0.166976	0.0907637	-1.83968	0.0658159	0.166853
ENSG00000110104.13	CCDC86	protein_coding	1163.05	-0.211387	0.114915	-1.83951	0.0658406	0.166894
ENSG00000071537.14	SEL1L	protein_coding	976.816	0.370915	0.201731	1.83866	0.0659655	0.16719
ENSG00000256628.3	ZBTB11-AS1	lncRNA	89.9455	0.311277	0.169302	1.83859	0.065975	0.167193
ENSG00000137767.14	SQOR	protein_coding	63.4407	0.570881	0.310579	1.83812	0.0660452	0.167335
ENSG00000248458.2	AL139147.1	lncRNA	14.3656	-1.00946	0.549185	-1.8381	0.0660475	0.167335
ENSG00000273265.1	CNNM3-DT	lncRNA	5.05611	-1.52124	0.827676	-1.83797	0.0660673	0.167364
ENSG00000075240.17	GRAMD4	protein_coding	318.969	-1.08909	0.592593	-1.83784	0.0660864	0.167391
ENSG00000189376.12	C8orf76	protein_coding	148.034	0.380653	0.207222	1.83693	0.0662198	0.167708
ENSG00000239521.9	CASTOR3	transcribed_unprocessed_pseudogene	40.815	0.777665	0.423386	1.83678	0.066243	0.167746
ENSG00000114631.11	PODXL2	protein_coding	2.50681	2.22193	1.20991	1.83645	0.0662918	0.167848
ENSG00000241743.4	XACT	lncRNA	664.557	-0.511227	0.278429	-1.83611	0.066341	0.167952
ENSG00000243244.7	STON1	protein_coding	6.21971	-1.17512	0.640051	-1.83598	0.0663601	0.167979
ENSG00000100632.11	ERH	protein_coding	2477.07	0.130604	0.0711393	1.8359	0.066373	0.167991
ENSG00000257681.1	AC025265.1	lncRNA	1.76394	-2.99236	1.63027	-1.8355	0.066431	0.168116
ENSG00000263818.5	RDM1P5	transcribed_processed_pseudogene	6.96253	-1.48903	0.811331	-1.83529	0.066463	0.168176
ENSG00000287787.1	AC092275.1	lncRNA	8.55418	-1.00441	0.547338	-1.83508	0.0664939	0.168233
ENSG00000171916.17	LGALS9C	protein_coding	4.21416	2.79352	1.52264	1.83465	0.066557	0.168372
ENSG00000143207.21	COP1	protein_coding	584.466	-0.275354	0.150094	-1.83454	0.0665733	0.168392
ENSG00000124608.5	AARS2	protein_coding	898.08	0.0998312	0.0544215	1.83441	0.0665935	0.168422
ENSG00000111142.14	METAP2	protein_coding	2089.33	-0.447279	0.2439	-1.83386	0.0666747	0.16859
ENSG00000210082.2	MT-RNR2	Mt_rRNA	156715	-0.336176	0.183317	-1.83385	0.0666766	0.16859
ENSG00000218073.1	AL021407.2	processed_pseudogene	3.31114	-1.96868	1.07356	-1.83379	0.0666852	0.16859
ENSG00000150990.9	DHX37	protein_coding	1134.96	0.208697	0.113828	1.83344	0.0667375	0.16868
ENSG00000179523.5	EIF3J-DT	lncRNA	58.9821	-0.465701	0.254003	-1.83344	0.0667367	0.16868
ENSG00000253710.5	ALG11	protein_coding	909.738	0.329449	0.17972	1.83312	0.0667843	0.168777
ENSG00000184178.16	SCFD2	protein_coding	357.854	-0.220747	0.120432	-1.83296	0.0668078	0.168816
ENSG00000096968.14	JAK2	protein_coding	13.2	1.22897	0.670545	1.83279	0.0668331	0.168826
ENSG00000105559.12	PLEKHA4	protein_coding	76.6892	-0.562907	0.307117	-1.83287	0.0668214	0.168826
ENSG00000152219.5	ARL14EP	protein_coding	605.97	0.368519	0.201073	1.83277	0.0668372	0.168826
ENSG00000168813.17	ZNF507	protein_coding	793.455	0.137174	0.0748921	1.83162	0.067008	0.169215
ENSG00000230155.6	CEP250-AS1	lncRNA	15.0345	0.735659	0.401639	1.83164	0.067005	0.169215
ENSG00000112697.17	TMEM30A	protein_coding	995.998	0.269843	0.147336	1.83148	0.0670295	0.169248
ENSG00000278196.3	IGLV2-8	IG_V_gene	50.5655	-0.630666	0.3444	-1.8312	0.0670706	0.169331
ENSG00000114573.10	ATP6V1A	protein_coding	2985.79	-0.166127	0.0907239	-1.83113	0.0670817	0.169338
ENSG00000168040.5	FADD	protein_coding	413.326	-0.174591	0.0953512	-1.83104	0.0670952	0.169345
ENSG00000275491.1	LINC01730	lncRNA	6.2189	-1.49213	0.814928	-1.83099	0.0671015	0.169345
ENSG00000105671.12	DDX49	protein_coding	836.429	-0.209147	0.114236	-1.83083	0.0671257	0.169376
ENSG00000130703.17	OSBPL2	protein_coding	522.721	0.324532	0.177263	1.8308	0.067131	0.169376
ENSG00000184903.10	IMMP2L	protein_coding	75.3137	-0.638043	0.348516	-1.83074	0.067139	0.169376
ENSG00000276408.1	AC025287.2	lncRNA	1.33967	-3.41629	1.86622	-1.83059	0.067162	0.169392
ENSG00000277449.1	CEBPB-AS1	lncRNA	21.6485	-0.643269	0.3514	-1.83059	0.0671616	0.169392
ENSG00000138085.17	ATRAID	protein_coding	437.284	-0.269483	0.147222	-1.83045	0.0671828	0.169423
ENSG00000164465.19	DCBLD1	protein_coding	1.94393	2.88757	1.57795	1.82995	0.067257	0.169589
ENSG00000084754.12	HADHA	protein_coding	2528.57	0.0815305	0.0445567	1.82981	0.0672778	0.16962
ENSG00000221983.8	UBA52	protein_coding	5103.96	-0.103946	0.0568129	-1.82962	0.0673063	0.169671
ENSG00000126756.12	UXT	protein_coding	514.703	0.13773	0.0752916	1.82928	0.0673572	0.169778
ENSG00000215695.1	RSC1A1	protein_coding	187.828	0.522563	0.285766	1.82864	0.0674533	0.169999
ENSG00000139734.19	DIAPH3	protein_coding	447.15	0.18574	0.101587	1.82839	0.0674912	0.170074
ENSG00000145495.16	MARCHF6	protein_coding	1531.53	0.310373	0.169765	1.82825	0.0675122	0.170084
ENSG00000255815.3	KRT8P11	processed_pseudogene	1.40114	3.63985	1.9909	1.82825	0.0675124	0.170084
ENSG00000081189.16	MEF2C	protein_coding	2227.75	0.496507	0.271676	1.82757	0.0676135	0.170318
ENSG00000128789.21	PSMG2	protein_coding	499.607	0.164188	0.0898459	1.82745	0.0676328	0.170345
ENSG00000260120.2	AC104066.3	lncRNA	1.44614	3.17299	1.73677	1.82695	0.0677078	0.170513
ENSG00000211669.3	IGLV3-10	IG_V_gene	45.035	-0.602633	0.329932	-1.82654	0.0677697	0.170647
ENSG00000198673.10	TAFA2	protein_coding	7.94917	1.22144	0.66898	1.82582	0.067878	0.170877
ENSG00000287565.1	AC108168.1	lncRNA	3.23635	1.95011	1.06807	1.82582	0.067877	0.170877
ENSG00000172247.4	C1QTNF4	protein_coding	1.57342	3.10686	1.70202	1.82539	0.067942	0.171017
ENSG00000262304.2	AC027796.3	protein_coding	5.22827	-2.89009	1.58337	-1.82527	0.0679598	0.171041
ENSG00000198542.14	ITGBL1	protein_coding	7.2939	1.48219	0.812163	1.82499	0.0680022	0.171126
ENSG00000140279.13	DUOX2	protein_coding	2.1556	-3.12312	1.71157	-1.82471	0.0680454	0.171213
ENSG00000212663.2	AC003035.1	lncRNA	9.04095	-1.21619	0.666566	-1.82456	0.0680675	0.171248
ENSG00000141552.18	ANAPC11	protein_coding	277.462	-0.187973	0.103039	-1.82429	0.0681082	0.171328
ENSG00000198064.13	NPIPB13	protein_coding	50.9304	1.0198	0.559073	1.8241	0.068137	0.17138
ENSG00000253134.1	AC025437.1	lncRNA	4.63967	-2.32767	1.27633	-1.82372	0.068195	0.171504
ENSG00000168556.7	ING2	protein_coding	158.773	0.330083	0.18104	1.82326	0.0682641	0.171656
ENSG00000244345.1	AC104435.2	lncRNA	2.0135	2.23736	1.22722	1.82311	0.068286	0.17169
ENSG00000107521.20	HPS1	protein_coding	527.243	0.181798	0.099778	1.82203	0.0684505	0.172061
ENSG00000203325.3	AL445248.1	lncRNA	2.04393	-3.07328	1.68671	-1.82206	0.0684461	0.172061
ENSG00000228262.10	LINC01320	lncRNA	76.8263	0.411726	0.226055	1.82135	0.0685529	0.172297
ENSG00000136935.14	GOLGA1	protein_coding	143.044	0.533585	0.293158	1.82012	0.06874	0.172745
ENSG00000228065.11	LINC01515	lncRNA	6.70301	1.40475	0.771813	1.82007	0.0687485	0.172745
ENSG00000129116.19	PALLD	protein_coding	522.91	-0.277897	0.152714	-1.81972	0.0688015	0.172851
ENSG00000269858.6	EGLN2	protein_coding	1023.2	0.209832	0.115312	1.81968	0.0688076	0.172851
ENSG00000084112.15	SSH1	protein_coding	407.314	-0.452974	0.24907	-1.81866	0.0689632	0.17322
ENSG00000165891.16	E2F7	protein_coding	313.693	-0.362524	0.199395	-1.81812	0.0690454	0.173405
ENSG00000257800.1	FNBP1P1	processed_pseudogene	46.0754	0.454176	0.249829	1.81794	0.0690726	0.173451
ENSG00000184005.11	ST6GALNAC3	protein_coding	7.46485	-2.51155	1.38181	-1.81757	0.0691294	0.173572
ENSG00000251350.2	LINC02475	lncRNA	22.1157	-0.816883	0.449481	-1.81739	0.0691569	0.17362
ENSG00000284534.1	AC092634.7	lncRNA	2.53547	-2.50407	1.37819	-1.81692	0.0692287	0.173779
ENSG00000111266.9	DUSP16	protein_coding	9.04122	2.6826	1.47664	1.81669	0.0692643	0.173846
ENSG00000088808.18	PPP1R13B	protein_coding	282.296	0.45003	0.247732	1.8166	0.0692783	0.17386
ENSG00000171843.17	MLLT3	protein_coding	221.403	-0.254292	0.140016	-1.81617	0.0693447	0.174005
ENSG00000165632.8	TAF3	protein_coding	390.829	0.158309	0.0871947	1.81558	0.0694354	0.174211
ENSG00000259305.6	ZHX1-C8orf76	protein_coding	25.4516	1.12434	0.619385	1.81526	0.0694845	0.174312
ENSG00000099904.16	ZDHHC8	protein_coding	2.49805	-3.57708	1.97072	-1.81511	0.0695068	0.174325
ENSG00000106976.21	DNM1	protein_coding	32.8539	1.70166	0.937486	1.81513	0.0695042	0.174325
ENSG00000222365.1	SNORD12B	snoRNA	6.08392	-1.21509	0.669842	-1.81399	0.0696788	0.174713
ENSG00000261471.1	AC092145.1	lncRNA	1.37298	2.89599	1.59645	1.81402	0.0696749	0.174713
ENSG00000030110.13	BAK1	protein_coding	359.072	0.171254	0.0944302	1.81355	0.0697475	0.174863
ENSG00000139445.18	FOXN4	protein_coding	3.69069	-1.95078	1.0759	-1.81316	0.0698078	0.174992
ENSG00000287189.1	AL121956.6	lncRNA	1.38834	-2.85871	1.57689	-1.81288	0.0698507	0.175078
ENSG00000064201.16	TSPAN32	protein_coding	21.2432	-0.840992	0.463971	-1.8126	0.0698943	0.175166
ENSG00000255561.7	FDXACB1	protein_coding	137.674	0.27157	0.149843	1.81236	0.0699299	0.175233
ENSG00000080345.18	RIF1	protein_coding	1868.89	0.150421	0.0830048	1.8122	0.0699555	0.175276
ENSG00000279806.1	AC018629.1	TEC	5.19482	-1.86226	1.02766	-1.81214	0.0699652	0.175278
ENSG00000168439.17	STIP1	protein_coding	3432.66	-0.127827	0.0705532	-1.81178	0.0700205	0.175395
ENSG00000103319.12	EEF2K	protein_coding	965.8	-0.197339	0.108924	-1.81172	0.0700292	0.175395
ENSG00000172771.12	EFCAB12	protein_coding	27.5434	0.769909	0.424991	1.81159	0.0700495	0.175424
ENSG00000100601.10	ALKBH1	protein_coding	275.365	0.222911	0.123056	1.81147	0.0700686	0.175428
ENSG00000229418.2	AL136181.1	lncRNA	2.77685	-2.51258	1.38701	-1.81151	0.0700624	0.175428
ENSG00000183779.7	ZNF703	protein_coding	16.6405	0.77977	0.430566	1.81104	0.0701353	0.175573
ENSG00000228708.1	AL109763.1	lncRNA	66.3379	-0.358992	0.198268	-1.81064	0.0701969	0.175706
ENSG00000165782.11	PIP4P1	protein_coding	313.528	0.602822	0.332967	1.81046	0.070225	0.175754
ENSG00000140506.17	LMAN1L	protein_coding	4.57711	2.3814	1.3156	1.81012	0.070277	0.175863
ENSG00000070614.15	NDST1	protein_coding	596.896	-0.328086	0.181278	-1.80985	0.0703196	0.175938
ENSG00000224577.3	LINC01117	lncRNA	8.91325	0.998986	0.551983	1.80981	0.0703246	0.175938
ENSG00000052126.15	PLEKHA5	protein_coding	12.1766	0.938128	0.518416	1.8096	0.0703572	0.175986
ENSG00000083642.19	PDS5B	protein_coding	967.029	0.36633	0.202439	1.80958	0.0703613	0.175986
ENSG00000232936.6	AL157400.2	lncRNA	9.4674	-1.65642	0.915561	-1.80919	0.070422	0.176116
ENSG00000248671.8	ALG1L9P	lncRNA	34.8575	0.525359	0.290408	1.80904	0.0704454	0.176153
ENSG00000175147.13	TMEM51-AS1	lncRNA	2.32883	-3.1415	1.73697	-1.80861	0.0705123	0.176298
ENSG00000179218.15	CALR	protein_coding	5472.15	0.075827	0.0419428	1.80787	0.0706272	0.176564
ENSG00000268975.2	MIA-RAB4B	protein_coding	8.4214	2.05404	1.13626	1.80772	0.07065	0.176599
ENSG00000100490.10	CDKL1	protein_coding	138.311	1.23706	0.684412	1.80748	0.0706867	0.176669
ENSG00000198677.12	TTC37	protein_coding	1798.04	0.203438	0.112624	1.80634	0.0708647	0.177091
ENSG00000164818.16	DNAAF5	protein_coding	920.905	-0.127945	0.0708355	-1.80623	0.0708819	0.177113
ENSG00000100297.16	MCM5	protein_coding	3240.92	-0.126875	0.0702481	-1.8061	0.0709034	0.177144
ENSG00000272084.1	AL137127.1	lncRNA	4.6029	1.63528	0.905779	1.80538	0.0710147	0.1774
ENSG00000154144.13	TBRG1	protein_coding	282.923	0.369955	0.204961	1.80501	0.0710738	0.177526
ENSG00000116251.11	RPL22	protein_coding	6436.62	-0.169632	0.0940013	-1.80457	0.0711417	0.177662
ENSG00000146410.12	MTFR2	protein_coding	215.851	0.284275	0.157533	1.80455	0.0711459	0.177662
ENSG00000129422.14	MTUS1	protein_coding	316.321	0.38507	0.213402	1.80443	0.0711638	0.177669
ENSG00000272918.1	AC005070.3	lncRNA	5.66948	-1.71189	0.948724	-1.80441	0.0711664	0.177669
ENSG00000180776.16	ZDHHC20	protein_coding	981.559	-1.19373	0.661639	-1.8042	0.0711992	0.177729
ENSG00000185904.12	LINC00839	lncRNA	9.30964	-1.10059	0.610203	-1.80364	0.0712878	0.17792
ENSG00000269967.1	AL136115.2	lncRNA	2.63847	-2.81085	1.55846	-1.80361	0.0712932	0.17792
ENSG00000115414.21	FN1	protein_coding	1.20206	-3.38882	1.8793	-1.80324	0.0713503	0.178018
ENSG00000179295.18	PTPN11	protein_coding	3550.64	-0.0767044	0.0425366	-1.80326	0.0713476	0.178018
ENSG00000100731.16	PCNX1	protein_coding	550.685	0.669786	0.371542	1.80272	0.0714321	0.1782
ENSG00000151224.13	MAT1A	protein_coding	62.2545	-0.878103	0.487152	-1.80252	0.071463	0.178255
ENSG00000273247.5	RAB33B-AS1	lncRNA	50.8677	-0.597127	0.331297	-1.80239	0.071484	0.178285
ENSG00000196233.14	LCOR	protein_coding	1111.57	0.908778	0.504249	1.80224	0.0715076	0.178322
ENSG00000279765.3	AC013394.1	protein_coding	35.0602	1.16167	0.644599	1.80215	0.0715214	0.178335
ENSG00000147224.13	PRPS1	protein_coding	1448.81	-0.347391	0.192808	-1.80175	0.0715854	0.178444
ENSG00000227388.3	AL133410.1	lncRNA	20.1048	-1.06215	0.589526	-1.8017	0.0715919	0.178444
ENSG00000250067.12	YJEFN3	protein_coding	145.839	-0.323316	0.179444	-1.80177	0.0715824	0.178444
ENSG00000082212.13	ME2	protein_coding	1648.78	-0.106129	0.0589103	-1.80154	0.0716185	0.178488
ENSG00000167196.14	FBXO22	protein_coding	681.263	0.171784	0.095382	1.80101	0.0717007	0.178671
ENSG00000254685.7	FPGT	protein_coding	142.4	-0.593833	0.329758	-1.80082	0.071732	0.178727
ENSG00000163754.18	GYG1	protein_coding	38.576	1.4167	0.786983	1.80016	0.0718348	0.178961
ENSG00000277425.1	AL121890.4	lncRNA	1.87022	-2.83233	1.5738	-1.79968	0.0719116	0.17913
ENSG00000249207.2	AC079921.1	lncRNA	1.46134	-3.22615	1.79332	-1.79898	0.0720221	0.179375
ENSG00000277072.5	STAG3L2	transcribed_unprocessed_pseudogene	232.79	-0.285277	0.158585	-1.79889	0.0720353	0.179375
ENSG00000288573.1	AL357079.3	lncRNA	4.14994	-1.39146	0.773512	-1.79889	0.0720365	0.179375
ENSG00000134668.12	SPOCD1	protein_coding	2.59318	1.75443	0.975559	1.79838	0.0721161	0.179551
ENSG00000196981.4	WDR5B	protein_coding	141.309	0.222474	0.123763	1.79759	0.0722418	0.179842
ENSG00000225249.6	LINC00378	lncRNA	3.38478	-2.00156	1.11365	-1.79729	0.0722903	0.17994
ENSG00000261329.6	AC016597.1	lncRNA	3.39968	-1.93296	1.07581	-1.79675	0.0723755	0.18013
ENSG00000216901.1	ZNF603P	unprocessed_pseudogene	1.61563	-2.69574	1.5005	-1.79656	0.0724061	0.180184
ENSG00000160908.15	ZNF394	protein_coding	288.033	0.233322	0.129881	1.79643	0.0724263	0.180212
ENSG00000269955.2	FMC1-LUC7L2	protein_coding	564.645	0.435354	0.242352	1.79637	0.0724352	0.180212
ENSG00000242741.2	LINC02005	lncRNA	4.03658	1.45873	0.812069	1.79631	0.0724447	0.180213
ENSG00000196118.12	CCDC189	protein_coding	70.5199	-0.501139	0.279019	-1.79608	0.0724824	0.180285
ENSG00000136875.13	PRPF4	protein_coding	1077.24	-0.11369	0.0633024	-1.79598	0.0724976	0.180301
ENSG00000127124.16	HIVEP3	protein_coding	49.7694	0.60693	0.337991	1.7957	0.0725423	0.180383
ENSG00000267757.4	EML2-AS1	lncRNA	79.9458	-0.379193	0.211172	-1.79566	0.0725485	0.180383
ENSG00000159921.20	GNE	protein_coding	396.724	-0.213535	0.118966	-1.79492	0.0726667	0.180632
ENSG00000265494.1	AC005304.2	lncRNA	21.1484	0.572659	0.319043	1.79493	0.0726647	0.180632
ENSG00000230415.1	LINC01786	lncRNA	7.93079	-1.79343	0.999263	-1.79475	0.0726933	0.180676
ENSG00000136002.20	ARHGEF4	protein_coding	4.36122	-1.77505	0.989258	-1.79433	0.0727608	0.180777
ENSG00000140153.18	WDR20	protein_coding	283.814	0.282032	0.15717	1.79443	0.0727443	0.180777
ENSG00000221986.7	MYBPHL	protein_coding	1.80206	-2.72077	1.51628	-1.79438	0.072753	0.180777
ENSG00000157653.12	C9orf43	protein_coding	26.5523	0.707169	0.3942	1.79393	0.0728237	0.180911
ENSG00000228382.1	ITPKB-IT1	lncRNA	4.0482	-1.42842	0.796327	-1.79377	0.0728506	0.180955
ENSG00000198218.11	QRICH1	protein_coding	1964.18	0.202409	0.112855	1.79354	0.0728869	0.181023
ENSG00000156253.7	RWDD2B	protein_coding	694.727	0.22954	0.128001	1.79327	0.0729297	0.181107
ENSG00000101294.18	HM13	protein_coding	1917.51	-0.188205	0.104965	-1.79303	0.0729679	0.18118
ENSG00000126391.14	FRMD8	protein_coding	604.972	0.257972	0.14394	1.79222	0.0730977	0.18148
ENSG00000102981.10	PARD6A	protein_coding	103.33	-0.286664	0.160021	-1.79141	0.0732269	0.181778
ENSG00000251349.3	MSANTD3-TMEFF1	protein_coding	9.9254	-1.13746	0.635014	-1.79124	0.0732551	0.181826
ENSG00000114315.4	HES1	protein_coding	6.27618	1.21127	0.676468	1.79058	0.07336	0.182064
ENSG00000182150.18	ERCC6L2	protein_coding	468.05	0.285011	0.159201	1.79025	0.073413	0.182173
ENSG00000223722.3	IFITM3P2	processed_pseudogene	1.31246	2.49732	1.3952	1.78994	0.0734634	0.182275
ENSG00000132824.14	SERINC3	protein_coding	1342.86	0.145389	0.0812402	1.78962	0.0735151	0.182359
ENSG00000287693.1	AC091691.3	lncRNA	4.77925	-1.35682	0.75815	-1.78965	0.0735109	0.182359
ENSG00000237753.2	AC079922.2	lncRNA	50.0891	-0.440281	0.246033	-1.78952	0.0735312	0.182376
ENSG00000172943.20	PHF8	protein_coding	739.829	0.381812	0.213392	1.78925	0.0735747	0.182439
ENSG00000183943.6	PRKX	protein_coding	197.803	-0.476711	0.266423	-1.7893	0.0735662	0.182439
ENSG00000261588.1	AC093249.4	processed_pseudogene	13.6147	1.02742	0.574242	1.78917	0.073588	0.18245
ENSG00000067798.16	NAV3	protein_coding	76.1939	-0.641826	0.358783	-1.7889	0.0736315	0.182535
ENSG00000121274.14	TENT4B	protein_coding	389.057	0.312437	0.174665	1.78878	0.0736497	0.182558
ENSG00000055163.20	CYFIP2	protein_coding	3111.4	-0.18681	0.104456	-1.78841	0.0737096	0.182684
ENSG00000100292.18	HMOX1	protein_coding	3.40624	-2.4347	1.36213	-1.78743	0.0738686	0.183055
ENSG00000100802.15	C14orf93	protein_coding	145.08	0.318037	0.177953	1.78719	0.073906	0.183103
ENSG00000276250.1	AC127024.6	lncRNA	2.23754	-2.33128	1.30442	-1.78722	0.0739021	0.183103
ENSG00000070413.20	DGCR2	protein_coding	909.651	-0.148165	0.082937	-1.78648	0.0740217	0.183359
ENSG00000119787.14	ATL2	protein_coding	783.459	0.276669	0.154895	1.78618	0.0740708	0.183359
ENSG00000120314.18	WDR55	protein_coding	346.525	0.156319	0.0875182	1.78613	0.0740783	0.183359
ENSG00000146648.19	EGFR	protein_coding	2.59638	-2.18473	1.22295	-1.78644	0.0740288	0.183359
ENSG00000242550.6	SERPINB10	protein_coding	1.8738	3.08158	1.72527	1.78614	0.0740767	0.183359
ENSG00000268858.2	AL118506.1	lncRNA	111.018	-0.276894	0.155026	-1.78611	0.0740822	0.183359
ENSG00000275708.1	MIR3648-1	miRNA	46.9671	-0.495871	0.277614	-1.78619	0.074069	0.183359
ENSG00000279845.1	AC097372.2	TEC	1.22593	3.19158	1.78688	1.78611	0.0740809	0.183359
ENSG00000261008.7	LINC01572	lncRNA	54.124	0.666258	0.373144	1.78552	0.0741762	0.18357
ENSG00000142082.15	SIRT3	protein_coding	77.0945	-0.670863	0.375775	-1.78528	0.0742162	0.183646
ENSG00000283103.3	AC010642.2	lncRNA	56.0251	-0.410175	0.229783	-1.78505	0.0742531	0.183715
ENSG00000198821.11	CD247	protein_coding	2.79533	2.6977	1.51137	1.78494	0.0742704	0.183735
ENSG00000237036.5	ZEB1-AS1	lncRNA	145.442	0.553319	0.310041	1.78466	0.0743159	0.183825
ENSG00000287710.1	AC067852.5	lncRNA	4.37255	1.68744	0.945784	1.78417	0.0743961	0.184001
ENSG00000187595.16	ZNF385C	protein_coding	2.7089	2.36109	1.32343	1.78407	0.0744125	0.184019
ENSG00000242114.6	MTFP1	protein_coding	534.412	-0.192275	0.107808	-1.78349	0.0745058	0.184227
ENSG00000149201.10	CCDC81	protein_coding	7.22209	1.25221	0.702134	1.78343	0.074516	0.18423
ENSG00000166295.9	ANAPC16	protein_coding	1352.11	0.119648	0.0671022	1.78308	0.074574	0.184349
ENSG00000247735.2	AC120114.1	lncRNA	22.4075	-0.666546	0.373829	-1.78302	0.0745826	0.184349
ENSG00000006534.16	ALDH3B1	protein_coding	20.7866	-0.787153	0.441536	-1.78276	0.0746253	0.184408
ENSG00000175556.17	LONRF3	protein_coding	1.92847	2.37078	1.32988	1.78271	0.0746339	0.184408
ENSG00000281571.2	AC241585.2	TEC	56.5904	0.465816	0.261281	1.78282	0.0746159	0.184408
ENSG00000023318.8	ERP44	protein_coding	490.849	0.193934	0.108802	1.78244	0.0746769	0.184492
ENSG00000089060.12	SLC8B1	protein_coding	362.082	-0.37988	0.213145	-1.78226	0.0747067	0.184543
ENSG00000286797.1	AC009315.1	lncRNA	14.7999	-0.953685	0.535172	-1.78201	0.0747471	0.18462
ENSG00000118276.11	B4GALT6	protein_coding	3.635	2.52731	1.41846	1.78173	0.0747937	0.184712
ENSG00000196993.8	NPIPB9	protein_coding	20.0014	1.30586	0.733145	1.78118	0.0748836	0.184911
ENSG00000287786.1	AC113615.2	lncRNA	1.88296	2.34815	1.3185	1.78093	0.0749241	0.184989
ENSG00000177045.10	SIX5	protein_coding	17.3785	-0.810231	0.455096	-1.78035	0.0750187	0.1852
ENSG00000287830.1	AC007218.3	lncRNA	2.40241	-2.45547	1.37998	-1.77935	0.0751829	0.185583
ENSG00000158987.22	RAPGEF6	protein_coding	1021.96	0.96307	0.541268	1.77928	0.0751931	0.185585
ENSG00000228010.6	AC073343.2	lncRNA	7.84763	1.3324	0.748907	1.77913	0.0752185	0.185625
ENSG00000089006.17	SNX5	protein_coding	4959.17	0.0638309	0.0358791	1.77906	0.0752303	0.185631
ENSG00000186448.15	ZNF197	protein_coding	102.645	0.574549	0.323063	1.77844	0.0753313	0.185858
ENSG00000233654.2	AC108047.1	lncRNA	16.7013	-0.662164	0.372341	-1.77838	0.0753416	0.18586
ENSG00000157315.5	TMED6	protein_coding	4.0261	-1.89235	1.06447	-1.77774	0.0754464	0.186096
ENSG00000122861.16	PLAU	protein_coding	10.8294	2.24806	1.26484	1.77734	0.0755121	0.186236
ENSG00000153930.12	ANKFN1	protein_coding	37.7488	0.760211	0.427787	1.77708	0.0755551	0.186319
ENSG00000184203.8	PPP1R2	protein_coding	978.974	-0.130998	0.073727	-1.77679	0.0756025	0.186413
ENSG00000284740.1	AL645728.2	transcribed_unprocessed_pseudogene	8.69401	-3.15182	1.77416	-1.77652	0.0756474	0.186501
ENSG00000119541.10	VPS4B	protein_coding	545.163	0.392557	0.22098	1.77644	0.0756609	0.186511
ENSG00000129292.21	PHF20L1	protein_coding	1106.64	-0.11005	0.061953	-1.77636	0.0756744	0.186512
ENSG00000228434.1	AC004951.1	lncRNA	90.1963	-0.416048	0.234219	-1.77632	0.0756798	0.186512
ENSG00000137221.14	TJAP1	protein_coding	483.947	0.389543	0.219312	1.77621	0.0756988	0.186536
ENSG00000279561.2	AL845472.1	TEC	16.4441	-0.753503	0.424268	-1.77601	0.0757317	0.186594
ENSG00000137747.16	TMPRSS13	protein_coding	11.0913	1.04308	0.587461	1.77556	0.0758046	0.186751
ENSG00000287400.1	AC093151.7	lncRNA	4.64531	-1.45562	0.81994	-1.77527	0.0758532	0.186848
ENSG00000198346.11	ZNF813	protein_coding	6.90784	2.36273	1.33125	1.77482	0.0759277	0.187009
ENSG00000101843.19	PSMD10	protein_coding	443.337	-0.206574	0.116422	-1.77435	0.0760053	0.187177
ENSG00000146221.10	TCTE1	protein_coding	3.1205	2.44217	1.3765	1.77419	0.0760317	0.187219
ENSG00000286888.1	AC006427.2	lncRNA	6.73916	-1.18312	0.666918	-1.77401	0.0760617	0.18727
ENSG00000177054.14	ZDHHC13	protein_coding	222.939	0.288878	0.162876	1.77361	0.0761277	0.18741
ENSG00000124216.4	SNAI1	protein_coding	1.6927	2.72972	1.5397	1.77289	0.0762466	0.18768
ENSG00000237480.3	AL355306.2	lncRNA	3.96617	-2.22938	1.25759	-1.77274	0.076271	0.187717
ENSG00000130726.12	TRIM28	protein_coding	8516.28	-0.0912473	0.0514751	-1.77265	0.0762871	0.187733
ENSG00000099821.14	POLRMT	protein_coding	1342.79	-0.244676	0.138078	-1.77201	0.0763925	0.187906
ENSG00000188818.12	ZDHHC11	protein_coding	64.2564	-0.650941	0.367349	-1.772	0.0763946	0.187906
ENSG00000268945.1	AC010422.2	lncRNA	5.54144	-1.55508	0.877554	-1.77206	0.0763845	0.187906
ENSG00000283516.1	LITAFD	protein_coding	5.45478	-1.56135	0.881083	-1.77208	0.076381	0.187906
ENSG00000151014.6	NOCT	protein_coding	294.261	0.245372	0.138479	1.7719	0.0764106	0.187923
ENSG00000259706.1	HSP90B2P	processed_pseudogene	1.20992	3.13398	1.76911	1.7715	0.0764769	0.188063
ENSG00000054282.16	SDCCAG8	protein_coding	138.637	0.679495	0.383673	1.77103	0.0765562	0.188212
ENSG00000153933.10	DGKE	protein_coding	142.849	0.669935	0.378268	1.77106	0.0765509	0.188212
ENSG00000144040.13	SFXN5	protein_coding	123.139	0.608219	0.343578	1.77025	0.0766857	0.188502
ENSG00000162852.14	CNST	protein_coding	633.11	0.222766	0.125846	1.77016	0.0767012	0.188502
ENSG00000214226.9	C17orf67	protein_coding	12.6089	0.737753	0.416774	1.77015	0.0767021	0.188502
ENSG00000176393.11	RNPEP	protein_coding	208.921	-0.43074	0.243422	-1.76952	0.0768078	0.188738
ENSG00000249275.1	AC093817.1	lncRNA	10.1314	-0.858909	0.485643	-1.7686	0.0769606	0.189091
ENSG00000188229.6	TUBB4B	protein_coding	3984.16	0.126326	0.071437	1.76836	0.0770013	0.189168
ENSG00000214336.5	FOXI3	protein_coding	7.78143	-1.32639	0.750189	-1.76807	0.0770489	0.189262
ENSG00000103034.14	NDRG4	protein_coding	29.0791	1.16454	0.658817	1.76763	0.0771236	0.189307
ENSG00000140090.18	SLC24A4	protein_coding	23.4814	1.17135	0.662639	1.7677	0.0771108	0.189307
ENSG00000152926.15	ZNF117	protein_coding	246.599	0.29529	0.167055	1.76762	0.0771238	0.189307
ENSG00000171469.11	ZNF561	protein_coding	407.382	0.185418	0.10488	1.76789	0.0770785	0.189307
ENSG00000177788.6	AL162595.1	lncRNA	1.54034	2.95237	1.67019	1.76769	0.0771133	0.189307
ENSG00000242498.8	ARPIN	protein_coding	8.862	0.961998	0.544171	1.76782	0.0770906	0.189307
ENSG00000125633.11	CCDC93	protein_coding	658.188	0.456329	0.258186	1.76744	0.0771543	0.189359
ENSG00000285763.1	AL358777.1	lncRNA	4.58711	1.75032	0.990431	1.76723	0.0771897	0.189423
ENSG00000167543.16	TP53I13	protein_coding	108.123	-0.416716	0.235824	-1.76706	0.0772179	0.189469
ENSG00000226471.6	Z93930.2	lncRNA	8.10272	-1.41708	0.802028	-1.76687	0.0772505	0.189503
ENSG00000276007.1	AC079414.3	lncRNA	24.5656	-0.58335	0.330151	-1.76692	0.0772418	0.189503
ENSG00000273295.1	AP000350.6	lncRNA	15.1341	-0.814569	0.461088	-1.76662	0.0772911	0.18958
ENSG00000106258.15	CYP3A5	protein_coding	21.3006	-0.660681	0.374034	-1.76637	0.0773343	0.189653
ENSG00000147119.4	CHST7	protein_coding	1.86101	2.42108	1.37077	1.76622	0.0773589	0.189653
ENSG00000174606.14	ANGEL2	protein_coding	582.402	0.318541	0.180341	1.76633	0.0773412	0.189653
ENSG00000187857.4	OR6C75	protein_coding	1.29845	-3.19128	1.80684	-1.76622	0.0773588	0.189653
ENSG00000100330.16	MTMR3	protein_coding	379.766	0.449151	0.254311	1.76615	0.0773705	0.189659
ENSG00000162068.2	NTN3	protein_coding	2.78914	-2.65359	1.50254	-1.76606	0.077385	0.189671
ENSG00000137831.15	UACA	protein_coding	3.63765	2.3101	1.30836	1.76565	0.0774546	0.189781
ENSG00000163545.11	NUAK2	protein_coding	110.611	0.268055	0.151814	1.76568	0.0774491	0.189781
ENSG00000232528.3	AL109809.1	transcribed_unitary_pseudogene	1.48115	3.09377	1.75222	1.76563	0.0774578	0.189781
ENSG00000142230.13	SAE1	protein_coding	2601.48	-0.14592	0.0826966	-1.76452	0.0776449	0.190216
ENSG00000231663.1	COA6-AS1	lncRNA	5.5411	-1.34767	0.763864	-1.76428	0.0776855	0.190292
ENSG00000224081.9	SLC44A3-AS1	transcribed_processed_pseudogene	13.4416	0.775192	0.439439	1.76405	0.077724	0.190363
ENSG00000149823.9	VPS51	protein_coding	1347.38	0.143199	0.0811892	1.76377	0.0777707	0.190455
ENSG00000047579.20	DTNBP1	protein_coding	309.227	0.295141	0.167347	1.76365	0.0777904	0.19046
ENSG00000267419.2	ZNF56	transcribed_unprocessed_pseudogene	8.45328	-0.997752	0.565733	-1.76365	0.0777916	0.19046
ENSG00000173175.15	ADCY5	protein_coding	301.868	-0.337358	0.191332	-1.76321	0.0778655	0.190617
ENSG00000119688.21	ABCD4	protein_coding	427.782	0.284004	0.161086	1.76306	0.07789	0.190654
ENSG00000278784.1	AL136295.7	lncRNA	37.7782	0.476817	0.270466	1.76294	0.07791	0.19068
ENSG00000260192.3	LINC02240	lncRNA	5.16555	1.34289	0.761781	1.76282	0.0779304	0.190707
ENSG00000185442.13	FAM174B	protein_coding	10.7707	-1.01337	0.574879	-1.76276	0.0779415	0.190711
ENSG00000234261.4	AL138720.1	lncRNA	3.83348	1.84833	1.04878	1.76235	0.0780098	0.190855
ENSG00000159720.12	ATP6V0D1	protein_coding	587.687	0.277675	0.157574	1.76219	0.0780372	0.190898
ENSG00000146802.13	TMEM168	protein_coding	8.43454	1.31638	0.747101	1.76199	0.0780718	0.19096
ENSG00000149929.16	HIRIP3	protein_coding	558.296	0.207692	0.117919	1.76131	0.0781856	0.191215
ENSG00000269973.1	AC010969.2	lncRNA	76.4384	0.364222	0.206803	1.7612	0.0782038	0.191236
ENSG00000036054.13	TBC1D23	protein_coding	540.553	0.382157	0.217063	1.76058	0.0783099	0.191473
ENSG00000166801.16	FAM111A	protein_coding	1465.17	0.193657	0.110004	1.76046	0.0783303	0.191499
ENSG00000173137.12	ADCK5	protein_coding	161.874	0.284712	0.161731	1.7604	0.0783396	0.191499
ENSG00000138674.17	SEC31A	protein_coding	1308.8	0.190305	0.108114	1.76023	0.0783687	0.191539
ENSG00000263904.1	AC015563.1	lncRNA	3.35191	2.04961	1.16443	1.76019	0.0783751	0.191539
ENSG00000185900.11	POMK	protein_coding	891.033	1.17765	0.669216	1.75974	0.0784519	0.191704
ENSG00000196747.4	H2AC13	protein_coding	28.8709	-0.642296	0.365019	-1.75962	0.0784715	0.191728
ENSG00000176371.14	ZSCAN2	protein_coding	185.503	0.472725	0.268731	1.7591	0.07856	0.191921
ENSG00000104361.10	NIPAL2	protein_coding	2.72885	1.84682	1.0499	1.75904	0.0785714	0.191926
ENSG00000134830.6	C5AR2	protein_coding	63.9327	-0.405101	0.230328	-1.7588	0.0786113	0.192
ENSG00000238222.3	MKRN4P	processed_pseudogene	2.72172	2.04952	1.16537	1.75868	0.0786312	0.192025
ENSG00000263126.1	AC040162.3	lncRNA	21.8791	0.644232	0.366381	1.75837	0.078685	0.192122
ENSG00000279518.1	AC083843.3	TEC	9.07717	-0.971219	0.55235	-1.75834	0.0786896	0.192122
ENSG00000288010.1	AL035587.3	lncRNA	8.79649	-1.09704	0.624085	-1.75784	0.078774	0.192304
ENSG00000286182.1	AC112172.2	lncRNA	6.14599	1.27581	0.725841	1.7577	0.0787977	0.192339
ENSG00000163960.12	UBXN7	protein_coding	1747.97	0.147204	0.0837547	1.75755	0.0788233	0.192378
ENSG00000153721.19	CNKSR3	protein_coding	44.9865	-0.512505	0.29163	-1.75738	0.0788528	0.192427
ENSG00000122786.20	CALD1	protein_coding	1.4247	3.54063	2.01489	1.75723	0.0788786	0.192467
ENSG00000270091.1	AC015726.1	lncRNA	4.43201	-1.748	0.994786	-1.75716	0.07889	0.192471
ENSG00000006555.11	TTC22	protein_coding	1.24222	-3.17015	1.80438	-1.75692	0.0789312	0.192548
ENSG00000144134.18	RABL2A	protein_coding	50.0935	-0.523859	0.29822	-1.75662	0.0789824	0.19265
ENSG00000171444.18	MCC	protein_coding	2.73904	-2.47204	1.40739	-1.75647	0.0790083	0.19269
ENSG00000248593.3	DSTNP2	transcribed_unprocessed_pseudogene	31.4878	-0.627293	0.357152	-1.75637	0.0790245	0.192706
ENSG00000270885.2	RASL10B	protein_coding	209.451	-0.399592	0.227561	-1.75598	0.0790919	0.192847
ENSG00000224848.2	AL589843.1	lncRNA	10.1016	-1.00149	0.570421	-1.7557	0.0791403	0.192941
ENSG00000136122.18	BORA	protein_coding	450.783	0.272017	0.154962	1.75538	0.0791948	0.193051
ENSG00000065135.12	GNAI3	protein_coding	968.903	0.114962	0.0654993	1.75517	0.0792304	0.193091
ENSG00000161243.9	FBXO27	protein_coding	19.5838	-1.35233	0.770478	-1.75518	0.0792282	0.193091
ENSG00000076685.19	NT5C2	protein_coding	1001.55	-0.27937	0.159206	-1.75477	0.0792981	0.193209
ENSG00000162227.8	TAF6L	protein_coding	285.731	-0.348033	0.198329	-1.75483	0.079289	0.193209
ENSG00000263961.8	RHEX	protein_coding	1.93555	2.39796	1.3666	1.75469	0.0793121	0.19322
ENSG00000124557.13	BTN1A1	protein_coding	2.11561	-2.64757	1.50895	-1.75458	0.0793307	0.193242
ENSG00000105677.12	TMEM147	protein_coding	440.765	-0.150027	0.0855238	-1.75421	0.0793945	0.193374
ENSG00000121753.13	ADGRB2	protein_coding	2199.98	0.189443	0.108024	1.75371	0.07948	0.193559
ENSG00000165886.5	UBTD1	protein_coding	17.6909	-0.715311	0.40792	-1.75356	0.0795063	0.1936
ENSG00000106615.10	RHEB	protein_coding	921.124	0.0993104	0.0566465	1.75316	0.0795746	0.193732
ENSG00000144362.12	PHOSPHO2	protein_coding	43.5131	-0.5595	0.319143	-1.75313	0.0795798	0.193732
ENSG00000089048.15	ESF1	protein_coding	1051.83	0.114735	0.0654488	1.75304	0.0795944	0.193744
ENSG00000227007.1	LINC01247	lncRNA	10.2828	-0.970037	0.553462	-1.75267	0.0796584	0.193876
ENSG00000178409.14	BEND3	protein_coding	393.27	0.173712	0.0991558	1.75191	0.0797898	0.194173
ENSG00000269293.3	ZSCAN16-AS1	lncRNA	29.2366	-0.586207	0.334627	-1.75182	0.0798048	0.194186
ENSG00000236283.5	AC019197.1	lncRNA	11.3378	-1.32319	0.755478	-1.75146	0.0798659	0.194311
ENSG00000079337.16	RAPGEF3	protein_coding	7.64283	-1.43689	0.820459	-1.75132	0.0798906	0.194348
ENSG00000281560.1	LSINCT5	lncRNA	3.11523	-2.32823	1.32953	-1.75117	0.0799168	0.194388
ENSG00000211459.2	MT-RNR1	Mt_rRNA	96987.9	-0.263508	0.150485	-1.75106	0.0799354	0.19441
ENSG00000284948.1	AC107959.4	lncRNA	1.71514	2.68763	1.53505	1.75084	0.0799733	0.194479
ENSG00000272281.6	TPTE2P2	transcribed_unprocessed_pseudogene	2.11485	2.61489	1.49367	1.75065	0.0800062	0.194535
ENSG00000214193.11	SH3D21	protein_coding	194.744	-0.373786	0.213587	-1.75004	0.0801115	0.194744
ENSG00000287190.1	AC239799.2	lncRNA	12.3217	-1.16755	0.667141	-1.75008	0.0801043	0.194744
ENSG00000115738.10	ID2	protein_coding	726.543	0.196297	0.112181	1.74982	0.0801498	0.194814
ENSG00000188629.13	ZNF177	protein_coding	22.8697	0.826918	0.472739	1.7492	0.0802557	0.195048
ENSG00000167880.8	EVPL	protein_coding	1.71132	4.31853	2.46921	1.74895	0.0802995	0.195131
ENSG00000158636.16	EMSY	protein_coding	336.507	0.313946	0.179524	1.74877	0.0803305	0.195182
ENSG00000267318.1	AC005702.1	protein_coding	1.43057	-3.1679	1.81168	-1.7486	0.0803601	0.195231
ENSG00000246308.2	AC116535.1	lncRNA	5.32338	-1.39899	0.800167	-1.74837	0.0804004	0.195305
ENSG00000134470.21	IL15RA	protein_coding	1.73311	2.86045	1.63621	1.74822	0.0804261	0.195316
ENSG00000144228.9	SPOPL	protein_coding	343.909	-0.288853	0.165231	-1.74817	0.0804339	0.195316
ENSG00000233997.5	LINC01425	lncRNA	7.73316	-1.09918	0.628751	-1.74819	0.0804309	0.195316
ENSG00000040199.18	PHLPP2	protein_coding	179.411	0.549827	0.314599	1.7477	0.0805153	0.19549
ENSG00000103415.12	HMOX2	protein_coding	325.771	-0.219103	0.125376	-1.74757	0.080539	0.195524
ENSG00000105808.18	RASA4	protein_coding	545.441	0.241407	0.138153	1.74739	0.08057	0.195576
ENSG00000105538.10	RASIP1	protein_coding	6.90694	-1.41085	0.807652	-1.74686	0.0806621	0.195776
ENSG00000105429.13	MEGF8	protein_coding	738.652	0.330369	0.18913	1.74678	0.0806751	0.195784
ENSG00000285628.1	AC126755.5	lncRNA	7.3154	1.76766	1.01203	1.74666	0.0806968	0.195789
ENSG00000288111.1	AC130888.1	lncRNA	2.13207	2.93689	1.68138	1.74671	0.0806873	0.195789
ENSG00000122008.15	POLK	protein_coding	214.878	0.340279	0.194831	1.74653	0.0807184	0.195818
ENSG00000226314.8	ZNF192P1	transcribed_unprocessed_pseudogene	15.6148	0.93527	0.535564	1.74633	0.0807541	0.195881
ENSG00000203663.4	OR2L2	protein_coding	7.54634	-1.19285	0.683085	-1.74627	0.0807643	0.195882
ENSG00000089057.15	SLC23A2	protein_coding	400.152	0.213288	0.122163	1.74593	0.0808232	0.196001
ENSG00000187772.8	LIN28B	protein_coding	1856.79	-0.0957028	0.0548392	-1.74515	0.0809585	0.196306
ENSG00000204946.10	ZNF783	protein_coding	178.157	-0.374588	0.214659	-1.74504	0.0809782	0.19633
ENSG00000107862.6	GBF1	protein_coding	1483.31	0.764999	0.438553	1.74437	0.0810943	0.196588
ENSG00000165434.8	PGM2L1	protein_coding	25.0541	-0.649109	0.372159	-1.74417	0.0811293	0.196649
ENSG00000183206.17	POTEC	protein_coding	3.38134	1.88639	1.08185	1.74367	0.0812169	0.196838
ENSG00000251623.2	AC139491.5	transcribed_processed_pseudogene	6.35916	-1.41597	0.812193	-1.74339	0.0812653	0.196932
ENSG00000172977.13	KAT5	protein_coding	627.878	0.349478	0.200511	1.74294	0.0813442	0.197075
ENSG00000224373.3	IGHV4-59	IG_V_gene	10.147	-1.03801	0.595535	-1.74299	0.0813348	0.197075
ENSG00000125846.15	ZNF133	protein_coding	84.3634	0.508255	0.291644	1.74272	0.0813819	0.197143
ENSG00000198258.11	UBL5	protein_coding	588.149	-0.227114	0.130328	-1.74264	0.0813973	0.197147
ENSG00000223760.4	MED15P9	transcribed_unprocessed_pseudogene	2.18424	-2.39937	1.37689	-1.7426	0.0814032	0.197147
ENSG00000070404.10	FSTL3	protein_coding	27.8386	0.634371	0.364128	1.74216	0.0814796	0.197309
ENSG00000130811.12	EIF3G	protein_coding	1682.57	0.144061	0.0827093	1.74178	0.081547	0.197377
ENSG00000165271.17	NOL6	protein_coding	1350.34	-0.133744	0.076785	-1.7418	0.0815435	0.197377
ENSG00000170396.9	ZNF804A	protein_coding	277.583	-0.198548	0.113988	-1.74184	0.0815367	0.197377
ENSG00000182810.7	DDX28	protein_coding	362.75	-0.216084	0.124055	-1.74184	0.0815359	0.197377
ENSG00000011021.23	CLCN6	protein_coding	748.322	0.245739	0.141106	1.74152	0.081593	0.197465
ENSG00000203808.12	BVES-AS1	lncRNA	3.50004	-1.85435	1.06484	-1.74145	0.0816056	0.197471
ENSG00000129990.15	SYT5	protein_coding	19.8518	1.33222	0.765376	1.7406	0.0817535	0.197806
ENSG00000259804.1	AC027682.1	lncRNA	5.00301	-1.32662	0.762209	-1.7405	0.0817718	0.197826
ENSG00000100167.20	SEPTIN3	protein_coding	6.86497	1.39393	0.800942	1.74036	0.0817958	0.19786
ENSG00000160310.18	PRMT2	protein_coding	291.392	0.184395	0.105991	1.73973	0.0819062	0.19808
ENSG00000198399.15	ITSN2	protein_coding	825.005	0.300628	0.172799	1.73976	0.0819012	0.19808
ENSG00000214530.10	STARD10	protein_coding	66.4039	-0.558405	0.32105	-1.73931	0.0819803	0.198235
ENSG00000175793.12	SFN	protein_coding	4.1796	-1.47605	0.84906	-1.73845	0.0821322	0.198579
ENSG00000273284.1	AP001033.2	lncRNA	4.78217	1.46366	0.84219	1.73792	0.0822245	0.198778
ENSG00000177200.17	CHD9	protein_coding	833.733	0.469036	0.269932	1.73761	0.0822791	0.198863
ENSG00000235257.9	ITGA9-AS1	lncRNA	23.2072	0.629318	0.362174	1.73761	0.0822793	0.198863
ENSG00000229321.2	AC008269.1	lncRNA	4.57734	-1.87443	1.07879	-1.73753	0.0822943	0.198875
ENSG00000273270.1	AC090114.2	lncRNA	80.88	-0.361772	0.208242	-1.73727	0.08234	0.198962
ENSG00000117262.19	GPR89A	protein_coding	238.68	-0.423762	0.243939	-1.73716	0.0823586	0.198983
ENSG00000085719.13	CPNE3	protein_coding	18.1154	1.27082	0.73172	1.73676	0.08243	0.199132
ENSG00000135824.12	RGS8	protein_coding	6.11705	1.30439	0.751154	1.73652	0.0824721	0.19921
ENSG00000204338.8	CYP21A1P	transcribed_unprocessed_pseudogene	1.42461	2.74674	1.58201	1.73623	0.0825226	0.199308
ENSG00000174953.14	DHX36	protein_coding	2034.44	0.154714	0.0891149	1.73612	0.0825423	0.199331
ENSG00000143320.9	CRABP2	protein_coding	8.78505	-1.30797	0.753507	-1.73584	0.0825917	0.199427
ENSG00000243694.3	LINC02027	lncRNA	4.16446	-1.43476	0.826587	-1.73577	0.0826049	0.199429
ENSG00000254968.7	LINC02763	lncRNA	78.0139	0.311536	0.179485	1.73572	0.0826125	0.199429
ENSG00000174915.12	PTDSS2	protein_coding	205.974	-0.372975	0.214947	-1.7352	0.0827059	0.199631
ENSG00000109917.11	ZPR1	protein_coding	866.623	0.178765	0.103036	1.73496	0.0827472	0.199707
ENSG00000213976.4	AC010615.1	unprocessed_pseudogene	40.3838	-0.480453	0.276947	-1.73482	0.0827722	0.199743
ENSG00000166166.13	TRMT61A	protein_coding	522.647	-0.200672	0.115719	-1.73413	0.0828955	0.200017
ENSG00000079257.8	LXN	protein_coding	90.3481	-0.428235	0.24698	-1.73389	0.0829385	0.20008
ENSG00000180694.14	TMEM64	protein_coding	416.273	0.271614	0.156652	1.73387	0.0829415	0.20008
ENSG00000138399.18	FASTKD1	protein_coding	685.803	-0.219684	0.12675	-1.73321	0.0830575	0.200312
ENSG00000283050.2	GTF2IP12	transcribed_unprocessed_pseudogene	384.592	0.198568	0.114565	1.73324	0.0830531	0.200312
ENSG00000125652.8	ALKBH7	protein_coding	227.37	0.225148	0.129935	1.73278	0.0831343	0.200473
ENSG00000124097.7	HMGB1P1	processed_pseudogene	7.43171	-0.982761	0.567202	-1.73265	0.0831584	0.200507
ENSG00000163902.12	RPN1	protein_coding	3009.98	-0.121498	0.070139	-1.73224	0.0832309	0.200655
ENSG00000198793.13	MTOR	protein_coding	3586.17	-0.164433	0.0949278	-1.73219	0.0832396	0.200655
ENSG00000119638.14	NEK9	protein_coding	2007.96	0.393313	0.227083	1.73202	0.0832695	0.200703
ENSG00000120533.13	ENY2	protein_coding	593.104	-0.12436	0.0718193	-1.73157	0.0833495	0.200872
ENSG00000267321.3	SNHG30	lncRNA	66.821	-0.354986	0.205035	-1.73134	0.0833912	0.200948
ENSG00000075826.17	SEC31B	protein_coding	417.042	0.44914	0.259494	1.73083	0.0834821	0.201143
ENSG00000232445.2	EMSLR	lncRNA	21.0419	-0.894166	0.516826	-1.73011	0.0836105	0.201428
ENSG00000161513.12	FDXR	protein_coding	201.584	0.310759	0.179741	1.72893	0.0838224	0.201915
ENSG00000259349.2	AC011921.1	lncRNA	4.03296	-1.42037	0.821591	-1.7288	0.083844	0.201943
ENSG00000133704.10	IPO8	protein_coding	927.006	0.456052	0.263818	1.72866	0.0838698	0.201962
ENSG00000155957.18	TMBIM4	protein_coding	199.161	0.485255	0.280714	1.72865	0.083872	0.201962
ENSG00000058056.10	USP13	protein_coding	1574.3	-1.14362	0.661717	-1.72826	0.0839421	0.202107
ENSG00000146842.17	TMEM209	protein_coding	694.846	0.250473	0.144954	1.72795	0.0839979	0.202144
ENSG00000170222.12	ADPRM	protein_coding	59.3113	0.393767	0.227871	1.72802	0.0839839	0.202144
ENSG00000224376.1	AC017104.1	lncRNA	3.89453	1.88836	1.09278	1.72803	0.083982	0.202144
ENSG00000288086.1	AL157414.4	lncRNA	3.41749	1.67143	0.967265	1.72799	0.0839892	0.202144
ENSG00000028203.18	VEZT	protein_coding	692.498	0.195114	0.112923	1.72785	0.0840159	0.202164
ENSG00000034152.19	MAP2K3	protein_coding	699.364	0.201687	0.116743	1.72761	0.0840579	0.20224
ENSG00000134970.14	TMED7	protein_coding	635.664	0.321014	0.185829	1.72747	0.0840838	0.202279
ENSG00000139651.11	ZNF740	protein_coding	992.567	0.255233	0.147754	1.72741	0.0840939	0.202279
ENSG00000129691.16	ASH2L	protein_coding	740.372	0.306376	0.177377	1.72726	0.0841206	0.202319
ENSG00000138758.12	SEPTIN11	protein_coding	1.90177	2.83329	1.64044	1.72715	0.0841402	0.202342
ENSG00000019505.8	SYT13	protein_coding	3.56572	-1.73236	1.00307	-1.72706	0.0841572	0.202344
ENSG00000257069.6	KCNK4-TEX40	lncRNA	1.56261	4.49474	2.60258	1.72704	0.0841611	0.202344
ENSG00000196511.14	TPK1	protein_coding	58.6841	0.519132	0.30061	1.72693	0.0841803	0.202366
ENSG00000125991.20	ERGIC3	protein_coding	2331.92	0.136055	0.078796	1.72668	0.0842258	0.202427
ENSG00000179058.7	C9orf50	protein_coding	2.47847	2.34465	1.35789	1.72668	0.0842243	0.202427
ENSG00000140463.14	BBS4	protein_coding	260.957	0.299058	0.173211	1.72655	0.0842483	0.202457
ENSG00000284196.3	AL158064.1	lncRNA	11.2234	0.943615	0.546559	1.72646	0.0842638	0.20247
ENSG00000105325.15	FZR1	protein_coding	488.87	0.226191	0.131042	1.72609	0.0843305	0.202582
ENSG00000129055.13	ANAPC13	protein_coding	717.881	-0.170583	0.098824	-1.72613	0.0843235	0.202582
ENSG00000040487.13	SLC66A1	protein_coding	71.123	-0.39952	0.231502	-1.72577	0.0843889	0.202674
ENSG00000263603.1	AC127024.2	lncRNA	1.63686	-3.34771	1.93983	-1.72577	0.0843881	0.202674
ENSG00000286721.1	AC010623.1	lncRNA	5.41701	-1.48741	0.862334	-1.72487	0.0845513	0.20304
ENSG00000254242.2	AC100849.2	lncRNA	2.50646	-2.37947	1.37987	-1.72442	0.0846326	0.203209
ENSG00000288031.1	AC093838.2	transcribed_unprocessed_pseudogene	2.18895	-2.8957	1.67928	-1.72436	0.084642	0.203209
ENSG00000143315.8	PIGM	protein_coding	189.462	-0.218842	0.126943	-1.72394	0.0847193	0.203346
ENSG00000284906.2	AC091057.5	protein_coding	112.126	0.572392	0.332021	1.72396	0.0847146	0.203346
ENSG00000115255.12	REEP6	protein_coding	19.1344	-0.715389	0.415075	-1.72352	0.0847952	0.203505
ENSG00000178826.11	TMEM139	protein_coding	7.50315	1.36952	0.795064	1.72253	0.0849735	0.203884
ENSG00000273145.1	BX537318.1	lncRNA	1.52495	2.82592	1.64055	1.72255	0.0849702	0.203884
ENSG00000128040.11	SPINK2	protein_coding	3.941	1.48369	0.86146	1.7223	0.0850159	0.203961
ENSG00000101307.16	SIRPB1	protein_coding	9.98802	-1.211	0.703162	-1.72222	0.0850298	0.203962
ENSG00000196275.14	GTF2IRD2	protein_coding	105.938	0.99087	0.575357	1.72218	0.0850364	0.203962
ENSG00000157353.17	FCSK	protein_coding	142.032	0.45986	0.26704	1.72207	0.0850577	0.203979
ENSG00000175895.4	PLEKHF2	protein_coding	579.331	-0.165302	0.0959954	-1.72198	0.0850739	0.203979
ENSG00000229807.12	XIST	lncRNA	7.3491	-1.97217	1.14526	-1.72202	0.0850656	0.203979
ENSG00000285664.2	AL139317.5	lncRNA	4.10525	-1.67404	0.972285	-1.72176	0.0851124	0.204047
ENSG00000182518.13	FAM104B	protein_coding	85.1099	-0.383387	0.222725	-1.72134	0.0851883	0.204205
ENSG00000265514.2	LINC01892	lncRNA	1.916	2.34149	1.36059	1.72093	0.0852627	0.204359
ENSG00000105641.4	SLC5A5	protein_coding	10.1632	1.03183	0.59962	1.72081	0.0852847	0.204387
ENSG00000072182.13	ASIC4	protein_coding	2.90064	1.71109	0.994408	1.72071	0.0853037	0.204409
ENSG00000070444.15	MNT	protein_coding	451.107	-0.308512	0.179312	-1.72053	0.0853363	0.20442
ENSG00000258857.1	AL359397.1	lncRNA	2.70587	-2.14508	1.24673	-1.72056	0.0853304	0.20442
ENSG00000279513.1	AL157902.2	TEC	1.52717	2.84869	1.65572	1.72051	0.0853391	0.20442
ENSG00000131115.16	ZNF227	protein_coding	244.436	0.446527	0.259675	1.71956	0.0855127	0.204812
ENSG00000187033.9	SAMD7	protein_coding	1.97285	-1.96246	1.1414	-1.71934	0.0855526	0.204883
ENSG00000162368.13	CMPK1	protein_coding	2060.46	-0.121628	0.070746	-1.71922	0.0855746	0.204911
ENSG00000203865.11	ATP1A1-AS1	lncRNA	31.5385	-1.00807	0.586383	-1.71913	0.0855906	0.204926
ENSG00000124574.15	ABCC10	protein_coding	270.386	0.373737	0.217424	1.71893	0.0856264	0.204979
ENSG00000271151.1	AC016737.1	lncRNA	3.99522	1.41818	0.825052	1.7189	0.0856333	0.204979
ENSG00000183458.14	PKD1P3	transcribed_unprocessed_pseudogene	843.706	0.210575	0.122536	1.71848	0.0857097	0.205138
ENSG00000161999.13	JMJD8	protein_coding	251.991	-0.498533	0.290164	-1.71811	0.0857769	0.20522
ENSG00000180264.11	ADGRD2	protein_coding	8.30819	-1.20674	0.702327	-1.71821	0.0857589	0.20522
ENSG00000185829.18	ARL17A	protein_coding	488.258	0.454881	0.264764	1.71806	0.085785	0.20522
ENSG00000273381.1	AL158071.4	lncRNA	3.92994	-1.77406	1.03258	-1.71808	0.085782	0.20522
ENSG00000272004.1	FO704657.1	lncRNA	2.53037	-1.98287	1.1543	-1.71781	0.0858308	0.205306
ENSG00000263482.3	ANTXRLP1	unprocessed_pseudogene	4.53399	-1.38078	0.803878	-1.71765	0.085861	0.205353
ENSG00000184983.11	NDUFA6	protein_coding	406.617	-0.178151	0.103746	-1.71718	0.0859461	0.205533
ENSG00000126368.6	NR1D1	protein_coding	62.302	0.384916	0.224283	1.71621	0.0861243	0.205934
ENSG00000257398.8	AC126177.3	lncRNA	1.25136	3.75958	2.19075	1.71612	0.0861407	0.205949
ENSG00000234810.4	AL603840.1	lncRNA	9.96161	0.810391	0.472363	1.71561	0.0862333	0.206146
ENSG00000126267.11	COX6B1	protein_coding	1275.97	-0.131867	0.0768723	-1.7154	0.0862719	0.206214
ENSG00000108651.10	UTP6	protein_coding	1101.3	-0.144168	0.0840738	-1.71477	0.0863866	0.206453
ENSG00000178307.10	TMEM11	protein_coding	315.953	0.187674	0.109447	1.71474	0.0863925	0.206453
ENSG00000237950.3	AL357079.1	lncRNA	16.5754	-0.705957	0.411725	-1.71463	0.0864125	0.206477
ENSG00000225733.6	FGD5-AS1	lncRNA	1268.29	-0.121917	0.0711169	-1.71431	0.0864717	0.206593
ENSG00000267108.1	AP001029.1	lncRNA	1.51614	-2.87608	1.6778	-1.71419	0.0864938	0.206622
ENSG00000183889.12	AC138969.1	protein_coding	808.169	0.337612	0.19696	1.71412	0.0865068	0.206628
ENSG00000268355.1	AC243960.3	lncRNA	5.06887	1.19149	0.695193	1.7139	0.0865472	0.2067
ENSG00000153832.12	FBXO36	protein_coding	13.9597	-0.77366	0.451421	-1.71383	0.0865597	0.206706
ENSG00000175390.15	EIF3F	protein_coding	1900.06	-0.101955	0.0594998	-1.71353	0.0866143	0.206812
ENSG00000104921.15	FCER2	protein_coding	2.30909	2.17381	1.26867	1.71345	0.0866293	0.206823
ENSG00000188234.14	AGAP4	protein_coding	126.283	-0.552582	0.322581	-1.713	0.0867117	0.206984
ENSG00000285901.2	AC008012.1	protein_coding	44.976	1.2632	0.737429	1.71297	0.0867173	0.206984
ENSG00000180855.16	ZNF443	protein_coding	33.6768	0.548313	0.32016	1.71262	0.0867824	0.207115
ENSG00000178694.10	NSUN3	protein_coding	361.015	0.293088	0.171154	1.71242	0.0868188	0.207177
ENSG00000222032.1	AC112721.2	lncRNA	2.97741	1.61133	0.94131	1.7118	0.0869336	0.207427
ENSG00000250186.3	AC091180.3	lncRNA	1.25809	-2.85777	1.67031	-1.71092	0.0870964	0.207791
ENSG00000121940.16	CLCC1	protein_coding	138.392	0.539651	0.315446	1.71075	0.0871269	0.207839
ENSG00000259556.2	AC090971.3	unprocessed_pseudogene	7.12084	1.01126	0.591228	1.71044	0.087184	0.20795
ENSG00000116473.14	RAP1A	protein_coding	831.907	-0.125535	0.0734089	-1.71008	0.0872517	0.208079
ENSG00000201457.1	SNORA55	snoRNA	1.40963	-2.70562	1.5822	-1.71004	0.0872587	0.208079
ENSG00000113583.8	C5orf15	protein_coding	519.426	0.189341	0.110789	1.70903	0.0874456	0.2085
ENSG00000143612.21	C1orf43	protein_coding	2055.03	-0.138616	0.0811117	-1.70895	0.0874606	0.208511
ENSG00000100744.15	GSKIP	protein_coding	262.303	0.286416	0.167635	1.70857	0.0875302	0.208653
ENSG00000131018.24	SYNE1	protein_coding	479.936	-0.42097	0.246438	-1.70822	0.0875957	0.208784
ENSG00000187398.12	LUZP2	protein_coding	1.2163	3.29133	1.92747	1.7076	0.0877113	0.209035
ENSG00000132541.11	RIDA	protein_coding	156.64	-0.380306	0.222732	-1.70746	0.0877365	0.20907
ENSG00000177380.14	PPFIA3	protein_coding	248.305	-0.341649	0.200131	-1.70712	0.0877991	0.209195
ENSG00000284848.2	LINC02359	lncRNA	9.44899	0.915584	0.536491	1.70661	0.0878937	0.209395
ENSG00000133103.17	COG6	protein_coding	290.737	0.666692	0.390766	1.70612	0.0879864	0.209591
ENSG00000266850.1	AC090912.2	lncRNA	2.76896	1.74727	1.02436	1.70572	0.0880608	0.209744
ENSG00000259354.5	AC025580.2	lncRNA	5.30757	1.45775	0.854753	1.70547	0.0881069	0.209829
ENSG00000100281.14	HMGXB4	protein_coding	492.703	0.177417	0.104107	1.70417	0.0883494	0.210382
ENSG00000270951.1	AL121917.2	lncRNA	3.59926	-1.40323	0.823484	-1.70401	0.0883784	0.210426
ENSG00000077264.16	PAK3	protein_coding	2.22581	1.99791	1.17253	1.70393	0.0883947	0.21044
ENSG00000143149.12	ALDH9A1	protein_coding	847.642	0.230263	0.135161	1.70362	0.0884512	0.210549
ENSG00000226648.2	PLCG1-AS1	lncRNA	31.6512	-0.502421	0.294924	-1.70356	0.088463	0.210553
ENSG00000105171.10	POP4	protein_coding	361.315	0.196898	0.115597	1.70331	0.0885097	0.210589
ENSG00000110906.13	KCTD10	protein_coding	655.073	0.32174	0.188885	1.70337	0.0884995	0.210589
ENSG00000258535.1	AL079307.1	lncRNA	81.5783	-0.320946	0.188421	-1.70335	0.088503	0.210589
ENSG00000224184.6	MIR3681HG	lncRNA	3.53271	1.56061	0.916327	1.70312	0.0885461	0.210651
ENSG00000228903.7	RASA4CP	transcribed_unprocessed_pseudogene	16.594	1.0718	0.629371	1.70297	0.0885736	0.210692
ENSG00000196550.11	FAM72A	protein_coding	553.69	0.289623	0.17011	1.70257	0.0886495	0.210847
ENSG00000111642.16	CHD4	protein_coding	7530.55	-0.19287	0.113304	-1.70223	0.0887121	0.210909
ENSG00000145592.14	RPL37	protein_coding	7023.39	-0.0848866	0.0498676	-1.70224	0.0887105	0.210909
ENSG00000185515.15	BRCC3	protein_coding	467.744	-0.176287	0.103562	-1.70223	0.0887115	0.210909
ENSG00000237436.1	CAMTA1-DT	lncRNA	4.99688	-1.27672	0.75004	-1.7022	0.0887175	0.210909
ENSG00000233937.7	CTC-338M12.4	lncRNA	58.2915	-0.563531	0.331081	-1.70209	0.088738	0.210933
ENSG00000138678.11	GPAT3	protein_coding	3.25451	3.2015	1.88137	1.70168	0.0888151	0.211051
ENSG00000148935.11	GAS2	protein_coding	2.78133	1.82026	1.06977	1.70154	0.0888423	0.211051
ENSG00000165699.15	TSC1	protein_coding	1208.14	-0.368896	0.216801	-1.70154	0.0888408	0.211051
ENSG00000167555.14	ZNF528	protein_coding	123.177	0.315711	0.185549	1.70149	0.0888501	0.211051
ENSG00000182912.6	TSPEAR-AS2	lncRNA	71.3952	-0.374231	0.219913	-1.70172	0.0888076	0.211051
ENSG00000214595.12	EML6	protein_coding	636.862	0.343526	0.201889	1.70156	0.0888382	0.211051
ENSG00000186105.8	LRRC70	protein_coding	3.48233	2.63079	1.54628	1.70137	0.0888731	0.21108
ENSG00000179965.12	ZNF771	protein_coding	55.7971	-0.415963	0.244496	-1.70131	0.0888844	0.211082
ENSG00000179632.10	MAF1	protein_coding	1103.24	-0.15931	0.0936555	-1.70103	0.0889382	0.211185
ENSG00000120549.18	KIAA1217	protein_coding	2.08568	3.60768	2.12151	1.70052	0.0890327	0.211385
ENSG00000284052.1	AC006460.2	lncRNA	6.29046	-1.28037	0.753261	-1.69978	0.089173	0.211693
ENSG00000212907.2	MT-ND4L	protein_coding	5592.71	-0.356478	0.209783	-1.69927	0.0892678	0.211893
ENSG00000271741.1	AC114490.1	protein_coding	130.332	0.488285	0.28736	1.69921	0.0892798	0.211896
ENSG00000254468.2	AC069287.1	lncRNA	2.118	-4.62772	2.7236	-1.69912	0.0892966	0.211911
ENSG00000275216.2	AL161431.1	lncRNA	38.9587	-0.450766	0.265342	-1.69881	0.0893544	0.212023
ENSG00000102189.17	EEA1	protein_coding	388.907	0.379447	0.223412	1.69842	0.0894287	0.212168
ENSG00000267284.2	AC022031.2	lncRNA	30.5177	-0.562259	0.331056	-1.69838	0.0894363	0.212168
ENSG00000015479.20	MATR3	protein_coding	6070.12	0.175994	0.103635	1.6982	0.0894703	0.212223
ENSG00000141551.14	CSNK1D	protein_coding	1552.1	0.265197	0.156185	1.69797	0.089513	0.2123
ENSG00000198663.17	C6orf89	protein_coding	837.942	0.158454	0.0933588	1.69726	0.0896484	0.212596
ENSG00000177990.12	DPY19L2	protein_coding	5.45608	-2.0579	1.21287	-1.69671	0.0897512	0.212815
ENSG00000106034.18	CPED1	protein_coding	324.18	0.26287	0.154984	1.6961	0.0898662	0.213062
ENSG00000023909.10	GCLM	protein_coding	285.508	0.312588	0.184312	1.69597	0.0898913	0.213097
ENSG00000097046.13	CDC7	protein_coding	1003.81	-0.197187	0.116279	-1.69581	0.0899221	0.213145
ENSG00000280778.1	AC243547.3	protein_coding	8.0527	-6.73053	3.96912	-1.69573	0.0899379	0.213157
ENSG00000082196.21	C1QTNF3	protein_coding	8.21979	-1.38246	0.815322	-1.6956	0.0899612	0.213187
ENSG00000019995.6	ZRANB1	protein_coding	517.359	0.357395	0.21079	1.6955	0.0899801	0.213207
ENSG00000008283.16	CYB561	protein_coding	6.34865	-1.26665	0.747165	-1.69528	0.090023	0.213284
ENSG00000198752.11	CDC42BPB	protein_coding	2.5828	-2.72761	1.609	-1.69522	0.0900342	0.213285
ENSG00000112033.14	PPARD	protein_coding	202.947	-0.20583	0.121428	-1.69508	0.0900605	0.213297
ENSG00000283345.1	AC127502.3	unprocessed_pseudogene	2.46896	2.3951	1.41293	1.69513	0.0900505	0.213297
ENSG00000226824.7	AC006001.2	lncRNA	13.3992	-1.0244	0.604458	-1.69473	0.0901261	0.213428
ENSG00000141959.17	PFKL	protein_coding	2456.9	0.426555	0.251705	1.69466	0.0901397	0.213433
ENSG00000198807.13	PAX9	protein_coding	143.571	0.472862	0.279039	1.69461	0.0901497	0.213433
ENSG00000187840.5	EIF4EBP1	protein_coding	313.79	-0.176472	0.104145	-1.69448	0.0901734	0.213464
ENSG00000250501.3	AC093766.1	lncRNA	2.6517	2.30877	1.36258	1.6944	0.0901886	0.213475
ENSG00000198440.9	ZNF583	protein_coding	46.0265	-0.499384	0.294775	-1.69412	0.0902422	0.213577
ENSG00000197122.12	SRC	protein_coding	8.3048	1.55439	0.917599	1.69398	0.0902693	0.213616
ENSG00000112425.16	EPM2A	protein_coding	253.957	-0.37214	0.219693	-1.69391	0.0902824	0.213622
ENSG00000258891.1	AC005480.1	lncRNA	4.79734	-1.20799	0.713207	-1.69375	0.0903134	0.21367
ENSG00000164713.10	BRI3	protein_coding	179.69	0.211239	0.124748	1.69333	0.0903932	0.213834
ENSG00000183423.12	LRIT3	protein_coding	2.52614	2.23349	1.31919	1.69308	0.0904399	0.213894
ENSG00000286070.2	AP000356.5	protein_coding	413.354	-0.218062	0.128792	-1.69313	0.0904308	0.213894
ENSG00000063176.16	SPHK2	protein_coding	383.054	-0.265961	0.157152	-1.69238	0.0905727	0.214153
ENSG00000067057.18	PFKP	protein_coding	1239.04	-0.236393	0.139684	-1.69234	0.090581	0.214153
ENSG00000280113.2	AL357140.3	TEC	1.36761	3.13365	1.85167	1.69234	0.090581	0.214153
ENSG00000258732.1	AC025884.1	unprocessed_pseudogene	1.68463	2.02449	1.1964	1.69215	0.0906168	0.214212
ENSG00000112796.10	ENPP5	protein_coding	44.7035	0.430116	0.254222	1.69189	0.0906669	0.214246
ENSG00000120868.14	APAF1	protein_coding	193.341	-0.519675	0.30716	-1.69187	0.0906709	0.214246
ENSG00000155868.8	MED7	protein_coding	123.931	0.226379	0.133805	1.69185	0.0906738	0.214246
ENSG00000185917.14	SETD4	protein_coding	160.484	0.434599	0.256874	1.69188	0.0906694	0.214246
ENSG00000148219.18	ASTN2	protein_coding	124.694	-0.302212	0.178647	-1.69167	0.0907093	0.214305
ENSG00000272807.1	AC007038.1	lncRNA	10.3427	-0.91672	0.541936	-1.69157	0.0907286	0.214326
ENSG00000144021.3	CIAO1	protein_coding	1189.61	-0.170978	0.101089	-1.69136	0.0907674	0.214367
ENSG00000151320.11	AKAP6	protein_coding	42.9534	0.744123	0.439951	1.69138	0.0907648	0.214367
ENSG00000272217.1	AL645940.1	lncRNA	4.70476	-1.28415	0.759323	-1.69118	0.0908021	0.214424
ENSG00000054611.14	TBC1D22A	protein_coding	350.868	-0.177446	0.104939	-1.69095	0.0908471	0.21446
ENSG00000155229.21	MMS19	protein_coding	1385.25	-0.117114	0.0692569	-1.691	0.0908363	0.21446
ENSG00000173681.16	BCLAF3	protein_coding	109.811	-0.752724	0.445152	-1.69094	0.0908491	0.21446
ENSG00000154153.14	RETREG1	protein_coding	3.04435	3.30661	1.95588	1.6906	0.090914	0.214588
ENSG00000273391.1	AC083880.1	lncRNA	7.09727	-1.30055	0.769338	-1.69047	0.0909372	0.214617
ENSG00000210100.1	MT-TI	Mt_tRNA	9.83978	-0.972208	0.575189	-1.69024	0.0909817	0.214697
ENSG00000213085.10	CFAP45	protein_coding	8.9031	1.06878	0.632388	1.69008	0.0910135	0.214747
ENSG00000099331.13	MYO9B	protein_coding	2747.8	-0.385773	0.228287	-1.68986	0.0910547	0.214801
ENSG00000141378.15	PTRH2	protein_coding	247.449	0.180715	0.106945	1.68979	0.0910682	0.214801
ENSG00000160131.14	VMA21	protein_coding	820.06	-0.283069	0.167515	-1.68982	0.0910629	0.214801
ENSG00000185955.5	C7orf61	protein_coding	7.24344	1.26743	0.750387	1.68904	0.0912114	0.215098
ENSG00000279306.1	AL139288.2	TEC	3.9081	-1.70566	1.00985	-1.68902	0.0912156	0.215098
ENSG00000067955.15	CBFB	protein_coding	1204.41	-0.229372	0.135812	-1.68889	0.0912399	0.21513
ENSG00000183784.7	DOCK8-AS1	lncRNA	3.18351	1.4814	0.87723	1.68873	0.0912716	0.21518
ENSG00000082781.12	ITGB5	protein_coding	11.6913	1.56203	0.925072	1.68855	0.0913061	0.215236
ENSG00000167487.12	KLHL26	protein_coding	157.899	0.456937	0.270635	1.68839	0.091336	0.215281
ENSG00000204130.14	RUFY2	protein_coding	83.9715	0.500638	0.296543	1.68825	0.0913631	0.21532
ENSG00000102466.16	FGF14	protein_coding	4.33729	1.40457	0.832024	1.68814	0.0913844	0.215345
ENSG00000155890.4	TRIM42	protein_coding	82.6759	-0.312791	0.185297	-1.68805	0.0914017	0.215361
ENSG00000228775.8	WEE2-AS1	lncRNA	6.81641	-1.26934	0.752076	-1.68778	0.0914533	0.215457
ENSG00000264247.2	LINC00909	lncRNA	82.4708	0.409404	0.242652	1.68721	0.0915633	0.215691
ENSG00000144034.16	TPRKB	protein_coding	253.625	-0.202283	0.119922	-1.68678	0.0916458	0.21586
ENSG00000070814.22	TCOF1	protein_coding	2998.58	-0.245562	0.145591	-1.68665	0.0916702	0.215892
ENSG00000268750.7	AC010522.1	protein_coding	27.4782	-0.655148	0.38846	-1.68653	0.0916944	0.215924
ENSG00000110492.16	MDK	protein_coding	26.1404	-0.687328	0.407618	-1.68621	0.0917562	0.215969
ENSG00000122882.11	ECD	protein_coding	417.656	0.254592	0.150981	1.68625	0.0917477	0.215969
ENSG00000168803.16	ADAL	protein_coding	341.82	-0.251119	0.148924	-1.68622	0.0917527	0.215969
ENSG00000279088.1	AC022400.6	TEC	123.1	-0.248057	0.147097	-1.68634	0.0917294	0.215969
ENSG00000062650.20	WAPL	protein_coding	1716.17	0.121903	0.0723046	1.68597	0.0918017	0.216051
ENSG00000180398.13	MCFD2	protein_coding	1142.91	-0.255354	0.151466	-1.68588	0.0918193	0.216067
ENSG00000186723.4	OR10H1	protein_coding	7.40472	-1.18198	0.701178	-1.68571	0.091852	0.216119
ENSG00000105612.9	DNASE2	protein_coding	125.767	0.440304	0.261234	1.68548	0.0918968	0.216199
ENSG00000049245.13	VAMP3	protein_coding	585.372	-0.190274	0.112904	-1.68527	0.0919361	0.216266
ENSG00000075856.12	SART3	protein_coding	1636.92	0.170934	0.101451	1.68489	0.0920095	0.216314
ENSG00000119013.9	NDUFB3	protein_coding	513.64	-0.188321	0.111773	-1.68486	0.0920149	0.216314
ENSG00000213599.10	SLX1A-SULT1A3	lncRNA	173.865	0.411445	0.244205	1.68483	0.0920208	0.216314
ENSG00000215251.4	FASTKD5	protein_coding	787.788	-0.125402	0.0744204	-1.68505	0.091978	0.216314
ENSG00000233251.8	AC007743.1	lncRNA	39.0866	-0.586599	0.348132	-1.68499	0.0919904	0.216314
ENSG00000241973.11	PI4KA	protein_coding	1937.6	-0.209683	0.124437	-1.68505	0.0919782	0.216314
ENSG00000157322.17	CLEC18A	protein_coding	2.33108	3.14335	1.86574	1.68477	0.0920327	0.216317
ENSG00000144741.18	SLC25A26	protein_coding	172.606	0.317862	0.188716	1.68434	0.092115	0.216485
ENSG00000121864.10	ZNF639	protein_coding	1184.96	-0.127115	0.0755175	-1.68326	0.0923257	0.216955
ENSG00000126767.18	ELK1	protein_coding	511.81	-0.274396	0.163029	-1.68311	0.0923533	0.216969
ENSG00000169696.16	ASPSCR1	protein_coding	406.091	-0.240918	0.143138	-1.68312	0.0923518	0.216969
ENSG00000164619.10	BMPER	protein_coding	229.711	0.36682	0.217951	1.68304	0.0923678	0.216978
ENSG00000184154.15	LRTOMT	protein_coding	108.266	0.769999	0.457537	1.68292	0.0923902	0.217005
ENSG00000149150.9	SLC43A1	protein_coding	581.774	-0.194389	0.115527	-1.68263	0.092447	0.217113
ENSG00000134202.11	GSTM3	protein_coding	10.7973	0.894882	0.531991	1.68214	0.092542	0.21726
ENSG00000235919.4	ASH1L-AS1	lncRNA	34.0209	0.478793	0.284633	1.68214	0.0925417	0.21726
ENSG00000245017.2	LINC02453	lncRNA	3.99068	-2.40093	1.42721	-1.68225	0.0925206	0.21726
ENSG00000276570.1	AC010327.6	lncRNA	60.2213	-0.405861	0.241285	-1.68208	0.0925534	0.217262
ENSG00000107341.5	UBE2R2	protein_coding	1071.44	0.0969326	0.0576436	1.68158	0.0926495	0.217462
ENSG00000089847.12	ANKRD24	protein_coding	13.3335	-1.10908	0.659609	-1.68142	0.0926807	0.21751
ENSG00000111339.12	ART4	protein_coding	1.91775	-2.47968	1.475	-1.68114	0.0927356	0.217613
ENSG00000123562.18	MORF4L2	protein_coding	2584.81	-0.0924603	0.0550039	-1.68098	0.0927673	0.217662
ENSG00000279310.1	AC073530.2	TEC	13.8013	-0.772469	0.459552	-1.68092	0.092779	0.217665
ENSG00000135945.10	REV1	protein_coding	567.694	-0.32414	0.192869	-1.68062	0.0928362	0.217774
ENSG00000182749.6	PAQR7	protein_coding	12.9748	0.740301	0.440756	1.67962	0.093032	0.218182
ENSG00000284708.1	AL031731.1	lncRNA	2.36473	-1.93513	1.15209	-1.67967	0.0930216	0.218182
ENSG00000076513.17	ANKRD13A	protein_coding	2370.96	0.1133	0.0674719	1.67921	0.0931105	0.218341
ENSG00000119471.15	HSDL2	protein_coding	470.803	0.186233	0.110919	1.67899	0.0931536	0.218366
ENSG00000137812.20	KNL1	protein_coding	1193.95	0.423602	0.252289	1.67904	0.0931445	0.218366
ENSG00000287937.1	AC079753.2	lncRNA	2.55325	1.7455	1.03959	1.67902	0.0931479	0.218366
ENSG00000227500.10	SCAMP4	protein_coding	417.237	0.192463	0.114638	1.67888	0.0931763	0.218394
ENSG00000160993.4	ALKBH4	protein_coding	154.661	-0.28173	0.167829	-1.67867	0.0932166	0.218455
ENSG00000197580.13	BCO2	protein_coding	11.2853	1.2146	0.723572	1.67862	0.0932262	0.218455
ENSG00000204650.14	LINC02210	transcribed_unitary_pseudogene	236.261	-0.438122	0.261009	-1.67857	0.0932352	0.218455
ENSG00000168079.17	SCARA5	protein_coding	1.24218	-2.85519	1.70114	-1.67841	0.093268	0.218507
ENSG00000109534.17	GAR1	protein_coding	433.549	-0.171915	0.102462	-1.67784	0.0933788	0.218741
ENSG00000182487.12	NCF1B	transcribed_unprocessed_pseudogene	4.43438	-2.05817	1.22689	-1.67754	0.093436	0.218849
ENSG00000073712.15	FERMT2	protein_coding	9.63864	1.29261	0.770927	1.67669	0.0936032	0.21921
ENSG00000174796.12	THAP6	protein_coding	167.802	0.555951	0.331585	1.67665	0.0936118	0.21921
ENSG00000137168.8	PPIL1	protein_coding	505.374	-0.135903	0.0810604	-1.67656	0.0936285	0.219224
ENSG00000185787.15	MORF4L1	protein_coding	4109.34	-0.0939425	0.0560571	-1.67584	0.0937701	0.21953
ENSG00000226328.7	NUP50-DT	lncRNA	35.2515	0.608083	0.362994	1.67519	0.093897	0.219802
ENSG00000277170.1	AC012676.3	lncRNA	4.36672	-1.58825	0.948235	-1.67495	0.0939432	0.219884
ENSG00000087152.15	ATXN7L3	protein_coding	956.918	-0.353412	0.211007	-1.67488	0.0939574	0.219892
ENSG00000162999.13	DUSP19	protein_coding	4.43503	-1.46873	0.87698	-1.67476	0.0939807	0.219895
ENSG00000251669.6	FAM86EP	transcribed_unprocessed_pseudogene	117.229	-0.325798	0.194533	-1.67477	0.0939797	0.219895
ENSG00000166035.11	LIPC	protein_coding	3.92345	1.68672	1.00766	1.6739	0.0941508	0.220268
ENSG00000225205.5	AC078883.1	lncRNA	24.0892	-0.730939	0.436776	-1.67349	0.0942317	0.220432
ENSG00000171503.12	ETFDH	protein_coding	238.006	0.273176	0.163271	1.67314	0.094299	0.220563
ENSG00000258768.2	AL356019.2	lncRNA	15.6942	-0.817101	0.488463	-1.6728	0.0943666	0.220696
ENSG00000081913.14	PHLPP1	protein_coding	321.526	0.646035	0.386316	1.6723	0.0944657	0.220876
ENSG00000258998.2	LINC02302	lncRNA	1.76927	1.87924	1.12373	1.67233	0.0944592	0.220876
ENSG00000008441.18	NFIX	protein_coding	6.49894	1.81186	1.08382	1.67173	0.0945779	0.221113
ENSG00000165494.11	PCF11	protein_coding	1647.6	0.219385	0.131363	1.67007	0.0949062	0.221855
ENSG00000127948.16	POR	protein_coding	270.415	-0.512251	0.306817	-1.66956	0.0950055	0.222036
ENSG00000257303.2	AC073896.2	lncRNA	17.19	-0.877395	0.525509	-1.66961	0.0949967	0.222036
ENSG00000231057.4	AC096637.2	lncRNA	5.30425	-1.73642	1.04037	-1.66903	0.0951112	0.222257
ENSG00000115756.13	HPCAL1	protein_coding	176.08	-0.252996	0.151589	-1.66896	0.0951245	0.222262
ENSG00000101670.12	LIPG	protein_coding	24.322	0.566831	0.339734	1.66846	0.0952254	0.222472
ENSG00000170989.10	S1PR1	protein_coding	2.26758	-2.82813	1.69551	-1.66802	0.0953121	0.222623
ENSG00000229728.1	AL136531.1	lncRNA	8.5252	-0.905151	0.54265	-1.66802	0.0953117	0.222623
ENSG00000270977.2	AC015849.5	transcribed_processed_pseudogene	9.5122	-2.45168	1.47002	-1.66779	0.0953579	0.222704
ENSG00000154240.17	CEP112	protein_coding	35.3381	-0.71492	0.428859	-1.66703	0.0955089	0.223031
ENSG00000253616.5	AC107959.3	lncRNA	1.89401	2.14562	1.28719	1.6669	0.0955349	0.223066
ENSG00000231133.8	HAR1B	lncRNA	1.22242	-2.79734	1.67847	-1.6666	0.0955944	0.223153
ENSG00000232775.6	BMS1P22	transcribed_unprocessed_pseudogene	8.72975	1.60432	0.962625	1.66661	0.0955914	0.223153
ENSG00000171860.5	C3AR1	protein_coding	2.91687	2.39619	1.43818	1.66612	0.0956892	0.223349
ENSG00000179299.17	NSUN7	protein_coding	23.6526	0.540163	0.324222	1.66603	0.0957078	0.223366
ENSG00000244945.1	RUFY1-AS1	lncRNA	1.30201	2.67087	1.60363	1.66551	0.0958107	0.223581
ENSG00000170381.14	SEMA3E	protein_coding	3.84944	-3.1776	1.90796	-1.66544	0.0958249	0.223588
ENSG00000101638.14	ST8SIA5	protein_coding	7.63406	-2.06974	1.24284	-1.66533	0.095847	0.223613
ENSG00000251637.6	LINC02754	lncRNA	9.6989	-0.970698	0.583292	-1.66417	0.0960782	0.224125
ENSG00000253998.3	IGKV2-29	IG_V_pseudogene	5.8922	-1.36835	0.822266	-1.66412	0.0960885	0.224125
ENSG00000268836.1	Z69706.1	lncRNA	2.8669	-2.23729	1.34485	-1.6636	0.0961918	0.22434
ENSG00000171408.14	PDE7B	protein_coding	27.4777	0.564668	0.339511	1.66318	0.0962766	0.224512
ENSG00000090612.22	ZNF268	protein_coding	336.825	0.297045	0.178614	1.66305	0.0963018	0.224544
ENSG00000286532.1	PARTICL	lncRNA	18.3673	-0.638895	0.384194	-1.66295	0.0963229	0.224568
ENSG00000102934.10	PLLP	protein_coding	11.189	1.28911	0.775406	1.66249	0.0964139	0.224754
ENSG00000237440.9	ZNF737	protein_coding	148.029	0.406977	0.244817	1.66237	0.0964382	0.224785
ENSG00000174437.17	ATP2A2	protein_coding	3789.82	-0.149668	0.0900417	-1.66221	0.0964715	0.22481
ENSG00000182257.8	PRR34	lncRNA	5.52702	1.30553	0.785422	1.66221	0.0964715	0.22481
ENSG00000159079.19	CFAP298	protein_coding	878.537	-0.125038	0.075234	-1.66199	0.0965157	0.224887
ENSG00000113716.13	HMGXB3	protein_coding	1026.77	0.325534	0.195883	1.66187	0.0965381	0.224913
ENSG00000261915.6	AC026954.2	protein_coding	19.1592	-1.36567	0.821816	-1.66177	0.0965582	0.224934
ENSG00000186575.19	NF2	protein_coding	946.832	-0.259365	0.156093	-1.6616	0.0965923	0.224988
ENSG00000133121.21	STARD13	protein_coding	2.93537	-2.05601	1.23754	-1.66137	0.0966394	0.225045
ENSG00000267500.1	ZNF887P	transcribed_unprocessed_pseudogene	5.1362	-1.36832	0.823594	-1.6614	0.096633	0.225045
ENSG00000196510.13	ANAPC7	protein_coding	1449.31	-0.185553	0.111696	-1.66124	0.0966653	0.22508
ENSG00000204176.14	SYT15	protein_coding	50.5831	-1.02374	0.616733	-1.65994	0.0969259	0.225659
ENSG00000229117.9	RPL41	protein_coding	13666	0.160635	0.0967743	1.65989	0.0969364	0.225659
ENSG00000106609.16	TMEM248	protein_coding	1069.06	0.157955	0.0951806	1.65953	0.0970091	0.225706
ENSG00000124787.14	RPP40	protein_coding	159.974	-0.255306	0.153835	-1.65961	0.0969933	0.225706
ENSG00000134760.6	DSG1	protein_coding	4.84331	-1.33038	0.801723	-1.6594	0.0970351	0.225706
ENSG00000175003.15	SLC22A1	protein_coding	2.72937	2.77277	1.67067	1.65967	0.09698	0.225706
ENSG00000226571.2	AL592429.2	lncRNA	6.26562	-1.37125	0.826186	-1.65973	0.096969	0.225706
ENSG00000259295.6	CSPG4P12	transcribed_unprocessed_pseudogene	12.8585	0.719965	0.43385	1.65948	0.0970191	0.225706
ENSG00000277324.1	AC093462.1	lncRNA	3.78525	1.42547	0.85901	1.65944	0.0970279	0.225706
ENSG00000132694.19	ARHGEF11	protein_coding	23.3077	1.00126	0.603566	1.65891	0.0971339	0.22591
ENSG00000173585.16	CCR9	protein_coding	3.6838	-1.68591	1.0165	-1.65855	0.0972067	0.226053
ENSG00000219529.2	AP000580.1	processed_pseudogene	5.98788	-1.52442	0.919284	-1.65827	0.0972633	0.226159
ENSG00000183542.5	KLRC4	protein_coding	8.97937	-0.988439	0.596149	-1.65804	0.0973093	0.226237
ENSG00000260916.8	CCPG1	protein_coding	286.521	0.364251	0.219694	1.65799	0.0973192	0.226237
ENSG00000254990.5	AP001781.1	lncRNA	1.99196	-2.61828	1.57952	-1.65764	0.0973893	0.226373
ENSG00000006530.18	AGK	protein_coding	301.106	-0.260811	0.157387	-1.65714	0.097492	0.226583
ENSG00000166484.20	MAPK7	protein_coding	212.829	0.34136	0.206	1.65709	0.0975021	0.226583
ENSG00000177084.18	POLE	protein_coding	2460.39	-0.318796	0.192435	-1.65664	0.097592	0.226766
ENSG00000172037.14	LAMB2	protein_coding	1.61333	-3.17982	1.91956	-1.65653	0.0976138	0.226791
ENSG00000160256.13	FAM207A	protein_coding	432.787	-0.189074	0.114144	-1.65645	0.0976298	0.226802
ENSG00000021776.11	AQR	protein_coding	1491.39	0.303902	0.183495	1.65619	0.0976843	0.226824
ENSG00000164080.13	RAD54L2	protein_coding	1034.06	-0.132699	0.0801215	-1.65623	0.0976757	0.226824
ENSG00000185130.5	H2BC13	protein_coding	5.08679	1.10162	0.665137	1.65622	0.0976769	0.226824
ENSG00000284428.1	AC092329.4	lncRNA	103.627	-0.300118	0.181193	-1.65635	0.0976512	0.226824
ENSG00000224614.2	TNK2-AS1	lncRNA	42.9308	1.17542	0.70981	1.65596	0.0977296	0.226903
ENSG00000197563.11	PIGN	protein_coding	242.804	0.303459	0.183281	1.6557	0.0977822	0.226999
ENSG00000259330.3	INAFM2	protein_coding	13.2277	-1.13012	0.682765	-1.65522	0.0978805	0.227201
ENSG00000260233.3	ZNRD2-AS1	lncRNA	14.8055	-0.793298	0.479292	-1.65515	0.097895	0.227208
ENSG00000142252.11	GEMIN7	protein_coding	381.231	-0.179426	0.108419	-1.65493	0.0979379	0.227282
ENSG00000233665.8	AC060234.2	lncRNA	2.67597	1.66281	1.00488	1.65474	0.0979776	0.22734
ENSG00000259219.1	AC084855.2	lncRNA	1.50999	2.87072	1.73491	1.65468	0.0979892	0.22734
ENSG00000267198.1	AC091132.4	lncRNA	7.97014	1.34419	0.812376	1.65464	0.0979969	0.22734
ENSG00000152944.9	MED21	protein_coding	378.402	0.223591	0.135165	1.65421	0.0980843	0.227491
ENSG00000229719.5	MIR194-2HG	lncRNA	8.32647	-1.1222	0.678384	-1.65422	0.0980829	0.227491
ENSG00000230825.2	AC005532.1	lncRNA	2.52077	2.31248	1.39809	1.65403	0.0981215	0.227551
ENSG00000167117.10	ANKRD40CL	protein_coding	1.67056	-2.62728	1.58867	-1.65376	0.0981757	0.2276
ENSG00000251423.3	AC016576.1	lncRNA	3.70379	1.67711	1.01415	1.6537	0.0981879	0.2276
ENSG00000254718.6	AL157756.1	lncRNA	2.06704	2.13165	1.28889	1.65387	0.0981547	0.2276
ENSG00000255036.6	SUGT1P4-STRA6LP-CCDC180	lncRNA	1.6081	4.35913	2.63596	1.65372	0.098185	0.2276
ENSG00000261136.1	AC023908.3	lncRNA	25.0772	-0.498057	0.301218	-1.65348	0.098234	0.227681
ENSG00000215529.12	EFCAB8	protein_coding	7.65206	1.52271	0.921037	1.65326	0.0982787	0.227758
ENSG00000148688.14	RPP30	protein_coding	400.137	0.178923	0.108233	1.65313	0.0983051	0.227793
ENSG00000197279.4	ZNF165	protein_coding	7.41431	1.05176	0.636386	1.65271	0.0983907	0.22795
ENSG00000253716.6	MINCR	lncRNA	54.7696	-0.432467	0.261676	-1.65268	0.0983954	0.22795
ENSG00000179271.3	GADD45GIP1	protein_coding	651.614	-0.159642	0.0966137	-1.65238	0.0984573	0.228067
ENSG00000211456.13	SACM1L	protein_coding	653.841	-0.274899	0.166373	-1.65231	0.0984715	0.228074
ENSG00000163491.16	NEK10	protein_coding	4.37863	-2.0014	1.21131	-1.65225	0.0984828	0.228074
ENSG00000156697.13	UTP14A	protein_coding	695.182	0.124523	0.0753814	1.6519	0.0985542	0.228213
ENSG00000147118.12	ZNF182	protein_coding	198.14	0.214095	0.129627	1.65162	0.0986123	0.228321
ENSG00000125434.11	SLC25A35	protein_coding	98.1731	-0.484035	0.2931	-1.65143	0.0986503	0.228345
ENSG00000142669.15	SH3BGRL3	protein_coding	657.448	-0.144887	0.0877383	-1.65136	0.098665	0.228345
ENSG00000167333.13	TRIM68	protein_coding	2.13778	2.18993	1.32615	1.65135	0.0986679	0.228345
ENSG00000235078.1	AC231981.1	lncRNA	6.9187	-1.00587	0.609068	-1.65148	0.0986398	0.228345
ENSG00000287749.1	AC073091.2	lncRNA	4.3288	-1.47129	0.891046	-1.65119	0.0986999	0.228393
ENSG00000170037.14	CNTROB	protein_coding	719.639	0.250562	0.151753	1.65112	0.0987131	0.228397
ENSG00000159208.16	CIART	protein_coding	4.39024	1.37723	0.834178	1.651	0.0987392	0.228431
ENSG00000115539.14	PDCL3	protein_coding	317.921	0.173006	0.104797	1.65088	0.0987639	0.228462
ENSG00000083720.13	OXCT1	protein_coding	908.644	-0.403841	0.244668	-1.65057	0.0988272	0.228556
ENSG00000269779.1	AC010329.2	unprocessed_pseudogene	3.93515	-1.69635	1.02772	-1.65059	0.0988226	0.228556
ENSG00000185189.18	NRBP2	protein_coding	46.2014	-0.680088	0.412205	-1.64988	0.0989676	0.228851
ENSG00000285541.1	AC005548.1	lncRNA	6.12513	-1.06101	0.643101	-1.64983	0.0989772	0.228851
ENSG00000115268.10	RPS15	protein_coding	4848.84	-0.126749	0.076854	-1.64922	0.0991033	0.229116
ENSG00000145332.14	KLHL8	protein_coding	394.794	-0.300186	0.182081	-1.64863	0.0992225	0.229361
ENSG00000204536.14	CCHCR1	protein_coding	320.178	0.37646	0.228353	1.64859	0.0992318	0.229361
ENSG00000185219.17	ZNF445	protein_coding	623.655	0.282712	0.171524	1.64824	0.0993036	0.2295
ENSG00000136367.14	ZFHX2	protein_coding	5.68807	1.89834	1.1518	1.64815	0.0993225	0.229517
ENSG00000281849.3	AL732314.6	lncRNA	2.62789	-1.5231	0.924542	-1.64741	0.099473	0.229839
ENSG00000168056.17	LTBP3	protein_coding	41.5753	-0.627303	0.380863	-1.64706	0.0995465	0.229982
ENSG00000183763.9	TRAIP	protein_coding	255.944	-0.393252	0.238814	-1.64669	0.0996225	0.230132
ENSG00000151422.13	FER	protein_coding	155.314	0.513521	0.311883	1.64651	0.0996578	0.23016
ENSG00000273143.2	DUSP5-DT	lncRNA	3.28442	3.26663	1.98394	1.64654	0.0996524	0.23016
ENSG00000188921.14	HACD4	protein_coding	1.85146	-2.44634	1.48591	-1.64636	0.0996897	0.230208
ENSG00000124491.16	F13A1	protein_coding	1.71626	3.23423	1.96466	1.64621	0.0997216	0.230229
ENSG00000182742.6	HOXB4	protein_coding	220.571	0.198642	0.120663	1.64625	0.0997115	0.230229
ENSG00000162076.13	FLYWCH2	protein_coding	102.107	-0.340169	0.206662	-1.64602	0.0997596	0.230288
ENSG00000272033.1	AL136984.1	lncRNA	3.9323	1.69068	1.02716	1.64597	0.0997702	0.230288
ENSG00000244480.1	AC005154.2	transcribed_processed_pseudogene	2.18825	-1.86154	1.13118	-1.64566	0.0998331	0.230407
ENSG00000147912.13	FBXO10	protein_coding	274.036	0.330593	0.2009	1.64556	0.0998544	0.23043
ENSG00000215712.11	TMEM242	protein_coding	122.349	0.295739	0.179758	1.6452	0.0999285	0.230574
ENSG00000271278.1	ELOCP33	processed_pseudogene	6.98948	-1.23823	0.753004	-1.64439	0.100096	0.230934
ENSG00000083312.18	TNPO1	protein_coding	4078.95	0.102532	0.0623652	1.64405	0.100165	0.231067
ENSG00000117013.17	KCNQ4	protein_coding	10.8715	0.960253	0.584137	1.64388	0.1002	0.231121
ENSG00000165983.15	PTER	protein_coding	2.72294	2.46751	1.50109	1.64382	0.100214	0.231121
ENSG00000251369.9	ZNF550	protein_coding	75.1152	0.421758	0.256579	1.64377	0.100223	0.231121
ENSG00000198336.9	MYL4	protein_coding	4.36566	1.12264	0.683006	1.64367	0.100244	0.231144
ENSG00000128656.15	CHN1	protein_coding	81.0041	-0.329369	0.200403	-1.64353	0.100273	0.231175
ENSG00000140263.15	SORD	protein_coding	186.436	-0.220665	0.134266	-1.64349	0.100281	0.231175
ENSG00000164125.16	GASK1B	protein_coding	3.59427	-2.81293	1.71218	-1.6429	0.100404	0.231432
ENSG00000251432.7	LINC02615	lncRNA	20.2521	-1.13416	0.690617	-1.64224	0.100541	0.231722
ENSG00000286813.1	AC015871.6	lncRNA	11.5501	0.872521	0.53148	1.64168	0.100656	0.231962
ENSG00000262663.1	AC087222.1	lncRNA	2.69826	-1.81363	1.10485	-1.64153	0.100688	0.232009
ENSG00000065485.20	PDIA5	protein_coding	146.087	-0.402804	0.245428	-1.64123	0.100749	0.2321
ENSG00000176714.10	CCDC121	protein_coding	19.308	0.716104	0.436358	1.64109	0.100778	0.2321
ENSG00000177201.2	OR2T12	protein_coding	10.4594	-0.920587	0.560938	-1.64116	0.100765	0.2321
ENSG00000267065.2	LINC02080	lncRNA	6.46557	1.30979	0.798094	1.64114	0.100767	0.2321
ENSG00000269983.1	AC146944.2	lncRNA	24.3965	-1.07148	0.652922	-1.64106	0.100785	0.2321
ENSG00000107745.19	MICU1	protein_coding	488.71	-0.23731	0.144635	-1.64074	0.100851	0.232224
ENSG00000249614.2	LINC02503	lncRNA	115.806	-0.330906	0.201697	-1.64061	0.100879	0.232261
ENSG00000090020.11	SLC9A1	protein_coding	387.524	0.311838	0.190082	1.64054	0.100893	0.232267
ENSG00000153250.20	RBMS1	protein_coding	16.7139	-1.0746	0.655263	-1.63995	0.101015	0.232522
ENSG00000286781.1	AC099332.1	lncRNA	2.52623	-2.42094	1.47649	-1.63966	0.101076	0.232637
ENSG00000074842.8	MYDGF	protein_coding	343.963	-0.186031	0.11354	-1.63847	0.101324	0.233153
ENSG00000196391.11	ZNF774	protein_coding	60.5884	1.07751	0.657623	1.63849	0.101319	0.233153
ENSG00000204837.5	FGF7P3	transcribed_unprocessed_pseudogene	12.5723	-0.963272	0.587971	-1.6383	0.10136	0.233209
ENSG00000105197.11	TIMM50	protein_coding	1371.24	-0.143625	0.0876766	-1.63812	0.101397	0.233269
ENSG00000158816.15	VWA5B1	protein_coding	7.55457	1.06461	0.650096	1.63762	0.101502	0.23343
ENSG00000175164.16	ABO	protein_coding	2.32151	2.67219	1.63175	1.63762	0.101501	0.23343
ENSG00000181789.14	COPG1	protein_coding	2305.91	-0.118796	0.0725378	-1.63771	0.101483	0.23343
ENSG00000132600.17	PRMT7	protein_coding	549.288	-0.230749	0.140918	-1.63746	0.101534	0.233451
ENSG00000175283.8	DOLK	protein_coding	78.1138	-0.319915	0.195374	-1.63745	0.101537	0.233451
ENSG00000239569.3	KMT2E-AS1	lncRNA	11.3353	-0.827481	0.505413	-1.63724	0.101581	0.233451
ENSG00000240344.9	PPIL3	protein_coding	329.14	0.312778	0.191033	1.63729	0.101569	0.233451
ENSG00000250069.1	AC011379.1	lncRNA	4.45973	-1.66259	1.01542	-1.63734	0.101558	0.233451
ENSG00000286406.1	AC138776.1	transcribed_unprocessed_pseudogene	1.57	-2.82825	1.72743	-1.63726	0.101577	0.233451
ENSG00000168092.14	PAFAH1B2	protein_coding	1091.94	-0.192542	0.11764	-1.6367	0.101694	0.233685
ENSG00000078687.17	TNRC6C	protein_coding	109.073	0.391638	0.239345	1.63629	0.101779	0.233855
ENSG00000086232.13	EIF2AK1	protein_coding	2176.95	0.150026	0.0916954	1.63613	0.101812	0.233903
ENSG00000025293.17	PHF20	protein_coding	1598.42	0.123808	0.0756783	1.63598	0.101843	0.233948
ENSG00000069275.13	NUCKS1	protein_coding	8309.08	0.342811	0.20959	1.63563	0.101917	0.234089
ENSG00000286186.1	AC018445.5	lncRNA	23.8318	0.537585	0.328682	1.63558	0.101928	0.234089
ENSG00000003987.14	MTMR7	protein_coding	1.73272	3.37119	2.06171	1.63514	0.102019	0.234271
ENSG00000204394.13	VARS1	protein_coding	2565.47	-0.130799	0.0800014	-1.63496	0.102057	0.234333
ENSG00000109906.14	ZBTB16	protein_coding	6.74488	-1.9892	1.21675	-1.63485	0.102081	0.23436
ENSG00000136628.18	EPRS1	protein_coding	4611.47	-0.157241	0.0962288	-1.63403	0.102252	0.234726
ENSG00000256546.2	AC156455.1	lncRNA	52.6291	-0.385971	0.236218	-1.63396	0.102267	0.234735
ENSG00000154438.8	ASZ1	protein_coding	2.00664	-2.33842	1.43119	-1.63389	0.102281	0.23474
ENSG00000149091.15	DGKZ	protein_coding	1314.81	-0.335125	0.205141	-1.63363	0.102337	0.234815
ENSG00000202198.1	7SK	misc_RNA	3259.27	0.458656	0.280755	1.63365	0.102333	0.234815
ENSG00000111602.12	TIMELESS	protein_coding	2426.19	0.0637653	0.0390359	1.6335	0.102363	0.234848
ENSG00000180581.7	SRP9P1	processed_pseudogene	104.004	-0.446206	0.273304	-1.63264	0.102546	0.235214
ENSG00000236209.1	AC104135.1	lncRNA	5.60955	1.14476	0.701168	1.63264	0.102545	0.235214
ENSG00000254983.1	AC025300.1	lncRNA	1.38681	-2.92655	1.79318	-1.63204	0.10267	0.235472
ENSG00000237330.3	RNF223	protein_coding	5.02416	2.15409	1.32071	1.63101	0.102888	0.235945
ENSG00000219435.6	CATSPERZ	protein_coding	3.28966	1.71449	1.05127	1.63088	0.102916	0.235957
ENSG00000229222.1	KRT18P4	processed_pseudogene	1.2898	2.91136	1.78515	1.63088	0.102917	0.235957
ENSG00000236935.1	AP003774.2	lncRNA	4.10197	1.25677	0.770767	1.63054	0.102986	0.236063
ENSG00000288649.1	ACTL10	protein_coding	5.39487	-6.43982	3.94938	-1.63059	0.102977	0.236063
ENSG00000222020.3	HDAC4-AS1	lncRNA	3.18204	-1.79012	1.09801	-1.63033	0.103032	0.236141
ENSG00000260672.1	AC100827.4	lncRNA	1.55865	-2.47761	1.52004	-1.62997	0.103109	0.236289
ENSG00000232104.3	RFX3-AS1	lncRNA	4.44583	1.38227	0.848177	1.6297	0.103166	0.236366
ENSG00000280397.1	AC011592.1	TEC	3.42814	-1.94246	1.19189	-1.62973	0.103158	0.236366
ENSG00000171953.16	ATPAF2	protein_coding	291.463	-0.241126	0.147976	-1.62949	0.103209	0.23644
ENSG00000189045.15	ANKDD1B	protein_coding	3.26156	-2.39035	1.46771	-1.62863	0.103392	0.236831
ENSG00000128708.13	HAT1	protein_coding	1003.39	-0.106609	0.0654629	-1.62854	0.10341	0.236845
ENSG00000267761.3	MIR4527HG	lncRNA	202.273	0.223692	0.137366	1.62843	0.103433	0.236873
ENSG00000241472.7	PTPRG-AS1	lncRNA	62.1718	0.4212	0.258677	1.62829	0.103463	0.236887
ENSG00000272077.1	AC124045.1	lncRNA	9.27322	-0.903994	0.555175	-1.62831	0.10346	0.236887
ENSG00000091986.16	CCDC80	protein_coding	9.56001	1.99063	1.22277	1.62796	0.103532	0.236992
ENSG00000099942.13	CRKL	protein_coding	1783.57	0.087269	0.0536045	1.62802	0.103522	0.236992
ENSG00000101019.22	UQCC1	protein_coding	2497.82	-0.152709	0.0938226	-1.62764	0.103601	0.237122
ENSG00000158106.14	RHPN1	protein_coding	2.68701	1.78543	1.09715	1.62733	0.103666	0.237243
ENSG00000003400.15	CASP10	protein_coding	17.9224	1.18845	0.730341	1.62726	0.103682	0.237253
ENSG00000107242.20	PIP5K1B	protein_coding	147.215	0.259694	0.159609	1.62707	0.103723	0.237319
ENSG00000185619.18	PCGF3	protein_coding	324.545	-0.273708	0.168286	-1.62644	0.103856	0.237598
ENSG00000101310.17	SEC23B	protein_coding	1595.01	0.350872	0.215751	1.62628	0.103889	0.237647
ENSG00000062038.15	CDH3	protein_coding	5.85839	-1.5743	0.968337	-1.62578	0.103997	0.237811
ENSG00000106524.9	ANKMY2	protein_coding	61.209	-0.359399	0.221063	-1.62578	0.103997	0.237811
ENSG00000279168.2	AC105052.4	lncRNA	2.73885	-2.73009	1.67918	-1.62585	0.103983	0.237811
ENSG00000115042.10	FAHD2A	protein_coding	226.35	0.264735	0.162864	1.6255	0.104056	0.23792
ENSG00000272842.1	AL391834.1	lncRNA	5.82082	-1.232	0.758126	-1.62506	0.104149	0.238106
ENSG00000206560.11	ANKRD28	protein_coding	1092.5	-0.256133	0.157645	-1.62475	0.104216	0.238154
ENSG00000228335.1	AC073063.1	processed_pseudogene	2.28563	2.50948	1.54449	1.62479	0.104206	0.238154
ENSG00000234936.1	AC010883.1	lncRNA	6.2622	1.04853	0.645349	1.62474	0.104217	0.238154
ENSG00000272916.5	AC022400.5	protein_coding	43.1831	-0.953095	0.586601	-1.62478	0.10421	0.238154
ENSG00000124103.10	FAM209A	protein_coding	1.59226	2.3577	1.45152	1.6243	0.104312	0.238342
ENSG00000186567.13	CEACAM19	protein_coding	2.71929	-2.05573	1.2657	-1.62419	0.104336	0.238371
ENSG00000168772.11	CXXC4	protein_coding	1.71251	-3.45713	2.12918	-1.62369	0.104443	0.238588
ENSG00000144468.17	RHBDD1	protein_coding	571.272	-0.262514	0.161684	-1.62362	0.104457	0.238592
ENSG00000103111.15	MON1B	protein_coding	731.629	0.233356	0.143769	1.62313	0.104561	0.238801
ENSG00000145348.17	TBCK	protein_coding	177.839	0.643839	0.396676	1.62308	0.104572	0.238801
ENSG00000261067.7	AC109460.3	lncRNA	21.6593	-0.897847	0.553289	-1.62275	0.104644	0.238939
ENSG00000135587.9	SMPD2	protein_coding	29.3148	0.824547	0.50815	1.62265	0.104665	0.23896
ENSG00000286450.1	AC021573.1	lncRNA	37.1021	0.505505	0.311542	1.62259	0.104677	0.23896
ENSG00000141570.11	CBX8	protein_coding	175.827	-0.338381	0.208632	-1.6219	0.104824	0.239269
ENSG00000224903.2	RNF32-AS1	lncRNA	9.63785	-1.12334	0.692759	-1.62155	0.1049	0.239415
ENSG00000011454.18	RABGAP1	protein_coding	690.329	0.247524	0.152673	1.62127	0.10496	0.239524
ENSG00000224893.7	LINC02840	lncRNA	7.14024	-1.30937	0.807657	-1.6212	0.104975	0.239531
ENSG00000156958.15	GALK2	protein_coding	108.084	0.374852	0.231243	1.62103	0.105011	0.239586
ENSG00000273230.1	AC102953.2	lncRNA	11.9468	-0.918747	0.566917	-1.6206	0.105103	0.239769
ENSG00000196295.12	GARS1-DT	lncRNA	190.955	-0.339658	0.209632	-1.62026	0.105176	0.239909
ENSG00000236756.4	DNAJC9-AS1	lncRNA	7.34476	-1.49535	0.923148	-1.61984	0.105266	0.240087
ENSG00000196366.3	C9orf163	lncRNA	5.72708	-1.18023	0.728754	-1.61952	0.105336	0.240221
ENSG00000277701.5	AC159540.2	lncRNA	39.0573	-0.574704	0.355006	-1.61886	0.105478	0.240516
ENSG00000027847.14	B4GALT7	protein_coding	254.588	-0.249021	0.153838	-1.61872	0.105508	0.240557
ENSG00000125912.11	NCLN	protein_coding	1297.78	-0.347567	0.214844	-1.61776	0.105714	0.241001
ENSG00000066455.13	GOLGA5	protein_coding	413.742	0.15954	0.0986291	1.61758	0.105754	0.241039
ENSG00000224238.2	WARS2-IT1	lncRNA	25.1939	0.529121	0.327108	1.61757	0.105755	0.241039
ENSG00000227403.2	LINC01806	lncRNA	68.3882	-0.366303	0.226461	-1.61751	0.105768	0.241042
ENSG00000183307.4	TMEM121B	protein_coding	6.71634	-1.41246	0.873362	-1.61727	0.105821	0.241135
ENSG00000288028.1	AL049839.3	lncRNA	5.64665	-1.26463	0.782225	-1.6167	0.105942	0.241384
ENSG00000099949.21	LZTR1	protein_coding	707.992	-0.201436	0.124629	-1.61628	0.106034	0.241566
ENSG00000118655.7	DCLRE1B	protein_coding	379.871	-0.150713	0.0932506	-1.61621	0.106049	0.241572
ENSG00000157796.18	WDR19	protein_coding	391.089	-0.294392	0.182219	-1.61559	0.106182	0.241849
ENSG00000132749.11	TESMIN	protein_coding	36.4042	-0.7842	0.485436	-1.61545	0.106212	0.24189
ENSG00000277283.1	AC004812.2	lncRNA	39.5162	-0.423287	0.262034	-1.61539	0.106226	0.241894
ENSG00000151065.14	DCP1B	protein_coding	223.926	0.279543	0.173068	1.61522	0.106262	0.241943
ENSG00000229401.1	MIR5689HG	lncRNA	2.03952	-2.62134	1.62294	-1.61518	0.106272	0.241943
ENSG00000182718.18	ANXA2	protein_coding	7.25665	1.37719	0.852726	1.61504	0.106302	0.241986
ENSG00000224365.1	AC073261.1	processed_pseudogene	4.36489	4.23091	2.62064	1.61445	0.106429	0.242247
ENSG00000230551.4	AC021078.1	lncRNA	170.732	0.303742	0.188154	1.61433	0.106456	0.242282
ENSG00000132300.19	PTCD3	protein_coding	2070.68	-0.224407	0.13906	-1.61374	0.106584	0.242517
ENSG00000225264.3	ZNRF2P2	transcribed_processed_pseudogene	14.644	0.764991	0.474034	1.61379	0.106573	0.242517
ENSG00000081307.14	UBA5	protein_coding	937.886	-0.245314	0.152041	-1.61347	0.106643	0.242542
ENSG00000158406.5	H4C8	protein_coding	242.418	0.282561	0.175126	1.61347	0.106643	0.242542
ENSG00000165219.22	GAPVD1	protein_coding	871.772	0.228748	0.141762	1.61361	0.106612	0.242542
ENSG00000284095.1	AC055733.4	TEC	7.45054	1.55831	0.965765	1.61355	0.106625	0.242542
ENSG00000226321.5	CROCC2	protein_coding	2.27974	-1.87004	1.15915	-1.61328	0.106683	0.242605
ENSG00000171606.18	ZNF274	protein_coding	476.518	0.164985	0.102276	1.61313	0.106716	0.242654
ENSG00000069248.12	NUP133	protein_coding	1287.99	-0.2484	0.154011	-1.61287	0.106773	0.242756
ENSG00000260088.1	DDX59-AS1	lncRNA	6.10731	-1.42221	0.881964	-1.61255	0.106843	0.242887
ENSG00000184374.3	COLEC10	protein_coding	3.97624	1.50928	0.936293	1.61198	0.106967	0.243141
ENSG00000196659.10	TTC30B	protein_coding	28.5499	0.486289	0.301736	1.61164	0.107041	0.243282
ENSG00000237037.9	NDUFA6-DT	lncRNA	71.7829	-0.538636	0.334319	-1.61114	0.107148	0.243499
ENSG00000246451.2	AL049840.2	lncRNA	1.37138	-2.47878	1.53881	-1.61084	0.107214	0.243621
ENSG00000274653.1	AC106782.5	lncRNA	3.69049	-1.63094	1.01256	-1.61071	0.107243	0.243659
ENSG00000196466.10	ZNF799	protein_coding	55.4752	0.41832	0.25974	1.61054	0.107281	0.243718
ENSG00000205143.3	ARID3C	protein_coding	2.29841	-2.16387	1.34362	-1.61048	0.107293	0.243719
ENSG00000131142.14	CCL25	protein_coding	3.05904	1.42386	0.884216	1.6103	0.107332	0.243759
ENSG00000165810.17	BTNL9	protein_coding	4.61226	-1.60278	0.995339	-1.61029	0.107335	0.243759
ENSG00000198146.4	ZNF770	protein_coding	2504.32	0.203796	0.126603	1.60973	0.107456	0.244006
ENSG00000162402.14	USP24	protein_coding	2211.81	0.348139	0.216295	1.60956	0.107494	0.244065
ENSG00000106635.8	BCL7B	protein_coding	620.721	0.140895	0.0875493	1.60932	0.107546	0.244154
ENSG00000129173.13	E2F8	protein_coding	510.426	-0.225254	0.140013	-1.60881	0.107658	0.244355
ENSG00000286104.1	AC016629.3	lncRNA	42.5561	0.761672	0.473429	1.60884	0.107651	0.244355
ENSG00000180549.8	FUT7	protein_coding	1.77812	2.52444	1.56922	1.60872	0.107677	0.24437
ENSG00000243056.2	EIF4EBP3	protein_coding	9.85913	-1.29583	0.80558	-1.60857	0.10771	0.244416
ENSG00000279091.1	AC026523.2	TEC	5.07949	-2.14837	1.33562	-1.60852	0.107722	0.244416
ENSG00000008394.13	MGST1	protein_coding	390.87	-0.694003	0.431516	-1.60829	0.107771	0.244502
ENSG00000174243.10	DDX23	protein_coding	1949.32	-0.198138	0.123205	-1.60819	0.107793	0.244522
ENSG00000273154.3	AL121845.3	protein_coding	164.118	-0.461249	0.286853	-1.60796	0.107843	0.244609
ENSG00000166573.6	GALR1	protein_coding	7.03342	0.922322	0.573713	1.60764	0.107915	0.244744
ENSG00000198626.17	RYR2	protein_coding	4.34581	-1.91642	1.19218	-1.60749	0.107948	0.244792
ENSG00000160505.16	NLRP4	protein_coding	16.2278	-0.655939	0.408195	-1.60692	0.108071	0.245044
ENSG00000115085.14	ZAP70	protein_coding	78.5693	0.410115	0.255287	1.60648	0.108168	0.245235
ENSG00000229227.8	AL356056.1	lncRNA	4.57762	1.67707	1.04411	1.60622	0.108225	0.245337
ENSG00000157933.10	SKI	protein_coding	864.14	-0.792878	0.493667	-1.6061	0.108252	0.245372
ENSG00000227080.2	AC012441.1	processed_pseudogene	15.1056	0.79932	0.497738	1.6059	0.108295	0.245441
ENSG00000197241.3	SLC2A7	protein_coding	1.33827	-2.29247	1.42763	-1.60579	0.108319	0.245441
ENSG00000258711.2	AL358334.2	lncRNA	42.1725	-0.41732	0.259882	-1.60581	0.108316	0.245441
ENSG00000138629.16	UBL7	protein_coding	655.87	-0.14743	0.0918291	-1.60548	0.108388	0.245568
ENSG00000287515.1	AL929602.1	transcribed_unprocessed_pseudogene	2.97721	5.22284	3.25382	1.60514	0.108463	0.24571
ENSG00000108506.13	INTS2	protein_coding	469.786	-0.185504	0.1156	-1.60471	0.108558	0.245871
ENSG00000159339.13	PADI4	protein_coding	4.8579	-1.61	1.00327	-1.60476	0.108546	0.245871
ENSG00000287679.1	AL355347.1	lncRNA	39.1602	-0.590483	0.36799	-1.60462	0.108579	0.24589
ENSG00000105373.19	NOP53	protein_coding	2518.62	0.235625	0.146871	1.6043	0.108648	0.246019
ENSG00000255062.1	AP001318.2	lncRNA	4.48277	-1.31437	0.819363	-1.60414	0.108684	0.246074
ENSG00000101928.13	MOSPD1	protein_coding	61.8897	0.434123	0.270671	1.60388	0.108741	0.246148
ENSG00000149591.17	TAGLN	protein_coding	21.2964	-1.16227	0.724649	-1.60391	0.108735	0.246148
ENSG00000119559.17	C19orf25	protein_coding	350.835	-0.228123	0.142248	-1.6037	0.108781	0.246183
ENSG00000273654.1	AC020904.2	transcribed_processed_pseudogene	13.8101	0.757647	0.472434	1.60371	0.108778	0.246183
ENSG00000167395.10	ZNF646	protein_coding	469.296	0.331249	0.206567	1.60359	0.108804	0.246207
ENSG00000187624.9	C17orf97	protein_coding	14.3894	-0.881758	0.550213	-1.60257	0.109029	0.246688
ENSG00000263326.1	AC133552.4	unprocessed_pseudogene	2.75089	1.54431	0.963705	1.60248	0.10905	0.24671
ENSG00000263120.1	AC004584.3	lncRNA	12.2031	-0.848385	0.529698	-1.60164	0.109235	0.2471
ENSG00000223756.7	TSSC2	transcribed_unprocessed_pseudogene	11.5889	0.846139	0.528401	1.60132	0.109306	0.247232
ENSG00000004478.8	FKBP4	protein_coding	2674.85	-0.163679	0.102279	-1.60032	0.109528	0.247707
ENSG00000090061.17	CCNK	protein_coding	2161.78	0.98491	0.615733	1.59957	0.109693	0.248052
ENSG00000283486.2	FAM95C	protein_coding	3.62893	2.24583	1.40418	1.59939	0.109735	0.248118
ENSG00000104983.8	CCDC61	protein_coding	87.4758	-0.464108	0.290218	-1.59917	0.109783	0.248179
ENSG00000144959.11	NCEH1	protein_coding	176.772	0.498955	0.312011	1.59916	0.109786	0.248179
ENSG00000100307.13	CBX7	protein_coding	60.9107	0.484577	0.303046	1.59902	0.109815	0.248217
ENSG00000162757.4	C1orf74	protein_coding	130.893	-0.24564	0.153637	-1.59883	0.109858	0.248287
ENSG00000158985.14	CDC42SE2	protein_coding	844.491	0.291284	0.182249	1.59828	0.109981	0.248531
ENSG00000179148.10	ALOXE3	protein_coding	1.97412	-2.63273	1.64728	-1.59823	0.109992	0.248531
ENSG00000286017.1	AC011322.1	lncRNA	1.49778	2.49069	1.55845	1.59818	0.110003	0.248531
ENSG00000223547.10	ZNF844	protein_coding	49.6574	0.609294	0.381259	1.59811	0.110019	0.248537
ENSG00000072682.20	P4HA2	protein_coding	120.718	-0.45274	0.283348	-1.59782	0.110083	0.248654
ENSG00000171451.14	DSEL	protein_coding	1.2363	-3.44702	2.15772	-1.59753	0.110148	0.248774
ENSG00000286195.1	AC007666.2	lncRNA	11.0177	-0.941804	0.589581	-1.59741	0.110174	0.248804
ENSG00000196323.14	ZBTB44	protein_coding	1692.89	-0.170757	0.106902	-1.59733	0.110193	0.24882
ENSG00000110066.15	KMT5B	protein_coding	345.435	0.334759	0.209593	1.59719	0.110223	0.24886
ENSG00000230773.9	AC092650.1	lncRNA	5.25237	1.12125	0.702467	1.59617	0.110452	0.249321
ENSG00000287872.1	AC026956.2	lncRNA	1.83262	-2.14131	1.34151	-1.59619	0.110446	0.249321
ENSG00000142002.18	DPP9	protein_coding	1006.34	0.217464	0.136247	1.5961	0.110465	0.249323
ENSG00000091640.8	SPAG7	protein_coding	366.847	0.172543	0.108119	1.59586	0.11052	0.249406
ENSG00000248098.12	BCKDHA	protein_coding	519.294	-0.255241	0.159943	-1.59583	0.110527	0.249406
ENSG00000114200.10	BCHE	protein_coding	66.7671	-0.332342	0.208296	-1.59553	0.110594	0.24953
ENSG00000198300.14	PEG3	protein_coding	2.63067	2.9185	1.82924	1.59547	0.110607	0.249532
ENSG00000265962.1	GACAT2	lncRNA	8.00787	-1.09915	0.688954	-1.59539	0.110625	0.249544
ENSG00000244682.7	FCGR2C	polymorphic_pseudogene	11.7144	1.27783	0.801025	1.59525	0.110657	0.249587
ENSG00000234282.1	AL109809.2	unprocessed_pseudogene	2.39322	-1.86956	1.17212	-1.59502	0.110707	0.249657
ENSG00000267041.6	ZNF850	protein_coding	98.0941	0.524912	0.329099	1.595	0.110713	0.249657
ENSG00000235725.1	AC007389.2	lncRNA	12.3782	-0.749177	0.469726	-1.59492	0.110729	0.249667
ENSG00000134882.16	UBAC2	protein_coding	1660.2	0.0950942	0.0596285	1.59478	0.110762	0.249714
ENSG00000186115.13	CYP4F2	protein_coding	1.99994	2.40986	1.51136	1.59449	0.110825	0.249828
ENSG00000083750.13	RRAGB	protein_coding	30.3074	0.888154	0.557081	1.5943	0.110869	0.249899
ENSG00000119729.12	RHOQ	protein_coding	768.253	-0.210235	0.131917	-1.59369	0.111005	0.250156
ENSG00000168477.19	TNXB	protein_coding	9.86332	2.52823	1.58647	1.59362	0.111021	0.250156
ENSG00000169239.13	CA5B	protein_coding	78.0037	-0.698786	0.438485	-1.59364	0.111018	0.250156
ENSG00000198034.11	RPS4X	protein_coding	11174.4	-0.0889246	0.0558193	-1.59308	0.111143	0.250381
ENSG00000247199.5	AC011346.1	lncRNA	320.429	-0.193878	0.121701	-1.59307	0.111145	0.250381
ENSG00000114439.19	BBX	protein_coding	1166.03	0.375859	0.235984	1.59273	0.11122	0.250473
ENSG00000144214.10	LYG1	protein_coding	6.22862	0.973961	0.611509	1.59272	0.111224	0.250473
ENSG00000220256.4	AC093802.1	lncRNA	3.37032	1.62598	1.02086	1.59275	0.111216	0.250473
ENSG00000131652.14	THOC6	protein_coding	546.737	-0.142558	0.0895145	-1.59257	0.111256	0.250519
ENSG00000063601.17	MTMR1	protein_coding	1061.8	0.250153	0.157082	1.59249	0.111274	0.250531
ENSG00000247240.8	UBL7-AS1	lncRNA	153.011	0.217091	0.136373	1.59189	0.111409	0.250806
ENSG00000196787.3	H2AC11	protein_coding	97.2245	0.376243	0.236373	1.59173	0.111445	0.250861
ENSG00000141349.9	G6PC3	protein_coding	381.67	-0.208143	0.130817	-1.5911	0.111588	0.251154
ENSG00000007545.16	CRAMP1	protein_coding	447.817	-0.900851	0.566254	-1.59089	0.111633	0.251228
ENSG00000224616.3	RTCA-AS1	lncRNA	165.717	-0.263825	0.165888	-1.59038	0.111748	0.251459
ENSG00000061676.15	NCKAP1	protein_coding	28.3124	-1.6396	1.03107	-1.59019	0.111792	0.251501
ENSG00000259291.2	ZNF710-AS1	lncRNA	55.9466	-0.363366	0.228499	-1.59023	0.111783	0.251501
ENSG00000144152.13	FBLN7	protein_coding	3.59779	-1.54931	0.974395	-1.59002	0.11183	0.251558
ENSG00000063127.16	SLC6A16	protein_coding	42.7181	0.557753	0.350854	1.5897	0.111902	0.251692
ENSG00000083535.16	PIBF1	protein_coding	423.116	0.344718	0.21687	1.58951	0.111945	0.251761
ENSG00000187051.9	RPS19BP1	protein_coding	814.264	-0.163976	0.103174	-1.58933	0.111987	0.251827
ENSG00000067248.10	DHX29	protein_coding	426.693	-0.328702	0.206879	-1.58886	0.112092	0.252019
ENSG00000156502.14	SUPV3L1	protein_coding	771.207	-0.185535	0.116774	-1.58884	0.112097	0.252019
ENSG00000227684.2	CROCCP4	transcribed_unprocessed_pseudogene	2.7422	-2.40489	1.51376	-1.58869	0.11213	0.252065
ENSG00000286277.1	AL009177.1	lncRNA	1.96917	1.95823	1.23287	1.58836	0.112206	0.252207
ENSG00000168575.10	SLC20A2	protein_coding	246.669	-0.308631	0.194319	-1.58827	0.112224	0.252209
ENSG00000225764.2	P3H2-AS1	lncRNA	4.57356	-1.61571	1.01729	-1.58824	0.112232	0.252209
ENSG00000134160.14	TRPM1	protein_coding	2.8345	2.86439	1.80391	1.58788	0.112314	0.252366
ENSG00000136717.15	BIN1	protein_coding	1.44724	2.8686	1.80682	1.58765	0.112366	0.252454
ENSG00000168517.10	HEXIM2	protein_coding	80.0995	0.363512	0.22903	1.58718	0.112471	0.252663
ENSG00000006744.19	ELAC2	protein_coding	1551.04	-0.152161	0.0958839	-1.58693	0.112528	0.252756
ENSG00000101605.13	MYOM1	protein_coding	4.57776	-2.03069	1.27967	-1.58689	0.112538	0.252756
ENSG00000108306.13	FBXL20	protein_coding	237.98	-0.2571	0.16207	-1.58635	0.11266	0.253002
ENSG00000010610.10	CD4	protein_coding	3.06262	-2.06674	1.30316	-1.58594	0.112752	0.253181
ENSG00000262966.2	AC005695.1	lncRNA	2.36234	-1.65872	1.04596	-1.58584	0.112777	0.253207
ENSG00000287964.1	AC066580.1	lncRNA	10.1674	-1.04088	0.656426	-1.58568	0.112812	0.253258
ENSG00000162461.8	SLC25A34	protein_coding	8.0954	1.30655	0.824151	1.58533	0.112891	0.253408
ENSG00000118961.15	LDAH	protein_coding	479.886	-0.304924	0.192348	-1.58527	0.112904	0.25341
ENSG00000196411.10	EPHB4	protein_coding	144.347	-0.482041	0.304105	-1.58511	0.11294	0.253462
ENSG00000111832.13	RWDD1	protein_coding	424.557	-0.223379	0.140948	-1.58484	0.113003	0.253575
ENSG00000036448.10	MYOM2	protein_coding	37.746	-0.568008	0.358474	-1.58452	0.113076	0.253646
ENSG00000130477.15	UNC13A	protein_coding	12.7796	-0.920509	0.580954	-1.58448	0.113085	0.253646
ENSG00000164167.12	LSM6	protein_coding	266.403	-0.216388	0.136564	-1.58452	0.113075	0.253646
ENSG00000265933.5	LINC00668	lncRNA	2.52632	-1.83118	1.15568	-1.58451	0.113079	0.253646
ENSG00000109736.15	MFSD10	protein_coding	308.859	-0.183363	0.115732	-1.58438	0.113108	0.253668
ENSG00000281106.4	TMEM272	protein_coding	2.40769	-2.33001	1.4709	-1.58407	0.113178	0.253798
ENSG00000198730.9	CTR9	protein_coding	1110.9	-0.184431	0.116438	-1.58394	0.113206	0.253833
ENSG00000135423.13	GLS2	protein_coding	11.1071	-0.818554	0.516971	-1.58337	0.113338	0.2541
ENSG00000241679.2	AC018450.1	lncRNA	1.95026	-2.32711	1.46992	-1.58315	0.113388	0.254183
ENSG00000140577.16	CRTC3	protein_coding	3.09136	2.80281	1.77061	1.58297	0.113429	0.254219
ENSG00000181092.10	ADIPOQ	protein_coding	1.62503	-2.32009	1.46566	-1.58297	0.113428	0.254219
ENSG00000279296.1	PRAL	TEC	3.48248	1.46815	0.927507	1.5829	0.113445	0.254227
ENSG00000285793.1	ANAPC1P2	lncRNA	176.257	0.278132	0.175726	1.58275	0.113477	0.254271
ENSG00000182687.4	GALR2	protein_coding	1.20309	2.47727	1.5654	1.58252	0.113532	0.254365
ENSG00000185246.18	PRPF39	protein_coding	759.292	0.273877	0.173074	1.58242	0.113553	0.254384
ENSG00000243175.1	RPSAP36	transcribed_processed_pseudogene	2.11155	2.28047	1.44177	1.58172	0.113714	0.254716
ENSG00000198075.10	SULT1C4	protein_coding	1.85001	-2.75535	1.74237	-1.58138	0.113791	0.254862
ENSG00000111897.7	SERINC1	protein_coding	562.459	0.124115	0.0785555	1.57997	0.114114	0.255555
ENSG00000215440.12	NPEPL1	protein_coding	116.008	0.3871	0.245031	1.5798	0.114153	0.255557
ENSG00000234043.3	NUDT9P1	processed_pseudogene	6.75083	0.988796	0.625899	1.5798	0.114152	0.255557
ENSG00000259015.1	AL442663.4	processed_pseudogene	2.30214	-1.83696	1.16277	-1.57982	0.114148	0.255557
ENSG00000286867.1	AC008798.3	lncRNA	5.19019	1.29883	0.822611	1.57891	0.114357	0.255986
ENSG00000175193.14	PARL	protein_coding	475.704	0.142299	0.0901339	1.57875	0.114394	0.256022
ENSG00000202058.1	RN7SKP80	misc_RNA	4.83265	-2.62481	1.66261	-1.57873	0.114398	0.256022
ENSG00000288656.1	AC020765.6	protein_coding	43.7505	-1.02946	0.652134	-1.5786	0.114427	0.256058
ENSG00000048471.14	SNX29	protein_coding	1699.67	-0.0989071	0.0626655	-1.57833	0.114489	0.256139
ENSG00000160867.15	FGFR4	protein_coding	9.90219	-1.10483	0.699986	-1.57836	0.114483	0.256139
ENSG00000013588.9	GPRC5A	protein_coding	2.0852	-2.57383	1.6308	-1.57826	0.114505	0.256147
ENSG00000279409.1	AC020658.6	TEC	2.30699	-2.08907	1.32385	-1.57802	0.11456	0.256242
ENSG00000164347.18	GFM2	protein_coding	626.34	-0.170294	0.107926	-1.57787	0.114595	0.256291
ENSG00000179406.8	LINC00174	lncRNA	138.043	0.467969	0.296662	1.57745	0.114692	0.25648
ENSG00000005844.19	ITGAL	protein_coding	127.735	-0.502976	0.318915	-1.57715	0.114762	0.256493
ENSG00000168522.13	FNTA	protein_coding	933.21	0.175843	0.11149	1.5772	0.114749	0.256493
ENSG00000225791.7	TRAM2-AS1	lncRNA	29.7314	0.544408	0.34516	1.57726	0.114735	0.256493
ENSG00000250959.2	GLUD1P3	transcribed_unprocessed_pseudogene	19.2659	1.55366	0.985058	1.57723	0.114742	0.256493
ENSG00000257599.3	OVCH1-AS1	lncRNA	3.53924	2.01164	1.27535	1.57732	0.114721	0.256493
ENSG00000143368.10	SF3B4	protein_coding	1123.8	0.125691	0.0797042	1.57697	0.114803	0.256557
ENSG00000223387.6	LINC02068	lncRNA	2.08586	5.72676	3.63348	1.57611	0.115001	0.256971
ENSG00000183747.12	ACSM2A	protein_coding	1.51367	-3.08711	1.95889	-1.57595	0.115037	0.256995
ENSG00000258186.2	SLC7A5P2	transcribed_processed_pseudogene	5.65858	5.77436	3.66402	1.57596	0.115035	0.256995
ENSG00000159884.12	CCDC107	protein_coding	91.0422	0.289613	0.18378	1.57587	0.115056	0.257007
ENSG00000249898.8	MCPH1-AS1	lncRNA	12.1604	-0.859613	0.545598	-1.57554	0.115131	0.257148
ENSG00000125447.18	GGA3	protein_coding	838.98	0.315034	0.199986	1.57528	0.115192	0.257255
ENSG00000204219.11	TCEA3	protein_coding	2.81295	-1.52078	0.965917	-1.57444	0.115386	0.25766
ENSG00000169021.6	UQCRFS1	protein_coding	1190.75	-0.103139	0.0655236	-1.57407	0.115472	0.257794
ENSG00000223404.3	LINC00397	lncRNA	2.56842	-1.73182	1.10021	-1.57408	0.115469	0.257794
ENSG00000244617.2	ASPRV1	protein_coding	13.8581	0.775157	0.492526	1.57384	0.115524	0.257883
ENSG00000138002.16	IFT172	protein_coding	424.829	-0.367207	0.233348	-1.57364	0.11557	0.257956
ENSG00000135341.18	MAP3K7	protein_coding	745.102	0.124609	0.0791876	1.57359	0.115583	0.257957
ENSG00000108406.10	DHX40	protein_coding	1190.65	0.10258	0.0651934	1.57348	0.115609	0.257986
ENSG00000266992.1	DHX40P1	transcribed_unprocessed_pseudogene	8.98527	1.49723	0.951593	1.57339	0.115628	0.258
ENSG00000211776.2	TRAV2	TR_V_gene	2.39408	-1.8846	1.1979	-1.57324	0.115662	0.258048
ENSG00000105058.12	FAM32A	protein_coding	646.107	-0.134731	0.0856465	-1.57311	0.115694	0.258091
ENSG00000280161.1	AC022413.1	TEC	12.8638	-0.720933	0.458308	-1.57303	0.115711	0.258101
ENSG00000169410.10	PTPN9	protein_coding	592.049	-0.202251	0.128596	-1.57277	0.115773	0.258181
ENSG00000215190.9	LINC00680	transcribed_unprocessed_pseudogene	160.165	-1.52336	0.968572	-1.57279	0.115767	0.258181
ENSG00000249485.1	RBBP4P1	processed_pseudogene	3.86017	-1.24749	0.793257	-1.57262	0.115807	0.258227
ENSG00000270629.6	NBPF14	protein_coding	221.374	-0.466989	0.296999	-1.57236	0.115867	0.258334
ENSG00000115084.15	SLC35F5	protein_coding	603.144	0.281675	0.17919	1.57193	0.115966	0.258526
ENSG00000073464.13	CLCN4	protein_coding	1.63164	-2.80984	1.78774	-1.57173	0.116014	0.258603
ENSG00000161010.15	MRNIP	protein_coding	203.946	-0.278744	0.177362	-1.57161	0.11604	0.258603
ENSG00000225630.1	MTND2P28	unprocessed_pseudogene	1627.53	-0.331586	0.210992	-1.57156	0.116052	0.258603
ENSG00000288632.1	AC133555.6	lncRNA	157.192	-0.318192	0.202469	-1.57156	0.116052	0.258603
ENSG00000101040.19	ZMYND8	protein_coding	1731.35	0.941604	0.59929	1.5712	0.116136	0.258762
ENSG00000124664.11	SPDEF	protein_coding	1.61317	2.5162	1.60158	1.57108	0.116165	0.258797
ENSG00000267249.1	AP005482.2	lncRNA	7.89075	-0.989197	0.629662	-1.571	0.116183	0.25881
ENSG00000224078.15	SNHG14	lncRNA	64.6232	-0.37339	0.237736	-1.57061	0.116274	0.258983
ENSG00000165943.5	MOAP1	protein_coding	697.358	-0.131508	0.0837384	-1.57046	0.116309	0.259032
ENSG00000215146.5	BX322639.1	transcribed_unprocessed_pseudogene	184.215	-0.389724	0.24818	-1.57032	0.11634	0.259072
ENSG00000273155.1	AC092587.1	protein_coding	81.5087	-0.394276	0.251149	-1.56989	0.116441	0.259269
ENSG00000259673.6	IQCH-AS1	lncRNA	154.401	1.26344	0.804968	1.56956	0.116518	0.259412
ENSG00000198746.13	GPATCH3	protein_coding	312.162	0.218156	0.139006	1.5694	0.116554	0.259464
ENSG00000272764.1	AL596094.1	lncRNA	6.2957	-1.04095	0.663323	-1.56929	0.11658	0.259493
ENSG00000137474.22	MYO7A	protein_coding	1.83196	2.63807	1.68131	1.56906	0.116634	0.259555
ENSG00000254503.1	AC010319.1	processed_pseudogene	7.62752	0.913887	0.582428	1.5691	0.116625	0.259555
ENSG00000115556.14	PLCD4	protein_coding	1.22341	2.97941	1.89906	1.56888	0.116675	0.259618
ENSG00000149179.14	C11orf49	protein_coding	366.522	-0.186158	0.118668	-1.56873	0.11671	0.259667
ENSG00000049323.16	LTBP1	protein_coding	111.486	0.448482	0.285935	1.56848	0.11677	0.259744
ENSG00000134962.7	KLB	protein_coding	1.99649	-2.41928	1.54242	-1.56849	0.116766	0.259744
ENSG00000268333.1	AL132655.1	lncRNA	4.94262	-1.23663	0.788754	-1.56783	0.11692	0.26005
ENSG00000226696.6	LENG8-AS1	lncRNA	68.3349	-0.374307	0.238794	-1.56749	0.116999	0.260197
ENSG00000175611.12	LINC00476	lncRNA	55.7053	-0.639887	0.408249	-1.5674	0.117022	0.260219
ENSG00000285530.1	AL445928.2	lncRNA	1.75584	-2.7487	1.75374	-1.56734	0.117035	0.260219
ENSG00000178338.11	ZNF354B	protein_coding	1.49511	2.25267	1.43745	1.56713	0.117085	0.2603
ENSG00000130304.17	SLC27A1	protein_coding	49.0522	0.384311	0.245254	1.56699	0.117117	0.260344
ENSG00000005471.19	ABCB4	protein_coding	454.528	0.308428	0.196938	1.56612	0.117321	0.260738
ENSG00000117595.12	IRF6	protein_coding	4.46546	1.32651	0.846983	1.56616	0.117311	0.260738
ENSG00000139370.12	SLC15A4	protein_coding	257.041	0.26951	0.17218	1.56528	0.117517	0.261113
ENSG00000234648.1	AL162151.2	processed_pseudogene	417.936	-0.273495	0.174731	-1.56523	0.117528	0.261113
ENSG00000237949.2	LINC00844	lncRNA	3.56364	-1.58025	1.00952	-1.56534	0.117503	0.261113
ENSG00000126070.20	AGO3	protein_coding	782.259	0.261043	0.166787	1.56513	0.117553	0.261139
ENSG00000091164.13	TXNL1	protein_coding	552.935	0.135153	0.0863622	1.56496	0.117593	0.2612
ENSG00000167723.15	TRPV3	protein_coding	7.38412	0.869606	0.55581	1.56457	0.117683	0.261371
ENSG00000164794.9	KCNV1	protein_coding	4.33385	1.23506	0.789546	1.56426	0.117755	0.261503
ENSG00000085840.13	ORC1	protein_coding	1023.04	0.0906621	0.0579694	1.56396	0.117826	0.261631
ENSG00000112130.17	RNF8	protein_coding	351.795	-0.146495	0.093693	-1.56356	0.117921	0.261808
ENSG00000138434.17	ITPRID2	protein_coding	7.20768	2.71821	1.73852	1.56351	0.117932	0.261808
ENSG00000215022.7	AL008729.1	lncRNA	6.17521	1.35554	0.867376	1.56281	0.118098	0.262148
ENSG00000253878.5	AC087752.3	lncRNA	9.52666	-0.872922	0.558816	-1.56209	0.118266	0.262492
ENSG00000138592.14	USP8	protein_coding	1215.14	0.141838	0.0908234	1.56169	0.11836	0.262673
ENSG00000161835.11	TAMALIN	protein_coding	2.19064	3.18572	2.04008	1.56157	0.118389	0.262707
ENSG00000119004.16	CYP20A1	protein_coding	242.325	0.310983	0.199157	1.56149	0.118408	0.26272
ENSG00000246985.8	SOCS2-AS1	lncRNA	6.04868	-1.1646	0.745871	-1.56139	0.118432	0.262744
ENSG00000161180.11	CCDC116	protein_coding	15.3383	-0.671833	0.430319	-1.56124	0.118466	0.262784
ENSG00000176463.14	SLCO3A1	protein_coding	494.867	0.271341	0.173802	1.5612	0.118476	0.262784
ENSG00000165863.17	C10orf82	protein_coding	8.38047	-1.10986	0.71104	-1.5609	0.118548	0.262914
ENSG00000228392.3	AL162391.1	lncRNA	32.8708	-0.569261	0.364713	-1.56084	0.11856	0.262914
ENSG00000163607.17	GTPBP8	protein_coding	526.302	0.152835	0.097932	1.56063	0.118612	0.263
ENSG00000182021.10	AL591379.1	transcribed_unprocessed_pseudogene	2.96284	2.05636	1.3178	1.56044	0.118655	0.263037
ENSG00000270433.1	H3P37	transcribed_unprocessed_pseudogene	6.42482	-1.45782	0.934234	-1.56045	0.118654	0.263037
ENSG00000237943.7	PRKCQ-AS1	lncRNA	119.964	-0.367158	0.235303	-1.56037	0.118674	0.263049
ENSG00000270008.1	AL137247.2	lncRNA	3.13193	2.92262	1.87321	1.56022	0.118707	0.263095
ENSG00000101966.13	XIAP	protein_coding	595.91	0.372659	0.238921	1.55976	0.118818	0.263259
ENSG00000177963.14	RIC8A	protein_coding	683.727	0.430089	0.275729	1.55982	0.118802	0.263259
ENSG00000255198.4	SNHG9	lncRNA	35.687	-0.509108	0.326405	-1.55974	0.118821	0.263259
ENSG00000250506.8	CDK3	protein_coding	30.4307	0.93906	0.602095	1.55965	0.118842	0.263278
ENSG00000130699.18	TAF4	protein_coding	551.378	-0.564523	0.362015	-1.55939	0.118904	0.263386
ENSG00000135900.4	MRPL44	protein_coding	673.004	0.135001	0.0865821	1.55922	0.118945	0.263443
ENSG00000233614.6	DDX11L10	transcribed_unprocessed_pseudogene	1.83733	3.03375	1.94574	1.55917	0.118956	0.263443
ENSG00000167291.16	TBC1D16	protein_coding	4.78478	1.98487	1.27309	1.55909	0.118974	0.263455
ENSG00000259363.6	AC090825.1	lncRNA	35.5113	-0.459337	0.294668	-1.55883	0.119036	0.263535
ENSG00000284540.1	AC066615.1	TEC	2.05441	-3.43038	2.20061	-1.55884	0.119035	0.263535
ENSG00000266916.7	ZNF793-AS1	lncRNA	3.84409	1.67556	1.07501	1.55865	0.119079	0.263601
ENSG00000124198.10	ARFGEF2	protein_coding	2901.53	1.19832	0.768994	1.5583	0.119162	0.263754
ENSG00000153786.13	ZDHHC7	protein_coding	424.832	-0.33478	0.214892	-1.5579	0.119258	0.263938
ENSG00000142675.18	CNKSR1	protein_coding	9.11972	-1.15373	0.740611	-1.55781	0.119278	0.263954
ENSG00000176171.11	BNIP3	protein_coding	1.80389	2.24909	1.44383	1.55773	0.119297	0.263966
ENSG00000169016.17	E2F6	protein_coding	246.481	-0.236504	0.151847	-1.55751	0.119349	0.264024
ENSG00000245680.11	ZNF585B	protein_coding	225.552	0.391339	0.25125	1.55757	0.119336	0.264024
ENSG00000270722.1	RNVU1-31	snRNA	1.64929	2.36658	1.51957	1.55741	0.119374	0.26405
ENSG00000135218.19	CD36	protein_coding	1.86	-2.41375	1.54998	-1.55728	0.119405	0.26409
ENSG00000262904.1	TMPOP2	processed_pseudogene	3.15194	1.52516	0.979519	1.55705	0.119458	0.264178
ENSG00000163161.14	ERCC3	protein_coding	849.41	0.158721	0.101962	1.55666	0.119551	0.264277
ENSG00000272983.1	AL117339.3	lncRNA	6.16725	1.17864	0.757134	1.55671	0.11954	0.264277
ENSG00000275734.2	AC010538.1	lncRNA	26.8548	-0.622583	0.399915	-1.55679	0.119521	0.264277
ENSG00000276997.4	AL513314.2	lncRNA	19.386	1.09975	0.706491	1.55664	0.119555	0.264277
ENSG00000146463.12	ZMYM4	protein_coding	1602.91	0.179023	0.115029	1.55633	0.11963	0.264414
ENSG00000280832.1	GSEC	lncRNA	17.9485	-0.640071	0.411352	-1.55602	0.119704	0.264548
ENSG00000100938.18	GMPR2	protein_coding	392.728	0.878736	0.564972	1.55536	0.11986	0.264863
ENSG00000274317.2	LINC02334	lncRNA	6.68133	-1.09784	0.706025	-1.55496	0.119955	0.265045
ENSG00000170522.10	ELOVL6	protein_coding	529.691	0.708659	0.455803	1.55475	0.120006	0.265128
ENSG00000079435.10	LIPE	protein_coding	468.606	-0.197099	0.1268	-1.55441	0.120086	0.265276
ENSG00000168280.18	KIF5C	protein_coding	9.32187	0.88794	0.571312	1.55421	0.120134	0.265352
ENSG00000174151.15	CYB561D1	protein_coding	157.739	0.400357	0.257695	1.55361	0.120278	0.265641
ENSG00000159445.13	THEM4	protein_coding	219.025	-0.318644	0.205117	-1.55348	0.120309	0.265653
ENSG00000250722.6	SELENOP	protein_coding	4.06257	2.1616	1.39145	1.55348	0.120308	0.265653
ENSG00000151247.13	EIF4E	protein_coding	1450.36	0.182336	0.117392	1.55322	0.120371	0.26576
ENSG00000108797.12	CNTNAP1	protein_coding	2.86475	-2.30844	1.48643	-1.55301	0.12042	0.26584
ENSG00000099203.7	TMED1	protein_coding	189.396	0.267402	0.172194	1.55292	0.120443	0.265861
ENSG00000109180.15	OCIAD1	protein_coding	999.577	0.168967	0.108816	1.55277	0.120478	0.265909
ENSG00000103489.12	XYLT1	protein_coding	62.0645	-0.71327	0.459461	-1.55241	0.120565	0.266071
ENSG00000130347.13	RTN4IP1	protein_coding	359.845	-0.536909	0.345879	-1.5523	0.12059	0.266098
ENSG00000228474.6	OST4	protein_coding	563.043	-0.119879	0.0772488	-1.55186	0.120696	0.266302
ENSG00000110583.13	NAA40	protein_coding	441.863	-0.220926	0.14238	-1.55166	0.120743	0.266377
ENSG00000115361.8	ACADL	protein_coding	7.71715	0.935209	0.602777	1.5515	0.120782	0.266433
ENSG00000155508.14	CNOT8	protein_coding	659.044	0.185081	0.119315	1.55119	0.120856	0.266562
ENSG00000181104.7	F2R	protein_coding	2.23588	-2.27422	1.46615	-1.55115	0.120866	0.266562
ENSG00000101158.15	NELFCD	protein_coding	2127.41	-0.137447	0.0886183	-1.551	0.120902	0.266611
ENSG00000169139.12	UBE2V2	protein_coding	1173.44	-0.153669	0.0990817	-1.55093	0.120918	0.266616
ENSG00000183828.15	NUDT14	protein_coding	183.284	-0.201584	0.130002	-1.55062	0.120992	0.266751
ENSG00000106299.8	WASL	protein_coding	97.9671	0.246926	0.159269	1.55037	0.121053	0.266858
ENSG00000262652.1	AC124283.3	lncRNA	1.64203	-2.4422	1.57532	-1.55029	0.121073	0.266872
ENSG00000103510.20	KAT8	protein_coding	651.221	0.123451	0.079658	1.54976	0.121199	0.267121
ENSG00000188505.5	NCCRP1	protein_coding	1.31941	-2.87718	1.85689	-1.54946	0.121272	0.267222
ENSG00000273149.1	AL138963.3	lncRNA	28.6338	0.816551	0.526981	1.54949	0.121265	0.267222
ENSG00000075151.22	EIF4G3	protein_coding	2507.94	0.121025	0.078124	1.54914	0.121348	0.267348
ENSG00000177738.4	AC025171.1	lncRNA	5.94612	-1.39686	0.901719	-1.54911	0.121356	0.267348
ENSG00000249894.1	AC024581.1	lncRNA	1.59193	-2.95164	1.90547	-1.54903	0.121373	0.267358
ENSG00000274460.1	AC092119.2	lncRNA	12.4485	-0.773125	0.499161	-1.54885	0.121418	0.267428
ENSG00000255435.7	AP001267.3	lncRNA	5.59879	-2.75343	1.77806	-1.54856	0.121487	0.267551
ENSG00000127526.15	SLC35E1	protein_coding	764.901	-0.2291	0.147957	-1.54842	0.121521	0.267566
ENSG00000288690.1	FLJ43315	transcribed_unprocessed_pseudogene	2.232	-1.85545	1.19825	-1.54846	0.121511	0.267566
ENSG00000180861.9	LINC01559	lncRNA	1.46049	-2.94019	1.89894	-1.54833	0.121542	0.267583
ENSG00000256988.2	AC005833.2	lncRNA	90.52	-0.640691	0.413891	-1.54797	0.121629	0.267746
ENSG00000183251.4	OR51B4	protein_coding	2.67043	1.47519	0.953364	1.54735	0.121778	0.268015
ENSG00000183684.8	ALYREF	protein_coding	1808.54	-0.254948	0.16476	-1.54739	0.121769	0.268015
ENSG00000183570.17	PCBP3	protein_coding	8.02695	1.09387	0.706995	1.54721	0.121812	0.268032
ENSG00000187531.14	SIRT7	protein_coding	348.407	0.198293	0.128157	1.54726	0.121801	0.268032
ENSG00000151151.6	IPMK	protein_coding	323.935	0.162241	0.104866	1.54712	0.121833	0.268049
ENSG00000132849.21	PATJ	protein_coding	229.924	0.309088	0.19982	1.54684	0.121903	0.268097
ENSG00000182196.13	ARL6IP4	protein_coding	944.964	-0.132611	0.0857233	-1.54697	0.121871	0.268097
ENSG00000197102.13	DYNC1H1	protein_coding	4725.77	0.236209	0.152699	1.54689	0.121889	0.268097
ENSG00000283599.2	BX276092.9	protein_coding	1.30562	5.60355	3.62264	1.54681	0.121908	0.268097
ENSG00000186951.16	PPARA	protein_coding	54.0518	-0.582829	0.376836	-1.54664	0.12195	0.268131
ENSG00000230002.3	ALMS1-IT1	lncRNA	10.9125	0.722081	0.466869	1.54665	0.121949	0.268131
ENSG00000134262.13	AP4B1	protein_coding	425.315	-0.221486	0.143216	-1.54652	0.121979	0.268136
ENSG00000266490.1	AC127024.5	lncRNA	10.3837	-0.960766	0.621228	-1.54656	0.12197	0.268136
ENSG00000182521.5	TBPL2	protein_coding	4.58387	1.34974	0.872824	1.54641	0.122006	0.268166
ENSG00000273604.2	EPOP	protein_coding	304.329	-0.174454	0.112823	-1.54627	0.12204	0.268212
ENSG00000272906.1	AL353708.3	lncRNA	5.44283	-1.17139	0.757601	-1.54619	0.122059	0.268225
ENSG00000134996.12	OSTF1	protein_coding	305.435	-0.153217	0.0991317	-1.54559	0.122204	0.268514
ENSG00000177917.11	ARL6IP6	protein_coding	327.126	0.182803	0.118282	1.54548	0.122229	0.268522
ENSG00000224897.8	POT1-AS1	lncRNA	7.55623	1.16245	0.752169	1.54546	0.122235	0.268522
ENSG00000110090.13	CPT1A	protein_coding	14.9339	-0.683042	0.441992	-1.54537	0.122256	0.26854
ENSG00000134013.16	LOXL2	protein_coding	60.9629	-0.560187	0.362549	-1.54513	0.122314	0.268637
ENSG00000249459.11	ZNF286B	transcribed_unprocessed_pseudogene	16.7964	-0.827048	0.535327	-1.54494	0.122361	0.268711
ENSG00000287658.1	AC109642.1	lncRNA	2.1094	-2.04714	1.32522	-1.54476	0.122405	0.26878
ENSG00000112739.17	PRPF4B	protein_coding	1998.19	0.130637	0.0845787	1.54456	0.122453	0.268855
ENSG00000188092.15	GPR89B	protein_coding	143.219	0.850948	0.551175	1.54388	0.122617	0.269187
ENSG00000286548.1	AL596214.1	lncRNA	17.4627	0.54983	0.356311	1.54312	0.122802	0.269563
ENSG00000210191.1	MT-TL2	Mt_tRNA	3.04462	-2.40055	1.55582	-1.54295	0.122843	0.269624
ENSG00000224728.1	IMPDH1P8	processed_pseudogene	7.0739	-0.942776	0.611535	-1.54165	0.123158	0.270284
ENSG00000104976.12	SNAPC2	protein_coding	104.204	0.237718	0.154232	1.5413	0.123244	0.270406
ENSG00000198670.12	LPA	protein_coding	1.52738	3.79136	2.4598	1.54133	0.123237	0.270406
ENSG00000286661.1	AC092933.2	lncRNA	6.02741	-0.995972	0.646206	-1.54126	0.123253	0.270406
ENSG00000261611.6	AC010547.4	protein_coding	4.48367	3.27154	2.12381	1.54041	0.12346	0.270831
ENSG00000241769.7	LINC00893	lncRNA	11.0939	0.937501	0.608747	1.54005	0.123548	0.270994
ENSG00000064225.12	ST3GAL6	protein_coding	24.8317	0.806169	0.523489	1.53999	0.123562	0.270996
ENSG00000155115.7	GTF3C6	protein_coding	466.864	-0.131161	0.0851827	-1.53976	0.123619	0.271062
ENSG00000159625.15	DRC7	protein_coding	3.92447	2.63031	1.70826	1.53976	0.123619	0.271062
ENSG00000131037.15	EPS8L1	protein_coding	2.88073	1.89898	1.23341	1.53961	0.123655	0.271109
ENSG00000258526.7	AL049828.1	lncRNA	25.1989	-0.594586	0.386209	-1.53955	0.123671	0.271116
ENSG00000165323.16	FAT3	protein_coding	2.45782	2.59372	1.68484	1.53945	0.123695	0.271139
ENSG00000274944.4	AL139260.3	protein_coding	92.4477	-0.391547	0.254352	-1.53939	0.123709	0.271141
ENSG00000285816.1	AP000944.5	protein_coding	99.0863	1.5482	1.00599	1.53897	0.123811	0.271334
ENSG00000245468.4	LINC02447	lncRNA	3.15065	-1.63778	1.06427	-1.53888	0.123834	0.271355
ENSG00000250132.6	AC004803.1	lncRNA	34.8975	-0.857239	0.557102	-1.53875	0.123866	0.271396
ENSG00000144357.18	UBR3	protein_coding	462.276	-0.279257	0.181497	-1.53863	0.123895	0.27143
ENSG00000256683.7	ZNF350	protein_coding	44.3471	1.2595	0.818662	1.53849	0.123929	0.271474
ENSG00000118997.14	DNAH7	protein_coding	2.43194	2.60791	1.69526	1.53836	0.123961	0.271515
ENSG00000224479.6	AC104162.1	transcribed_unitary_pseudogene	3.29139	-1.74737	1.13617	-1.53796	0.124059	0.271702
ENSG00000130307.12	USHBP1	protein_coding	40.2695	0.477911	0.310774	1.53781	0.124095	0.27175
ENSG00000160211.19	G6PD	protein_coding	656.758	-0.117302	0.0763235	-1.53691	0.124316	0.272205
ENSG00000117242.7	PINK1-AS	lncRNA	156.245	-0.222756	0.144945	-1.53683	0.124336	0.272218
ENSG00000084073.10	ZMPSTE24	protein_coding	950.837	-0.211259	0.137477	-1.53669	0.12437	0.272245
ENSG00000104723.21	TUSC3	protein_coding	108.591	0.337674	0.219745	1.53667	0.124375	0.272245
ENSG00000136867.11	SLC31A2	protein_coding	5.72939	-1.20072	0.781469	-1.5365	0.124417	0.272307
ENSG00000175595.15	ERCC4	protein_coding	243.916	0.439651	0.286162	1.53637	0.124447	0.272344
ENSG00000272604.1	AC073073.2	lncRNA	31.4353	-0.480292	0.312633	-1.53628	0.124469	0.272363
ENSG00000283515.1	AC020915.4	protein_coding	70.1955	0.385907	0.251254	1.53593	0.124556	0.272524
ENSG00000129347.21	KRI1	protein_coding	1068.91	-0.31305	0.203832	-1.53582	0.124582	0.272551
ENSG00000135747.11	ZNF670-ZNF695	protein_coding	12.2984	0.997941	0.649852	1.53564	0.124626	0.272557
ENSG00000235303.1	AL023495.1	lncRNA	2.24606	-1.86364	1.21357	-1.53566	0.124621	0.272557
ENSG00000287847.1	AC018678.1	lncRNA	3.47116	1.71091	1.11411	1.53567	0.124619	0.272557
ENSG00000177082.13	WDR73	protein_coding	1372.74	-0.181464	0.118179	-1.53551	0.124659	0.272593
ENSG00000204444.11	APOM	protein_coding	21.3032	-0.665415	0.433363	-1.53547	0.124669	0.272593
ENSG00000029639.11	TFB1M	protein_coding	208.256	0.220582	0.14368	1.53524	0.124726	0.272628
ENSG00000156413.15	FUT6	protein_coding	2.96811	1.63104	1.06233	1.53534	0.124701	0.272628
ENSG00000198242.14	RPL23A	protein_coding	8550.57	-0.0691489	0.0450408	-1.53525	0.124723	0.272628
ENSG00000127084.19	FGD3	protein_coding	276.721	0.204161	0.132989	1.53518	0.124741	0.272631
ENSG00000114316.13	USP4	protein_coding	672.754	0.235285	0.153276	1.53505	0.124773	0.272672
ENSG00000267001.1	AC006538.2	protein_coding	36.8096	-0.467368	0.304542	-1.53466	0.124868	0.27285
ENSG00000174165.8	ZDHHC24	protein_coding	89.2082	0.359766	0.234504	1.53416	0.12499	0.273087
ENSG00000141577.14	CEP131	protein_coding	376.266	-0.339268	0.221162	-1.53402	0.125024	0.273133
ENSG00000131400.8	NAPSA	protein_coding	11.519	0.787254	0.513253	1.53385	0.125066	0.273194
ENSG00000215912.12	TTC34	protein_coding	7.21471	0.929895	0.606329	1.53365	0.125116	0.273274
ENSG00000139289.14	PHLDA1	protein_coding	28.6997	0.580303	0.378489	1.53321	0.125224	0.273481
ENSG00000171302.17	CANT1	protein_coding	453.325	0.339034	0.221149	1.53306	0.125261	0.273532
ENSG00000204568.12	MRPS18B	protein_coding	1476.06	-0.101405	0.0661647	-1.53262	0.125369	0.273709
ENSG00000277399.5	GPR179	protein_coding	1.5047	2.57687	1.68135	1.53262	0.125369	0.273709
ENSG00000286400.1	AC110926.1	lncRNA	2.75687	1.73931	1.13493	1.53252	0.125395	0.273734
ENSG00000227252.2	AC012063.1	lncRNA	21.9292	-0.558606	0.364544	-1.53234	0.125438	0.273798
ENSG00000149927.18	DOC2A	protein_coding	3.22356	2.33669	1.52513	1.53212	0.125492	0.273888
ENSG00000130305.17	NSUN5	protein_coding	620.264	0.280801	0.183286	1.53204	0.125513	0.273904
ENSG00000256618.3	MTRNR2L1	protein_coding	767.899	-0.297897	0.194511	-1.53152	0.125641	0.274154
ENSG00000188906.17	LRRK2	protein_coding	1.92785	-2.357	1.53908	-1.53143	0.125662	0.27417
ENSG00000142751.15	GPN2	protein_coding	1048.11	1.00892	0.659124	1.5307	0.125844	0.274508
ENSG00000235863.4	B3GALT4	protein_coding	1.44749	2.27555	1.48661	1.5307	0.125844	0.274508
ENSG00000163814.8	CDCP1	protein_coding	3.99125	-1.75587	1.14717	-1.53061	0.125865	0.274523
ENSG00000250474.2	WBP1LP2	processed_pseudogene	1.26284	2.67912	1.75079	1.53023	0.125959	0.274698
ENSG00000138363.15	ATIC	protein_coding	2373.76	-0.129334	0.0845326	-1.52999	0.126019	0.2748
ENSG00000254936.4	AF131215.4	lncRNA	2.62379	1.61048	1.05266	1.52991	0.126039	0.274813
ENSG00000010539.12	ZNF200	protein_coding	174.229	0.29146	0.190516	1.52985	0.126055	0.274818
ENSG00000117419.16	ERI3	protein_coding	846.436	-0.344472	0.225278	-1.5291	0.126241	0.275194
ENSG00000153246.13	PLA2R1	protein_coding	2.09515	-2.91481	1.90631	-1.52904	0.126256	0.275197
ENSG00000175104.15	TRAF6	protein_coding	390.475	0.278794	0.182395	1.52852	0.126384	0.275417
ENSG00000206028.1	Z99774.1	lncRNA	1.59337	2.82522	1.84832	1.52853	0.12638	0.275417
ENSG00000099910.17	KLHL22	protein_coding	46.917	-0.401518	0.262737	-1.52821	0.12646	0.275545
ENSG00000122545.20	SEPTIN7	protein_coding	1775.84	0.154297	0.100968	1.52817	0.12647	0.275545
ENSG00000255395.1	AP001972.4	lncRNA	2.09039	2.65583	1.73806	1.52804	0.126502	0.275585
ENSG00000261465.7	AC099518.4	lncRNA	6.5237	-2.27014	1.48583	-1.52787	0.126546	0.27565
ENSG00000082068.9	WDR70	protein_coding	364.312	0.229633	0.150313	1.5277	0.126588	0.275711
ENSG00000165996.14	HACD1	protein_coding	4.4438	2.2359	1.4642	1.52705	0.126749	0.276034
ENSG00000091483.7	FH	protein_coding	1720.02	-0.0944829	0.0618919	-1.52658	0.126866	0.276196
ENSG00000133226.17	SRRM1	protein_coding	4816.02	0.115963	0.0759651	1.52653	0.126879	0.276196
ENSG00000137288.10	UQCC2	protein_coding	267.663	0.162169	0.106225	1.52665	0.126847	0.276196
ENSG00000226026.6	AC092802.1	lncRNA	50.4663	-0.376002	0.246309	-1.52654	0.126874	0.276196
ENSG00000150656.15	CNDP1	protein_coding	3.33756	-2.88995	1.89353	-1.52622	0.126955	0.276332
ENSG00000185565.12	LSAMP	protein_coding	1.56291	3.3795	2.21467	1.52596	0.127019	0.276441
ENSG00000031823.14	RANBP3	protein_coding	1117.18	0.328517	0.21533	1.52564	0.127099	0.276585
ENSG00000082512.15	TRAF5	protein_coding	572.385	0.217061	0.142303	1.52535	0.127173	0.276717
ENSG00000162910.19	MRPL55	protein_coding	267.945	-0.382707	0.25092	-1.52522	0.127205	0.276758
ENSG00000224786.2	CETN4P	transcribed_unitary_pseudogene	11.5489	-0.857873	0.56264	-1.52473	0.127327	0.276944
ENSG00000262655.4	SPON1	protein_coding	1.28521	-2.49052	1.63344	-1.52471	0.127332	0.276944
ENSG00000287104.1	AC097382.3	lncRNA	10.3667	-0.794229	0.520888	-1.52476	0.127319	0.276944
ENSG00000272654.1	AL358472.2	lncRNA	30.9159	-0.564785	0.37049	-1.52443	0.127402	0.277066
ENSG00000233124.2	LINC00456	lncRNA	2.07617	-1.82787	1.19935	-1.52405	0.127495	0.277239
ENSG00000119737.6	GPR75	protein_coding	21.3856	-0.615481	0.403883	-1.52391	0.127532	0.277277
ENSG00000286732.1	AC091181.2	lncRNA	2.68442	-1.9634	1.28843	-1.52387	0.12754	0.277277
ENSG00000275759.1	AC026367.3	lncRNA	1.78564	1.74095	1.1425	1.5238	0.127558	0.277286
ENSG00000116652.6	DLEU2L	lncRNA	13.082	0.675129	0.443148	1.52348	0.127638	0.277429
ENSG00000087095.13	NLK	protein_coding	331.732	0.34879	0.228982	1.52322	0.127703	0.277441
ENSG00000140465.14	CYP1A1	protein_coding	32.6251	-0.495697	0.32545	-1.52311	0.12773	0.277441
ENSG00000143420.19	ENSA	protein_coding	1739.19	0.091307	0.0599443	1.5232	0.12771	0.277441
ENSG00000187699.10	C2orf88	protein_coding	1.58517	3.43345	2.25418	1.52315	0.127722	0.277441
ENSG00000189229.11	AC069277.1	lncRNA	14.229	-0.884611	0.580785	-1.52313	0.127726	0.277441
ENSG00000220848.5	RPS18P9	transcribed_processed_pseudogene	23.8115	-0.722662	0.474492	-1.52302	0.127753	0.277441
ENSG00000272273.1	IER3-AS1	lncRNA	1.70373	-2.14734	1.40958	-1.52339	0.127662	0.277441
ENSG00000286118.1	AC234031.1	lncRNA	11.6206	-0.738848	0.485103	-1.52307	0.12774	0.277441
ENSG00000013725.14	CD6	protein_coding	13.2472	1.29269	0.84884	1.52289	0.127787	0.277484
ENSG00000178127.13	NDUFV2	protein_coding	1048.83	-0.140507	0.0922688	-1.5228	0.127809	0.277503
ENSG00000285000.1	AC008581.2	protein_coding	13.1039	5.89092	3.86867	1.52272	0.127828	0.277513
ENSG00000058091.17	CDK14	protein_coding	851.557	-0.241571	0.158677	-1.52241	0.127907	0.277605
ENSG00000197816.16	CCDC180	protein_coding	14.0876	1.75376	1.15198	1.52239	0.127911	0.277605
ENSG00000259106.1	AC008056.2	lncRNA	5.21034	-1.34441	0.883088	-1.52239	0.127911	0.277605
ENSG00000231535.7	LINC00278	lncRNA	5.76219	-1.36096	0.894027	-1.52229	0.127937	0.277632
ENSG00000083817.9	ZNF416	protein_coding	71.8339	0.372035	0.244426	1.52207	0.12799	0.277687
ENSG00000171100.15	MTM1	protein_coding	181.802	0.348578	0.22901	1.52211	0.127981	0.277687
ENSG00000277369.1	AC010654.1	lncRNA	5.27441	0.982886	0.645871	1.5218	0.128059	0.277806
ENSG00000263366.2	ABHD17AP5	processed_pseudogene	10.0307	-0.949799	0.62418	-1.52167	0.128091	0.277845
ENSG00000106290.15	TAF6	protein_coding	891.189	-0.163472	0.107439	-1.52154	0.128124	0.277887
ENSG00000172965.17	MIR4435-2HG	lncRNA	13.4554	-1.03839	0.682691	-1.52102	0.128255	0.278141
ENSG00000102897.10	LYRM1	protein_coding	204.998	0.206805	0.135975	1.52091	0.128283	0.278143
ENSG00000126550.10	HTN1	protein_coding	4.95466	1.37925	0.906844	1.52094	0.128276	0.278143
ENSG00000275223.1	AL121906.2	lncRNA	11.685	-0.849601	0.558786	-1.52044	0.1284	0.278336
ENSG00000287302.1	AL133477.2	lncRNA	1.34815	-2.46941	1.62409	-1.52049	0.128389	0.278336
ENSG00000111644.8	ACRBP	protein_coding	7.61832	1.22919	0.808525	1.52029	0.128439	0.27839
ENSG00000099341.12	PSMD8	protein_coding	1388.3	-0.109783	0.0722156	-1.52021	0.128457	0.27839
ENSG00000124164.16	VAPB	protein_coding	1217.92	-0.145303	0.0955831	-1.52018	0.128466	0.27839
ENSG00000147606.9	SLC26A7	protein_coding	2.53111	-2.2865	1.5045	-1.51977	0.128568	0.27858
ENSG00000107736.22	CDH23	protein_coding	3.22814	-2.03771	1.34089	-1.51967	0.128595	0.278586
ENSG00000111834.13	RSPH4A	protein_coding	2.97677	-1.43887	0.94684	-1.51965	0.128599	0.278586
ENSG00000100422.14	CERK	protein_coding	3.1066	2.41782	1.59148	1.51923	0.128704	0.278786
ENSG00000287682.1	AC020651.2	lncRNA	4.9018	1.21858	0.802145	1.51915	0.128725	0.278801
ENSG00000102384.13	CENPI	protein_coding	241.452	-0.285821	0.188192	-1.51878	0.128818	0.278973
ENSG00000164082.15	GRM2	protein_coding	2.85318	-1.54596	1.01796	-1.51868	0.128842	0.278988
ENSG00000267214.1	AC092068.1	lncRNA	1.89552	1.93813	1.27623	1.51864	0.128853	0.278988
ENSG00000138668.19	HNRNPD	protein_coding	6770.23	-0.0899497	0.0592366	-1.51848	0.128893	0.279044
ENSG00000138231.13	DBR1	protein_coding	420.858	0.144007	0.0948541	1.51819	0.128965	0.279166
ENSG00000172590.18	MRPL52	protein_coding	555.364	0.177962	0.117223	1.51815	0.128977	0.279166
ENSG00000130714.18	POMT1	protein_coding	157.749	0.493644	0.325181	1.51806	0.129	0.279186
ENSG00000232774.8	AL355916.1	lncRNA	69.4864	-0.382528	0.252047	-1.51768	0.129094	0.27936
ENSG00000168763.16	CNNM3	protein_coding	469.11	-0.267767	0.176455	-1.51748	0.129146	0.279413
ENSG00000243081.2	AC092894.1	lncRNA	3.03788	1.74804	1.15192	1.5175	0.129139	0.279413
ENSG00000260400.1	AL513534.2	lncRNA	6.32667	-1.09915	0.724371	-1.51739	0.129168	0.279429
ENSG00000102057.10	KCND1	protein_coding	33.2042	0.723662	0.477015	1.51706	0.129251	0.279579
ENSG00000161202.20	DVL3	protein_coding	1528.13	0.169153	0.111516	1.51685	0.129304	0.279665
ENSG00000149084.13	HSD17B12	protein_coding	459.043	-0.268785	0.177238	-1.51652	0.129388	0.279815
ENSG00000198553.9	KCNRG	protein_coding	17.0128	-0.653973	0.431262	-1.51642	0.129414	0.279843
ENSG00000186188.11	FFAR4	protein_coding	1.59401	-2.68834	1.77293	-1.51633	0.129437	0.279861
ENSG00000235119.1	AL138895.1	lncRNA	1.24445	2.44678	1.61475	1.51528	0.129703	0.280376
ENSG00000266405.3	CBX3P2	transcribed_processed_pseudogene	21.4789	0.631807	0.416954	1.51529	0.129698	0.280376
ENSG00000224746.2	AC015987.1	lncRNA	4.67939	-1.3043	0.860803	-1.51521	0.129719	0.280381
ENSG00000255507.6	UVRAG-DT	lncRNA	1.69645	2.78737	1.8397	1.51512	0.129741	0.280399
ENSG00000163516.14	ANKZF1	protein_coding	714.915	-0.239896	0.158368	-1.5148	0.129823	0.280546
ENSG00000116266.11	STXBP3	protein_coding	522.15	0.163365	0.107891	1.51417	0.129982	0.280799
ENSG00000136463.8	TACO1	protein_coding	344.153	-0.136249	0.0899783	-1.51425	0.129964	0.280799
ENSG00000248932.6	AC046134.2	lncRNA	6.69611	1.54645	1.0213	1.51419	0.129978	0.280799
ENSG00000184260.6	H2AC20	protein_coding	27.4003	0.625605	0.41327	1.51379	0.130079	0.280978
ENSG00000243410.1	PSMD6-AS1	lncRNA	2.04415	-1.70177	1.12431	-1.51362	0.130123	0.281044
ENSG00000134717.18	BTF3L4	protein_coding	852.745	-0.103492	0.0683887	-1.51329	0.130206	0.281162
ENSG00000273361.1	AC021016.2	lncRNA	1.35091	-2.52327	1.66739	-1.51331	0.130202	0.281162
ENSG00000287166.1	AC104561.4	lncRNA	7.11895	-0.942038	0.622547	-1.5132	0.130228	0.281181
ENSG00000162976.13	SLC66A3	protein_coding	2.00329	2.07316	1.37051	1.5127	0.130357	0.281428
ENSG00000156500.15	FAM122C	protein_coding	106.896	0.323902	0.214207	1.5121	0.130508	0.281724
ENSG00000130638.17	ATXN10	protein_coding	1919.19	-0.0945045	0.0625032	-1.51199	0.130535	0.281753
ENSG00000076242.16	MLH1	protein_coding	1214.19	0.104942	0.0694305	1.51147	0.130669	0.281997
ENSG00000233593.10	LINC02609	lncRNA	11.6132	1.18993	0.787285	1.51144	0.130676	0.281997
ENSG00000111726.13	CMAS	protein_coding	661.089	0.196109	0.129764	1.51127	0.130719	0.282059
ENSG00000143971.9	ETAA1	protein_coding	331.249	-0.152009	0.100588	-1.51121	0.130734	0.282061
ENSG00000243406.6	MRPS31P5	transcribed_unprocessed_pseudogene	124.405	0.517134	0.342222	1.51111	0.130761	0.282089
ENSG00000103363.15	ELOB	protein_coding	935.95	-0.173686	0.114947	-1.51101	0.130785	0.282111
ENSG00000283709.1	FAM238C	transcribed_unprocessed_pseudogene	2.53547	-2.63472	1.74421	-1.51055	0.130904	0.282336
ENSG00000150477.15	KIAA1328	protein_coding	139.185	-0.269662	0.178555	-1.51025	0.13098	0.282471
ENSG00000261642.1	AL713866.1	lncRNA	3.12948	-1.50926	0.999382	-1.51019	0.130994	0.282472
ENSG00000100031.19	GGT1	protein_coding	21.2414	1.21901	0.807258	1.51006	0.131028	0.282495
ENSG00000242220.9	TCP10L	protein_coding	8.06821	-1.45424	0.963046	-1.51004	0.131033	0.282495
ENSG00000237788.1	AL162615.1	processed_pseudogene	2.46067	1.73268	1.14757	1.50987	0.131077	0.282547
ENSG00000240616.1	RPS6P25	processed_pseudogene	3.72269	1.31868	0.873395	1.50984	0.131085	0.282547
ENSG00000084072.17	PPIE	protein_coding	634.662	0.120181	0.0796059	1.5097	0.131121	0.282594
ENSG00000172046.19	USP19	protein_coding	1149.21	-0.165524	0.10966	-1.50943	0.131189	0.28268
ENSG00000233325.3	MIPEPP3	transcribed_unprocessed_pseudogene	7.30532	-0.905485	0.599872	-1.50946	0.13118	0.28268
ENSG00000188848.16	BEND4	protein_coding	458.718	-0.324424	0.214967	-1.50918	0.131253	0.282787
ENSG00000115761.16	NOL10	protein_coding	722.475	-0.199019	0.131897	-1.5089	0.131323	0.282878
ENSG00000274315.1	AC009318.3	lncRNA	1.74539	-2.42037	1.60402	-1.50894	0.131314	0.282878
ENSG00000079616.13	KIF22	protein_coding	2025.83	-0.131532	0.0871891	-1.50858	0.131405	0.283025
ENSG00000225975.7	LINC01534	lncRNA	35.3344	-0.543081	0.360053	-1.50834	0.131469	0.283131
ENSG00000168917.9	SLC35G2	protein_coding	51.916	0.345243	0.228906	1.50823	0.131497	0.283161
ENSG00000106624.11	AEBP1	protein_coding	93.4465	-0.459627	0.305145	-1.50626	0.132001	0.284217
ENSG00000254122.3	PCDHGB7	protein_coding	13.2047	0.799162	0.530615	1.50611	0.13204	0.284271
ENSG00000213066.13	CEP43	protein_coding	421.632	0.172417	0.114512	1.50567	0.132153	0.284483
ENSG00000197969.14	VPS13A	protein_coding	478.692	0.339273	0.225359	1.50548	0.132201	0.284556
ENSG00000280231.1	AL031719.2	TEC	2.05499	-1.76656	1.17346	-1.50542	0.132216	0.284557
ENSG00000203684.5	IBA57-DT	lncRNA	2.25067	-1.83645	1.2203	-1.50492	0.132345	0.284805
ENSG00000232713.2	RPS12P3	processed_pseudogene	1.66264	2.04284	1.35749	1.50486	0.13236	0.284806
ENSG00000138346.15	DNA2	protein_coding	857.51	-0.149993	0.099689	-1.50461	0.132424	0.284914
ENSG00000188958.9	UTS2B	protein_coding	7.81208	-1.25276	0.832717	-1.50442	0.132472	0.284988
ENSG00000144567.11	RETREG2	protein_coding	696.261	-0.150585	0.100144	-1.50368	0.132663	0.285367
ENSG00000113263.13	ITK	protein_coding	5.40161	1.24542	0.828553	1.50313	0.132807	0.285646
ENSG00000235271.6	Z97353.2	lncRNA	2.81847	-1.6099	1.07136	-1.50267	0.132924	0.285869
ENSG00000007516.14	BAIAP3	protein_coding	14.9708	-1.22046	0.812256	-1.50256	0.132953	0.2859
ENSG00000010932.17	FMO1	protein_coding	1.64511	-2.64256	1.75887	-1.50242	0.132988	0.285915
ENSG00000214787.10	MS4A4E	protein_coding	17.1133	-0.69828	0.464765	-1.50244	0.132985	0.285915
ENSG00000267368.1	UPK3BL1	protein_coding	4.39623	-4.67581	3.1124	-1.50232	0.133015	0.285942
ENSG00000280184.2	AL023806.3	TEC	18.0186	0.666631	0.443809	1.50207	0.13308	0.286051
ENSG00000280002.1	AC078925.4	TEC	1.39815	-2.50053	1.66484	-1.50196	0.133107	0.286078
ENSG00000259175.1	AC108451.1	lncRNA	5.57001	-1.0827	0.721028	-1.50161	0.133199	0.286245
ENSG00000169203.16	NPIPB12	protein_coding	1025.98	0.107331	0.0714829	1.5015	0.133227	0.286275
ENSG00000204427.12	ABHD16A	protein_coding	265.864	0.222708	0.148357	1.50117	0.133313	0.286429
ENSG00000225450.1	AL021707.1	lncRNA	12.7098	0.594704	0.396322	1.50056	0.13347	0.286736
ENSG00000196636.8	SDHAF3	protein_coding	1.8059	2.23886	1.49213	1.50045	0.133498	0.286766
ENSG00000118004.18	COLEC11	protein_coding	4.99647	1.16139	0.774182	1.50014	0.133577	0.286875
ENSG00000228590.2	MIR4432HG	lncRNA	22.8826	0.507468	0.338273	1.50017	0.13357	0.286875
ENSG00000274760.1	AL049766.1	misc_RNA	83.8514	0.415357	0.27696	1.4997	0.133692	0.287091
ENSG00000133393.13	CEP20	protein_coding	673.416	-0.229556	0.153149	-1.49891	0.133898	0.287442
ENSG00000162753.13	SLC9C2	protein_coding	3.80544	4.26054	2.84226	1.49899	0.133875	0.287442
ENSG00000272106.1	AL691432.2	lncRNA	40.3586	0.355185	0.236961	1.49892	0.133895	0.287442
ENSG00000106089.12	STX1A	protein_coding	34.1658	0.453198	0.302409	1.49863	0.133971	0.287529
ENSG00000178977.3	LINC00324	lncRNA	4.80914	1.17939	0.786977	1.49863	0.133969	0.287529
ENSG00000229236.3	TTTY10	lncRNA	59.8032	-0.525391	0.350592	-1.49858	0.133982	0.287529
ENSG00000100027.17	YPEL1	protein_coding	85.1408	0.685016	0.457223	1.49821	0.134079	0.2877
ENSG00000196705.8	ZNF431	protein_coding	443.002	0.267909	0.178824	1.49817	0.13409	0.2877
ENSG00000120896.13	SORBS3	protein_coding	8.48191	1.44527	0.964802	1.49799	0.134136	0.287737
ENSG00000249003.1	CLUHP4	unprocessed_pseudogene	1.21289	4.91858	3.28333	1.49804	0.134122	0.287737
ENSG00000108448.22	TRIM16L	transcribed_unprocessed_pseudogene	55.3209	-0.848144	0.566301	-1.49769	0.134214	0.287828
ENSG00000229618.3	AC011287.1	lncRNA	53.0312	0.553653	0.369678	1.49766	0.134221	0.287828
ENSG00000261879.7	AC087500.1	lncRNA	38.2828	-0.485389	0.324089	-1.4977	0.13421	0.287828
ENSG00000151882.11	CCL28	protein_coding	6.22061	-1.11702	0.746066	-1.49721	0.134339	0.288051
ENSG00000004766.17	VPS50	protein_coding	257.015	0.250302	0.167239	1.49668	0.134477	0.288316
ENSG00000129351.17	ILF3	protein_coding	9715.3	-0.11423	0.0763387	-1.49636	0.134561	0.288465
ENSG00000105662.16	CRTC1	protein_coding	134.154	-0.215648	0.144122	-1.49629	0.134577	0.28847
ENSG00000174720.16	LARP7	protein_coding	803.267	0.347864	0.232566	1.49576	0.134715	0.288642
ENSG00000228918.4	LINC01344	lncRNA	185.211	0.275643	0.184278	1.4958	0.134706	0.288642
ENSG00000273007.2	AC021205.3	lncRNA	11.3888	0.688085	0.460003	1.49583	0.134699	0.288642
ENSG00000286431.1	BX842570.1	lncRNA	3.02851	1.47631	0.98692	1.49587	0.134687	0.288642
ENSG00000279616.1	AL096817.1	TEC	1.68392	-2.4622	1.64623	-1.49566	0.134742	0.288669
ENSG00000100528.12	CNIH1	protein_coding	838.899	-0.133312	0.089148	-1.4954	0.134809	0.288701
ENSG00000130957.5	FBP2	protein_coding	1.54343	3.3037	2.20934	1.49533	0.134828	0.288701
ENSG00000198836.11	OPA1	protein_coding	2563.19	-0.145988	0.0976174	-1.49551	0.134782	0.288701
ENSG00000254536.2	AL360181.3	protein_coding	72.2874	0.54275	0.362924	1.49549	0.134786	0.288701
ENSG00000262484.1	CCER2	protein_coding	8.98093	-0.879473	0.58813	-1.49537	0.134817	0.288701
ENSG00000152049.6	KCNE4	protein_coding	10.4495	-0.963046	0.644071	-1.49525	0.13485	0.28871
ENSG00000248489.2	LINC02062	lncRNA	13.4432	-0.75701	0.506292	-1.4952	0.134861	0.28871
ENSG00000259462.3	CPEB1-AS1	lncRNA	33.496	-0.404142	0.270334	-1.49497	0.134922	0.288809
ENSG00000259049.1	AL139317.3	lncRNA	1.85434	-2.20037	1.47198	-1.49483	0.134958	0.288856
ENSG00000233783.8	AP001442.1	lncRNA	6.59392	1.27621	0.853857	1.49464	0.135008	0.288932
ENSG00000272892.1	AL133551.1	lncRNA	4.45883	1.39142	0.931101	1.49439	0.135075	0.289045
ENSG00000114648.12	KLHL18	protein_coding	655.592	-0.340329	0.227753	-1.49429	0.135099	0.289066
ENSG00000073067.14	CYP2W1	protein_coding	8.61646	1.1476	0.768143	1.49399	0.135179	0.289174
ENSG00000284830.1	AL049557.1	lncRNA	9.11661	0.807983	0.54082	1.494	0.135176	0.289174
ENSG00000171984.15	SHLD1	protein_coding	195.061	0.252402	0.169076	1.49283	0.135481	0.289792
ENSG00000170892.13	TSEN34	protein_coding	247.983	0.19953	0.133675	1.49265	0.135529	0.289863
ENSG00000243264.2	IGKV2D-29	IG_V_gene	2.09123	-2.09713	1.40518	-1.49243	0.135587	0.289955
ENSG00000256422.6	LINC02552	lncRNA	4.55354	1.37891	0.924176	1.49204	0.135687	0.29014
ENSG00000164073.11	MFSD8	protein_coding	182.001	0.375982	0.25201	1.49193	0.135718	0.290174
ENSG00000263878.2	DLGAP1-AS4	lncRNA	1.32626	3.02387	2.02709	1.49173	0.13577	0.290254
ENSG00000112029.10	FBXO5	protein_coding	787.409	-0.10512	0.0704851	-1.49138	0.135862	0.290415
ENSG00000175728.4	LINC02873	lncRNA	1.68636	2.19765	1.47361	1.49134	0.135874	0.290415
ENSG00000183628.14	DGCR6	protein_coding	3.574	-1.51868	1.01858	-1.49098	0.135967	0.290552
ENSG00000230461.9	PROX1-AS1	lncRNA	13.0677	1.61852	1.08552	1.49101	0.135959	0.290552
ENSG00000119231.11	SENP5	protein_coding	1301.84	0.244472	0.163984	1.49083	0.136006	0.290602
ENSG00000121741.17	ZMYM2	protein_coding	1031.82	0.301849	0.202485	1.49073	0.136033	0.290602
ENSG00000150403.18	TMCO3	protein_coding	472.635	0.272209	0.182599	1.49075	0.136028	0.290602
ENSG00000110079.19	MS4A4A	protein_coding	2.02297	-2.62201	1.7591	-1.49054	0.136083	0.290678
ENSG00000100664.11	EIF5	protein_coding	6251	0.0891572	0.0598212	1.4904	0.13612	0.290726
ENSG00000111783.13	RFX4	protein_coding	2.03494	-2.47567	1.66141	-1.49011	0.136197	0.290859
ENSG00000276744.1	AC105137.2	lncRNA	3.49428	-1.34333	0.901533	-1.49005	0.136211	0.290859
ENSG00000109270.13	LAMTOR3	protein_coding	308.012	-0.143391	0.096264	-1.48956	0.136341	0.291105
ENSG00000163017.14	ACTG2	protein_coding	3.22923	2.11073	1.41726	1.48931	0.136407	0.291215
ENSG00000181016.9	LSMEM1	protein_coding	2.25537	2.76073	1.85402	1.48905	0.136475	0.291331
ENSG00000214425.8	LRRC37A4P	transcribed_unprocessed_pseudogene	284.195	0.207542	0.139389	1.48894	0.136504	0.291361
ENSG00000140009.19	ESR2	protein_coding	21.7658	-1.53186	1.02894	-1.48878	0.136546	0.291389
ENSG00000228674.4	PPIAP59	processed_pseudogene	2.83792	-1.98912	1.33605	-1.4888	0.136539	0.291389
ENSG00000154723.13	ATP5PF	protein_coding	1059.21	-0.115163	0.0773663	-1.48854	0.136608	0.291489
ENSG00000197046.12	SIGLEC15	protein_coding	1.88332	-2.47641	1.66397	-1.48825	0.136684	0.291621
ENSG00000249264.1	EEF1A1P9	processed_pseudogene	2.58261	1.74412	1.17251	1.48751	0.136881	0.292012
ENSG00000254028.1	AC083843.1	lncRNA	1.27383	2.51925	1.69375	1.48738	0.136915	0.292052
ENSG00000102974.16	CTCF	protein_coding	1894.3	-0.077571	0.0521552	-1.48731	0.136933	0.292059
ENSG00000241506.1	PSMC1P1	processed_pseudogene	393.893	0.421596	0.28358	1.48669	0.137096	0.292377
ENSG00000233912.1	AC026202.2	lncRNA	3.34363	-1.27492	0.857632	-1.48656	0.137131	0.292389
ENSG00000287714.1	AC025164.2	lncRNA	1.62813	-2.44045	1.64166	-1.48658	0.137127	0.292389
ENSG00000168802.14	CHTF8	protein_coding	1281.39	0.137772	0.0926904	1.48636	0.137183	0.29247
ENSG00000115289.14	PCGF1	protein_coding	121.072	-0.89353	0.601202	-1.48624	0.137216	0.292498
ENSG00000166887.16	VPS39	protein_coding	1451.01	0.16761	0.112777	1.4862	0.137226	0.292498
ENSG00000102349.18	KLF8	protein_coding	65.8358	0.45937	0.30914	1.48596	0.13729	0.292604
ENSG00000273618.1	AL135999.2	lncRNA	1.8744	2.04214	1.37437	1.48587	0.137313	0.292624
ENSG00000234571.2	H2BP2	transcribed_unprocessed_pseudogene	41.4256	1.29476	0.871449	1.48576	0.137343	0.292648
ENSG00000285596.1	AC017116.2	lncRNA	27.3567	-0.541119	0.364214	-1.48572	0.137354	0.292648
ENSG00000233828.5	MIR4280HG	lncRNA	14.2154	-0.787679	0.530266	-1.48544	0.137427	0.292774
ENSG00000139266.6	MARCHF9	protein_coding	357.048	0.134265	0.090405	1.48515	0.137505	0.292831
ENSG00000230368.2	FAM41C	lncRNA	12.6785	-0.994781	0.669821	-1.48514	0.137505	0.292831
ENSG00000236200.6	KDM4A-AS1	lncRNA	46.3825	-0.457339	0.307948	-1.48512	0.137512	0.292831
ENSG00000258376.2	AC004846.1	lncRNA	2.33418	-2.19237	1.47623	-1.48512	0.137512	0.292831
ENSG00000122912.15	SLC25A16	protein_coding	203.398	0.545264	0.367223	1.48483	0.137589	0.292954
ENSG00000244055.2	AC007566.1	lncRNA	19.4339	1.03697	0.698396	1.48479	0.137599	0.292954
ENSG00000116353.16	MECR	protein_coding	337.77	-0.147504	0.0993527	-1.48465	0.137636	0.293003
ENSG00000175938.7	ORAI3	protein_coding	16.2797	-0.62754	0.422738	-1.48447	0.137685	0.293075
ENSG00000117620.15	SLC35A3	protein_coding	363.257	-0.24295	0.163684	-1.48426	0.137739	0.293159
ENSG00000049768.16	FOXP3	protein_coding	3.38351	-1.45344	0.979368	-1.48406	0.137793	0.293243
ENSG00000140104.14	CLBA1	protein_coding	35.2376	0.655778	0.441956	1.48381	0.13786	0.293354
ENSG00000279199.1	AC068669.1	TEC	6.89465	-0.962584	0.649032	-1.48311	0.138046	0.293719
ENSG00000269604.1	AC005523.2	lncRNA	2.97816	-2.72491	1.83744	-1.48299	0.138077	0.293753
ENSG00000110628.16	SLC22A18	protein_coding	54.0869	-0.562662	0.379479	-1.48272	0.138148	0.293851
ENSG00000211584.14	SLC48A1	protein_coding	78.7471	-0.306437	0.206674	-1.48271	0.138152	0.293851
ENSG00000120071.15	KANSL1	protein_coding	925.147	0.407055	0.274555	1.4826	0.138181	0.293882
ENSG00000112210.12	RAB23	protein_coding	135.699	-0.25246	0.170291	-1.48252	0.138202	0.293895
ENSG00000248309.7	MEF2C-AS1	lncRNA	5.13352	1.30172	0.878529	1.4817	0.13842	0.294328
ENSG00000286263.1	AL391832.4	lncRNA	2.61741	-1.53697	1.03775	-1.48106	0.138591	0.294662
ENSG00000217120.1	Z98755.1	processed_pseudogene	4.73235	-1.03891	0.701513	-1.48095	0.13862	0.294691
ENSG00000186314.11	PRELID2	protein_coding	3.62062	1.70091	1.14867	1.48077	0.138668	0.294762
ENSG00000120669.16	SOHLH2	protein_coding	4.92311	-1.06349	0.718399	-1.48036	0.138778	0.294966
ENSG00000164284.15	GRPEL2	protein_coding	774.868	0.17647	0.119226	1.48013	0.138838	0.295062
ENSG00000004534.15	RBM6	protein_coding	1484.3	-0.131295	0.0887191	-1.47989	0.138901	0.295165
ENSG00000243479.3	MNX1-AS1	lncRNA	1.4175	-2.4208	1.63622	-1.47951	0.139004	0.295352
ENSG00000087191.13	PSMC5	protein_coding	1354.4	0.0976924	0.0660385	1.47932	0.139054	0.295365
ENSG00000102781.14	KATNAL1	protein_coding	286.145	-0.350591	0.236988	-1.47936	0.139044	0.295365
ENSG00000277209.1	RPPH1	ribozyme	31.1712	-1.0129	0.68469	-1.47936	0.139044	0.295365
ENSG00000054983.17	GALC	protein_coding	5.82876	1.35599	0.916779	1.47908	0.139119	0.295472
ENSG00000253284.2	AC092828.1	lncRNA	1.29533	-2.86795	1.94066	-1.47783	0.139454	0.296153
ENSG00000228330.1	AL355355.1	processed_pseudogene	3.04791	-1.75477	1.18749	-1.47771	0.139485	0.296188
ENSG00000085998.14	POMGNT1	protein_coding	482.333	0.322172	0.218082	1.47729	0.139597	0.296393
ENSG00000137207.12	YIPF3	protein_coding	420.587	0.24624	0.166701	1.47714	0.139638	0.29645
ENSG00000186010.19	NDUFA13	protein_coding	979.129	-0.115808	0.0784115	-1.47693	0.139694	0.296536
ENSG00000196565.15	HBG2	protein_coding	3.72642	1.4835	1.00467	1.4766	0.139784	0.296696
ENSG00000162576.17	MXRA8	protein_coding	1.53224	3.25119	2.20236	1.47623	0.139881	0.296841
ENSG00000268964.3	ERVV-2	protein_coding	1.26413	3.30217	2.23686	1.47625	0.139876	0.296841
ENSG00000227698.1	AP001619.1	lncRNA	1.30584	-2.43262	1.64904	-1.47518	0.140165	0.297412
ENSG00000135604.10	STX11	protein_coding	2.59411	1.5115	1.02499	1.47465	0.140308	0.297683
ENSG00000205038.12	PKHD1L1	protein_coding	154.231	0.378583	0.25676	1.47446	0.140357	0.297757
ENSG00000005022.6	SLC25A5	protein_coding	4433.29	-0.109246	0.0740989	-1.47433	0.140394	0.297804
ENSG00000279442.1	AP000542.2	lncRNA	14.6871	-0.711497	0.482613	-1.47426	0.140411	0.297809
ENSG00000273599.1	AL731571.1	lncRNA	2.08461	2.27461	1.54308	1.47408	0.140461	0.297884
ENSG00000102390.11	PBDC1	protein_coding	200.087	0.195389	0.132564	1.47393	0.140502	0.297938
ENSG00000161912.18	ADCY10P1	transcribed_unprocessed_pseudogene	12.5424	-1.11094	0.753782	-1.47382	0.14053	0.297968
ENSG00000213658.12	LAT	protein_coding	21.1875	-0.880619	0.597659	-1.47345	0.140631	0.298149
ENSG00000213551.7	DNAJC9	protein_coding	1013.69	-0.110797	0.0752092	-1.47318	0.140702	0.298205
ENSG00000214517.10	PPME1	protein_coding	566.109	-0.171721	0.116564	-1.47319	0.140701	0.298205
ENSG00000251629.7	LINC02241	lncRNA	3.07492	-1.54017	1.04545	-1.47322	0.140691	0.298205
ENSG00000073417.15	PDE8A	protein_coding	257.406	0.495118	0.336121	1.47304	0.140741	0.298226
ENSG00000271888.1	AL136162.1	lncRNA	3.45722	-1.6048	1.08944	-1.47305	0.140738	0.298226
ENSG00000271862.1	AC104118.1	lncRNA	8.86746	-0.822632	0.558614	-1.47263	0.14085	0.298426
ENSG00000236451.3	AC067956.1	lncRNA	11.8825	-1.05661	0.717624	-1.47237	0.140921	0.298513
ENSG00000277635.1	Metazoa_SRP	misc_RNA	2.21285	2.21754	1.50609	1.47238	0.140917	0.298513
ENSG00000257391.1	AC126763.1	lncRNA	1.69145	-3.92516	2.66655	-1.472	0.141021	0.298694
ENSG00000129219.14	PLD2	protein_coding	71.1251	0.577059	0.392058	1.47187	0.141055	0.298735
ENSG00000204301.6	NOTCH4	protein_coding	19.0892	0.596804	0.4056	1.47141	0.14118	0.298967
ENSG00000258881.6	AC007040.2	protein_coding	17.5154	-0.792443	0.538671	-1.47111	0.141262	0.29911
ENSG00000146350.14	TBC1D32	protein_coding	11.1584	0.997806	0.678346	1.47094	0.141307	0.299166
ENSG00000265257.5	AP005263.1	lncRNA	1.8327	4.9783	3.38453	1.4709	0.141318	0.299166
ENSG00000169403.12	PTAFR	protein_coding	24.9261	-0.457432	0.311081	-1.47046	0.141437	0.299386
ENSG00000185163.10	DDX51	protein_coding	700.25	-0.159082	0.108238	-1.46975	0.141629	0.299761
ENSG00000010322.16	NISCH	protein_coding	846.892	-0.203976	0.138817	-1.46939	0.141727	0.299906
ENSG00000189339.12	SLC35E2B	protein_coding	1495.97	0.101707	0.0692154	1.46942	0.141718	0.299906
ENSG00000152700.14	SAR1B	protein_coding	476.849	0.230888	0.157151	1.46921	0.141776	0.299917
ENSG00000183323.13	CCDC125	protein_coding	320.981	0.201752	0.137321	1.46921	0.141777	0.299917
ENSG00000260272.1	AC093525.2	protein_coding	4.63796	-6.14361	4.18136	-1.46929	0.141755	0.299917
ENSG00000138028.16	CGREF1	protein_coding	3.9984	1.21184	0.825002	1.46889	0.141863	0.300064
ENSG00000183513.9	COA5	protein_coding	244.365	-0.301548	0.205297	-1.46884	0.141876	0.300064
ENSG00000051825.15	MPHOSPH9	protein_coding	917.444	0.261494	0.178051	1.46865	0.141928	0.300142
ENSG00000273576.1	AC009283.1	lncRNA	21.9448	0.500828	0.341043	1.46852	0.141963	0.300185
ENSG00000157601.15	MX1	protein_coding	24.922	-1.02785	0.700038	-1.46827	0.14203	0.300263
ENSG00000233080.3	LINC01399	transcribed_processed_pseudogene	3.87864	-1.98574	1.35241	-1.46829	0.142024	0.300263
ENSG00000280395.1	AL034546.1	lncRNA	8.7794	-1.04948	0.71492	-1.46797	0.142111	0.300403
ENSG00000226476.6	LINC01748	lncRNA	3.17926	2.27617	1.55077	1.46776	0.142168	0.300492
ENSG00000127995.17	CASD1	protein_coding	334.222	-0.213288	0.14539	-1.46701	0.142373	0.300893
ENSG00000267796.8	LIN37	protein_coding	66.0741	0.449697	0.306689	1.4663	0.142568	0.301274
ENSG00000198162.12	MAN1A2	protein_coding	558.522	0.401002	0.273491	1.46624	0.142584	0.301277
ENSG00000272094.1	AC091614.1	lncRNA	26.2819	0.444496	0.30319	1.46606	0.142631	0.301344
ENSG00000176273.15	SLC35G1	protein_coding	86.2487	-0.353259	0.240976	-1.46595	0.142662	0.301378
ENSG00000279440.1	AL008638.3	lncRNA	1.44708	2.45859	1.67754	1.46559	0.14276	0.301553
ENSG00000110427.17	KIAA1549L	protein_coding	1.45482	3.38059	2.30692	1.46541	0.14281	0.301604
ENSG00000182208.14	MOB2	protein_coding	124.162	0.242771	0.165669	1.46539	0.142814	0.301604
ENSG00000105497.8	ZNF175	protein_coding	13.2183	0.647142	0.441642	1.46531	0.142837	0.301609
ENSG00000131143.10	COX4I1	protein_coding	2426.24	0.100299	0.0684531	1.46522	0.142861	0.301609
ENSG00000234665.9	LERFS	lncRNA	7.96193	0.90426	0.617142	1.46524	0.142856	0.301609
ENSG00000250331.2	LINC01340	lncRNA	1.29858	2.96118	2.02134	1.46496	0.142932	0.301727
ENSG00000273734.1	AC005258.1	protein_coding	50.9989	-1.30766	0.892828	-1.46463	0.143022	0.301885
ENSG00000240342.3	RPS2P5	processed_pseudogene	867.61	-0.179	0.122223	-1.46453	0.143049	0.301911
ENSG00000236532.6	LINC01695	lncRNA	9.61391	-1.46119	0.997766	-1.46447	0.143067	0.301917
ENSG00000228221.6	LINC00578	lncRNA	3.48048	1.58741	1.08408	1.46429	0.143116	0.301957
ENSG00000243004.6	AC005062.1	lncRNA	6.40383	1.27479	0.87056	1.46433	0.143103	0.301957
ENSG00000166387.13	PPFIBP2	protein_coding	239.011	0.401675	0.274411	1.46377	0.143257	0.302224
ENSG00000068885.15	IFT80	protein_coding	813.118	-0.298406	0.203887	-1.46359	0.143307	0.302298
ENSG00000153046.18	CDYL	protein_coding	431.717	0.148743	0.101639	1.46344	0.143348	0.302329
ENSG00000164808.17	SPIDR	protein_coding	310.671	-0.652818	0.446098	-1.4634	0.143359	0.302329
ENSG00000213676.13	ATF6B	protein_coding	804.403	0.121512	0.0830394	1.46331	0.143382	0.302329
ENSG00000230715.3	AC018638.2	processed_pseudogene	47.6172	0.415128	0.283687	1.46333	0.143377	0.302329
ENSG00000085265.11	FCN1	protein_coding	2.9404	1.96663	1.34403	1.46323	0.143403	0.302342
ENSG00000176909.12	MAMSTR	protein_coding	5.45128	-0.949086	0.648672	-1.46312	0.143434	0.302375
ENSG00000126458.4	RRAS	protein_coding	15.1163	-0.590137	0.40338	-1.46298	0.143473	0.302425
ENSG00000169019.11	COMMD8	protein_coding	381.725	0.125427	0.0857445	1.46279	0.143524	0.302501
ENSG00000147697.9	GSDMC	protein_coding	5.6336	-1.00362	0.68625	-1.46246	0.143614	0.30266
ENSG00000248508.8	SRP14-AS1	lncRNA	60.5001	-0.297678	0.203594	-1.46212	0.143708	0.302827
ENSG00000105479.16	CCDC114	protein_coding	25.4672	-0.587309	0.401866	-1.46146	0.143891	0.303179
ENSG00000198846.6	TOX	protein_coding	4.05841	-1.33578	0.9141	-1.46131	0.143932	0.303203
ENSG00000286379.1	AL591845.1	lncRNA	15.687	-0.758301	0.518921	-1.4613	0.143932	0.303203
ENSG00000148358.20	GPR107	protein_coding	1087.27	-1.55999	1.06759	-1.46123	0.143953	0.303217
ENSG00000258989.1	AL355916.3	protein_coding	2.20093	5.01333	3.43199	1.46076	0.144081	0.303453
ENSG00000155506.18	LARP1	protein_coding	7433.2	0.156906	0.107432	1.46052	0.144147	0.303536
ENSG00000185009.13	AP3M1	protein_coding	1442.44	0.0932338	0.0638366	1.46051	0.14415	0.303536
ENSG00000269897.5	COMMD3-BMI1	protein_coding	12.0735	-2.53466	1.73577	-1.46025	0.144222	0.303655
ENSG00000088179.9	PTPN4	protein_coding	224.31	-0.458993	0.314536	-1.45927	0.144491	0.30419
ENSG00000143797.12	MBOAT2	protein_coding	291.596	-0.289115	0.198148	-1.45909	0.144541	0.304264
ENSG00000155980.13	KIF5A	protein_coding	4.10482	2.17461	1.49068	1.45881	0.144618	0.304389
ENSG00000232860.8	SMG7-AS1	lncRNA	6.19605	-1.36421	0.935187	-1.45876	0.144631	0.304389
ENSG00000197748.13	CFAP43	protein_coding	1.81596	2.71309	1.85998	1.45867	0.144657	0.304413
ENSG00000272343.1	AC107952.2	lncRNA	5.62724	-1.10209	0.75581	-1.45816	0.144797	0.304674
ENSG00000248283.2	CCNL2P1	processed_pseudogene	1.2731	2.50349	1.71703	1.45803	0.144831	0.304716
ENSG00000196240.5	OR2T2	protein_coding	1.9748	5.00978	3.43619	1.45795	0.144855	0.304734
ENSG00000102910.14	LONP2	protein_coding	688.537	0.133613	0.0916647	1.45763	0.144943	0.304849
ENSG00000144451.19	SPAG16	protein_coding	2.63585	2.14886	1.47426	1.45758	0.144955	0.304849
ENSG00000271601.4	LIX1L	protein_coding	610.898	0.109701	0.0752615	1.4576	0.144952	0.304849
ENSG00000166847.10	DCTN5	protein_coding	1147.06	0.182339	0.125107	1.45746	0.14499	0.30489
ENSG00000166579.16	NDEL1	protein_coding	234.292	0.25528	0.175162	1.4574	0.145007	0.304894
ENSG00000187187.14	ZNF546	protein_coding	63.1253	-0.634722	0.435708	-1.45676	0.145183	0.305218
ENSG00000267672.1	AC010632.2	lncRNA	1.45494	-2.64148	1.8133	-1.45673	0.145191	0.305218
ENSG00000275769.1	AC068792.1	lncRNA	1.89048	-2.19072	1.50415	-1.45645	0.145269	0.30535
ENSG00000175279.22	CENPS	protein_coding	279.799	-0.227014	0.15588	-1.45634	0.145299	0.305381
ENSG00000162601.11	MYSM1	protein_coding	1176.76	0.225366	0.154766	1.45617	0.145346	0.305447
ENSG00000174748.22	RPL15	protein_coding	14907.4	-0.0735586	0.0505263	-1.45585	0.145435	0.305603
ENSG00000121671.12	CRY2	protein_coding	402.551	0.237333	0.163042	1.45566	0.145488	0.305665
ENSG00000198912.12	C1orf174	protein_coding	357.765	-0.151564	0.104123	-1.45563	0.145495	0.305665
ENSG00000076716.9	GPC4	protein_coding	1.83925	-1.94381	1.33555	-1.45543	0.14555	0.305716
ENSG00000243364.8	EFNA4	protein_coding	60.6803	0.335395	0.230443	1.45543	0.14555	0.305716
ENSG00000115257.15	PCSK4	protein_coding	33.465	-0.731286	0.502585	-1.45505	0.145656	0.305889
ENSG00000180008.9	SOCS4	protein_coding	1030.19	0.341367	0.234613	1.45502	0.145662	0.305889
ENSG00000104884.16	ERCC2	protein_coding	557.903	-0.146386	0.100648	-1.45443	0.145827	0.306202
ENSG00000169155.10	ZBTB43	protein_coding	308.544	1.06889	0.734946	1.45438	0.145841	0.306202
ENSG00000254231.3	AC103760.1	lncRNA	5.53915	-1.07071	0.736229	-1.45431	0.145859	0.306208
ENSG00000137504.14	CREBZF	protein_coding	1591.87	0.160901	0.110662	1.45398	0.145951	0.306327
ENSG00000161955.16	TNFSF13	protein_coding	1.8602	2.03389	1.39887	1.45394	0.145962	0.306327
ENSG00000277075.2	H2AC8	protein_coding	58.5841	0.443113	0.304764	1.45395	0.145959	0.306327
ENSG00000283782.2	AC116366.1	protein_coding	166.888	2.45827	1.69085	1.45386	0.145984	0.306342
ENSG00000164751.15	PEX2	protein_coding	406.173	-0.15958	0.109784	-1.45358	0.146062	0.306473
ENSG00000115233.12	PSMD14	protein_coding	1059.19	0.101325	0.0697411	1.45287	0.146259	0.306824
ENSG00000267385.1	AC011498.4	protein_coding	1.25055	3.18883	2.19481	1.45289	0.146253	0.306824
ENSG00000141030.13	COPS3	protein_coding	1399.46	-0.323011	0.222393	-1.45244	0.146381	0.307046
ENSG00000183066.14	WBP2NL	protein_coding	21.152	-0.639323	0.440192	-1.45238	0.146397	0.307049
ENSG00000286789.1	AL161645.2	lncRNA	2.30645	-1.7448	1.20146	-1.45224	0.146436	0.307098
ENSG00000234426.3	AL139042.1	lncRNA	11.3808	0.666031	0.458732	1.4519	0.146531	0.307265
ENSG00000196634.3	LUADT1	lncRNA	8.67393	-0.930872	0.641197	-1.45177	0.146565	0.307304
ENSG00000286416.1	AL442067.3	lncRNA	20.206	0.493147	0.339734	1.45157	0.146622	0.307392
ENSG00000052749.14	RRP12	protein_coding	1287.88	0.127326	0.087723	1.45145	0.146654	0.307427
ENSG00000184368.16	MAP7D2	protein_coding	1.352	2.49145	1.71684	1.45119	0.146727	0.307539
ENSG00000240809.1	CAP1P1	processed_pseudogene	58.3625	0.301245	0.207592	1.45114	0.14674	0.307539
ENSG00000256124.6	LINC01152	lncRNA	9.83626	1.0223	0.704504	1.4511	0.146753	0.307539
ENSG00000108187.16	PBLD	protein_coding	42.2347	0.429613	0.296202	1.45041	0.146945	0.307893
ENSG00000177628.16	GBA	protein_coding	312.01	-0.200788	0.138438	-1.45038	0.146952	0.307893
ENSG00000200170.1	Y_RNA	misc_RNA	1.34358	-2.45453	1.69258	-1.45017	0.147011	0.307942
ENSG00000204396.11	VWA7	protein_coding	17.2846	0.851811	0.587402	1.45013	0.147021	0.307942
ENSG00000250982.2	GAPDHP35	processed_pseudogene	2.93707	-1.39052	0.95884	-1.45021	0.146999	0.307942
ENSG00000106477.20	CEP41	protein_coding	294.735	0.253061	0.174527	1.44998	0.147064	0.307999
ENSG00000080910.13	CFHR2	protein_coding	7.05909	-1.03436	0.713451	-1.44979	0.147117	0.308077
ENSG00000036549.13	ZZZ3	protein_coding	1554.54	0.159645	0.110132	1.44958	0.147175	0.308168
ENSG00000233672.9	RNASEH2B-AS1	lncRNA	27.0113	-0.614398	0.423988	-1.44909	0.147311	0.308408
ENSG00000280162.1	AL136531.3	TEC	1.43068	2.43031	1.67716	1.44906	0.147321	0.308408
ENSG00000227627.3	AL080276.2	lncRNA	33.3451	-0.542362	0.374301	-1.449	0.147338	0.308412
ENSG00000231829.4	AL157834.1	lncRNA	3.43815	1.33848	0.923866	1.44878	0.147398	0.308482
ENSG00000257966.1	OLA1P3	processed_pseudogene	11.7473	-0.700738	0.483678	-1.44877	0.147402	0.308482
ENSG00000234129.8	AC073529.1	lncRNA	10.936	-1.22096	0.843052	-1.44826	0.147544	0.308748
ENSG00000079313.15	REXO1	protein_coding	806.951	0.20177	0.139329	1.44816	0.147574	0.308777
ENSG00000075785.14	RAB7A	protein_coding	2602.55	0.13932	0.0962122	1.44805	0.147604	0.308809
ENSG00000167925.16	GHDC	protein_coding	321.083	0.191783	0.132493	1.44749	0.147759	0.309101
ENSG00000259972.3	AC009120.2	lncRNA	36.408	-0.673457	0.46533	-1.44727	0.147822	0.309201
ENSG00000109111.15	SUPT6H	protein_coding	2341.53	0.0977665	0.067569	1.44691	0.147921	0.309376
ENSG00000241860.7	AL627309.5	lncRNA	156.215	-0.815827	0.563881	-1.44681	0.147951	0.309407
ENSG00000284084.1	AOX3P-AOX2P	lncRNA	2.56232	-2.26455	1.56571	-1.44634	0.148082	0.309648
ENSG00000270388.1	MTCO3P22	processed_pseudogene	4.77565	-1.34318	0.929149	-1.4456	0.148289	0.31005
ENSG00000171262.11	FAM98B	protein_coding	1622.14	0.53324	0.369007	1.44507	0.148438	0.310329
ENSG00000143630.10	HCN3	protein_coding	71.1317	0.334484	0.231538	1.44462	0.148565	0.310562
ENSG00000179715.13	PCED1B	protein_coding	4.69329	1.00151	0.693339	1.44447	0.148605	0.310614
ENSG00000001561.7	ENPP4	protein_coding	186.412	0.229399	0.15887	1.44395	0.148754	0.310841
ENSG00000166266.14	CUL5	protein_coding	693.551	-0.356413	0.246836	-1.44393	0.14876	0.310841
ENSG00000261396.1	AC027682.5	lncRNA	2.80193	-1.832	1.26874	-1.44395	0.148753	0.310841
ENSG00000229980.5	TOB1-AS1	lncRNA	33.3485	-0.463402	0.320965	-1.44378	0.148802	0.31089
ENSG00000254760.1	AC008750.1	lncRNA	2.80507	1.44239	0.999074	1.44373	0.148815	0.31089
ENSG00000100605.17	ITPK1	protein_coding	554.327	-0.310511	0.215138	-1.44331	0.148933	0.311073
ENSG00000126870.16	DYNC2I1	protein_coding	142.302	0.208416	0.144396	1.44336	0.148918	0.311073
ENSG00000090263.16	MRPS33	protein_coding	387.646	0.142118	0.0984862	1.44302	0.149014	0.311202
ENSG00000164841.5	TMEM74	protein_coding	1.42807	-2.44643	1.6954	-1.44298	0.149026	0.311202
ENSG00000231672.8	DIRC3	lncRNA	1.63573	2.33701	1.61968	1.44288	0.149053	0.311227
ENSG00000176105.14	YES1	protein_coding	4.31656	1.75902	1.2194	1.44253	0.149152	0.311369
ENSG00000247675.7	LRP4-AS1	lncRNA	2.95652	-1.55167	1.07562	-1.44258	0.149138	0.311369
ENSG00000153064.12	BANK1	protein_coding	119.658	-0.387566	0.268694	-1.4424	0.149189	0.311413
ENSG00000126804.13	ZBTB1	protein_coding	619.08	0.222002	0.153955	1.44199	0.149304	0.311586
ENSG00000236453.5	AC003092.1	lncRNA	6.40853	1.07143	0.743044	1.44195	0.149316	0.311586
ENSG00000281357.3	ARRDC3-AS1	lncRNA	17.9434	0.889178	0.616652	1.44194	0.149318	0.311586
ENSG00000106772.18	PRUNE2	protein_coding	96.9032	-0.534755	0.370879	-1.44186	0.149342	0.311599
ENSG00000170234.13	PWWP2A	protein_coding	390.247	0.320594	0.222355	1.44181	0.149355	0.311599
ENSG00000204152.14	TIMM23B	protein_coding	214.036	0.227997	0.158231	1.44091	0.149609	0.312096
ENSG00000162650.16	ATXN7L2	protein_coding	215.809	-0.186504	0.129491	-1.44028	0.149787	0.312436
ENSG00000128607.14	KLHDC10	protein_coding	479.683	0.244969	0.170121	1.43997	0.149875	0.312586
ENSG00000156642.17	NPTN	protein_coding	439.904	-0.232995	0.161816	-1.43988	0.149902	0.312611
ENSG00000284934.2	AC048338.2	protein_coding	3.60672	4.61251	3.20385	1.43968	0.149959	0.312697
ENSG00000131626.19	PPFIA1	protein_coding	890.853	0.24954	0.173341	1.43959	0.149983	0.312715
ENSG00000154227.14	CERS3	protein_coding	1.54978	-2.5953	1.80327	-1.43922	0.150088	0.312894
ENSG00000287200.1	AC022506.2	lncRNA	22.918	-0.545583	0.379093	-1.43918	0.1501	0.312894
ENSG00000079999.14	KEAP1	protein_coding	953.934	-0.258417	0.179576	-1.43904	0.150139	0.312943
ENSG00000277423.1	AC069234.5	lncRNA	1.62252	-2.15856	1.50045	-1.43861	0.15026	0.313163
ENSG00000228863.8	AL121985.1	lncRNA	11.9663	0.987169	0.686554	1.43786	0.150474	0.313576
ENSG00000249096.7	LINC02362	lncRNA	31.3074	-0.509662	0.354525	-1.43759	0.15055	0.313703
ENSG00000135835.12	KIAA1614	protein_coding	3.20079	-1.34826	0.938041	-1.43731	0.150629	0.313835
ENSG00000150316.12	CWC15	protein_coding	466.144	-0.151715	0.105576	-1.43702	0.150711	0.313974
ENSG00000210135.1	MT-TN	Mt_tRNA	1.93397	2.23904	1.55853	1.43664	0.150821	0.31417
ENSG00000167680.17	SEMA6B	protein_coding	10.9577	-0.902236	0.628217	-1.43618	0.15095	0.314377
ENSG00000169964.8	TMEM42	protein_coding	8.30253	1.02446	0.713377	1.43607	0.150982	0.314377
ENSG00000261187.1	AC079322.1	lncRNA	6.55733	0.828301	0.576761	1.43613	0.150967	0.314377
ENSG00000267809.1	NDUFV2P1	processed_pseudogene	24.6199	-0.622539	0.433502	-1.43607	0.150983	0.314377
ENSG00000258938.1	AL162311.3	lncRNA	16.7639	-0.541438	0.37718	-1.43549	0.151148	0.314624
ENSG00000271797.1	AC008494.3	lncRNA	10.6972	-0.698467	0.486562	-1.43551	0.151141	0.314624
ENSG00000285733.1	AL031315.1	protein_coding	5.82371	-1.70238	1.18584	-1.43559	0.151118	0.314624
ENSG00000157613.11	CREB3L1	protein_coding	3.6879	1.9293	1.34439	1.43508	0.151265	0.314836
ENSG00000165915.14	SLC39A13	protein_coding	112.823	-0.380088	0.264904	-1.43481	0.15134	0.314958
ENSG00000246375.3	PPM1K-DT	lncRNA	3.18323	1.09262	0.761969	1.43394	0.15159	0.315413
ENSG00000279799.1	AC006077.2	TEC	3.8756	-1.43042	0.997508	-1.43399	0.151574	0.315413
ENSG00000255054.3	AL020996.2	protein_coding	8.15333	2.52624	1.76188	1.43383	0.15162	0.315443
ENSG00000188312.14	CENPP	protein_coding	184.928	-0.328667	0.229249	-1.43367	0.151666	0.3155
ENSG00000196116.8	TDRD7	protein_coding	2.53853	1.90241	1.32699	1.43363	0.151678	0.3155
ENSG00000096872.17	IFT74	protein_coding	179.117	0.333586	0.232744	1.43327	0.15178	0.315614
ENSG00000186470.14	BTN3A2	protein_coding	1328.97	-0.120244	0.0838941	-1.43329	0.151775	0.315614
ENSG00000206190.12	ATP10A	protein_coding	5.75673	-1.10434	0.770445	-1.43338	0.15175	0.315614
ENSG00000120697.10	ALG5	protein_coding	273.41	-0.19137	0.133527	-1.4332	0.151802	0.315626
ENSG00000102078.16	SLC25A14	protein_coding	98.4417	0.300073	0.209449	1.43268	0.15195	0.315886
ENSG00000136546.16	SCN7A	protein_coding	3.59967	-1.88708	1.31724	-1.43261	0.15197	0.315886
ENSG00000143303.12	RRNAD1	protein_coding	208.122	0.398499	0.278172	1.43256	0.151982	0.315886
ENSG00000234772.2	LINC00412	lncRNA	1.48546	-2.20441	1.53881	-1.43254	0.151989	0.315886
ENSG00000158428.4	CATIP	protein_coding	20.1895	0.649233	0.453245	1.43241	0.152026	0.3159
ENSG00000279337.1	AC127024.7	TEC	6.23792	-1.57571	1.10004	-1.43241	0.152027	0.3159
ENSG00000166863.13	TAC3	protein_coding	1.63552	-2.17138	1.51609	-1.43223	0.152079	0.315961
ENSG00000211663.2	IGLV3-19	IG_V_gene	9.0349	-0.927728	0.647766	-1.43219	0.152088	0.315961
ENSG00000100722.20	ZC3H14	protein_coding	406.178	-0.208101	0.145308	-1.43213	0.152107	0.315967
ENSG00000143156.14	NME7	protein_coding	149.634	0.222733	0.15557	1.43173	0.152222	0.316174
ENSG00000085224.23	ATRX	protein_coding	1474.78	0.319461	0.223163	1.43151	0.152284	0.316269
ENSG00000151779.13	NBAS	protein_coding	536.199	0.196376	0.137225	1.43105	0.152416	0.316513
ENSG00000100478.15	AP4S1	protein_coding	158.278	-0.345654	0.241619	-1.43057	0.152552	0.316741
ENSG00000233198.4	RNF224	protein_coding	1.27991	2.38632	1.66811	1.43055	0.152558	0.316741
ENSG00000123191.16	ATP7B	protein_coding	92.4158	0.475684	0.33268	1.42985	0.152759	0.317126
ENSG00000143412.10	ANXA9	protein_coding	2.62346	-2.09416	1.46467	-1.42978	0.152779	0.317135
ENSG00000151500.15	THYN1	protein_coding	349.683	-0.153248	0.10722	-1.42928	0.152922	0.3174
ENSG00000100852.13	ARHGAP5	protein_coding	499.046	0.194258	0.135932	1.42908	0.15298	0.317455
ENSG00000183421.12	RIPK4	protein_coding	1.67693	-2.3879	1.67093	-1.42908	0.15298	0.317455
ENSG00000196305.18	IARS1	protein_coding	5745.96	0.239222	0.167407	1.42898	0.15301	0.317484
ENSG00000080546.13	SESN1	protein_coding	204.114	-0.195988	0.137193	-1.42856	0.153132	0.317704
ENSG00000189227.6	C15orf61	protein_coding	176.156	-0.208719	0.146112	-1.42849	0.15315	0.317709
ENSG00000123064.13	DDX54	protein_coding	3370.28	-0.132708	0.0929205	-1.42819	0.153238	0.317811
ENSG00000123908.12	AGO2	protein_coding	3365.16	0.367141	0.257071	1.42817	0.153243	0.317811
ENSG00000232080.5	AL662789.1	lncRNA	1.77835	2.01436	1.41046	1.42816	0.153247	0.317811
ENSG00000151651.16	ADAM8	protein_coding	31.0186	-0.726524	0.508748	-1.42806	0.153274	0.317835
ENSG00000177427.13	MIEF2	protein_coding	63.4377	-0.589231	0.412835	-1.42728	0.153499	0.318269
ENSG00000279443.1	AL513497.1	TEC	41.2864	-0.406329	0.284753	-1.42695	0.153593	0.318432
ENSG00000266086.3	AC015813.2	protein_coding	80.2535	-0.440081	0.308429	-1.42685	0.153624	0.318462
ENSG00000166949.17	SMAD3	protein_coding	2138.4	0.228037	0.15985	1.42657	0.153705	0.318598
ENSG00000137804.14	NUSAP1	protein_coding	2758.24	-0.146689	0.10284	-1.42637	0.15376	0.318679
ENSG00000120306.11	CYSTM1	protein_coding	1.93555	2.12418	1.48932	1.42628	0.153787	0.318702
ENSG00000127366.5	TAS2R5	protein_coding	3.39882	-1.35054	0.946933	-1.42622	0.153803	0.318704
ENSG00000166900.17	STX3	protein_coding	672.494	-0.116398	0.0816261	-1.42599	0.153873	0.318814
ENSG00000212124.2	TAS2R19	protein_coding	1.76245	2.01701	1.41473	1.42572	0.15395	0.318941
ENSG00000184451.5	CCR10	protein_coding	1.47944	2.06045	1.4455	1.42542	0.154036	0.319086
ENSG00000170017.12	ALCAM	protein_coding	2.13478	2.63491	1.84913	1.42494	0.154173	0.319306
ENSG00000173482.17	PTPRM	protein_coding	33.1158	0.948027	0.665296	1.42497	0.154166	0.319306
ENSG00000196437.12	ZNF569	protein_coding	126.969	0.436586	0.306432	1.42474	0.154233	0.319397
ENSG00000213228.5	RPL12P38	transcribed_processed_pseudogene	104.192	-0.265573	0.186414	-1.42464	0.154262	0.319423
ENSG00000230606.11	AC092683.1	lncRNA	70.2672	-0.372171	0.261362	-1.42397	0.154456	0.319728
ENSG00000283696.1	AL592295.4	lncRNA	19.9847	-0.502947	0.353189	-1.42402	0.154442	0.319728
ENSG00000285641.1	AL358472.6	protein_coding	25.0653	0.603877	0.424077	1.42398	0.154452	0.319728
ENSG00000281852.1	LINC00891	lncRNA	9.09747	-0.77746	0.546132	-1.42358	0.154569	0.319928
ENSG00000140285.12	FGF7	protein_coding	1.76636	2.2556	1.58503	1.42306	0.154719	0.32014
ENSG00000234882.1	EIF3EP1	processed_pseudogene	14.794	-1.01178	0.710986	-1.42306	0.154719	0.32014
ENSG00000256977.12	LIMS3	protein_coding	17.2905	0.642765	0.451674	1.42307	0.154715	0.32014
ENSG00000008735.14	MAPK8IP2	protein_coding	33.2934	0.40444	0.284253	1.42282	0.154789	0.32023
ENSG00000134352.20	IL6ST	protein_coding	134.282	-1.47617	1.03751	-1.4228	0.154794	0.32023
ENSG00000105819.14	PMPCB	protein_coding	1216.67	0.0710964	0.0499733	1.42269	0.154827	0.320239
ENSG00000246982.7	Z84485.1	lncRNA	12.8749	-0.76059	0.53462	-1.42267	0.154831	0.320239
ENSG00000136379.12	ABHD17C	protein_coding	28.1542	0.70353	0.494619	1.42237	0.154919	0.320357
ENSG00000235770.6	LINC00607	lncRNA	2.4718	-1.91146	1.34385	-1.42238	0.154917	0.320357
ENSG00000006451.8	RALA	protein_coding	534.74	-0.315636	0.221943	-1.42214	0.154984	0.320459
ENSG00000164303.11	ENPP6	protein_coding	2.31737	1.94519	1.36792	1.42201	0.155023	0.320506
ENSG00000108344.15	PSMD3	protein_coding	2771.97	-0.0824174	0.0579684	-1.42176	0.155095	0.320536
ENSG00000126264.10	HCST	protein_coding	36.2674	0.40335	0.283713	1.42168	0.155118	0.320536
ENSG00000139496.16	NUP58	protein_coding	2294.51	-0.0897846	0.0631452	-1.42188	0.155062	0.320536
ENSG00000144810.16	COL8A1	protein_coding	7.54925	0.969723	0.682143	1.42158	0.155147	0.320536
ENSG00000264464.1	LINC02837	lncRNA	8.35413	-0.794321	0.558761	-1.42158	0.155149	0.320536
ENSG00000271882.1	AP001330.4	lncRNA	2.45577	1.51691	1.06697	1.4217	0.155113	0.320536
ENSG00000286162.2	AL162253.2	lncRNA	78.3529	-0.325832	0.229202	-1.42159	0.155144	0.320536
ENSG00000141564.15	RPTOR	protein_coding	1039.85	-0.197249	0.138765	-1.42146	0.155184	0.320543
ENSG00000198356.12	GET3	protein_coding	533.285	-0.155472	0.109375	-1.42146	0.155182	0.320543
ENSG00000118855.21	MFSD1	protein_coding	165.373	0.406223	0.285854	1.42108	0.155292	0.320591
ENSG00000127578.7	WFIKKN1	protein_coding	13.963	-0.647596	0.455668	-1.4212	0.155259	0.320591
ENSG00000138109.11	CYP2C9	protein_coding	4.37955	-1.1966	0.842015	-1.42112	0.155283	0.320591
ENSG00000183336.8	BOLA2	protein_coding	112.64	-0.498287	0.350581	-1.42132	0.155225	0.320591
ENSG00000280968.1	AC002059.2	miRNA	2.34597	1.65455	1.16432	1.42105	0.155303	0.320591
ENSG00000285554.1	AC242988.2	lncRNA	1.61638	2.41826	1.70164	1.42114	0.155277	0.320591
ENSG00000225138.8	SLC9A3-AS1	lncRNA	368.601	-0.274115	0.192909	-1.42095	0.155331	0.320617
ENSG00000023839.12	ABCC2	protein_coding	20.5865	-0.866789	0.610121	-1.42068	0.155408	0.320722
ENSG00000168569.8	TMEM223	protein_coding	156.127	-0.175998	0.123889	-1.42061	0.15543	0.320722
ENSG00000185298.13	CCDC137	protein_coding	533.191	0.323235	0.227531	1.42062	0.155428	0.320722
ENSG00000106554.13	CHCHD3	protein_coding	1207.25	0.135592	0.0954769	1.42015	0.155564	0.320946
ENSG00000185129.8	PURA	protein_coding	435.213	-0.238448	0.167907	-1.42012	0.155574	0.320946
ENSG00000210117.1	MT-TW	Mt_tRNA	3.14224	-1.4434	1.01642	-1.42007	0.155586	0.320946
ENSG00000115163.15	CENPA	protein_coding	288.124	0.147815	0.104098	1.41995	0.155622	0.320988
ENSG00000136100.14	VPS36	protein_coding	1153.16	-0.160685	0.11319	-1.41961	0.155721	0.321159
ENSG00000189306.11	RRP7A	protein_coding	2746.4	-0.0950319	0.066956	-1.41932	0.155806	0.3213
ENSG00000268849.5	SIGLEC22P	transcribed_unprocessed_pseudogene	2.20552	-1.62462	1.14476	-1.41917	0.155849	0.321357
ENSG00000167106.12	FAM102A	protein_coding	828.775	-0.350527	0.247006	-1.41911	0.155868	0.321363
ENSG00000173085.15	COQ2	protein_coding	142.06	0.27261	0.192111	1.41902	0.155894	0.321383
ENSG00000133422.14	MORC2	protein_coding	959.236	0.122258	0.0861908	1.41846	0.156057	0.321686
ENSG00000171786.6	NHLH1	protein_coding	2.87411	-1.42267	1.00301	-1.4184	0.156074	0.321689
ENSG00000163961.4	RNF168	protein_coding	1123.58	-0.122447	0.0863583	-1.4179	0.156221	0.321895
ENSG00000227456.9	LINC00310	lncRNA	3.14742	-2.11105	1.48886	-1.41789	0.156222	0.321895
ENSG00000258017.2	AC011603.2	lncRNA	33.5119	0.594233	0.419076	1.41796	0.156202	0.321895
ENSG00000105261.7	OVOL3	protein_coding	1.79887	-2.22396	1.56868	-1.41773	0.156269	0.321959
ENSG00000210164.1	MT-TG	Mt_tRNA	1.73911	-2.41168	1.70119	-1.41764	0.156295	0.321971
ENSG00000274001.1	AL512506.1	lncRNA	1.25687	-2.40769	1.69842	-1.4176	0.156307	0.321971
ENSG00000225039.1	LINC01058	lncRNA	1.23635	-2.63994	1.86234	-1.41754	0.156325	0.321977
ENSG00000174255.8	ZNF80	protein_coding	2.09334	2.04967	1.44662	1.41687	0.156522	0.32235
ENSG00000116127.19	ALMS1	protein_coding	817.87	0.491471	0.346917	1.41668	0.156576	0.322395
ENSG00000119703.15	ZC2HC1C	protein_coding	24.2161	-0.619066	0.436968	-1.41673	0.156562	0.322395
ENSG00000232906.1	AC092685.1	processed_pseudogene	1.58803	-1.97089	1.39138	-1.4165	0.15663	0.322452
ENSG00000243989.9	ACY1	protein_coding	170.808	-0.341774	0.241285	-1.41648	0.156636	0.322452
ENSG00000153885.14	KCTD15	protein_coding	453.744	-0.2701	0.190795	-1.41566	0.156875	0.322912
ENSG00000120925.16	RNF170	protein_coding	344.567	-1.34431	0.94966	-1.41557	0.156901	0.322931
ENSG00000279092.1	AC025678.3	TEC	6.90891	1.01999	0.720605	1.41546	0.156935	0.322935
ENSG00000286100.1	AL008725.1	lncRNA	8.20525	0.951802	0.672422	1.41548	0.156927	0.322935
ENSG00000230295.1	GTF2IP23	unprocessed_pseudogene	4.14249	1.01833	0.719496	1.41534	0.156969	0.322974
ENSG00000183742.13	MACC1	protein_coding	215.847	-0.669704	0.473246	-1.41513	0.15703	0.323066
ENSG00000186666.6	BCDIN3D	protein_coding	48.2756	0.364057	0.257319	1.41481	0.157125	0.32317
ENSG00000231259.5	ANAPC1P2	unprocessed_pseudogene	13.7035	6.32137	4.46787	1.41485	0.157112	0.32317
ENSG00000235979.9	AC004448.2	lncRNA	1.26449	2.4601	1.73884	1.41479	0.157129	0.32317
ENSG00000090924.15	PLEKHG2	protein_coding	795.493	1.10306	0.779717	1.4147	0.157157	0.323195
ENSG00000161149.12	TUBA3FP	lncRNA	2.96811	-1.60502	1.13474	-1.41444	0.157233	0.323252
ENSG00000283503.2	LINC01902	lncRNA	9.09422	0.884542	0.625363	1.41445	0.157231	0.323252
ENSG00000285815.1	GET1-SH3BGR	protein_coding	12.6821	2.2858	1.61597	1.4145	0.157215	0.323252
ENSG00000263551.6	AP000829.1	lncRNA	1.91539	-2.20046	1.55581	-1.41435	0.157259	0.323272
ENSG00000168214.21	RBPJ	protein_coding	1001.59	-0.176231	0.124627	-1.41407	0.157341	0.323408
ENSG00000240370.6	RPL13P5	transcribed_processed_pseudogene	28.2155	-0.677317	0.479272	-1.41322	0.157591	0.323888
ENSG00000185324.22	CDK10	protein_coding	794.075	-0.284545	0.201368	-1.41306	0.157638	0.323953
ENSG00000153291.16	SLC25A27	protein_coding	4.77979	-1.76635	1.25015	-1.41292	0.15768	0.324007
ENSG00000137496.18	IL18BP	protein_coding	67.7749	0.555648	0.393356	1.41258	0.157778	0.324174
ENSG00000139914.7	FITM1	protein_coding	4.69619	1.16476	0.824679	1.41238	0.157838	0.32421
ENSG00000142330.20	CAPN10	protein_coding	396.932	-0.241768	0.171187	-1.41231	0.15786	0.32421
ENSG00000213091.2	PHBP1	processed_pseudogene	2.44086	1.68902	1.19587	1.41238	0.157839	0.32421
ENSG00000284640.1	AL590434.1	lncRNA	3.8676	1.14813	0.812921	1.41235	0.157845	0.32421
ENSG00000203645.2	LINC00501	lncRNA	4.63774	-1.30709	0.925577	-1.41218	0.157896	0.324251
ENSG00000267508.6	ZNF285	protein_coding	1.5809	-2.42172	1.71524	-1.41189	0.157984	0.324398
ENSG00000095139.14	ARCN1	protein_coding	2084.13	0.0937777	0.0664331	1.41161	0.158065	0.324532
ENSG00000236699.9	ARHGEF38	protein_coding	9.56074	-1.21691	0.862247	-1.41132	0.158149	0.324672
ENSG00000222037.5	IGLC6	IG_C_pseudogene	3.12123	-1.56685	1.11056	-1.41087	0.158284	0.324883
ENSG00000231560.1	CLEC12A-AS1	lncRNA	45.8135	-0.387844	0.274894	-1.41088	0.158279	0.324883
ENSG00000279722.1	AC007342.7	TEC	2.54098	1.57912	1.1196	1.41043	0.158412	0.325112
ENSG00000138018.18	SELENOI	protein_coding	1575.25	0.258185	0.183083	1.4102	0.15848	0.325218
ENSG00000009335.18	UBE3C	protein_coding	1190.24	-0.13272	0.094119	-1.41012	0.158503	0.325233
ENSG00000244198.7	ARHGEF35-AS1	lncRNA	14.5581	0.56632	0.401636	1.41003	0.15853	0.325255
ENSG00000073050.12	XRCC1	protein_coding	608.419	0.176678	0.125313	1.4099	0.158571	0.325272
ENSG00000122966.17	CIT	protein_coding	698.062	-0.345677	0.245179	-1.4099	0.158571	0.325272
ENSG00000260913.1	LINC01254	lncRNA	2.49717	-2.06702	1.46622	-1.40977	0.158609	0.325284
ENSG00000280067.1	AC023818.1	TEC	9.85573	-0.824491	0.584834	-1.40979	0.158603	0.325284
ENSG00000261420.1	AL022069.1	lncRNA	11.2214	0.710043	0.503733	1.40956	0.158668	0.325373
ENSG00000070770.10	CSNK2A2	protein_coding	1811.18	-0.083094	0.058953	-1.40949	0.158689	0.325383
ENSG00000001461.17	NIPAL3	protein_coding	265.752	0.222596	0.157963	1.40917	0.158786	0.325549
ENSG00000139974.16	SLC38A6	protein_coding	53.8046	-0.509244	0.36145	-1.40889	0.158867	0.325582
ENSG00000218510.8	LINC00339	lncRNA	184.362	-0.194353	0.137935	-1.40902	0.15883	0.325582
ENSG00000258677.2	AC022826.2	protein_coding	7.00728	5.28005	3.74749	1.40896	0.158848	0.325582
ENSG00000287555.1	AC023424.2	lncRNA	1.26874	-2.68957	1.90899	-1.4089	0.158866	0.325582
ENSG00000231690.3	LINC00574	lncRNA	1.54713	2.50112	1.77537	1.40879	0.158896	0.325609
ENSG00000130255.13	RPL36	protein_coding	3611.62	0.0862278	0.0612353	1.40814	0.15909	0.325924
ENSG00000171631.16	P2RY6	protein_coding	26.8315	-0.479193	0.34031	-1.40811	0.159098	0.325924
ENSG00000188997.8	KCTD21	protein_coding	47.5379	0.574552	0.40803	1.40811	0.159098	0.325924
ENSG00000164530.15	PI16	protein_coding	9.41106	-0.752781	0.534629	-1.40805	0.159118	0.32593
ENSG00000169221.14	TBC1D10B	protein_coding	773.11	-0.106816	0.0758677	-1.40792	0.159155	0.325973
ENSG00000174373.17	RALGAPA1	protein_coding	281.718	0.380378	0.270195	1.40779	0.159194	0.326019
ENSG00000117461.15	PIK3R3	protein_coding	949.108	-0.210609	0.149644	-1.4074	0.159308	0.32622
ENSG00000134001.15	EIF2S1	protein_coding	1803.24	-0.118913	0.0845248	-1.40685	0.159473	0.326525
ENSG00000260115.1	AC012174.1	lncRNA	1.62012	-2.62314	1.86484	-1.40663	0.159538	0.326625
ENSG00000112078.14	KCTD20	protein_coding	1802.31	-0.168145	0.119589	-1.40602	0.159717	0.326959
ENSG00000189051.5	RNF222	protein_coding	3.59656	-1.41756	1.00825	-1.40596	0.159736	0.326964
ENSG00000168566.13	SNRNP48	protein_coding	614.59	-0.150095	0.106761	-1.4059	0.159752	0.326965
ENSG00000143376.14	SNX27	protein_coding	653.112	-0.155555	0.110702	-1.40517	0.159971	0.32738
ENSG00000076650.7	GPATCH1	protein_coding	224.388	0.228148	0.162376	1.40506	0.160004	0.327414
ENSG00000137720.8	C11orf1	protein_coding	158.272	-0.193858	0.137987	-1.4049	0.160052	0.327478
ENSG00000135390.21	ATP5MC2	protein_coding	959.693	-0.11819	0.0841552	-1.40442	0.160193	0.327732
ENSG00000101457.13	DNTTIP1	protein_coding	507.347	0.137043	0.0975915	1.40425	0.160244	0.327804
ENSG00000286724.1	AL732509.1	lncRNA	1.61548	2.7418	1.95307	1.40384	0.160366	0.328021
ENSG00000263154.1	AC110285.3	lncRNA	3.21718	-1.40525	1.00106	-1.40376	0.160391	0.328038
ENSG00000174917.9	MICOS13	protein_coding	170.776	-0.236803	0.168769	-1.40312	0.160582	0.328395
ENSG00000214279.13	SCART1	protein_coding	47.2775	0.349098	0.248865	1.40276	0.160688	0.32858
ENSG00000177674.16	AGTRAP	protein_coding	249.789	0.147904	0.105449	1.40261	0.160734	0.328606
ENSG00000272330.1	AC002044.1	lncRNA	1.75777	-4.53999	3.2367	-1.40266	0.160718	0.328606
ENSG00000142178.9	SIK1	protein_coding	8.40707	1.73288	1.23563	1.40242	0.160789	0.328685
ENSG00000106948.17	AKNA	protein_coding	2412.16	0.679498	0.485051	1.40088	0.16125	0.329594
ENSG00000147202.18	DIAPH2	protein_coding	383.988	0.142113	0.101453	1.40077	0.161283	0.329629
ENSG00000152953.13	STK32B	protein_coding	1.55523	2.70321	1.92998	1.40065	0.16132	0.329671
ENSG00000261338.2	AC021016.1	lncRNA	28.305	-0.477588	0.341	-1.40055	0.161348	0.329694
ENSG00000267281.2	ATF7-NPFF	protein_coding	13.8098	-0.82551	0.589607	-1.4001	0.161483	0.329936
ENSG00000158571.11	PFKFB1	protein_coding	4.95765	0.991861	0.708631	1.39969	0.161607	0.330158
ENSG00000230510.7	PPP5D1	transcribed_unprocessed_pseudogene	10.4228	-1.74611	1.24756	-1.39962	0.161626	0.330162
ENSG00000279861.1	AC073548.1	TEC	37.7338	0.437447	0.312669	1.39907	0.161791	0.330466
ENSG00000165156.15	ZHX1	protein_coding	508.005	-0.26347	0.188409	-1.39839	0.161995	0.33085
ENSG00000163435.16	ELF3	protein_coding	10.7778	1.11841	0.799949	1.3981	0.162083	0.330996
ENSG00000257953.1	AC083805.2	lncRNA	4.00154	1.3798	0.987002	1.39797	0.162123	0.331043
ENSG00000277957.1	SENP3-EIF4A1	protein_coding	154.808	0.39406	0.281931	1.39772	0.162198	0.331163
ENSG00000226232.8	NPIPB14P	transcribed_unprocessed_pseudogene	12.4426	-0.786589	0.562843	-1.39753	0.162255	0.331246
ENSG00000115525.18	ST3GAL5	protein_coding	105.803	0.361191	0.258523	1.39713	0.162373	0.331454
ENSG00000183765.23	CHEK2	protein_coding	356.687	-0.23657	0.169351	-1.39693	0.162436	0.331549
ENSG00000181638.20	ZFP41	protein_coding	272.269	-0.231413	0.165677	-1.39677	0.162482	0.33161
ENSG00000259319.1	AF111167.2	lncRNA	45.5078	0.428803	0.307009	1.39671	0.162499	0.331611
ENSG00000231256.8	CFAP97D1	protein_coding	12.5702	-0.748124	0.535688	-1.39657	0.162544	0.331669
ENSG00000197771.13	MCMBP	protein_coding	1670.58	0.0653161	0.0467998	1.39565	0.16282	0.33213
ENSG00000213694.6	S1PR3	protein_coding	6.49767	0.938289	0.672284	1.39567	0.162813	0.33213
ENSG00000260563.3	AC132872.1	lncRNA	43.0684	-0.329155	0.235836	-1.39569	0.162807	0.33213
ENSG00000048707.15	VPS13D	protein_coding	949.706	0.33313	0.23872	1.39549	0.162869	0.332195
ENSG00000281649.2	EBLN3P	lncRNA	2930.07	-0.254446	0.182342	-1.39543	0.162885	0.332195
ENSG00000179918.19	SEPHS2	protein_coding	860.355	-0.10721	0.0768379	-1.39528	0.162931	0.332257
ENSG00000162572.21	SCNN1D	protein_coding	48.0611	0.870379	0.623848	1.39518	0.162963	0.332287
ENSG00000162571.14	TTLL10	protein_coding	1.95157	2.10561	1.5094	1.395	0.163016	0.332363
ENSG00000149970.16	CNKSR2	protein_coding	5.09605	1.00192	0.718343	1.39477	0.163087	0.332439
ENSG00000246851.1	AL157938.3	lncRNA	1.64182	2.15122	1.5423	1.39482	0.163071	0.332439
ENSG00000248605.5	AC022140.1	lncRNA	1.92781	-2.08025	1.4917	-1.39455	0.163151	0.332537
ENSG00000167705.12	RILP	protein_coding	2.13714	2.1595	1.54867	1.39442	0.163192	0.332552
ENSG00000272085.1	AC091979.2	lncRNA	1.49334	-2.37532	1.70341	-1.39445	0.163182	0.332552
ENSG00000005059.16	MCUB	protein_coding	416.536	-0.179985	0.129082	-1.39434	0.163214	0.332564
ENSG00000143418.20	CERS2	protein_coding	903.01	-0.734938	0.527152	-1.39417	0.163267	0.332606
ENSG00000250497.1	AC007126.1	lncRNA	16.6985	0.535656	0.384204	1.3942	0.163258	0.332606
ENSG00000284721.1	AL662907.3	lncRNA	2.87867	-1.42239	1.02066	-1.3936	0.163438	0.332919
ENSG00000123836.15	PFKFB2	protein_coding	200.453	0.399751	0.286892	1.39338	0.163504	0.332976
ENSG00000225339.4	AL354740.1	lncRNA	13.91	0.965278	0.692777	1.39335	0.163515	0.332976
ENSG00000248588.2	AC008517.1	lncRNA	2.00838	1.59859	1.14728	1.39337	0.163509	0.332976
ENSG00000177125.5	ZBTB34	protein_coding	190.87	0.163478	0.117348	1.39309	0.163591	0.333097
ENSG00000287213.1	AL121899.3	lncRNA	2.07391	2.1785	1.56419	1.39273	0.163701	0.333286
ENSG00000114902.14	SPCS1	protein_coding	662.031	-0.0890437	0.0639383	-1.39265	0.163726	0.333304
ENSG00000166987.15	MBD6	protein_coding	696.944	-0.261634	0.187899	-1.39241	0.163797	0.333381
ENSG00000182389.20	CACNB4	protein_coding	20.6815	0.628961	0.451705	1.39241	0.163797	0.333381
ENSG00000157570.12	TSPAN18	protein_coding	4.63772	1.82122	1.30806	1.39231	0.163829	0.333413
ENSG00000249846.7	LINC02021	lncRNA	21.0285	0.590783	0.424396	1.39206	0.163905	0.333534
ENSG00000249383.2	LINC02071	lncRNA	2.18979	-2.14145	1.53914	-1.39133	0.164126	0.333949
ENSG00000133597.11	ADCK2	protein_coding	155.322	-0.376743	0.270828	-1.39108	0.164202	0.334071
ENSG00000108654.16	DDX5	protein_coding	9911.63	0.0627478	0.0451289	1.39041	0.164404	0.334448
ENSG00000258744.2	AL132800.1	lncRNA	29.3432	0.435522	0.313295	1.39013	0.164488	0.334586
ENSG00000267659.5	LINC01482	lncRNA	6.78281	-1.19562	0.860176	-1.38998	0.164536	0.334649
ENSG00000198892.7	SHISA4	protein_coding	1.87984	2.00295	1.44169	1.38931	0.164737	0.335024
ENSG00000100147.14	CCDC134	protein_coding	411.615	0.348315	0.250807	1.38878	0.1649	0.335287
ENSG00000197128.12	ZNF772	protein_coding	105.245	0.41531	0.299036	1.38883	0.164885	0.335287
ENSG00000255200.1	PGAM1P8	transcribed_processed_pseudogene	8.30348	-0.788419	0.567803	-1.38854	0.164972	0.3354
ENSG00000197724.11	PHF2	protein_coding	171.379	-0.185893	0.13394	-1.38788	0.165174	0.335778
ENSG00000260072.1	AC008938.1	lncRNA	12.1008	-0.712805	0.51363	-1.38778	0.165205	0.335806
ENSG00000101146.13	RAE1	protein_coding	1091.88	-0.140442	0.10121	-1.38763	0.165249	0.335862
ENSG00000279738.1	AL022311.1	lncRNA	94.0444	-0.266622	0.192156	-1.38753	0.165281	0.335893
ENSG00000275576.1	AL049539.1	lncRNA	1.46758	2.05271	1.47956	1.38738	0.165326	0.335951
ENSG00000120159.13	CAAP1	protein_coding	383.73	-0.173999	0.125435	-1.38716	0.165392	0.336021
ENSG00000157259.8	GATAD1	protein_coding	407.069	0.189999	0.13697	1.38716	0.165394	0.336021
ENSG00000149922.11	TBX6	protein_coding	8.211	-0.865478	0.62403	-1.38692	0.165467	0.336135
ENSG00000062716.13	VMP1	protein_coding	433.743	-0.253761	0.182983	-1.3868	0.165502	0.336139
ENSG00000165929.13	TC2N	protein_coding	486.883	-0.16839	0.12142	-1.38684	0.16549	0.336139
ENSG00000143554.14	SLC27A3	protein_coding	71.3697	-0.62517	0.450831	-1.38671	0.165532	0.336165
ENSG00000151967.18	SCHIP1	protein_coding	12.0532	-2.87234	2.07192	-1.38632	0.16565	0.336372
ENSG00000176410.8	DNAJC30	protein_coding	147.754	-0.17197	0.124078	-1.38598	0.165753	0.336546
ENSG00000119946.11	CNNM1	protein_coding	1.22963	-2.42126	1.74728	-1.38573	0.165829	0.336566
ENSG00000222009.8	BTBD19	protein_coding	9.35784	0.714489	0.515597	1.38575	0.165823	0.336566
ENSG00000244151.1	AC010973.2	lncRNA	4.41147	-1.17337	0.846697	-1.38582	0.165802	0.336566
ENSG00000279860.1	AC008568.2	TEC	11.7699	-0.62825	0.453326	-1.38587	0.165787	0.336566
ENSG00000104177.18	MYEF2	protein_coding	1280.77	0.131709	0.0950713	1.38537	0.165939	0.336673
ENSG00000184675.11	AMER1	protein_coding	1.24902	2.4379	1.75985	1.38529	0.165964	0.336673
ENSG00000203799.13	CCDC162P	transcribed_unitary_pseudogene	3.03972	-1.54848	1.11776	-1.38535	0.165945	0.336673
ENSG00000267733.5	AP005264.4	transcribed_processed_pseudogene	1.55897	-2.57342	1.85768	-1.38528	0.165965	0.336673
ENSG00000288044.1	AL096870.8	lncRNA	20.588	0.484641	0.349801	1.38548	0.165907	0.336673
ENSG00000275840.1	Metazoa_SRP	misc_RNA	2.85785	1.48188	1.06992	1.38504	0.166041	0.336792
ENSG00000203721.7	LINC00862	lncRNA	1.27529	2.84828	2.05677	1.38483	0.166103	0.336885
ENSG00000231999.7	LRRC8C-DT	lncRNA	4.52546	-1.06392	0.76834	-1.3847	0.166145	0.336935
ENSG00000266904.6	LINC00663	lncRNA	14.8966	0.957104	0.691232	1.38464	0.166164	0.33694
ENSG00000251250.3	AC091951.3	transcribed_unprocessed_pseudogene	4.61982	-2.40509	1.73711	-1.38453	0.166196	0.33695
ENSG00000276115.1	AC026356.2	lncRNA	3.34565	-1.31651	0.950883	-1.38451	0.166202	0.33695
ENSG00000279762.3	AC005899.8	lncRNA	1.4155	3.07881	2.22396	1.38438	0.166242	0.336997
ENSG00000116857.17	TMEM9	protein_coding	120.658	-0.222659	0.16086	-1.38418	0.166305	0.33709
ENSG00000085433.16	WDR47	protein_coding	128.793	0.424967	0.307046	1.38405	0.166343	0.337111
ENSG00000250159.7	AC106791.1	lncRNA	74.6428	-0.254014	0.183532	-1.38403	0.166348	0.337111
ENSG00000156504.16	FAM122B	protein_coding	778.074	-0.148445	0.107303	-1.38342	0.166535	0.337456
ENSG00000172803.18	SNX32	protein_coding	5.21437	-1.11118	0.803379	-1.38314	0.166623	0.337551
ENSG00000181523.13	SGSH	protein_coding	2.4544	-2.82855	2.04507	-1.38311	0.166633	0.337551
ENSG00000275367.1	AC092111.1	lncRNA	2.3684	-1.70288	1.23115	-1.38317	0.166614	0.337551
ENSG00000231249.1	ITPR1-DT	lncRNA	2.10347	1.77411	1.28297	1.38282	0.166721	0.337695
ENSG00000167261.14	DPEP2	protein_coding	3.21838	-1.44303	1.04369	-1.38262	0.166781	0.337783
ENSG00000267834.1	AL592211.1	lncRNA	26.288	-0.449249	0.324947	-1.38253	0.166809	0.337806
ENSG00000101940.18	WDR13	protein_coding	336.885	0.376262	0.272257	1.38201	0.166969	0.338096
ENSG00000104885.18	DOT1L	protein_coding	2234.11	0.208829	0.151112	1.38195	0.166989	0.338102
ENSG00000260448.6	LCMT1-AS1	lncRNA	37.435	0.449755	0.325469	1.38187	0.167012	0.338116
ENSG00000112699.11	GMDS	protein_coding	188.571	-0.172484	0.124845	-1.38158	0.1671	0.33826
ENSG00000072071.16	ADGRL1	protein_coding	3.70077	2.34408	1.69706	1.38126	0.167199	0.338397
ENSG00000145675.15	PIK3R1	protein_coding	797.918	0.342633	0.24806	1.38125	0.167201	0.338397
ENSG00000063322.15	MED29	protein_coding	509.841	0.180271	0.130544	1.38092	0.167304	0.338543
ENSG00000255154.9	HTD2	protein_coding	106.357	-0.431786	0.312683	-1.38091	0.167307	0.338543
ENSG00000122692.9	SMU1	protein_coding	1215.19	-0.0861305	0.0623888	-1.38054	0.167419	0.338668
ENSG00000253326.2	AL606534.4	processed_pseudogene	11.9538	0.711137	0.515104	1.38057	0.167411	0.338668
ENSG00000285999.1	AC025442.2	lncRNA	2.43266	1.8068	1.3087	1.38061	0.167399	0.338668
ENSG00000265939.1	UBE2CP2	processed_pseudogene	2.57679	-1.58732	1.14989	-1.38041	0.167462	0.33872
ENSG00000198513.13	ATL1	protein_coding	42.5722	-0.624307	0.452298	-1.3803	0.167495	0.338753
ENSG00000255330.9	AL096711.2	protein_coding	2.06656	3.83062	2.77535	1.38023	0.167516	0.338762
ENSG00000275342.5	PRAG1	protein_coding	245.222	0.155686	0.112811	1.38006	0.167568	0.338833
ENSG00000278139.1	P3R3URF-PIK3R3	protein_coding	78.939	1.38502	1.00377	1.37981	0.167645	0.338956
ENSG00000284657.1	AL031432.5	lncRNA	1.23447	-1.96934	1.42734	-1.37972	0.167672	0.338976
ENSG00000156482.11	RPL30	protein_coding	6482.06	0.0671778	0.0486942	1.37958	0.167715	0.339026
ENSG00000163938.17	GNL3	protein_coding	3261.18	-0.0968594	0.0702124	-1.37952	0.167734	0.339026
ENSG00000205339.10	IPO7	protein_coding	5143.04	-0.136934	0.0992682	-1.37943	0.167762	0.339026
ENSG00000248540.3	AC010931.1	lncRNA	1.75205	-2.41348	1.74963	-1.37942	0.167764	0.339026
ENSG00000159055.4	MIS18A	protein_coding	424.648	-0.127753	0.0926283	-1.3792	0.167833	0.339131
ENSG00000211979.2	IGHV7-81	IG_V_gene	2.09155	-1.92893	1.39872	-1.37907	0.167874	0.33918
ENSG00000279532.1	AC002094.5	TEC	3.44306	1.50884	1.09431	1.37881	0.167953	0.339305
ENSG00000109805.10	NCAPG	protein_coding	1933.47	0.111538	0.0808983	1.37875	0.167973	0.339312
ENSG00000129521.15	EGLN3	protein_coding	8.78543	0.843183	0.611676	1.37848	0.168055	0.339444
ENSG00000111877.18	MCM9	protein_coding	186.066	-0.207681	0.150673	-1.37835	0.168094	0.339455
ENSG00000259134.7	LINC00924	lncRNA	3.62368	1.27502	0.925	1.3784	0.168081	0.339455
ENSG00000124440.16	HIF3A	protein_coding	6.69314	-0.977029	0.709362	-1.37733	0.168409	0.340022
ENSG00000132821.12	VSTM2L	protein_coding	1.51392	2.44586	1.77586	1.37728	0.168426	0.340022
ENSG00000173334.4	TRIB1	protein_coding	225.218	-0.289334	0.210074	-1.3773	0.168421	0.340022
ENSG00000261765.1	AC009127.1	lncRNA	5.25358	-1.10446	0.801968	-1.37719	0.168454	0.340034
ENSG00000271105.1	SCML2P2	processed_pseudogene	1.63562	1.75379	1.27357	1.37707	0.16849	0.340034
ENSG00000275029.1	HMGB1P24	transcribed_processed_pseudogene	1.31979	-2.54283	1.84653	-1.37709	0.168485	0.340034
ENSG00000280135.1	AL096816.1	TEC	9.52473	0.813806	0.590981	1.37704	0.168499	0.340034
ENSG00000107798.18	LIPA	protein_coding	459.97	0.13144	0.0954595	1.37692	0.168536	0.340075
ENSG00000286874.1	AC072054.1	lncRNA	2.26851	-1.77916	1.29226	-1.37679	0.168578	0.340126
ENSG00000085514.16	PILRA	protein_coding	11.9268	-0.790474	0.57423	-1.37658	0.168642	0.340219
ENSG00000114098.18	ARMC8	protein_coding	954.098	0.532366	0.386746	1.37653	0.168659	0.340219
ENSG00000125695.12	AC046185.1	protein_coding	10.0871	-7.09091	5.15254	-1.3762	0.16876	0.340292
ENSG00000132024.18	CC2D1A	protein_coding	580.522	0.113457	0.0824342	1.37633	0.168719	0.340292
ENSG00000203489.3	HMGB1P39	processed_pseudogene	1.5301	-2.7546	2.00169	-1.37614	0.168779	0.340292
ENSG00000231312.7	MAP4K3-DT	lncRNA	28.5804	0.660261	0.479746	1.37627	0.168737	0.340292
ENSG00000271147.8	ARMCX5-GPRASP2	lncRNA	30.029	-0.575089	0.417889	-1.37618	0.168767	0.340292
ENSG00000164309.15	CMYA5	protein_coding	13.5622	0.924483	0.671927	1.37587	0.168863	0.340393
ENSG00000259494.2	MRPL46	protein_coding	596.334	-0.102513	0.0745066	-1.37589	0.168856	0.340393
ENSG00000163214.21	DHX57	protein_coding	6.05763	-1.05119	0.76408	-1.37575	0.168898	0.34043
ENSG00000197557.7	TTC30A	protein_coding	37.253	0.355743	0.258633	1.37547	0.168985	0.340571
ENSG00000166634.7	SERPINB12	protein_coding	1.31085	-2.14501	1.55969	-1.37528	0.169044	0.340645
ENSG00000238795.1	SCARNA12	snoRNA	24.4365	-0.553422	0.402417	-1.37525	0.169055	0.340645
ENSG00000139324.12	TMTC3	protein_coding	156.602	0.470692	0.342279	1.37517	0.169079	0.340655
ENSG00000189223.15	PAX8-AS1	lncRNA	3.23031	1.45989	1.06167	1.37509	0.169104	0.340655
ENSG00000236337.1	FMR1-IT1	lncRNA	6.92703	-1.09971	0.799753	-1.37507	0.169111	0.340655
ENSG00000215014.5	AL645728.1	lncRNA	17.7814	-0.544929	0.396433	-1.37458	0.169262	0.340924
ENSG00000163807.6	KIAA1143	protein_coding	956.631	0.276762	0.201401	1.37418	0.169386	0.34114
ENSG00000088682.14	COQ9	protein_coding	483.617	-0.239598	0.174387	-1.37394	0.16946	0.341255
ENSG00000198221.10	AFDN-DT	lncRNA	19.5379	1.88429	1.37161	1.37378	0.169509	0.341321
ENSG00000182154.8	MRPL41	protein_coding	133.635	-0.234594	0.170785	-1.37362	0.16956	0.341355
ENSG00000278982.1	AL139125.1	TEC	7.89164	0.793925	0.57797	1.37364	0.169552	0.341355
ENSG00000119661.15	DNAL1	protein_coding	151.098	-0.515774	0.375522	-1.37349	0.169601	0.341404
ENSG00000231856.2	AL162377.1	lncRNA	14.6365	-0.613097	0.446413	-1.37338	0.169633	0.341434
ENSG00000161958.11	FGF11	protein_coding	7.69319	1.35396	0.986447	1.37257	0.169887	0.341911
ENSG00000225331.1	LINC01678	lncRNA	1.90417	1.83226	1.33521	1.37226	0.169981	0.342044
ENSG00000265118.5	AC134669.1	protein_coding	35.9	-0.775053	0.564807	-1.37225	0.169987	0.342044
ENSG00000068120.15	COASY	protein_coding	1311.58	0.110134	0.0802758	1.37195	0.17008	0.342197
ENSG00000287906.1	AC127526.5	lncRNA	1.32633	-2.48954	1.81469	-1.37188	0.170101	0.342205
ENSG00000109686.19	SH3D19	protein_coding	2.67197	2.20822	1.6097	1.37182	0.170118	0.342206
ENSG00000275674.1	AC091167.6	protein_coding	1.40901	-1.99138	1.45184	-1.37163	0.170179	0.342293
ENSG00000065000.19	AP3D1	protein_coding	2576.88	0.09525	0.0694488	1.37151	0.170215	0.342305
ENSG00000170296.10	GABARAP	protein_coding	241.757	-0.29535	0.215348	-1.3715	0.170219	0.342305
ENSG00000100439.10	ABHD4	protein_coding	171.244	0.949072	0.692074	1.37134	0.170267	0.342369
ENSG00000258623.1	AL121820.1	lncRNA	1.82584	1.50982	1.10152	1.37067	0.170478	0.342759
ENSG00000147650.12	LRP12	protein_coding	3.11709	-1.4979	1.09289	-1.37058	0.170506	0.34278
ENSG00000272518.1	AC036214.2	lncRNA	11.8875	-0.662874	0.48377	-1.37022	0.170617	0.342969
ENSG00000100462.16	PRMT5	protein_coding	2221.31	-0.191286	0.139622	-1.37003	0.170679	0.342994
ENSG00000160219.12	GAB3	protein_coding	127.575	0.606531	0.442703	1.37006	0.170667	0.342994
ENSG00000161048.12	NAPEPLD	protein_coding	148.013	-0.398999	0.291236	-1.37002	0.17068	0.342994
ENSG00000188811.14	NHLRC3	protein_coding	242.133	0.239911	0.175137	1.36985	0.170735	0.343036
ENSG00000269553.1	U62631.1	lncRNA	13.2202	-0.624024	0.455543	-1.36985	0.170735	0.343036
ENSG00000141293.16	SKAP1	protein_coding	1.84692	2.22832	1.62683	1.36973	0.170771	0.34306
ENSG00000205583.13	STAG3L1	transcribed_unprocessed_pseudogene	56.8539	-0.489797	0.357595	-1.3697	0.170781	0.34306
ENSG00000172650.14	AGAP5	protein_coding	71.2097	0.480136	0.350624	1.36937	0.170882	0.343228
ENSG00000106610.15	STAG3L4	transcribed_unprocessed_pseudogene	114.487	0.353343	0.25806	1.36923	0.170927	0.343251
ENSG00000205084.11	TMEM231	protein_coding	99.4175	0.329177	0.240409	1.36924	0.170924	0.343251
ENSG00000286819.1	Z98745.1	lncRNA	2.95705	-1.22548	0.89508	-1.36913	0.17096	0.343281
ENSG00000167711.14	SERPINF2	protein_coding	1.5968	-2.1641	1.58138	-1.36849	0.171158	0.343646
ENSG00000261832.6	AC138894.1	protein_coding	12.9429	-1.13231	0.827573	-1.36822	0.171242	0.343779
ENSG00000163728.11	TTC14	protein_coding	352.449	0.185608	0.135685	1.36793	0.171335	0.343933
ENSG00000166268.11	MYRFL	protein_coding	22.7186	0.774275	0.566112	1.36771	0.171404	0.344036
ENSG00000214770.3	AL161756.1	lncRNA	33.0085	-0.402146	0.294065	-1.36754	0.171456	0.344038
ENSG00000224610.1	AC108879.1	lncRNA	2.56758	-1.38628	1.0137	-1.36754	0.171455	0.344038
ENSG00000268533.1	AC003002.2	protein_coding	2.18073	-2.85162	2.08519	-1.36756	0.17145	0.344038
ENSG00000187049.10	TMEM216	protein_coding	6.71541	1.10826	0.810479	1.36742	0.171494	0.34408
ENSG00000272936.1	AC096586.1	lncRNA	6.45582	-1.062	0.776728	-1.36727	0.171541	0.344141
ENSG00000230185.5	C9orf147	lncRNA	8.83877	-0.76562	0.560209	-1.36667	0.171729	0.344483
ENSG00000110844.14	PRPF40B	protein_coding	108.042	-0.341246	0.249729	-1.36646	0.171794	0.344579
ENSG00000224559.2	LINC01087	lncRNA	9.39674	-0.905142	0.662553	-1.36614	0.171894	0.344746
ENSG00000139131.13	YARS2	protein_coding	449.192	0.242835	0.177774	1.36598	0.171946	0.344748
ENSG00000187905.10	LRRC74B	protein_coding	1.51927	-2.53527	1.85594	-1.36602	0.171931	0.344748
ENSG00000287855.1	AL023882.1	lncRNA	1.33103	2.50495	1.83376	1.36602	0.171932	0.344748
ENSG00000066044.15	ELAVL1	protein_coding	2327.89	-0.0819647	0.0600231	-1.36555	0.172079	0.344958
ENSG00000205853.12	RFPL3S	lncRNA	12.4862	0.922087	0.675257	1.36553	0.172085	0.344958
ENSG00000151746.15	BICD1	protein_coding	326.202	0.217662	0.159404	1.36547	0.172104	0.344961
ENSG00000125703.15	ATG4C	protein_coding	311.231	-0.243798	0.178563	-1.36534	0.172148	0.34498
ENSG00000261740.6	BOLA2-SMG1P6	protein_coding	573.745	0.117522	0.0860753	1.36534	0.172145	0.34498
ENSG00000080166.16	DCT	protein_coding	6.20303	0.993524	0.727796	1.36511	0.172217	0.345085
ENSG00000234423.2	LINC01250	lncRNA	2.87725	-1.93633	1.41884	-1.36473	0.172339	0.345294
ENSG00000232995.7	RGS5	lncRNA	42.8553	-0.325772	0.238721	-1.36466	0.17236	0.345303
ENSG00000151229.13	SLC2A13	protein_coding	4.10672	2.2736	1.66645	1.36434	0.17246	0.345365
ENSG00000162885.14	B3GALNT2	protein_coding	345.643	-0.460029	0.33717	-1.36438	0.172447	0.345365
ENSG00000281348.1	AC120114.4	protein_coding	10.8478	2.54851	1.86777	1.36447	0.172421	0.345365
ENSG00000282961.1	PRNCR1	lncRNA	10.2983	0.709472	0.519977	1.36443	0.172432	0.345365
ENSG00000111319.13	SCNN1A	protein_coding	4.12667	1.3514	0.990764	1.364	0.172567	0.34554
ENSG00000253490.5	LINC02099	lncRNA	7.00499	-0.976346	0.715819	-1.36396	0.172581	0.34554
ENSG00000265241.7	RBM8A	protein_coding	2194.97	0.103342	0.0757708	1.36387	0.172607	0.345557
ENSG00000277350.2	AL353770.4	lncRNA	1.37492	2.2254	1.63196	1.36363	0.172683	0.345675
ENSG00000066827.16	ZFAT	protein_coding	353.494	0.249481	0.182992	1.36334	0.172776	0.345796
ENSG00000116761.12	CTH	protein_coding	185.683	0.327979	0.240581	1.36328	0.172795	0.345796
ENSG00000164306.11	PRIMPOL	protein_coding	140.348	0.44847	0.328962	1.36329	0.172792	0.345796
ENSG00000262668.2	AJ003147.2	lncRNA	5.33439	-0.895181	0.65668	-1.36319	0.172822	0.345816
ENSG00000164010.15	ERMAP	protein_coding	149.509	0.232497	0.170561	1.36313	0.172841	0.345819
ENSG00000122432.18	SPATA1	protein_coding	3.59232	1.44878	1.06303	1.36287	0.172923	0.345948
ENSG00000230219.3	CIBAR1P2	transcribed_processed_pseudogene	1.21639	2.1789	1.59883	1.36281	0.172942	0.345952
ENSG00000080839.12	RBL1	protein_coding	852.259	-0.145457	0.106755	-1.36253	0.173032	0.346064
ENSG00000260917.1	AL158212.3	lncRNA	112.17	-0.20656	0.151599	-1.36254	0.173027	0.346064
ENSG00000078668.14	VDAC3	protein_coding	841.811	-0.132377	0.0971612	-1.36245	0.173056	0.346077
ENSG00000124743.6	KLHL31	protein_coding	1.60734	-2.45179	1.80006	-1.36206	0.173179	0.346224
ENSG00000219928.2	AL161787.1	processed_pseudogene	37.7974	-1.22143	0.896734	-1.36208	0.173171	0.346224
ENSG00000262312.2	AC004494.1	lncRNA	7.58819	0.801503	0.588451	1.36205	0.173181	0.346224
ENSG00000047249.18	ATP6V1H	protein_coding	363.076	0.26605	0.195396	1.36159	0.173327	0.346481
ENSG00000165185.15	KIAA1958	protein_coding	426.825	0.149385	0.109732	1.36137	0.173398	0.346589
ENSG00000279948.1	AC008895.1	TEC	4.14175	-1.29313	0.949953	-1.36126	0.173432	0.346624
ENSG00000161533.12	ACOX1	protein_coding	334.391	0.344318	0.252988	1.36101	0.173511	0.346713
ENSG00000272636.4	DOC2B	protein_coding	1.40601	2.58726	1.90095	1.36104	0.173501	0.346713
ENSG00000229212.8	AC044860.1	transcribed_unprocessed_pseudogene	13.2991	1.88414	1.38488	1.36051	0.173669	0.346994
ENSG00000136828.19	RALGPS1	protein_coding	155.264	-0.363316	0.267115	-1.36015	0.173783	0.347187
ENSG00000105329.11	TGFB1	protein_coding	1035.48	0.132936	0.0977531	1.35992	0.173856	0.347274
ENSG00000113368.12	LMNB1	protein_coding	4673.83	-0.12581	0.0925139	-1.3599	0.173861	0.347274
ENSG00000047315.17	POLR2B	protein_coding	2847.34	-0.222591	0.163784	-1.35905	0.174132	0.347771
ENSG00000117322.18	CR2	protein_coding	5.38661	2.15789	1.58791	1.35895	0.174162	0.347771
ENSG00000171466.10	ZNF562	protein_coding	583.706	0.196585	0.144658	1.35897	0.174156	0.347771
ENSG00000265907.2	AP000919.1	lncRNA	3.32322	1.53859	1.13232	1.3588	0.174211	0.347836
ENSG00000006607.14	FARP2	protein_coding	405.123	0.267454	0.196905	1.35829	0.174372	0.348088
ENSG00000147408.14	CSGALNACT1	protein_coding	6.37486	1.09449	0.805778	1.3583	0.174368	0.348088
ENSG00000130939.20	UBE4B	protein_coding	1273.96	-0.312355	0.229978	-1.3582	0.174402	0.348106
ENSG00000258466.5	AL049779.1	protein_coding	3.90236	4.49469	3.30942	1.35815	0.174415	0.348106
ENSG00000287797.1	AC093577.1	lncRNA	3.2723	1.53175	1.12796	1.35798	0.174469	0.348178
ENSG00000287603.1	AC008403.3	lncRNA	1.61716	2.29198	1.68796	1.35784	0.174515	0.348235
ENSG00000197013.10	ZNF429	protein_coding	151.392	0.272421	0.200723	1.3572	0.174718	0.348607
ENSG00000278768.2	BACE1-AS	lncRNA	109.931	-0.351476	0.258997	-1.35707	0.17476	0.348656
ENSG00000185942.13	NKAIN3	protein_coding	50.7163	-0.341709	0.25188	-1.35663	0.174897	0.348776
ENSG00000196302.5	GUSBP15	unprocessed_pseudogene	12.9398	1.0691	0.788067	1.3566	0.174907	0.348776
ENSG00000237094.12	AL732372.2	transcribed_unprocessed_pseudogene	128.607	0.288188	0.21241	1.35675	0.17486	0.348776
ENSG00000249395.4	CASC9	lncRNA	1.99561	-1.7791	1.31136	-1.35668	0.174881	0.348776
ENSG00000253449.1	AC025437.3	lncRNA	3.19285	-1.43187	1.05535	-1.35677	0.174854	0.348776
ENSG00000146670.10	CDCA5	protein_coding	1764.75	0.0827254	0.0609926	1.35632	0.174998	0.348888
ENSG00000287177.1	AL583825.1	lncRNA	2.04236	1.62411	1.19743	1.35634	0.174992	0.348888
ENSG00000198492.16	YTHDF2	protein_coding	2550.74	0.188081	0.138683	1.3562	0.175037	0.348896
ENSG00000283384.1	AL138694.1	lncRNA	3.34516	-2.0857	1.53788	-1.35622	0.175029	0.348896
ENSG00000182621.18	PLCB1	protein_coding	241.54	-1.26473	0.932746	-1.35592	0.175124	0.349036
ENSG00000226377.2	AC084809.1	lncRNA	7.30869	-0.976828	0.720528	-1.35571	0.175191	0.349134
ENSG00000272768.1	AC004854.2	lncRNA	1.66048	2.21351	1.63296	1.35552	0.175253	0.349225
ENSG00000286107.1	AC007655.2	lncRNA	2.16677	1.86833	1.37852	1.35531	0.175317	0.349318
ENSG00000250571.7	GLI4	protein_coding	219.732	-0.224263	0.165494	-1.35511	0.175381	0.34941
ENSG00000214719.13	AC005562.1	lncRNA	99.035	0.257049	0.189724	1.35486	0.175463	0.34954
ENSG00000262526.2	AC120057.2	protein_coding	332.051	0.28158	0.207843	1.35477	0.17549	0.349558
ENSG00000244625.7	MIATNB	lncRNA	46.2589	-0.400677	0.295864	-1.35426	0.175653	0.349849
ENSG00000102401.20	ARMCX3	protein_coding	3.40744	2.28825	1.68975	1.35419	0.175674	0.349856
ENSG00000103852.13	TTC23	protein_coding	87.2762	0.397946	0.293894	1.35405	0.175721	0.349914
ENSG00000108039.18	XPNPEP1	protein_coding	1151.03	0.309249	0.228463	1.3536	0.175863	0.350127
ENSG00000226082.2	AC096915.1	processed_pseudogene	2.4317	-1.77989	1.3149	-1.35363	0.175854	0.350127
ENSG00000215388.3	ACTG1P3	processed_pseudogene	2.13601	-1.3539	1.00039	-1.35337	0.175938	0.350242
ENSG00000266783.1	AP005136.3	lncRNA	5.95541	0.919745	0.679698	1.35317	0.176002	0.350336
ENSG00000139531.13	SUOX	protein_coding	20.9378	-0.755678	0.558621	-1.35276	0.176134	0.350529
ENSG00000188124.3	OR2AG2	protein_coding	4.21111	-1.37912	1.01946	-1.3528	0.17612	0.350529
ENSG00000169100.14	SLC25A6	protein_coding	2645.2	-0.0849867	0.0628379	-1.35248	0.176223	0.350673
ENSG00000140525.19	FANCI	protein_coding	3420.3	0.277284	0.205033	1.35239	0.176252	0.350695
ENSG00000282608.2	ADORA3	protein_coding	1.59887	2.03848	1.50753	1.3522	0.176312	0.350781
ENSG00000102158.20	MAGT1	protein_coding	595.92	0.124102	0.0917832	1.35212	0.176336	0.350794
ENSG00000067191.16	CACNB1	protein_coding	324.662	-0.312986	0.23149	-1.35205	0.176359	0.350804
ENSG00000268652.1	AC063977.4	processed_pseudogene	2.25594	-1.77979	1.3165	-1.35191	0.176404	0.35086
ENSG00000176230.7	OR4K17	protein_coding	7.8653	0.882554	0.652901	1.35174	0.176458	0.350931
ENSG00000132518.7	GUCY2D	protein_coding	1.39037	-2.17347	1.60868	-1.35109	0.176667	0.351291
ENSG00000249353.2	NPM1P27	processed_pseudogene	1.74159	-4.49246	3.32512	-1.35107	0.176674	0.351291
ENSG00000227741.1	AL121987.2	lncRNA	3.22303	-1.56608	1.15946	-1.3507	0.176791	0.35149
ENSG00000177535.8	OR2B11	protein_coding	6.29758	-1.05299	0.779695	-1.35051	0.176851	0.351575
ENSG00000119684.16	MLH3	protein_coding	300.81	-0.26867	0.19902	-1.34996	0.177029	0.351893
ENSG00000275418.1	AC104971.3	lncRNA	6.23811	0.862436	0.638901	1.34987	0.177056	0.351913
ENSG00000046647.14	GEMIN8	protein_coding	263.736	0.183809	0.136205	1.3495	0.177177	0.352119
ENSG00000102871.16	TRADD	protein_coding	57.0358	0.370208	0.274367	1.34932	0.177235	0.352198
ENSG00000089159.17	PXN	protein_coding	63.0167	-0.444306	0.32935	-1.34904	0.177324	0.352241
ENSG00000170266.16	GLB1	protein_coding	25.7173	1.30132	0.964622	1.34905	0.177321	0.352241
ENSG00000221500.1	SNORD100	snoRNA	4.51337	-1.40647	1.04258	-1.34903	0.177326	0.352241
ENSG00000265218.1	AC103810.2	lncRNA	2.10457	1.85346	1.37385	1.3491	0.177305	0.352241
ENSG00000127080.10	IPPK	protein_coding	177.045	0.258103	0.191347	1.34887	0.177379	0.352252
ENSG00000172264.17	MACROD2	protein_coding	159.554	-0.333819	0.247484	-1.34885	0.177384	0.352252
ENSG00000259635.1	AC100830.1	lncRNA	3.47761	-1.27649	0.946288	-1.34895	0.177354	0.352252
ENSG00000067900.8	ROCK1	protein_coding	1682.96	0.128907	0.0955746	1.34876	0.177413	0.352275
ENSG00000181896.12	ZNF101	protein_coding	525.843	0.188792	0.140061	1.34793	0.177682	0.352739
ENSG00000271851.1	AC087501.4	lncRNA	24.2073	-0.478296	0.354835	-1.34794	0.177678	0.352739
ENSG00000280347.1	AC000123.3	TEC	44.9457	0.310422	0.230341	1.34766	0.177768	0.352875
ENSG00000170703.15	TTLL6	protein_coding	2.0269	2.42316	1.79841	1.34739	0.177854	0.352943
ENSG00000185825.17	BCAP31	protein_coding	347.807	0.151809	0.112666	1.34743	0.177842	0.352943
ENSG00000230658.2	KLHL7-DT	lncRNA	37.9072	-0.376523	0.279435	-1.34744	0.177837	0.352943
ENSG00000096093.16	EFHC1	protein_coding	172.39	0.634083	0.470661	1.34722	0.17791	0.352984
ENSG00000266903.2	AC243964.3	lncRNA	1.63448	-2.35926	1.75119	-1.34723	0.177906	0.352984
ENSG00000177951.17	BET1L	protein_coding	284.295	-0.215649	0.160146	-1.34657	0.178117	0.35336
ENSG00000151176.8	PLBD2	protein_coding	357.711	-0.17032	0.126498	-1.34642	0.178166	0.353362
ENSG00000158006.14	PAFAH2	protein_coding	333.19	0.278585	0.20691	1.34641	0.178171	0.353362
ENSG00000259479.6	SORD2P	transcribed_unprocessed_pseudogene	45.4768	-0.423387	0.314447	-1.34645	0.178158	0.353362
ENSG00000136040.9	PLXNC1	protein_coding	190.067	-0.334884	0.248859	-1.34568	0.178407	0.353796
ENSG00000154134.15	ROBO3	protein_coding	1.23142	2.59959	1.9322	1.3454	0.178495	0.353924
ENSG00000260644.6	HERC2P5	transcribed_unprocessed_pseudogene	25.8544	-0.500893	0.37231	-1.34537	0.178507	0.353924
ENSG00000138468.16	SENP7	protein_coding	192.83	0.358608	0.266563	1.3453	0.178528	0.353931
ENSG00000258256.1	AC011773.3	lncRNA	2.38738	1.59533	1.18613	1.34499	0.178629	0.354096
ENSG00000179387.10	ELMOD2	protein_coding	375.039	0.301233	0.224042	1.34454	0.178774	0.354349
ENSG00000139546.11	TARBP2	protein_coding	375.149	0.151462	0.112674	1.34425	0.178867	0.354395
ENSG00000166436.16	TRIM66	protein_coding	268.411	0.390129	0.290214	1.34428	0.178858	0.354395
ENSG00000233420.2	AC002069.2	lncRNA	2.99476	1.6233	1.20758	1.34426	0.178865	0.354395
ENSG00000278627.1	AC005962.1	lncRNA	1.4516	-2.1886	1.62809	-1.34428	0.178858	0.354395
ENSG00000253853.3	AC246817.1	lncRNA	29.1184	-0.442153	0.328939	-1.34418	0.178891	0.354396
ENSG00000286122.1	AC016074.2	lncRNA	16.6519	-0.681623	0.507107	-1.34414	0.178903	0.354396
ENSG00000179111.9	HES7	protein_coding	30.6681	0.583081	0.433823	1.34405	0.178931	0.354418
ENSG00000159461.15	AMFR	protein_coding	1097.14	-0.211355	0.157271	-1.34389	0.178984	0.354487
ENSG00000147536.12	GINS4	protein_coding	623.201	-0.229403	0.170734	-1.34363	0.179069	0.354621
ENSG00000254929.6	AL591684.2	lncRNA	9.09174	0.94831	0.705844	1.34351	0.179107	0.35466
ENSG00000137713.16	PPP2R1B	protein_coding	849.115	0.406975	0.302965	1.34331	0.179172	0.35472
ENSG00000272195.1	AL356512.1	lncRNA	10.5461	-0.747131	0.556171	-1.34335	0.17916	0.35472
ENSG00000106688.12	SLC1A1	protein_coding	10.5094	-1.29012	0.960465	-1.34323	0.179198	0.354737
ENSG00000226472.8	AC008013.1	transcribed_unprocessed_pseudogene	6.1775	-1.01092	0.752824	-1.34283	0.179326	0.354921
ENSG00000233718.8	MYCNOS	lncRNA	1.30751	-2.27264	1.69237	-1.34287	0.179313	0.354921
ENSG00000266962.2	AC067852.2	lncRNA	136.969	0.192968	0.14372	1.34267	0.17938	0.354991
ENSG00000196605.7	ZNF846	protein_coding	43.1983	0.458226	0.34132	1.34251	0.179431	0.355058
ENSG00000262089.1	AC040977.1	lncRNA	2.86927	1.25603	0.935697	1.34235	0.179483	0.355126
ENSG00000186231.17	KLHL32	protein_coding	22.3199	0.582428	0.433957	1.34213	0.179553	0.35523
ENSG00000126005.17	MMP24OS	protein_coding	241.97	0.162484	0.121076	1.342	0.179595	0.355244
ENSG00000248592.7	STIMATE-MUSTN1	protein_coding	68.1357	-0.609822	0.454394	-1.34206	0.179578	0.355244
ENSG00000255710.2	AP003170.1	processed_pseudogene	3.11078	-1.38411	1.03153	-1.34181	0.179658	0.355332
ENSG00000100767.17	PAPLN	protein_coding	8.864	-1.04727	0.780609	-1.3416	0.179725	0.355432
ENSG00000259205.2	PRKXP1	processed_pseudogene	22.1636	-0.517592	0.385872	-1.34136	0.179804	0.355552
ENSG00000126214.21	KLC1	protein_coding	1766.96	-0.0880953	0.0656877	-1.34112	0.17988	0.355668
ENSG00000168288.13	MMADHC	protein_coding	1282.93	0.0861183	0.0642302	1.34078	0.179993	0.355821
ENSG00000267374.2	MIR924HG	lncRNA	3.93116	-1.43776	1.07233	-1.34078	0.179991	0.355821
ENSG00000279190.1	AC007656.3	TEC	1.55307	2.1714	1.61962	1.34069	0.180022	0.355843
ENSG00000025156.13	HSF2	protein_coding	354.763	-0.140696	0.104983	-1.34018	0.180187	0.356091
ENSG00000229021.2	AL450992.1	lncRNA	1.31133	2.41971	1.80557	1.34014	0.1802	0.356091
ENSG00000261617.2	LINC02177	lncRNA	1.29534	-2.44881	1.82728	-1.34014	0.1802	0.356091
ENSG00000178464.6	RPL10P16	processed_pseudogene	1.21452	-2.80429	2.09273	-1.34002	0.18024	0.356135
ENSG00000116212.15	LRRC42	protein_coding	374.553	0.127805	0.0953915	1.33979	0.180312	0.356243
ENSG00000273893.1	AL133520.1	lncRNA	18.405	-0.559841	0.41789	-1.33969	0.180347	0.356277
ENSG00000050748.18	MAPK9	protein_coding	374.272	-0.19262	0.143796	-1.33954	0.180396	0.356339
ENSG00000131899.11	LLGL1	protein_coding	509.802	-0.106144	0.0792469	-1.33941	0.180438	0.356386
ENSG00000280129.1	AL132780.5	TEC	8.32728	-0.867031	0.647352	-1.33935	0.180457	0.356388
ENSG00000203472.3	AC009163.1	lncRNA	1.23405	2.85088	2.12879	1.3392	0.180505	0.356449
ENSG00000232310.8	AL078590.2	lncRNA	1.61004	-2.09136	1.5618	-1.33907	0.180549	0.356489
ENSG00000235636.1	NUS1P1	processed_pseudogene	45.3174	2.59657	1.93921	1.33898	0.180577	0.356489
ENSG00000271551.2	AL355297.3	lncRNA	5.37326	0.929756	0.694379	1.33898	0.180579	0.356489
ENSG00000113522.14	RAD50	protein_coding	1690.8	0.223177	0.166734	1.33852	0.180728	0.356749
ENSG00000175287.19	PHYHD1	protein_coding	3.63205	1.6861	1.25983	1.33836	0.18078	0.356816
ENSG00000273428.4	AC004832.6	lncRNA	19.4415	-0.496156	0.370776	-1.33815	0.180846	0.356913
ENSG00000239254.1	AC009220.2	processed_pseudogene	1.75919	1.96535	1.46889	1.33798	0.180902	0.356988
ENSG00000258123.1	LINC02444	lncRNA	21.1374	-0.522071	0.390269	-1.33772	0.180988	0.357122
ENSG00000213189.5	BTF3L4P2	processed_pseudogene	64.996	0.318849	0.238364	1.33766	0.181009	0.357129
ENSG00000205903.7	ZNF316	protein_coding	712.623	0.331476	0.247825	1.33754	0.181047	0.357134
ENSG00000286019.1	NOTCH2NLB	protein_coding	4.55449	-2.51401	1.87954	-1.33757	0.181037	0.357134
ENSG00000213358.3	AC092933.1	unprocessed_pseudogene	2.3104	2.16987	1.62245	1.33741	0.181089	0.357183
ENSG00000250539.1	KRT8P33	processed_pseudogene	10.3753	0.823323	0.615672	1.33727	0.181133	0.357234
ENSG00000111802.14	TDP2	protein_coding	706.729	0.172551	0.129045	1.33714	0.181177	0.357286
ENSG00000144115.18	THNSL2	protein_coding	1.25324	2.74556	2.05361	1.33694	0.181241	0.357307
ENSG00000172830.13	SSH3	protein_coding	34.4844	-1.15059	0.860612	-1.33695	0.18124	0.357307
ENSG00000175787.17	ZNF169	protein_coding	56.8614	-0.307383	0.229901	-1.33703	0.181214	0.357307
ENSG00000116717.13	GADD45A	protein_coding	456.073	0.114093	0.0853488	1.33679	0.181292	0.357372
ENSG00000014138.9	POLA2	protein_coding	917.817	0.179923	0.134648	1.33625	0.181467	0.357682
ENSG00000134072.11	CAMK1	protein_coding	3.83322	1.33546	0.999462	1.33618	0.181492	0.357697
ENSG00000229625.3	AC016877.1	lncRNA	19.1779	-0.494535	0.370149	-1.33604	0.181535	0.357747
ENSG00000286806.1	AC080005.1	lncRNA	6.27611	1.03419	0.77413	1.33594	0.181569	0.357779
ENSG00000197150.13	ABCB8	protein_coding	507.544	-0.157792	0.118144	-1.33559	0.181684	0.35797
ENSG00000179761.12	PIPOX	protein_coding	9.58336	0.766504	0.573942	1.33551	0.18171	0.357987
ENSG00000156313.15	RPGR	protein_coding	87.9121	-0.30007	0.224698	-1.33544	0.181734	0.357999
ENSG00000095485.18	CWF19L1	protein_coding	570.609	-0.191899	0.143723	-1.3352	0.18181	0.358086
ENSG00000109099.16	PMP22	protein_coding	2.83194	-1.43999	1.07858	-1.33508	0.181849	0.358086
ENSG00000115155.19	OTOF	protein_coding	2.003	2.79552	2.09378	1.33515	0.181826	0.358086
ENSG00000228436.3	AL139260.1	lncRNA	8.3184	0.931281	0.697543	1.33509	0.181848	0.358086
ENSG00000233261.3	FAM238A	transcribed_unprocessed_pseudogene	1.45668	2.47407	1.85336	1.33492	0.181904	0.358159
ENSG00000114757.19	PEX5L	protein_coding	6.43996	1.51696	1.13667	1.33457	0.182018	0.358349
ENSG00000033100.16	CHPF2	protein_coding	299.147	-0.254507	0.190763	-1.33415	0.182154	0.358582
ENSG00000205918.9	PDPK2P	transcribed_unprocessed_pseudogene	4.17777	-1.29272	0.969108	-1.33393	0.182228	0.358692
ENSG00000140740.11	UQCRC2	protein_coding	2276.72	0.116068	0.0870252	1.33373	0.182293	0.358784
ENSG00000257621.8	PSMA3-AS1	lncRNA	500.369	-0.164685	0.1235	-1.33348	0.182373	0.358907
ENSG00000174851.16	YIF1A	protein_coding	356.768	-0.129411	0.097079	-1.33304	0.182517	0.359156
ENSG00000251247.11	ZNF345	protein_coding	33.5541	-0.480746	0.360724	-1.33273	0.182622	0.359326
ENSG00000126945.9	HNRNPH2	protein_coding	858.852	0.104503	0.0784205	1.3326	0.182663	0.359373
ENSG00000142731.11	PLK4	protein_coding	680.826	0.249661	0.187371	1.33244	0.182715	0.359439
ENSG00000119487.17	MAPKAP1	protein_coding	1360.41	0.156201	0.117238	1.33234	0.182748	0.359469
ENSG00000173692.14	PSMD1	protein_coding	1710.24	-0.192376	0.144399	-1.33225	0.182778	0.359495
ENSG00000198945.8	L3MBTL3	protein_coding	3.0398	1.91745	1.43932	1.33219	0.182799	0.359499
ENSG00000139597.18	N4BP2L1	protein_coding	22.6095	0.485214	0.364327	1.33181	0.182923	0.359708
ENSG00000234350.5	AC007405.1	lncRNA	10.9499	0.656372	0.49288	1.33171	0.182956	0.359738
ENSG00000157343.9	ARMC12	protein_coding	4.43513	1.18359	0.888942	1.33146	0.183038	0.359865
ENSG00000272583.1	AL592494.2	lncRNA	9.45256	-0.711642	0.534801	-1.33067	0.183298	0.360342
ENSG00000286817.1	AC105339.6	lncRNA	34.432	-0.426919	0.320882	-1.33046	0.183368	0.360444
ENSG00000132275.11	RRP8	protein_coding	419.692	-0.113862	0.0856127	-1.32996	0.18353	0.360621
ENSG00000237605.2	DYRK3-AS1	lncRNA	4.98238	1.26653	0.952211	1.33009	0.183487	0.360621
ENSG00000261717.5	AC009163.5	protein_coding	15.7295	1.51907	1.14211	1.33006	0.183499	0.360621
ENSG00000282458.1	WASH5P	transcribed_processed_pseudogene	921.821	-0.460854	0.346515	-1.32997	0.183529	0.360621
ENSG00000273055.1	AC005046.1	lncRNA	1.78546	2.18492	1.643	1.32984	0.183572	0.360669
ENSG00000169105.8	CHST14	protein_coding	93.3258	0.229804	0.172905	1.32908	0.183822	0.361125
ENSG00000108423.15	TUBD1	protein_coding	147.516	-0.294615	0.221691	-1.32895	0.183865	0.361147
ENSG00000229276.1	REV3L-IT1	lncRNA	2.15023	-2.08298	1.56741	-1.32894	0.183869	0.361147
ENSG00000063177.13	RPL18	protein_coding	7033.45	-0.0889065	0.0669055	-1.32884	0.183902	0.361176
ENSG00000197223.12	C1D	protein_coding	215.841	-0.239923	0.180582	-1.32861	0.183978	0.36129
ENSG00000172534.14	HCFC1	protein_coding	4959.85	0.145131	0.109292	1.32792	0.184204	0.36168
ENSG00000279035.1	AC022211.4	TEC	5.3396	-0.916408	0.69012	-1.3279	0.184212	0.36168
ENSG00000285108.1	AC103718.1	lncRNA	1.2827	-2.78739	2.09996	-1.32735	0.184393	0.361999
ENSG00000205786.8	LINC01531	lncRNA	3.42829	-2.01396	1.5184	-1.32637	0.184717	0.362599
ENSG00000187189.11	TSPYL4	protein_coding	71.475	0.249947	0.18848	1.32612	0.184799	0.362726
ENSG00000100714.17	MTHFD1	protein_coding	3639.27	0.135806	0.102425	1.32591	0.18487	0.362829
ENSG00000071242.12	RPS6KA2	protein_coding	17.2991	1.05466	0.795494	1.32579	0.18491	0.362873
ENSG00000125814.17	NAPB	protein_coding	329.276	0.1396	0.10532	1.32549	0.18501	0.363034
ENSG00000108984.15	MAP2K6	protein_coding	17.5311	1.60884	1.21386	1.32539	0.185042	0.363061
ENSG00000275468.1	AC004678.1	processed_pseudogene	3.0781	-1.26735	0.956254	-1.32533	0.185063	0.363067
ENSG00000163558.13	PRKCI	protein_coding	927.304	-0.239075	0.18041	-1.32517	0.185113	0.363131
ENSG00000257218.6	GATC	protein_coding	699.337	-0.132204	0.0997709	-1.32508	0.185146	0.363158
ENSG00000234062.8	AL390879.1	transcribed_unprocessed_pseudogene	26.1462	0.492622	0.371845	1.3248	0.185237	0.363302
ENSG00000125648.15	SLC25A23	protein_coding	1388.86	-0.101838	0.0769004	-1.32428	0.185409	0.363552
ENSG00000254363.6	AC011379.2	lncRNA	7.79854	-0.965323	0.728903	-1.32435	0.185387	0.363552
ENSG00000257308.1	AC090017.1	processed_pseudogene	1.39135	-2.48221	1.87442	-1.32425	0.185418	0.363552
ENSG00000257225.1	AC079601.1	lncRNA	1.66352	-1.61426	1.21955	-1.32365	0.185619	0.363909
ENSG00000116106.12	EPHA4	protein_coding	4.70311	2.00721	1.5168	1.32331	0.185731	0.364095
ENSG00000274276.4	CBSL	protein_coding	29.4265	2.77147	2.09468	1.3231	0.185803	0.364199
ENSG00000006194.10	ZNF263	protein_coding	542.254	0.173522	0.131154	1.32304	0.185823	0.364203
ENSG00000181404.17	WASHC1	protein_coding	208.226	0.197932	0.149648	1.32265	0.185953	0.364422
ENSG00000066279.19	ASPM	protein_coding	1643.24	0.137412	0.103897	1.32257	0.185977	0.364435
ENSG00000188157.15	AGRN	protein_coding	648.682	0.292791	0.221391	1.32251	0.186	0.364444
ENSG00000267348.3	GEMIN7-AS1	lncRNA	14.1688	0.677769	0.512561	1.32232	0.186061	0.364529
ENSG00000065361.16	ERBB3	protein_coding	2.21118	-1.99281	1.50732	-1.32209	0.186139	0.364645
ENSG00000100401.20	RANGAP1	protein_coding	2746.14	0.127202	0.0962362	1.32177	0.186245	0.364818
ENSG00000286784.1	AC116611.1	lncRNA	2.29185	-1.9101	1.44527	-1.32162	0.186295	0.36488
ENSG00000277342.1	AC048344.4	lncRNA	3.98367	-1.29591	0.980639	-1.3215	0.186336	0.364924
ENSG00000269482.1	Z69720.1	lncRNA	7.5213	0.79889	0.604613	1.32132	0.186393	0.365002
ENSG00000181924.7	COA4	protein_coding	435.034	-0.113997	0.08631	-1.32078	0.186573	0.365319
ENSG00000231412.2	AC005392.2	lncRNA	7.49373	0.894469	0.677296	1.32065	0.186619	0.365373
ENSG00000172819.17	RARG	protein_coding	66.0214	0.35514	0.268966	1.32039	0.186704	0.365473
ENSG00000221990.4	EXOC3-AS1	lncRNA	13.8743	-0.543055	0.411285	-1.32039	0.186706	0.365473
ENSG00000197880.9	MDS2	lncRNA	11.846	-0.629331	0.476796	-1.31992	0.186863	0.365743
ENSG00000198932.13	GPRASP1	protein_coding	6.43472	-1.06692	0.808575	-1.3195	0.187001	0.365979
ENSG00000164418.21	GRIK2	protein_coding	5.03534	-1.16679	0.884631	-1.31896	0.187183	0.366299
ENSG00000260141.1	AC145350.2	lncRNA	1.36037	-2.55535	1.93783	-1.31867	0.18728	0.366454
ENSG00000120800.5	UTP20	protein_coding	1065.96	-0.134146	0.101772	-1.31811	0.187466	0.366747
ENSG00000176731.12	RBIS	protein_coding	244.632	0.259612	0.196957	1.31812	0.187464	0.366747
ENSG00000104129.10	DNAJC17	protein_coding	187.016	0.193411	0.146752	1.31794	0.187523	0.366822
ENSG00000204475.10	NCR3	protein_coding	18.2817	-0.546983	0.415106	-1.31769	0.187607	0.36695
ENSG00000230587.2	LINC02580	lncRNA	3.47964	-1.87265	1.42189	-1.31702	0.187832	0.367356
ENSG00000073921.18	PICALM	protein_coding	1666.37	0.174269	0.132344	1.31679	0.187909	0.367471
ENSG00000261864.1	AC130462.2	lncRNA	1.97432	3.06745	2.3297	1.31667	0.187949	0.367512
ENSG00000131697.18	NPHP4	protein_coding	654.939	-0.23673	0.179824	-1.31645	0.188022	0.367599
ENSG00000171453.20	POLR1C	protein_coding	511.934	-0.139827	0.106217	-1.31643	0.18803	0.367599
ENSG00000116984.15	MTR	protein_coding	1190.34	-0.110269	0.0837697	-1.31633	0.188063	0.367629
ENSG00000186862.20	PDZD7	protein_coding	23.5725	-0.530518	0.403074	-1.31618	0.188114	0.367693
ENSG00000182545.6	RNASE10	protein_coding	23.6166	0.424247	0.322415	1.31584	0.188227	0.367878
ENSG00000260083.2	MIR762HG	lncRNA	40.9146	0.38852	0.295296	1.3157	0.188276	0.367938
ENSG00000075702.19	WDR62	protein_coding	1043.01	0.208067	0.158162	1.31553	0.18833	0.367941
ENSG00000125818.18	PSMF1	protein_coding	2293.45	0.104888	0.0797402	1.31537	0.188387	0.367941
ENSG00000141401.12	IMPA2	protein_coding	20.2162	-0.638698	0.485535	-1.31545	0.188359	0.367941
ENSG00000230896.1	AL604028.1	lncRNA	7.20153	0.791651	0.601727	1.31563	0.188298	0.367941
ENSG00000254587.2	AP003066.1	lncRNA	2.72037	1.88223	1.43092	1.3154	0.188377	0.367941
ENSG00000255067.1	AC013549.4	lncRNA	3.33121	-1.50578	1.14475	-1.31538	0.188383	0.367941
ENSG00000236497.2	LINC01744	lncRNA	1.79496	2.38012	1.80957	1.31529	0.188412	0.367955
ENSG00000023228.14	NDUFS1	protein_coding	2609.96	-0.124516	0.0946897	-1.31499	0.188512	0.368079
ENSG00000287931.1	AC092651.2	lncRNA	2.5082	-2.19677	1.6705	-1.31504	0.188497	0.368079
ENSG00000114503.11	NCBP2	protein_coding	1978.53	-0.0887908	0.0675381	-1.31468	0.188618	0.368215
ENSG00000116885.18	OSCP1	protein_coding	31.6121	-0.671511	0.51077	-1.3147	0.18861	0.368215
ENSG00000162482.5	AKR7A3	protein_coding	4.76347	-1.28072	0.9743	-1.3145	0.188678	0.368261
ENSG00000260070.1	AC006960.3	lncRNA	1.7637	-1.95196	1.48493	-1.31451	0.188675	0.368261
ENSG00000146966.13	DENND2A	protein_coding	7.33975	-1.0509	0.799509	-1.31443	0.188703	0.368273
ENSG00000184083.12	FAM120C	protein_coding	139.259	-0.212725	0.16186	-1.31425	0.188761	0.368351
ENSG00000277491.1	AC087392.5	lncRNA	3.47661	-1.32702	1.00978	-1.31417	0.188789	0.36837
ENSG00000080819.9	CPOX	protein_coding	65.5862	0.401288	0.305399	1.31398	0.188853	0.368388
ENSG00000184281.15	TSSC4	protein_coding	301.89	0.226359	0.17227	1.31398	0.188853	0.368388
ENSG00000282386.1	AL358472.4	lncRNA	3.4065	1.27323	0.968956	1.31402	0.188838	0.368388
ENSG00000264365.1	AC023983.1	lncRNA	1.62347	-1.50477	1.14576	-1.31333	0.189071	0.368778
ENSG00000119912.18	IDE	protein_coding	946.569	-0.150469	0.114599	-1.31301	0.189178	0.368915
ENSG00000146005.4	PSD2	protein_coding	7.26207	-1.2552	0.955947	-1.31304	0.18917	0.368915
ENSG00000182504.11	CEP97	protein_coding	666.954	0.623739	0.475192	1.31261	0.189316	0.369148
ENSG00000287096.1	AC005165.3	lncRNA	2.30568	-1.78542	1.3604	-1.31242	0.189379	0.369235
ENSG00000005007.13	UPF1	protein_coding	3349.02	-0.141916	0.108139	-1.31235	0.189402	0.369245
ENSG00000162642.14	C1orf52	protein_coding	279.549	0.213946	0.163038	1.31224	0.189438	0.369278
ENSG00000185721.13	DRG1	protein_coding	850.911	-0.140354	0.106963	-1.31217	0.189462	0.369289
ENSG00000155158.20	TTC39B	protein_coding	11.4379	0.628759	0.479238	1.312	0.189521	0.369297
ENSG00000232303.2	DFFBP1	processed_pseudogene	7.36118	-0.752425	0.573493	-1.312	0.189519	0.369297
ENSG00000238113.7	LINC01410	lncRNA	107.489	-0.441054	0.336157	-1.31205	0.189503	0.369297
ENSG00000279200.1	AC020558.5	TEC	15.7667	-0.575465	0.43867	-1.31184	0.189574	0.369366
ENSG00000183111.12	ARHGEF37	protein_coding	3.32364	2.56615	1.95682	1.31139	0.189727	0.369628
ENSG00000105642.15	KCNN1	protein_coding	4.11318	1.3367	1.01949	1.31115	0.189808	0.369714
ENSG00000254979.5	AP000781.2	protein_coding	27.1155	-0.476913	0.363725	-1.31119	0.189794	0.369714
ENSG00000257740.1	AC073896.3	lncRNA	4.81743	-1.22109	0.931371	-1.31107	0.189834	0.369729
ENSG00000164190.19	NIPBL	protein_coding	1342.71	0.174867	0.133431	1.31054	0.190012	0.370039
ENSG00000147465.12	STAR	protein_coding	1.79299	2.20265	1.68082	1.31047	0.190039	0.370056
ENSG00000121152.10	NCAPH	protein_coding	1234.27	0.106126	0.0809904	1.31035	0.190077	0.370095
ENSG00000281026.1	N4BP2L2-IT2	lncRNA	12.1478	-0.563499	0.43013	-1.31007	0.190173	0.370246
ENSG00000185862.7	EVI2B	protein_coding	700.101	-0.100138	0.0764507	-1.30984	0.190249	0.370358
ENSG00000170965.10	PLAC1	protein_coding	1.86754	-1.93748	1.47927	-1.30975	0.190279	0.370381
ENSG00000278993.1	AC002350.2	TEC	8.72749	0.822536	0.628114	1.30953	0.190354	0.37049
ENSG00000235100.4	AL157400.3	lncRNA	5.2905	-1.15268	0.880459	-1.30918	0.190472	0.370686
ENSG00000272097.2	AL024498.1	lncRNA	6.32347	-0.929812	0.710261	-1.30911	0.190496	0.370696
ENSG00000068796.19	KIF2A	protein_coding	2555.72	0.358732	0.274043	1.30904	0.190522	0.370703
ENSG00000238741.1	SCARNA7	scaRNA	20.0574	0.573887	0.438418	1.30899	0.190536	0.370703
ENSG00000109794.13	FAM149A	protein_coding	4.4865	1.27069	0.970831	1.30887	0.190579	0.37075
ENSG00000187017.17	ESPN	protein_coding	1.52426	2.38827	1.82506	1.3086	0.190671	0.370893
ENSG00000071859.15	FAM50A	protein_coding	603.633	-0.185192	0.141534	-1.30846	0.190717	0.370946
ENSG00000131791.8	PRKAB2	protein_coding	370.265	0.268915	0.205585	1.30805	0.190857	0.371168
ENSG00000137267.7	TUBB2A	protein_coding	43.8758	-0.372153	0.284529	-1.30796	0.190886	0.371168
ENSG00000237978.6	KCNMB2-AS1	lncRNA	20.9365	-0.77471	0.592303	-1.30796	0.190886	0.371168
ENSG00000110811.20	P3H3	protein_coding	1.23105	2.86402	2.19004	1.30775	0.190958	0.371273
ENSG00000188089.13	PLA2G4E	protein_coding	6.44876	0.864287	0.660976	1.30759	0.191012	0.371341
ENSG00000148290.10	SURF1	protein_coding	179.515	0.185937	0.142207	1.30751	0.191038	0.371357
ENSG00000135632.12	SMYD5	protein_coding	497.506	-0.220112	0.16839	-1.30716	0.191159	0.371556
ENSG00000115977.21	AAK1	protein_coding	440.605	0.336138	0.257214	1.30684	0.191267	0.371587
ENSG00000118894.15	EEF2KMT	protein_coding	195.351	-0.217385	0.166338	-1.30688	0.191252	0.371587
ENSG00000145979.18	TBC1D7	protein_coding	193.558	0.379324	0.29023	1.30698	0.191221	0.371587
ENSG00000204623.9	ZNRD1ASP	transcribed_unitary_pseudogene	111.156	-0.329095	0.251813	-1.3069	0.191246	0.371587
ENSG00000285838.2	AL646090.2	lncRNA	19.4537	-0.84094	0.643434	-1.30696	0.191228	0.371587
ENSG00000186063.13	AIDA	protein_coding	720.58	0.159511	0.122111	1.30628	0.191457	0.371919
ENSG00000154258.17	ABCA9	protein_coding	7.95197	-1.06314	0.814219	-1.30572	0.191647	0.372253
ENSG00000134243.12	SORT1	protein_coding	6.22669	1.85144	1.418	1.30566	0.191667	0.372256
ENSG00000143786.8	CNIH3	protein_coding	7.3237	1.02702	0.786988	1.30501	0.19189	0.372654
ENSG00000251141.6	MRPS30-DT	lncRNA	10.2428	1.63725	1.25476	1.30483	0.191949	0.372732
ENSG00000109618.13	SEPSECS	protein_coding	274.559	0.195629	0.149954	1.30459	0.192033	0.372852
ENSG00000198301.12	SDAD1	protein_coding	763.082	0.134401	0.103025	1.30455	0.192048	0.372852
ENSG00000280537.2	AC068946.1	protein_coding	45.4832	-0.438287	0.335992	-1.30446	0.192078	0.372875
ENSG00000215160.3	OR7E122P	transcribed_unprocessed_pseudogene	23.7146	-0.419476	0.321612	-1.30429	0.192133	0.372946
ENSG00000250317.8	SMIM20	protein_coding	192.504	-0.188533	0.144605	-1.30378	0.192307	0.373248
ENSG00000229127.2	KANSL1L-AS1	lncRNA	11.4561	-0.696426	0.534211	-1.30365	0.192352	0.373298
ENSG00000131148.9	EMC8	protein_coding	423.922	-0.154276	0.118354	-1.30352	0.192399	0.373354
ENSG00000132780.17	NASP	protein_coding	5159.32	0.0702385	0.0538916	1.30333	0.192462	0.373441
ENSG00000152133.16	GPATCH11	protein_coding	290.251	-0.223181	0.171279	-1.30302	0.192568	0.373547
ENSG00000223508.5	RPL23AP53	transcribed_processed_pseudogene	28.8512	-0.409427	0.31423	-1.30295	0.192591	0.373547
ENSG00000264895.1	AC006141.1	lncRNA	2.12673	-2.24007	1.71919	-1.30298	0.192581	0.373547
ENSG00000278212.2	AC134878.2	transcribed_unprocessed_pseudogene	37.9018	-0.423841	0.325253	-1.30311	0.192537	0.373547
ENSG00000112335.15	SNX3	protein_coding	922.911	-0.0948881	0.0728294	-1.30288	0.192616	0.373558
ENSG00000141580.16	WDR45B	protein_coding	729.792	0.486061	0.373325	1.30198	0.192924	0.374088
ENSG00000143437.21	ARNT	protein_coding	498.809	-0.163328	0.125454	-1.30189	0.192953	0.374088
ENSG00000264910.2	RN7SL525P	misc_RNA	2.87635	-1.27178	0.976888	-1.30186	0.192963	0.374088
ENSG00000272574.1	AL596325.2	lncRNA	1.62559	-1.44401	1.1091	-1.30196	0.192929	0.374088
ENSG00000100711.14	ZFYVE21	protein_coding	112.257	0.266232	0.20453	1.30168	0.193026	0.374139
ENSG00000286826.1	AL136129.1	lncRNA	1.27093	1.86558	1.43319	1.30169	0.193021	0.374139
ENSG00000158158.12	CNNM4	protein_coding	136.931	0.307521	0.236264	1.3016	0.193052	0.374154
ENSG00000134317.18	GRHL1	protein_coding	45.3103	-0.413366	0.317598	-1.30154	0.193074	0.374159
ENSG00000215790.8	SLC35E2A	transcribed_unprocessed_pseudogene	86.3122	-0.368002	0.282756	-1.30148	0.193094	0.374163
ENSG00000172824.16	CES4A	protein_coding	2.9345	-1.42148	1.0923	-1.30137	0.193133	0.374202
ENSG00000257335.8	MGAM	protein_coding	2.17796	2.11998	1.62918	1.30126	0.193169	0.374236
ENSG00000259945.1	AC027682.2	lncRNA	1.46235	-1.76572	1.35704	-1.30116	0.193205	0.374269
ENSG00000115221.12	ITGB6	protein_coding	1.43025	-2.76673	2.1266	-1.30101	0.193255	0.374295
ENSG00000156381.9	ANKRD9	protein_coding	9.03083	-0.894139	0.68725	-1.30104	0.193245	0.374295
ENSG00000156968.9	MPV17L	protein_coding	13.1365	-0.668426	0.513832	-1.30086	0.193305	0.374355
ENSG00000175040.6	CHST2	protein_coding	4.00769	1.25526	0.965188	1.30053	0.193419	0.374541
ENSG00000227163.2	AL139220.1	processed_pseudogene	1.73829	-1.72908	1.3296	-1.30045	0.193448	0.37456
ENSG00000134070.5	IRAK2	protein_coding	6.46957	0.911191	0.70083	1.30016	0.193546	0.374679
ENSG00000159650.9	UROC1	protein_coding	1.48525	-2.07072	1.59265	-1.30018	0.19354	0.374679
ENSG00000102977.17	ACD	protein_coding	301.162	0.191733	0.147498	1.2999	0.193634	0.374758
ENSG00000117751.18	PPP1R8	protein_coding	1302.71	0.0991901	0.0763072	1.29988	0.193643	0.374758
ENSG00000149131.17	SERPING1	protein_coding	31.6907	-0.440282	0.338707	-1.29989	0.193639	0.374758
ENSG00000285238.2	AC006064.6	protein_coding	692.914	0.852067	0.655607	1.29966	0.193717	0.374866
ENSG00000010270.14	STARD3NL	protein_coding	225.402	0.14583	0.112229	1.2994	0.193805	0.375001
ENSG00000100416.15	TRMU	protein_coding	655.094	-0.16262	0.125178	-1.29911	0.193907	0.37516
ENSG00000173486.14	FKBP2	protein_coding	189.5	0.237841	0.1831	1.29897	0.193955	0.375219
ENSG00000120334.15	CENPL	protein_coding	249.413	0.20663	0.15909	1.29883	0.194004	0.375276
ENSG00000203761.5	MSTO2P	unprocessed_pseudogene	76.7412	-0.356644	0.274661	-1.29849	0.19412	0.375465
ENSG00000010072.16	SPRTN	protein_coding	240.296	0.301306	0.23209	1.29823	0.194208	0.375599
ENSG00000122707.12	RECK	protein_coding	23.3816	0.612471	0.47184	1.29805	0.194271	0.375685
ENSG00000285020.1	AC020765.5	unprocessed_pseudogene	2.75756	-1.35491	1.04408	-1.29771	0.194386	0.375871
ENSG00000142039.4	CCDC97	protein_coding	567.044	0.19058	0.14689	1.29744	0.194481	0.37602
ENSG00000272812.1	AC004908.2	lncRNA	7.58549	-0.842927	0.649719	-1.29737	0.194504	0.376027
ENSG00000200959.1	SNORA74A	snoRNA	3.38523	-1.28261	0.988707	-1.29727	0.19454	0.376061
ENSG00000226465.3	AL390198.1	lncRNA	10.0694	-1.10468	0.85161	-1.29717	0.194573	0.376089
ENSG00000101346.14	POFUT1	protein_coding	1838	-0.133162	0.102688	-1.29677	0.194711	0.376248
ENSG00000160703.16	NLRX1	protein_coding	82.5592	0.369196	0.284694	1.29682	0.194693	0.376248
ENSG00000214174.8	AMZ2P1	transcribed_unprocessed_pseudogene	90.6641	-0.231002	0.178137	-1.29677	0.194711	0.376248
ENSG00000197140.15	ADAM32	protein_coding	20.3953	-0.542275	0.418272	-1.29646	0.194816	0.376413
ENSG00000272599.2	AC016394.1	lncRNA	18.4205	-0.465729	0.359313	-1.29617	0.194918	0.376575
ENSG00000021355.13	SERPINB1	protein_coding	17.516	-0.841319	0.6492	-1.29593	0.194999	0.376695
ENSG00000285051.2	SLC7A14-AS1	lncRNA	14.8834	-0.676726	0.522282	-1.29571	0.195075	0.376806
ENSG00000053770.12	AP5M1	protein_coding	958.915	-0.134847	0.104093	-1.29545	0.195165	0.376944
ENSG00000160446.19	ZDHHC12	protein_coding	188.397	0.211995	0.16367	1.29526	0.19523	0.377032
ENSG00000260417.1	AC092127.1	lncRNA	2.05358	-1.74844	1.35005	-1.2951	0.195287	0.377107
ENSG00000113719.16	ERGIC1	protein_coding	732.612	0.191633	0.14799	1.29491	0.195352	0.377196
ENSG00000157168.20	NRG1	protein_coding	5.49474	-1.61982	1.25117	-1.29465	0.195441	0.377296
ENSG00000287868.1	AL355377.4	lncRNA	4.33979	1.29276	0.998499	1.2947	0.195423	0.377296
ENSG00000177854.8	TMEM187	protein_coding	9.83188	0.859779	0.664145	1.29456	0.19547	0.377316
ENSG00000189136.9	UBE2Q2P1	transcribed_unprocessed_pseudogene	28.907	-0.673017	0.519901	-1.29451	0.195489	0.377316
ENSG00000143442.22	POGZ	protein_coding	1507.9	0.315209	0.243602	1.29395	0.195682	0.377653
ENSG00000123643.13	SLC36A1	protein_coding	217.91	0.272071	0.210274	1.29389	0.195702	0.377656
ENSG00000240303.8	ACAD11	protein_coding	452.972	0.246706	0.190692	1.29374	0.195755	0.377722
ENSG00000229816.1	DDX50P1	processed_pseudogene	5.25482	1.12903	0.872839	1.29351	0.195834	0.377838
ENSG00000228956.8	SATB1-AS1	lncRNA	1.72509	-2.05344	1.58786	-1.29321	0.195937	0.378001
ENSG00000241127.8	YAE1	protein_coding	73.2971	-0.30397	0.235067	-1.29312	0.19597	0.378028
ENSG00000100445.17	SDR39U1	protein_coding	727.209	-0.340715	0.263538	-1.29285	0.196063	0.378134
ENSG00000175155.11	YPEL2	protein_coding	299.954	-0.172964	0.133783	-1.29287	0.196057	0.378134
ENSG00000111196.10	MAGOHB	protein_coding	308.382	-0.175777	0.135981	-1.29266	0.196129	0.378153
ENSG00000133958.13	UNC79	protein_coding	8.97632	0.853008	0.659837	1.29276	0.196095	0.378153
ENSG00000264254.1	AP001496.1	lncRNA	1.57457	1.66827	1.29056	1.29267	0.196124	0.378153
ENSG00000269937.1	AC093525.7	lncRNA	43.0178	-0.374198	0.289547	-1.29235	0.196234	0.378321
ENSG00000151715.8	TMEM45B	protein_coding	2.45123	-1.57468	1.21858	-1.29222	0.19628	0.378373
ENSG00000273249.1	WDR5-DT	lncRNA	1.29734	-2.36945	1.83373	-1.29214	0.196308	0.37839
ENSG00000237310.2	GS1-124K5.4	lncRNA	2.54876	-1.30778	1.01214	-1.29208	0.196328	0.378392
ENSG00000147471.12	PLPBP	protein_coding	718.626	-0.132737	0.102768	-1.29163	0.196486	0.378662
ENSG00000243701.7	DUBR	lncRNA	87.3787	-0.392454	0.303861	-1.29156	0.19651	0.37867
ENSG00000204410.16	MSH5	protein_coding	627.198	0.224495	0.173857	1.29126	0.196612	0.378831
ENSG00000134910.14	STT3A	protein_coding	1470.81	-0.248919	0.192785	-1.29118	0.196643	0.378855
ENSG00000110075.15	PPP6R3	protein_coding	1590.28	-0.0726651	0.0562918	-1.29086	0.196751	0.379026
ENSG00000167528.13	ZNF641	protein_coding	104.715	-0.2577	0.199667	-1.29064	0.196827	0.379103
ENSG00000273784.4	AL137058.2	lncRNA	35.0422	0.378508	0.293271	1.29064	0.196828	0.379103
ENSG00000100139.14	MICALL1	protein_coding	13.0236	0.573753	0.444715	1.29016	0.196995	0.379352
ENSG00000214922.9	HLA-F-AS1	lncRNA	8.72021	0.808288	0.626488	1.29019	0.196985	0.379352
ENSG00000145819.18	ARHGAP26	protein_coding	98.3528	0.633063	0.491146	1.28895	0.197415	0.380125
ENSG00000106804.8	C5	protein_coding	86.7377	0.455816	0.353697	1.28872	0.197495	0.380243
ENSG00000187098.17	MITF	protein_coding	9.55464	1.08831	0.844619	1.28852	0.197565	0.380341
ENSG00000134748.13	PRPF38A	protein_coding	2191.15	0.10066	0.078133	1.28831	0.197636	0.380442
ENSG00000163449.11	TMEM169	protein_coding	5.05589	1.00447	0.779752	1.28819	0.19768	0.380453
ENSG00000267370.1	AC008752.3	unprocessed_pseudogene	5.5226	-0.795342	0.617402	-1.28821	0.197674	0.380453
ENSG00000146066.3	HIGD2A	protein_coding	763.218	0.107242	0.0832785	1.28775	0.197832	0.380681
ENSG00000242622.2	AC092910.3	lncRNA	32.3537	-0.389947	0.302815	-1.28774	0.197836	0.380681
ENSG00000271605.6	MILR1	protein_coding	185.139	-0.342524	0.266008	-1.28765	0.197869	0.380708
ENSG00000100319.13	ZMAT5	protein_coding	121.938	-0.218631	0.169857	-1.28714	0.198045	0.381009
ENSG00000251292.1	ERVH-1	lncRNA	1.60984	2.26385	1.75914	1.28691	0.198127	0.381131
ENSG00000272772.1	AC104109.3	protein_coding	16.4261	3.40326	2.6447	1.28682	0.198156	0.381151
ENSG00000180644.8	PRF1	protein_coding	4.96774	1.1922	0.926613	1.28662	0.198228	0.381222
ENSG00000279140.1	AL590326.1	TEC	3.84006	-1.00308	0.779632	-1.28661	0.198231	0.381222
ENSG00000261485.1	PAN3-AS1	lncRNA	9.26491	-0.665882	0.517924	-1.28567	0.198557	0.381813
ENSG00000164332.8	UBLCP1	protein_coding	637.35	0.0982133	0.0764296	1.28502	0.198787	0.382218
ENSG00000066468.23	FGFR2	protein_coding	3.41877	-1.40749	1.09537	-1.28494	0.198814	0.382234
ENSG00000070540.13	WIPI1	protein_coding	13.8832	0.784164	0.610349	1.28478	0.19887	0.382254
ENSG00000128699.14	ORMDL1	protein_coding	504.29	0.138922	0.108136	1.2847	0.198898	0.382254
ENSG00000163638.13	ADAMTS9	protein_coding	85.6108	-0.402842	0.313557	-1.28475	0.19888	0.382254
ENSG00000260081.2	AF274858.1	transcribed_processed_pseudogene	4.30348	-1.27366	0.991411	-1.28469	0.1989	0.382254
ENSG00000234222.6	LIX1L-AS1	lncRNA	3.30889	1.35097	1.05167	1.28459	0.198937	0.382288
ENSG00000215788.11	TNFRSF25	protein_coding	34.822	-0.43215	0.336443	-1.28447	0.198979	0.382333
ENSG00000255197.6	AC090559.1	lncRNA	6.36458	0.92602	0.72099	1.28437	0.199012	0.382359
ENSG00000156239.12	N6AMT1	protein_coding	65.2228	-0.328915	0.256124	-1.2842	0.199071	0.382436
ENSG00000137709.10	POU2F3	protein_coding	10.2582	-0.797658	0.621171	-1.28412	0.1991	0.382455
ENSG00000008282.9	SYPL1	protein_coding	929.718	0.124733	0.0971426	1.28402	0.199136	0.382488
ENSG00000151364.17	KCTD14	protein_coding	2.49835	1.45009	1.12953	1.2838	0.199211	0.382595
ENSG00000135976.20	ANKRD36	protein_coding	180.218	-0.280598	0.218587	-1.28369	0.199251	0.382636
ENSG00000187193.9	MT1X	protein_coding	46.1474	-0.317283	0.247177	-1.28363	0.199272	0.382641
ENSG00000220370.1	AL078595.1	processed_pseudogene	85.473	-0.481943	0.375519	-1.2834	0.19935	0.382754
ENSG00000102710.20	SUPT20H	protein_coding	591.041	0.2676	0.208525	1.2833	0.199387	0.382788
ENSG00000186103.5	ARGFX	protein_coding	7.48717	0.771426	0.601188	1.28317	0.199433	0.38284
ENSG00000186635.15	ARAP1	protein_coding	1524.75	0.172428	0.134394	1.283	0.199491	0.382914
ENSG00000080189.15	SLC35C2	protein_coding	808.638	0.102892	0.080204	1.28288	0.199534	0.382961
ENSG00000286138.1	AC010336.7	lncRNA	9.41348	-0.708627	0.552572	-1.28242	0.199697	0.383237
ENSG00000254648.1	AP000911.1	lncRNA	2.97232	-1.31943	1.02904	-1.28219	0.199774	0.383313
ENSG00000257052.1	AP003721.4	lncRNA	1.30687	1.63088	1.27192	1.28222	0.199766	0.383313
ENSG00000240731.1	AL139287.1	lncRNA	18.674	-0.523298	0.408217	-1.28191	0.199874	0.38343
ENSG00000245662.4	LINC02211	lncRNA	1.44297	-2.39359	1.86713	-1.28196	0.199855	0.38343
ENSG00000141101.13	NOB1	protein_coding	1323.51	0.107913	0.0841923	1.28175	0.199932	0.383506
ENSG00000258791.9	LINC00520	lncRNA	5.34008	-1.07795	0.841067	-1.28165	0.199965	0.383533
ENSG00000135968.21	GCC2	protein_coding	699.216	0.258265	0.201539	1.28146	0.20003	0.3836
ENSG00000177383.5	MAGEF1	protein_coding	677.438	0.0928016	0.0724288	1.28128	0.200095	0.3836
ENSG00000243477.6	NAA80	protein_coding	87.1773	-0.246389	0.192299	-1.28128	0.200095	0.3836
ENSG00000259520.6	AC051619.4	lncRNA	1.57086	-2.1214	1.65562	-1.28133	0.200076	0.3836
ENSG00000267655.1	AC125437.1	lncRNA	4.33638	-1.13444	0.885373	-1.28132	0.200082	0.3836
ENSG00000285803.1	AL442003.1	lncRNA	3.07235	-1.65998	1.29574	-1.2811	0.200159	0.383686
ENSG00000214435.8	AS3MT	protein_coding	4.31038	-3.60227	2.81282	-1.28066	0.200313	0.383835
ENSG00000215187.12	FAM166B	protein_coding	2.20748	1.35948	1.06148	1.28074	0.200283	0.383835
ENSG00000237417.1	XRCC6P1	processed_pseudogene	1.42655	-2.18791	1.70828	-1.28077	0.200275	0.383835
ENSG00000249572.1	AC034231.1	lncRNA	7.36398	-0.759616	0.593136	-1.28068	0.200307	0.383835
ENSG00000232079.7	LINC01697	lncRNA	5.29771	-1.01924	0.79606	-1.28036	0.20042	0.384003
ENSG00000143294.15	PRCC	protein_coding	1069.15	0.125828	0.0982821	1.28027	0.20045	0.384024
ENSG00000274964.1	AC026356.1	lncRNA	7.37369	0.877125	0.685338	1.27984	0.200601	0.384276
ENSG00000175874.10	CREG2	protein_coding	7.81864	-1.05916	0.827824	-1.27946	0.200737	0.384469
ENSG00000269888.1	AC112491.1	lncRNA	3.32489	1.29929	1.01551	1.27945	0.200739	0.384469
ENSG00000106400.12	ZNHIT1	protein_coding	369.8	-0.129499	0.101251	-1.27899	0.200901	0.384696
ENSG00000168216.13	LMBRD1	protein_coding	190.272	0.214209	0.167483	1.27899	0.200901	0.384696
ENSG00000170873.19	MTSS1	protein_coding	143.772	-0.338335	0.264541	-1.27895	0.200915	0.384696
ENSG00000166535.20	A2ML1	protein_coding	1.92404	-1.94383	1.52055	-1.27837	0.201118	0.385048
ENSG00000131375.10	CAPN7	protein_coding	239.115	-0.30517	0.238788	-1.278	0.20125	0.385229
ENSG00000237940.3	LINC01238	lncRNA	35.8863	-0.466336	0.364896	-1.278	0.201251	0.385229
ENSG00000283900.1	TPTEP2-CSNK1E	protein_coding	8.97913	-2.63561	2.06396	-1.27697	0.201614	0.385887
ENSG00000156256.15	USP16	protein_coding	917.598	0.108072	0.08464	1.27684	0.20166	0.385938
ENSG00000075218.19	GTSE1	protein_coding	833.896	0.0817701	0.064062	1.27642	0.201806	0.386158
ENSG00000161643.13	SIGLEC16	polymorphic_pseudogene	6.38641	-0.825839	0.647005	-1.2764	0.201813	0.386158
ENSG00000163794.6	UCN	protein_coding	7.09834	0.878367	0.688256	1.27622	0.201877	0.386245
ENSG00000256673.1	AC141557.1	unprocessed_pseudogene	7.13497	0.740092	0.580178	1.27563	0.202086	0.386608
ENSG00000150551.11	LYPD1	protein_coding	1.80484	-1.82681	1.43274	-1.27505	0.202292	0.386923
ENSG00000161914.10	ZNF653	protein_coding	84.9032	0.355659	0.278941	1.27503	0.202297	0.386923
ENSG00000287117.1	AC105916.1	lncRNA	3.4256	-1.32104	1.03611	-1.275	0.202309	0.386923
ENSG00000120162.10	MOB3B	protein_coding	2.66983	2.13608	1.67571	1.27474	0.202403	0.387067
ENSG00000272449.2	AL139246.5	lncRNA	8.78849	-0.792352	0.622029	-1.27382	0.202728	0.387578
ENSG00000279349.1	AC092692.1	TEC	1.98128	-1.83332	1.43916	-1.27389	0.202704	0.387578
ENSG00000287643.1	AC004825.3	lncRNA	4.38028	-1.05269	0.82637	-1.27387	0.202709	0.387578
ENSG00000261766.1	AC133550.3	lncRNA	2.01747	-1.60082	1.25723	-1.27329	0.202914	0.387897
ENSG00000238123.1	MID1IP1-AS1	lncRNA	6.84668	-0.772524	0.606795	-1.27312	0.202975	0.387977
ENSG00000235513.2	L3MBTL2-AS1	lncRNA	6.07845	-1.17087	0.91974	-1.27304	0.203002	0.387992
ENSG00000126246.10	IGFLR1	protein_coding	85.8799	0.631551	0.496157	1.27289	0.203058	0.388019
ENSG00000197558.13	SSPOP	transcribed_unitary_pseudogene	4.48082	2.35654	1.8514	1.27284	0.203074	0.388019
ENSG00000256349.1	AP002748.5	protein_coding	27.9627	-4.9859	3.91712	-1.27285	0.203072	0.388019
ENSG00000135932.11	CAB39	protein_coding	1560.51	0.0734204	0.0576957	1.27255	0.203179	0.388147
ENSG00000182612.10	TSPAN10	protein_coding	32.1662	-0.376725	0.296035	-1.27257	0.203172	0.388147
ENSG00000189007.16	ADAT2	protein_coding	358.101	-0.203225	0.159743	-1.2722	0.203302	0.388319
ENSG00000280287.1	AC131212.3	TEC	13.2622	0.627722	0.493421	1.27218	0.203308	0.388319
ENSG00000188227.13	ZNF793	protein_coding	155.385	0.294015	0.231129	1.27208	0.203345	0.388353
ENSG00000112599.9	GUCA1B	protein_coding	12.7522	0.60677	0.477219	1.27147	0.203561	0.388729
ENSG00000158122.12	PRXL2C	protein_coding	24.5812	-0.442282	0.3479	-1.27129	0.203625	0.388793
ENSG00000267423.1	AC005616.1	lncRNA	6.79593	-1.05304	0.828337	-1.27127	0.203633	0.388793
ENSG00000133640.20	LRRIQ1	protein_coding	1.92761	2.07263	1.63107	1.27072	0.203828	0.389102
ENSG00000180089.6	TMEM86B	protein_coding	41.3181	-0.316265	0.248889	-1.2707	0.203834	0.389102
ENSG00000116667.15	C1orf21	protein_coding	186.204	0.251482	0.197927	1.27058	0.203878	0.389151
ENSG00000004139.14	SARM1	protein_coding	17.842	0.846202	0.666048	1.27048	0.203913	0.389169
ENSG00000184220.12	CMSS1	protein_coding	323.005	-0.177538	0.139745	-1.27044	0.203927	0.389169
ENSG00000221886.4	ZBED8	protein_coding	38.2609	-0.338542	0.266558	-1.27005	0.204067	0.389345
ENSG00000249228.1	AC068944.1	lncRNA	1.673	1.89431	1.49147	1.27009	0.204051	0.389345
ENSG00000279968.3	CCDC28A-AS1	lncRNA	22.2327	-0.704694	0.554868	-1.27002	0.204077	0.389345
ENSG00000063169.11	BICRA	protein_coding	247.863	0.247274	0.194719	1.2699	0.204121	0.389392
ENSG00000231764.10	DLX6-AS1	lncRNA	5.21626	-1.99214	1.56899	-1.2697	0.204192	0.389492
ENSG00000105245.9	NUMBL	protein_coding	53.8339	0.493714	0.388869	1.26961	0.204222	0.389511
ENSG00000280381.1	AC026362.2	TEC	4.01305	-1.09345	0.861317	-1.26951	0.204259	0.389545
ENSG00000158301.18	GPRASP2	protein_coding	11.9679	-0.659423	0.519496	-1.26935	0.204316	0.389617
ENSG00000245275.8	SAP30L-AS1	lncRNA	16.5697	-0.752174	0.592596	-1.26929	0.204339	0.389624
ENSG00000102755.12	FLT1	protein_coding	3.13503	1.56016	1.22931	1.26913	0.204394	0.389691
ENSG00000064651.14	SLC12A2	protein_coding	352.753	0.259494	0.204505	1.26889	0.204481	0.389821
ENSG00000227152.6	OR2T7	polymorphic_pseudogene	1.3279	-2.19572	1.73058	-1.26878	0.20452	0.389858
ENSG00000115274.15	INO80B	protein_coding	241.125	-0.186321	0.146857	-1.26872	0.20454	0.389859
ENSG00000163344.6	PMVK	protein_coding	311.311	-0.16383	0.129172	-1.26831	0.204686	0.390102
ENSG00000057608.17	GDI2	protein_coding	4192.39	-0.0721195	0.0568692	-1.26816	0.204739	0.390165
ENSG00000082126.18	MPP4	protein_coding	2.87997	-2.6343	2.07774	-1.26787	0.204844	0.390328
ENSG00000185561.10	TLCD2	protein_coding	23.6351	0.416509	0.328533	1.26778	0.204875	0.390351
ENSG00000175387.16	SMAD2	protein_coding	1164.3	0.113178	0.0892836	1.26762	0.204933	0.390424
ENSG00000175344.19	CHRNA7	protein_coding	4.75984	0.997204	0.786793	1.26743	0.205002	0.390482
ENSG00000230866.2	LINC02558	lncRNA	9.43508	-0.719303	0.567529	-1.26743	0.205002	0.390482
ENSG00000251474.6	RPL32P3	transcribed_unprocessed_pseudogene	198.68	0.238469	0.188163	1.26735	0.205029	0.390487
ENSG00000257337.7	AC068888.1	lncRNA	23.2724	-0.450559	0.355534	-1.26727	0.205057	0.390487
ENSG00000288067.1	AC105180.2	lncRNA	18.3257	-0.555887	0.438653	-1.26726	0.205063	0.390487
ENSG00000127993.16	RBM48	protein_coding	197.833	0.202375	0.15972	1.26706	0.205132	0.39052
ENSG00000163714.18	U2SURP	protein_coding	6083.26	-0.0869069	0.0685901	-1.26705	0.205138	0.39052
ENSG00000286529.1	AC090398.2	lncRNA	3.06125	1.23818	0.977137	1.26715	0.205101	0.39052
ENSG00000134762.17	DSC3	protein_coding	7.94735	1.06096	0.837531	1.26677	0.205236	0.390633
ENSG00000137509.12	PRCP	protein_coding	512.223	0.214225	0.169106	1.26681	0.205222	0.390633
ENSG00000198825.15	INPP5F	protein_coding	95.439	-0.280119	0.221162	-1.26658	0.205307	0.39073
ENSG00000103047.8	TANGO6	protein_coding	235.027	-0.378458	0.298821	-1.2665	0.205333	0.390744
ENSG00000231863.2	AL139393.1	lncRNA	3.73321	1.18827	0.938492	1.26615	0.205461	0.390949
ENSG00000131188.12	PRR7	protein_coding	72.1712	0.278207	0.219784	1.26582	0.205576	0.391132
ENSG00000127241.18	MASP1	protein_coding	2.70182	-2.08636	1.64858	-1.26555	0.205674	0.391281
ENSG00000167895.15	TMC8	protein_coding	1449.79	0.20688	0.163492	1.26538	0.205734	0.391317
ENSG00000227536.1	SOCS5P4	processed_pseudogene	2.99504	-1.09348	0.86418	-1.26534	0.205751	0.391317
ENSG00000267040.6	AC027097.1	lncRNA	72.0625	0.354979	0.280524	1.26541	0.205724	0.391317
ENSG00000239571.1	IGKV2D-30	IG_V_gene	1.64284	2.4347	1.92493	1.26482	0.205934	0.391628
ENSG00000260121.1	AC138028.4	lncRNA	1.29688	-1.84547	1.45923	-1.26469	0.205984	0.391686
ENSG00000058085.15	LAMC2	protein_coding	2.47089	1.31181	1.03802	1.26377	0.206314	0.39224
ENSG00000233086.8	LNCARSR	lncRNA	2.81117	-1.74395	1.37996	-1.26377	0.206313	0.39224
ENSG00000256453.2	DND1	protein_coding	16.1759	0.580726	0.45956	1.26366	0.206353	0.392278
ENSG00000187122.17	SLIT1	protein_coding	3.79278	1.61154	1.27538	1.26358	0.206381	0.392293
ENSG00000004864.14	SLC25A13	protein_coding	301.656	-0.458768	0.363115	-1.26342	0.206437	0.392344
ENSG00000145331.14	TRMT10A	protein_coding	223.534	0.651203	0.515438	1.2634	0.206447	0.392344
ENSG00000132581.10	SDF2	protein_coding	180.728	0.246418	0.19509	1.26309	0.206556	0.392486
ENSG00000279432.1	AC015799.1	TEC	14.9365	-0.572355	0.453142	-1.26308	0.206561	0.392486
ENSG00000169184.6	MN1	protein_coding	3.09053	2.04313	1.61793	1.2628	0.206659	0.392637
ENSG00000187764.12	SEMA4D	protein_coding	587.494	0.887844	0.703218	1.26254	0.206753	0.392778
ENSG00000167080.9	B4GALNT2	protein_coding	7.46532	0.833577	0.660319	1.26239	0.20681	0.392849
ENSG00000142684.9	ZNF593	protein_coding	312.275	-0.161137	0.127656	-1.26228	0.20685	0.392869
ENSG00000267106.8	ZNF561-AS1	lncRNA	74.7688	-0.259471	0.205562	-1.26225	0.206859	0.392869
ENSG00000167257.11	RNF214	protein_coding	293.993	0.189824	0.150393	1.26219	0.206881	0.392873
ENSG00000224424.8	PRKAR2A-AS1	lncRNA	37.3664	-0.393387	0.311691	-1.26211	0.206911	0.392893
ENSG00000287780.1	AC104850.2	lncRNA	1.458	-1.83887	1.45717	-1.26195	0.206967	0.392962
ENSG00000155097.12	ATP6V1C1	protein_coding	881.056	-0.201192	0.159463	-1.26168	0.207063	0.393046
ENSG00000166046.11	TCP11L2	protein_coding	98.9611	-0.928533	0.735985	-1.26162	0.207086	0.393046
ENSG00000267666.2	AC004156.1	lncRNA	10.0744	-0.829855	0.657699	-1.26175	0.207037	0.393046
ENSG00000286274.1	AC008679.1	lncRNA	25.8357	-0.389423	0.308671	-1.26161	0.207089	0.393046
ENSG00000132470.14	ITGB4	protein_coding	5.26082	-2.07971	1.64893	-1.26125	0.207219	0.393257
ENSG00000228509.6	AC006460.1	lncRNA	6.0724	0.842498	0.668111	1.26102	0.207303	0.393378
ENSG00000267645.5	AC105052.3	protein_coding	579.362	-0.114426	0.0907783	-1.2605	0.20749	0.39366
ENSG00000275496.4	CU633906.1	lncRNA	2.88579	2.46295	1.95394	1.26051	0.207487	0.39366
ENSG00000159111.13	MRPL10	protein_coding	803.394	-0.0875153	0.0694356	-1.26038	0.207532	0.393701
ENSG00000184840.12	TMED9	protein_coding	1183.81	-0.0942441	0.0747852	-1.2602	0.207598	0.393753
ENSG00000256806.6	C17orf100	protein_coding	13.2503	-0.63594	0.504616	-1.26024	0.207581	0.393753
ENSG00000156469.9	MTERF3	protein_coding	237.395	0.182699	0.145007	1.25994	0.207692	0.393856
ENSG00000197050.11	ZNF420	protein_coding	58.769	0.51364	0.407661	1.25997	0.207681	0.393856
ENSG00000280007.1	AC008079.1	lncRNA	12.2313	0.671347	0.532885	1.25984	0.207728	0.393889
ENSG00000248275.2	TRIM52-AS1	lncRNA	48.6352	-0.650344	0.516239	-1.25977	0.207752	0.393896
ENSG00000269815.1	AC010463.3	lncRNA	3.83487	1.02986	0.817587	1.25963	0.207801	0.393953
ENSG00000268521.1	VN1R83P	unprocessed_pseudogene	4.94814	-0.929583	0.738189	-1.25927	0.207931	0.394162
ENSG00000213672.8	NCKIPSD	protein_coding	345.137	-0.169736	0.134823	-1.25896	0.208046	0.394342
ENSG00000065882.16	TBC1D1	protein_coding	5738.66	0.0853459	0.0678023	1.25875	0.208122	0.394428
ENSG00000177455.15	CD19	protein_coding	1298.8	0.0800089	0.063565	1.25869	0.208141	0.394428
ENSG00000259065.2	AC005520.2	lncRNA	4.29241	-1.46947	1.16748	-1.25867	0.20815	0.394428
ENSG00000066583.12	ISOC1	protein_coding	1.4967	2.42903	1.93027	1.25839	0.208251	0.394583
ENSG00000236514.1	AL135791.1	lncRNA	3.81476	1.17043	0.930243	1.2582	0.208319	0.394675
ENSG00000172954.14	LCLAT1	protein_coding	323.117	0.242902	0.193128	1.25772	0.208493	0.394962
ENSG00000275880.1	AL139385.1	lncRNA	6.90561	-0.722745	0.574668	-1.25767	0.20851	0.394962
ENSG00000101811.14	CSTF2	protein_coding	500.9	0.149586	0.118949	1.25756	0.20855	0.394978
ENSG00000226383.7	LINC01876	lncRNA	1.59443	-2.44261	1.94237	-1.25754	0.208558	0.394978
ENSG00000163322.14	ABRAXAS1	protein_coding	111.871	-0.269575	0.214444	-1.25709	0.20872	0.395249
ENSG00000253485.2	PCDHGA5	protein_coding	5.20424	-1.02184	0.812968	-1.25692	0.208781	0.395324
ENSG00000274667.1	AC090517.2	lncRNA	3.08739	-1.46527	1.1658	-1.25688	0.208799	0.395324
ENSG00000132199.20	ENOSF1	protein_coding	10.5578	1.1588	0.922165	1.25661	0.208895	0.395436
ENSG00000141971.13	MVB12A	protein_coding	248.224	0.165938	0.132053	1.2566	0.208898	0.395436
ENSG00000164105.4	SAP30	protein_coding	236.565	0.180317	0.143503	1.25654	0.20892	0.395442
ENSG00000239998.6	LILRA2	protein_coding	128.739	-0.259902	0.206864	-1.25639	0.208974	0.395507
ENSG00000182685.7	BRICD5	protein_coding	42.2343	-1.09588	0.872628	-1.25584	0.209173	0.395846
ENSG00000148950.11	IMMP1L	protein_coding	101.995	-0.412453	0.32846	-1.25572	0.209218	0.395895
ENSG00000182352.8	C17orf77	lncRNA	1.30187	-2.20536	1.75709	-1.25512	0.209433	0.396265
ENSG00000155959.12	VBP1	protein_coding	802.42	0.13421	0.106935	1.25506	0.209458	0.396273
ENSG00000185010.15	F8	protein_coding	30.2224	0.364888	0.290809	1.25473	0.209575	0.396422
ENSG00000268061.5	NAPA-AS1	lncRNA	14.2892	-0.843555	0.672273	-1.25478	0.209559	0.396422
ENSG00000165675.17	ENOX2	protein_coding	220.14	0.230032	0.183365	1.2545	0.20966	0.396529
ENSG00000222011.9	FAM185A	protein_coding	12.1442	0.628625	0.501109	1.25447	0.209672	0.396529
ENSG00000286412.1	AC007682.1	lncRNA	4.90441	-1.42339	1.13487	-1.25424	0.209756	0.396651
ENSG00000287309.1	AL583859.3	lncRNA	4.1755	-1.08179	0.862706	-1.25395	0.20986	0.396811
ENSG00000259924.1	AC011939.1	processed_pseudogene	1.39449	1.86433	1.48688	1.25385	0.209895	0.39684
ENSG00000109089.7	CDR2L	protein_coding	2.28822	-1.75068	1.39689	-1.25326	0.21011	0.397178
ENSG00000126882.13	FAM78A	protein_coding	284.136	-0.210234	0.167758	-1.2532	0.210133	0.397178
ENSG00000165416.15	SUGT1	protein_coding	1221.93	0.097532	0.0778271	1.25319	0.210137	0.397178
ENSG00000179950.14	PUF60	protein_coding	2605.43	-0.0772514	0.0616486	-1.25309	0.210172	0.397178
ENSG00000233382.7	NKAPP1	transcribed_processed_pseudogene	2.47956	1.29807	1.03586	1.25313	0.210159	0.397178
ENSG00000179141.9	MTUS2-AS1	lncRNA	1.27911	-2.29621	1.83317	-1.25259	0.210355	0.397485
ENSG00000233220.3	LINC00167	lncRNA	4.30495	-1.09114	0.871227	-1.25241	0.210419	0.397569
ENSG00000148288.13	GBGT1	protein_coding	1.96164	-1.61439	1.28908	-1.25236	0.210439	0.39757
ENSG00000117748.10	RPA2	protein_coding	1250.4	0.136813	0.10926	1.25219	0.210502	0.397602
ENSG00000156983.16	BRPF1	protein_coding	730.499	-0.10268	0.0819958	-1.25225	0.210477	0.397602
ENSG00000225877.1	PSG8-AS1	lncRNA	2.45996	1.90825	1.52398	1.25215	0.210515	0.397602
ENSG00000160781.17	PAQR6	protein_coding	91.7599	-0.260922	0.208494	-1.25146	0.210767	0.398003
ENSG00000184571.13	PIWIL3	protein_coding	1.4818	2.24557	1.79432	1.25149	0.210757	0.398003
ENSG00000160972.9	PPP1R16A	protein_coding	350.893	0.209286	0.167255	1.2513	0.210825	0.398075
ENSG00000113391.19	FAM172A	protein_coding	217.978	-0.230442	0.184192	-1.2511	0.2109	0.398179
ENSG00000142166.13	IFNAR1	protein_coding	1018.71	0.121577	0.0972016	1.25077	0.211017	0.398364
ENSG00000120594.17	PLXDC2	protein_coding	1.62821	1.74093	1.39211	1.25057	0.211092	0.398468
ENSG00000065243.20	PKN2	protein_coding	462.463	0.331092	0.264797	1.25036	0.211168	0.398574
ENSG00000235831.7	BHLHE40-AS1	lncRNA	5.54316	-0.998651	0.798732	-1.25029	0.211192	0.398582
ENSG00000176018.13	LYSMD3	protein_coding	369.872	0.181761	0.145396	1.25011	0.21126	0.398673
ENSG00000140043.11	PTGR2	protein_coding	43.6493	0.621325	0.497233	1.24957	0.211458	0.398956
ENSG00000149930.18	TAOK2	protein_coding	920.122	-0.0907847	0.0726568	-1.2495	0.211483	0.398956
ENSG00000182600.9	SNORC	protein_coding	7.04759	1.59072	1.27295	1.24963	0.211434	0.398956
ENSG00000279196.1	AC135048.4	TEC	1.26824	2.55209	2.04252	1.24948	0.211489	0.398956
ENSG00000107669.18	ATE1	protein_coding	460.569	-0.346046	0.27707	-1.24895	0.211683	0.399247
ENSG00000164978.18	NUDT2	protein_coding	92.7743	0.21339	0.170852	1.24898	0.211673	0.399247
ENSG00000254069.2	AC134698.4	processed_pseudogene	2.03645	1.7696	1.41711	1.24874	0.211761	0.399356
ENSG00000244414.7	CFHR1	protein_coding	8.18678	-0.767984	0.615038	-1.24868	0.211783	0.399361
ENSG00000276141.4	WHAMMP3	transcribed_unprocessed_pseudogene	67.0872	0.306068	0.245142	1.24853	0.211836	0.399423
ENSG00000164221.13	CCDC112	protein_coding	267.24	0.216135	0.173207	1.24784	0.212088	0.399862
ENSG00000287252.1	AL009179.1	lncRNA	2.15002	-1.88524	1.51113	-1.24757	0.21219	0.400016
ENSG00000171763.20	SPATA5L1	protein_coding	402.606	0.212667	0.170479	1.24747	0.212227	0.400048
ENSG00000140474.14	ULK3	protein_coding	1146.43	-0.330169	0.264693	-1.24737	0.212264	0.400063
ENSG00000286266.1	AC104370.1	lncRNA	2.06385	-2.07788	1.66585	-1.24734	0.212274	0.400063
