## Supplemental Table 1_ Akata Induced LMP1 WT vs mock Induced for "Characterization of Target Gene Regulation by the Two Epstein-Barr Virus Oncogene LMP1 Domains Essential for B-cell Transformation" (part 2 of 3)

### Sheet: Akata LMP1 WT vs Uninduced (continued)
Table S1: Log2 Fold Change of Gene Expression in Induced LMP1 WT versus Uninduced control in EBV-negative Akata B-cells, Related to Figure 5, 6, S4-5,S7,S8, S11
ENSG00000109063.15	MYH3	protein_coding	77.1985	-0.589831	0.472936	-1.24717	0.212335	0.400128
ENSG00000255175.6	LINC02759	lncRNA	1.98952	2.33542	1.87263	1.24713	0.212348	0.400128
ENSG00000197798.9	FAM118B	protein_coding	235.737	0.260691	0.209112	1.24665	0.212525	0.400423
ENSG00000226942.2	IL9RP3	unprocessed_pseudogene	22.5451	-0.517055	0.414794	-1.24653	0.212569	0.400468
ENSG00000260743.1	AC007823.1	lncRNA	26.705	-0.427693	0.343174	-1.24629	0.212659	0.400602
ENSG00000184349.14	EFNA5	protein_coding	2.29924	2.67631	2.14764	1.24616	0.212705	0.40065
ENSG00000273300.1	AC000068.3	lncRNA	3.54979	-1.08167	0.868289	-1.24576	0.212854	0.400894
ENSG00000139880.19	CDH24	protein_coding	28.8095	0.483103	0.387847	1.2456	0.21291	0.400924
ENSG00000256195.3	AP002518.1	lncRNA	2.06543	1.9883	1.59622	1.24563	0.212899	0.400924
ENSG00000103091.15	WDR59	protein_coding	450.042	-0.180143	0.144644	-1.24542	0.212976	0.400974
ENSG00000278156.2	TSC22D1-AS1	lncRNA	5.38128	-1.02007	0.819056	-1.24542	0.212976	0.400974
ENSG00000134222.16	PSRC1	protein_coding	166.08	-0.197033	0.158227	-1.24526	0.213038	0.401052
ENSG00000286990.1	AC016026.2	lncRNA	2.19118	1.47035	1.18087	1.24514	0.213079	0.401092
ENSG00000170298.15	LGALS9B	protein_coding	2.7165	1.40278	1.12724	1.24445	0.213336	0.401463
ENSG00000172809.13	RPL38	protein_coding	3102.84	0.179492	0.144232	1.24447	0.213326	0.401463
ENSG00000271554.1	AL138787.2	lncRNA	1.30971	5.64131	4.53289	1.24453	0.213305	0.401463
ENSG00000267048.1	AC092143.3	lncRNA	3.33328	-1.33127	1.07032	-1.24381	0.213569	0.401865
ENSG00000275854.1	AC084824.4	lncRNA	6.2195	-0.992732	0.798373	-1.24344	0.213704	0.402081
ENSG00000114841.17	DNAH1	protein_coding	118.601	-0.797855	0.641757	-1.24323	0.213782	0.402189
ENSG00000161642.18	ZNF385A	protein_coding	26.9442	-1.04507	0.841062	-1.24256	0.214031	0.402621
ENSG00000183760.11	ACP7	protein_coding	7.23059	0.822059	0.661693	1.24236	0.214105	0.402685
ENSG00000234380.2	LINC01426	lncRNA	14.6357	0.748072	0.602135	1.24237	0.214101	0.402685
ENSG00000197461.13	PDGFA	protein_coding	3.55122	-1.47464	1.18717	-1.24215	0.214183	0.402794
ENSG00000134138.20	MEIS2	protein_coding	166.534	-0.27433	0.220865	-1.24207	0.214209	0.402806
ENSG00000167094.16	TTC16	protein_coding	2.55327	-1.76264	1.41946	-1.24177	0.21432	0.402978
ENSG00000168701.19	TMEM208	protein_coding	187.78	0.199268	0.160484	1.24167	0.214357	0.403008
ENSG00000260078.3	AC007342.3	transcribed_unprocessed_pseudogene	6.36672	-0.832725	0.670845	-1.24131	0.214492	0.403225
ENSG00000178974.11	FBXO34	protein_coding	337.314	0.126314	0.101769	1.24119	0.214536	0.403268
ENSG00000187266.14	EPOR	protein_coding	57.0788	-0.282232	0.227398	-1.24114	0.214555	0.403268
ENSG00000258529.5	AP001781.2	protein_coding	23.596	-0.83587	0.673744	-1.24063	0.214741	0.40358
ENSG00000286667.1	AC010641.2	lncRNA	22.5086	-0.415083	0.334709	-1.24013	0.214927	0.403892
ENSG00000010278.15	CD9	protein_coding	5.50583	-1.46527	1.18171	-1.23996	0.214989	0.403938
ENSG00000271869.1	AC026979.2	lncRNA	2.50083	1.32733	1.07046	1.23996	0.214992	0.403938
ENSG00000148814.18	LRRC27	protein_coding	66.0453	-0.414355	0.334301	-1.23947	0.215173	0.404241
ENSG00000177363.5	LRRN4CL	protein_coding	3.82232	-1.31465	1.06126	-1.23877	0.215431	0.404688
ENSG00000182993.5	C12orf60	protein_coding	34.5584	-0.380014	0.306828	-1.23852	0.215522	0.404822
ENSG00000127507.18	ADGRE2	protein_coding	6.45231	1.61625	1.30524	1.23828	0.215613	0.404955
ENSG00000279960.1	AL137783.1	TEC	4.74714	-0.937478	0.757169	-1.23814	0.215666	0.405016
ENSG00000272375.1	AC026979.3	lncRNA	2.69189	-1.49298	1.20616	-1.2378	0.215791	0.405213
ENSG00000156162.16	DPY19L4	protein_coding	154.596	-0.324588	0.26227	-1.23761	0.21586	0.405271
ENSG00000188549.12	CCDC9B	protein_coding	2.64818	-1.82023	1.47076	-1.23761	0.215862	0.405271
ENSG00000104356.11	POP1	protein_coding	246.907	-0.348608	0.281717	-1.23744	0.215923	0.405349
ENSG00000204681.11	GABBR1	protein_coding	5.11147	1.14577	0.926241	1.23701	0.216082	0.405609
ENSG00000155465.20	SLC7A7	protein_coding	197.561	0.353871	0.286116	1.23681	0.216157	0.405713
ENSG00000285723.1	AL034430.2	protein_coding	33.93	-0.443493	0.358648	-1.23657	0.216247	0.405843
ENSG00000260986.1	AC126335.1	lncRNA	1.46575	-1.77505	1.43556	-1.23648	0.21628	0.405868
ENSG00000285103.2	AL451123.1	lncRNA	4.06583	-1.40828	1.13919	-1.23621	0.216381	0.406019
ENSG00000134146.12	DPH6	protein_coding	106.88	0.320351	0.25917	1.23607	0.216434	0.406081
ENSG00000272645.3	GTF2IP20	transcribed_unprocessed_pseudogene	218.632	0.192201	0.155572	1.23545	0.216663	0.406434
ENSG00000273759.1	AL117379.1	lncRNA	3.86947	-1.0739	0.869201	-1.2355	0.216643	0.406434
ENSG00000288644.1	AC114402.2	protein_coding	7.99593	1.09432	0.886031	1.23508	0.2168	0.406655
ENSG00000196376.11	SLC35F1	protein_coding	3.06548	1.50015	1.21492	1.23477	0.216916	0.406833
ENSG00000110917.8	MLEC	protein_coding	2367.45	-0.171265	0.138711	-1.23469	0.216947	0.406854
ENSG00000158865.12	SLC5A11	protein_coding	3.89838	1.17658	0.953014	1.23459	0.216985	0.406887
ENSG00000261324.2	AC010168.2	lncRNA	57.9975	-0.243242	0.197032	-1.23453	0.217006	0.406888
ENSG00000286011.1	AC062037.3	lncRNA	4.46041	1.14336	0.926291	1.23434	0.217077	0.406983
ENSG00000223823.1	LINC01342	lncRNA	1.62231	-2.16055	1.75085	-1.234	0.217204	0.407185
ENSG00000178105.11	DDX10	protein_coding	764.387	0.193313	0.156686	1.23376	0.217291	0.40731
ENSG00000107147.14	KCNT1	protein_coding	1.83314	-1.80299	1.46215	-1.23311	0.217536	0.407579
ENSG00000121680.16	PEX16	protein_coding	254.728	0.22485	0.182332	1.23319	0.217505	0.407579
ENSG00000161860.8	SYCE2	protein_coding	32.1194	0.618606	0.501639	1.23317	0.217513	0.407579
ENSG00000171246.6	NPTX1	protein_coding	1.51303	-2.14806	1.74196	-1.23313	0.217528	0.407579
ENSG00000213373.7	LINC00671	lncRNA	2.33345	-1.8726	1.51851	-1.23318	0.217507	0.407579
ENSG00000268949.1	MRPS17P1	processed_pseudogene	14.5667	0.693992	0.562843	1.23301	0.217571	0.407601
ENSG00000272092.1	AC087623.2	lncRNA	2.88774	1.21704	0.98708	1.23297	0.217588	0.407601
ENSG00000109684.15	CLNK	protein_coding	1.82867	-2.17455	1.76439	-1.23246	0.217776	0.407891
ENSG00000255980.1	AP000439.2	lncRNA	3.21632	1.15256	0.935183	1.23244	0.217783	0.407891
ENSG00000149564.12	ESAM	protein_coding	7.50714	0.928714	0.753603	1.23236	0.217813	0.407908
ENSG00000280273.2	AF131216.4	lncRNA	2.40161	1.37988	1.1198	1.23226	0.217852	0.407945
ENSG00000138771.16	SHROOM3	protein_coding	139.293	-0.359357	0.29168	-1.23202	0.21794	0.408071
ENSG00000122642.11	FKBP9	protein_coding	3.58766	-1.02564	0.832617	-1.23183	0.218012	0.408168
ENSG00000128578.10	STRIP2	protein_coding	108.46	-0.259462	0.210644	-1.23176	0.21804	0.408183
ENSG00000014164.7	ZC3H3	protein_coding	444.377	0.122765	0.0996758	1.23164	0.218084	0.408226
ENSG00000144283.22	PKP4	protein_coding	928.034	-0.13206	0.107228	-1.23158	0.218106	0.40823
ENSG00000091009.8	RBM27	protein_coding	866.81	0.249959	0.203018	1.23122	0.218242	0.408447
ENSG00000224287.2	MSL3P1	transcribed_processed_pseudogene	238.217	-0.263959	0.214422	-1.23103	0.218312	0.408531
ENSG00000287168.1	AL512625.3	lncRNA	11.6142	-0.55262	0.448924	-1.23099	0.218327	0.408531
ENSG00000261327.5	AC134312.5	lncRNA	2.90813	-1.41636	1.15093	-1.23062	0.218463	0.408747
ENSG00000278677.2	H2AC17	protein_coding	165.509	0.253815	0.206322	1.23019	0.218625	0.409012
ENSG00000066739.12	ATG2B	protein_coding	948.729	0.225278	0.1832	1.22969	0.218815	0.409039
ENSG00000141540.11	TTYH2	protein_coding	4.5672	1.33189	1.08286	1.22997	0.218709	0.409039
ENSG00000149948.14	HMGA2	protein_coding	17.2063	0.649621	0.528183	1.22992	0.218729	0.409039
ENSG00000160783.19	PMF1	protein_coding	514.145	0.109829	0.0893056	1.22981	0.218768	0.409039
ENSG00000171570.11	RAB4B-EGLN2	protein_coding	2.7329	2.91303	2.3686	1.22985	0.218752	0.409039
ENSG00000244607.7	CCDC13	protein_coding	3.79419	-1.43713	1.16871	-1.22967	0.218822	0.409039
ENSG00000260136.6	AC008915.2	lncRNA	8.13775	0.711945	0.578936	1.22975	0.218792	0.409039
ENSG00000267462.1	AC090377.1	lncRNA	10.5909	0.618889	0.503298	1.22967	0.218822	0.409039
ENSG00000286733.1	LINC02348	lncRNA	2.04442	-1.57178	1.27806	-1.22982	0.218766	0.409039
ENSG00000064313.12	TAF2	protein_coding	947.048	0.240082	0.195283	1.2294	0.21892	0.409185
ENSG00000164683.18	HEY1	protein_coding	41.6354	0.400825	0.326174	1.22887	0.21912	0.40952
ENSG00000134755.17	DSC2	protein_coding	2.92758	-1.40223	1.14123	-1.2287	0.219183	0.4096
ENSG00000146063.20	TRIM41	protein_coding	970.683	0.12015	0.0978005	1.22852	0.21925	0.409663
ENSG00000174446.13	SNAPC5	protein_coding	240.757	0.15233	0.123996	1.2285	0.219258	0.409663
ENSG00000287041.1	AC079354.2	lncRNA	9.96255	-0.664834	0.541207	-1.22843	0.219286	0.409679
ENSG00000250682.6	LINC00491	lncRNA	1.52621	-1.92454	1.5669	-1.22825	0.219354	0.409767
ENSG00000287916.1	AC091607.2	lncRNA	4.34605	-1.14965	0.936176	-1.22803	0.219436	0.409883
ENSG00000278966.2	AL031602.1	TEC	9.9269	-0.768531	0.625917	-1.22785	0.219504	0.409971
ENSG00000236444.5	UBE2L5	protein_coding	6.29438	-1.05729	0.861212	-1.22767	0.219571	0.410057
ENSG00000144460.12	NYAP2	protein_coding	1.57525	1.95358	1.5914	1.22758	0.219604	0.410082
ENSG00000151413.17	NUBPL	protein_coding	164.271	0.245237	0.199882	1.22691	0.219857	0.410474
ENSG00000221916.4	C19orf73	protein_coding	5.49507	0.9248	0.753768	1.2269	0.219859	0.410474
ENSG00000285756.2	BX890604.1	lncRNA	241.597	-0.135928	0.110793	-1.22686	0.219875	0.410474
ENSG00000111907.21	TPD52L1	protein_coding	1.2577	2.32034	1.89147	1.22674	0.219921	0.410521
ENSG00000152705.8	CATSPER3	protein_coding	1.35926	1.85733	1.51413	1.22667	0.219947	0.410532
ENSG00000151303.11	AL136982.1	lncRNA	7.01141	-0.772289	0.62969	-1.22646	0.220026	0.410642
ENSG00000251026.2	LINC02163	lncRNA	7.77672	-0.947366	0.772597	-1.22621	0.22012	0.410779
ENSG00000226742.4	HSBP1L1	protein_coding	1.60391	-2.17221	1.772	-1.22585	0.220255	0.410994
ENSG00000077684.16	JADE1	protein_coding	1183.14	-0.151889	0.123915	-1.22575	0.220293	0.411027
ENSG00000119862.13	LGALSL	protein_coding	78.9253	-0.596194	0.486417	-1.22569	0.220317	0.411032
ENSG00000101004.15	NINL	protein_coding	24.1483	-0.836811	0.682779	-1.2256	0.220351	0.411058
ENSG00000279462.1	AC093028.1	TEC	2.30081	-1.80333	1.47163	-1.22539	0.220427	0.411162
ENSG00000213995.12	NAXD	protein_coding	578.562	-0.105214	0.0858968	-1.22489	0.220617	0.411478
ENSG00000274349.4	ZNF658	protein_coding	1.22765	2.20847	1.80312	1.22481	0.220648	0.411498
ENSG00000100211.10	CBY1	protein_coding	54.7907	-0.355858	0.290595	-1.22458	0.220732	0.411617
ENSG00000177272.9	KCNA3	protein_coding	27.3932	-0.361185	0.294991	-1.22439	0.220804	0.411712
ENSG00000207721.1	MIR186	miRNA	4.89998	0.934009	0.762905	1.22428	0.220847	0.411755
ENSG00000178229.8	ZNF543	protein_coding	165.309	0.165543	0.135227	1.22419	0.220882	0.411783
ENSG00000273203.1	AC006946.2	lncRNA	17.2199	0.505736	0.41322	1.22389	0.220994	0.411952
ENSG00000099968.18	BCL2L13	protein_coding	497.599	0.243436	0.198966	1.22351	0.221138	0.412144
ENSG00000280291.1	AC016251.1	TEC	2.82146	1.38431	1.13141	1.22353	0.221129	0.412144
ENSG00000116017.11	ARID3A	protein_coding	123.286	0.444498	0.363351	1.22333	0.221206	0.412234
ENSG00000007047.15	MARK4	protein_coding	340.638	-0.160102	0.130996	-1.22219	0.221636	0.412996
ENSG00000197381.16	ADARB1	protein_coding	94.0945	-1.26276	1.03379	-1.22148	0.221904	0.413458
ENSG00000109743.11	BST1	protein_coding	3.00094	1.37061	1.12244	1.2211	0.222049	0.413651
ENSG00000140988.16	RPS2	protein_coding	25357.5	-0.0796196	0.0652096	-1.22098	0.222093	0.413651
ENSG00000146373.16	RNF217	protein_coding	4.68046	3.11646	2.55232	1.22103	0.222075	0.413651
ENSG00000273271.1	AP000254.2	lncRNA	9.54463	-0.796793	0.652499	-1.22114	0.222033	0.413651
ENSG00000279464.1	AC096720.2	TEC	6.80321	-0.68058	0.557425	-1.22094	0.22211	0.413651
ENSG00000182057.5	OGFRP1	lncRNA	132.757	-0.432396	0.35418	-1.22084	0.222148	0.413683
ENSG00000153339.15	TRAPPC8	protein_coding	904.353	-0.162027	0.132765	-1.22041	0.222311	0.41391
ENSG00000280164.1	CU638689.5	lncRNA	7.27763	-0.851135	0.697412	-1.22042	0.222306	0.41391
ENSG00000112578.10	BYSL	protein_coding	931.888	-0.096003	0.0786765	-1.22023	0.22238	0.413925
ENSG00000135473.15	PAN2	protein_coding	910.159	-0.208333	0.170725	-1.22028	0.222359	0.413925
ENSG00000287300.1	AL080275.1	lncRNA	2.00672	1.64812	1.35067	1.22022	0.222381	0.413925
ENSG00000135052.16	GOLM1	protein_coding	1.41463	3.13008	2.56575	1.21995	0.222484	0.413965
ENSG00000197275.14	RAD54B	protein_coding	96.8609	0.481312	0.394509	1.22003	0.222454	0.413965
ENSG00000248866.1	USP46-DT	lncRNA	13.8506	0.505844	0.414633	1.21998	0.222472	0.413965
ENSG00000276308.1	AC078880.4	lncRNA	14.3835	0.51165	0.419401	1.21995	0.222483	0.413965
ENSG00000172901.20	LVRN	protein_coding	1.40589	2.20987	1.81156	1.21987	0.222515	0.413984
ENSG00000227885.3	AL590652.1	lncRNA	24.5151	-0.519917	0.426292	-1.21963	0.222606	0.414078
ENSG00000261490.1	AC005674.1	lncRNA	27.5251	0.448585	0.367797	1.21966	0.222596	0.414078
ENSG00000204385.13	SLC44A4	protein_coding	4.41378	-1.54346	1.26588	-1.21928	0.222738	0.414285
ENSG00000180116.15	C12orf40	protein_coding	3.80737	-0.914576	0.750149	-1.21919	0.222771	0.414308
ENSG00000070495.15	JMJD6	protein_coding	379.619	0.233352	0.191471	1.21873	0.222946	0.414574
ENSG00000115514.12	TXNDC9	protein_coding	321.71	0.120785	0.0991095	1.21871	0.222955	0.414574
ENSG00000101213.7	PTK6	protein_coding	5.1741	0.990026	0.812421	1.21861	0.222992	0.414592
ENSG00000210176.1	MT-TH	Mt_tRNA	4.97332	-0.989961	0.812394	-1.21857	0.223006	0.414592
ENSG00000140612.14	SEC11A	protein_coding	852.402	-0.0878766	0.0721275	-1.21835	0.223091	0.414711
ENSG00000196743.9	GM2A	protein_coding	749.794	-0.137617	0.112974	-1.21813	0.223175	0.41483
ENSG00000234492.4	RPL34-DT	lncRNA	4.14168	1.49742	1.22955	1.21786	0.223276	0.414979
ENSG00000136048.14	DRAM1	protein_coding	2.792	-1.37699	1.13085	-1.21765	0.223356	0.415089
ENSG00000079432.8	CIC	protein_coding	1589.75	-0.182248	0.149708	-1.21735	0.223469	0.415219
ENSG00000158691.14	ZSCAN12	protein_coding	123	0.208048	0.170899	1.21737	0.223463	0.415219
ENSG00000171634.18	BPTF	protein_coding	2494.03	0.144903	0.119036	1.21731	0.223487	0.415219
ENSG00000125656.11	CLPP	protein_coding	544.483	-0.121798	0.100093	-1.21685	0.223662	0.415469
ENSG00000258592.1	AL391152.1	lncRNA	2.89123	1.42477	1.17087	1.21684	0.223663	0.415469
ENSG00000197603.16	CPLANE1	protein_coding	21.7647	0.483806	0.39763	1.21672	0.223709	0.415515
ENSG00000138641.18	HERC3	protein_coding	119.88	0.436671	0.358938	1.21656	0.22377	0.41559
ENSG00000287582.1	AC099796.2	lncRNA	1.73815	1.70667	1.40345	1.21605	0.223966	0.415916
ENSG00000275074.2	NUDT18	protein_coding	45.9094	0.327454	0.269315	1.21588	0.224031	0.415998
ENSG00000058453.17	CROCC	protein_coding	404.484	-0.198905	0.163601	-1.21579	0.224063	0.416021
ENSG00000275318.1	AL136981.2	unprocessed_pseudogene	8.5795	0.656208	0.540069	1.21505	0.224349	0.416512
ENSG00000169093.16	ASMTL	protein_coding	261.343	0.153445	0.126294	1.21498	0.224374	0.416521
ENSG00000197168.13	NEK5	protein_coding	3.60113	-1.21519	1.00031	-1.21481	0.224437	0.4166
ENSG00000120837.8	NFYB	protein_coding	344.061	-0.153789	0.126659	-1.2142	0.224671	0.416973
ENSG00000231050.1	AL109917.1	lncRNA	5.62129	-0.922146	0.759482	-1.21418	0.22468	0.416973
ENSG00000232671.6	ZNF687-AS1	lncRNA	9.2922	0.908619	0.748452	1.214	0.224749	0.417062
ENSG00000144591.19	GMPPA	protein_coding	270.212	-0.345041	0.284244	-1.21389	0.22479	0.417077
ENSG00000238142.2	BX284668.4	lncRNA	1.90825	1.73692	1.43103	1.21376	0.224839	0.417077
ENSG00000283491.1	AC017104.4	unprocessed_pseudogene	3.42718	-1.1216	0.924018	-1.21383	0.224814	0.417077
ENSG00000286808.1	AC092338.3	lncRNA	2.78414	-1.13252	0.933054	-1.21377	0.224834	0.417077
ENSG00000132254.13	ARFIP2	protein_coding	605.738	-0.103359	0.0851955	-1.21319	0.225056	0.417441
ENSG00000243414.6	TICAM2	protein_coding	1.86318	4.95606	4.08536	1.21313	0.225081	0.417449
ENSG00000225091.3	SNORA71A	snoRNA	12.0044	1.08928	0.898082	1.2129	0.225169	0.417573
ENSG00000183250.12	LINC01547	lncRNA	62.9811	0.37491	0.309151	1.21271	0.225242	0.41767
ENSG00000254081.2	LINC01299	lncRNA	1.71464	-1.60596	1.3247	-1.21232	0.22539	0.417905
ENSG00000279714.1	Z95114.2	lncRNA	5.83005	0.773054	0.637792	1.21208	0.225482	0.418039
ENSG00000236683.3	HMGA1P1	processed_pseudogene	1.56539	-2.12282	1.75176	-1.21182	0.22558	0.418182
ENSG00000172382.10	PRSS27	protein_coding	16.0837	0.473413	0.390745	1.21157	0.225679	0.418326
ENSG00000261087.1	ZNNT1	lncRNA	13.0231	0.526218	0.434377	1.21143	0.22573	0.418382
ENSG00000168397.17	ATG4B	protein_coding	1167.7	-0.120705	0.0996535	-1.21124	0.225802	0.418478
ENSG00000272031.3	ANKRD34A	protein_coding	45.9417	-0.329125	0.271776	-1.21102	0.225889	0.4186
ENSG00000273183.1	AC093726.2	lncRNA	2.12552	1.40808	1.16281	1.21093	0.225921	0.418621
ENSG00000110455.14	ACCS	protein_coding	373.288	0.225003	0.185851	1.21067	0.226024	0.418773
ENSG00000131381.12	RBSN	protein_coding	347.118	0.207578	0.171533	1.21014	0.226226	0.418845
ENSG00000159131.17	GART	protein_coding	3445.99	-0.0944001	0.0780076	-1.21014	0.226225	0.418845
ENSG00000166165.13	CKB	protein_coding	4.04147	1.13088	0.934508	1.21014	0.226227	0.418845
ENSG00000188321.14	ZNF559	protein_coding	188.642	0.328153	0.271159	1.21019	0.226208	0.418845
ENSG00000213341.11	CHUK	protein_coding	672.043	-0.125902	0.104033	-1.21021	0.226199	0.418845
ENSG00000226964.1	RHEBP2	processed_pseudogene	2.02275	-2.2268	1.83968	-1.21043	0.226116	0.418845
ENSG00000256591.5	AP003108.2	protein_coding	48.2475	-0.639953	0.528689	-1.21045	0.226105	0.418845
ENSG00000286071.1	AL136171.2	lncRNA	3.10779	-1.34726	1.11331	-1.21013	0.226229	0.418845
ENSG00000170122.6	FOXD4	protein_coding	19.9974	-0.461053	0.381075	-1.20987	0.226327	0.41895
ENSG00000288604.1	AC015871.8	transcribed_processed_pseudogene	6.42663	0.799665	0.660945	1.20988	0.226325	0.41895
ENSG00000227470.1	RPL39P16	processed_pseudogene	3.02178	-1.38466	1.14461	-1.20973	0.226384	0.419017
ENSG00000149269.10	PAK1	protein_coding	198.038	-0.346128	0.28616	-1.20956	0.226448	0.419097
ENSG00000233266.1	HMGB1P31	processed_pseudogene	2.43573	1.3991	1.15681	1.20944	0.226493	0.419143
ENSG00000140511.12	HAPLN3	protein_coding	5.47402	0.987722	0.816747	1.20934	0.226533	0.419171
ENSG00000268751.1	SCGB1B2P	lncRNA	5.12255	1.22429	1.0124	1.20929	0.22655	0.419171
ENSG00000105556.11	MIER2	protein_coding	356.803	0.215936	0.178667	1.2086	0.226818	0.419613
ENSG00000168137.18	SETD5	protein_coding	1900.65	0.213613	0.17675	1.20856	0.226831	0.419613
ENSG00000205810.9	KLRC3	protein_coding	6.93464	-1.25015	1.03471	-1.20822	0.226964	0.419821
ENSG00000244184.1	AC091153.3	lncRNA	4.06291	-0.926514	0.76707	-1.20786	0.227101	0.420036
ENSG00000111667.14	USP5	protein_coding	1663.21	0.12455	0.103125	1.20775	0.227142	0.420074
ENSG00000173227.14	SYT12	protein_coding	9.63425	-0.919622	0.761526	-1.2076	0.2272	0.420141
ENSG00000274191.1	AC026333.4	lncRNA	2.45611	-1.39587	1.15646	-1.20702	0.227424	0.420518
ENSG00000184613.11	NELL2	protein_coding	1.52329	1.81536	1.50424	1.20683	0.227498	0.420615
ENSG00000060656.20	PTPRU	protein_coding	94.4713	0.348783	0.289032	1.20673	0.227537	0.420649
ENSG00000090565.17	RAB11FIP3	protein_coding	622.857	-0.15163	0.125663	-1.20664	0.227571	0.420673
ENSG00000261423.1	TMEM202-AS1	lncRNA	31.7277	0.344665	0.285658	1.20657	0.2276	0.420688
ENSG00000151353.15	TMEM18	protein_coding	281.424	0.181025	0.150062	1.20633	0.22769	0.420817
ENSG00000162384.14	CZIB	protein_coding	559.986	-0.0884838	0.0733635	-1.2061	0.227778	0.420941
ENSG00000118046.16	STK11	protein_coding	917.764	0.131983	0.109466	1.2057	0.227932	0.421087
ENSG00000152078.10	TLCD4	protein_coding	5.47858	0.893946	0.741387	1.20578	0.227904	0.421087
ENSG00000180539.8	C9orf139	lncRNA	1.48999	2.69457	2.23481	1.20572	0.227924	0.421087
ENSG00000183971.10	NPW	protein_coding	2.02855	-1.58589	1.31542	-1.20561	0.227969	0.421087
ENSG00000270959.1	LPP-AS2	lncRNA	22.7566	0.407581	0.338081	1.20557	0.227983	0.421087
ENSG00000273024.6	INTS4P2	transcribed_unprocessed_pseudogene	12.3287	1.25311	1.03936	1.20566	0.22795	0.421087
ENSG00000225889.9	AC012368.1	lncRNA	61.0972	0.369485	0.306607	1.20508	0.228174	0.421401
ENSG00000228812.7	LAMA5-AS1	lncRNA	1.65553	2.00602	1.66517	1.20469	0.228322	0.421636
ENSG00000224578.5	HNRNPA1P48	protein_coding	56.2833	0.376198	0.31234	1.20445	0.228415	0.42177
ENSG00000137522.18	RNF121	protein_coding	167.908	0.259876	0.215776	1.20438	0.228443	0.421784
ENSG00000049769.14	PPP1R3F	protein_coding	65.6983	-0.397854	0.330401	-1.20416	0.228529	0.421903
ENSG00000197601.13	FAR1	protein_coding	1929.08	-0.0962018	0.0798994	-1.20404	0.228575	0.42195
ENSG00000100890.16	PRORP	protein_coding	614.12	0.156979	0.130419	1.20365	0.228726	0.422189
ENSG00000168754.15	FAM178B	protein_coding	1.53244	2.19382	1.82297	1.20343	0.22881	0.422306
ENSG00000137261.15	KIAA0319	protein_coding	5.54831	-0.789499	0.656261	-1.20303	0.228967	0.422517
ENSG00000270757.1	HSPE1-MOB4	protein_coding	118.241	0.287144	0.238685	1.20303	0.228966	0.422517
ENSG00000286729.1	AC137695.3	lncRNA	4.71971	-1.06614	0.886521	-1.20261	0.229128	0.422776
ENSG00000035115.22	SH3YL1	protein_coding	38.5558	-0.526532	0.437887	-1.20244	0.229193	0.422858
ENSG00000104368.19	PLAT	protein_coding	29.574	-0.450346	0.37464	-1.20208	0.229334	0.423079
ENSG00000214050.8	FBXO16	protein_coding	62.9391	-0.374616	0.311912	-1.20103	0.229739	0.42374
ENSG00000266947.1	AC022916.1	lncRNA	3.58769	1.72904	1.43968	1.20099	0.229755	0.42374
ENSG00000288568.1	AC092720.3	lncRNA	4.11306	-1.39412	1.16078	-1.20102	0.229745	0.42374
ENSG00000259687.2	LINC01220	lncRNA	3.03527	1.39221	1.15942	1.20079	0.229834	0.423846
ENSG00000156873.16	PHKG2	protein_coding	389.225	-0.106149	0.088409	-1.20066	0.229885	0.423901
ENSG00000204248.11	COL11A2	protein_coding	25.3043	0.54178	0.451571	1.19977	0.23023	0.424499
ENSG00000205707.11	ETFRF1	protein_coding	53.9293	0.341427	0.28469	1.1993	0.230413	0.424798
ENSG00000165501.17	LRR1	protein_coding	408.891	0.102367	0.085368	1.19913	0.230477	0.424878
ENSG00000065559.15	MAP2K4	protein_coding	381.622	0.218191	0.182029	1.19866	0.230659	0.425174
ENSG00000227372.12	TP73-AS1	transcribed_unitary_pseudogene	4.54713	-0.917297	0.765487	-1.19832	0.230793	0.425353
ENSG00000257294.2	AC080011.1	lncRNA	6.22108	-0.828136	0.69109	-1.1983	0.230799	0.425353
ENSG00000105865.11	DUS4L	protein_coding	160.848	-0.183782	0.153394	-1.1981	0.230876	0.425419
ENSG00000204104.12	TRAF3IP1	protein_coding	43.0553	-0.528672	0.441243	-1.19814	0.230862	0.425419
ENSG00000092931.11	MFSD11	protein_coding	243.311	0.24996	0.208693	1.19774	0.231018	0.425641
ENSG00000174483.20	BBS1	protein_coding	163.313	0.355098	0.296501	1.19763	0.231062	0.425684
ENSG00000176076.7	KCNE5	protein_coding	2.41234	1.4651	1.22374	1.19723	0.231215	0.425926
ENSG00000184949.17	FAM227A	protein_coding	50.5924	-0.71625	0.598348	-1.19704	0.231289	0.425972
ENSG00000198429.10	ZNF69	protein_coding	1.93571	1.57204	1.31331	1.19701	0.231303	0.425972
ENSG00000267571.1	AC104532.2	lncRNA	1.24565	-1.8991	1.58653	-1.19701	0.231301	0.425972
ENSG00000144161.13	ZC3H8	protein_coding	469.275	-0.147101	0.122907	-1.19684	0.231367	0.426051
ENSG00000214407.3	LINC02085	lncRNA	16.6546	3.48886	2.91527	1.19675	0.231403	0.426077
ENSG00000124942.14	AHNAK	protein_coding	23.5663	0.877684	0.733587	1.19643	0.23153	0.426194
ENSG00000145919.11	BOD1	protein_coding	267.161	0.133691	0.111738	1.19647	0.231513	0.426194
ENSG00000241764.4	AC002467.1	lncRNA	34.7236	0.415287	0.347082	1.19651	0.231498	0.426194
ENSG00000182484.15	WASH6P	protein_coding	376.003	0.215685	0.180294	1.1963	0.231581	0.426249
ENSG00000183638.6	RP1L1	protein_coding	7.86721	-0.823782	0.688815	-1.19594	0.23172	0.426466
ENSG00000263968.2	RN7SL381P	misc_RNA	3.12212	-1.11119	0.929342	-1.19568	0.231822	0.426615
ENSG00000075223.14	SEMA3C	protein_coding	3.1368	-1.76708	1.47797	-1.19561	0.231847	0.426622
ENSG00000261158.1	AC109597.2	lncRNA	4.14523	-0.993971	0.8314	-1.19554	0.231876	0.426637
ENSG00000170881.5	RNF139	protein_coding	301.084	0.263646	0.220566	1.19532	0.231964	0.426759
ENSG00000142396.10	ERVK3-1	protein_coding	490.856	0.120093	0.100485	1.19513	0.232035	0.426852
ENSG00000250910.8	AC097467.3	lncRNA	5.87406	0.971527	0.813465	1.19431	0.232357	0.427405
ENSG00000164151.12	ICE1	protein_coding	1053.45	0.0840675	0.0703969	1.19419	0.232402	0.427448
ENSG00000248713.1	C4orf54	protein_coding	7.49091	-0.609698	0.510583	-1.19412	0.232431	0.427462
ENSG00000189114.8	BLOC1S3	protein_coding	118.907	0.363208	0.304212	1.19393	0.232504	0.427559
ENSG00000269275.1	AC020922.3	lncRNA	2.78506	-1.14773	0.961675	-1.19347	0.232686	0.427854
ENSG00000248124.8	RRN3P1	transcribed_unprocessed_pseudogene	253.257	-0.164359	0.137735	-1.1933	0.232752	0.427936
ENSG00000211933.2	IGHV6-1	IG_V_gene	1.95049	1.99326	1.67106	1.19281	0.232944	0.428249
ENSG00000117697.15	NSL1	protein_coding	576.501	0.142688	0.119677	1.19228	0.233153	0.428573
ENSG00000146147.15	MLIP	protein_coding	3.74491	-1.30084	1.09108	-1.19225	0.233162	0.428573
ENSG00000106266.11	SNX8	protein_coding	308.16	0.148869	0.124888	1.19202	0.233255	0.428666
ENSG00000163293.12	NIPAL1	protein_coding	7.06357	-0.926919	0.777581	-1.19205	0.23324	0.428666
ENSG00000174951.12	FUT1	protein_coding	5.66752	1.28193	1.07617	1.19119	0.233577	0.429219
ENSG00000273998.1	AL049794.1	lncRNA	1.25464	-2.12979	1.78814	-1.19107	0.233628	0.429272
ENSG00000107281.10	NPDC1	protein_coding	4.30519	1.16087	0.97476	1.19092	0.233684	0.429335
ENSG00000264812.1	AC132938.2	lncRNA	2.00487	-1.48497	1.2472	-1.19065	0.233792	0.429495
ENSG00000235142.10	LINC02532	lncRNA	5.09159	-1.12101	0.941735	-1.19037	0.233902	0.429658
ENSG00000281376.1	ABALON	lncRNA	5.70417	0.792051	0.665515	1.19013	0.233995	0.429789
ENSG00000146592.17	CREB5	protein_coding	336.803	-0.39868	0.335076	-1.18982	0.234117	0.429897
ENSG00000164187.7	LMBRD2	protein_coding	355.466	0.487987	0.410128	1.18984	0.234109	0.429897
ENSG00000183431.12	SF3A3	protein_coding	3448.53	-0.122368	0.102837	-1.18993	0.234075	0.429897
ENSG00000057019.16	DCBLD2	protein_coding	5.14455	-1.92813	1.62064	-1.18973	0.234152	0.429922
ENSG00000280057.1	AL022069.2	TEC	4.31322	-1.191	1.00112	-1.18967	0.234177	0.429929
ENSG00000274828.1	AC068473.5	lncRNA	9.72574	-0.678361	0.570287	-1.18951	0.234239	0.430004
ENSG00000088387.19	DOCK9	protein_coding	1473.91	0.225435	0.189535	1.18941	0.234277	0.430034
ENSG00000236235.1	AP000542.1	unprocessed_pseudogene	2.43754	-1.35336	1.13807	-1.18917	0.234372	0.43017
ENSG00000123411.15	IKZF4	protein_coding	92.7272	-0.395979	0.333072	-1.18887	0.234492	0.43035
ENSG00000279882.1	AC112702.1	TEC	6.95062	0.864373	0.727319	1.18844	0.234661	0.430622
ENSG00000267681.1	AC135721.1	transcribed_processed_pseudogene	2.5411	1.46079	1.22941	1.1882	0.234753	0.430751
ENSG00000221957.8	KIR2DS4	polymorphic_pseudogene	1.49031	1.74259	1.46695	1.1879	0.234872	0.43093
ENSG00000110921.14	MVK	protein_coding	272.048	0.170988	0.143968	1.18768	0.234958	0.43098
ENSG00000111110.12	PPM1H	protein_coding	3.69771	1.71097	1.44061	1.18767	0.234963	0.43098
ENSG00000168826.16	ZBTB49	protein_coding	51.3388	0.392163	0.330194	1.18768	0.234961	0.43098
ENSG00000286018.1	AF129075.3	lncRNA	1.64164	2.18892	1.84336	1.18746	0.235046	0.431091
ENSG00000258637.1	AC008056.1	lncRNA	1.60745	-1.89143	1.593	-1.18733	0.235096	0.431145
ENSG00000037241.7	RPL26L1	protein_coding	245.052	0.294733	0.248289	1.18706	0.235204	0.431296
ENSG00000251602.7	AL928654.1	lncRNA	49.6015	-0.423342	0.356643	-1.18702	0.235221	0.431296
ENSG00000120049.20	KCNIP2	protein_coding	7.17918	-0.90753	0.764589	-1.18695	0.235247	0.431303
ENSG00000105401.9	CDC37	protein_coding	2875	0.0755599	0.0636623	1.18689	0.235273	0.431312
ENSG00000197180.2	CH17-340M24.3	lncRNA	15.0129	-0.579102	0.488013	-1.18665	0.235365	0.431441
ENSG00000122512.16	PMS2	protein_coding	774.565	-0.12331	0.10395	-1.18624	0.235526	0.431698
ENSG00000129128.13	SPCS3	protein_coding	2061.09	-0.125514	0.105832	-1.18597	0.235633	0.431854
ENSG00000154165.5	GPR15	protein_coding	1.45024	1.52419	1.2858	1.1854	0.235858	0.432228
ENSG00000083093.10	PALB2	protein_coding	613.968	-0.143039	0.120688	-1.1852	0.235939	0.432259
ENSG00000100583.4	SAMD15	protein_coding	41.2891	-0.428353	0.36139	-1.1853	0.235901	0.432259
ENSG00000254991.1	AC124276.1	lncRNA	2.70117	1.50537	1.27009	1.18525	0.23592	0.432259
ENSG00000142459.8	EVI5L	protein_coding	79.6511	0.385106	0.325131	1.18446	0.236229	0.432751
ENSG00000119899.13	SLC17A5	protein_coding	74.4969	0.236894	0.200019	1.18436	0.236271	0.432788
ENSG00000279170.3	TSTD3	protein_coding	26.0216	-0.641197	0.541464	-1.18419	0.236338	0.43287
ENSG00000144550.13	CPNE9	protein_coding	3.63974	-1.68973	1.42708	-1.18404	0.236396	0.432938
ENSG00000174238.15	PITPNA	protein_coding	979.55	-0.092403	0.0780792	-1.18345	0.23663	0.433287
ENSG00000272655.2	POLR2J4	transcribed_unprocessed_pseudogene	148.083	-0.496636	0.419634	-1.1835	0.236611	0.433287
ENSG00000032742.18	IFT88	protein_coding	107.618	-0.315422	0.266543	-1.18338	0.236658	0.433294
ENSG00000122729.19	ACO1	protein_coding	9.49764	-0.851151	0.719347	-1.18323	0.236719	0.433294
ENSG00000164330.17	EBF1	protein_coding	506.54	0.272812	0.230566	1.18323	0.236719	0.433294
ENSG00000240889.1	NDUFB2-AS1	lncRNA	20.6146	-0.429156	0.362676	-1.1833	0.236689	0.433294
ENSG00000123810.9	B9D2	protein_coding	33.0724	0.399354	0.33757	1.18303	0.236799	0.433401
ENSG00000011143.19	MKS1	protein_coding	336.626	-0.177756	0.150268	-1.18292	0.23684	0.433416
ENSG00000172315.6	TP53RK	protein_coding	592.003	-0.0889639	0.075212	-1.18284	0.236872	0.433416
ENSG00000181029.9	TRAPPC5	protein_coding	176.304	-0.237569	0.200841	-1.18287	0.236861	0.433416
ENSG00000279235.1	AC011944.2	TEC	1.52793	1.92664	1.62915	1.18261	0.236964	0.433545
ENSG00000058335.16	RASGRF1	protein_coding	46.6941	0.814088	0.688416	1.18255	0.236986	0.433546
ENSG00000228005.1	AC020743.1	lncRNA	6.46897	0.802367	0.678748	1.18213	0.237155	0.433816
ENSG00000131686.15	CA6	protein_coding	1.42131	2.39178	2.02403	1.18169	0.237329	0.434094
ENSG00000197472.15	ZNF695	protein_coding	52.0581	0.328152	0.277728	1.18156	0.23738	0.434094
ENSG00000228727.9	SAPCD1	protein_coding	32.6049	-0.535235	0.45302	-1.18148	0.237411	0.434094
ENSG00000229180.7	AC006001.3	transcribed_unprocessed_pseudogene	226.657	-0.216814	0.183487	-1.18163	0.237353	0.434094
ENSG00000272970.3	AC107294.2	lncRNA	6.0282	-0.957066	0.810061	-1.18147	0.237415	0.434094
ENSG00000164338.10	UTP15	protein_coding	584.274	0.152218	0.128851	1.18135	0.237464	0.434106
ENSG00000231466.2	AL022324.2	processed_pseudogene	7.16634	-0.777972	0.658543	-1.18135	0.237462	0.434106
ENSG00000149609.6	C20orf144	protein_coding	5.58983	-0.86558	0.732949	-1.18096	0.23762	0.434273
ENSG00000152465.18	NMT2	protein_coding	46.9692	-0.342441	0.289962	-1.18099	0.237608	0.434273
ENSG00000181904.9	C5orf24	protein_coding	833.541	-0.153781	0.130211	-1.18102	0.237594	0.434273
ENSG00000122033.15	MTIF3	protein_coding	181.94	0.236592	0.200374	1.18076	0.2377	0.434379
ENSG00000013561.18	RNF14	protein_coding	354.623	0.16189	0.137124	1.18061	0.237758	0.434447
ENSG00000234996.4	ACTG1P25	transcribed_processed_pseudogene	1.99073	1.70712	1.44645	1.18022	0.237914	0.434692
ENSG00000205363.7	INSYN1	protein_coding	3.87696	1.341	1.13639	1.18006	0.237977	0.434767
ENSG00000250365.7	AL139353.2	lncRNA	4.1645	0.902288	0.764711	1.17991	0.238037	0.434838
ENSG00000214652.6	ZNF727	protein_coding	2.05556	-1.69136	1.43383	-1.17961	0.238155	0.435013
ENSG00000231878.1	SNRPFP1	processed_pseudogene	19.3635	-0.747986	0.634175	-1.17946	0.238214	0.435082
ENSG00000251192.7	ZNF674	protein_coding	37.106	0.41914	0.355387	1.17939	0.238243	0.43509
ENSG00000261434.1	AC021087.4	lncRNA	26.4622	-1.08781	0.922382	-1.17934	0.238262	0.43509
ENSG00000162385.11	MAGOH	protein_coding	652.554	-0.0981786	0.0832706	-1.17903	0.238385	0.435277
ENSG00000009694.13	TENM1	protein_coding	6.99554	-1.11413	0.944997	-1.17898	0.238407	0.435278
ENSG00000260322.1	AC098657.2	lncRNA	2.89381	-1.27003	1.07737	-1.17882	0.238469	0.43535
ENSG00000167992.13	VWCE	protein_coding	46.1475	-0.468839	0.397808	-1.17856	0.238575	0.435504
ENSG00000282142.2	AC245187.2	lncRNA	1.89998	-2.21573	1.88055	-1.17823	0.238705	0.435703
ENSG00000092929.12	UNC13D	protein_coding	18.9138	-0.757086	0.642634	-1.1781	0.238757	0.435758
ENSG00000116151.14	MORN1	protein_coding	125.76	-0.279138	0.236982	-1.17788	0.238843	0.435857
ENSG00000280143.1	AP000892.4	TEC	3.62693	1.09764	0.931897	1.17785	0.238855	0.435857
ENSG00000106617.15	PRKAG2	protein_coding	7.55738	0.768464	0.652536	1.17766	0.238934	0.435962
ENSG00000137876.11	RSL24D1	protein_coding	2823.28	-0.0728463	0.0618713	-1.17738	0.239042	0.43612
ENSG00000272874.1	AL034548.1	lncRNA	1.48398	1.87174	1.58996	1.17722	0.239106	0.436198
ENSG00000184939.16	ZFP90	protein_coding	152.337	1.39197	1.18256	1.17708	0.239163	0.436263
ENSG00000136925.15	TSTD2	protein_coding	312.25	0.13269	0.112739	1.17697	0.239208	0.436266
ENSG00000176401.6	EID2B	protein_coding	47.8002	0.456591	0.387929	1.177	0.239197	0.436266
ENSG00000197372.10	ZNF675	protein_coding	239.564	0.156168	0.132703	1.17682	0.239267	0.436333
ENSG00000275383.1	AC126773.6	lncRNA	19.9972	0.441304	0.375058	1.17663	0.239344	0.436434
ENSG00000132434.10	LANCL2	protein_coding	282.895	0.207989	0.176827	1.17622	0.239505	0.436689
ENSG00000131779.11	PEX11B	protein_coding	278.527	0.164333	0.139734	1.17604	0.239579	0.436744
ENSG00000254717.2	GLYATL1P2	transcribed_unprocessed_pseudogene	3.96841	1.11139	0.944993	1.17608	0.239561	0.436744
ENSG00000235408.6	SNORA71B	snoRNA	22.9053	-0.400337	0.340441	-1.17594	0.23962	0.436779
ENSG00000256269.10	HMBS	protein_coding	536.919	-0.14292	0.121547	-1.17584	0.239658	0.43681
ENSG00000213071.11	LPAL2	transcribed_unprocessed_pseudogene	1.34426	2.66882	2.27017	1.17561	0.239752	0.436941
ENSG00000115207.13	GTF3C2	protein_coding	1407.02	-0.217162	0.184768	-1.17532	0.239866	0.43711
ENSG00000143127.13	ITGA10	protein_coding	17.5404	-0.571486	0.486401	-1.17493	0.240024	0.437357
ENSG00000206567.10	AC022007.1	lncRNA	11.8236	0.559503	0.476248	1.17482	0.240069	0.4374
ENSG00000113742.14	CPEB4	protein_coding	634.756	0.222961	0.189799	1.17472	0.240106	0.437428
ENSG00000101280.8	ANGPT4	protein_coding	2.1432	-2.24284	1.91027	-1.1741	0.240355	0.437448
ENSG00000112282.18	MED23	protein_coding	526.905	0.128711	0.1096	1.17438	0.240244	0.437448
ENSG00000120327.7	PCDHB14	protein_coding	5.24944	1.10731	0.943102	1.17412	0.240347	0.437448
ENSG00000144136.11	SLC20A1	protein_coding	1640.35	-0.128118	0.109096	-1.17436	0.24025	0.437448
ENSG00000197822.12	OCLN	protein_coding	20.2723	-0.568171	0.483912	-1.17412	0.240346	0.437448
ENSG00000214353.8	VAC14-AS1	lncRNA	1.95072	-1.85277	1.57766	-1.17437	0.240245	0.437448
ENSG00000248685.6	LINC02484	lncRNA	3.88337	1.548	1.31799	1.17452	0.240189	0.437448
ENSG00000254303.1	AC037486.1	lncRNA	1.31137	1.45047	1.23531	1.17418	0.240325	0.437448
ENSG00000255142.1	AP006621.2	lncRNA	4.37302	-1.13907	0.970022	-1.17427	0.240287	0.437448
ENSG00000267205.1	AC005954.2	lncRNA	3.44215	-1.48724	1.26628	-1.17449	0.240198	0.437448
ENSG00000277595.1	AC007546.1	lncRNA	3.22526	0.964803	0.821466	1.17449	0.240199	0.437448
ENSG00000287519.1	AC004921.2	lncRNA	5.85877	-0.882372	0.75165	-1.17391	0.24043	0.437544
ENSG00000231890.8	DARS1-AS1	lncRNA	45.8502	-0.36084	0.307407	-1.17382	0.240467	0.437572
ENSG00000260774.1	AC021087.3	lncRNA	8.99741	-0.635691	0.541625	-1.17367	0.240525	0.437638
ENSG00000163743.13	RCHY1	protein_coding	433.021	0.147689	0.125852	1.17351	0.240591	0.437658
ENSG00000166415.15	WDR72	protein_coding	1.51245	2.27783	1.94108	1.17349	0.240601	0.437658
ENSG00000168421.13	RHOH	protein_coding	1183.8	-0.0928742	0.0791384	-1.17357	0.240569	0.437658
ENSG00000241634.1	AC069499.1	processed_pseudogene	32.4614	-0.353701	0.301457	-1.1733	0.240674	0.43775
ENSG00000226453.2	LINC02542	lncRNA	1.36893	1.75266	1.49439	1.17283	0.240866	0.43806
ENSG00000235703.6	LINC00894	lncRNA	35.2623	-1.10662	0.94376	-1.17257	0.24097	0.43821
ENSG00000130203.10	APOE	protein_coding	11.3465	0.722101	0.615899	1.17244	0.241022	0.438227
ENSG00000268006.1	PTOV1-AS1	lncRNA	18.3662	-0.495287	0.422435	-1.17246	0.241014	0.438227
ENSG00000236032.3	OR5H14	protein_coding	1.27793	1.94075	1.65564	1.1722	0.241115	0.438316
ENSG00000237973.1	MTCO1P12	unprocessed_pseudogene	3.90553	1.63237	1.39256	1.17221	0.241114	0.438316
ENSG00000055483.19	USP36	protein_coding	1611.45	-0.148909	0.127076	-1.17181	0.241272	0.438483
ENSG00000152377.14	SPOCK1	protein_coding	3.79612	-1.87582	1.60073	-1.17185	0.241258	0.438483
ENSG00000281196.1	LINC00934	lncRNA	2.35075	1.49193	1.27312	1.17186	0.241251	0.438483
ENSG00000131495.9	NDUFA2	protein_coding	446.315	-0.122999	0.10498	-1.17164	0.241342	0.438571
ENSG00000110723.12	EXPH5	protein_coding	11.4114	0.586967	0.501036	1.17151	0.241395	0.438616
ENSG00000228998.4	AC091167.1	transcribed_processed_pseudogene	15.3932	-0.560705	0.478635	-1.17147	0.241411	0.438616
ENSG00000205002.4	AARD	protein_coding	1.99794	1.39952	1.19484	1.1713	0.241477	0.438697
ENSG00000132436.11	FIGNL1	protein_coding	576.246	0.143568	0.122599	1.17103	0.241586	0.43885
ENSG00000288016.1	AL162493.1	lncRNA	4.94098	-0.889832	0.7599	-1.17099	0.241605	0.43885
ENSG00000224565.2	LINC01754	lncRNA	6.06782	0.688283	0.587887	1.17077	0.241689	0.438964
ENSG00000177822.8	TENM3-AS1	lncRNA	3.98011	0.986898	0.843167	1.17047	0.241814	0.43915
ENSG00000112167.10	SAYSD1	protein_coding	106.43	0.212632	0.181692	1.17029	0.241885	0.439201
ENSG00000197885.11	NKIRAS1	protein_coding	48.7674	-0.306905	0.262243	-1.1703	0.241878	0.439201
ENSG00000132485.14	ZRANB2	protein_coding	3187.02	-0.0982271	0.0839505	-1.17006	0.241977	0.439328
ENSG00000253537.3	PCDHGA7	protein_coding	1.68398	-2.22332	1.90037	-1.16994	0.242025	0.439377
ENSG00000260643.2	AC092718.2	protein_coding	40.6034	0.42694	0.364989	1.16974	0.242108	0.439486
ENSG00000260179.1	AL162741.1	lncRNA	4.86526	-0.993765	0.849658	-1.16961	0.24216	0.439541
ENSG00000100578.18	KIAA0586	protein_coding	586.773	-0.161663	0.138248	-1.16937	0.242255	0.439556
ENSG00000179899.8	PHC1P1	processed_pseudogene	71.2886	-0.436681	0.373429	-1.16938	0.24225	0.439556
ENSG00000259943.1	AL050341.2	lncRNA	103.485	-0.211069	0.180485	-1.16945	0.242222	0.439556
ENSG00000285791.1	AC009879.3	protein_coding	1.55329	4.45558	3.81013	1.1694	0.242242	0.439556
ENSG00000183011.13	NAA38	protein_coding	429.263	-0.11337	0.0969572	-1.16928	0.242292	0.439583
ENSG00000175224.16	ATG13	protein_coding	1005.05	0.177934	0.152188	1.16917	0.242335	0.439623
ENSG00000270019.1	AC110769.2	lncRNA	7.90931	0.654164	0.55958	1.16903	0.242393	0.439653
ENSG00000272008.1	AL139274.2	lncRNA	3.51622	-1.1168	0.955326	-1.16902	0.242396	0.439653
ENSG00000144401.14	METTL21A	protein_coding	432.974	-0.164059	0.140354	-1.1689	0.242446	0.439665
ENSG00000163359.16	COL6A3	protein_coding	551.14	-0.125523	0.107385	-1.16891	0.24244	0.439665
ENSG00000288596.2	C8orf44	lncRNA	50.302	-0.341795	0.292437	-1.16878	0.242492	0.439709
ENSG00000255112.3	CHMP1B	protein_coding	464.32	-0.0882345	0.0754988	-1.16869	0.242529	0.439737
ENSG00000279982.1	AL162274.3	TEC	12.1443	-0.58817	0.50342	-1.16835	0.242667	0.439946
ENSG00000274471.2	HERC2P7	transcribed_unprocessed_pseudogene	44.8531	-0.313427	0.268307	-1.16817	0.242739	0.440038
ENSG00000287259.1	AL359732.1	lncRNA	1.23883	1.88785	1.61621	1.16807	0.242777	0.440068
ENSG00000267769.1	AC011498.6	lncRNA	1.92232	-1.78989	1.53245	-1.16799	0.24281	0.440088
ENSG00000158402.21	CDC25C	protein_coding	131.037	0.197839	0.169401	1.16787	0.242858	0.440135
ENSG00000156050.10	FAM161B	protein_coding	24.3141	0.414339	0.354909	1.16745	0.243028	0.440294
ENSG00000174667.4	OR7D4	protein_coding	3.42383	1.11653	0.956307	1.16755	0.24299	0.440294
ENSG00000237596.7	AL138828.1	lncRNA	14.8741	-0.652475	0.558856	-1.16752	0.243001	0.440294
ENSG00000253123.4	AC091182.1	lncRNA	2.1082	1.48219	1.26961	1.16744	0.243033	0.440294
ENSG00000223501.9	VPS52	protein_coding	817.583	0.103116	0.0883376	1.16729	0.243091	0.44036
ENSG00000122335.17	SERAC1	protein_coding	167.042	-0.212508	0.182137	-1.16675	0.243312	0.440627
ENSG00000155621.15	C9orf85	protein_coding	175.326	-0.193376	0.165752	-1.16666	0.243348	0.440627
ENSG00000247134.7	AC090204.1	lncRNA	56.1652	-0.31755	0.272161	-1.16678	0.243301	0.440627
ENSG00000267221.3	C17orf113	protein_coding	32.6484	-0.38328	0.328518	-1.16669	0.243334	0.440627
ENSG00000277938.1	AL035252.3	lncRNA	8.54737	-0.667777	0.572282	-1.16687	0.243264	0.440627
ENSG00000157388.19	CACNA1D	protein_coding	13.712	-0.86208	0.739154	-1.16631	0.24349	0.440845
ENSG00000182541.18	LIMK2	protein_coding	450.709	0.214336	0.183796	1.16616	0.243549	0.440846
ENSG00000211455.8	STK38L	protein_coding	271.582	0.198307	0.17004	1.16624	0.243518	0.440846
ENSG00000287944.1	AC027584.1	lncRNA	1.25041	1.90984	1.63774	1.16614	0.243557	0.440846
ENSG00000100997.20	ABHD12	protein_coding	314.065	0.189004	0.162135	1.16572	0.243727	0.441115
ENSG00000171551.12	ECEL1	protein_coding	1.67934	-1.56111	1.33936	-1.16556	0.243791	0.441152
ENSG00000260852.1	FBXL19-AS1	lncRNA	50.3059	0.290708	0.249405	1.1656	0.243775	0.441152
ENSG00000086102.19	NFX1	protein_coding	1205.38	-0.064276	0.0551586	-1.16529	0.2439	0.441309
ENSG00000251379.1	AC099550.1	lncRNA	26.1011	0.348346	0.29901	1.165	0.244019	0.44146
ENSG00000286580.1	AC034159.2	lncRNA	2.8818	1.02145	0.876796	1.16498	0.244027	0.44146
ENSG00000124549.14	BTN2A3P	transcribed_unprocessed_pseudogene	6.39059	0.795363	0.682878	1.16472	0.244131	0.441609
ENSG00000151474.23	FRMD4A	protein_coding	3.00503	1.78714	1.53458	1.16458	0.24419	0.441663
ENSG00000170959.14	DCDC1	protein_coding	2.89257	1.26284	1.08441	1.16454	0.244205	0.441663
ENSG00000283464.1	AC244452.3	IG_V_pseudogene	2.14879	1.46665	1.2595	1.16446	0.244236	0.441679
ENSG00000286201.1	AC011751.1	lncRNA	5.37472	0.874115	0.750808	1.16423	0.24433	0.44181
ENSG00000272986.1	AC009570.1	lncRNA	4.6824	-0.950296	0.81636	-1.16406	0.244398	0.441893
ENSG00000182492.16	BGN	protein_coding	16.1652	0.530509	0.455832	1.16382	0.244495	0.442029
ENSG00000176473.13	WDR25	protein_coding	109.165	-0.330004	0.283583	-1.16369	0.244548	0.442086
ENSG00000199631.1	SNORD33	snoRNA	1.43337	-3.73397	3.20892	-1.16362	0.244577	0.442098
ENSG00000132912.13	DCTN4	protein_coding	773.92	0.164407	0.141308	1.16347	0.244639	0.442171
ENSG00000158008.10	EXTL1	protein_coding	2.25598	1.72773	1.48532	1.1632	0.244748	0.442328
ENSG00000164675.11	IQUB	protein_coding	6.10044	0.759396	0.652919	1.16308	0.244798	0.442378
ENSG00000198715.13	GLMP	protein_coding	87.9801	-0.519302	0.446517	-1.16301	0.244827	0.442391
ENSG00000174652.19	ZNF266	protein_coding	400.442	0.139919	0.120335	1.16275	0.244933	0.442503
ENSG00000285761.1	AL645939.5	lncRNA	6.47525	0.652363	0.561052	1.16275	0.244931	0.442503
ENSG00000136682.15	CBWD2	protein_coding	617.583	0.129577	0.111456	1.16258	0.245001	0.442585
ENSG00000163001.12	CFAP36	protein_coding	99.5807	-0.283187	0.243596	-1.16253	0.245022	0.442585
ENSG00000118496.5	FBXO30	protein_coding	326.421	0.108176	0.0930702	1.16231	0.24511	0.442704
ENSG00000164106.8	SCRG1	protein_coding	3.85822	-1.26756	1.0907	-1.16215	0.245173	0.442738
ENSG00000182934.12	SRPRA	protein_coding	1349.97	-0.0943447	0.081179	-1.16218	0.245161	0.442738
ENSG00000275152.5	CCL16	protein_coding	4.10122	-1.20269	1.03495	-1.16207	0.245205	0.442758
ENSG00000253729.8	PRKDC	protein_coding	7184.14	-0.161215	0.138759	-1.16184	0.245302	0.442893
ENSG00000255760.2	LINC02422	lncRNA	27.2641	-0.466607	0.401685	-1.16163	0.245388	0.442982
ENSG00000276517.1	AL133243.3	lncRNA	12.1913	0.578002	0.497589	1.16161	0.245396	0.442982
ENSG00000271698.1	AC233992.2	protein_coding	17.4875	-0.558221	0.480646	-1.1614	0.245481	0.443096
ENSG00000250303.4	LINC02762	lncRNA	5.21388	-1.11088	0.956551	-1.16134	0.245503	0.443096
ENSG00000286108.1	AL359916.1	lncRNA	2.07876	1.49391	1.28669	1.16105	0.245623	0.443273
ENSG00000102572.15	STK24	protein_coding	3945.24	0.10702	0.092184	1.16094	0.245668	0.443313
ENSG00000104375.17	STK3	protein_coding	137.62	-0.254982	0.219652	-1.16084	0.245705	0.443313
ENSG00000133962.8	CATSPERB	protein_coding	1.77068	-1.98429	1.70937	-1.16083	0.245711	0.443313
ENSG00000117625.14	RCOR3	protein_coding	416.227	0.200743	0.172945	1.16074	0.245749	0.443342
ENSG00000148344.11	PTGES	protein_coding	1.96389	1.84519	1.58994	1.16054	0.245828	0.443444
ENSG00000112053.14	SLC26A8	protein_coding	8.01406	-0.829293	0.714736	-1.16028	0.245935	0.443599
ENSG00000182310.15	SPACA6	protein_coding	10.6819	-0.638617	0.5507	-1.15964	0.246194	0.444025
ENSG00000070785.17	EIF2B3	protein_coding	705.793	-0.0948516	0.081803	-1.15951	0.246247	0.444082
ENSG00000169813.16	HNRNPF	protein_coding	5573.07	-0.07014	0.0605252	-1.15886	0.246515	0.444525
ENSG00000169918.10	OTUD7A	protein_coding	30.4993	0.399201	0.344605	1.15843	0.246687	0.444796
ENSG00000177640.16	CASC2	lncRNA	20.4797	-0.669933	0.578373	-1.1583	0.24674	0.444851
ENSG00000268798.1	AC027307.3	lncRNA	9.26566	-0.8099	0.699312	-1.15814	0.246808	0.444933
ENSG00000198736.12	MSRB1	protein_coding	182.561	-0.244234	0.210985	-1.15759	0.247032	0.445299
ENSG00000243710.8	CFAP57	protein_coding	2.92016	-1.67186	1.44438	-1.15749	0.247073	0.445332
ENSG00000236432.8	MFF-DT	lncRNA	9.04271	0.69063	0.596714	1.15739	0.247114	0.445345
ENSG00000272476.1	AL024507.2	lncRNA	18.7137	-0.445452	0.384885	-1.15736	0.247124	0.445345
ENSG00000140526.18	ABHD2	protein_coding	972.204	0.300155	0.259368	1.15726	0.247167	0.445382
ENSG00000229422.2	AL512625.2	lncRNA	2.83895	-1.52035	1.31385	-1.15717	0.247203	0.445406
ENSG00000267080.6	ASB16-AS1	lncRNA	167.6	-0.297549	0.257319	-1.15634	0.247541	0.445977
ENSG00000147883.12	CDKN2B	protein_coding	20.0065	0.798364	0.690659	1.15595	0.247703	0.446227
ENSG00000166477.13	LEO1	protein_coding	740.083	-0.104198	0.0901458	-1.15589	0.247728	0.446227
ENSG00000223715.3	LINC01208	lncRNA	1.27934	1.73126	1.49784	1.15584	0.247746	0.446227
ENSG00000286180.1	AC073140.2	lncRNA	1.96234	1.40522	1.21626	1.15537	0.247941	0.446537
ENSG00000162032.16	SPSB3	protein_coding	146.276	0.208277	0.18032	1.15504	0.248074	0.446738
ENSG00000168807.16	SNTB2	protein_coding	400.677	-0.343401	0.297366	-1.15481	0.248169	0.446855
ENSG00000226087.2	AC073283.2	lncRNA	2.87265	-1.3853	1.19963	-1.15477	0.248184	0.446855
ENSG00000255236.3	AP002992.1	lncRNA	2.46716	1.72163	1.49122	1.15451	0.248291	0.447002
ENSG00000286694.1	AL161935.3	lncRNA	2.17274	-1.86248	1.61328	-1.15446	0.24831	0.447002
ENSG00000146828.18	SLC12A9	protein_coding	587.865	-0.15577	0.134938	-1.15438	0.248344	0.447024
ENSG00000101138.12	CSTF1	protein_coding	1097.46	-0.105095	0.0910631	-1.15409	0.248465	0.447198
ENSG00000279384.1	AC080188.2	TEC	1.57164	1.86646	1.61734	1.15404	0.248485	0.447198
ENSG00000256209.2	AC073578.1	lncRNA	5.23005	0.925353	0.802098	1.15367	0.248637	0.447392
ENSG00000272622.2	AC010735.2	lncRNA	5.45947	-0.970185	0.840926	-1.15371	0.248619	0.447392
ENSG00000182111.9	ZNF716	protein_coding	4.66407	-1.05318	0.91304	-1.15348	0.248712	0.447487
ENSG00000111305.19	GSG1	protein_coding	3.41727	1.21578	1.05415	1.15333	0.248775	0.447537
ENSG00000117245.13	KIF17	protein_coding	25.7661	0.931513	0.807727	1.15325	0.248807	0.447537
ENSG00000215256.4	DHRS4-AS1	lncRNA	84.3627	-0.287282	0.249103	-1.15327	0.248801	0.447537
ENSG00000097096.9	SYDE2	protein_coding	1.62351	-1.73017	1.50084	-1.1528	0.248992	0.44775
ENSG00000138162.19	TACC2	protein_coding	5.44233	-1.01753	0.882625	-1.15285	0.248973	0.44775
ENSG00000141068.14	KSR1	protein_coding	37.0915	0.893138	0.774723	1.15285	0.248973	0.44775
ENSG00000164961.16	WASHC5	protein_coding	638.443	-0.121964	0.105818	-1.15258	0.249081	0.447861
ENSG00000248408.1	LINC02469	lncRNA	8.12758	-0.708287	0.614572	-1.15249	0.24912	0.447861
ENSG00000284294.1	AC007326.5	lncRNA	17.3352	-0.934592	0.810913	-1.15252	0.249108	0.447861
ENSG00000070808.16	CAMK2A	protein_coding	4.11949	-1.02584	0.890309	-1.15223	0.249228	0.44799
ENSG00000104219.13	ZDHHC2	protein_coding	297.448	0.518395	0.449946	1.15213	0.249269	0.44799
ENSG00000247498.10	GPRC5D-AS1	lncRNA	6.26405	-0.823589	0.71486	-1.1521	0.249281	0.44799
ENSG00000284946.1	AC068831.6	protein_coding	443.495	0.205679	0.178514	1.15217	0.24925	0.44799
ENSG00000105122.13	RASAL3	protein_coding	2.35139	1.67828	1.45715	1.15176	0.249421	0.448202
ENSG00000118420.17	UBE3D	protein_coding	133.251	-0.445309	0.38668	-1.15162	0.249476	0.448243
ENSG00000207392.1	SNORA20	snoRNA	1.62852	-1.58801	1.37897	-1.15159	0.249488	0.448243
ENSG00000139372.15	TDG	protein_coding	805.029	-0.0895261	0.077748	-1.15149	0.24953	0.448279
ENSG00000176593.8	AC008969.1	lncRNA	5.5523	1.33301	1.15772	1.15141	0.249562	0.448296
ENSG00000029363.17	BCLAF1	protein_coding	4221.9	0.0830799	0.0721732	1.15112	0.249683	0.448473
ENSG00000116005.12	PCYOX1	protein_coding	104.997	-0.351152	0.305162	-1.15071	0.249853	0.448702
ENSG00000233276.8	GPX1	protein_coding	308.574	0.117109	0.101772	1.1507	0.249855	0.448702
ENSG00000187783.12	TMEM72	protein_coding	1.28408	3.82084	3.32253	1.14998	0.250153	0.449198
ENSG00000180376.17	CCDC66	protein_coding	352.207	-0.212241	0.184576	-1.14989	0.250191	0.449225
ENSG00000264290.1	AC104564.3	lncRNA	1.84905	-1.57367	1.3687	-1.14976	0.250244	0.449248
ENSG00000267940.1	AC022762.2	lncRNA	2.71013	-1.18518	1.03082	-1.14975	0.250248	0.449248
ENSG00000112077.17	RHAG	protein_coding	1.91996	-1.658	1.44214	-1.14968	0.250276	0.449257
ENSG00000259172.1	AC023024.1	lncRNA	4.24393	-0.977915	0.8509	-1.14927	0.250444	0.44952
ENSG00000186300.12	ZNF555	protein_coding	78.6268	0.40284	0.350582	1.14906	0.250531	0.449596
ENSG00000244039.1	AC008040.2	processed_pseudogene	2.07178	-1.42581	1.24079	-1.14911	0.250511	0.449596
ENSG00000163755.9	HPS3	protein_coding	309.224	0.203798	0.177372	1.14898	0.250563	0.449612
ENSG00000152954.12	NRSN1	protein_coding	5.04844	-0.898061	0.781802	-1.14871	0.250677	0.449778
ENSG00000276317.1	AL357033.3	lncRNA	1.56245	1.4219	1.23808	1.14847	0.250773	0.449909
ENSG00000107874.11	CUEDC2	protein_coding	481.358	-0.104676	0.0911585	-1.14829	0.25085	0.449968
ENSG00000259017.1	AL133163.3	lncRNA	1.4937	-1.79905	1.56671	-1.1483	0.250845	0.449968
ENSG00000084623.12	EIF3I	protein_coding	3559.87	-0.0593586	0.0517081	-1.14796	0.250987	0.450173
ENSG00000267426.5	AC087289.3	protein_coding	13.9827	-0.835262	0.727687	-1.14783	0.251039	0.450226
ENSG00000285907.1	AL161910.1	lncRNA	5.46463	-1.643	1.4317	-1.14759	0.251139	0.450366
ENSG00000264727.1	AC005725.1	lncRNA	2.81802	1.57428	1.3721	1.14735	0.251239	0.450505
ENSG00000147684.10	NDUFB9	protein_coding	888.521	-0.0715967	0.0624076	-1.14724	0.251281	0.45054
ENSG00000261342.1	AC006538.1	lncRNA	20.1006	-0.428444	0.373532	-1.14701	0.251379	0.450635
ENSG00000266710.2	RN7SL48P	misc_RNA	3.99547	1.18323	1.03157	1.14703	0.251371	0.450635
ENSG00000175779.4	LINC02694	lncRNA	33.1768	0.470697	0.410482	1.14669	0.251508	0.450827
ENSG00000165730.16	STOX1	protein_coding	19.8996	0.515629	0.449942	1.14599	0.251799	0.451309
ENSG00000225439.3	BOLA3-AS1	lncRNA	8.69035	0.836022	0.729603	1.14586	0.251854	0.451326
ENSG00000248391.6	LINC02064	lncRNA	3.21543	-1.37417	1.19921	-1.14589	0.25184	0.451326
ENSG00000215548.2	FRG1JP	unprocessed_pseudogene	4.87504	-0.916229	0.799641	-1.1458	0.251878	0.451329
ENSG00000123154.12	WDR83	protein_coding	170.68	-0.291221	0.25423	-1.1455	0.252001	0.451435
ENSG00000131269.19	ABCB7	protein_coding	510.279	0.157584	0.137568	1.1455	0.252004	0.451435
ENSG00000225840.2	AC010970.1	processed_pseudogene	65.4909	-0.43224	0.377328	-1.14553	0.25199	0.451435
ENSG00000141568.21	FOXK2	protein_coding	1358.43	-0.117019	0.102162	-1.14543	0.252029	0.45144
ENSG00000226609.2	AL390067.1	lncRNA	4.35367	-1.02896	0.898376	-1.14536	0.252061	0.451458
ENSG00000272980.4	Z94721.2	lncRNA	17.1984	0.567812	0.495799	1.14525	0.252107	0.451499
ENSG00000258240.6	AC002351.1	lncRNA	1.98535	2.00932	1.7546	1.14517	0.25214	0.451518
ENSG00000154252.12	GAL3ST2	protein_coding	1.46134	1.46319	1.27777	1.14511	0.252163	0.45152
ENSG00000156509.14	FBXO43	protein_coding	2.97842	1.21945	1.06509	1.14493	0.252239	0.451615
ENSG00000265401.1	AC093484.3	lncRNA	5.13824	1.03291	0.90229	1.14476	0.252307	0.451697
ENSG00000160401.15	CFAP157	protein_coding	2.69573	-1.17405	1.02585	-1.14447	0.25243	0.451877
ENSG00000256537.5	SMIM10L1	protein_coding	343.183	0.10363	0.0905675	1.14423	0.252529	0.452014
ENSG00000173281.5	PPP1R3B	protein_coding	30.8321	-0.513913	0.449161	-1.14416	0.252556	0.452023
ENSG00000156711.17	MAPK13	protein_coding	35.6132	-0.635968	0.555928	-1.14397	0.252635	0.452123
ENSG00000170469.11	SPATA24	protein_coding	52.1921	-0.260616	0.227868	-1.14372	0.252741	0.452251
ENSG00000266770.2	RN7SL619P	misc_RNA	1.50274	-1.86214	1.62818	-1.14369	0.252751	0.452251
ENSG00000159685.11	CHCHD6	protein_coding	23.6404	-0.404706	0.353935	-1.14345	0.252853	0.452394
ENSG00000173442.13	EHBP1L1	protein_coding	1177.29	0.689415	0.603142	1.14304	0.253022	0.452656
ENSG00000010404.18	IDS	protein_coding	853.472	0.100646	0.0880752	1.14272	0.253154	0.452811
ENSG00000227733.10	AC239809.3	lncRNA	6.98966	1.13205	0.99064	1.14275	0.253144	0.452811
ENSG00000125843.11	AP5S1	protein_coding	406.895	-0.1131	0.0989819	-1.14263	0.253193	0.452811
ENSG00000130396.20	AFDN	protein_coding	434.986	0.327279	0.28643	1.14261	0.253199	0.452811
ENSG00000133872.14	SARAF	protein_coding	959.3	-0.0903133	0.0790517	-1.14246	0.253264	0.452887
ENSG00000260423.2	LINC02367	lncRNA	2.77977	-1.35593	1.18726	-1.14207	0.253424	0.453067
ENSG00000272391.6	POM121C	protein_coding	1796.37	-0.133518	0.116914	-1.14202	0.253446	0.453067
ENSG00000286065.2	SLFN12L	lncRNA	1.86839	6.184	5.41507	1.142	0.253454	0.453067
ENSG00000287512.1	AC019131.3	lncRNA	4.11463	-0.949908	0.831687	-1.14214	0.253394	0.453067
ENSG00000249471.8	ZNF324B	protein_coding	89.4136	-0.326812	0.28619	-1.14194	0.253479	0.453071
ENSG00000129167.9	TPH1	protein_coding	25.1193	-0.438895	0.384369	-1.14186	0.253513	0.453091
ENSG00000169126.16	ARMC4	protein_coding	3.60325	1.10766	0.970343	1.14152	0.253655	0.453305
ENSG00000166869.3	CHP2	protein_coding	1.45177	-2.1966	1.92498	-1.1411	0.253827	0.453573
ENSG00000132603.15	NIP7	protein_coding	894.42	-0.0755157	0.0661846	-1.14099	0.253875	0.453619
ENSG00000234705.2	HMGA1P4	lncRNA	2.64346	1.20443	1.05579	1.14079	0.253957	0.453724
ENSG00000233388.2	AL022334.1	processed_pseudogene	1.35107	-2.75666	2.41681	-1.14062	0.254028	0.453811
ENSG00000196832.4	OR11G2	protein_coding	2.45817	-1.53109	1.3425	-1.14048	0.254087	0.453876
ENSG00000134884.15	ARGLU1	protein_coding	7257.4	-0.115674	0.101461	-1.14008	0.254251	0.454129
ENSG00000257354.2	AC048341.1	lncRNA	24.4915	-0.378386	0.331918	-1.14	0.254286	0.454152
ENSG00000180817.12	PPA1	protein_coding	2917.15	0.125248	0.10989	1.13976	0.254388	0.454293
ENSG00000204052.4	LRRC73	protein_coding	2.29544	-1.47122	1.29133	-1.1393	0.254577	0.45459
ENSG00000270175.1	AC023509.3	lncRNA	14.6832	-0.525965	0.461772	-1.13901	0.254698	0.454766
ENSG00000165695.10	AK8	protein_coding	1.86736	1.94604	1.70882	1.13882	0.254778	0.454869
ENSG00000181227.3	DLSTP1	processed_pseudogene	1.22797	-1.72957	1.51925	-1.13844	0.254939	0.455115
ENSG00000263620.1	AC129492.3	protein_coding	17.0621	-0.539637	0.474049	-1.13836	0.254971	0.455133
ENSG00000264964.2	AP001033.1	lncRNA	26.7308	-0.390013	0.342758	-1.13786	0.255177	0.455461
ENSG00000286634.1	AC146507.3	lncRNA	2.62359	-1.1656	1.02454	-1.13768	0.255254	0.455557
ENSG00000263142.5	LRRC37A17P	transcribed_unprocessed_pseudogene	17.1434	0.770254	0.677082	1.13761	0.255284	0.455571
ENSG00000169031.20	COL4A3	protein_coding	48.4638	-0.389942	0.342914	-1.13714	0.255479	0.455879
ENSG00000116489.13	CAPZA1	protein_coding	3577.53	0.179006	0.157536	1.13629	0.255836	0.456475
ENSG00000221838.10	AP4M1	protein_coding	165.618	-0.279775	0.246268	-1.13606	0.255931	0.456603
ENSG00000147155.11	EBP	protein_coding	493.164	0.10387	0.0914426	1.1359	0.255997	0.456619
ENSG00000169495.5	HTRA4	protein_coding	3.00207	-0.985137	0.867249	-1.13593	0.255984	0.456619
ENSG00000213463.5	SYNJ2BP	protein_coding	4.08399	1.06553	0.938063	1.13588	0.256007	0.456619
ENSG00000139055.7	ERP27	protein_coding	12.2933	0.560707	0.493713	1.13569	0.256084	0.456675
ENSG00000248441.7	LINC01197	lncRNA	4.47123	0.851863	0.750067	1.13572	0.256075	0.456675
ENSG00000287735.1	AL355075.6	lncRNA	2.1433	1.43828	1.26664	1.13551	0.256161	0.456772
ENSG00000279548.1	AL022323.4	lncRNA	2.99742	1.23703	1.08967	1.13523	0.256279	0.456942
ENSG00000162241.12	SLC25A45	protein_coding	164.145	0.353679	0.311704	1.13466	0.256517	0.457042
ENSG00000197093.11	GAL3ST4	protein_coding	42.8441	-0.42963	0.378641	-1.13467	0.256515	0.457042
ENSG00000223572.10	CKMT1A	protein_coding	27.4264	-0.669137	0.589533	-1.13503	0.256363	0.457042
ENSG00000223704.2	LINC01422	lncRNA	15.0791	-0.631592	0.556551	-1.13483	0.256446	0.457042
ENSG00000232573.1	RPL3P4	processed_pseudogene	1446.11	0.140177	0.123537	1.13469	0.256504	0.457042
ENSG00000243960.1	AL390195.1	lncRNA	6.77778	-0.917039	0.808134	-1.13476	0.256475	0.457042
ENSG00000250748.6	AC025419.1	lncRNA	1.37421	-1.83867	1.62032	-1.13476	0.256475	0.457042
ENSG00000260714.1	AC133552.1	processed_pseudogene	3.91286	0.905947	0.798247	1.13492	0.256409	0.457042
ENSG00000244681.1	MTHFD2P1	transcribed_processed_pseudogene	1.4964	2.38995	2.10683	1.13438	0.256634	0.457211
ENSG00000260273.1	AL359711.2	lncRNA	4.41901	1.04908	0.924849	1.13432	0.256659	0.457216
ENSG00000282876.1	Z98752.4	lncRNA	1.61862	-1.59034	1.40243	-1.13398	0.256801	0.457428
ENSG00000115350.12	POLE4	protein_coding	343.317	-0.166655	0.147004	-1.13367	0.256931	0.457619
ENSG00000110025.13	SNX15	protein_coding	362.297	0.206096	0.181808	1.13359	0.256968	0.457644
ENSG00000175203.17	DCTN2	protein_coding	964.002	0.0935814	0.0825642	1.13344	0.25703	0.457715
ENSG00000167914.12	GSDMA	protein_coding	9.32471	0.583729	0.515134	1.13316	0.257147	0.457801
ENSG00000170100.14	ZNF778	protein_coding	210.616	-0.644995	0.5692	-1.13316	0.257147	0.457801
ENSG00000286927.1	AC103955.1	lncRNA	12.1916	0.556398	0.490998	1.1332	0.257131	0.457801
ENSG00000205702.11	CYP2D7	polymorphic_pseudogene	60.0011	0.413967	0.365345	1.13309	0.257178	0.457816
ENSG00000279956.1	AC073082.1	protein_coding	3.33791	-1.08038	0.953813	-1.13269	0.257343	0.458069
ENSG00000123684.13	LPGAT1	protein_coding	4.22588	0.996369	0.87979	1.13251	0.257421	0.458095
ENSG00000131149.19	GSE1	protein_coding	2935.25	-0.0808453	0.0714004	-1.13228	0.257516	0.458095
ENSG00000139714.12	MORN3	protein_coding	13.1621	-0.534766	0.472217	-1.13246	0.257441	0.458095
ENSG00000236673.5	AL117378.1	lncRNA	5.89191	0.842183	0.743761	1.13233	0.257496	0.458095
ENSG00000268889.1	AC008750.6	lncRNA	3.22041	0.937418	0.82775	1.13249	0.257429	0.458095
ENSG00000279789.1	AC120114.3	TEC	21.5854	-0.436837	0.385778	-1.13235	0.257487	0.458095
ENSG00000286333.1	AC004828.2	lncRNA	2.64014	1.26148	1.11403	1.13235	0.257487	0.458095
ENSG00000014919.13	COX15	protein_coding	1079.36	-0.140992	0.124535	-1.13214	0.257574	0.458156
ENSG00000151131.11	C12orf45	protein_coding	390.897	0.186816	0.165019	1.13209	0.257598	0.458159
ENSG00000139547.8	RDH16	protein_coding	5.88979	0.742396	0.655872	1.13192	0.257668	0.458202
ENSG00000286540.1	AL096854.1	lncRNA	2.71414	1.12934	0.997671	1.13197	0.257645	0.458202
ENSG00000145191.15	EIF2B5	protein_coding	1428.42	-0.141824	0.12534	-1.13151	0.257839	0.458345
ENSG00000150995.20	ITPR1	protein_coding	1456.07	1.2216	1.07953	1.13161	0.2578	0.458345
ENSG00000183665.5	TRMT12	protein_coding	167.077	0.214344	0.189406	1.13166	0.257777	0.458345
ENSG00000267561.2	AC093155.3	protein_coding	1.58124	-2.92389	2.58395	-1.13156	0.25782	0.458345
ENSG00000233005.2	AC018742.1	lncRNA	3.98046	-1.02492	0.906066	-1.13117	0.257982	0.458559
ENSG00000237928.6	NFIA-AS2	lncRNA	3.44337	0.999022	0.884031	1.13008	0.258444	0.45934
ENSG00000153896.19	ZNF599	protein_coding	20.1247	0.478617	0.423583	1.12993	0.258508	0.459412
ENSG00000275426.1	AC253576.2	lncRNA	3.48675	-0.942045	0.833886	-1.12971	0.2586	0.459536
ENSG00000260927.2	AC009107.2	lncRNA	14.2931	0.669342	0.592594	1.12951	0.258682	0.459642
ENSG00000064545.15	TMEM161A	protein_coding	317.959	-0.221112	0.195802	-1.12926	0.258787	0.459788
ENSG00000227063.5	RPL41P1	processed_pseudogene	54.259	0.267366	0.236793	1.12911	0.25885	0.459818
ENSG00000231189.1	AC013448.1	lncRNA	1.9198	-1.59009	1.4083	-1.12908	0.258863	0.459818
ENSG00000248736.3	AC094105.2	lncRNA	6.48461	-0.792386	0.701811	-1.12906	0.258873	0.459818
ENSG00000227540.1	DNAJC9-AS1	lncRNA	21.0835	-0.435529	0.385857	-1.12873	0.259011	0.460014
ENSG00000241058.4	NSUN6	protein_coding	225.625	-0.317066	0.280915	-1.12869	0.259029	0.460014
ENSG00000135828.11	RNASEL	protein_coding	2.98172	1.25044	1.10802	1.12853	0.259094	0.460089
ENSG00000128513.16	POT1	protein_coding	538.565	0.115629	0.102512	1.12795	0.259341	0.460488
ENSG00000099804.9	CDC34	protein_coding	524.059	-0.257567	0.228385	-1.12778	0.259414	0.460577
ENSG00000116863.11	ADPRS	protein_coding	540.468	-0.107709	0.0955752	-1.12696	0.25976	0.46111
ENSG00000280269.1	AP000577.2	TEC	1.21851	1.86273	1.65285	1.12698	0.259751	0.46111
ENSG00000198947.17	DMD	protein_coding	15.8971	0.684373	0.60752	1.1265	0.259952	0.46141
ENSG00000134899.23	ERCC5	protein_coding	1413.5	0.114699	0.101902	1.12559	0.26034	0.462058
ENSG00000236548.2	RNF217-AS1	lncRNA	2.98658	1.04089	0.924822	1.12551	0.260374	0.462078
ENSG00000277301.1	AL034550.2	lncRNA	2.11907	1.98617	1.76495	1.12534	0.260447	0.462166
ENSG00000240399.1	AC004801.2	transcribed_processed_pseudogene	2.5182	-1.26654	1.12576	-1.12505	0.260566	0.462337
ENSG00000070182.21	SPTB	protein_coding	12.4074	-0.516108	0.458796	-1.12492	0.260623	0.462363
ENSG00000196419.13	XRCC6	protein_coding	7047.71	-0.0521877	0.0463927	-1.12491	0.260627	0.462363
ENSG00000287086.1	AC034193.1	lncRNA	2.10859	-1.72795	1.53615	-1.12485	0.260651	0.462365
ENSG00000273449.1	AC093788.1	lncRNA	8.06526	-0.614627	0.546447	-1.12477	0.260687	0.462388
ENSG00000204822.7	MRPL53	protein_coding	161.123	-0.161987	0.144056	-1.12448	0.260811	0.462568
ENSG00000120798.17	NR2C1	protein_coding	387.826	0.170715	0.151837	1.12433	0.260873	0.462638
ENSG00000241563.4	CORT	protein_coding	4.2849	1.23013	1.09433	1.1241	0.260971	0.46277
ENSG00000185527.12	PDE6G	protein_coding	2.34386	1.11577	0.992771	1.12389	0.261059	0.462844
ENSG00000238035.8	AC138035.1	lncRNA	65.5316	0.326963	0.290914	1.12392	0.261048	0.462844
ENSG00000106244.13	PDAP1	protein_coding	1278.27	0.246083	0.219019	1.12357	0.261194	0.463044
ENSG00000162194.12	LBHD1	protein_coding	226.395	-0.512744	0.45643	-1.12338	0.261277	0.463146
ENSG00000198561.15	CTNND1	protein_coding	133.608	-0.349394	0.311034	-1.12333	0.261298	0.463146
ENSG00000203363.2	GPR160P1	processed_pseudogene	1.51188	-2.68149	2.38727	-1.12325	0.261332	0.463167
ENSG00000101337.16	TM9SF4	protein_coding	1865.19	0.123208	0.10976	1.12252	0.261641	0.463641
ENSG00000186298.12	PPP1CC	protein_coding	3845.98	-0.0570822	0.0508547	-1.12246	0.261669	0.463641
ENSG00000242282.6	AC108488.1	lncRNA	5.66355	1.18054	1.05175	1.12246	0.261669	0.463641
ENSG00000268869.6	ESPNP	transcribed_unprocessed_pseudogene	8.13221	-1.16722	1.04011	-1.12221	0.261775	0.463747
ENSG00000272954.1	AP000553.2	lncRNA	2.32455	-1.52826	1.3618	-1.12223	0.261765	0.463747
ENSG00000189367.15	KIAA0408	protein_coding	2.12604	-2.72473	2.42821	-1.12211	0.261815	0.463777
ENSG00000232876.1	AL353596.1	lncRNA	1.70778	-1.87038	1.66775	-1.1215	0.262075	0.464197
ENSG00000229723.1	LINC01054	lncRNA	7.22884	-0.634069	0.565515	-1.12122	0.262192	0.464324
ENSG00000234769.7	WASH4P	unprocessed_pseudogene	3.87984	-3.88684	3.46653	-1.12125	0.262182	0.464324
ENSG00000102010.15	BMX	protein_coding	1.9005	-1.96123	1.74955	-1.12099	0.26229	0.464456
ENSG00000214954.8	LRRC69	protein_coding	7.19747	0.820014	0.731641	1.12079	0.262379	0.464571
ENSG00000232545.1	AC253536.3	lncRNA	3.04086	1.06191	0.94767	1.12054	0.262482	0.464714
ENSG00000123364.5	HOXC13	protein_coding	43.4317	-0.289928	0.258776	-1.12038	0.262552	0.464797
ENSG00000138780.15	GSTCD	protein_coding	195.498	0.271021	0.241936	1.12022	0.262622	0.46488
ENSG00000139174.12	PRICKLE1	protein_coding	39.1223	-0.666876	0.595375	-1.12009	0.262674	0.464931
ENSG00000153253.19	SCN3A	protein_coding	58.2665	0.364244	0.325242	1.11992	0.262748	0.464941
ENSG00000244218.3	RN7SL81P	misc_RNA	1.4043	-1.37876	1.23103	-1.12001	0.262711	0.464941
ENSG00000279339.1	AC100788.2	TEC	2.066	-1.46955	1.31213	-1.11997	0.262726	0.464941
ENSG00000271643.2	AC112220.2	lncRNA	14.7909	-0.44409	0.396643	-1.11962	0.262876	0.465125
ENSG00000263934.5	SNORD3A	snoRNA	24.0649	0.681902	0.609084	1.11955	0.262904	0.465134
ENSG00000183309.12	ZNF623	protein_coding	418.531	-0.121089	0.108183	-1.1193	0.263014	0.465288
ENSG00000124380.11	SNRNP27	protein_coding	353.291	0.117276	0.104803	1.11901	0.263135	0.465461
ENSG00000103423.14	DNAJA3	protein_coding	1890.66	-0.181226	0.162009	-1.11861	0.263305	0.465721
ENSG00000241837.7	ATP5PO	protein_coding	1545.8	-0.192627	0.17221	-1.11856	0.263329	0.465723
ENSG00000101812.14	H2BW2	protein_coding	7.44765	0.977874	0.874674	1.11799	0.263573	0.465839
ENSG00000122548.5	KIAA0087	lncRNA	3.56504	1.12905	1.00991	1.11797	0.263579	0.465839
ENSG00000129353.15	SLC44A2	protein_coding	958.488	0.525815	0.470213	1.11825	0.26346	0.465839
ENSG00000139436.21	GIT2	protein_coding	851.014	0.105482	0.0943501	1.11799	0.263572	0.465839
ENSG00000234287.1	AC099560.2	processed_pseudogene	283.686	-0.374509	0.334909	-1.11824	0.263464	0.465839
ENSG00000235663.1	SAPCD1-AS1	lncRNA	2.18215	1.33166	1.19105	1.11805	0.263544	0.465839
ENSG00000267340.1	AC060780.2	processed_pseudogene	4.26726	0.82543	0.738251	1.11809	0.263529	0.465839
ENSG00000284606.1	AC105233.4	lncRNA	6.53651	-0.910973	0.814588	-1.11832	0.263429	0.465839
ENSG00000132196.15	HSD17B7	protein_coding	224.698	0.201323	0.180103	1.11782	0.263644	0.465872
ENSG00000204020.6	LIPN	protein_coding	12.5474	0.576916	0.516103	1.11783	0.26364	0.465872
ENSG00000224738.1	AC099850.1	lncRNA	8.26818	-0.710522	0.635782	-1.11756	0.263757	0.465991
ENSG00000270021.1	AC026691.1	lncRNA	2.03285	-1.26235	1.12957	-1.11755	0.263758	0.465991
ENSG00000050426.16	LETMD1	protein_coding	652.072	-0.150902	0.135043	-1.11743	0.263809	0.466041
ENSG00000092295.12	TGM1	protein_coding	20.3247	0.515795	0.461696	1.11717	0.26392	0.466158
ENSG00000286488.1	AC103858.3	lncRNA	7.47958	-0.735067	0.657973	-1.11717	0.263922	0.466158
ENSG00000230651.8	RGPD4-AS1	lncRNA	2.01906	1.66351	1.48949	1.11684	0.264065	0.466329
ENSG00000287074.1	AC137561.1	lncRNA	5.61901	0.762239	0.682497	1.11684	0.264063	0.466329
ENSG00000279246.1	AP003108.3	TEC	4.63381	-1.07332	0.961211	-1.11664	0.264149	0.466437
ENSG00000145476.16	CYP4V2	protein_coding	166.734	0.22623	0.202621	1.11652	0.264199	0.466484
ENSG00000135373.13	EHF	protein_coding	1.82319	-1.70597	1.52826	-1.11628	0.264304	0.466516
ENSG00000254092.2	AC021613.1	lncRNA	1.41451	2.33984	2.09596	1.11636	0.264268	0.466516
ENSG00000264071.2	RN7SL531P	misc_RNA	6.80891	0.664153	0.594979	1.11626	0.264309	0.466516
ENSG00000264540.2	RN7SL405P	misc_RNA	1.32594	1.68588	1.51007	1.11642	0.264241	0.466516
ENSG00000275896.6	PRSS2	protein_coding	38.4937	-0.359939	0.322505	-1.11607	0.26439	0.466617
ENSG00000273117.1	INSIG1-DT	lncRNA	46.3931	-0.263816	0.236392	-1.11601	0.264417	0.466624
ENSG00000059145.19	UNKL	protein_coding	155.071	1.12643	1.0095	1.11583	0.264495	0.466721
ENSG00000072518.22	MARK2	protein_coding	959.845	-0.154138	0.138187	-1.11543	0.264667	0.466902
ENSG00000136114.17	THSD1	protein_coding	7.54871	0.783962	0.702814	1.11546	0.264653	0.466902
ENSG00000151239.14	TWF1	protein_coding	323.134	0.254902	0.228504	1.11552	0.264626	0.466902
ENSG00000171097.14	KYAT1	protein_coding	71.1236	-0.703063	0.630566	-1.11497	0.264863	0.467205
ENSG00000140416.23	TPM1	protein_coding	12.7756	-0.933649	0.837442	-1.11488	0.264901	0.467232
ENSG00000175575.13	PAAF1	protein_coding	364.905	0.150521	0.135028	1.11474	0.26496	0.467255
ENSG00000198829.6	SUCNR1	protein_coding	2.26711	-0.987184	0.885556	-1.11476	0.264953	0.467255
ENSG00000226419.8	SLC16A1-AS1	lncRNA	277.122	0.215887	0.193685	1.11463	0.26501	0.467302
ENSG00000156521.14	TYSND1	protein_coding	554.481	-0.0877845	0.0787804	-1.11429	0.265153	0.467513
ENSG00000147854.17	UHRF2	protein_coding	1159.67	0.213372	0.191496	1.11424	0.265178	0.467516
ENSG00000178568.15	ERBB4	protein_coding	1.62332	-1.26042	1.13127	-1.11417	0.265207	0.467528
ENSG00000124596.17	OARD1	protein_coding	401.236	0.105686	0.0949139	1.11349	0.265498	0.467999
ENSG00000146007.11	ZMAT2	protein_coding	753.222	-0.112955	0.101465	-1.11324	0.265604	0.468145
ENSG00000151725.12	CENPU	protein_coding	1046.23	0.119964	0.107776	1.11308	0.265673	0.468153
ENSG00000188931.4	CFAP126	protein_coding	1.29839	1.51536	1.36142	1.11307	0.265678	0.468153
ENSG00000228784.9	LINC00954	lncRNA	4.73181	-0.950856	0.854225	-1.11312	0.265656	0.468153
ENSG00000158955.11	WNT9B	protein_coding	14.4497	-0.580901	0.521999	-1.11284	0.265778	0.468193
ENSG00000213918.10	DNASE1	protein_coding	294.16	0.157515	0.141535	1.1129	0.265749	0.468193
ENSG00000228336.2	OR9H1P	polymorphic_pseudogene	6.96064	-0.823944	0.740421	-1.1128	0.265792	0.468193
ENSG00000261770.1	AC006504.1	lncRNA	14.6217	-0.471857	0.424026	-1.1128	0.265794	0.468193
ENSG00000154479.13	CCDC173	protein_coding	1.23998	-2.11523	1.9014	-1.11246	0.26594	0.468369
ENSG00000168594.15	ADAM29	protein_coding	1.57621	1.82158	1.63742	1.11247	0.265937	0.468369
ENSG00000134398.15	ERN2	protein_coding	2.43229	-1.35637	1.21953	-1.11221	0.266049	0.46852
ENSG00000140025.16	EFCAB11	protein_coding	111.017	0.220751	0.198495	1.11212	0.266085	0.468542
ENSG00000127990.19	SGCE	protein_coding	172.593	-0.479865	0.431549	-1.11196	0.266155	0.468625
ENSG00000287374.1	AC239860.3	lncRNA	1.23147	-2.20792	1.98589	-1.11181	0.266221	0.4687
ENSG00000117020.19	AKT3	protein_coding	4.99754	-1.05803	0.951694	-1.11174	0.266251	0.468711
ENSG00000119969.15	HELLS	protein_coding	1795.39	-0.091117	0.0820217	-1.11089	0.266616	0.469308
ENSG00000223960.7	CHROMR	lncRNA	4.20971	-0.874295	0.787057	-1.11084	0.266637	0.469308
ENSG00000234148.3	LINC01961	lncRNA	1.6207	1.69926	1.53078	1.11006	0.266973	0.469818
ENSG00000250041.3	AC069360.1	lncRNA	16.6429	-0.450918	0.40621	-1.11006	0.266972	0.469818
ENSG00000234884.2	AL022329.1	lncRNA	1.42614	1.68655	1.51968	1.1098	0.267084	0.469973
ENSG00000100804.19	PSMB5	protein_coding	727.765	-0.096154	0.086646	-1.10973	0.267114	0.469984
ENSG00000214223.4	HNRNPA1P10	processed_pseudogene	3.16508	3.5598	3.20838	1.10953	0.2672	0.470073
ENSG00000259086.3	KIAA1143P1	processed_pseudogene	6.21074	-4.59446	4.14099	-1.10951	0.267211	0.470073
ENSG00000064961.19	HMG20B	protein_coding	740.583	-0.0938338	0.0845796	-1.10941	0.267252	0.470104
ENSG00000132664.12	POLR3F	protein_coding	319.31	-0.126317	0.113866	-1.10934	0.267281	0.470115
ENSG00000112624.12	BICRAL	protein_coding	479.733	0.0856126	0.0771884	1.10914	0.267371	0.470231
ENSG00000088205.13	DDX18	protein_coding	2418.54	0.0860536	0.0775916	1.10906	0.267405	0.470251
ENSG00000280064.1	AC130304.1	TEC	3.97556	0.897874	0.810001	1.10848	0.267653	0.470645
ENSG00000246016.2	LINC01513	lncRNA	2.511	-1.12941	1.01894	-1.10842	0.267681	0.470654
ENSG00000198538.11	ZNF28	protein_coding	366.204	0.80654	0.727817	1.10816	0.267791	0.470806
ENSG00000272263.1	AC034198.2	lncRNA	2.45098	-1.57971	1.42573	-1.108	0.267862	0.470889
ENSG00000286904.1	AC093675.1	lncRNA	1.3005	1.87758	1.69481	1.10784	0.26793	0.470969
ENSG00000230091.6	TMEM254-AS1	lncRNA	5.64767	-0.789744	0.713015	-1.10761	0.26803	0.471102
ENSG00000134765.10	DSC1	protein_coding	1.48337	-2.0662	1.86568	-1.10747	0.268089	0.471165
ENSG00000163625.16	WDFY3	protein_coding	5.5272	1.49351	1.34867	1.10739	0.268124	0.471186
ENSG00000140650.12	PMM2	protein_coding	459.169	0.101646	0.0917941	1.10733	0.268151	0.471193
ENSG00000250305.9	TRMT9B	protein_coding	7.97715	-0.661739	0.59784	-1.10688	0.268344	0.471491
ENSG00000171045.16	TSNARE1	protein_coding	173.23	-0.279856	0.252854	-1.10679	0.268386	0.471523
ENSG00000124171.9	PARD6B	protein_coding	86.5615	0.21319	0.192637	1.10669	0.268427	0.471555
ENSG00000180879.14	SSR4	protein_coding	688.353	-0.0868318	0.0784748	-1.10649	0.268513	0.471664
ENSG00000285859.1	AL512598.2	lncRNA	2.48417	1.7024	1.53871	1.10638	0.268561	0.471707
ENSG00000139344.8	AMDHD1	protein_coding	9.37726	1.03562	0.936325	1.10605	0.268705	0.47192
ENSG00000228502.1	EEF1A1P11	processed_pseudogene	1.46346	1.91067	1.7276	1.10597	0.268739	0.471938
ENSG00000100916.14	BRMS1L	protein_coding	144.457	-0.431861	0.390516	-1.10587	0.268781	0.471963
ENSG00000215302.8	AC127502.1	transcribed_unprocessed_pseudogene	31.4719	0.48299	0.436768	1.10583	0.2688	0.471963
ENSG00000137075.18	RNF38	protein_coding	500.44	0.132887	0.120206	1.10549	0.268947	0.47203
ENSG00000163584.18	RPL22L1	protein_coding	341.142	0.110371	0.0998316	1.10557	0.268912	0.47203
ENSG00000231993.1	EP300-AS1	lncRNA	1.48823	-1.86102	1.68346	-1.10547	0.268956	0.47203
ENSG00000254266.6	PKIA-AS1	lncRNA	1.67783	-1.50329	1.35981	-1.10552	0.268936	0.47203
ENSG00000272755.1	AC245297.2	lncRNA	6.32347	0.621353	0.562039	1.10553	0.268929	0.47203
ENSG00000130733.11	YIPF2	protein_coding	198.632	-0.216239	0.195677	-1.10508	0.269125	0.472286
ENSG00000144744.17	UBA3	protein_coding	652.986	0.247171	0.223702	1.10491	0.269199	0.472375
ENSG00000280109.3	PLAC4	lncRNA	4.58793	-1.40496	1.27187	-1.10464	0.269315	0.472537
ENSG00000235641.5	LINC00484	lncRNA	1.89757	1.46118	1.32285	1.10457	0.269345	0.472549
ENSG00000065989.16	PDE4A	protein_coding	476.837	0.0885795	0.0802193	1.10422	0.269499	0.472778
ENSG00000143257.12	NR1I3	protein_coding	2.55728	2.00173	1.8136	1.10374	0.269707	0.473029
ENSG00000149256.16	TENM4	protein_coding	14.141	2.00998	1.8211	1.10372	0.269715	0.473029
ENSG00000227125.1	AP002856.1	lncRNA	2.11747	-1.8652	1.69	-1.10367	0.269736	0.473029
ENSG00000287051.1	AC121757.2	lncRNA	1.37683	-1.83663	1.66393	-1.10379	0.269683	0.473029
ENSG00000103184.12	SEC14L5	protein_coding	1.33547	1.89085	1.71342	1.10355	0.269787	0.473078
ENSG00000165685.8	TMEM52B	protein_coding	1.37979	2.50269	2.26814	1.10341	0.269849	0.473146
ENSG00000151576.10	QTRT2	protein_coding	1347.98	-0.136068	0.123346	-1.10314	0.269966	0.473309
ENSG00000142494.13	SLC47A1	protein_coding	5.42971	0.782028	0.709085	1.10287	0.270084	0.473475
ENSG00000165698.16	SPACA9	protein_coding	53.0988	0.280192	0.254082	1.10276	0.270132	0.473487
ENSG00000258377.1	AL139099.1	lncRNA	3.15646	-1.1862	1.07573	-1.10269	0.270161	0.473487
ENSG00000279467.1	AP000350.7	lncRNA	16.2211	-0.484014	0.438921	-1.10274	0.270142	0.473487
ENSG00000106460.19	TMEM106B	protein_coding	14.9524	0.901076	0.817292	1.10251	0.270239	0.473581
ENSG00000204348.10	DXO	protein_coding	186.394	-0.187953	0.17049	-1.10243	0.270276	0.473606
ENSG00000166532.16	RIMKLB	protein_coding	186.834	0.253947	0.230452	1.10195	0.270482	0.473866
ENSG00000198056.15	PRIM1	protein_coding	441.899	0.189812	0.172252	1.10194	0.270487	0.473866
ENSG00000235908.1	RHOA-IT1	lncRNA	2.02871	1.60605	1.45749	1.10192	0.270495	0.473866
ENSG00000085721.13	RRN3	protein_coding	1107.42	0.0776511	0.0704727	1.10186	0.270522	0.473872
ENSG00000126460.11	PRRG2	protein_coding	21.2067	-0.503191	0.45675	-1.10168	0.270602	0.473971
ENSG00000120051.15	CFAP58	protein_coding	6.26791	0.953383	0.865612	1.1014	0.270724	0.474019
ENSG00000121289.18	CEP89	protein_coding	216.588	0.299941	0.272326	1.1014	0.27072	0.474019
ENSG00000225489.7	AL354707.1	lncRNA	4.7347	-1.02256	0.928371	-1.10146	0.270698	0.474019
ENSG00000236671.9	PRKG1-AS1	lncRNA	91.8785	-0.247663	0.224846	-1.10148	0.270689	0.474019
ENSG00000282826.2	FRG1CP	transcribed_unprocessed_pseudogene	10.0381	-0.685629	0.622563	-1.1013	0.270766	0.474052
ENSG00000180616.9	SSTR2	protein_coding	13.7296	-0.632849	0.574865	-1.10087	0.270955	0.474342
ENSG00000076826.10	CAMSAP3	protein_coding	46.2325	-0.717821	0.652258	-1.10052	0.271107	0.474566
ENSG00000253658.6	LINC01592	lncRNA	1.66621	-1.42178	1.29247	-1.10005	0.271311	0.474859
ENSG00000278972.1	AC015920.1	TEC	2.85677	-1.29587	1.17804	-1.10003	0.271321	0.474859
ENSG00000197362.15	ZNF786	protein_coding	111.824	-0.182286	0.165721	-1.09996	0.271351	0.47487
ENSG00000280000.1	AC009135.2	TEC	1.83601	1.61671	1.47003	1.09978	0.271426	0.474961
ENSG00000213344.2	PCNPP3	processed_pseudogene	2.96228	1.17745	1.07082	1.09958	0.271517	0.475078
ENSG00000182578.14	CSF1R	protein_coding	2.05183	1.35054	1.22843	1.09941	0.271589	0.475163
ENSG00000065154.12	OAT	protein_coding	105.645	0.271603	0.247072	1.09929	0.271641	0.475194
ENSG00000127666.10	TICAM1	protein_coding	516.07	0.111232	0.101188	1.09926	0.271654	0.475194
ENSG00000233483.3	EFCAB15P	transcribed_unitary_pseudogene	2.90372	-1.23486	1.12401	-1.09863	0.27193	0.475636
ENSG00000286216.1	AC104335.1	lncRNA	2.25586	-1.41211	1.28553	-1.09847	0.272001	0.475718
ENSG00000175220.12	ARHGAP1	protein_coding	533.967	-0.128457	0.116968	-1.09823	0.272105	0.475831
ENSG00000187554.14	TLR5	protein_coding	3.19799	1.65529	1.50726	1.09821	0.272112	0.475831
ENSG00000259522.3	AL136295.4	protein_coding	123.246	0.445158	0.405406	1.09805	0.272181	0.47591
ENSG00000139631.19	CSAD	protein_coding	82.8832	-0.314796	0.286719	-1.09792	0.272237	0.475967
ENSG00000109832.14	DDX25	protein_coding	6.49555	-0.844716	0.769453	-1.09781	0.272285	0.475968
ENSG00000155755.19	TMEM237	protein_coding	177.753	0.182885	0.166584	1.09786	0.272267	0.475968
ENSG00000095752.7	IL11	protein_coding	5.73171	-0.761849	0.694149	-1.09753	0.27241	0.476144
ENSG00000235489.4	DBF4P1	processed_pseudogene	6.70263	0.670116	0.610754	1.09719	0.272556	0.476335
ENSG00000260583.1	AP000223.1	lncRNA	2.4456	1.201	1.09463	1.09717	0.272566	0.476335
ENSG00000268107.6	AC003005.1	protein_coding	11.0948	0.607205	0.55367	1.09669	0.272777	0.476662
ENSG00000170946.15	DNAJC24	protein_coding	236.584	0.257101	0.234465	1.09654	0.272841	0.476733
ENSG00000166839.17	ANKDD1A	protein_coding	55.0326	0.238687	0.217698	1.09641	0.272899	0.476792
ENSG00000134809.9	TIMM10	protein_coding	495.197	-0.103907	0.0947887	-1.0962	0.272992	0.476914
ENSG00000100033.17	PRODH	protein_coding	6.23451	-0.752907	0.68697	-1.09598	0.273087	0.477038
ENSG00000180574.3	EIF2S3B	protein_coding	71.2083	0.282929	0.258171	1.0959	0.273123	0.477059
ENSG00000198690.10	FAN1	protein_coding	13.4319	-0.509963	0.465424	-1.0957	0.273212	0.477174
ENSG00000143252.16	SDHC	protein_coding	393.246	-0.17257	0.15754	-1.09541	0.273339	0.477313
ENSG00000243943.10	ZNF512	protein_coding	605.795	0.163951	0.149666	1.09545	0.273321	0.477313
ENSG00000053747.17	LAMA3	protein_coding	2.28948	2.1376	1.95165	1.09528	0.273395	0.477371
ENSG00000288056.1	AL023806.4	lncRNA	1.71225	-1.59897	1.46046	-1.09484	0.273585	0.477661
ENSG00000164134.13	NAA15	protein_coding	2617.54	0.159797	0.145981	1.09464	0.273673	0.477773
ENSG00000103021.9	CCDC113	protein_coding	12.8289	0.74234	0.678203	1.09457	0.273705	0.477787
ENSG00000156026.14	MCU	protein_coding	290.838	-0.141398	0.129265	-1.09386	0.274015	0.478205
ENSG00000197182.14	MIRLET7BHG	lncRNA	6.50593	-1.06525	0.973837	-1.09387	0.274012	0.478205
ENSG00000224914.4	LINC00863	lncRNA	97.3453	-0.38917	0.35576	-1.09391	0.273993	0.478205
ENSG00000061656.11	SPAG4	protein_coding	33.1883	0.332658	0.304179	1.09363	0.274119	0.478344
ENSG00000165300.7	SLITRK5	protein_coding	7.02557	-0.826648	0.75598	-1.09348	0.274183	0.478415
ENSG00000130787.14	HIP1R	protein_coding	1070.26	0.170724	0.156176	1.09315	0.274329	0.478628
ENSG00000231806.3	PCAT7	lncRNA	2.54491	-1.8389	1.68256	-1.09292	0.27443	0.478762
ENSG00000164142.16	FAM160A1	protein_coding	2.49795	-2.143	1.96094	-1.09284	0.274464	0.478781
ENSG00000225255.6	PSLNR	lncRNA	7.20667	-0.711727	0.651298	-1.09278	0.27449	0.478783
ENSG00000229466.2	LINC02627	lncRNA	4.10623	-0.904562	0.828155	-1.09226	0.274718	0.47914
ENSG00000112787.14	FBRSL1	protein_coding	423.164	0.62994	0.577065	1.09163	0.274996	0.479543
ENSG00000170035.16	UBE2E3	protein_coding	54.5728	0.277382	0.254098	1.09163	0.274994	0.479543
ENSG00000149476.16	TKFC	protein_coding	603.567	-0.107579	0.0985574	-1.09154	0.275037	0.479572
ENSG00000272702.1	AC010913.1	lncRNA	2.38724	-1.06883	0.979632	-1.09106	0.275248	0.479898
ENSG00000179820.16	MYADM	protein_coding	1.56236	2.19095	2.00839	1.0909	0.275318	0.479979
ENSG00000258670.1	AL049874.3	lncRNA	2.47733	-1.5144	1.38842	-1.09074	0.275388	0.480061
ENSG00000273680.1	AC009318.2	lncRNA	4.11527	-0.969282	0.888994	-1.09031	0.275575	0.480345
ENSG00000279456.1	AL353763.1	TEC	2.22781	-1.15064	1.05541	-1.09022	0.275615	0.480373
ENSG00000104852.15	SNRNP70	protein_coding	4016.3	-0.051046	0.0468264	-1.09011	0.275664	0.480416
ENSG00000004776.13	HSPB6	protein_coding	2.44698	1.1526	1.05754	1.08989	0.275762	0.480496
ENSG00000131771.14	PPP1R1B	protein_coding	2.11282	-1.40252	1.2869	-1.08985	0.275781	0.480496
ENSG00000139629.16	GALNT6	protein_coding	155.964	-0.354754	0.325501	-1.08987	0.27577	0.480496
ENSG00000237301.1	AL121992.1	lncRNA	2.1207	1.36726	1.25479	1.08963	0.275875	0.480618
ENSG00000197841.15	ZNF181	protein_coding	107.165	-0.187499	0.172085	-1.08957	0.275903	0.480626
ENSG00000226125.2	LINC01907	lncRNA	9.28752	-0.691679	0.635032	-1.0892	0.276065	0.480865
ENSG00000135776.5	ABCB10	protein_coding	474.4	-0.208023	0.191026	-1.08898	0.276162	0.480992
ENSG00000166171.13	DPCD	protein_coding	56.1401	-0.236977	0.217624	-1.08893	0.276185	0.480992
ENSG00000276375.1	AL157712.1	unprocessed_pseudogene	4.72977	0.822533	0.755421	1.08884	0.276224	0.481019
ENSG00000131095.13	GFAP	protein_coding	3.39292	-1.1128	1.02208	-1.08876	0.276259	0.481037
ENSG00000088340.17	FER1L4	transcribed_unitary_pseudogene	67.1098	-0.675914	0.620959	-1.0885	0.276374	0.481197
ENSG00000261248.1	AC009120.4	lncRNA	6.52024	-0.836696	0.768802	-1.08831	0.276457	0.4813
ENSG00000164040.18	PGRMC2	protein_coding	424.847	0.115054	0.105736	1.08813	0.276536	0.481353
ENSG00000278522.5	POTEB3	protein_coding	1.93548	1.23262	1.13275	1.08816	0.276523	0.481353
ENSG00000131591.18	C1orf159	protein_coding	205.734	-0.149002	0.13695	-1.08801	0.276593	0.481411
ENSG00000249319.2	AC068533.4	protein_coding	26.3953	-0.494125	0.454196	-1.08791	0.276634	0.481441
ENSG00000103599.20	IQCH	protein_coding	53.9801	0.427152	0.392674	1.0878	0.276682	0.481482
ENSG00000103168.17	TAF1C	protein_coding	918.487	-0.20818	0.191404	-1.08765	0.276752	0.481563
ENSG00000213347.10	MXD3	protein_coding	86.5233	0.364775	0.335432	1.08748	0.276825	0.481648
ENSG00000196312.15	MFSD14C	transcribed_unprocessed_pseudogene	443.276	0.44185	0.406392	1.08725	0.276926	0.481741
ENSG00000197111.16	PCBP2	protein_coding	7057.66	-0.0533814	0.0490971	-1.08726	0.276921	0.481741
ENSG00000099282.10	TSPAN15	protein_coding	36.1752	0.42238	0.388569	1.08701	0.277031	0.481882
ENSG00000162104.10	ADCY9	protein_coding	1.88626	-1.7376	1.59904	-1.08665	0.277192	0.48212
ENSG00000174928.16	C3orf33	protein_coding	9.3346	-0.566158	0.521342	-1.08596	0.277496	0.482607
ENSG00000243069.8	ARHGEF26-AS1	lncRNA	12.4974	-0.550585	0.507163	-1.08562	0.277648	0.482831
ENSG00000233223.3	AC016876.1	lncRNA	131.042	-0.175157	0.161359	-1.08551	0.277696	0.482872
ENSG00000277224.2	H2BC7	protein_coding	43.7028	0.33581	0.309428	1.08526	0.277806	0.483023
ENSG00000052795.13	FNIP2	protein_coding	317.126	-0.215638	0.198826	-1.08456	0.278116	0.48352
ENSG00000155542.12	SETD9	protein_coding	39.4023	0.391507	0.361049	1.08436	0.278206	0.483634
ENSG00000185634.12	SHC4	protein_coding	4.82826	0.991022	0.914334	1.08387	0.278421	0.483967
ENSG00000258038.6	LINC02327	lncRNA	1.31448	1.36228	1.25701	1.08375	0.278478	0.484023
ENSG00000241316.8	SUCLG2-AS1	lncRNA	20.9703	-0.378038	0.348885	-1.08356	0.278559	0.48404
ENSG00000273387.1	AC005005.3	lncRNA	7.79569	-0.61724	0.569604	-1.08363	0.278529	0.48404
ENSG00000274265.5	AC245297.3	lncRNA	44.0587	0.266437	0.245889	1.08356	0.278558	0.48404
ENSG00000123965.13	PMS2P5	unprocessed_pseudogene	10.8861	-0.811004	0.74867	-1.08326	0.278693	0.484106
ENSG00000174992.8	ZG16	protein_coding	1.5241	1.85704	1.71421	1.08332	0.278666	0.484106
ENSG00000183709.8	IFNL2	protein_coding	1.67112	6.01324	5.5508	1.08331	0.27867	0.484106
ENSG00000251022.6	THAP9-AS1	lncRNA	535.931	0.125452	0.115798	1.08337	0.278644	0.484106
ENSG00000169519.21	METTL15	protein_coding	370.73	-0.119339	0.110174	-1.08318	0.278727	0.484123
ENSG00000235903.9	CPB2-AS1	lncRNA	13.963	-0.571871	0.528012	-1.08307	0.278779	0.484171
ENSG00000248599.2	FLJ42969	lncRNA	3.45957	-0.97542	0.900792	-1.08285	0.278876	0.484299
ENSG00000185100.11	ADSS1	protein_coding	7.56989	-0.708049	0.654002	-1.08264	0.278968	0.484416
ENSG00000128159.12	TUBGCP6	protein_coding	1242.72	-0.144966	0.13393	-1.0824	0.279073	0.484557
ENSG00000172508.10	CARNS1	protein_coding	3.88141	-1.28488	1.18722	-1.08225	0.279139	0.48463
ENSG00000107890.17	ANKRD26	protein_coding	428.094	0.200587	0.185358	1.08216	0.279181	0.48466
ENSG00000050393.11	MCUR1	protein_coding	760.176	-0.156618	0.144752	-1.08198	0.279263	0.484761
ENSG00000148737.17	TCF7L2	protein_coding	13.7015	1.24352	1.14953	1.08177	0.279357	0.484882
ENSG00000260920.2	AL031985.3	lncRNA	102.986	0.184033	0.170169	1.08147	0.279487	0.485066
ENSG00000252464.1	RN7SKP70	misc_RNA	1.30912	-1.79431	1.65996	-1.08093	0.279726	0.48544
ENSG00000137574.11	TGS1	protein_coding	670.717	0.135923	0.125778	1.08066	0.279849	0.485611
ENSG00000186976.15	EFCAB6	protein_coding	1.34063	1.80323	1.66894	1.08046	0.279936	0.48572
ENSG00000169914.6	OTUD3	protein_coding	581.568	0.337551	0.31257	1.07992	0.280177	0.486096
ENSG00000172613.8	RAD9A	protein_coding	496.53	-0.0940475	0.0871323	-1.07937	0.280425	0.486401
ENSG00000236130.2	PTCSC2	lncRNA	6.82626	-1.00293	0.92913	-1.07943	0.280395	0.486401
ENSG00000251503.8	CENPS-CORT	protein_coding	40.9496	0.482298	0.446818	1.07941	0.280407	0.486401
ENSG00000263667.3	AL035696.3	lncRNA	2.3125	1.15073	1.06623	1.07925	0.280478	0.486451
ENSG00000137073.23	UBAP2	protein_coding	1070.62	-0.10094	0.093549	-1.079	0.280587	0.486557
ENSG00000214078.13	CPNE1	protein_coding	4098.47	0.101923	0.094459	1.07902	0.28058	0.486557
ENSG00000241852.10	C8orf58	protein_coding	6.01338	-0.780097	0.72323	-1.07863	0.280753	0.486803
ENSG00000063761.16	ADCK1	protein_coding	80.0741	-0.208101	0.192971	-1.07841	0.280851	0.486913
ENSG00000281706.3	LINC01012	lncRNA	3.24043	-1.09744	1.01768	-1.07838	0.280865	0.486913
ENSG00000165819.12	METTL3	protein_coding	914.613	-0.130015	0.120587	-1.07818	0.280951	0.486983
ENSG00000169682.18	SPNS1	protein_coding	275.883	-0.188533	0.174862	-1.07818	0.280954	0.486983
ENSG00000138380.18	CARF	protein_coding	139.97	0.341335	0.316695	1.0778	0.281122	0.487232
ENSG00000002330.14	BAD	protein_coding	176.7	0.195198	0.181235	1.07704	0.281461	0.487778
ENSG00000101945.17	SUV39H1	protein_coding	537.172	0.100779	0.0935995	1.07671	0.28161	0.487911
ENSG00000170537.13	TMC7	protein_coding	5.15396	-0.973636	0.904195	-1.0768	0.28157	0.487911
ENSG00000171476.22	HOPX	protein_coding	5.80553	0.730108	0.678082	1.07672	0.281603	0.487911
ENSG00000163482.12	STK36	protein_coding	361.263	0.239174	0.222154	1.07661	0.281653	0.487944
ENSG00000198722.14	UNC13B	protein_coding	69.7343	-0.469394	0.436021	-1.07654	0.281686	0.487959
ENSG00000171815.6	PCDHB1	protein_coding	12.7151	0.501039	0.46545	1.07646	0.281721	0.487978
ENSG00000171777.16	RASGRP4	protein_coding	7.94244	-0.716108	0.665341	-1.0763	0.281792	0.488059
ENSG00000181458.10	TMEM45A	protein_coding	239.876	-0.196562	0.182642	-1.07621	0.281833	0.488087
ENSG00000004866.22	ST7	protein_coding	132.076	0.229651	0.213504	1.07563	0.282093	0.488412
ENSG00000101216.11	GMEB2	protein_coding	447.013	0.104646	0.0972844	1.07567	0.282076	0.488412
ENSG00000228141.7	AC105339.1	transcribed_unitary_pseudogene	5.74217	0.955986	0.888708	1.0757	0.28206	0.488412
ENSG00000102054.18	RBBP7	protein_coding	3221.51	-0.16211	0.150789	-1.07507	0.282342	0.488801
ENSG00000228302.2	AL512770.1	lncRNA	2.26409	-1.72087	1.60117	-1.07476	0.282481	0.489
ENSG00000159307.19	SCUBE1	protein_coding	10.8165	0.56974	0.53018	1.07462	0.282547	0.489072
ENSG00000257612.2	MIR4307HG	lncRNA	1.71206	1.54914	1.44194	1.07435	0.282668	0.489239
ENSG00000105607.13	GCDH	protein_coding	430.966	0.118042	0.10989	1.07418	0.282741	0.489273
ENSG00000113161.17	HMGCR	protein_coding	2162.96	-0.151505	0.141055	-1.07409	0.282784	0.489273
ENSG00000131089.17	ARHGEF9	protein_coding	256.756	-0.274828	0.255868	-1.0741	0.282777	0.489273
ENSG00000182544.9	MFSD5	protein_coding	147.326	0.189088	0.176028	1.07419	0.282737	0.489273
ENSG00000133665.13	DYDC2	protein_coding	9.34117	0.76614	0.713622	1.07359	0.283005	0.489613
ENSG00000234323.8	LINC01505	lncRNA	1.68378	1.80914	1.68575	1.07319	0.283185	0.489882
ENSG00000138069.18	RAB1A	protein_coding	750.874	-0.0877037	0.081751	-1.07282	0.283354	0.490132
ENSG00000196159.14	FAT4	protein_coding	2.82917	-1.49318	1.39195	-1.07272	0.283396	0.490163
ENSG00000130706.13	ADRM1	protein_coding	880.171	0.089913	0.0838362	1.07248	0.283502	0.490305
ENSG00000276449.1	AC004076.2	lncRNA	13.527	-0.525813	0.490305	-1.07242	0.283531	0.490312
ENSG00000081087.15	OSTM1	protein_coding	193.114	0.252355	0.235349	1.07226	0.283604	0.490397
ENSG00000128254.16	C22orf24	lncRNA	22.4362	0.598259	0.557998	1.07215	0.283651	0.490436
ENSG00000280248.1	AC124319.3	TEC	22.9829	-0.464856	0.433732	-1.07176	0.283829	0.490701
ENSG00000260698.1	AL591848.2	lncRNA	6.03985	-0.696115	0.649568	-1.07166	0.283873	0.490736
ENSG00000270773.1	AC137695.2	processed_pseudogene	1.71922	1.54025	1.43752	1.07146	0.283961	0.490845
ENSG00000105053.11	VRK3	protein_coding	455.845	0.105511	0.0985139	1.07103	0.284156	0.49114
ENSG00000177000.13	MTHFR	protein_coding	1033	-0.13078	0.122114	-1.07097	0.284184	0.491147
ENSG00000253352.10	TUG1	protein_coding	2745.79	0.0925055	0.0863957	1.07072	0.284296	0.491257
ENSG00000260793.2	AC003102.1	lncRNA	27.3415	-0.422402	0.394499	-1.07073	0.284291	0.491257
ENSG00000179859.10	RNF227	protein_coding	18.9235	-0.405532	0.37879	-1.0706	0.28435	0.491308
ENSG00000273294.1	C1QTNF3-AMACR	protein_coding	5.34534	3.28282	3.06672	1.07047	0.284409	0.491325
ENSG00000286241.1	AC080089.2	lncRNA	7.01755	-0.923583	0.862766	-1.07049	0.284398	0.491325
ENSG00000168890.14	TMEM150A	protein_coding	4.62502	-0.959275	0.896291	-1.07027	0.284497	0.491435
ENSG00000230615.7	AL139220.2	lncRNA	28.0298	-0.687661	0.642663	-1.07002	0.284612	0.491562
ENSG00000249001.5	AC093895.1	lncRNA	2.01554	1.2203	1.14046	1.07	0.284619	0.491562
ENSG00000187492.9	CDHR4	protein_coding	6.87577	-0.745686	0.697116	-1.06967	0.284767	0.491733
ENSG00000257086.1	AP001453.2	lncRNA	6.79593	-0.653009	0.610463	-1.06969	0.284757	0.491733
ENSG00000124074.12	ENKD1	protein_coding	101.288	-0.247962	0.231859	-1.06945	0.284867	0.491736
ENSG00000153814.13	JAZF1	protein_coding	550.782	-0.187875	0.175659	-1.06955	0.284824	0.491736
ENSG00000158901.12	WFDC8	protein_coding	3.19544	-1.14902	1.07436	-1.06949	0.284847	0.491736
ENSG00000206561.14	COLQ	protein_coding	19.9442	-0.561479	0.525012	-1.06946	0.284863	0.491736
ENSG00000176092.17	CRYBG2	protein_coding	6.83478	-1.34497	1.25805	-1.06909	0.285031	0.491979
ENSG00000067141.17	NEO1	protein_coding	178.845	0.368171	0.344602	1.0684	0.285342	0.492408
ENSG00000072042.13	RDH11	protein_coding	692.943	0.168972	0.158155	1.06839	0.285343	0.492408
ENSG00000174912.7	METTL15P1	processed_pseudogene	3.3355	-1.41535	1.32478	-1.06837	0.285353	0.492408
ENSG00000244687.12	UBE2V1	protein_coding	2221.82	-0.134356	0.12581	-1.06793	0.285552	0.492666
ENSG00000247627.2	MTND4P12	processed_pseudogene	280.129	-0.242337	0.226917	-1.06796	0.28554	0.492666
ENSG00000272979.1	AC093388.1	lncRNA	1.7542	1.60134	1.49961	1.06784	0.285595	0.492698
ENSG00000183150.8	GPR19	protein_coding	57.2288	0.275634	0.258156	1.0677	0.285654	0.492759
ENSG00000117899.11	MESD	protein_coding	664.785	-0.0927474	0.0868811	-1.06752	0.285737	0.492827
ENSG00000142556.19	ZNF614	protein_coding	400.957	-0.105708	0.0990236	-1.06751	0.285743	0.492827
ENSG00000169896.18	ITGAM	protein_coding	4.40947	1.41272	1.32346	1.06744	0.285772	0.492835
ENSG00000081154.12	PCNP	protein_coding	2358.53	-0.11385	0.106672	-1.06729	0.285841	0.492913
ENSG00000267699.2	AC091551.1	protein_coding	3.18978	-2.65725	2.49056	-1.06693	0.286003	0.493149
ENSG00000225005.1	AC211485.1	processed_pseudogene	1.29515	-1.57302	1.47477	-1.06662	0.286145	0.493352
ENSG00000172379.21	ARNT2	protein_coding	1.81034	2.09838	1.96773	1.0664	0.286245	0.493482
ENSG00000248278.1	SUMO2P17	transcribed_processed_pseudogene	9.44576	-1.58413	1.48595	-1.06607	0.286393	0.493695
ENSG00000254783.1	AP003084.1	processed_pseudogene	9.6901	0.576704	0.541085	1.06583	0.286501	0.493839
ENSG00000158850.15	B4GALT3	protein_coding	527.414	-0.284799	0.267246	-1.06568	0.286568	0.493879
ENSG00000204272.13	NBDY	protein_coding	241.912	0.163294	0.15324	1.06561	0.286598	0.493879
ENSG00000285785.1	AC003950.1	lncRNA	2.19015	1.09823	1.03059	1.06564	0.286587	0.493879
ENSG00000196150.14	ZNF250	protein_coding	275.428	-0.183718	0.172445	-1.06537	0.286709	0.494028
ENSG00000189337.17	KAZN	protein_coding	9.94754	0.699218	0.656358	1.0653	0.28674	0.49404
ENSG00000225914.3	TSBP1-AS1	lncRNA	104.886	-0.201576	0.189234	-1.06522	0.286777	0.494061
ENSG00000253636.1	AC022893.1	lncRNA	34.8027	-0.362381	0.340329	-1.06479	0.286969	0.494349
ENSG00000264569.1	DCXR-DT	lncRNA	9.40227	-0.762478	0.716227	-1.06458	0.287068	0.494478
ENSG00000067836.13	ROGDI	protein_coding	48.1018	-0.300101	0.282083	-1.06388	0.287385	0.494981
ENSG00000287373.1	AL122014.1	lncRNA	1.37567	-1.86295	1.75127	-1.06377	0.287431	0.495019
ENSG00000243544.3	RN7SL172P	misc_RNA	1.91571	1.32276	1.24368	1.06359	0.287516	0.495122
ENSG00000247157.7	LINC01252	lncRNA	5.37982	0.798987	0.751272	1.06351	0.28755	0.495139
ENSG00000160813.7	PPP1R35	protein_coding	266.882	-0.135986	0.127892	-1.06329	0.28765	0.495227
ENSG00000242352.2	FAM91A3P	transcribed_processed_pseudogene	6.11324	0.70196	0.660148	1.06334	0.287629	0.495227
ENSG00000094841.14	UPRT	protein_coding	132.346	0.180158	0.169472	1.06305	0.287757	0.495361
ENSG00000267120.3	AD000671.2	protein_coding	20.2793	1.60696	1.51171	1.06301	0.287777	0.495361
ENSG00000261364.1	AC063923.2	lncRNA	1.70234	1.8759	1.76486	1.06292	0.287819	0.495391
ENSG00000273001.1	PFKP-DT	lncRNA	2.5288	1.24708	1.17344	1.06275	0.287894	0.495477
ENSG00000181929.13	PRKAG1	protein_coding	520.928	-0.156917	0.147666	-1.06265	0.28794	0.495515
ENSG00000183856.11	IQGAP3	protein_coding	213.372	-0.151537	0.142639	-1.06238	0.288062	0.495662
ENSG00000184164.15	CRELD2	protein_coding	94.9036	-0.181293	0.17066	-1.06231	0.288096	0.495662
ENSG00000245571.7	FAM111A-DT	lncRNA	23.895	0.444331	0.418272	1.0623	0.2881	0.495662
ENSG00000166002.7	SMCO4	protein_coding	71.3515	-0.373385	0.351543	-1.06213	0.288175	0.49575
ENSG00000179119.15	SPTY2D1	protein_coding	545.076	0.183555	0.172835	1.06202	0.288225	0.495782
ENSG00000260008.1	AP001527.1	lncRNA	3.71192	-0.981676	0.924379	-1.06198	0.288243	0.495782
ENSG00000183023.18	SLC8A1	protein_coding	11.4502	0.941444	0.886617	1.06184	0.288309	0.495853
ENSG00000139679.16	LPAR6	protein_coding	1.80717	-1.32641	1.24941	-1.06163	0.288405	0.495977
ENSG00000066855.16	MTFR1	protein_coding	346.425	-0.159614	0.150369	-1.06148	0.288471	0.495986
ENSG00000170161.7	AL512625.1	lncRNA	81.3532	0.189287	0.178327	1.06146	0.288481	0.495986
ENSG00000221978.12	CCNL2	protein_coding	4276.6	0.121795	0.11475	1.0614	0.288509	0.495986
ENSG00000274528.1	AC090970.2	lncRNA	5.47308	0.73478	0.692263	1.06142	0.288501	0.495986
ENSG00000272589.1	ZSWIM8-AS1	lncRNA	5.61179	2.42965	2.28962	1.06115	0.28862	0.496091
ENSG00000274227.1	AC073575.2	lncRNA	3.77292	-0.976777	0.920482	-1.06116	0.288618	0.496091
ENSG00000135083.16	CCNJL	protein_coding	13.3744	-0.499516	0.470888	-1.06079	0.288783	0.496315
ENSG00000140545.15	MFGE8	protein_coding	208.353	0.21191	0.199771	1.06076	0.288799	0.496315
ENSG00000231877.1	AL359551.1	lncRNA	9.24029	-0.726926	0.685429	-1.06054	0.288899	0.496444
ENSG00000127804.13	METTL16	protein_coding	1160.9	0.0996111	0.0939425	1.06034	0.288989	0.496557
ENSG00000159210.10	SNF8	protein_coding	437.111	-0.173751	0.163901	-1.0601	0.289099	0.496661
ENSG00000175166.17	PSMD2	protein_coding	4620.71	0.0691191	0.0652039	1.06005	0.289124	0.496661
ENSG00000196155.13	PLEKHG4	protein_coding	2.13567	1.55452	1.4664	1.06009	0.289102	0.496661
ENSG00000117724.13	CENPF	protein_coding	2945.72	-0.162404	0.153224	-1.05991	0.289184	0.496679
ENSG00000287193.1	AC132938.6	lncRNA	5.25643	0.854716	0.806396	1.05992	0.28918	0.496679
ENSG00000277448.1	LINC02338	lncRNA	1.37679	-1.85145	1.74689	-1.05986	0.28921	0.496682
ENSG00000181626.12	ANKRD62	protein_coding	5.99891	-0.736253	0.694725	-1.05978	0.289246	0.496703
ENSG00000089335.21	ZNF302	protein_coding	563.678	-0.109818	0.103677	-1.05923	0.289495	0.497003
ENSG00000115419.13	GLS	protein_coding	2096.65	0.139786	0.131963	1.05928	0.289473	0.497003
ENSG00000185513.17	L3MBTL1	protein_coding	207.706	-0.288273	0.272146	-1.05926	0.289481	0.497003
ENSG00000137942.18	FNBP1L	protein_coding	1.65544	1.75084	1.65362	1.05879	0.289694	0.4973
ENSG00000156787.17	TBC1D31	protein_coding	174.555	-0.157107	0.148391	-1.05874	0.289718	0.4973
ENSG00000090776.6	EFNB1	protein_coding	42.867	-0.25799	0.243743	-1.05845	0.28985	0.497485
ENSG00000029534.21	ANK1	protein_coding	8.04197	-1.11858	1.0571	-1.05815	0.289986	0.497676
ENSG00000198355.5	PIM3	protein_coding	535.477	-0.105914	0.100145	-1.05761	0.290232	0.498055
ENSG00000135457.10	TFCP2	protein_coding	2.57156	1.46183	1.38238	1.05748	0.290293	0.498113
ENSG00000287549.1	AC092268.1	lncRNA	1.68052	-1.62052	1.5325	-1.05743	0.290315	0.498113
ENSG00000264879.2	RN7SL690P	misc_RNA	3.4056	0.796823	0.753644	1.05729	0.290377	0.498178
ENSG00000225190.11	PLEKHM1	protein_coding	225.173	-0.279526	0.264449	-1.05701	0.290507	0.498358
ENSG00000159259.8	CHAF1B	protein_coding	240.199	-0.152461	0.144253	-1.0569	0.290557	0.498359
ENSG00000279198.1	AC008894.3	TEC	18.1244	0.45337	0.428945	1.05694	0.290538	0.498359
ENSG00000260569.2	AC090398.1	lncRNA	2.58167	-1.53146	1.44909	-1.05684	0.290584	0.498362
ENSG00000198586.14	TLK1	protein_coding	1268.24	0.142862	0.13522	1.05652	0.290732	0.498575
ENSG00000155256.17	ZFYVE27	protein_coding	277.667	-0.158482	0.150112	-1.05576	0.291077	0.499124
ENSG00000227354.7	RBM26-AS1	lncRNA	142.084	-0.152586	0.144543	-1.05565	0.29113	0.499172
ENSG00000234498.3	RPL13AP20	processed_pseudogene	1.41032	1.90122	1.80173	1.05522	0.291325	0.499464
ENSG00000164509.15	IL31RA	protein_coding	1.71079	1.54105	1.46072	1.05499	0.291431	0.499603
ENSG00000115593.15	SMYD1	protein_coding	1.69127	-1.90763	1.80831	-1.05493	0.291458	0.499608
ENSG00000255847.5	AP003717.1	lncRNA	5.32624	-0.76541	0.725724	-1.05468	0.29157	0.499756
ENSG00000260691.6	ANKRD20A1	protein_coding	2.97419	-1.73999	1.65002	-1.05453	0.29164	0.499834
ENSG00000134698.11	AGO4	protein_coding	168.563	-0.303858	0.288176	-1.05442	0.29169	0.499877
ENSG00000165490.13	DDIAS	protein_coding	445.387	0.193859	0.183888	1.05422	0.291781	0.499926
ENSG00000175906.5	ARL4D	protein_coding	21.7447	0.366236	0.347425	1.05414	0.291817	0.499926
ENSG00000197813.6	AC011450.1	lncRNA	15.0393	0.388186	0.368248	1.05414	0.291818	0.499926
ENSG00000215367.10	TMED11P	transcribed_unitary_pseudogene	3.12567	-1.96141	1.86054	-1.05421	0.291786	0.499926
ENSG00000253307.1	AC011676.1	lncRNA	3.8301	-0.882742	0.837556	-1.05395	0.291906	0.500034
ENSG00000280383.1	Z95331.1	lncRNA	48.9179	-0.248981	0.236272	-1.05379	0.291979	0.500116
ENSG00000182158.15	CREB3L2	protein_coding	178.706	-0.223239	0.21191	-1.05346	0.292128	0.500288
ENSG00000226403.2	AL392089.1	lncRNA	1.39953	1.74536	1.65677	1.05348	0.292123	0.500288
ENSG00000238057.10	ZEB2-AS1	lncRNA	4.40891	0.932472	0.885278	1.05331	0.292199	0.500367
ENSG00000094914.14	AAAS	protein_coding	810.882	-0.0777675	0.0738466	-1.05309	0.292298	0.500408
ENSG00000152583.13	SPARCL1	protein_coding	1.85586	-1.51873	1.44202	-1.0532	0.292251	0.500408
ENSG00000175348.11	TMEM9B	protein_coding	206.065	0.111606	0.105974	1.05314	0.292275	0.500408
ENSG00000140326.13	CDAN1	protein_coding	665.878	0.264716	0.251455	1.05274	0.292462	0.500563
ENSG00000175893.12	ZDHHC21	protein_coding	256.19	0.256851	0.243961	1.05284	0.292416	0.500563
ENSG00000277215.2	SPANXA2-OT1	lncRNA	11.5315	-0.590892	0.561277	-1.05276	0.29245	0.500563
ENSG00000163462.18	TRIM46	protein_coding	73.0057	-0.25624	0.243579	-1.05198	0.292808	0.500814
ENSG00000165678.21	GHITM	protein_coding	2035.48	-0.0542311	0.0515478	-1.05206	0.292774	0.500814
ENSG00000260126.2	AC136431.1	lncRNA	5.63227	-0.718308	0.682749	-1.05208	0.292762	0.500814
ENSG00000261613.2	AC093525.6	lncRNA	15.621	0.485549	0.461537	1.05203	0.292787	0.500814
ENSG00000269934.3	AL353593.1	lncRNA	1.2422	-1.89771	1.80346	-1.05226	0.292681	0.500814
ENSG00000285650.1	AL157827.2	lncRNA	1.49495	1.39659	1.3274	1.05213	0.292741	0.500814
ENSG00000286030.2	AC015911.9	transcribed_unprocessed_pseudogene	1.35071	4.73532	4.50107	1.05204	0.29278	0.500814
ENSG00000288550.1	AC018809.3	protein_coding	10.0451	2.24708	2.13553	1.05223	0.292693	0.500814
ENSG00000155275.19	TRMT44	protein_coding	202.844	0.185955	0.176813	1.05171	0.292934	0.500944
ENSG00000158373.8	H2BC5	protein_coding	229.29	0.247642	0.235462	1.05173	0.292925	0.500944
ENSG00000181315.11	ZNF322	protein_coding	167.93	-0.164233	0.156172	-1.05162	0.292974	0.500971
ENSG00000169246.16	NPIPB3	protein_coding	259.678	0.277182	0.263622	1.05144	0.293058	0.501071
ENSG00000144644.14	GADL1	protein_coding	3.58157	0.906699	0.862762	1.05093	0.293292	0.501387
ENSG00000280039.1	RN7SKP23	TEC	3.38172	1.01348	0.964356	1.05094	0.293286	0.501387
ENSG00000106013.15	ANKRD7	protein_coding	10.8287	0.628735	0.598321	1.05083	0.293336	0.501419
ENSG00000007062.12	PROM1	protein_coding	17.3545	1.02159	0.972482	1.05049	0.293491	0.501557
ENSG00000164252.13	AGGF1	protein_coding	387.481	-0.176068	0.167589	-1.05059	0.293445	0.501557
ENSG00000240106.2	RN7SL146P	misc_RNA	1.3731	-1.55873	1.48377	-1.05052	0.293481	0.501557
ENSG00000198837.10	DENND4B	protein_coding	1737.16	0.113392	0.107954	1.05037	0.293548	0.501611
ENSG00000136045.12	PWP1	protein_coding	811.792	-0.114369	0.108903	-1.0502	0.293628	0.501705
ENSG00000122779.18	TRIM24	protein_coding	492.674	0.096147	0.0916007	1.04963	0.293888	0.502107
ENSG00000264019.1	AC018521.2	lncRNA	4.96441	0.906478	0.863725	1.0495	0.293949	0.502169
ENSG00000204305.15	AGER	protein_coding	75.2154	0.339796	0.323947	1.04893	0.294212	0.502576
ENSG00000134545.14	KLRC1	protein_coding	1.25249	-1.64032	1.56411	-1.04872	0.294305	0.502693
ENSG00000206573.9	THUMPD3-AS1	lncRNA	471.347	0.169524	0.161718	1.04827	0.294513	0.502965
ENSG00000276493.1	Metazoa_SRP	misc_RNA	4.03702	-0.964049	0.919657	-1.04827	0.294515	0.502965
ENSG00000285079.1	AL513493.1	lncRNA	4.43581	-0.923892	0.881578	-1.048	0.294639	0.503135
ENSG00000287424.1	AC080079.2	lncRNA	5.58515	0.903371	0.862156	1.0478	0.294729	0.503245
ENSG00000196418.12	ZNF124	protein_coding	90.362	-0.242476	0.231506	-1.04738	0.294922	0.503533
ENSG00000090932.11	DLL3	protein_coding	1.96922	-1.54729	1.47744	-1.04728	0.294972	0.503575
ENSG00000239626.1	RPSAP41	processed_pseudogene	19.5422	-0.628545	0.600643	-1.04645	0.295352	0.504181
ENSG00000090006.18	LTBP4	protein_coding	528.621	-0.522021	0.499011	-1.04611	0.29551	0.504365
ENSG00000254400.1	AC091564.2	lncRNA	2.05681	-1.14896	1.09828	-1.04615	0.295493	0.504365
ENSG00000124788.19	ATXN1	protein_coding	5.88624	1.48708	1.4217	1.04599	0.295568	0.504422
ENSG00000113327.17	GABRG2	protein_coding	21.551	-0.48864	0.467268	-1.04574	0.295682	0.504536
ENSG00000180370.10	PAK2	protein_coding	3106.31	-0.0747766	0.0715064	-1.04573	0.295685	0.504536
ENSG00000092200.13	RPGRIP1	protein_coding	2.18816	1.73631	1.66058	1.0456	0.295744	0.504575
ENSG00000288253.1	AC010332.3	lncRNA	1.25621	-1.77489	1.69753	-1.04557	0.295758	0.504575
ENSG00000162526.7	TSSK3	protein_coding	4.52708	-1.61028	1.54026	-1.04546	0.29581	0.504622
ENSG00000228808.1	HMGB3P4	processed_pseudogene	3.42353	-0.982613	0.940046	-1.04528	0.295893	0.50472
ENSG00000174939.11	ASPHD1	protein_coding	1.57557	-1.43172	1.36979	-1.04521	0.295924	0.50473
ENSG00000280106.1	AC008555.6	TEC	3.78557	-0.991239	0.948561	-1.04499	0.296027	0.504863
ENSG00000083814.13	ZNF671	protein_coding	96.7061	0.236688	0.226582	1.0446	0.296207	0.505061
ENSG00000138092.11	CENPO	protein_coding	535.699	0.149027	0.142667	1.04458	0.296218	0.505061
ENSG00000204779.2	FOXD4L5	protein_coding	5.9999	-0.757653	0.725316	-1.04458	0.296215	0.505061
ENSG00000182481.10	KPNA2	protein_coding	3310.55	0.0806443	0.0772145	1.04442	0.296291	0.505144
ENSG00000091129.21	NRCAM	protein_coding	11.981	0.816323	0.781822	1.04413	0.296426	0.505331
ENSG00000255176.1	AP000941.1	lncRNA	1.85028	-1.36723	1.3101	-1.04361	0.296667	0.505698
ENSG00000125999.11	BPIFB1	protein_coding	1.5352	-1.54915	1.48455	-1.04352	0.29671	0.505729
ENSG00000132286.12	TIMM10B	protein_coding	436.917	-0.113023	0.10834	-1.04322	0.296847	0.50592
ENSG00000087237.12	CETP	protein_coding	2.86371	-1.21236	1.16235	-1.04303	0.296933	0.506024
ENSG00000147439.13	BIN3	protein_coding	246.971	0.179334	0.171965	1.04285	0.297017	0.506081
ENSG00000276203.5	ANKRD20A3P	protein_coding	2.16913	2.7397	2.62708	1.04287	0.297009	0.506081
ENSG00000162444.12	RBP7	protein_coding	2.15477	1.22893	1.17851	1.04279	0.297047	0.506089
ENSG00000089177.19	KIF16B	protein_coding	84.4586	-0.360706	0.346015	-1.04246	0.297199	0.506263
ENSG00000288208.1	AL451136.1	protein_coding	5.43675	-2.57227	2.46745	-1.04248	0.297189	0.506263
ENSG00000163577.8	EIF5A2	protein_coding	8.66718	0.686117	0.658304	1.04225	0.297295	0.506384
ENSG00000120913.23	PDLIM2	protein_coding	81.9079	-0.363485	0.348819	-1.04205	0.29739	0.506502
ENSG00000081148.12	IMPG2	protein_coding	3.8778	1.14573	1.09957	1.04198	0.297423	0.506515
ENSG00000254788.7	CKLF-CMTM1	protein_coding	11.211	-0.523795	0.502757	-1.04185	0.297483	0.506575
ENSG00000286205.1	AC139887.5	lncRNA	4.50757	-1.00437	0.964338	-1.04151	0.297637	0.506795
ENSG00000071909.19	MYO3B	protein_coding	3.98964	0.993993	0.954556	1.04131	0.29773	0.506838
ENSG00000128298.18	BAIAP2L2	protein_coding	9.99603	0.585552	0.562273	1.0414	0.297689	0.506838
ENSG00000280398.1	AC005858.3	TEC	1.60744	-1.36977	1.31545	-1.0413	0.297738	0.506838
ENSG00000018510.18	AGPS	protein_coding	1227.21	-0.105747	0.101565	-1.04118	0.297793	0.50689
ENSG00000140264.21	SERF2	protein_coding	6071.49	-0.0613069	0.0589139	-1.04062	0.298052	0.507288
ENSG00000163848.20	ZNF148	protein_coding	1037.15	-0.318993	0.30656	-1.04055	0.298082	0.507296
ENSG00000092529.25	CAPN3	protein_coding	14.9897	-0.64283	0.617905	-1.04034	0.298183	0.507382
ENSG00000138613.14	APH1B	protein_coding	190.403	0.255621	0.245703	1.04036	0.29817	0.507382
ENSG00000223797.6	ENTPD3-AS1	lncRNA	20.1311	-0.430996	0.414443	-1.03994	0.298367	0.507652
ENSG00000226318.1	RPS3AP38	processed_pseudogene	1.42412	1.61655	1.55457	1.03987	0.298402	0.507668
ENSG00000047662.5	FAM184B	protein_coding	2.81933	-0.968146	0.931115	-1.03977	0.298447	0.507702
ENSG00000171150.9	SOCS5	protein_coding	215.286	0.11754	0.113061	1.03961	0.29852	0.50776
ENSG00000224884.1	AC034187.1	lncRNA	1.24802	-1.8593	1.7885	-1.03959	0.298531	0.50776
ENSG00000167553.16	TUBA1C	protein_coding	3460.43	0.0566331	0.0544833	1.03946	0.298592	0.507787
ENSG00000176681.14	LRRC37A	protein_coding	41.4716	0.396012	0.381019	1.03935	0.298641	0.507787
ENSG00000179833.4	SERTAD2	protein_coding	1141.82	0.0674711	0.0649174	1.03934	0.298648	0.507787
ENSG00000270681.1	AC095055.1	lncRNA	6.62543	0.67757	0.651857	1.03945	0.298598	0.507787
ENSG00000275586.1	Metazoa_SRP	misc_RNA	5.69086	0.813403	0.782749	1.03916	0.298729	0.507883
ENSG00000184831.14	APOO	protein_coding	166.989	-0.414376	0.398799	-1.03906	0.298777	0.507921
ENSG00000262664.3	OVCA2	protein_coding	216.664	0.167476	0.161264	1.03852	0.299027	0.508304
ENSG00000145063.15	AC062028.1	lncRNA	6.33893	-0.909568	0.876068	-1.03824	0.299158	0.508483
ENSG00000106799.13	TGFBR1	protein_coding	927.736	0.144807	0.139509	1.03797	0.299284	0.508525
ENSG00000110888.17	CAPRIN2	protein_coding	8.68968	1.23362	1.18835	1.0381	0.299226	0.508525
ENSG00000232196.4	MTRNR2L4	protein_coding	2.72231	1.02064	0.983213	1.03807	0.299237	0.508525
ENSG00000258584.2	FAM181A-AS1	lncRNA	5.87951	-0.806604	0.777088	-1.03798	0.299278	0.508525
ENSG00000204262.14	COL5A2	protein_coding	6.78881	0.849172	0.818265	1.03777	0.299376	0.50864
ENSG00000223959.8	AFG3L1P	transcribed_unitary_pseudogene	314.589	-0.216908	0.209069	-1.03749	0.299505	0.508816
ENSG00000088325.16	TPX2	protein_coding	5110.56	0.0303821	0.029299	1.03697	0.299751	0.509151
ENSG00000236830.7	CBR3-AS1	lncRNA	19.6092	-0.532611	0.513626	-1.03696	0.299753	0.509151
ENSG00000287311.1	AC140121.1	lncRNA	4.23498	-0.911184	0.878881	-1.03675	0.29985	0.509273
ENSG00000099866.16	MADCAM1	protein_coding	1.64979	1.67564	1.61713	1.03618	0.300117	0.509565
ENSG00000100154.14	TTC28	protein_coding	113.186	-0.419592	0.404913	-1.03625	0.300084	0.509565
ENSG00000137414.6	FAM8A1	protein_coding	348.43	-0.095459	0.0921242	-1.0362	0.30011	0.509565
ENSG00000140682.19	TGFB1I1	protein_coding	2.445	2.12651	2.05242	1.0361	0.300154	0.509565
ENSG00000166275.16	BORCS7	protein_coding	143.57	0.173713	0.167658	1.03612	0.300148	0.509565
ENSG00000182873.5	PRKCZ-AS1	lncRNA	4.48304	-0.982668	0.948466	-1.03606	0.300174	0.509565
ENSG00000213853.10	EMP2	protein_coding	19.1891	0.366385	0.353713	1.03583	0.300284	0.509709
ENSG00000123600.20	METTL8	protein_coding	590.327	-0.200628	0.193747	-1.03551	0.30043	0.509871
ENSG00000242866.10	STRC	protein_coding	5.14365	-1.06401	1.02752	-1.03552	0.300428	0.509871
ENSG00000257501.6	PAFAH1B2P2	transcribed_processed_pseudogene	51.1951	-0.267447	0.258302	-1.0354	0.300481	0.509915
ENSG00000181359.5	HSP90AA6P	transcribed_processed_pseudogene	5.89314	-0.788571	0.761793	-1.03515	0.300598	0.510071
ENSG00000158201.10	ABHD3	protein_coding	896.184	0.126011	0.121748	1.03501	0.300664	0.510096
ENSG00000235370.6	DNM1P51	transcribed_unprocessed_pseudogene	1.20878	-1.51421	1.46296	-1.03503	0.300653	0.510096
ENSG00000270933.1	AC010719.1	lncRNA	8.12083	-0.66675	0.644247	-1.03493	0.300702	0.510118
ENSG00000165775.18	FUNDC2	protein_coding	306.205	-0.100962	0.0975645	-1.03482	0.300751	0.510158
ENSG00000107938.18	EDRF1	protein_coding	810.532	-0.184304	0.17812	-1.03472	0.300798	0.510196
ENSG00000131732.12	ZCCHC9	protein_coding	360.061	-0.133628	0.129162	-1.03457	0.300868	0.51027
ENSG00000101049.17	SGK2	protein_coding	6.95413	-0.871679	0.84267	-1.03443	0.300937	0.510276
ENSG00000253327.2	RAD21-AS1	lncRNA	3.04326	-1.18835	1.14883	-1.0344	0.300947	0.510276
ENSG00000259366.1	AC108449.2	lncRNA	28.5364	-0.36018	0.348176	-1.03448	0.300914	0.510276
ENSG00000138675.16	FGF5	protein_coding	2.14851	-1.24153	1.20032	-1.03434	0.300978	0.510286
ENSG00000116141.17	MARK1	protein_coding	2.39386	-1.18519	1.14593	-1.03427	0.301012	0.510301
ENSG00000093144.19	ECHDC1	protein_coding	650.256	-0.346979	0.335576	-1.03398	0.301146	0.510441
ENSG00000189042.13	ZNF567	protein_coding	105.862	0.287125	0.277682	1.03401	0.301133	0.510441
ENSG00000261226.1	AC092384.3	lncRNA	5.13089	-1.12836	1.09145	-1.03382	0.30122	0.510525
ENSG00000070367.16	EXOC5	protein_coding	1266.07	0.122382	0.118415	1.0335	0.301371	0.510652
ENSG00000260615.1	RPL23AP97	processed_pseudogene	8.60725	0.769219	0.744261	1.03353	0.301355	0.510652
ENSG00000268041.2	ERFL	protein_coding	3.45463	0.881194	0.852605	1.03353	0.301355	0.510652
ENSG00000118690.13	ARMC2	protein_coding	27.3678	-0.334703	0.323899	-1.03336	0.301437	0.510718
ENSG00000198874.13	TYW1	protein_coding	318.534	0.170489	0.164994	1.03331	0.301461	0.510718
ENSG00000273568.1	AC131009.3	lncRNA	13.9257	0.468304	0.453283	1.03314	0.301539	0.510807
ENSG00000253239.1	IGLVI-70	IG_V_pseudogene	3.22894	-0.844654	0.817642	-1.03304	0.301587	0.510845
ENSG00000231177.4	LINC00852	lncRNA	11.9128	-0.529625	0.512734	-1.03294	0.30163	0.510876
ENSG00000165832.6	TRUB1	protein_coding	411.037	-0.103944	0.100636	-1.03288	0.301661	0.510886
ENSG00000215808.4	LINC01139	lncRNA	9.4592	-0.551145	0.533647	-1.03279	0.301703	0.510913
ENSG00000254485.5	AC026191.1	lncRNA	2.06062	2.28659	2.21491	1.03236	0.301902	0.511207
ENSG00000283128.2	AC009403.2	lncRNA	8.00262	-0.617806	0.59856	-1.03215	0.302	0.51133
ENSG00000244952.2	AC123768.1	lncRNA	4.30695	-0.993373	0.962864	-1.03169	0.302219	0.511659
ENSG00000110711.10	AIP	protein_coding	780.605	-0.0765375	0.0741963	-1.03155	0.302281	0.511692
ENSG00000164953.16	TMEM67	protein_coding	100.127	-0.376017	0.364535	-1.0315	0.302308	0.511692
ENSG00000285254.2	AL513128.2	unitary_pseudogene	14.2447	2.2564	2.18753	1.03148	0.302315	0.511692
ENSG00000113569.16	NUP155	protein_coding	2358.45	-0.057445	0.0557076	-1.03119	0.302453	0.511883
ENSG00000176444.19	CLK2	protein_coding	1409.86	-0.117606	0.114058	-1.03111	0.302489	0.511901
ENSG00000264546.1	AC008026.3	lncRNA	3.47882	0.91269	0.885213	1.03104	0.302522	0.511914
ENSG00000143614.10	GATAD2B	protein_coding	1530.13	0.585745	0.568182	1.03091	0.302583	0.511974
ENSG00000110076.19	NRXN2	protein_coding	40.9832	-0.567746	0.550877	-1.03062	0.302718	0.512117
ENSG00000136531.18	SCN2A	protein_coding	14.6452	0.715915	0.694645	1.03062	0.302719	0.512117
ENSG00000128989.11	ARPP19	protein_coding	3616.6	0.42715	0.414619	1.03022	0.302905	0.51239
ENSG00000273064.1	AC017083.1	lncRNA	5.34468	0.740157	0.718646	1.02993	0.303042	0.512578
ENSG00000274270.1	AL137060.3	lncRNA	10.9703	-0.521722	0.506589	-1.02987	0.30307	0.512582
ENSG00000138160.7	KIF11	protein_coding	2161.67	0.0511828	0.0497065	1.0297	0.303151	0.512642
ENSG00000269026.2	AC003006.1	protein_coding	9.5739	0.501975	0.487502	1.02969	0.303156	0.512642
ENSG00000175727.14	MLXIP	protein_coding	1089.71	-0.239014	0.232145	-1.02959	0.303203	0.512678
ENSG00000185504.17	FAAP100	protein_coding	598.629	-0.109933	0.106811	-1.02923	0.30337	0.512918
ENSG00000003393.16	ALS2	protein_coding	260.373	0.216999	0.21092	1.02882	0.303565	0.513204
ENSG00000255269.3	LINC02710	lncRNA	3.29013	0.946649	0.920253	1.02868	0.303628	0.513268
ENSG00000139200.14	PIANP	protein_coding	7.59025	-1.07107	1.04135	-1.02854	0.303697	0.513342
ENSG00000214919.3	AC104472.1	lncRNA	3.71584	-1.111	1.08048	-1.02824	0.303836	0.513496
ENSG00000215193.14	PEX26	protein_coding	1261.53	-0.117071	0.113856	-1.02823	0.30384	0.513496
ENSG00000241975.1	ELOCP19	processed_pseudogene	4.54898	0.876353	0.852408	1.02809	0.303907	0.513567
ENSG00000082153.18	BZW1	protein_coding	3673.12	0.0867932	0.0844683	1.02752	0.304174	0.513847
ENSG00000115266.12	APC2	protein_coding	11.9623	-0.666128	0.648216	-1.02763	0.304122	0.513847
ENSG00000117399.14	CDC20	protein_coding	2210.33	0.0850868	0.0828043	1.02756	0.304155	0.513847
ENSG00000119725.20	ZNF410	protein_coding	458.734	0.125527	0.122161	1.02755	0.30416	0.513847
ENSG00000186205.13	MTARC1	protein_coding	4.7665	-1.05748	1.02943	-1.02725	0.304305	0.514024
ENSG00000175455.16	CCDC14	protein_coding	570.577	0.188672	0.183713	1.02699	0.304424	0.514081
ENSG00000229299.2	AL121845.1	lncRNA	2.266	-1.66521	1.6215	-1.02696	0.30444	0.514081
ENSG00000233175.2	AC008105.1	lncRNA	11.1217	-0.75457	0.734699	-1.02705	0.304398	0.514081
ENSG00000261840.3	AC093249.6	lncRNA	13.65	0.914301	0.890276	1.02699	0.304427	0.514081
ENSG00000183308.6	AC005037.1	lncRNA	24.0334	-0.377424	0.36757	-1.02681	0.304511	0.514113
ENSG00000183598.4	H3C13	protein_coding	54.2466	0.308204	0.300156	1.02682	0.304508	0.514113
ENSG00000140044.13	JDP2	protein_coding	247.591	0.175931	0.171375	1.02658	0.304618	0.514209
ENSG00000272940.1	U62317.2	lncRNA	1.80055	-1.36348	1.32811	-1.02663	0.304594	0.514209
ENSG00000159063.14	ALG8	protein_coding	378.406	-0.104893	0.102211	-1.02624	0.304777	0.514435
ENSG00000172900.12	ACTE1P	transcribed_unitary_pseudogene	11.6108	0.459211	0.447549	1.02606	0.304864	0.514539
ENSG00000182983.15	ZNF662	protein_coding	4.04894	-1.13019	1.10157	-1.02598	0.304902	0.514559
ENSG00000229172.1	AC073065.1	processed_pseudogene	1.5627	2.28905	2.2313	1.02588	0.304947	0.514592
ENSG00000090372.15	STRN4	protein_coding	1421.69	0.0970418	0.0946213	1.02558	0.305089	0.514773
ENSG00000170448.12	NFXL1	protein_coding	329.575	0.138645	0.135191	1.02555	0.305106	0.514773
ENSG00000163166.15	IWS1	protein_coding	945.097	0.0742776	0.0724395	1.02537	0.305187	0.514867
ENSG00000135241.17	PNPLA8	protein_coding	512.614	0.178455	0.17409	1.02508	0.305327	0.515039
ENSG00000234509.1	AP000253.1	lncRNA	19.2862	-0.386644	0.377195	-1.02505	0.30534	0.515039
ENSG00000227165.9	WDR11-AS1	lncRNA	10.7031	-0.600478	0.585842	-1.02498	0.305372	0.51505
ENSG00000258114.1	AC005871.2	lncRNA	3.144	1.16975	1.14132	1.02491	0.305408	0.515067
ENSG00000070010.19	UFD1	protein_coding	499.253	-0.156156	0.152409	-1.02458	0.305559	0.51528
ENSG00000163348.4	PYGO2	protein_coding	741.035	-0.0662288	0.0646691	-1.02412	0.30578	0.515566
ENSG00000225265.2	TAF1A-AS1	lncRNA	7.16347	0.836419	0.8167	1.02414	0.305767	0.515566
ENSG00000272138.2	LINC01607	lncRNA	3.03384	1.47064	1.43629	1.02392	0.305873	0.51568
ENSG00000135046.14	ANXA1	protein_coding	1.57932	1.5787	1.54194	1.02384	0.305909	0.515697
ENSG00000099795.7	NDUFB7	protein_coding	488.644	-0.11353	0.11092	-1.02353	0.306058	0.515819
ENSG00000173597.9	SULT1B1	protein_coding	63.8382	-0.248422	0.242699	-1.02358	0.306032	0.515819
ENSG00000284048.2	AC073111.2	lncRNA	21.2339	-1.56653	1.53047	-1.02356	0.306041	0.515819
ENSG00000130348.11	QRSL1	protein_coding	1338.74	-0.143101	0.139825	-1.02343	0.306103	0.515852
ENSG00000225177.6	AL590617.2	lncRNA	1.44755	-1.82859	1.78696	-1.0233	0.306167	0.515916
ENSG00000144406.19	UNC80	protein_coding	33.4253	0.321988	0.314839	1.02271	0.306445	0.516342
ENSG00000170923.3	OR7G2	protein_coding	5.4608	-0.807064	0.789887	-1.02175	0.306901	0.51703
ENSG00000244332.1	AL138759.1	lncRNA	4.23254	-2.1907	2.14409	-1.02174	0.306905	0.51703
ENSG00000163666.10	HESX1	protein_coding	21.2008	0.337372	0.330337	1.0213	0.307114	0.517321
ENSG00000288107.1	AL731769.2	lncRNA	8.66306	-0.61275	0.599991	-1.02127	0.307129	0.517321
ENSG00000205250.9	E2F4	protein_coding	1109.53	-0.0701087	0.0686592	-1.02111	0.307202	0.5174
ENSG00000226620.8	LINC00343	lncRNA	28.0002	-0.358171	0.350922	-1.02066	0.307417	0.51772
ENSG00000273398.6	AC017083.3	protein_coding	67.2321	-0.335491	0.328719	-1.0206	0.307443	0.517721
ENSG00000258422.5	AL160191.1	lncRNA	1.93782	-1.56531	1.53393	-1.02046	0.307511	0.517792
ENSG00000136521.13	NDUFB5	protein_coding	1209.96	0.38789	0.380148	1.02037	0.307554	0.517804
ENSG00000288595.1	AC236668.1	lncRNA	1.3653	1.922	1.8837	1.02034	0.30757	0.517804
ENSG00000135597.19	REPS1	protein_coding	765.056	0.101298	0.0993501	1.01961	0.307915	0.518299
ENSG00000160868.15	CYP3A4	protein_coding	1.90159	1.38365	1.35703	1.01962	0.307908	0.518299
ENSG00000284770.2	TBCE	protein_coding	80.3155	-0.482861	0.473762	-1.01921	0.308105	0.518575
ENSG00000129932.10	DOHH	protein_coding	247.374	-0.136452	0.133919	-1.01892	0.308242	0.518676
ENSG00000157184.7	CPT2	protein_coding	533.631	0.0738288	0.0724563	1.01894	0.30823	0.518676
ENSG00000284879.1	AC133644.2	lncRNA	22.7552	-0.50415	0.494772	-1.01895	0.308225	0.518676
ENSG00000196700.9	ZNF512B	protein_coding	3.85647	1.23783	1.21538	1.01847	0.308453	0.518956
ENSG00000285856.1	AL353704.1	lncRNA	1.23284	1.65811	1.62805	1.01846	0.30846	0.518956
ENSG00000143473.13	KCNH1	protein_coding	2.43164	1.96204	1.92684	1.01827	0.308549	0.519063
ENSG00000116133.13	DHCR24	protein_coding	4.59277	1.23401	1.21232	1.01789	0.308729	0.519278
ENSG00000119979.18	DENND10	protein_coding	139.425	-0.232897	0.2288	-1.01791	0.308722	0.519278
ENSG00000139233.7	LLPH	protein_coding	582.966	-0.104774	0.102961	-1.01761	0.308863	0.519461
ENSG00000109083.14	IFT20	protein_coding	147.806	0.184614	0.181445	1.01747	0.308932	0.519534
ENSG00000164404.8	GDF9	protein_coding	8.54738	0.683698	0.672174	1.01714	0.309085	0.519704
ENSG00000256029.6	AL590560.2	protein_coding	2.68712	3.35847	3.30179	1.01716	0.309075	0.519704
ENSG00000012174.12	MBTPS2	protein_coding	241.056	0.134482	0.132309	1.01642	0.309429	0.519806
ENSG00000065613.15	SLK	protein_coding	613.878	0.598618	0.588926	1.01646	0.309411	0.519806
ENSG00000166922.8	SCG5	protein_coding	10.5129	0.611778	0.601843	1.01651	0.309388	0.519806
ENSG00000182919.15	C11orf54	protein_coding	275.139	-0.282803	0.278184	-1.01661	0.309341	0.519806
ENSG00000184708.18	EIF4ENIF1	protein_coding	434.363	0.434518	0.427494	1.01643	0.309425	0.519806
ENSG00000204936.10	CD177	protein_coding	1.73901	2.07574	2.04206	1.01649	0.309395	0.519806
ENSG00000235760.4	MSH2-OT1	lncRNA	6.4175	-0.923837	0.908912	-1.01642	0.309429	0.519806
ENSG00000272973.1	AP000350.5	lncRNA	1.82863	-1.21838	1.19869	-1.01643	0.309425	0.519806
ENSG00000273899.5	NOL12	protein_coding	310.752	-0.119967	0.118015	-1.01654	0.309372	0.519806
ENSG00000279186.1	FP236315.2	TEC	1.92288	1.21318	1.19297	1.01694	0.309183	0.519806
ENSG00000284292.1	AC004922.1	protein_coding	349.298	0.689383	0.678116	1.01662	0.309336	0.519806
ENSG00000148090.12	AUH	protein_coding	79.7295	-0.192626	0.189598	-1.01597	0.309642	0.520079
ENSG00000255624.3	C10orf88B	transcribed_processed_pseudogene	21.0378	-0.413037	0.406544	-1.01597	0.309643	0.520079
ENSG00000196535.17	MYO18A	protein_coding	1132.74	-0.241594	0.237835	-1.0158	0.309723	0.52015
ENSG00000232386.9	AC015712.1	lncRNA	4.85508	1.00344	0.987862	1.01577	0.309737	0.52015
ENSG00000137343.18	ATAT1	protein_coding	109.552	0.256233	0.252283	1.01566	0.309793	0.520164
ENSG00000263826.1	AC112907.3	lncRNA	5.76746	-0.68513	0.674574	-1.01565	0.309797	0.520164
ENSG00000242488.2	AF107885.1	transcribed_processed_pseudogene	5.01304	0.96865	0.953959	1.0154	0.309915	0.520319
ENSG00000183621.15	ZNF438	protein_coding	38.1522	0.281278	0.27711	1.01504	0.310088	0.520565
ENSG00000146701.12	MDH2	protein_coding	2839.07	-0.0679524	0.0669498	-1.01498	0.310118	0.520572
ENSG00000114383.10	TUSC2	protein_coding	377.136	-0.18418	0.18152	-1.01465	0.310271	0.520786
ENSG00000140199.13	SLC12A6	protein_coding	404.052	-0.18778	0.185089	-1.01454	0.310327	0.520837
ENSG00000090238.12	YPEL3	protein_coding	141.961	-0.229003	0.225767	-1.01433	0.310423	0.520955
ENSG00000258365.1	AC073655.2	lncRNA	9.17648	-0.750163	0.73963	-1.01424	0.310468	0.520987
ENSG00000148660.21	CAMK2G	protein_coding	562.629	0.0914705	0.0902033	1.01405	0.310559	0.521097
ENSG00000165115.15	KIF27	protein_coding	53.8332	0.372523	0.367665	1.01321	0.310958	0.521722
ENSG00000149798.5	CDC42EP2	protein_coding	7.57	-3.10086	3.06164	-1.01281	0.311152	0.521896
ENSG00000221883.4	ARIH2OS	lncRNA	14.4366	0.401612	0.396512	1.01286	0.311126	0.521896
ENSG00000261371.6	PECAM1	protein_coding	32.9428	0.728566	0.719308	1.01287	0.311122	0.521896
ENSG00000287055.1	AL359813.1	lncRNA	7.83365	0.674907	0.66639	1.01278	0.311165	0.521896
ENSG00000226179.6	LINC00685	lncRNA	6.14958	-0.645808	0.637697	-1.01272	0.311194	0.521902
ENSG00000185267.10	CDNF	protein_coding	8.42588	-0.843094	0.832747	-1.01242	0.311335	0.522094
ENSG00000231154.1	MORF4L2-AS1	lncRNA	12.9329	-0.44842	0.442973	-1.0123	0.311396	0.522153
ENSG00000267107.8	PCAT19	lncRNA	5.3436	1.01186	0.999739	1.01213	0.311477	0.522202
ENSG00000279176.1	AC079316.2	TEC	8.84225	-0.579499	0.572544	-1.01215	0.311468	0.522202
ENSG00000234329.1	AL604028.2	processed_pseudogene	8.23578	0.599361	0.592249	1.01201	0.311534	0.522254
ENSG00000287978.1	AC245407.2	lncRNA	11.866	-0.564896	0.558377	-1.01168	0.311693	0.522478
ENSG00000094755.17	GABRP	protein_coding	4.986	0.880225	0.870284	1.01142	0.311814	0.522637
ENSG00000163788.14	SNRK	protein_coding	369.515	-0.274443	0.271368	-1.01133	0.311859	0.522641
ENSG00000244128.7	LINC01322	lncRNA	14.3594	-0.520549	0.514728	-1.01131	0.311869	0.522641
ENSG00000203724.11	C1orf53	protein_coding	19.0743	0.422937	0.418378	1.0109	0.312066	0.522841
ENSG00000228408.6	AL031056.1	lncRNA	1.36581	-1.98864	1.96716	-1.01092	0.312054	0.522841
ENSG00000280145.3	CU638689.4	lncRNA	18.9523	-0.46034	0.455346	-1.01097	0.312032	0.522841
ENSG00000111780.8	AL021546.1	protein_coding	28.4135	-0.55699	0.551105	-1.01068	0.31217	0.522936
ENSG00000167701.14	GPT	protein_coding	2.71954	1.569	1.55244	1.01067	0.312174	0.522936
ENSG00000286833.1	AC097532.3	lncRNA	4.71076	0.885811	0.876651	1.01045	0.312281	0.523071
ENSG00000177324.14	BEND2	protein_coding	1.78178	-1.64968	1.63304	-1.01019	0.312407	0.523127
ENSG00000203588.3	IGBP1-AS1	lncRNA	7.99791	-0.684218	0.677361	-1.01012	0.312436	0.523127
ENSG00000224928.2	KRT8P30	processed_pseudogene	2.30805	-1.19844	1.18628	-1.01025	0.312377	0.523127
ENSG00000227060.7	LINC00629	lncRNA	1.44612	1.68753	1.6706	1.01013	0.312432	0.523127
ENSG00000285702.1	AC211476.5	lncRNA	24.7723	0.493536	0.488598	1.01011	0.312444	0.523127
ENSG00000230202.1	AL450405.1	processed_pseudogene	1.82263	1.93825	1.9193	1.00987	0.312555	0.523181
ENSG00000235437.8	LINC01278	lncRNA	6.41814	0.735066	0.727871	1.00988	0.312551	0.523181
ENSG00000276255.2	LINC02809	lncRNA	3.63169	-0.878792	0.87019	-1.00989	0.31255	0.523181
ENSG00000279807.1	AC011472.5	TEC	1.74374	-1.55593	1.54079	-1.00982	0.31258	0.523181
ENSG00000275431.1	AC244100.2	lncRNA	3.10876	-1.44308	1.42946	-1.00953	0.312722	0.523376
ENSG00000111077.18	TNS2	protein_coding	15.2824	-0.825506	0.817807	-1.00941	0.312776	0.523423
ENSG00000123353.10	ORMDL2	protein_coding	171.269	0.12505	0.123937	1.00898	0.312984	0.523727
ENSG00000070610.14	GBA2	protein_coding	873.454	0.124738	0.123666	1.00866	0.313136	0.523743
ENSG00000170606.15	HSPA4	protein_coding	4517.79	0.061261	0.0607234	1.00885	0.313045	0.523743
ENSG00000196544.8	BORCS6	protein_coding	88.0397	0.175172	0.173682	1.00858	0.313175	0.523743
ENSG00000251138.7	LINC02882	lncRNA	2.5073	-1.65542	1.64126	-1.00863	0.313153	0.523743
ENSG00000253302.1	STAU2-AS1	lncRNA	5.22634	0.898741	0.890945	1.00875	0.313094	0.523743
ENSG00000254397.1	AC132192.1	lncRNA	1.68034	-1.56443	1.55075	-1.00882	0.313059	0.523743
ENSG00000270277.1	AC009948.1	lncRNA	9.55936	0.558381	0.553554	1.00872	0.313109	0.523743
ENSG00000213203.3	GIMAP1	protein_coding	4.05753	-0.992192	0.983901	-1.00843	0.313249	0.523823
ENSG00000254093.9	PINX1	protein_coding	331.872	-0.136723	0.135623	-1.00811	0.313403	0.523993
ENSG00000286619.1	AC119673.2	lncRNA	25.6062	0.366296	0.363341	1.00813	0.313391	0.523993
ENSG00000157330.10	C1orf158	protein_coding	2.53586	-1.29329	1.28356	-1.00758	0.313657	0.524374
ENSG00000143416.21	SELENBP1	protein_coding	1.4302	1.7074	1.69527	1.00716	0.313859	0.524591
ENSG00000167186.11	COQ7	protein_coding	259.264	-0.234384	0.232733	-1.00709	0.313891	0.524591
ENSG00000189120.5	SP6	protein_coding	3.40474	1.3151	1.30572	1.00719	0.313846	0.524591
ENSG00000243789.11	JMJD7	protein_coding	114.013	-0.324234	0.321951	-1.00709	0.313891	0.524591
ENSG00000130749.10	ZC3H4	protein_coding	1648.73	0.0721958	0.0717018	1.00689	0.313988	0.52471
ENSG00000184277.13	TM2D3	protein_coding	261.637	-0.134224	0.133329	-1.00671	0.314075	0.524812
ENSG00000185974.7	GRK1	protein_coding	3.75051	-1.0517	1.04484	-1.00657	0.314142	0.524849
ENSG00000188886.3	ASTL	protein_coding	1.97158	1.23682	1.22877	1.00655	0.314153	0.524849
ENSG00000231588.1	SHQ1P1	processed_pseudogene	2.21212	-1.05313	1.04633	-1.0065	0.314175	0.524849
ENSG00000085982.14	USP40	protein_coding	221.271	-0.305383	0.303434	-1.00642	0.314213	0.524857
ENSG00000259921.1	AC022819.1	lncRNA	10.3065	0.492372	0.48925	1.00638	0.314232	0.524857
ENSG00000147654.15	EBAG9	protein_coding	330.091	0.227103	0.225694	1.00624	0.314299	0.524925
ENSG00000109654.16	TRIM2	protein_coding	13.8039	-0.475002	0.472163	-1.00601	0.31441	0.525023
ENSG00000268129.1	AC026304.1	lncRNA	6.45348	-0.709843	0.705586	-1.00603	0.3144	0.525023
ENSG00000169018.6	FEM1B	protein_coding	1875.85	0.0909671	0.090431	1.00593	0.31445	0.525047
ENSG00000134453.16	RBM17	protein_coding	1490.49	0.0504967	0.050214	1.00563	0.314594	0.525244
ENSG00000186111.11	PIP5K1C	protein_coding	262.406	-0.324026	0.322339	-1.00523	0.314784	0.525475
ENSG00000275457.1	AL117332.1	lncRNA	23.7145	0.370136	0.368206	1.00524	0.314781	0.525475
ENSG00000097007.19	ABL1	protein_coding	506.251	0.17218	0.171303	1.00512	0.314838	0.52552
ENSG00000172493.22	AFF1	protein_coding	1055.37	-0.221699	0.220628	-1.00485	0.314967	0.525605
ENSG00000253390.1	AC104561.1	lncRNA	6.14595	-0.682474	0.679167	-1.00487	0.31496	0.525605
ENSG00000286830.1	AC105052.5	lncRNA	2.17967	-1.50041	1.49306	-1.00493	0.314932	0.525605
ENSG00000269480.1	AC020913.2	lncRNA	2.03585	-0.976463	0.971892	-1.0047	0.31504	0.525683
ENSG00000241350.1	PMS2P11	transcribed_unprocessed_pseudogene	1.95218	-3.3214	3.30616	-1.00461	0.315085	0.525715
ENSG00000272690.6	LINC02018	lncRNA	15.7242	-0.437031	0.435142	-1.00434	0.315214	0.525887
ENSG00000180884.10	ZNF792	protein_coding	56.5746	-0.263171	0.262109	-1.00405	0.315354	0.52605
ENSG00000189362.12	NEMP2	protein_coding	217.616	-0.244208	0.243227	-1.00403	0.315364	0.52605
ENSG00000253877.6	LINC01608	lncRNA	49.496	-0.339604	0.338266	-1.00396	0.3154	0.526067
ENSG00000235277.1	AF127577.3	lncRNA	2.27154	-1.13933	1.135	-1.00382	0.315468	0.526136
ENSG00000158869.11	FCER1G	protein_coding	7.16754	-0.626054	0.623883	-1.00348	0.315629	0.526362
ENSG00000146233.8	CYP39A1	protein_coding	1.78413	-1.42522	1.42124	-1.00281	0.315955	0.526818
ENSG00000254350.1	AC091979.1	lncRNA	3.01228	-1.17254	1.16925	-1.00281	0.315954	0.526818
ENSG00000105372.8	RPS19	protein_coding	9333.91	0.0739015	0.0737293	1.00234	0.316181	0.527152
ENSG00000161677.12	JOSD2	protein_coding	40.067	-0.275706	0.275101	-1.0022	0.316247	0.527218
ENSG00000119771.15	KLHL29	protein_coding	78.4654	-0.200964	0.200564	-1.002	0.316346	0.527339
ENSG00000005893.16	LAMP2	protein_coding	1484.46	-0.0837538	0.0835929	-1.00192	0.31638	0.527352
ENSG00000204624.8	DISP3	protein_coding	4.86615	-1.01143	1.00956	-1.00185	0.316416	0.527369
ENSG00000188167.9	TMPPE	protein_coding	2.32192	-1.24056	1.23896	-1.00129	0.316686	0.52771
ENSG00000214043.8	LINC02347	lncRNA	1.41617	2.17021	2.16747	1.00127	0.316698	0.52771
ENSG00000257341.5	AL928654.3	protein_coding	6.85262	-1.2431	1.24153	-1.00126	0.316699	0.52771
ENSG00000166261.11	ZNF202	protein_coding	275.637	-0.190638	0.190425	-1.00112	0.316771	0.527785
ENSG00000285710.1	AC012184.4	lncRNA	1.81871	1.21361	1.21263	1.0008	0.316922	0.527993
ENSG00000236447.2	ATG10-IT1	lncRNA	7.16519	-0.659539	0.659072	-1.00071	0.316967	0.528026
ENSG00000173599.15	PC	protein_coding	164.832	-0.325121	0.324919	-1.00062	0.31701	0.528032
ENSG00000276334.1	AL133243.2	lncRNA	3.68786	0.955082	0.954516	1.00059	0.317024	0.528032
ENSG00000288579.1	AC025472.1	processed_pseudogene	2.63134	-1.00554	1.00541	-1.00013	0.317249	0.528364
ENSG00000135164.19	DMTF1	protein_coding	863.593	0.275331	0.275498	0.999396	0.317603	0.528815
ENSG00000136235.17	GPNMB	protein_coding	14.9275	0.624096	0.624433	0.999461	0.317572	0.528815
ENSG00000165113.13	GKAP1	protein_coding	45.2595	0.310063	0.31024	0.999428	0.317587	0.528815
ENSG00000241644.2	INMT	protein_coding	9.55721	-0.546024	0.546379	-0.99935	0.317625	0.528815
ENSG00000248302.3	BNIP3P41	transcribed_processed_pseudogene	28.5108	-0.379807	0.38012	-0.999175	0.31771	0.528913
ENSG00000287490.1	AC015818.9	lncRNA	1.40248	-1.94246	1.94425	-0.99908	0.317756	0.528946
ENSG00000187231.14	SESTD1	protein_coding	213.21	-0.234332	0.234586	-0.998917	0.317835	0.529034
ENSG00000140538.16	NTRK3	protein_coding	1.30861	-2.35883	2.36217	-0.998589	0.317994	0.529069
ENSG00000175711.8	B3GNTL1	protein_coding	63.0978	-0.295073	0.295502	-0.998549	0.318013	0.529069
ENSG00000210195.2	MT-TT	Mt_tRNA	9.30109	-0.682292	0.683147	-0.998749	0.317916	0.529069
ENSG00000234694.1	AL139289.1	lncRNA	2.24601	-0.972818	0.974145	-0.998638	0.31797	0.529069
ENSG00000236609.4	ZNF853	protein_coding	2.19516	-1.09558	1.09717	-0.998548	0.318013	0.529069
ENSG00000285006.1	AC005280.3	lncRNA	4.24954	2.03999	2.0426	0.998723	0.317929	0.529069
ENSG00000138835.22	RGS3	protein_coding	157.53	-0.313819	0.314301	-0.998466	0.318053	0.529092
ENSG00000250899.3	AC125807.2	lncRNA	2.33299	-1.16222	1.16413	-0.998361	0.318104	0.529133
ENSG00000142677.4	IL22RA1	protein_coding	2.06073	1.29317	1.29541	0.99827	0.318149	0.529163
ENSG00000267156.1	TPMTP1	processed_pseudogene	21.2611	-0.41571	0.416454	-0.998213	0.318176	0.529165
ENSG00000126768.12	TIMM17B	protein_coding	484.621	0.110807	0.111026	0.998027	0.318266	0.529271
ENSG00000110060.9	PUS3	protein_coding	162.102	0.239101	0.239615	0.997857	0.318349	0.529321
ENSG00000171766.17	GATM	protein_coding	18.9974	0.416804	0.417698	0.99786	0.318347	0.529321
ENSG00000032444.17	PNPLA6	protein_coding	764.658	0.23446	0.234995	0.997721	0.318415	0.529387
ENSG00000285663.1	AC108457.1	lncRNA	6.29235	-0.668989	0.670599	-0.997599	0.318474	0.529442
ENSG00000225361.4	PPP1R26-AS1	lncRNA	2.21229	-1.3039	1.30757	-0.99719	0.318672	0.529728
ENSG00000260727.2	SLC7A5P1	transcribed_unprocessed_pseudogene	1.87921	4.58821	4.60164	0.997081	0.318725	0.529772
ENSG00000008311.16	AASS	protein_coding	20.0151	-0.420812	0.422175	-0.996772	0.318875	0.529978
ENSG00000119328.12	ABITRAM	protein_coding	317.036	-0.10951	0.109891	-0.99654	0.318988	0.530076
ENSG00000184497.13	TMEM255B	protein_coding	29.0861	-0.315532	0.316644	-0.996488	0.319013	0.530076
ENSG00000237413.5	MGC27382	lncRNA	1.23644	1.3102	1.3147	0.99658	0.318968	0.530076
ENSG00000239219.2	AC008040.1	lncRNA	10.8649	0.556662	0.558712	0.996332	0.319089	0.530159
ENSG00000167113.11	COQ4	protein_coding	546.256	0.0784854	0.0787794	0.996269	0.319119	0.530165
ENSG00000141622.14	RNF165	protein_coding	1.39687	1.79131	1.79857	0.995966	0.319267	0.530366
ENSG00000215162.2	LINC00269	lncRNA	2.49499	-1.16812	1.17298	-0.995854	0.319321	0.530369
ENSG00000279141.3	LINC01451	lncRNA	2.11697	-1.79785	1.80525	-0.995897	0.3193	0.530369
ENSG00000262227.1	AC004771.2	lncRNA	10.8189	-0.490237	0.492496	-0.995411	0.319536	0.530639
ENSG00000273314.1	AC005229.3	lncRNA	32.0607	-0.333665	0.335192	-0.995445	0.31952	0.530639
ENSG00000174776.11	WDR49	protein_coding	2.49298	-1.14281	1.14821	-0.995295	0.319593	0.530689
ENSG00000043514.17	TRIT1	protein_coding	647.767	-0.122195	0.122786	-0.995188	0.319645	0.530732
ENSG00000170180.22	GYPA	protein_coding	3.27062	-1.25585	1.26212	-0.995038	0.319718	0.530809
ENSG00000185808.14	PIGP	protein_coding	44.1689	-0.254155	0.255438	-0.994979	0.319746	0.530813
ENSG00000234766.2	LINC01496	lncRNA	25.3122	-0.476247	0.478739	-0.994796	0.319836	0.530874
ENSG00000288106.1	AL022318.5	lncRNA	2.33411	1.05743	1.06292	0.994838	0.319815	0.530874
ENSG00000142102.16	PGGHG	protein_coding	275.033	0.169809	0.170734	0.994582	0.319939	0.530959
ENSG00000180336.18	MEIOC	protein_coding	1.94449	1.48658	1.49461	0.994631	0.319916	0.530959
ENSG00000235099.1	AL138731.1	lncRNA	2.19634	-1.14887	1.15521	-0.994517	0.319971	0.530968
ENSG00000148308.18	GTF3C5	protein_coding	1026.3	-0.0699413	0.0703468	-0.994236	0.320108	0.531151
ENSG00000214772.2	AC010168.1	lncRNA	2.15618	1.34994	1.35817	0.99394	0.320252	0.531273
ENSG00000231507.2	LINC01353	lncRNA	9.12278	-0.897493	0.902934	-0.993974	0.320236	0.531273
ENSG00000259112.2	NDUFC2-KCTD14	protein_coding	8.04482	1.82583	1.83699	0.993923	0.320261	0.531273
ENSG00000230337.1	EXOSC10-AS1	lncRNA	8.13928	-0.563393	0.567037	-0.993574	0.32043	0.531467
ENSG00000261793.1	AL929554.1	protein_coding	3.16154	5.85774	5.89531	0.993627	0.320404	0.531467
ENSG00000277462.2	ZNF670	protein_coding	127.509	0.155604	0.156659	0.993265	0.320581	0.531673
ENSG00000105186.16	ANKRD27	protein_coding	585.724	0.122919	0.123773	0.993102	0.32066	0.531761
ENSG00000175985.10	PLEKHD1	protein_coding	2.81573	1.08672	1.09443	0.99296	0.320729	0.531832
ENSG00000268947.1	AC002128.1	lncRNA	2.64234	-1.17153	1.1804	-0.992489	0.320959	0.532169
ENSG00000100532.13	CGRRF1	protein_coding	63.1526	0.271384	0.273596	0.991917	0.321238	0.532588
ENSG00000125257.16	ABCC4	protein_coding	16.6056	-0.653374	0.658825	-0.991727	0.321331	0.532654
ENSG00000260898.6	ADPGK-AS1	lncRNA	3.36904	0.89092	0.898332	0.991749	0.32132	0.532654
ENSG00000072062.15	PRKACA	protein_coding	348.252	-0.115484	0.116465	-0.991576	0.321404	0.532732
ENSG00000151322.20	NPAS3	protein_coding	1.40101	2.05154	2.06917	0.991481	0.321451	0.532765
ENSG00000287437.1	AL161662.1	lncRNA	1.55781	-1.21915	1.22988	-0.991278	0.32155	0.532886
ENSG00000174233.12	ADCY6	protein_coding	1.39805	1.55931	1.57339	0.991047	0.321663	0.533029
ENSG00000059377.18	TBXAS1	protein_coding	1.45383	1.53446	1.54844	0.990971	0.3217	0.533047
ENSG00000283117.1	MGC4859	lncRNA	1.24049	-1.91846	1.93626	-0.990805	0.321781	0.533137
ENSG00000178031.18	ADAMTSL1	protein_coding	4.08502	-1.33791	1.35086	-0.990413	0.321972	0.533411
ENSG00000285713.1	AC098588.2	protein_coding	13.4163	-0.516948	0.522015	-0.990293	0.322031	0.533464
ENSG00000280278.1	FLJ30679	TEC	2.32722	-1.1031	1.11429	-0.989964	0.322192	0.533686
ENSG00000183644.13	HOATZ	protein_coding	2.88707	-1.09504	1.10629	-0.989837	0.322254	0.533702
ENSG00000261971.8	MMP25-AS1	lncRNA	140.262	-0.20409	0.206181	-0.989859	0.322243	0.533702
ENSG00000284419.1	MIR663A	miRNA	35.792	-0.370654	0.374483	-0.989776	0.322284	0.533707
ENSG00000259735.1	AC092868.2	lncRNA	2.08881	1.24787	1.26125	0.989392	0.322471	0.533974
ENSG00000254887.1	AC010247.1	lncRNA	20.761	-0.328994	0.332547	-0.989316	0.322509	0.533992
ENSG00000118432.12	CNR1	protein_coding	7.97748	0.692579	0.700151	0.989186	0.322572	0.534053
ENSG00000021826.17	CPS1	protein_coding	7.35668	0.815743	0.824799	0.989021	0.322653	0.534097
ENSG00000108298.12	RPL19	protein_coding	12352.1	-0.0476526	0.0481841	-0.98897	0.322678	0.534097
ENSG00000274561.1	AC005332.3	lncRNA	3.48372	-0.794877	0.803662	-0.989069	0.322629	0.534097
ENSG00000166501.14	PRKCB	protein_coding	1813.55	-0.237079	0.239764	-0.9888	0.322761	0.53419
ENSG00000119777.20	TMEM214	protein_coding	635.185	0.101414	0.102593	0.98851	0.322903	0.534382
ENSG00000286288.1	AL109809.4	lncRNA	14.4212	0.456903	0.462246	0.98844	0.322937	0.534394
ENSG00000111325.16	OGFOD2	protein_coding	222.109	-0.267667	0.270828	-0.988329	0.322992	0.534397
ENSG00000159403.18	C1R	protein_coding	4.58716	-1.16751	1.18127	-0.988351	0.322981	0.534397
ENSG00000225921.7	NOL7	protein_coding	923.543	0.0846501	0.0856748	0.988039	0.323134	0.534588
ENSG00000170312.16	CDK1	protein_coding	1937.03	0.133354	0.134995	0.987839	0.323232	0.534706
ENSG00000196914.9	ARHGEF12	protein_coding	30.5091	0.339766	0.343974	0.987765	0.323268	0.534722
ENSG00000157450.16	RNF111	protein_coding	776.892	0.211042	0.213688	0.987615	0.323341	0.534725
ENSG00000237200.1	ZBTB40-IT1	lncRNA	1.67465	1.29477	1.3111	0.987544	0.323376	0.534725
ENSG00000273257.2	AC069200.1	lncRNA	1.51904	3.50489	3.54891	0.987598	0.323349	0.534725
ENSG00000282339.1	AC010507.2	transcribed_processed_pseudogene	21.3911	2.03028	2.05565	0.987658	0.32332	0.534725
ENSG00000277200.1	AC005696.4	lncRNA	12.0327	-0.439	0.444637	-0.987323	0.323484	0.534861
ENSG00000142973.14	CYP4B1	protein_coding	2.12939	1.61729	1.63821	0.987232	0.323529	0.53489
ENSG00000132881.12	CPLANE2	protein_coding	67.3352	-0.478157	0.484703	-0.986495	0.32389	0.53535
ENSG00000135775.14	COG2	protein_coding	722.602	-0.102015	0.103402	-0.98659	0.323843	0.53535
ENSG00000246379.8	AC040168.1	lncRNA	8.44483	-0.760243	0.770611	-0.986546	0.323865	0.53535
ENSG00000258765.1	AC107958.2	lncRNA	3.09573	-1.05527	1.06977	-0.986448	0.323913	0.53535
ENSG00000213533.13	STIMATE	protein_coding	238.926	-0.231173	0.234424	-0.986135	0.324067	0.53556
ENSG00000173588.15	CEP83	protein_coding	431.371	0.311549	0.31595	0.98607	0.324099	0.535569
ENSG00000114786.16	ABHD14A-ACY1	protein_coding	50.2976	0.653307	0.662664	0.985879	0.324192	0.535658
ENSG00000115866.11	DARS1	protein_coding	2028.68	0.0629147	0.0638175	0.985853	0.324205	0.535658
ENSG00000236305.1	SLC12A9-AS1	lncRNA	1.94598	1.2095	1.22733	0.985472	0.324392	0.535922
ENSG00000092445.12	TYRO3	protein_coding	13.9261	-0.605031	0.614049	-0.985314	0.32447	0.535974
ENSG00000205133.12	TRIQK	protein_coding	1.48634	1.62384	1.64806	0.9853	0.324477	0.535974
ENSG00000110697.13	PITPNM1	protein_coding	634.953	-0.198754	0.201742	-0.98519	0.324531	0.536019
ENSG00000258704.6	SRP54-AS1	transcribed_unitary_pseudogene	8.59894	-0.611406	0.620654	-0.985099	0.324575	0.536049
ENSG00000250049.7	AC114316.1	lncRNA	2.50123	1.27231	1.29197	0.984783	0.324731	0.536262
ENSG00000269220.1	LINC00528	lncRNA	24.3354	0.300551	0.305224	0.98469	0.324776	0.536293
ENSG00000132591.12	ERAL1	protein_coding	938.821	-0.0736263	0.0748001	-0.984309	0.324964	0.536495
ENSG00000147144.13	CCDC120	protein_coding	1.38128	1.77329	1.80161	0.984279	0.324979	0.536495
ENSG00000188986.9	NELFB	protein_coding	1093.22	-0.0655346	0.0665813	-0.98428	0.324978	0.536495
ENSG00000276075.1	AC027682.6	lncRNA	9.4067	0.609137	0.618935	0.98417	0.325032	0.536539
ENSG00000054116.12	TRAPPC3	protein_coding	732.356	0.15021	0.152664	0.983928	0.325151	0.536692
ENSG00000163472.19	TMEM79	protein_coding	82.2614	-0.254007	0.258186	-0.983814	0.325207	0.536724
ENSG00000270823.1	AC007938.2	lncRNA	3.50639	-0.900467	0.915313	-0.98378	0.325224	0.536724
ENSG00000143434.16	SEMA6C	protein_coding	44.3416	-0.694511	0.706217	-0.983423	0.325399	0.536794
ENSG00000179284.6	DAND5	protein_coding	6.13548	-0.782541	0.795662	-0.983508	0.325357	0.536794
ENSG00000196564.4	BLOC1S6P1	processed_pseudogene	2.72007	-1.21898	1.23946	-0.983476	0.325373	0.536794
ENSG00000257475.2	AC068888.2	lncRNA	6.09081	-0.698834	0.710569	-0.983486	0.325369	0.536794
ENSG00000274776.1	AC090241.3	lncRNA	2.64206	-1.19346	1.21337	-0.983591	0.325317	0.536794
ENSG00000128805.15	ARHGAP22	protein_coding	8.51416	-0.593063	0.603174	-0.983236	0.325491	0.536902
ENSG00000113068.10	PFDN1	protein_coding	475.298	0.0929747	0.0945752	0.983077	0.325569	0.536943
ENSG00000135211.6	TMEM60	protein_coding	98.8133	0.156744	0.159437	0.983108	0.325554	0.536943
ENSG00000154269.15	ENPP3	protein_coding	23.2949	-0.461738	0.46977	-0.982902	0.325656	0.537042
ENSG00000254602.2	AP000662.1	lncRNA	8.10451	1.06081	1.07983	0.982387	0.325909	0.537416
ENSG00000219410.6	AC125494.1	lncRNA	1.27377	-1.57468	1.6037	-0.981904	0.326147	0.537689
ENSG00000235313.1	HM13-IT1	lncRNA	4.65469	-0.769698	0.783896	-0.981888	0.326155	0.537689
ENSG00000265460.6	AC015910.1	transcribed_processed_pseudogene	2.21644	-1.23166	1.25437	-0.981892	0.326153	0.537689
ENSG00000182985.18	CADM1	protein_coding	615.174	-0.250675	0.255344	-0.981717	0.326239	0.537784
ENSG00000276292.1	AC131159.1	lncRNA	3.00141	1.01852	1.03774	0.981479	0.326357	0.537933
ENSG00000163945.19	UVSSA	protein_coding	361.986	0.20358	0.207456	0.981318	0.326436	0.53802
ENSG00000230679.1	ENO1-AS1	lncRNA	3.70582	0.718975	0.732819	0.981108	0.326539	0.538147
ENSG00000188070.9	C11orf95	protein_coding	484.033	0.140287	0.143	0.98103	0.326578	0.538166
ENSG00000279588.2	AC087762.2	TEC	6.75251	-0.677213	0.69043	-0.980857	0.326663	0.538263
ENSG00000246211.2	P4HA3-AS1	lncRNA	5.55935	-0.705991	0.719833	-0.980771	0.326706	0.538289
ENSG00000089123.16	TASP1	protein_coding	179.06	0.154048	0.157153	0.980239	0.326968	0.538677
ENSG00000286933.1	AL022170.1	lncRNA	5.03644	-0.833907	0.850977	-0.979941	0.327115	0.538876
ENSG00000235859.5	AC006978.1	processed_pseudogene	40.0383	-0.258569	0.263905	-0.979784	0.327193	0.538959
ENSG00000197183.14	NOL4L	protein_coding	283.813	0.568995	0.58098	0.979372	0.327396	0.539243
ENSG00000215908.10	CROCCP2	transcribed_unprocessed_pseudogene	373.918	0.0922615	0.094209	0.979327	0.327418	0.539243
ENSG00000184117.12	NIPSNAP1	protein_coding	1186.2	-0.103397	0.105667	-0.978521	0.327817	0.539854
ENSG00000037749.13	MFAP3	protein_coding	490.359	0.170465	0.174221	0.978439	0.327857	0.539877
ENSG00000129534.14	MIS18BP1	protein_coding	1160.17	-0.16318	0.166798	-0.978308	0.327922	0.539895
ENSG00000176020.9	AMIGO3	protein_coding	5.01453	5.76784	5.89568	0.978317	0.327917	0.539895
ENSG00000279833.1	AL031846.2	lncRNA	2.60536	-1.24712	1.27492	-0.978199	0.327976	0.53994
ENSG00000280023.1	AD000813.1	TEC	5.15736	-0.738477	0.754986	-0.978134	0.328008	0.53995
ENSG00000177599.13	ZNF491	protein_coding	1.22504	-1.77072	1.81107	-0.977725	0.32821	0.540238
ENSG00000105048.17	TNNT1	protein_coding	1.79159	1.67979	1.71833	0.977572	0.328286	0.540251
ENSG00000250565.7	ATP6V1E2	protein_coding	68.6614	-0.21726	0.22225	-0.977551	0.328296	0.540251
ENSG00000261618.2	LINC02605	lncRNA	3.84818	0.883182	0.903468	0.977547	0.328298	0.540251
ENSG00000144559.10	TAMM41	protein_coding	99.5315	-0.186338	0.19068	-0.977229	0.328456	0.540466
ENSG00000204131.9	NHSL2	protein_coding	1.31535	1.66478	1.70389	0.977048	0.328546	0.540569
ENSG00000157214.14	STEAP2	protein_coding	5.25178	0.898163	0.919524	0.97677	0.328683	0.540712
ENSG00000176253.4	OR4K13	protein_coding	1.95119	-1.23314	1.26247	-0.976764	0.328686	0.540712
ENSG00000158055.16	GRHL3	protein_coding	1.30889	1.82077	1.86494	0.976316	0.328908	0.541033
ENSG00000256043.5	CTSO	protein_coding	2.24643	-1.42556	1.46026	-0.976236	0.328947	0.541054
ENSG00000247828.8	TMEM161B-AS1	lncRNA	288.68	-0.210018	0.215148	-0.976157	0.328987	0.541074
ENSG00000115641.19	FHL2	protein_coding	8.96475	1.21772	1.24781	0.975887	0.329121	0.541217
ENSG00000205236.6	AC105052.1	protein_coding	4.01037	2.74147	2.80925	0.975874	0.329127	0.541217
ENSG00000227544.10	AC018647.1	lncRNA	1.284	1.94909	1.99793	0.975556	0.329284	0.541431
ENSG00000243819.4	RN7SL832P	lncRNA	5.72509	-0.69924	0.716863	-0.975417	0.329354	0.541501
ENSG00000267308.3	LINC01764	lncRNA	6.61295	-0.734768	0.753339	-0.975349	0.329387	0.541512
ENSG00000126759.14	CFP	protein_coding	11.7389	0.775848	0.795566	0.975216	0.329453	0.541537
ENSG00000175471.19	MCTP1	protein_coding	346.938	-0.174658	0.179098	-0.97521	0.329456	0.541537
ENSG00000068697.7	LAPTM4A	protein_coding	291.197	0.150722	0.154585	0.97501	0.329555	0.541627
ENSG00000287654.1	AP002982.2	lncRNA	2.61374	1.01869	1.04482	0.974991	0.329565	0.541627
ENSG00000196458.11	ZNF605	protein_coding	105.33	0.401695	0.412046	0.974879	0.32962	0.541674
ENSG00000149527.18	PLCH2	protein_coding	4.41726	-0.830552	0.852102	-0.97471	0.329704	0.541768
ENSG00000258472.9	AC005726.1	protein_coding	26.9317	0.345963	0.355112	0.974237	0.329939	0.54211
ENSG00000267696.6	ERVK-28	lncRNA	1.33772	2.3264	2.38881	0.973873	0.33012	0.542362
ENSG00000287372.1	AL627316.1	lncRNA	1.24029	-1.45138	1.4904	-0.973815	0.330148	0.542366
ENSG00000272182.1	AC135507.1	lncRNA	10.9476	-0.513021	0.526883	-0.97369	0.33021	0.542423
ENSG00000182175.14	RGMA	protein_coding	4.17266	0.814167	0.836226	0.973621	0.330245	0.542435
ENSG00000279594.1	AL049780.3	TEC	3.64216	-1.14209	1.17324	-0.973451	0.330329	0.54253
ENSG00000105726.17	ATP13A1	protein_coding	855.837	0.12158	0.12494	0.97311	0.330499	0.542764
ENSG00000272156.1	AC008280.2	lncRNA	2.14355	1.16561	1.19796	0.972995	0.330556	0.542814
ENSG00000165282.14	PIGO	protein_coding	337.413	-0.155264	0.159582	-0.972939	0.330583	0.542815
ENSG00000108733.11	PEX12	protein_coding	92.3137	0.212321	0.218287	0.97267	0.330717	0.54295
ENSG00000164185.6	ZNF474	protein_coding	1.86796	1.55656	1.60032	0.972658	0.330723	0.54295
ENSG00000279953.1	AC117503.3	TEC	2.69502	-0.988594	1.01643	-0.972611	0.330747	0.54295
ENSG00000237222.4	LINC01968	lncRNA	4.62536	-0.887416	0.912537	-0.972471	0.330816	0.54302
ENSG00000183317.17	EPHA10	protein_coding	13.7729	-0.535796	0.551077	-0.972271	0.330916	0.543139
ENSG00000124602.10	UNC5CL	protein_coding	11.2974	0.611974	0.629569	0.972053	0.331024	0.54323
ENSG00000139613.12	SMARCC2	protein_coding	1286.05	-0.149015	0.1533	-0.972051	0.331025	0.54323
ENSG00000253140.2	AC026904.1	lncRNA	2.85242	0.755985	0.777792	0.971963	0.331069	0.543258
ENSG00000250544.2	LINC02059	lncRNA	2.19538	-1.4646	1.5071	-0.971799	0.33115	0.543348
ENSG00000183340.7	JRKL	protein_coding	125.55	0.137695	0.141746	0.971418	0.33134	0.543615
ENSG00000177694.16	NAALADL2	protein_coding	2.256	1.52794	1.57377	0.97088	0.331608	0.544007
ENSG00000188766.12	SPRED3	protein_coding	29.3609	-0.567613	0.584701	-0.970775	0.33166	0.544007
ENSG00000260495.1	AC009148.1	lncRNA	10.4701	-0.638927	0.658162	-0.970776	0.33166	0.544007
ENSG00000275512.1	AC007998.4	lncRNA	36.1976	0.25538	0.263175	0.97038	0.331857	0.544286
ENSG00000126107.15	HECTD3	protein_coding	687.214	0.2456	0.253167	0.970108	0.331993	0.544464
ENSG00000184385.2	UMODL1-AS1	lncRNA	1.26481	-1.84507	1.90214	-0.969992	0.332051	0.54447
ENSG00000276853.1	AC026124.2	lncRNA	3.71304	0.88321	0.910521	0.970006	0.332044	0.54447
ENSG00000265800.1	AC022211.3	lncRNA	3.1892	-0.860593	0.887464	-0.969722	0.332185	0.544646
ENSG00000078295.17	ADCY2	protein_coding	9.54308	0.58369	0.602039	0.969522	0.332285	0.544739
ENSG00000248243.1	LINC02014	lncRNA	7.78967	-0.609708	0.628889	-0.9695	0.332296	0.544739
ENSG00000149596.7	JPH2	protein_coding	3.92323	-0.98	1.01119	-0.969155	0.332468	0.544977
ENSG00000197808.12	ZNF461	protein_coding	12.8601	-0.590109	0.608951	-0.969059	0.332516	0.545011
ENSG00000080293.10	SCTR	protein_coding	2.55422	1.20301	1.24172	0.968833	0.332629	0.545102
ENSG00000112237.13	CCNC	protein_coding	1254.13	-0.415249	0.428609	-0.968829	0.33263	0.545102
ENSG00000127445.14	PIN1	protein_coding	610.355	-0.0996581	0.102869	-0.968785	0.332653	0.545102
ENSG00000141232.5	TOB1	protein_coding	415.294	0.122967	0.126939	0.968712	0.332689	0.545117
ENSG00000117148.8	ACTL8	protein_coding	3.70069	-0.957984	0.989017	-0.968623	0.332733	0.545132
ENSG00000197530.12	MIB2	protein_coding	242.781	-0.273878	0.282761	-0.968586	0.332752	0.545132
ENSG00000088876.13	ZNF343	protein_coding	297.282	0.124564	0.12863	0.968385	0.332852	0.545215
ENSG00000273088.2	AL713999.1	protein_coding	16.4794	0.908445	0.938112	0.968377	0.332856	0.545215
ENSG00000124160.12	NCOA5	protein_coding	954.846	-0.116836	0.120664	-0.96827	0.332909	0.545223
ENSG00000232160.7	RAP2C-AS1	lncRNA	9.61253	-0.875266	0.903958	-0.968259	0.332915	0.545223
ENSG00000226789.1	WBP11P2	processed_pseudogene	11.2719	0.507996	0.524907	0.967782	0.333153	0.545568
ENSG00000174842.17	GLMN	protein_coding	295.157	0.0998276	0.103166	0.967638	0.333225	0.545609
ENSG00000224308.1	LINC01527	lncRNA	1.5894	-1.25612	1.29815	-0.967624	0.333232	0.545609
ENSG00000262999.1	AC099489.3	lncRNA	3.22399	-1.16862	1.20802	-0.967385	0.333351	0.54576
ENSG00000112851.15	ERBIN	protein_coding	1581.3	-0.140075	0.144828	-0.967185	0.333452	0.54588
ENSG00000249279.6	LINC02057	lncRNA	1.9622	-1.15325	1.19253	-0.967059	0.333515	0.545939
ENSG00000108591.10	DRG2	protein_coding	637.914	-0.0967886	0.100136	-0.966575	0.333756	0.546201
ENSG00000172890.13	NADSYN1	protein_coding	651.371	-0.196823	0.203624	-0.9666	0.333744	0.546201
ENSG00000269891.2	ARHGAP19-SLIT1	protein_coding	1.95456	2.76772	2.86324	0.966637	0.333726	0.546201
ENSG00000263608.2	RN7SL353P	misc_RNA	1.52907	1.82526	1.88893	0.96629	0.333899	0.54639
ENSG00000255292.9	AP002884.2	protein_coding	4.4079	-1.13639	1.17615	-0.966187	0.333951	0.5464
ENSG00000285043.2	AC093512.2	protein_coding	68.1988	0.346108	0.358226	0.96617	0.333959	0.5464
ENSG00000102383.14	ZDHHC15	protein_coding	1.88116	-1.73953	1.80057	-0.9661	0.333994	0.546413
ENSG00000135702.14	CHST5	protein_coding	3.00728	2.08881	2.16246	0.965938	0.334075	0.546425
ENSG00000241014.2	GPR199P	transcribed_unitary_pseudogene	4.69775	1.0301	1.06633	0.966025	0.334032	0.546425
ENSG00000258609.3	LINC-ROR	lncRNA	2.41819	-1.26789	1.31262	-0.965923	0.334083	0.546425
ENSG00000114744.9	COMMD2	protein_coding	766.726	0.0840933	0.0870763	0.965743	0.334173	0.546481
ENSG00000286403.1	AC010378.1	lncRNA	4.76859	0.733312	0.759299	0.965775	0.334157	0.546481
ENSG00000287031.1	AC093307.1	lncRNA	1.21446	-1.58988	1.64636	-0.965692	0.334198	0.546481
ENSG00000060718.22	COL11A1	protein_coding	2.63754	-1.40501	1.45508	-0.965589	0.33425	0.546503
ENSG00000245330.4	AP005717.1	lncRNA	3.4387	-1.10281	1.14215	-0.965556	0.334266	0.546503
ENSG00000180592.17	SKIDA1	protein_coding	34.8657	-0.581724	0.602609	-0.965342	0.334374	0.546634
ENSG00000100246.13	DNAL4	protein_coding	48.2543	0.237868	0.246433	0.965242	0.334424	0.54667
ENSG00000288675.1	AP006621.6	protein_coding	14.9209	-0.484223	0.501687	-0.96519	0.33445	0.54667
ENSG00000100418.8	DESI1	protein_coding	937.775	-0.174159	0.180496	-0.964887	0.334601	0.546829
ENSG00000271425.9	NBPF10	protein_coding	108.523	0.373329	0.386914	0.964889	0.334601	0.546829
ENSG00000115307.17	AUP1	protein_coding	1263.98	-0.0701483	0.0727063	-0.964818	0.334636	0.546841
ENSG00000237588.2	AL590666.3	lncRNA	7.3478	-0.697856	0.723575	-0.964455	0.334818	0.547094
ENSG00000136731.13	UGGT1	protein_coding	1126.03	-0.207336	0.214993	-0.964383	0.334854	0.547109
ENSG00000259410.5	AC009292.2	lncRNA	3.12194	-0.869565	0.901827	-0.964225	0.334933	0.547155
ENSG00000267530.3	LINC01836	lncRNA	11.8302	0.497374	0.515831	0.964219	0.334936	0.547155
ENSG00000196876.18	SCN8A	protein_coding	47.3915	0.40174	0.416689	0.964123	0.334984	0.547189
ENSG00000233885.7	YEATS2-AS1	lncRNA	3.39247	0.951224	0.987022	0.963731	0.335181	0.547466
ENSG00000109079.10	TNFAIP1	protein_coding	190.173	0.208839	0.216776	0.963388	0.335353	0.547573
ENSG00000120725.13	SIL1	protein_coding	100.505	0.628563	0.652559	0.963227	0.335434	0.547573
ENSG00000139354.11	GAS2L3	protein_coding	7.55736	-0.558294	0.579579	-0.963276	0.335409	0.547573
ENSG00000152382.6	TADA1	protein_coding	262.545	-0.118359	0.122878	-0.963227	0.335434	0.547573
ENSG00000196083.10	IL1RAP	protein_coding	4.12217	0.937344	0.973057	0.963298	0.335398	0.547573
ENSG00000244094.2	SPRR2F	protein_coding	2.59657	-1.13468	1.17801	-0.963221	0.335437	0.547573
ENSG00000268649.5	AL132655.2	lncRNA	9.82294	-0.493366	0.512125	-0.963371	0.335361	0.547573
ENSG00000214244.4	SETP21	processed_pseudogene	3.22062	-0.823506	0.855046	-0.963113	0.335491	0.547617
ENSG00000106560.11	GIMAP2	protein_coding	28.4281	0.476564	0.494979	0.962797	0.335649	0.547832
ENSG00000108469.15	RECQL5	protein_coding	551.355	-0.174306	0.181052	-0.962741	0.335677	0.547833
ENSG00000254467.2	AP002765.1	lncRNA	2.13068	-1.08679	1.12893	-0.962673	0.335712	0.547844
ENSG00000095637.22	SORBS1	protein_coding	2.58349	1.51433	1.57392	0.962138	0.33598	0.548239
ENSG00000239382.10	ALKBH6	protein_coding	159.519	0.16055	0.16688	0.962067	0.336016	0.548252
ENSG00000172500.13	FIBP	protein_coding	819.232	0.143543	0.149231	0.961888	0.336106	0.548354
ENSG00000119682.18	AREL1	protein_coding	1214.23	0.151076	0.157087	0.961734	0.336183	0.548436
ENSG00000197217.13	ENTPD4	protein_coding	1110.94	0.105684	0.109903	0.96161	0.336245	0.548494
ENSG00000177239.15	MAN1B1	protein_coding	508.163	0.130725	0.135962	0.961486	0.336308	0.548551
ENSG00000137486.17	ARRB1	protein_coding	58.0926	-0.366444	0.381187	-0.961325	0.336389	0.548613
ENSG00000237840.6	FAM21FP	transcribed_unprocessed_pseudogene	2.42529	1.45587	1.51447	0.961302	0.3364	0.548613
ENSG00000279085.1	AL022323.2	lncRNA	6.71875	0.608183	0.632917	0.96092	0.336592	0.548882
ENSG00000099985.4	OSM	protein_coding	1.35815	1.97895	2.06006	0.960627	0.33674	0.549033
ENSG00000134278.15	SPIRE1	protein_coding	4.7201	1.28046	1.3329	0.960656	0.336725	0.549033
ENSG00000215595.2	C20orf202	protein_coding	3.79041	0.879055	0.915267	0.960436	0.336836	0.549146
ENSG00000248774.1	AC097534.1	lncRNA	3.97008	-0.858609	0.894045	-0.960365	0.336872	0.54916
ENSG00000185813.11	PCYT2	protein_coding	416.518	-0.135745	0.141358	-0.960294	0.336907	0.549174
ENSG00000131484.4	AC091132.1	lncRNA	1.20411	-1.92057	2.00032	-0.960129	0.33699	0.549176
ENSG00000174989.13	FBXW8	protein_coding	545.605	-0.0970273	0.101046	-0.960227	0.336941	0.549176
ENSG00000239857.7	GET4	protein_coding	479.706	0.196664	0.204842	0.960078	0.337016	0.549176
ENSG00000242628.6	AC009228.1	lncRNA	1.22285	-1.84533	1.92207	-0.960074	0.337018	0.549176
ENSG00000213149.3	CNN2P9	processed_pseudogene	5.23482	0.682325	0.711055	0.959595	0.337259	0.549524
ENSG00000118939.18	UCHL3	protein_coding	443.582	-0.0838106	0.0873657	-0.959308	0.337403	0.549583
ENSG00000134061.5	CD180	protein_coding	475.212	0.21939	0.228673	0.959405	0.337355	0.549583
ENSG00000174456.15	C12orf76	protein_coding	103.206	0.157669	0.164363	0.959273	0.337421	0.549583
ENSG00000205572.10	SERF1B	protein_coding	173.449	0.253001	0.263748	0.959254	0.337431	0.549583
ENSG00000267360.6	AC012309.1	protein_coding	23.4804	0.469761	0.489644	0.959393	0.337361	0.549583
ENSG00000211665.3	IGLV3-16	IG_V_gene	3.19268	-1.30979	1.3656	-0.959132	0.337492	0.549638
ENSG00000164199.18	ADGRV1	protein_coding	13.8926	-0.791566	0.825485	-0.958911	0.337604	0.549731
ENSG00000173933.21	RBM4	protein_coding	1465.18	0.0540803	0.0563969	0.958923	0.337597	0.549731
ENSG00000159200.18	RCAN1	protein_coding	5.08822	0.672526	0.701458	0.958754	0.337683	0.549815
ENSG00000084110.11	HAL	protein_coding	4.36974	1.235	1.28847	0.958503	0.337809	0.549924
ENSG00000134461.16	ANKRD16	protein_coding	73.8095	-0.188247	0.196417	-0.958404	0.337859	0.549924
ENSG00000165874.13	SHLD2P1	transcribed_unprocessed_pseudogene	2.63123	2.60168	2.71454	0.958425	0.337849	0.549924
ENSG00000248712.7	CCDC153	protein_coding	3.95216	0.972759	1.01496	0.958421	0.33785	0.549924
ENSG00000074276.10	CDHR2	protein_coding	2.11462	-1.63499	1.70618	-0.958276	0.337923	0.549985
ENSG00000279233.1	AC122688.3	TEC	30.523	-0.268751	0.280546	-0.957959	0.338083	0.550201
ENSG00000106868.17	SUSD1	protein_coding	6.61169	1.04502	1.09116	0.957709	0.33821	0.550306
ENSG00000171450.6	CDK5R2	protein_coding	6.12982	-0.606144	0.632929	-0.957682	0.338223	0.550306
ENSG00000245498.7	AP000866.1	lncRNA	19.7449	0.376904	0.393564	0.957669	0.33823	0.550306
ENSG00000144524.18	COPS7B	protein_coding	719.406	-0.0786361	0.0821341	-0.957412	0.338359	0.550403
ENSG00000147364.17	FBXO25	protein_coding	2.24716	2.40053	2.50725	0.957434	0.338348	0.550403
ENSG00000164403.15	SHROOM1	protein_coding	2.25977	1.15115	1.20239	0.957387	0.338372	0.550403
ENSG00000232328.3	AC084030.1	lncRNA	6.24111	0.641428	0.670019	0.957327	0.338402	0.550408
ENSG00000155085.15	AK9	protein_coding	33.2709	-0.314064	0.328097	-0.957229	0.338452	0.550433
ENSG00000165841.11	CYP2C19	protein_coding	2.74107	-1.07724	1.12543	-0.957189	0.338472	0.550433
ENSG00000162604.12	TM2D1	protein_coding	216.206	-0.13492	0.140976	-0.957042	0.338546	0.550481
ENSG00000287170.1	AC010327.8	lncRNA	22.2431	-0.365772	0.382198	-0.957023	0.338556	0.550481
ENSG00000107331.17	ABCA2	protein_coding	57.001	-0.657929	0.687894	-0.95644	0.33885	0.550915
ENSG00000262619.2	LINC00621	lncRNA	14.9254	0.502931	0.526034	0.95608	0.339032	0.551166
ENSG00000198270.13	TMEM116	protein_coding	187.881	0.170139	0.177987	0.955911	0.339117	0.55126
ENSG00000246283.2	AC090510.1	lncRNA	5.15131	-1.00518	1.05167	-0.955791	0.339178	0.551314
ENSG00000261823.1	AC084782.2	lncRNA	2.68852	1.02526	1.07317	0.955357	0.339397	0.551627
ENSG00000141012.13	GALNS	protein_coding	78.6846	-0.234992	0.246032	-0.955129	0.339513	0.551769
ENSG00000143195.13	ILDR2	protein_coding	219.767	-0.31367	0.328426	-0.95507	0.339542	0.551773
ENSG00000077713.19	SLC25A43	protein_coding	217.495	-0.106517	0.111541	-0.954956	0.3396	0.551778
ENSG00000204815.10	TTC25	protein_coding	23.6471	0.439473	0.4602	0.954962	0.339597	0.551778
ENSG00000229358.3	DPY19L1P1	unprocessed_pseudogene	1.29215	-1.6082	1.68468	-0.954606	0.339777	0.552021
ENSG00000162636.16	FAM102B	protein_coding	357.775	-0.090581	0.094895	-0.954539	0.339811	0.552032
ENSG00000245112.2	SMARCA5-AS1	lncRNA	1.62654	1.15983	1.21521	0.954427	0.339867	0.552079
ENSG00000105398.4	SULT2A1	protein_coding	1.68952	1.53385	1.60737	0.954265	0.33995	0.552124
ENSG00000151092.18	NGLY1	protein_coding	994.303	-0.153436	0.160782	-0.954308	0.339928	0.552124
ENSG00000140993.11	TIGD7	protein_coding	24.7015	0.5699	0.59726	0.954191	0.339987	0.55214
ENSG00000100097.12	LGALS1	protein_coding	10.4058	0.63359	0.664082	0.954084	0.340041	0.552159
ENSG00000197497.11	ZNF665	protein_coding	21.4309	0.369843	0.387652	0.954059	0.340054	0.552159
ENSG00000224796.1	RPL32P1	processed_pseudogene	7.07475	0.575662	0.603614	0.953692	0.340239	0.552416
ENSG00000198959.12	TGM2	protein_coding	2.51557	1.05303	1.10443	0.953463	0.340355	0.552555
ENSG00000228401.5	AL590226.1	lncRNA	6.42296	0.812743	0.852454	0.953415	0.34038	0.552555
ENSG00000166148.4	AVPR1A	protein_coding	2.72842	-1.35975	1.42677	-0.953025	0.340577	0.552787
ENSG00000284726.1	AL109936.6	lncRNA	2.09134	1.15762	1.21468	0.953025	0.340577	0.552787
ENSG00000260398.1	AC068700.1	lncRNA	2.89962	-0.997642	1.04695	-0.952899	0.340641	0.552847
ENSG00000025770.19	NCAPH2	protein_coding	901.132	0.116329	0.122132	0.952482	0.340852	0.553138
ENSG00000080618.17	CPB2	protein_coding	4.25411	-0.954398	1.00212	-0.952382	0.340904	0.553138
ENSG00000175376.9	EIF1AD	protein_coding	476.638	-0.129217	0.135673	-0.952414	0.340887	0.553138
ENSG00000273274.2	ZBTB8B	protein_coding	26.7321	-0.329174	0.345718	-0.952147	0.341022	0.553287
ENSG00000171943.12	SRGAP2C	protein_coding	186.744	0.539123	0.566717	0.95131	0.341447	0.553931
ENSG00000271853.5	AL162258.1	lncRNA	21.7254	0.465201	0.489137	0.951063	0.341572	0.554045
ENSG00000279885.1	AP005060.1	TEC	2.04234	-1.46854	1.54407	-0.951082	0.341563	0.554045
ENSG00000067167.8	TRAM1	protein_coding	1732.32	0.0936492	0.0984808	0.95094	0.341635	0.554084
ENSG00000197614.11	MFAP5	protein_coding	3.67767	0.937752	0.986165	0.950907	0.341651	0.554084
ENSG00000249773.3	AC092647.5	protein_coding	14.7757	-1.23562	1.29983	-0.950606	0.341804	0.554243
ENSG00000249923.1	AC007663.2	lncRNA	5.25622	-0.633951	0.666873	-0.950632	0.341791	0.554243
ENSG00000140307.11	GTF2A2	protein_coding	582.102	-0.148169	0.155899	-0.950418	0.3419	0.554353
ENSG00000084234.18	APLP2	protein_coding	1351.51	-0.201078	0.211633	-0.950128	0.342047	0.554524
ENSG00000278903.3	CU633906.2	lncRNA	1.73709	-3.52716	3.7124	-0.950103	0.34206	0.554524
ENSG00000268279.4	AC090004.1	protein_coding	1.71113	1.46188	1.53879	0.950019	0.342103	0.554549
ENSG00000112039.5	FANCE	protein_coding	378.498	-0.0905993	0.0953773	-0.949904	0.342161	0.554599
ENSG00000254634.4	SMG1P6	unprocessed_pseudogene	8.53139	-0.902089	0.949808	-0.949759	0.342235	0.554674
ENSG00000242473.1	KIR2DP1	unprocessed_pseudogene	24.3382	0.296396	0.312171	0.949466	0.342384	0.55487
ENSG00000214960.11	CRPPA	protein_coding	2.85893	1.19358	1.2572	0.949399	0.342418	0.554881
ENSG00000249500.1	LINC01179	lncRNA	3.81479	1.38433	1.45822	0.949328	0.342454	0.554895
ENSG00000130675.15	MNX1	protein_coding	18.1907	-0.354835	0.373831	-0.949184	0.342527	0.554969
ENSG00000183979.8	NPB	protein_coding	3.64387	-0.994403	1.04794	-0.948914	0.342664	0.555147
ENSG00000134697.13	GNL2	protein_coding	2214.25	0.0646953	0.0681924	0.948718	0.342764	0.555264
ENSG00000116685.16	KIAA2013	protein_coding	1038.49	0.073103	0.0770642	0.948599	0.342825	0.555317
ENSG00000280239.1	AC011498.7	TEC	40.878	-0.288727	0.304486	-0.948244	0.343005	0.555565
ENSG00000221930.6	DENND10P1	transcribed_processed_pseudogene	6.80235	1.81855	1.91917	0.947571	0.343348	0.556075
ENSG00000119242.9	CCDC92	protein_coding	56.409	0.219466	0.231685	0.94726	0.343506	0.556287
ENSG00000242073.2	AC211429.1	transcribed_unprocessed_pseudogene	9.47107	-0.616738	0.651324	-0.946899	0.34369	0.556496
ENSG00000266602.2	AP005262.1	lncRNA	8.0075	0.623298	0.658246	0.946906	0.343686	0.556496
ENSG00000236364.4	AL358115.1	lncRNA	1.40657	1.29334	1.36647	0.946478	0.343905	0.556798
ENSG00000285589.1	AC010422.8	protein_coding	276.895	-0.139254	0.147198	-0.946031	0.344133	0.557123
ENSG00000254044.5	AC034154.1	lncRNA	5.85048	0.855629	0.904796	0.945659	0.344322	0.557385
ENSG00000147394.18	ZNF185	protein_coding	9.21562	-0.549759	0.581402	-0.945576	0.344365	0.557409
ENSG00000100095.19	SEZ6L	protein_coding	7.44692	-0.782588	0.827739	-0.945453	0.344428	0.557466
ENSG00000141526.18	SLC16A3	protein_coding	5.82341	1.42757	1.51048	0.94511	0.344603	0.557705
ENSG00000142512.15	SIGLEC10	protein_coding	15.5277	-0.428014	0.453186	-0.944454	0.344938	0.558202
ENSG00000167797.8	CDK2AP2	protein_coding	523.152	-0.08338	0.0882951	-0.944333	0.345	0.558212
ENSG00000232519.2	AL353807.2	lncRNA	1.77303	-1.15954	1.22785	-0.944365	0.344983	0.558212
ENSG00000153140.9	CETN3	protein_coding	221.49	-0.126066	0.133545	-0.943999	0.34517	0.558443
ENSG00000236212.2	AC009262.1	lncRNA	4.57687	0.822198	0.87112	0.94384	0.345251	0.55853
ENSG00000275084.4	SNORD91B	snoRNA	2.76721	-1.01152	1.07179	-0.943766	0.345289	0.558546
ENSG00000161609.10	KASH5	protein_coding	7.454	-0.683967	0.725597	-0.942626	0.345872	0.559444
ENSG00000242338.6	BMS1P4	transcribed_unprocessed_pseudogene	35.8658	0.303225	0.321731	0.942479	0.345947	0.559521
ENSG00000183960.9	KCNH8	protein_coding	2.76518	1.13713	1.20662	0.942404	0.345986	0.559539
ENSG00000180509.12	KCNE1	protein_coding	3.66675	-1.02982	1.09326	-0.941971	0.346207	0.559852
ENSG00000176490.5	DIRAS1	protein_coding	3.26424	-1.13706	1.2079	-0.941358	0.346521	0.560222
ENSG00000229368.1	AC090587.1	lncRNA	3.60489	0.781951	0.830572	0.941461	0.346469	0.560222
ENSG00000236230.2	AL356108.1	lncRNA	4.77018	0.744789	0.791228	0.941308	0.346547	0.560222
ENSG00000280187.1	AC022107.1	TEC	23.0419	-0.329368	0.349886	-0.941359	0.346521	0.560222
ENSG00000105609.17	LILRB5	protein_coding	7.39627	-0.573333	0.609192	-0.941137	0.346635	0.560243
ENSG00000125304.10	TM9SF2	protein_coding	2015.5	-0.0682061	0.0724733	-0.94112	0.346643	0.560243
ENSG00000284987.1	U52112.1	protein_coding	1.82196	-1.24076	1.31838	-0.941119	0.346644	0.560243
ENSG00000024422.12	EHD2	protein_coding	1.33171	-1.81432	1.928	-0.94104	0.346685	0.560264
ENSG00000086848.15	ALG9	protein_coding	173.519	0.245262	0.26072	0.940708	0.346854	0.560449
ENSG00000130518.17	IQCN	protein_coding	10.438	0.562595	0.598021	0.940762	0.346827	0.560449
ENSG00000266979.1	LINC01180	lncRNA	1.32939	1.87382	1.99217	0.940596	0.346912	0.560496
ENSG00000111012.10	CYP27B1	protein_coding	170.502	-0.144543	0.153705	-0.940395	0.347015	0.560605
ENSG00000230092.7	AL669831.4	transcribed_unprocessed_pseudogene	10.2134	0.883847	0.939907	0.940356	0.347035	0.560605
ENSG00000277639.2	AC007906.2	protein_coding	1.68018	1.54804	1.64685	0.939998	0.347218	0.560857
ENSG00000133574.10	GIMAP4	protein_coding	33.2392	-0.341989	0.363988	-0.939561	0.347443	0.561135
ENSG00000248360.7	LINC00504	lncRNA	206.401	-0.248049	0.264011	-0.939541	0.347453	0.561135
ENSG00000287143.1	AC117480.1	lncRNA	1.23859	1.29653	1.38003	0.9395	0.347474	0.561135
ENSG00000132549.19	VPS13B	protein_coding	727.122	1.04359	1.11094	0.939368	0.347542	0.5612
ENSG00000122390.19	NAA60	protein_coding	485.153	-0.201783	0.214824	-0.939293	0.34758	0.561205
ENSG00000286219.1	NOTCH2NLC	protein_coding	75.7453	0.53774	0.572519	0.939253	0.347601	0.561205
ENSG00000133392.18	MYH11	protein_coding	10.103	0.747468	0.796262	0.93872	0.347874	0.561557
ENSG00000143847.15	PPFIA4	protein_coding	17.121	-0.702204	0.748003	-0.938771	0.347848	0.561557
ENSG00000225579.2	EDNRB-AS1	lncRNA	2.26717	-1.03813	1.10604	-0.938603	0.347935	0.561609
ENSG00000133624.13	ZNF767P	transcribed_unprocessed_pseudogene	194.336	0.211207	0.22506	0.938446	0.348015	0.561663
ENSG00000262454.4	MIR193BHG	lncRNA	25.8928	-0.34573	0.368413	-0.93843	0.348024	0.561663
ENSG00000004846.16	ABCB5	protein_coding	5.33759	-0.794455	0.846899	-0.938075	0.348206	0.561877
ENSG00000088882.8	CPXM1	protein_coding	2.43539	-1.3206	1.40788	-0.938008	0.34824	0.561877
ENSG00000215196.5	BASP1-AS1	lncRNA	16.6531	-0.450046	0.479782	-0.938022	0.348233	0.561877
ENSG00000197980.13	LEKR1	protein_coding	14.0424	-0.999949	1.06627	-0.9378	0.348347	0.562005
ENSG00000012822.16	CALCOCO1	protein_coding	181.14	0.184085	0.196334	0.937614	0.348443	0.562114
ENSG00000236107.10	SCN1A-AS1	lncRNA	6.94872	-0.830505	0.886011	-0.937353	0.348577	0.562286
ENSG00000286349.1	AC108471.3	lncRNA	8.9151	-0.508124	0.542239	-0.937084	0.348715	0.562429
ENSG00000286358.1	AC096647.1	lncRNA	8.21328	-0.647805	0.691307	-0.937072	0.348722	0.562429
ENSG00000034713.8	GABARAPL2	protein_coding	538.09	0.0865862	0.0924147	0.93693	0.348794	0.562467
ENSG00000179082.3	C9orf106	lncRNA	1.58456	1.30243	1.39013	0.936917	0.348801	0.562467
ENSG00000085978.22	ATG16L1	protein_coding	289.477	-0.156391	0.166948	-0.936766	0.348879	0.562489
ENSG00000259287.2	AC010809.1	lncRNA	4.20605	-0.853326	0.910863	-0.936833	0.348845	0.562489
ENSG00000267322.2	SNHG22	lncRNA	23.0876	-0.338826	0.361712	-0.936729	0.348898	0.562489
ENSG00000186395.9	KRT10	protein_coding	247.586	-0.0984509	0.105121	-0.936546	0.348992	0.562595
ENSG00000231784.8	DBIL5P	transcribed_unitary_pseudogene	19.8569	-0.94607	1.01028	-0.936443	0.349045	0.562636
ENSG00000130254.12	SAFB2	protein_coding	1259.58	-0.1027	0.109685	-0.936317	0.34911	0.562677
ENSG00000277758.5	FO681492.1	protein_coding	12.6673	1.6405	1.75214	0.936284	0.349127	0.562677
ENSG00000104299.15	INTS9	protein_coding	334.144	-0.182683	0.19513	-0.936208	0.349166	0.562696
ENSG00000279344.1	AC007342.6	TEC	4.89882	-0.774078	0.827029	-0.935975	0.349286	0.562844
ENSG00000101247.18	NDUFAF5	protein_coding	347.51	0.201465	0.215493	0.934904	0.349838	0.56356
ENSG00000158483.17	FAM86C1P	transcribed_unprocessed_pseudogene	184.795	-0.164654	0.17613	-0.934841	0.34987	0.56356
ENSG00000169710.9	FASN	protein_coding	5660.53	-0.189759	0.20298	-0.934864	0.349859	0.56356
ENSG00000183474.16	GTF2H2C	protein_coding	389.303	-0.295222	0.315742	-0.935009	0.349784	0.56356
ENSG00000184809.13	B3GALT5-AS1	lncRNA	3.06687	-1.01753	1.08838	-0.934903	0.349838	0.56356
ENSG00000255458.7	AC108471.2	lncRNA	15.7101	-0.490892	0.525167	-0.934735	0.349925	0.563603
ENSG00000043093.15	DCUN1D1	protein_coding	1060.61	-0.164178	0.175713	-0.934348	0.350124	0.563853
ENSG00000145685.14	LHFPL2	protein_coding	342.942	-0.209326	0.224039	-0.934326	0.350136	0.563853
ENSG00000221923.9	ZNF880	protein_coding	1.74836	-1.2431	1.33064	-0.934212	0.350194	0.563876
ENSG00000285821.1	AC011899.3	lncRNA	2.10304	-1.21094	1.29624	-0.934189	0.350206	0.563876
ENSG00000165792.18	METTL17	protein_coding	891.718	-0.0912684	0.097726	-0.933921	0.350345	0.564016
ENSG00000198198.17	SZT2	protein_coding	1329.94	0.215744	0.23101	0.933912	0.350349	0.564016
ENSG00000276390.1	AC004241.3	lncRNA	6.52647	-0.643034	0.688614	-0.933808	0.350403	0.564057
ENSG00000284862.3	CCDC39	protein_coding	4.62392	-1.08759	1.16489	-0.933639	0.35049	0.564153
ENSG00000241258.7	CRCP	protein_coding	662.274	0.091993	0.098539	0.93357	0.350526	0.564166
ENSG00000007376.8	RPUSD1	protein_coding	822.278	-0.0889221	0.0952663	-0.933406	0.35061	0.564257
ENSG00000263884.1	AP000845.1	lncRNA	9.43207	-0.562386	0.602583	-0.933293	0.350669	0.564306
ENSG00000138760.10	SCARB2	protein_coding	10.8849	-0.486338	0.52121	-0.933094	0.350771	0.564398
ENSG00000288531.1	AL669831.7	lncRNA	1.57333	-1.40997	1.5111	-0.933073	0.350782	0.564398
ENSG00000151665.13	PIGF	protein_coding	122.744	-0.173429	0.185887	-0.932976	0.350832	0.564434
ENSG00000146122.17	DAAM2	protein_coding	2.66397	1.143	1.22526	0.932868	0.350888	0.564478
ENSG00000163291.14	PAQR3	protein_coding	441.92	0.210819	0.226079	0.932499	0.351079	0.56474
ENSG00000177238.14	TRIM72	protein_coding	16.129	-0.37326	0.400315	-0.932417	0.351121	0.564763
ENSG00000130758.8	MAP3K10	protein_coding	176.912	0.229799	0.246531	0.932131	0.351269	0.564866
ENSG00000179954.16	SSC5D	protein_coding	5.14337	-1.01846	1.09259	-0.93215	0.351259	0.564866
ENSG00000183629.13	GOLGA8G	protein_coding	3.3742	2.28199	2.44799	0.932187	0.35124	0.564866
ENSG00000085788.14	DDHD2	protein_coding	511.213	-0.189136	0.202959	-0.931894	0.351391	0.565018
ENSG00000138134.12	STAMBPL1	protein_coding	352.133	0.0869689	0.0933382	0.93176	0.35146	0.565038
ENSG00000184979.10	USP18	protein_coding	1.68903	1.25238	1.34404	0.931802	0.351439	0.565038
ENSG00000279212.1	AL390961.3	TEC	1.41068	-1.8471	1.98287	-0.931529	0.35158	0.565185
ENSG00000180011.7	ZADH2	protein_coding	36.1341	0.552497	0.593162	0.931443	0.351624	0.565212
ENSG00000087206.17	UIMC1	protein_coding	696.32	0.204031	0.219123	0.931126	0.351789	0.565431
ENSG00000099999.15	RNF215	protein_coding	51.5529	-0.394603	0.423964	-0.930746	0.351985	0.565615
ENSG00000120055.7	C10orf95	protein_coding	1.52045	-1.24126	1.33359	-0.930765	0.351975	0.565615
ENSG00000167037.19	SGSM1	protein_coding	7.34012	-0.721039	0.774693	-0.930741	0.351988	0.565615
ENSG00000171561.4	OR2AT4	protein_coding	7.61767	-0.594013	0.638258	-0.930678	0.35202	0.565623
ENSG00000136240.10	KDELR2	protein_coding	925.593	-0.124378	0.133669	-0.930492	0.352117	0.565732
ENSG00000177034.17	MTX3	protein_coding	309.135	-0.112206	0.120679	-0.929788	0.352481	0.566272
ENSG00000057468.7	MSH4	protein_coding	2.24995	-1.21594	1.30804	-0.92959	0.352583	0.566347
ENSG00000138769.11	CDKL2	protein_coding	1.73625	1.76704	1.90077	0.929643	0.352556	0.566347
ENSG00000277561.5	GOLGA8IP	transcribed_unprocessed_pseudogene	4.17063	0.968532	1.04219	0.929324	0.352721	0.566523
ENSG00000069431.12	ABCC9	protein_coding	30.8116	-0.287789	0.309772	-0.929033	0.352872	0.566586
ENSG00000139637.14	MYG1	protein_coding	301.399	-0.122637	0.132006	-0.929031	0.352873	0.566586
ENSG00000183347.15	GBP6	protein_coding	2.36056	1.08692	1.16995	0.929034	0.352871	0.566586
ENSG00000270800.3	RPS10-NUDT3	protein_coding	430.851	-0.242226	0.260702	-0.92913	0.352822	0.566586
ENSG00000271989.1	AL139424.1	lncRNA	2.32768	-1.01572	1.09354	-0.928833	0.352976	0.566706
ENSG00000068878.15	PSME4	protein_coding	1094.62	0.118775	0.127939	0.92837	0.353216	0.567041
ENSG00000196890.4	H2BU1	protein_coding	6.09006	0.701836	0.756026	0.928323	0.35324	0.567041
ENSG00000154114.12	TBCEL	protein_coding	87.5554	0.291469	0.314098	0.927956	0.353431	0.567271
ENSG00000244791.3	AC087667.1	lncRNA	4.2006	-0.799338	0.861413	-0.927937	0.35344	0.567271
ENSG00000102452.18	NALCN	protein_coding	4.51831	0.816355	0.879821	0.927865	0.353478	0.567286
ENSG00000068976.14	PYGM	protein_coding	15.6554	-0.613106	0.660948	-0.927616	0.353607	0.567379
ENSG00000100084.14	HIRA	protein_coding	1407.63	0.0843992	0.0909807	0.92766	0.353584	0.567379
ENSG00000120685.20	PROSER1	protein_coding	1973.63	0.190404	0.205292	0.927483	0.353676	0.567379
ENSG00000168427.9	KLHL30	protein_coding	1.38965	-1.57035	1.6931	-0.9275	0.353667	0.567379
ENSG00000187630.17	DHRS4L2	protein_coding	40.5687	-0.278009	0.299729	-0.927533	0.35365	0.567379
ENSG00000198142.5	SOWAHC	protein_coding	3.92656	0.784311	0.845756	0.927349	0.353745	0.567445
ENSG00000196220.16	SRGAP3	protein_coding	18.7425	0.618448	0.666938	0.927295	0.353774	0.567445
ENSG00000240240.9	BX664727.3	lncRNA	14.605	0.580075	0.625691	0.927095	0.353877	0.567566
ENSG00000107758.16	PPP3CB	protein_coding	469.215	0.137558	0.148388	0.927017	0.353918	0.567586
ENSG00000251211.1	AC136632.2	processed_pseudogene	1.47933	1.24233	1.34033	0.926887	0.353985	0.567649
ENSG00000168843.14	FSTL5	protein_coding	488.104	0.106665	0.115088	0.926817	0.354022	0.567662
ENSG00000008382.16	MPND	protein_coding	137.252	0.14473	0.156207	0.926527	0.354172	0.567822
ENSG00000182752.10	PAPPA	protein_coding	1.40358	1.84466	1.99096	0.926516	0.354178	0.567822
ENSG00000169599.13	NFU1	protein_coding	71.604	0.205232	0.221539	0.926393	0.354242	0.567879
ENSG00000220161.4	LINC02076	lncRNA	7.11871	0.528573	0.570769	0.926072	0.354408	0.568102
ENSG00000011052.21	NME1-NME2	protein_coding	122.636	-0.356925	0.385585	-0.925673	0.354616	0.568254
ENSG00000162779.22	AXDND1	protein_coding	2.41113	1.24129	1.34086	0.925746	0.354578	0.568254
ENSG00000219626.9	FAM228B	protein_coding	44.0283	-0.370468	0.400211	-0.92568	0.354612	0.568254
ENSG00000284747.1	AL034417.4	lncRNA	24.896	-0.314354	0.339552	-0.92579	0.354555	0.568254
ENSG00000230849.2	GOT2P2	processed_pseudogene	1.87557	-1.28772	1.39135	-0.92552	0.354695	0.568291
ENSG00000251013.1	GAPDHP62	processed_pseudogene	5.67794	-1.09583	1.18397	-0.925553	0.354678	0.568291
ENSG00000138867.17	GUCD1	protein_coding	1490.32	0.093422	0.100958	0.925357	0.35478	0.568381
ENSG00000137500.9	CCDC90B	protein_coding	391.355	0.110485	0.119427	0.925129	0.354899	0.568527
ENSG00000229692.3	SOS1-IT1	lncRNA	14.6227	0.421887	0.456116	0.924957	0.354989	0.568579
ENSG00000279227.1	AC009303.4	TEC	7.71682	0.659859	0.713366	0.924993	0.35497	0.568579
ENSG00000138081.21	FBXO11	protein_coding	857.05	0.151876	0.164252	0.92465	0.355148	0.568789
ENSG00000090470.15	PDCD7	protein_coding	649.25	0.281145	0.304216	0.924163	0.355401	0.56915
ENSG00000179935.10	LINC00652	lncRNA	14.5604	0.388151	0.420026	0.92411	0.355429	0.56915
ENSG00000237927.1	AL078604.2	lncRNA	1.81093	1.29911	1.4059	0.92404	0.355466	0.569163
ENSG00000197253.13	TPSB2	protein_coding	1.43856	-1.51281	1.63784	-0.923662	0.355663	0.56941
ENSG00000223396.4	RPS10P7	transcribed_processed_pseudogene	29.5143	0.353562	0.382817	0.92358	0.355705	0.56941
ENSG00000279265.1	AC000123.2	TEC	4.72292	-0.646875	0.700398	-0.923582	0.355704	0.56941
ENSG00000259699.2	HMGB1P8	processed_pseudogene	3.48188	1.02093	1.10575	0.923289	0.355857	0.569608
ENSG00000235535.8	TRDN-AS1	lncRNA	3.70586	-1.40395	1.52082	-0.923151	0.355928	0.569678
ENSG00000187210.14	GCNT1	protein_coding	277.234	-0.413215	0.447709	-0.922955	0.356031	0.569796
ENSG00000242193.11	CRYZL2P	transcribed_unitary_pseudogene	5.74431	-0.707884	0.767139	-0.922759	0.356133	0.569914
ENSG00000275371.1	AC012645.4	lncRNA	5.45284	-0.910146	0.986431	-0.922665	0.356182	0.569947
ENSG00000233554.6	B4GALT1-AS1	lncRNA	4.04083	0.817578	0.88617	0.922597	0.356217	0.569959
ENSG00000132004.13	FBXW9	protein_coding	122.333	0.147625	0.160065	0.922284	0.35638	0.570129
ENSG00000279905.1	AC063926.3	TEC	5.30465	-0.699975	0.758932	-0.922316	0.356364	0.570129
ENSG00000223944.2	AL353604.1	lncRNA	3.89512	-1.15116	1.24827	-0.922198	0.356425	0.570156
ENSG00000119535.18	CSF3R	protein_coding	2.34101	1.34993	1.46409	0.922022	0.356517	0.570258
ENSG00000215866.8	LINC01356	lncRNA	4.40905	0.690813	0.749338	0.921898	0.356582	0.570294
ENSG00000259248.7	USP3-AS1	lncRNA	4.54599	0.837682	0.908677	0.92187	0.356596	0.570294
ENSG00000285779.1	AL358472.7	protein_coding	3.50073	5.43548	5.89723	0.921701	0.356684	0.57039
ENSG00000086991.13	NOX4	protein_coding	5.06454	-0.895881	0.972359	-0.921348	0.356869	0.570559
ENSG00000203739.4	PRDX6-AS1	lncRNA	13.5442	0.46387	0.503505	0.921281	0.356904	0.570559
ENSG00000250222.2	AC008443.4	lncRNA	7.28185	-0.657422	0.713565	-0.92132	0.356884	0.570559
ENSG00000262691.1	AC040160.1	lncRNA	4.4936	0.866487	0.940359	0.921443	0.356819	0.570559
ENSG00000164758.7	MED30	protein_coding	118.721	0.134944	0.146492	0.921172	0.356961	0.570605
ENSG00000224568.2	LINC01886	lncRNA	2.80957	-1.0221	1.10971	-0.921053	0.357023	0.570659
ENSG00000286538.1	AC008798.2	lncRNA	9.04218	-0.496556	0.539271	-0.920791	0.35716	0.570833
ENSG00000214093.3	AL096701.1	processed_pseudogene	1.39781	1.58451	1.72095	0.92072	0.357197	0.570835
ENSG00000276571.1	AC002550.2	lncRNA	1.82007	1.5493	1.68278	0.920679	0.357218	0.570835
ENSG00000186056.10	MATN1-AS1	lncRNA	21.0018	0.534439	0.580521	0.92062	0.357249	0.57084
ENSG00000105393.16	BABAM1	protein_coding	687.434	-0.0932323	0.101285	-0.920491	0.357316	0.570902
ENSG00000255428.1	AP002008.3	lncRNA	9.93909	-0.531287	0.577327	-0.920252	0.357441	0.571056
ENSG00000196296.14	ATP2A1	protein_coding	42.128	0.84249	0.915555	0.920196	0.35747	0.571057
ENSG00000182308.7	DCAF4L1	protein_coding	4.27405	0.875153	0.951255	0.919999	0.357573	0.571131
ENSG00000182568.17	SATB1	protein_coding	401.747	-0.200541	0.217972	-0.92003	0.357557	0.571131
ENSG00000254254.6	AC012349.1	lncRNA	25.6523	-0.424456	0.461438	-0.919854	0.357649	0.571162
ENSG00000280214.1	AC027682.7	TEC	11.8504	-0.483438	0.525548	-0.919874	0.357639	0.571162
ENSG00000213625.9	LEPROT	protein_coding	331.967	-0.28485	0.309698	-0.919767	0.357695	0.57119
ENSG00000248837.7	AC097512.1	lncRNA	2.36125	-1.03186	1.12195	-0.919708	0.357725	0.571193
ENSG00000133488.15	SEC14L4	protein_coding	6.25449	0.637214	0.692898	0.919636	0.357763	0.571208
ENSG00000138161.14	CUZD1	protein_coding	6.94682	-0.919621	1.00014	-0.91949	0.357839	0.571239
ENSG00000269374.1	AC011497.2	processed_pseudogene	2.14213	3.09269	3.36348	0.919491	0.357839	0.571239
ENSG00000078804.13	TP53INP2	protein_coding	263.896	-0.100555	0.109374	-0.919371	0.357902	0.571294
ENSG00000067533.6	RRP15	protein_coding	653.896	0.214993	0.233877	0.919258	0.357961	0.571343
ENSG00000127989.14	MTERF1	protein_coding	253.322	0.123377	0.134261	0.918936	0.358129	0.571567
ENSG00000116663.11	FBXO6	protein_coding	1.4849	-1.55264	1.68983	-0.918813	0.358193	0.571624
ENSG00000254163.1	AC025434.1	lncRNA	2.05059	-1.13766	1.23831	-0.918727	0.358238	0.57165
ENSG00000167889.13	MGAT5B	protein_coding	21.3778	-0.433002	0.471363	-0.918616	0.358297	0.571698
ENSG00000184402.15	SS18L1	protein_coding	230.37	-0.176921	0.192665	-0.918282	0.358471	0.571867
ENSG00000265690.7	AC074143.1	protein_coding	21.7147	-0.405231	0.441308	-0.918249	0.358488	0.571867
ENSG00000284664.1	AL161756.3	lncRNA	4.28574	0.730861	0.795901	0.918282	0.358471	0.571867
ENSG00000286072.1	AC002072.1	lncRNA	15.3116	0.375355	0.408796	0.918196	0.358516	0.571867
ENSG00000135677.11	GNS	protein_coding	475.548	0.129054	0.140605	0.917847	0.358699	0.572054
ENSG00000139351.15	SYCP3	protein_coding	5.91778	-0.979541	1.06734	-0.917741	0.358754	0.572054
ENSG00000257894.2	AC027288.3	lncRNA	18.5242	-0.410409	0.447143	-0.917846	0.358699	0.572054
ENSG00000260565.7	ERVK13-1	lncRNA	197.247	0.209995	0.228827	0.917701	0.358775	0.572054
ENSG00000266302.6	AC098850.3	protein_coding	4.08182	-1.0924	1.19034	-0.91772	0.358765	0.572054
ENSG00000159761.15	C16orf86	protein_coding	14.9745	0.508129	0.553748	0.917618	0.358819	0.572079
ENSG00000100055.21	CYTH4	protein_coding	120.176	-0.308089	0.335837	-0.917376	0.358946	0.572235
ENSG00000244045.13	TMEM199	protein_coding	360.543	0.188677	0.205702	0.917235	0.35902	0.572308
ENSG00000273243.1	Z82243.1	lncRNA	3.11157	-0.816266	0.890081	-0.917069	0.359106	0.572401
ENSG00000198182.13	ZNF607	protein_coding	170.292	-0.172873	0.188533	-0.916938	0.359175	0.572466
ENSG00000215305.10	VPS16	protein_coding	690.724	0.083537	0.0911381	0.916598	0.359353	0.572659
ENSG00000228638.1	FCF1P2	transcribed_processed_pseudogene	3.52374	-4.46973	4.87634	-0.916615	0.359344	0.572659
ENSG00000132205.11	EMILIN2	protein_coding	2.92337	-1.02252	1.11565	-0.916525	0.359391	0.572674
ENSG00000272686.1	WASL-DT	lncRNA	24.6284	-0.313368	0.341943	-0.916434	0.359439	0.572705
ENSG00000249669.10	CARMN	lncRNA	8.70856	-0.602458	0.657484	-0.916309	0.359505	0.572723
ENSG00000276814.1	AC004801.6	lncRNA	5.12859	0.665871	0.726691	0.916305	0.359507	0.572723
ENSG00000068001.14	HYAL2	protein_coding	97.1684	-0.329393	0.359576	-0.916059	0.359636	0.572883
ENSG00000118096.10	IFT46	protein_coding	209.236	-0.183692	0.200545	-0.915967	0.359684	0.572915
ENSG00000269560.1	AC010422.4	lncRNA	2.53126	-1.00906	1.10187	-0.915772	0.359787	0.573032
ENSG00000189409.14	MMP23B	protein_coding	12.7802	-0.56201	0.613995	-0.915334	0.360017	0.573353
ENSG00000281530.1	AC004461.2	lncRNA	8.2317	-0.585417	0.639652	-0.915212	0.36008	0.57341
ENSG00000125629.15	INSIG2	protein_coding	122.392	0.209802	0.229299	0.914971	0.360207	0.573566
ENSG00000135090.14	TAOK3	protein_coding	884.976	0.10213	0.111647	0.914751	0.360322	0.573664
ENSG00000273008.1	CSGALNACT2-DT	lncRNA	5.92633	-0.651039	0.711738	-0.914718	0.36034	0.573664
ENSG00000278238.1	AL359513.1	lncRNA	14.3857	0.409923	0.448155	0.914691	0.360354	0.573664
ENSG00000253103.2	LINC01609	lncRNA	40.107	0.309859	0.338812	0.914546	0.36043	0.57374
ENSG00000072756.17	TRNT1	protein_coding	482.497	-0.130532	0.142748	-0.914422	0.360495	0.573799
ENSG00000130812.10	ANGPTL6	protein_coding	79.8369	-0.202287	0.221293	-0.914112	0.360658	0.573928
ENSG00000132932.18	ATP8A2	protein_coding	39.0404	-0.262398	0.287064	-0.914074	0.360678	0.573928
ENSG00000143126.8	CELSR2	protein_coding	1.76348	-1.52651	1.66995	-0.914108	0.36066	0.573928
ENSG00000203778.8	FAM229B	protein_coding	50.3868	0.265765	0.290755	0.91405	0.360691	0.573928
ENSG00000259426.6	AC027237.3	lncRNA	4.27692	-0.849681	0.929779	-0.913854	0.360794	0.574002
ENSG00000287867.1	AC007402.2	lncRNA	5.56969	-0.627685	0.686837	-0.913877	0.360781	0.574002
ENSG00000268686.2	AC010643.1	lncRNA	75.771	0.170611	0.186714	0.913754	0.360846	0.57404
ENSG00000112592.14	TBP	protein_coding	303.913	-0.114395	0.12521	-0.913631	0.360911	0.574097
ENSG00000113296.14	THBS4	protein_coding	3.22884	-1.30508	1.42862	-0.913525	0.360966	0.574103
ENSG00000185127.6	C6orf120	protein_coding	292.689	-0.0860847	0.0942345	-0.913516	0.360971	0.574103
ENSG00000206838.1	SNORA5A	snoRNA	1.80028	1.33849	1.4657	0.913212	0.361131	0.574312
ENSG00000162733.19	DDR2	protein_coding	3.43392	1.11083	1.21664	0.913031	0.361226	0.574417
ENSG00000151687.14	ANKAR	protein_coding	21.8964	0.560112	0.61361	0.912813	0.361341	0.574555
ENSG00000206120.11	EGFEM1P	transcribed_unitary_pseudogene	2.71225	1.07987	1.18348	0.912455	0.361529	0.574809
ENSG00000273828.2	AL133227.1	lncRNA	1.73398	-2.10938	2.31202	-0.912355	0.361582	0.574847
ENSG00000152767.17	FARP1	protein_coding	30.6917	-0.482964	0.529733	-0.911712	0.361921	0.57534
ENSG00000175189.4	INHBC	protein_coding	2.18989	-1.02317	1.12271	-0.911342	0.362115	0.575604
ENSG00000271519.1	AL590065.1	processed_pseudogene	15.3759	-0.40739	0.447082	-0.91122	0.36218	0.575662
ENSG00000228113.7	AC003991.1	lncRNA	6.47416	0.777118	0.853014	0.911025	0.362282	0.575779
ENSG00000137656.12	BUD13	protein_coding	318.109	0.0933837	0.102513	0.910946	0.362324	0.5758
ENSG00000161509.14	GRIN2C	protein_coding	1.55215	1.85216	2.03451	0.910371	0.362627	0.576221
ENSG00000182923.19	CEP63	protein_coding	478.912	0.209676	0.230328	0.910335	0.362646	0.576221
ENSG00000101544.9	ADNP2	protein_coding	2.62718	1.55335	1.7071	0.909932	0.362858	0.576513
ENSG00000165898.14	ISCA2	protein_coding	234.267	-0.144878	0.15923	-0.909869	0.362891	0.57652
ENSG00000246084.5	LINC02325	lncRNA	1.39972	1.2095	1.32946	0.909769	0.362944	0.576559
ENSG00000176896.8	TCEANC	protein_coding	32.9374	0.307977	0.33858	0.909614	0.363026	0.576643
ENSG00000275882.1	IKBKGP1	unprocessed_pseudogene	3.57993	5.36216	5.89762	0.909206	0.363241	0.576939
ENSG00000242268.3	LINC02082	lncRNA	3.498	-1.19628	1.31604	-0.908996	0.363352	0.577025
ENSG00000285649.1	AL357079.2	lncRNA	1.96774	-1.19168	1.31093	-0.909035	0.363331	0.577025
ENSG00000168899.5	VAMP5	protein_coding	21.5444	0.322288	0.354685	0.908661	0.363529	0.57723
ENSG00000233907.1	LINC01761	lncRNA	9.41327	0.57378	0.631469	0.908643	0.363538	0.57723
ENSG00000092847.13	AGO1	protein_coding	794.121	0.0746311	0.0821575	0.908391	0.363672	0.577274
ENSG00000128973.13	CLN6	protein_coding	940.384	0.0916765	0.100908	0.90852	0.363604	0.577274
ENSG00000183439.9	TRIM61	protein_coding	25.7392	-0.356833	0.392827	-0.908373	0.363681	0.577274
ENSG00000196696.13	PDXDC2P-NPIPB14P	lncRNA	331.916	-0.172384	0.189759	-0.908438	0.363647	0.577274
ENSG00000186960.12	LINC01551	lncRNA	10.7431	-1.09003	1.20039	-0.908067	0.363843	0.577394
ENSG00000229639.1	LINC01758	lncRNA	2.49133	-0.929735	1.02383	-0.908099	0.363826	0.577394
ENSG00000231683.6	AL033397.1	lncRNA	6.65767	-0.537046	0.591401	-0.908091	0.36383	0.577394
ENSG00000283930.1	PLD5P1	protein_coding	50.9332	0.211932	0.233423	0.907932	0.363914	0.577463
ENSG00000184206.12	GOLGA6L4	protein_coding	70.5501	-0.250783	0.276253	-0.907801	0.363984	0.577527
ENSG00000239883.8	PARGP1	transcribed_unprocessed_pseudogene	80.0869	-0.201335	0.221823	-0.907639	0.364069	0.577617
ENSG00000026297.16	RNASET2	protein_coding	22.907	-0.565186	0.622763	-0.907546	0.364118	0.577645
ENSG00000287611.1	AC007922.4	lncRNA	4.55313	0.895688	0.986987	0.907497	0.364144	0.577645
ENSG00000100038.20	TOP3B	protein_coding	725.418	-0.14367	0.158331	-0.907398	0.364196	0.577683
ENSG00000101871.16	MID1	protein_coding	16.3558	-0.714371	0.787449	-0.907197	0.364303	0.577806
ENSG00000106344.8	RBM28	protein_coding	1125.7	0.0921632	0.101601	0.907107	0.36435	0.577836
ENSG00000135740.17	SLC9A5	protein_coding	3.56003	1.15866	1.2777	0.90683	0.364497	0.578023
ENSG00000268573.1	AC011815.1	lncRNA	54.3674	-0.186087	0.205236	-0.906698	0.364566	0.578088
ENSG00000185480.12	PARPBP	protein_coding	384.29	0.0978643	0.107991	0.906223	0.364818	0.578441
ENSG00000119125.17	GDA	protein_coding	7.17081	-0.880349	0.971592	-0.906088	0.364889	0.578463
ENSG00000198520.12	ARMH1	protein_coding	55.1941	0.356852	0.393821	0.906129	0.364868	0.578463
ENSG00000257524.6	AL157935.2	protein_coding	119.963	-0.331751	0.366235	-0.905843	0.365019	0.578624
ENSG00000254746.6	AC103855.2	lncRNA	4.44118	-0.732246	0.808584	-0.90559	0.365153	0.57879
ENSG00000280077.1	AL353763.2	TEC	54.0307	-0.193806	0.214035	-0.905488	0.365207	0.578831
ENSG00000269894.1	AC018809.1	lncRNA	3.27622	-0.863563	0.953764	-0.905426	0.36524	0.578837
ENSG00000167513.9	CDT1	protein_coding	1235.42	0.118325	0.1307	0.905316	0.365298	0.578871
ENSG00000250318.1	AC003072.1	unprocessed_pseudogene	2.60281	1.15093	1.27135	0.905277	0.365318	0.578871
ENSG00000136146.15	MED4	protein_coding	866.089	-0.0652465	0.072103	-0.904906	0.365515	0.578996
ENSG00000141750.7	STAC2	protein_coding	4.32233	-0.700653	0.774325	-0.904857	0.365541	0.578996
ENSG00000164733.22	CTSB	protein_coding	14.149	-0.449781	0.49706	-0.904883	0.365527	0.578996
ENSG00000269190.6	FBXO17	protein_coding	3.18056	0.954898	1.05512	0.905014	0.365458	0.578996
ENSG00000287852.1	AL450326.3	lncRNA	1.87174	1.08655	1.20065	0.904965	0.365484	0.578996
ENSG00000072415.10	MPP5	protein_coding	432.953	0.152803	0.168889	0.904754	0.365595	0.579037
ENSG00000262660.1	AC139530.2	protein_coding	2.6102	-5.33387	5.89753	-0.904424	0.36577	0.579268
ENSG00000224505.2	AC138150.1	lncRNA	2.78113	0.819368	0.906066	0.904314	0.365829	0.579315
ENSG00000213366.13	GSTM2	protein_coding	14.8288	0.661611	0.731698	0.904214	0.365882	0.579354
ENSG00000122026.10	RPL21	protein_coding	8125.16	0.0363559	0.0402148	0.904044	0.365972	0.579451
ENSG00000256814.1	AC122688.2	lncRNA	1.78105	1.01368	1.12154	0.903832	0.366085	0.579584
ENSG00000163467.12	TSACC	protein_coding	9.10159	-0.524737	0.580709	-0.903615	0.3662	0.579675
ENSG00000240682.10	ISY1	protein_coding	713.799	-0.0930432	0.102966	-0.903632	0.366191	0.579675
ENSG00000163611.11	SPICE1	protein_coding	376.368	0.139411	0.154315	0.90342	0.366303	0.579793
ENSG00000261534.1	AL596244.1	lncRNA	12.2906	-0.492959	0.545717	-0.903323	0.366355	0.579829
ENSG00000228877.2	AL669970.3	lncRNA	2.16319	-1.46665	1.62383	-0.903207	0.366416	0.579881
ENSG00000046604.13	DSG2	protein_coding	7.56033	-0.636915	0.705371	-0.90295	0.366553	0.580011
ENSG00000227748.2	AL138916.1	lncRNA	3.33778	-0.996457	1.10356	-0.902944	0.366556	0.580011
ENSG00000170421.12	KRT8	protein_coding	9.47702	0.548575	0.607666	0.902758	0.366654	0.580044
ENSG00000277247.1	AC083809.1	lncRNA	8.78311	0.539881	0.598018	0.902784	0.366641	0.580044
ENSG00000284707.2	AC079781.5	lncRNA	89.7806	-0.212948	0.235891	-0.902742	0.366663	0.580044
ENSG00000105523.4	FAM83E	protein_coding	14.3734	-0.610701	0.676976	-0.902102	0.367003	0.580535
ENSG00000100575.14	TIMM9	protein_coding	330.287	0.122649	0.135989	0.901901	0.36711	0.580568
ENSG00000285077.2	ARHGAP11B	protein_coding	280.114	-0.161843	0.179436	-0.901953	0.367082	0.580568
ENSG00000286827.1	AC072026.2	lncRNA	73.1955	-0.202002	0.223958	-0.901962	0.367077	0.580568
ENSG00000104626.15	ERI1	protein_coding	443.362	0.109876	0.121891	0.901432	0.367359	0.580839
ENSG00000185532.20	PRKG1	protein_coding	4.79455	-0.995438	1.10423	-0.901475	0.367336	0.580839
ENSG00000238039.1	AC244197.2	lncRNA	1.58581	1.24899	1.38559	0.901416	0.367367	0.580839
ENSG00000128596.17	CCDC136	protein_coding	78.8254	-0.38713	0.4297	-0.900933	0.367624	0.581199
ENSG00000280033.1	AC116407.4	TEC	1.98666	-1.25403	1.3922	-0.900757	0.367718	0.581302
ENSG00000224812.3	TMEM72-AS1	lncRNA	1.62243	1.51939	1.6872	0.900539	0.367834	0.581439
ENSG00000267939.1	AC008946.1	lncRNA	17.9016	-0.380761	0.422948	-0.900253	0.367986	0.581634
ENSG00000283632.4	EXOC3L2	protein_coding	2.56945	-0.865985	0.962062	-0.900135	0.368049	0.581688
ENSG00000124203.6	ZNF831	protein_coding	54.2195	-0.230449	0.256052	-0.900009	0.368116	0.581748
ENSG00000087087.20	SRRT	protein_coding	3246.52	-0.0868967	0.0965708	-0.899823	0.368214	0.581859
ENSG00000075429.9	CACNG5	protein_coding	6.03988	-0.660899	0.734676	-0.899579	0.368344	0.582019
ENSG00000005379.17	TSPOAP1	protein_coding	906.327	0.140845	0.156589	0.899455	0.36841	0.582078
ENSG00000186889.10	TMEM17	protein_coding	1.44132	-1.56037	1.73526	-0.899217	0.368537	0.582219
ENSG00000235795.1	AC093157.2	lncRNA	1.24513	-1.35114	1.50264	-0.899178	0.368558	0.582219
ENSG00000213590.2	AL807752.1	processed_pseudogene	4.72012	-0.800509	0.890342	-0.899103	0.368598	0.582235
ENSG00000259485.2	LINC02253	lncRNA	3.4179	1.15043	1.27961	0.89905	0.368626	0.582235
ENSG00000285531.1	Z83840.1	processed_pseudogene	3.33399	-0.852594	0.948417	-0.898966	0.368671	0.582261
ENSG00000231365.6	WARS2-AS1	lncRNA	242.23	-0.0992078	0.110376	-0.898816	0.36875	0.582341
ENSG00000158220.14	ESYT3	protein_coding	3.48548	-1.14965	1.28001	-0.898155	0.369103	0.582775
ENSG00000164066.13	INTU	protein_coding	22.5078	-0.292062	0.325176	-0.898165	0.369098	0.582775
ENSG00000272858.1	Z93930.3	lncRNA	1.89826	-1.00915	1.1236	-0.898138	0.369112	0.582775
ENSG00000103197.18	TSC2	protein_coding	1230.15	-0.174058	0.193833	-0.897979	0.369197	0.582825
ENSG00000123415.15	SMUG1	protein_coding	176.615	0.209379	0.233169	0.89797	0.369201	0.582825
ENSG00000184441.4	AP001062.1	lncRNA	32.3886	0.278741	0.310556	0.897556	0.369422	0.583128
ENSG00000243568.2	AC020779.1	processed_pseudogene	7.97476	0.609987	0.679656	0.897494	0.369455	0.583135
ENSG00000099715.14	PCDH11Y	protein_coding	8.71493	-0.666656	0.742976	-0.897278	0.369571	0.583271
ENSG00000006576.16	PHTF2	protein_coding	323.875	0.110769	0.123485	0.897024	0.369706	0.583439
ENSG00000147996.16	CBWD5	protein_coding	264.994	0.231682	0.258351	0.896772	0.36984	0.583605
ENSG00000253392.3	AC119403.1	lncRNA	6.61519	0.614021	0.685094	0.896258	0.370115	0.583993
ENSG00000118200.14	CAMSAP2	protein_coding	2.03055	2.31959	2.58844	0.896133	0.370182	0.584024
ENSG00000242791.2	AC117395.1	lncRNA	1.93448	1.31029	1.46219	0.896112	0.370193	0.584024
ENSG00000164684.13	ZNF704	protein_coding	45.299	0.749273	0.836355	0.89588	0.370317	0.584129
ENSG00000188107.15	EYS	protein_coding	9.57986	-0.590663	0.659305	-0.895886	0.370313	0.584129
ENSG00000229018.5	PMS2P7	unprocessed_pseudogene	13.2646	1.14913	1.28284	0.895772	0.370375	0.584174
ENSG00000162086.16	ZNF75A	protein_coding	194.204	0.170419	0.190312	0.895472	0.370535	0.58438
ENSG00000147894.17	C9orf72	protein_coding	84.4544	0.217072	0.242474	0.895241	0.370658	0.58447
ENSG00000162949.16	CAPN13	protein_coding	3.93382	-1.11252	1.24276	-0.895203	0.370678	0.58447
ENSG00000183426.17	NPIPA1	protein_coding	917.345	-0.164167	0.183378	-0.895242	0.370658	0.58447
ENSG00000137338.5	PGBD1	protein_coding	60.8903	0.198322	0.221596	0.894972	0.370802	0.584619
ENSG00000154920.15	EME1	protein_coding	196.733	0.219922	0.24578	0.894793	0.370898	0.584724
ENSG00000111676.15	ATN1	protein_coding	565.753	0.130927	0.14638	0.894433	0.371091	0.584951
ENSG00000145907.16	G3BP1	protein_coding	4856.2	-0.403679	0.451333	-0.894415	0.3711	0.584951
ENSG00000143921.9	ABCG8	protein_coding	3.07163	0.818865	0.915743	0.894208	0.37121	0.585022
ENSG00000183389.5	OR56A4	protein_coding	2.24894	-1.50112	1.67875	-0.894193	0.371219	0.585022
ENSG00000213561.4	AC103591.2	processed_pseudogene	1.84935	-1.33657	1.49484	-0.894122	0.371257	0.585022
ENSG00000260018.1	AC040169.1	lncRNA	4.00731	-0.864535	0.966918	-0.894114	0.371261	0.585022
ENSG00000280092.1	AC002044.3	TEC	2.17173	-1.00771	1.12721	-0.89399	0.371327	0.585082
ENSG00000280087.1	AC011481.3	TEC	9.18865	-0.532184	0.59548	-0.893706	0.371479	0.58523
ENSG00000286467.1	AC108052.1	lncRNA	2.39162	-1.10344	1.23465	-0.893727	0.371468	0.58523
ENSG00000158445.10	KCNB1	protein_coding	16.8106	-0.356293	0.398913	-0.89316	0.371772	0.585644
ENSG00000143842.15	SOX13	protein_coding	7.79097	0.576354	0.645471	0.89292	0.3719	0.585754
ENSG00000171817.17	ZNF540	protein_coding	1.49747	-1.47331	1.64998	-0.892928	0.371896	0.585754
ENSG00000150455.14	TIRAP	protein_coding	3.71657	-0.86742	0.971664	-0.892716	0.372009	0.58584
ENSG00000235749.3	AL390860.1	lncRNA	1.40835	-1.46779	1.64429	-0.892657	0.372041	0.58584
ENSG00000268218.1	AC137932.3	lncRNA	1.56277	-1.36934	1.53394	-0.892693	0.372021	0.58584
ENSG00000240038.6	AMY2B	protein_coding	27.5495	-0.360132	0.403551	-0.892406	0.372175	0.586005
ENSG00000129460.16	NGDN	protein_coding	479.33	0.0740083	0.0829398	0.892314	0.372225	0.586038
ENSG00000023892.11	DEF6	protein_coding	366.668	0.134037	0.150245	0.892121	0.372328	0.586109
ENSG00000158526.8	TSR2	protein_coding	516.147	0.0714878	0.0801316	0.89213	0.372323	0.586109
ENSG00000287998.1	AC104232.3	lncRNA	9.07528	-0.508805	0.570441	-0.891951	0.372419	0.586207
ENSG00000108786.11	HSD17B1	protein_coding	2.72585	1.01285	1.13622	0.891416	0.372706	0.586383
ENSG00000176125.7	UFSP1	protein_coding	10.8017	0.441497	0.495165	0.891617	0.372598	0.586383
ENSG00000181444.13	ZNF467	protein_coding	2.36541	0.990553	1.11104	0.891556	0.372631	0.586383
ENSG00000205403.14	CFI	protein_coding	7.54995	0.565347	0.634211	0.891418	0.372705	0.586383
ENSG00000267059.2	AC005943.1	protein_coding	169.684	-0.283724	0.318257	-0.891492	0.372666	0.586383
ENSG00000273542.2	H4C12	protein_coding	87.3992	0.564831	0.633528	0.891566	0.372626	0.586383
ENSG00000267549.6	AC006116.7	lncRNA	4.86346	-0.739069	0.829466	-0.891018	0.37292	0.586673
ENSG00000243468.5	INGX	transcribed_processed_pseudogene	3.12943	-0.94265	1.05811	-0.890881	0.372993	0.586743
ENSG00000185038.14	MROH2A	protein_coding	1.64131	1.95003	2.18922	0.890743	0.373067	0.586813
ENSG00000277159.1	AL139384.2	lncRNA	10.7424	0.419564	0.471076	0.890649	0.373117	0.586847
ENSG00000214654.8	B3GNT10	protein_coding	48.7871	-0.282332	0.317121	-0.890299	0.373305	0.587097
ENSG00000166840.13	GLYATL1	protein_coding	37.3445	-0.273371	0.30711	-0.890138	0.373392	0.587187
ENSG00000136197.13	C7orf25	protein_coding	17.5574	0.696769	0.782933	0.889947	0.373494	0.58728
ENSG00000285908.1	AC080128.2	lncRNA	2.25509	-1.26	1.41586	-0.889919	0.373509	0.58728
ENSG00000157017.16	GHRL	protein_coding	6.01226	-1.68459	1.89385	-0.889501	0.373734	0.587587
ENSG00000140332.17	TLE3	protein_coding	1323.02	-0.125043	0.140586	-0.889443	0.373765	0.587591
ENSG00000130159.14	ECSIT	protein_coding	728.282	0.154682	0.174061	0.888664	0.374184	0.588157
ENSG00000137714.3	FDX1	protein_coding	384.417	0.091472	0.102932	0.888668	0.374181	0.588157
ENSG00000264313.2	RN7SL644P	misc_RNA	17.4787	-0.368159	0.414585	-0.888019	0.374531	0.588656
ENSG00000163795.14	ZNF513	protein_coding	37.9492	-0.415888	0.468404	-0.887884	0.374603	0.588724
ENSG00000154589.7	LY96	protein_coding	6.48652	0.526702	0.593446	0.88753	0.374793	0.588794
ENSG00000248643.5	RBM14-RBM4	protein_coding	113.612	-0.36452	0.41068	-0.887602	0.374755	0.588794
ENSG00000249731.1	AC126768.2	lncRNA	32.2817	-0.259762	0.292675	-0.887544	0.374786	0.588794
ENSG00000262420.3	AC007613.1	lncRNA	5.76544	0.647909	0.72987	0.887705	0.374699	0.588794
ENSG00000271127.2	AP000526.1	transcribed_unprocessed_pseudogene	1.78479	-5.23529	5.89809	-0.887626	0.374742	0.588794
ENSG00000143363.17	PRUNE1	protein_coding	379.355	-0.0885835	0.099829	-0.887353	0.374889	0.588899
ENSG00000012048.23	BRCA1	protein_coding	1275.44	0.16642	0.187608	0.887059	0.375047	0.589101
ENSG00000124260.12	MAGEA10	protein_coding	2.37255	1.24324	1.40167	0.886966	0.375097	0.589134
ENSG00000176402.6	GJC3	protein_coding	3.76523	-0.839109	0.946196	-0.886824	0.375174	0.589162
ENSG00000259429.5	UBE2Q2P2	transcribed_unprocessed_pseudogene	35.1138	-0.25124	0.283296	-0.886847	0.375161	0.589162
ENSG00000272145.1	NFYC-AS1	lncRNA	41.7637	-0.226987	0.256043	-0.886517	0.375339	0.589376
ENSG00000074356.17	NCBP3	protein_coding	1098.39	0.385595	0.435018	0.88639	0.375407	0.589414
ENSG00000197769.6	MAP1LC3C	protein_coding	13.7	0.583968	0.658835	0.886364	0.375422	0.589414
ENSG00000188039.16	NWD1	protein_coding	7.44397	-0.756533	0.853718	-0.886163	0.37553	0.589537
ENSG00000177337.8	DLGAP1-AS1	lncRNA	29.1415	-0.559091	0.630964	-0.886091	0.375569	0.589553
ENSG00000143771.12	CNIH4	protein_coding	110.419	0.173283	0.195573	0.886029	0.375602	0.589559
ENSG00000279378.1	AC009159.4	TEC	2.91992	-0.750034	0.846795	-0.885733	0.375761	0.589764
ENSG00000124212.6	PTGIS	protein_coding	5.32045	0.579173	0.653956	0.885644	0.375809	0.589793
ENSG00000215386.13	MIR99AHG	lncRNA	26.0912	-0.314542	0.355206	-0.885521	0.375876	0.589851
ENSG00000277918.1	RNVU1-28	snRNA	6.3861	-4.41333	4.98432	-0.885443	0.375918	0.589871
ENSG00000162407.9	PLPP3	protein_coding	1.93985	1.48077	1.67291	0.885149	0.376076	0.590074
ENSG00000244491.1	AL021707.5	lncRNA	5.99742	0.565217	0.638601	0.885086	0.37611	0.590081
ENSG00000022840.16	RNF10	protein_coding	1784.1	-0.193807	0.218996	-0.884978	0.376168	0.590098
ENSG00000160688.19	FLAD1	protein_coding	585.178	-0.0880011	0.099441	-0.884958	0.376179	0.590098
ENSG00000213089.4	PDCL3P5	processed_pseudogene	3.09278	0.850376	0.961508	0.884419	0.37647	0.590462
ENSG00000224420.3	ADM5	protein_coding	97.5829	-0.208433	0.235669	-0.884431	0.376464	0.590462
ENSG00000171202.7	TMEM126A	protein_coding	141.937	0.145357	0.164392	0.884207	0.376584	0.59057
ENSG00000253816.3	GUSBP14	unprocessed_pseudogene	68.1092	-0.189195	0.213978	-0.884183	0.376597	0.59057
ENSG00000261080.1	RUNX2-AS1	lncRNA	2.75171	-0.963241	1.08948	-0.884127	0.376628	0.590572
ENSG00000250983.1	AC022296.3	processed_pseudogene	1.33338	-2.14633	2.42817	-0.883928	0.376735	0.590694
ENSG00000162989.5	KCNJ3	protein_coding	2.48396	1.55275	1.75691	0.883792	0.376808	0.590763
ENSG00000185053.14	SGCZ	protein_coding	6.37518	0.789312	0.893283	0.883608	0.376908	0.590856
ENSG00000255663.1	AP002373.1	protein_coding	1.43789	4.72944	5.35263	0.883574	0.376926	0.590856
ENSG00000175115.13	PACS1	protein_coding	658.988	0.170836	0.193473	0.882997	0.377238	0.591252
ENSG00000187010.21	RHD	protein_coding	3.77159	0.691714	0.78336	0.883008	0.377232	0.591252
ENSG00000158863.22	FAM160B2	protein_coding	27.6179	0.400915	0.454109	0.882862	0.377311	0.591321
ENSG00000100116.17	GCAT	protein_coding	95.3591	0.224108	0.253957	0.882467	0.377524	0.591333
ENSG00000116833.14	NR5A2	protein_coding	5.26503	0.668893	0.757932	0.882524	0.377493	0.591333
ENSG00000168301.13	KCTD6	protein_coding	101.546	-0.213131	0.241468	-0.882646	0.377428	0.591333
ENSG00000213901.11	SLC23A3	protein_coding	28.1572	-0.390024	0.441918	-0.882571	0.377468	0.591333
ENSG00000225447.1	RPS15AP10	processed_pseudogene	2.15526	1.45253	1.64591	0.882505	0.377504	0.591333
ENSG00000246777.1	AC044802.1	lncRNA	4.36922	0.793197	0.89871	0.882596	0.377455	0.591333
ENSG00000286829.1	AC093798.1	lncRNA	1.55402	1.78946	2.02742	0.88263	0.377436	0.591333
ENSG00000123485.12	HJURP	protein_coding	783.647	0.131427	0.148965	0.882265	0.377634	0.591459
ENSG00000275023.5	MLLT6	protein_coding	2469.49	0.0892332	0.101178	0.881944	0.377807	0.591684
ENSG00000102230.14	PCYT1B	protein_coding	25.2933	0.387056	0.439044	0.881589	0.377999	0.591939
ENSG00000197070.14	ARRDC1	protein_coding	85.3194	0.318745	0.361642	0.881385	0.37811	0.592066
ENSG00000259895.1	AC106820.2	lncRNA	21.7562	-0.352899	0.400452	-0.881252	0.378181	0.592133
ENSG00000234466.1	HDGFL3P1	processed_pseudogene	1.27841	1.73896	1.9738	0.881023	0.378306	0.592281
ENSG00000249286.1	AMD1P3	processed_pseudogene	1.97404	-1.43767	1.63238	-0.88072	0.378469	0.592491
ENSG00000143258.16	USP21	protein_coding	284.578	-0.127757	0.145091	-0.880532	0.378571	0.592559
ENSG00000143753.13	DEGS1	protein_coding	522.462	-0.106722	0.121199	-0.880555	0.378559	0.592559
ENSG00000176396.11	EID2	protein_coding	202.002	-0.108235	0.122953	-0.880294	0.3787	0.592714
ENSG00000228862.4	AC068389.1	lncRNA	6.41204	-0.777145	0.883131	-0.879988	0.378866	0.592928
ENSG00000169193.12	CCDC126	protein_coding	41.2993	0.306834	0.348816	0.879646	0.379051	0.593126
ENSG00000258940.2	AL132639.2	lncRNA	4.17389	0.901362	1.02465	0.879679	0.379033	0.593126
ENSG00000100991.12	TRPC4AP	protein_coding	1280.78	0.0486277	0.0553023	0.879307	0.379235	0.593349
ENSG00000259805.1	AC022558.2	lncRNA	2.23173	1.09869	1.24954	0.879275	0.379252	0.593349
ENSG00000272822.2	AC073610.1	protein_coding	4.50041	0.853769	0.971237	0.879054	0.379372	0.59349
ENSG00000189167.12	ZAR1L	protein_coding	1.74396	-1.51818	1.72742	-0.878874	0.379469	0.593596
ENSG00000154813.10	DPH3	protein_coding	350.622	-0.107395	0.122221	-0.878695	0.379567	0.593703
ENSG00000165349.12	SLC7A3	protein_coding	1.30643	1.8188	2.07065	0.878369	0.379744	0.593933
ENSG00000154640.15	BTG3	protein_coding	195.07	0.165936	0.188976	0.878079	0.379901	0.594133
ENSG00000149196.16	HIKESHI	protein_coding	354.284	-0.122032	0.138996	-0.877955	0.379968	0.594146
ENSG00000230124.8	ACBD6	protein_coding	612.753	0.0788422	0.0897982	0.877993	0.379947	0.594146
ENSG00000271141.1	AC010680.4	lncRNA	1.482	-1.14415	1.30336	-0.877851	0.380024	0.594188
ENSG00000135439.11	AGAP2	protein_coding	380.797	0.109211	0.124445	0.877586	0.380168	0.594304
ENSG00000287263.1	AC008875.3	lncRNA	2.06248	-1.18117	1.34598	-0.877552	0.380187	0.594304
ENSG00000287539.1	AC022966.2	lncRNA	9.03943	-0.479515	0.546414	-0.877569	0.380178	0.594304
ENSG00000075131.10	TIPIN	protein_coding	627.161	0.076664	0.0873728	0.877436	0.38025	0.594356
ENSG00000101132.10	PFDN4	protein_coding	276.547	0.101571	0.115798	0.87714	0.380411	0.594561
ENSG00000142405.22	NLRP12	protein_coding	2.34672	-0.976382	1.11369	-0.876705	0.380647	0.594884
ENSG00000287653.1	AL355597.1	lncRNA	4.24004	-0.729162	0.831885	-0.876518	0.380748	0.594997
ENSG00000197951.10	ZNF71	protein_coding	103.135	-0.151215	0.172535	-0.876427	0.380798	0.595028
ENSG00000013503.10	POLR3B	protein_coding	621.445	-0.148131	0.16904	-0.876303	0.380865	0.595087
ENSG00000286708.1	AP003783.1	lncRNA	1.27839	-1.78108	2.03324	-0.875983	0.381039	0.595313
ENSG00000113971.20	NPHP3	protein_coding	26.627	0.45125	0.515429	0.875484	0.38131	0.595598
ENSG00000245526.11	LINC00461	lncRNA	1.62887	1.35274	1.54508	0.875514	0.381294	0.595598
ENSG00000261202.1	Z83847.1	lncRNA	5.94185	-0.623758	0.712436	-0.875529	0.381286	0.595598
ENSG00000116906.13	GNPAT	protein_coding	951.81	-0.0703817	0.080397	-0.875428	0.381341	0.5956
ENSG00000099625.13	CBARP	protein_coding	1.2224	1.85123	2.11686	0.874519	0.381835	0.59628
ENSG00000230732.4	AC016949.1	lncRNA	9.55123	0.574283	0.656649	0.874566	0.38181	0.59628
ENSG00000051382.9	PIK3CB	protein_coding	574.679	0.14569	0.166625	0.874358	0.381923	0.596368
ENSG00000163104.18	SMARCAD1	protein_coding	1277.67	-0.155241	0.177581	-0.874198	0.382011	0.596368
ENSG00000186166.9	CENATAC	protein_coding	159.442	-0.155965	0.178393	-0.874279	0.381966	0.596368
ENSG00000260625.3	AC026471.2	lncRNA	1.31907	-1.67093	1.91134	-0.874217	0.382	0.596368
ENSG00000081177.18	EXD2	protein_coding	147.555	-0.308364	0.352887	-0.87383	0.382211	0.596612
ENSG00000249624.9	AP000295.1	protein_coding	35.0198	2.1511	2.46176	0.873803	0.382226	0.596612
ENSG00000031691.7	CENPQ	protein_coding	148.179	-0.128292	0.146861	-0.873565	0.382355	0.596765
ENSG00000260683.1	AL591643.1	lncRNA	1.31306	1.37204	1.57072	0.873514	0.382383	0.596765
ENSG00000197958.13	RPL12	protein_coding	6806.21	0.0390578	0.0447314	0.873162	0.382575	0.597018
ENSG00000153157.13	SYCP2L	protein_coding	7.00488	0.881192	1.00928	0.873086	0.382616	0.597036
ENSG00000213753.11	CENPBD1P1	transcribed_processed_pseudogene	556.673	0.162124	0.185729	0.872908	0.382713	0.59713
ENSG00000261367.1	AC012645.2	lncRNA	4.32995	-0.760316	0.871055	-0.872868	0.382735	0.59713
ENSG00000240040.6	AC244205.1	lncRNA	2.63089	-1.02211	1.17113	-0.872757	0.382796	0.597178
ENSG00000176728.10	TTTY14	lncRNA	2.84349	-0.994205	1.13946	-0.87252	0.382925	0.597278
ENSG00000228486.10	C2orf92	protein_coding	33.8037	0.410483	0.470481	0.872476	0.382949	0.597278
ENSG00000238084.4	AL031284.1	processed_pseudogene	2.30127	1.31448	1.50657	0.872498	0.382937	0.597278
ENSG00000171425.10	ZNF581	protein_coding	474.862	0.0852774	0.0977559	0.872349	0.383018	0.597339
ENSG00000018280.17	SLC11A1	protein_coding	22.24	0.651612	0.747225	0.872043	0.383185	0.597436
ENSG00000164638.11	SLC29A4	protein_coding	15.6386	-0.344971	0.3956	-0.872019	0.383198	0.597436
ENSG00000177663.14	IL17RA	protein_coding	106.114	0.371316	0.425743	0.872159	0.383122	0.597436
ENSG00000274997.2	H2AC12	protein_coding	51.3484	0.292777	0.335707	0.872118	0.383144	0.597436
ENSG00000115993.13	TRAK2	protein_coding	320.554	-0.29009	0.332826	-0.871597	0.383428	0.59761
ENSG00000126970.16	ZC4H2	protein_coding	115.632	0.284986	0.326939	0.871678	0.383384	0.59761
ENSG00000179222.18	MAGED1	protein_coding	1308.4	0.0699063	0.0801973	0.871679	0.383383	0.59761
ENSG00000238287.1	AL603839.3	lncRNA	2.34758	-1.03207	1.18406	-0.871639	0.383405	0.59761
ENSG00000176386.9	CDC26	protein_coding	203.513	0.0996998	0.114427	0.871293	0.383594	0.597822
ENSG00000172915.19	NBEA	protein_coding	137.917	-0.232544	0.266944	-0.871131	0.383682	0.597867
ENSG00000240694.9	PNMA2	protein_coding	11.0503	-0.479512	0.550439	-0.871144	0.383675	0.597867
ENSG00000264041.2	RN7SL670P	misc_RNA	9.56947	0.479672	0.55068	0.871055	0.383724	0.597886
ENSG00000164406.8	LEAP2	protein_coding	14.4148	-0.396272	0.455009	-0.870911	0.383803	0.597962
ENSG00000167562.13	ZNF701	protein_coding	210.258	0.198646	0.228115	0.870819	0.383853	0.597995
ENSG00000285572.2	AL136441.1	lncRNA	40.5406	-0.275989	0.317051	-0.870488	0.384034	0.59823
ENSG00000155066.16	PROM2	protein_coding	4.44505	0.739342	0.849762	0.870058	0.384269	0.598511
ENSG00000250802.7	ZBED3-AS1	lncRNA	53.5947	-0.218706	0.251372	-0.870049	0.384274	0.598511
ENSG00000171222.11	SCAND1	protein_coding	401.274	-0.0983971	0.113151	-0.869613	0.384512	0.598744
ENSG00000231304.2	SGO1-AS1	lncRNA	8.86325	0.536261	0.616607	0.869697	0.384466	0.598744
ENSG00000276216.1	AC245014.3	lncRNA	19.4648	-0.323464	0.371941	-0.869664	0.384484	0.598744
ENSG00000132128.17	LRRC41	protein_coding	350.748	-0.0970434	0.111618	-0.869427	0.384614	0.598856
ENSG00000253931.1	AC105118.1	lncRNA	1.47259	1.31743	1.51622	0.868893	0.384906	0.599264
ENSG00000135077.9	HAVCR2	protein_coding	26.3839	-0.292044	0.336153	-0.868781	0.384967	0.599267
ENSG00000274523.5	RCC1L	protein_coding	602.876	-0.092977	0.107018	-0.868801	0.384956	0.599267
ENSG00000185418.16	TARS3	protein_coding	8.81476	0.924894	1.06471	0.868685	0.385019	0.599302
ENSG00000260517.3	AC009093.2	lncRNA	1.97413	1.53098	1.76274	0.868521	0.385109	0.599395
ENSG00000150867.14	PIP4K2A	protein_coding	1151.84	0.174046	0.200435	0.868345	0.385206	0.5995
ENSG00000166682.13	TMPRSS5	protein_coding	6.88464	0.728977	0.840208	0.867615	0.385605	0.600075
ENSG00000165169.11	DYNLT3	protein_coding	216.583	0.104368	0.120314	0.867464	0.385688	0.600111
ENSG00000166432.15	ZMAT1	protein_coding	2.22804	0.977451	1.12686	0.867409	0.385718	0.600111
ENSG00000272588.1	AC139887.4	lncRNA	1.73118	-1.45957	1.68266	-0.867419	0.385713	0.600111
ENSG00000101773.19	RBBP8	protein_coding	1616.15	-0.104326	0.120294	-0.867258	0.385801	0.600194
ENSG00000280402.1	AC093525.10	TEC	2.54071	1.20581	1.39147	0.866575	0.386175	0.60073
ENSG00000178997.12	EXD1	protein_coding	10.9791	0.469277	0.541588	0.866483	0.386225	0.600762
ENSG00000164011.18	ZNF691	protein_coding	173.657	-0.142743	0.164775	-0.866288	0.386332	0.600855
ENSG00000207751.3	AP000553.1	lncRNA	9.22325	-0.471392	0.544166	-0.866265	0.386345	0.600855
ENSG00000105737.9	GRIK5	protein_coding	11.7699	-0.408787	0.471971	-0.866127	0.38642	0.600926
ENSG00000154678.18	PDE1C	protein_coding	10.0388	-0.903073	1.04309	-0.865767	0.386618	0.601095
ENSG00000166181.13	API5	protein_coding	2942.13	-0.0549757	0.0634939	-0.865842	0.386577	0.601095
ENSG00000205922.5	ONECUT3	protein_coding	2.25314	-0.955907	1.10406	-0.865807	0.386596	0.601095
ENSG00000286522.2	H3C2	protein_coding	86.7846	0.260817	0.301303	0.86563	0.386693	0.601165
ENSG00000267160.1	AC091152.2	lncRNA	19.2119	-0.338419	0.391024	-0.865469	0.386782	0.601256
ENSG00000253767.3	PCDHGA8	protein_coding	5.82921	0.595602	0.688233	0.865408	0.386815	0.601262
ENSG00000273829.1	Metazoa_SRP	misc_RNA	1.28414	-1.48894	1.72096	-0.865181	0.38694	0.601409
ENSG00000273032.3	DGCR5	lncRNA	12.5029	-0.54876	0.634507	-0.86486	0.387115	0.601636
ENSG00000166508.18	MCM7	protein_coding	6267.62	-0.0342782	0.0396451	-0.864628	0.387243	0.601715
ENSG00000172057.10	ORMDL3	protein_coding	599.055	0.182419	0.210985	0.864605	0.387256	0.601715
ENSG00000278662.5	GOLGA6L10	protein_coding	60.4117	0.30607	0.353995	0.864616	0.387249	0.601715
ENSG00000141446.11	ESCO1	protein_coding	820.07	-0.108224	0.125187	-0.864504	0.387311	0.601729
ENSG00000183166.11	CALN1	protein_coding	1.74532	1.94424	2.24903	0.864479	0.387325	0.601729
ENSG00000111962.8	UST	protein_coding	841.081	0.116784	0.135147	0.86412	0.387522	0.601943
ENSG00000164506.14	STXBP5	protein_coding	120.903	-0.193529	0.223958	-0.864131	0.387516	0.601943
ENSG00000285688.1	AL161443.1	lncRNA	1.32528	-1.53923	1.78158	-0.863974	0.387602	0.602021
ENSG00000012061.16	ERCC1	protein_coding	469.37	0.129834	0.150396	0.86328	0.387984	0.602453
ENSG00000145012.13	LPP	protein_coding	549.143	-0.270423	0.313237	-0.863316	0.387964	0.602453
ENSG00000148110.16	MFSD14B	protein_coding	933.677	0.0491757	0.0569657	0.863251	0.388	0.602453
ENSG00000186334.10	SLC36A3	protein_coding	8.41909	-0.569946	0.660134	-0.863379	0.387929	0.602453
ENSG00000280377.1	AC027176.3	TEC	2.70455	0.835812	0.968491	0.863005	0.388135	0.602616
ENSG00000136868.11	SLC31A1	protein_coding	328.633	0.1147	0.132932	0.862848	0.388221	0.60266
ENSG00000239617.1	RPL32P27	processed_pseudogene	1.2813	1.49826	1.73641	0.862845	0.388223	0.60266
ENSG00000257180.1	AC009135.1	lncRNA	1.49915	-1.53973	1.78493	-0.86263	0.388341	0.602797
ENSG00000142408.7	CACNG8	protein_coding	8.85563	-0.518241	0.601022	-0.862266	0.388541	0.603056
ENSG00000235597.2	LINC01102	lncRNA	1.48506	-1.34241	1.55712	-0.862109	0.388627	0.603056
ENSG00000249437.8	NAIP	protein_coding	74.3026	0.251201	0.29137	0.862135	0.388613	0.603056
ENSG00000286545.1	AC092645.2	lncRNA	1.24708	1.4773	1.71352	0.862141	0.38861	0.603056
ENSG00000028528.15	SNX1	protein_coding	1653.11	-0.106149	0.123193	-0.86165	0.38888	0.603355
ENSG00000107902.14	LHPP	protein_coding	88.415	-0.391618	0.45447	-0.861701	0.388852	0.603355
ENSG00000265936.1	AC091042.1	processed_pseudogene	9.62358	-0.607372	0.70505	-0.861459	0.388985	0.603379
ENSG00000272563.1	AC016745.2	lncRNA	4.4482	0.881896	1.02367	0.861503	0.388961	0.603379
ENSG00000275379.2	H3C11	protein_coding	61.2491	0.238759	0.277142	0.861504	0.388961	0.603379
ENSG00000138101.19	DTNB	protein_coding	92.7721	-0.250304	0.290587	-0.861375	0.389032	0.603386
ENSG00000266923.1	AC063949.2	lncRNA	5.27705	0.553673	0.642803	0.861342	0.38905	0.603386
ENSG00000148734.8	NPFFR1	protein_coding	16.2874	0.38312	0.445124	0.860705	0.389401	0.603884
ENSG00000176046.9	NUPR1	protein_coding	9.79921	-0.450255	0.523166	-0.860635	0.389439	0.603897
ENSG00000186487.20	MYT1L	protein_coding	21.2689	-0.294231	0.341904	-0.860566	0.389477	0.60391
ENSG00000043039.7	BARX2	protein_coding	2.88295	0.764053	0.888194	0.860232	0.389661	0.604056
ENSG00000136824.19	SMC2	protein_coding	1689.77	-0.050809	0.0590611	-0.860278	0.389636	0.604056
ENSG00000203395.2	AC015969.1	lncRNA	5.06753	-0.626747	0.728552	-0.860264	0.389644	0.604056
ENSG00000136237.19	RAPGEF5	protein_coding	310.845	0.186215	0.216528	0.860002	0.389788	0.604206
ENSG00000106178.7	CCL24	protein_coding	5.72018	0.737632	0.858076	0.859635	0.38999	0.604473
ENSG00000137409.20	MTCH1	protein_coding	988.347	-0.0784328	0.0913032	-0.859036	0.390321	0.604474
ENSG00000153395.10	LPCAT1	protein_coding	1007.12	-0.0770129	0.0896125	-0.859399	0.39012	0.604474
ENSG00000166348.19	USP54	protein_coding	305.091	-0.306875	0.357054	-0.859465	0.390084	0.604474
ENSG00000179253.3	AL162457.1	lncRNA	1.27171	-1.42191	1.65482	-0.85925	0.390203	0.604474
ENSG00000205105.6	COX17P1	processed_pseudogene	8.29087	-1.58133	1.84051	-0.859182	0.39024	0.604474
ENSG00000214367.9	HAUS3	protein_coding	388.92	-0.160643	0.186964	-0.859222	0.390218	0.604474
ENSG00000227706.4	AL713998.1	lncRNA	3541.75	0.0565416	0.0657824	0.859525	0.390051	0.604474
ENSG00000242516.2	LINC00960	lncRNA	10.8082	-0.50462	0.587426	-0.859036	0.390321	0.604474
ENSG00000263874.2	LINC00672	protein_coding	9.39668	0.474754	0.552453	0.859356	0.390144	0.604474
ENSG00000279356.1	AC007610.4	TEC	6.86435	0.543702	0.632681	0.859362	0.390141	0.604474
ENSG00000280217.1	AC126564.1	TEC	1.35692	-1.4172	1.6496	-0.859117	0.390276	0.604474
ENSG00000155329.12	ZCCHC10	protein_coding	394.771	-0.108141	0.125902	-0.858928	0.39038	0.604519
ENSG00000086504.17	MRPL28	protein_coding	658.543	0.0976482	0.113695	0.85886	0.390418	0.604532
ENSG00000179562.3	GCC1	protein_coding	3.01773	1.28183	1.49271	0.858728	0.39049	0.604597
ENSG00000197044.11	ZNF441	protein_coding	54.7626	0.317311	0.369621	0.858476	0.39063	0.604766
ENSG00000165511.6	ZNF22-AS1	lncRNA	28.0756	0.237675	0.276876	0.858416	0.390663	0.604772
ENSG00000256060.3	TRAPPC2B	protein_coding	50.8294	0.21515	0.250686	0.858243	0.390758	0.604827
ENSG00000259776.1	AC093426.1	lncRNA	3.49938	0.709288	0.826406	0.85828	0.390738	0.604827
ENSG00000135766.9	EGLN1	protein_coding	508.311	0.153858	0.179535	0.856985	0.391453	0.605488
ENSG00000140006.12	WDR89	protein_coding	351.609	-0.10406	0.12141	-0.857095	0.391392	0.605488
ENSG00000145569.6	OTULINL	protein_coding	2.60344	-1.65223	1.92701	-0.857406	0.39122	0.605488
ENSG00000163535.18	SGO2	protein_coding	542.434	-0.08469	0.098781	-0.857351	0.391251	0.605488
ENSG00000185920.16	PTCH1	protein_coding	236.914	0.351476	0.410063	0.857127	0.391374	0.605488
ENSG00000237153.4	AL162725.2	lncRNA	17.7447	0.336539	0.392627	0.857147	0.391363	0.605488
ENSG00000265948.1	AC015878.2	lncRNA	1.21084	1.57059	1.83267	0.856995	0.391447	0.605488
ENSG00000275846.1	AL513548.3	lncRNA	1.64026	-1.14241	1.33278	-0.857163	0.391355	0.605488
ENSG00000276564.1	AC130650.2	lncRNA	7.23207	-0.513678	0.599405	-0.856979	0.391456	0.605488
ENSG00000103404.14	USP31	protein_coding	77.1535	0.303501	0.354183	0.856904	0.391498	0.605506
ENSG00000159216.19	RUNX1	protein_coding	456.15	0.19835	0.231544	0.856643	0.391642	0.605683
ENSG00000273132.1	AL355312.3	lncRNA	1.76856	-1.4266	1.6657	-0.856459	0.391744	0.605794
ENSG00000256742.1	KDM2B-DT	lncRNA	9.91732	-0.458131	0.535007	-0.856308	0.391827	0.60583
ENSG00000268204.1	AC008763.1	lncRNA	5.24753	-0.7219	0.843004	-0.856342	0.391809	0.60583
ENSG00000104824.18	HNRNPL	protein_coding	7480.04	0.0505904	0.0590926	0.856122	0.39193	0.605943
ENSG00000260493.1	AC011773.4	lncRNA	1.88961	-0.981022	1.14611	-0.85596	0.39202	0.606035
ENSG00000278949.1	AC127070.4	TEC	10.1339	-0.519917	0.607587	-0.855709	0.392159	0.606203
ENSG00000113312.11	TTC1	protein_coding	646.574	-0.0620197	0.072491	-0.85555	0.392247	0.606292
ENSG00000163655.16	GMPS	protein_coding	3053.72	-0.0514566	0.0601563	-0.855382	0.39234	0.60639
ENSG00000101000.6	PROCR	protein_coding	4.25064	0.851741	0.996172	0.855014	0.392544	0.606614
ENSG00000232662.2	LDHBP1	processed_pseudogene	8.05444	-0.532214	0.622469	-0.855005	0.392549	0.606614
ENSG00000284526.1	AC015802.6	protein_coding	1.68263	1.46385	1.71219	0.854956	0.392575	0.606614
ENSG00000228526.7	MIR34AHG	lncRNA	4.86933	-0.819955	0.959386	-0.854667	0.392736	0.606816
ENSG00000112769.20	LAMA4	protein_coding	2.91897	-0.895468	1.04783	-0.854593	0.392776	0.606832
ENSG00000267605.7	AC016590.1	lncRNA	8.75733	-0.553274	0.647523	-0.854447	0.392858	0.606911
ENSG00000130529.16	TRPM4	protein_coding	12.6944	-0.520085	0.608879	-0.854168	0.393012	0.607059
ENSG00000240132.1	ETF1P2	processed_pseudogene	3.51073	0.897693	1.05096	0.854165	0.393014	0.607059
ENSG00000078814.17	MYH7B	protein_coding	12.5633	-0.619738	0.725844	-0.853817	0.393206	0.607074
ENSG00000136542.9	GALNT5	protein_coding	1.20264	-1.7282	2.02393	-0.853884	0.393169	0.607074
ENSG00000155636.15	RBM45	protein_coding	172.499	0.136301	0.159614	0.853942	0.393137	0.607074
ENSG00000163806.16	SPDYA	protein_coding	1.90686	1.1773	1.37859	0.853992	0.393109	0.607074
ENSG00000197006.14	METTL9	protein_coding	849.709	0.0760116	0.0890308	0.853768	0.393234	0.607074
ENSG00000206262.9	FOXL2NB	protein_coding	8.9319	0.475563	0.556968	0.853843	0.393192	0.607074
ENSG00000234719.9	NPIPB2	protein_coding	102.59	0.182177	0.213338	0.853936	0.39314	0.607074
ENSG00000271806.1	AL590822.2	lncRNA	4.96702	0.608442	0.712769	0.853632	0.393309	0.607143
ENSG00000151692.15	RNF144A	protein_coding	2.85894	0.922314	1.08058	0.853537	0.393361	0.607177
ENSG00000200275.1	RNA5SP199	rRNA_pseudogene	3.22023	-0.838673	0.982871	-0.853289	0.393499	0.607344
ENSG00000157181.16	ODR4	protein_coding	177.262	0.249767	0.292746	0.853187	0.393556	0.607385
ENSG00000172987.13	HPSE2	protein_coding	2.72566	-1.64037	1.92308	-0.852991	0.393664	0.607506
ENSG00000127423.11	AUNIP	protein_coding	247.298	-0.112813	0.1323	-0.852701	0.393825	0.607707
ENSG00000237786.1	GFOD1-AS1	lncRNA	1.57707	-1.16423	1.36546	-0.852631	0.393864	0.607721
ENSG00000086300.16	SNX10	protein_coding	336.41	0.170994	0.200583	0.852484	0.393945	0.607753
ENSG00000175318.12	GRAMD2A	protein_coding	10.1166	-0.878187	1.03011	-0.852517	0.393927	0.607753
ENSG00000228878.8	SEPTIN7-DT	lncRNA	10.7883	-0.834925	0.979568	-0.85234	0.394025	0.60783
ENSG00000117139.18	KDM5B	protein_coding	13.4841	0.501968	0.589061	0.852148	0.394132	0.607948
ENSG00000114473.14	IQCG	protein_coding	91.1967	-0.245567	0.288229	-0.851985	0.394222	0.608041
ENSG00000172409.7	CLP1	protein_coding	238.565	0.174189	0.204492	0.85181	0.39432	0.608145
ENSG00000108785.7	HSD17B1P1	unprocessed_pseudogene	2.1375	-0.989969	1.16258	-0.851529	0.394476	0.608339
ENSG00000111696.12	NT5DC3	protein_coding	247.047	-0.364138	0.427857	-0.851074	0.394728	0.608521
ENSG00000121964.14	GTDC1	protein_coding	496.982	0.106773	0.125488	0.85086	0.394847	0.608521
ENSG00000165392.11	WRN	protein_coding	539.105	0.176351	0.207304	0.85069	0.394942	0.608521
ENSG00000167554.15	ZNF610	protein_coding	4.13274	0.937487	1.10159	0.851027	0.394754	0.608521
ENSG00000177119.17	ANO6	protein_coding	749.182	0.0626648	0.0736486	0.850862	0.394846	0.608521
ENSG00000213614.10	HEXA	protein_coding	671.214	-0.0719224	0.0845228	-0.850922	0.394812	0.608521
ENSG00000231752.6	EMBP1	transcribed_unprocessed_pseudogene	38.8474	0.354156	0.416214	0.850898	0.394826	0.608521
ENSG00000260230.5	FRRS1L	protein_coding	15.714	-0.359195	0.422059	-0.851054	0.394739	0.608521
ENSG00000267474.1	AC008569.2	lncRNA	6.17091	-0.644991	0.758002	-0.85091	0.394819	0.608521
ENSG00000272274.2	LINC00551	lncRNA	2.90558	-0.909375	1.06898	-0.850691	0.394941	0.608521
ENSG00000285404.1	Z82190.2	protein_coding	1.72077	5.01903	5.89975	0.850719	0.394925	0.608521
ENSG00000286443.1	AC091178.2	lncRNA	1.66673	1.28658	1.51244	0.850664	0.394956	0.608521
ENSG00000233509.2	ZNF197-AS1	lncRNA	1.27289	-1.34124	1.57706	-0.850468	0.395065	0.608642
ENSG00000146083.12	RNF44	protein_coding	1318.8	0.0885105	0.104105	0.850202	0.395213	0.608824
ENSG00000164100.9	NDST3	protein_coding	3.01181	-0.966925	1.13741	-0.85011	0.395264	0.608837
ENSG00000286828.1	AC008883.3	lncRNA	15.0854	0.383391	0.451007	0.850077	0.395282	0.608837
ENSG00000278129.2	ZNF8	protein_coding	227.685	-0.0942205	0.110859	-0.849911	0.395375	0.608933
ENSG00000279133.1	AC018628.1	TEC	14.221	0.368649	0.433882	0.849654	0.395517	0.609107
ENSG00000232490.6	OSBPL10-AS1	lncRNA	4.37212	-0.895451	1.05442	-0.849238	0.395749	0.609324
ENSG00000241945.8	PWP2	protein_coding	1248.47	-0.0566473	0.0667014	-0.849267	0.395733	0.609324
ENSG00000260838.3	AC022893.2	lncRNA	3.29855	-0.730392	0.859994	-0.849299	0.395715	0.609324
ENSG00000179397.18	CATSPERE	protein_coding	4.43491	-0.935778	1.10225	-0.848968	0.395899	0.609486
ENSG00000261061.1	AC092718.3	lncRNA	3.3348	5.00859	5.89983	0.848939	0.395915	0.609486
ENSG00000152936.10	LMNTD1	protein_coding	3.73245	-0.994741	1.17201	-0.848748	0.396022	0.609511
ENSG00000167968.13	DNASE1L2	protein_coding	43.0386	-0.244516	0.288096	-0.848729	0.396032	0.609511
ENSG00000219607.4	PPP1R3G	protein_coding	3.25108	-0.886944	1.04507	-0.848693	0.396052	0.609511
ENSG00000261653.1	AC092337.1	lncRNA	1.93935	-1.92858	2.27224	-0.848759	0.396015	0.609511
ENSG00000150459.12	SAP18	protein_coding	1214.96	0.0768436	0.0905651	0.848491	0.396165	0.609618
ENSG00000256632.3	AC135586.2	lncRNA	1.67721	-1.64266	1.93606	-0.848459	0.396182	0.609618
ENSG00000104897.10	SF3A2	protein_coding	1712.85	-0.066761	0.0787256	-0.848022	0.396426	0.609776
ENSG00000123219.13	CENPK	protein_coding	465.198	0.158355	0.186743	0.847985	0.396446	0.609776
ENSG00000138757.15	G3BP2	protein_coding	2399.33	-0.435253	0.513324	-0.847912	0.396487	0.609776
ENSG00000140945.17	CDH13	protein_coding	3.05514	1.39653	1.64716	0.84784	0.396527	0.609776
ENSG00000171056.8	SOX7	protein_coding	14.2902	-0.370974	0.437412	-0.848112	0.396376	0.609776
ENSG00000181830.9	SLC35C1	protein_coding	187.452	0.184987	0.218159	0.847942	0.39647	0.609776
ENSG00000197181.12	PIWIL2	protein_coding	6.11393	-0.623449	0.735115	-0.848098	0.396384	0.609776
ENSG00000227082.3	LINC02798	lncRNA	2.95244	1.27128	1.4994	0.847859	0.396516	0.609776
ENSG00000266368.1	AC005410.2	lncRNA	1.43781	-1.29926	1.53274	-0.847674	0.396619	0.609872
ENSG00000285886.1	AC211476.6	lncRNA	10.4856	-0.402878	0.47554	-0.847202	0.396883	0.61023
ENSG00000184163.3	C1QTNF12	protein_coding	5.8358	-0.606825	0.716457	-0.846981	0.397006	0.610319
ENSG00000267904.1	AC024075.1	lncRNA	13.5075	-0.394241	0.46547	-0.846975	0.397009	0.610319
ENSG00000271011.1	AC010680.3	lncRNA	2.37076	0.868753	1.02576	0.846935	0.397031	0.610319
ENSG00000118680.14	MYL12B	protein_coding	878.321	0.0663807	0.0783894	0.846807	0.397103	0.610382
ENSG00000164941.14	INTS8	protein_coding	757.871	-0.0779041	0.0920336	-0.846475	0.397288	0.610583
ENSG00000204420.10	MPIG6B	protein_coding	2.02205	-1.471	1.73782	-0.846464	0.397294	0.610583
ENSG00000145700.10	ANKRD31	protein_coding	4.36591	0.643892	0.760967	0.846149	0.39747	0.610793
ENSG00000149305.7	HTR3B	protein_coding	4.31343	-0.880851	1.04108	-0.846092	0.397502	0.610793
ENSG00000156218.13	ADAMTSL3	protein_coding	14.9816	0.380263	0.449454	0.846057	0.397521	0.610793
ENSG00000255224.1	AC109322.1	lncRNA	8.4285	0.522292	0.617414	0.845936	0.397589	0.61085
ENSG00000138814.17	PPP3CA	protein_coding	1216.55	-0.107483	0.127076	-0.845823	0.397652	0.610853
ENSG00000255730.5	AC011462.1	protein_coding	46.7811	-1.92525	2.27616	-0.845831	0.397647	0.610853
ENSG00000009844.16	VTA1	protein_coding	1018.85	0.0533942	0.0631522	0.845485	0.39784	0.61091
ENSG00000119943.13	PYROXD2	protein_coding	13.2877	0.933746	1.10415	0.845669	0.397737	0.61091
ENSG00000130300.9	PLVAP	protein_coding	7.38673	-1.31826	1.5589	-0.845638	0.397755	0.61091
ENSG00000143569.19	UBAP2L	protein_coding	3383.44	-0.0564851	0.0668018	-0.845563	0.397797	0.61091
ENSG00000223356.1	AL590666.1	lncRNA	1.7263	-1.04056	1.23066	-0.845526	0.397817	0.61091
ENSG00000124486.13	USP9X	protein_coding	2129.59	0.170322	0.201531	0.845139	0.398033	0.611021
ENSG00000139767.10	SRRM4	protein_coding	2.77399	-1.28769	1.52339	-0.845275	0.397957	0.611021
ENSG00000142910.16	TINAGL1	protein_coding	2.07127	-1.10182	1.30371	-0.845143	0.398031	0.611021
ENSG00000265158.1	LRRC37A7P	transcribed_processed_pseudogene	3.18739	-0.837338	0.990691	-0.845206	0.397996	0.611021
ENSG00000242616.4	GNG10	protein_coding	1.3795	3.27558	3.87613	0.845064	0.398075	0.611038
ENSG00000142347.19	MYO1F	protein_coding	142.969	0.213884	0.253129	0.844962	0.398132	0.61108
ENSG00000229983.1	AL606468.1	lncRNA	2.20593	0.94108	1.11392	0.844837	0.398202	0.611093
ENSG00000259207.9	ITGB3	protein_coding	7.20105	0.664666	0.7867	0.844879	0.398179	0.611093
ENSG00000288671.1	AC006486.3	protein_coding	1.65564	-3.52343	4.17115	-0.844715	0.39827	0.611152
ENSG00000119537.18	KDSR	protein_coding	34.1459	-0.460959	0.545905	-0.844395	0.398449	0.61138
ENSG00000233822.5	H2BC15	protein_coding	86.3071	-0.222493	0.263549	-0.844218	0.398547	0.611484
ENSG00000135437.10	RDH5	protein_coding	16.4031	0.447953	0.530722	0.844045	0.398645	0.611569
ENSG00000174032.17	SLC25A30	protein_coding	8.52928	-0.682744	0.808973	-0.843964	0.39869	0.611569
ENSG00000259343.7	TMC3-AS1	lncRNA	16.9296	-0.675468	0.800358	-0.843957	0.398694	0.611569
ENSG00000055130.17	CUL1	protein_coding	1559.83	-0.0483097	0.0572662	-0.843598	0.398894	0.61183
ENSG00000169347.17	GP2	protein_coding	1.32756	-1.68273	1.99522	-0.843378	0.399017	0.611972
ENSG00000141338.14	ABCA8	protein_coding	2.27664	1.22192	1.44953	0.842975	0.399242	0.612224
ENSG00000158480.11	SPATA2	protein_coding	313.235	0.0936587	0.1111	0.84301	0.399223	0.612224
ENSG00000214248.2	AC010336.1	lncRNA	10.3283	-0.530177	0.629422	-0.842324	0.399607	0.612737
ENSG00000152127.9	MGAT5	protein_coding	2604.53	-0.0894283	0.106182	-0.84222	0.399665	0.612779
ENSG00000182704.8	TSKU	protein_coding	8.40289	0.515179	0.611978	0.841825	0.399886	0.613047
ENSG00000206344.7	HCG27	lncRNA	59.7124	0.223565	0.265581	0.841799	0.399901	0.613047
ENSG00000172689.2	MS4A10	protein_coding	14.9707	0.37605	0.446847	0.841561	0.400034	0.613158
ENSG00000229563.7	LINC01204	lncRNA	3.22692	0.975459	1.15904	0.841607	0.400008	0.613158
ENSG00000272853.1	SUV39H2-DT	lncRNA	7.36333	-0.489157	0.581464	-0.84125	0.400208	0.613378
ENSG00000118785.14	SPP1	protein_coding	2.30512	-0.951653	1.13168	-0.840919	0.400393	0.613589
ENSG00000224810.1	AL355482.1	lncRNA	108.271	-0.133595	0.158895	-0.84078	0.400471	0.613589
ENSG00000279020.1	C18orf15	TEC	1.49797	0.999352	1.18867	0.840733	0.400497	0.613589
ENSG00000279914.1	AL008638.5	lncRNA	1.2626	1.54489	1.83729	0.840853	0.40043	0.613589
ENSG00000284671.1	AC009093.9	transcribed_unprocessed_pseudogene	1.99705	-4.9605	5.89985	-0.840783	0.400469	0.613589
ENSG00000267470.6	ZNF571-AS1	lncRNA	7.07403	-0.602036	0.716148	-0.840659	0.400539	0.613606
ENSG00000258539.1	AC068896.1	protein_coding	4.10607	1.04999	1.24943	0.840377	0.400697	0.613801
ENSG00000167202.11	TBC1D2B	protein_coding	834.145	-0.238001	0.283348	-0.839961	0.40093	0.614112
ENSG00000253642.6	AF279873.3	lncRNA	3.80118	-0.807025	0.960977	-0.839797	0.401022	0.614159
ENSG00000267096.1	AC008735.1	lncRNA	3.87707	0.73483	0.874977	0.839828	0.401005	0.614159
ENSG00000119596.18	YLPM1	protein_coding	2165.76	0.0523219	0.062309	0.839717	0.401067	0.614182
ENSG00000158747.15	NBL1	protein_coding	2.74781	1.093	1.30186	0.839571	0.401149	0.614214
ENSG00000184224.3	C11orf72	lncRNA	3.83093	-0.768743	0.915634	-0.839575	0.401147	0.614214
ENSG00000158077.5	NLRP14	protein_coding	5.91742	-0.614726	0.73224	-0.839515	0.401181	0.614215
ENSG00000198712.1	MT-CO2	protein_coding	21585.3	-0.153973	0.183422	-0.839449	0.401218	0.614226
ENSG00000235711.4	ANKRD34C	protein_coding	1.36875	-1.28186	1.52726	-0.839319	0.40129	0.61429
ENSG00000196235.14	SUPT5H	protein_coding	2391.29	-0.330884	0.394398	-0.83896	0.401492	0.614552
ENSG00000188647.13	PTAR1	protein_coding	844.403	-0.128549	0.153258	-0.838771	0.401598	0.614621
ENSG00000248980.1	SPCS3-AS1	lncRNA	2.34429	0.874191	1.04218	0.838807	0.401578	0.614621
ENSG00000137203.15	TFAP2A	protein_coding	5.41821	-0.771013	0.919545	-0.838472	0.401766	0.614831
ENSG00000073670.14	ADAM11	protein_coding	8.76751	-0.63435	0.756816	-0.838182	0.401928	0.615033
ENSG00000164050.13	PLXNB1	protein_coding	7.40672	-0.807069	0.963064	-0.838022	0.402018	0.615124
ENSG00000141698.17	NT5C3B	protein_coding	6.2193	0.57702	0.689063	0.837398	0.402369	0.615287
ENSG00000155090.15	KLF10	protein_coding	377.236	0.0699449	0.0835112	0.837552	0.402283	0.615287
ENSG00000187801.15	ZFP69B	protein_coding	126.545	0.127141	0.151814	0.837475	0.402325	0.615287
ENSG00000205730.7	ITPRIPL2	protein_coding	2.46629	0.979408	1.16951	0.837452	0.402338	0.615287
ENSG00000241570.8	PAQR9-AS1	lncRNA	4.97267	-0.669496	0.79934	-0.837561	0.402277	0.615287
ENSG00000246174.9	KCTD21-AS1	lncRNA	17.8173	-0.426851	0.509566	-0.837674	0.402214	0.615287
ENSG00000251550.1	AC091133.5	processed_pseudogene	1.23475	1.20793	1.44238	0.837455	0.402337	0.615287
ENSG00000264235.6	AP005329.1	lncRNA	2.22404	-0.92848	1.10869	-0.83746	0.402334	0.615287
ENSG00000149761.9	NUDT22	protein_coding	327.431	-0.101242	0.120916	-0.837291	0.402429	0.615332
ENSG00000119760.16	SUPT7L	protein_coding	499.459	0.0658075	0.0786154	0.837082	0.402547	0.615419
ENSG00000258057.6	BCDIN3D-AS1	lncRNA	8.09167	-0.609955	0.728653	-0.8371	0.402536	0.615419
ENSG00000183137.15	CEP57L1	protein_coding	457.809	0.113447	0.135568	0.836828	0.402689	0.615591
ENSG00000213471.10	TTLL13P	protein_coding	4.02674	1.42136	1.69865	0.836759	0.402728	0.615603
ENSG00000087995.16	METTL2A	protein_coding	305.125	0.0922366	0.110316	0.836115	0.40309	0.615759
ENSG00000110756.18	HPS5	protein_coding	576.104	0.145811	0.174397	0.836089	0.403105	0.615759
ENSG00000142619.4	PADI3	protein_coding	3.03544	-0.830432	0.993058	-0.836238	0.403021	0.615759
ENSG00000172831.14	CES2	protein_coding	333.298	-0.107081	0.128054	-0.836219	0.403031	0.615759
ENSG00000181704.12	YIPF6	protein_coding	299.303	0.164224	0.196382	0.836245	0.403017	0.615759
ENSG00000197409.8	H3C4	protein_coding	37.9631	0.680261	0.813455	0.836261	0.403008	0.615759
ENSG00000236859.7	NIFK-AS1	lncRNA	61.0546	-0.199406	0.238494	-0.836107	0.403095	0.615759
ENSG00000242715.8	CCDC169	protein_coding	4.47065	0.983298	1.17594	0.836177	0.403055	0.615759
ENSG00000273492.6	APP-DT	lncRNA	4.41576	-0.782916	0.935946	-0.836497	0.402875	0.615759
ENSG00000008988.11	RPS20	protein_coding	7137.1	0.036306	0.0434387	0.8358	0.403268	0.615961
ENSG00000274775.2	Z82195.2	transcribed_unprocessed_pseudogene	1.32636	1.10955	1.32768	0.835707	0.40332	0.615994
ENSG00000154263.17	ABCA10	protein_coding	12.1885	-0.452987	0.542188	-0.835481	0.403447	0.616048
ENSG00000157326.19	DHRS4	protein_coding	47.6012	-0.214771	0.257052	-0.835517	0.403427	0.616048
ENSG00000186660.15	ZFP91	protein_coding	2303.53	-0.038148	0.0456574	-0.835527	0.403421	0.616048
ENSG00000261532.1	AC009065.7	lncRNA	1.27322	-1.31665	1.57614	-0.835366	0.403512	0.6161
ENSG00000141431.13	ASXL3	protein_coding	7.22032	0.662708	0.793447	0.835227	0.40359	0.616173
ENSG00000185271.9	KLHL33	protein_coding	4.91442	-0.778444	0.932454	-0.834834	0.403811	0.616464
ENSG00000032389.13	EIPR1	protein_coding	399.8	-0.10938	0.131035	-0.834735	0.403867	0.616503
ENSG00000145868.17	FBXO38	protein_coding	604.695	0.215935	0.258742	0.834555	0.403968	0.616564
ENSG00000186472.20	PCLO	protein_coding	39.1484	-0.550731	0.659884	-0.834588	0.40395	0.616564
ENSG00000079308.19	TNS1	protein_coding	11.6664	0.76541	0.917225	0.834484	0.404008	0.616578
ENSG00000173825.7	TIGD3	protein_coding	7.61984	0.512717	0.614828	0.83392	0.404326	0.617016
ENSG00000288040.1	AC097713.2	lncRNA	5.19445	-0.784297	0.940747	-0.833696	0.404452	0.617163
ENSG00000270066.3	AL356488.2	lncRNA	3.94542	-4.91851	5.90015	-0.833625	0.404492	0.617177
ENSG00000268870.1	AC008758.5	protein_coding	2.19063	1.62646	1.95169	0.83336	0.404642	0.617358
ENSG00000121653.11	MAPK8IP1	protein_coding	7.61625	0.489733	0.587752	0.83323	0.404715	0.61738
ENSG00000128512.23	DOCK4	protein_coding	41.8485	-0.359344	0.431268	-0.833225	0.404718	0.61738
ENSG00000105697.9	HAMP	protein_coding	4.37875	0.765194	0.918775	0.832841	0.404934	0.617617
ENSG00000281501.1	SEPSECS-AS1	lncRNA	41.6546	-0.394544	0.473711	-0.832878	0.404914	0.617617
ENSG00000174827.14	PDZK1	protein_coding	1.86412	1.60523	1.92775	0.832695	0.405017	0.617648
ENSG00000223466.2	LINC01825	lncRNA	2.08377	0.979822	1.17676	0.832643	0.405046	0.617648
ENSG00000286730.1	AL365295.2	lncRNA	5.64326	0.646487	0.776401	0.832672	0.40503	0.617648
ENSG00000198830.11	HMGN2	protein_coding	10121.1	-0.0502497	0.060359	-0.832513	0.405119	0.617713
ENSG00000241170.3	AP001992.1	transcribed_processed_pseudogene	6.03836	0.62794	0.754464	0.832301	0.405239	0.617849
ENSG00000285665.1	TOP1P1	processed_pseudogene	1.39134	1.32761	1.5955	0.832095	0.405355	0.617979
ENSG00000132141.14	CCT6B	protein_coding	30.149	0.335713	0.403516	0.831969	0.405426	0.618041
ENSG00000287688.1	AC011317.1	lncRNA	1.79098	1.10776	1.33185	0.831741	0.405555	0.618191
ENSG00000175087.10	PDIK1L	protein_coding	500.509	-0.1426	0.171491	-0.83153	0.405675	0.618232
ENSG00000240219.1	AL512306.2	lncRNA	3.6058	-0.760456	0.914435	-0.831612	0.405628	0.618232
ENSG00000266171.1	AP001020.3	lncRNA	1.89974	-1.46034	1.75613	-0.831566	0.405654	0.618232
ENSG00000104537.17	ANXA13	protein_coding	1.33748	-1.32337	1.59162	-0.831458	0.405715	0.618247
ENSG00000108961.14	RANGRF	protein_coding	387.388	-0.0891478	0.107238	-0.831309	0.405799	0.618306
ENSG00000186260.17	MRTFB	protein_coding	335.697	-0.176145	0.211896	-0.831281	0.405815	0.618306
ENSG00000130695.16	CEP85	protein_coding	1004.51	0.0668656	0.0804451	0.831196	0.405863	0.618333
ENSG00000075790.12	BCAP29	protein_coding	93.0077	0.243637	0.293186	0.830999	0.405974	0.618455
ENSG00000262560.1	AC018512.1	protein_coding	32.0088	0.329728	0.39682	0.830926	0.406016	0.618471
ENSG00000196935.9	SRGAP1	protein_coding	14.2259	0.396808	0.477662	0.83073	0.406126	0.618593
ENSG00000242265.6	PEG10	protein_coding	33.9374	-0.394907	0.475514	-0.830485	0.406265	0.618757
ENSG00000079950.14	STX7	protein_coding	648.887	-0.14141	0.170314	-0.830286	0.406377	0.618882
ENSG00000153006.16	SREK1IP1	protein_coding	299.271	0.230039	0.277107	0.830145	0.406457	0.618929
ENSG00000260259.1	LINC02166	lncRNA	8.14547	0.415574	0.500656	0.830059	0.406505	0.618929
ENSG00000270072.1	AC090559.2	lncRNA	5.74086	-0.627044	0.755371	-0.830114	0.406474	0.618929
ENSG00000285694.1	AL162718.2	lncRNA	2.86916	-0.870358	1.04861	-0.830013	0.406531	0.618929
ENSG00000171160.18	MORN4	protein_coding	1.36868	-1.49748	1.80549	-0.829405	0.406875	0.619313
ENSG00000219747.1	RPL32P16	processed_pseudogene	2.8947	-0.831523	1.00244	-0.829497	0.406823	0.619313
ENSG00000265818.1	EEF1E1-BLOC1S5	protein_coding	26.2075	0.317648	0.382981	0.829409	0.406873	0.619313
ENSG00000214725.9	CDIPTOSP	transcribed_unitary_pseudogene	2.16056	-1.12536	1.357	-0.829299	0.406935	0.619358
ENSG00000168818.10	STX18	protein_coding	335.262	0.14979	0.180646	0.829195	0.406994	0.6194
ENSG00000165948.11	IFI27L1	protein_coding	95.906	0.153884	0.185596	0.829136	0.407028	0.619405
ENSG00000126106.14	TMEM53	protein_coding	84.5362	0.207086	0.2498	0.829008	0.4071	0.61941
ENSG00000165272.16	AQP3	protein_coding	1.9118	-1.51561	1.82832	-0.828966	0.407124	0.61941
ENSG00000273211.1	AC137630.4	lncRNA	2.3673	-0.7362	0.88801	-0.829044	0.407079	0.61941
ENSG00000272921.1	AC005832.4	protein_coding	20.1454	1.86392	2.24973	0.828511	0.407381	0.619756
ENSG00000267484.1	AC027319.1	lncRNA	4.99428	-0.80154	0.967721	-0.828276	0.407514	0.619911
ENSG00000131446.17	MGAT1	protein_coding	715.869	0.0829763	0.100202	0.828093	0.407618	0.620004
ENSG00000169258.7	GPRIN1	protein_coding	17.0727	0.354143	0.427698	0.828021	0.407659	0.620004
ENSG00000197208.6	SLC22A4	protein_coding	2.22599	1.3233	1.59818	0.828005	0.407667	0.620004
ENSG00000223711.1	AC069213.1	lncRNA	1.86037	1.29577	1.5651	0.827915	0.407719	0.620035
ENSG00000213265.9	TSGA13	protein_coding	11.0305	-0.474126	0.572737	-0.827824	0.40777	0.620067
ENSG00000163686.15	ABHD6	protein_coding	141.83	-0.195791	0.236674	-0.827261	0.408089	0.620458
ENSG00000226053.1	LINC01776	lncRNA	4.09823	-0.700708	0.846966	-0.827315	0.408058	0.620458
ENSG00000241326.1	AL603962.1	lncRNA	7.42091	1.36126	1.64562	0.827201	0.408123	0.620463
ENSG00000205464.13	ATP6AP1L	transcribed_unitary_pseudogene	28.5128	0.315708	0.381748	0.827007	0.408233	0.620583
ENSG00000234268.1	AP000936.3	processed_pseudogene	3.47994	-4.87806	5.90045	-0.826727	0.408392	0.620777
ENSG00000163521.16	GLB1L	protein_coding	35.0984	0.349538	0.422859	0.826606	0.40846	0.620835
ENSG00000226137.5	BAIAP2-DT	lncRNA	3.30477	-0.843561	1.02061	-0.826527	0.408505	0.620857
ENSG00000155330.10	C16orf87	protein_coding	547.098	0.0757004	0.0916106	0.826328	0.408618	0.620888
ENSG00000189058.9	APOD	protein_coding	1.73036	1.18596	1.43507	0.826411	0.408571	0.620888
ENSG00000253361.3	AC069120.1	lncRNA	6.56219	-0.687001	0.831342	-0.826375	0.408591	0.620888
ENSG00000204628.12	RACK1	protein_coding	14841.5	-0.0433459	0.0524638	-0.826206	0.408687	0.620946
ENSG00000070388.11	FGF22	protein_coding	1.45518	-1.4426	1.74688	-0.825813	0.40891	0.621011
ENSG00000104112.9	SCG3	protein_coding	1.61741	0.995694	1.2055	0.825958	0.408828	0.621011
ENSG00000206530.11	CFAP44	protein_coding	67.3364	-0.6925	0.838415	-0.825963	0.408825	0.621011
ENSG00000237989.1	LINC01679	lncRNA	60.341	0.15673	0.189772	0.825884	0.40887	0.621011
ENSG00000258140.2	AC127894.1	lncRNA	7.59353	0.475742	0.575921	0.826055	0.408773	0.621011
ENSG00000259744.1	AC009269.4	lncRNA	1.86811	-1.73339	2.09903	-0.825804	0.408915	0.621011
ENSG00000236320.4	SLFN14	protein_coding	7.49248	0.54706	0.662649	0.825566	0.40905	0.62117
ENSG00000253880.1	AC009435.1	lncRNA	2.52156	-0.75183	0.910747	-0.825509	0.409082	0.621172
ENSG00000116198.14	CEP104	protein_coding	916.792	0.104149	0.126188	0.825348	0.409174	0.621217
ENSG00000166145.14	SPINT1	protein_coding	11.8824	-0.565844	0.685546	-0.825392	0.409149	0.621217
ENSG00000249962.1	AL157400.5	processed_pseudogene	23.9623	-0.26511	0.321232	-0.825293	0.409205	0.621218
ENSG00000180354.16	MTURN	protein_coding	7.71466	-0.552345	0.669405	-0.825128	0.409299	0.621314
ENSG00000160563.14	MED27	protein_coding	362.264	-0.0994944	0.120653	-0.824634	0.409579	0.621692
ENSG00000285932.1	AL133353.2	protein_coding	2.65056	-1.28611	1.56028	-0.824285	0.409777	0.621946
ENSG00000236393.2	AC091806.1	lncRNA	8.16236	-0.534359	0.64836	-0.82417	0.409843	0.621956
ENSG00000270207.2	AC077690.1	lncRNA	3.05329	-0.977158	1.1857	-0.82412	0.409872	0.621956
ENSG00000286067.1	AC004263.2	lncRNA	6.70646	-0.623601	0.756695	-0.824111	0.409877	0.621956
ENSG00000109066.14	TMEM104	protein_coding	220.435	0.244848	0.297131	0.824041	0.409916	0.621969
ENSG00000124334.17	IL9R	protein_coding	23.0961	-0.80354	0.975262	-0.823922	0.409984	0.622025
ENSG00000196534.5	OR9K1P	transcribed_unitary_pseudogene	1.56561	-1.29358	1.5702	-0.823829	0.410037	0.622059
ENSG00000213693.4	SEC14L1P1	processed_pseudogene	4.26683	-0.717939	0.871713	-0.823595	0.41017	0.622213
ENSG00000212371.1	AF111168.1	snoRNA	1.24396	1.29711	1.57536	0.823376	0.410294	0.622262
ENSG00000225470.8	JPX	lncRNA	340.631	-0.123341	0.149783	-0.823465	0.410244	0.622262
ENSG00000286535.1	AC139019.1	lncRNA	1.51394	-1.36847	1.66199	-0.823392	0.410285	0.622262
ENSG00000157349.17	DDX19B	protein_coding	468.075	0.143904	0.174815	0.823177	0.410407	0.622386
ENSG00000259080.1	AC074091.2	lncRNA	4.76473	-2.3045	2.80155	-0.822582	0.410746	0.622854
ENSG00000232721.2	AC239800.2	lncRNA	6.18119	0.552842	0.672515	0.822053	0.411047	0.623263
ENSG00000250874.1	AC010595.1	lncRNA	1.2128	2.03269	2.47308	0.821928	0.411118	0.623324
ENSG00000211697.4	TRGV5	TR_V_gene	2.32986	0.969711	1.18002	0.821774	0.411206	0.62341
ENSG00000165591.7	FAAH2	protein_coding	62.0535	-0.393786	0.47958	-0.821106	0.411586	0.62375
ENSG00000187372.11	PCDHB13	protein_coding	6.40777	0.59693	0.727066	0.821012	0.411639	0.62375
ENSG00000198795.11	ZNF521	protein_coding	8.58318	0.849554	1.0346	0.82114	0.411566	0.62375
ENSG00000221947.8	XKR9	protein_coding	17.0099	0.377411	0.459585	0.821199	0.411533	0.62375
ENSG00000241404.7	EGFL8	protein_coding	66.3549	-0.41539	0.505865	-0.821148	0.411562	0.62375
ENSG00000260000.2	AL133338.1	lncRNA	18.9025	-0.311098	0.378926	-0.820999	0.411647	0.62375
ENSG00000276131.1	AC009118.2	lncRNA	11.3496	-0.377578	0.459814	-0.821153	0.411559	0.62375
ENSG00000270441.1	LAMB2P1	unprocessed_pseudogene	5.27908	0.664911	0.81003	0.820847	0.411733	0.623834
ENSG00000186866.17	POFUT2	protein_coding	302.923	0.157344	0.191728	0.820665	0.411837	0.623945
ENSG00000247934.4	AC022364.1	lncRNA	4.75414	0.772373	0.941242	0.820589	0.41188	0.623964
ENSG00000186222.5	BLOC1S4	protein_coding	92.0096	-0.18001	0.2194	-0.820466	0.411951	0.624023
ENSG00000239280.1	AC108693.1	processed_pseudogene	1.42833	1.4999	1.82839	0.820337	0.412024	0.624088
ENSG00000237470.3	DCLRE1CP1	unprocessed_pseudogene	1.65415	1.08398	1.32172	0.820131	0.412142	0.624156
ENSG00000253741.2	LNCOC1	lncRNA	2.27354	-0.87914	1.07197	-0.820115	0.412151	0.624156
ENSG00000286504.1	AC092745.4	lncRNA	3.64772	0.703178	0.857434	0.820095	0.412162	0.624156
ENSG00000133247.14	KMT5C	protein_coding	176.61	-0.130443	0.159076	-0.820005	0.412213	0.624186
ENSG00000169169.15	CPT1C	protein_coding	11.8772	-0.673061	0.820927	-0.819879	0.412285	0.624249
ENSG00000205423.12	CNEP1R1	protein_coding	158.001	0.182301	0.222368	0.819817	0.41232	0.624255
ENSG00000261839.1	AL358933.1	lncRNA	2.27587	-0.899594	1.0977	-0.819528	0.412485	0.624458
ENSG00000196357.12	ZNF565	protein_coding	20.4707	-0.344375	0.420291	-0.819372	0.412574	0.624472
ENSG00000196834.13	POTEI	protein_coding	1.35984	2.81392	3.43391	0.819451	0.412529	0.624472
ENSG00000243836.5	WDR86-AS1	lncRNA	3.1326	-0.951904	1.16178	-0.819349	0.412588	0.624472
ENSG00000266495.1	AC011731.1	lncRNA	2.53677	0.763063	0.93164	0.819053	0.412756	0.62468
ENSG00000233862.7	AC016907.2	lncRNA	17.3797	0.382914	0.46754	0.818999	0.412787	0.62468
ENSG00000071462.12	BUD23	protein_coding	790.115	0.0685564	0.0837209	0.818868	0.412862	0.624716
ENSG00000204344.15	STK19	protein_coding	204.98	0.136763	0.167021	0.818836	0.41288	0.624716
ENSG00000246250.3	AC087521.2	lncRNA	2.57075	1.20337	1.46968	0.818794	0.412904	0.624716
ENSG00000272370.1	AC092354.2	lncRNA	1.49903	-1.04437	1.27563	-0.818715	0.412949	0.624738
ENSG00000186452.11	TMPRSS12	protein_coding	1.6743	1.6423	2.00632	0.818564	0.413035	0.624821
ENSG00000224892.6	RPS4XP16	transcribed_processed_pseudogene	5.69732	0.57445	0.702272	0.817987	0.413365	0.625195
ENSG00000230303.6	AL353743.2	lncRNA	11.2972	-0.404719	0.494754	-0.81802	0.413346	0.625195
ENSG00000275329.1	AL138781.1	lncRNA	1.47165	-1.19951	1.46645	-0.817968	0.413375	0.625195
ENSG00000088053.11	GP6	protein_coding	9.91865	0.456351	0.557993	0.817843	0.413447	0.625197
ENSG00000132874.15	SLC14A2	protein_coding	13.5427	0.409617	0.500875	0.817803	0.41347	0.625197
ENSG00000285728.2	AC098484.4	lncRNA	7.16009	-0.464432	0.567895	-0.817812	0.413464	0.625197
ENSG00000233048.1	LINC01722	lncRNA	2.51174	-0.850769	1.04076	-0.817449	0.413672	0.625409
ENSG00000271918.1	AC034236.2	lncRNA	10.1514	-0.362066	0.442894	-0.817501	0.413642	0.625409
ENSG00000280334.1	AC009084.2	TEC	4.14812	-0.926287	1.13334	-0.817307	0.413753	0.625484
ENSG00000270096.1	AC078795.2	lncRNA	5.42828	-0.562368	0.688139	-0.817231	0.413797	0.625504
ENSG00000105700.11	KXD1	protein_coding	765.8	-0.0868285	0.106262	-0.817119	0.413861	0.625553
ENSG00000250333.2	AC093725.2	lncRNA	24.6031	-0.38311	0.469005	-0.816857	0.41401	0.625733
ENSG00000232842.2	KAT7P1	processed_pseudogene	3.4083	-0.845469	1.03517	-0.816746	0.414074	0.625735
ENSG00000266728.5	AC015688.4	protein_coding	4.56135	2.29483	2.80968	0.816759	0.414066	0.625735
ENSG00000229956.11	ZRANB2-AS2	lncRNA	15.5833	0.81479	0.997674	0.816689	0.414106	0.625737
ENSG00000116260.17	QSOX1	protein_coding	111.929	-0.180756	0.221347	-0.816618	0.414147	0.625751
ENSG00000272047.3	GTF2H5	protein_coding	217.21	0.116796	0.143064	0.816392	0.414276	0.6259
ENSG00000236871.7	LINC00106	lncRNA	8.41237	-0.469632	0.575318	-0.816301	0.414328	0.625932
ENSG00000069509.6	FUNDC1	protein_coding	135.128	0.10738	0.131581	0.816071	0.41446	0.62599
ENSG00000070761.8	CFAP20	protein_coding	431.467	0.125796	0.154142	0.816105	0.41444	0.62599
ENSG00000285635.1	AC021660.3	protein_coding	1.60869	3.49465	4.28212	0.816102	0.414442	0.62599
ENSG00000163069.13	SGCB	protein_coding	4.43912	0.888225	1.08928	0.815423	0.41483	0.626366
ENSG00000175536.7	LIPT2	protein_coding	64.4307	-0.261132	0.320242	-0.815419	0.414833	0.626366
ENSG00000188158.16	NHS	protein_coding	8.79349	-0.914163	1.1211	-0.815418	0.414833	0.626366
ENSG00000228681.1	AC008072.1	processed_pseudogene	2.07405	-1.12404	1.37826	-0.815547	0.414759	0.626366
ENSG00000270039.1	AC025165.5	lncRNA	8.84713	-0.458139	0.561975	-0.81523	0.414941	0.626482
ENSG00000064490.14	RFXANK	protein_coding	499.796	-0.129399	0.158806	-0.814825	0.415173	0.626691
ENSG00000120694.20	HSPH1	protein_coding	3384.52	-0.191652	0.235201	-0.814841	0.415163	0.626691
ENSG00000132522.16	GPS2	protein_coding	624.587	-0.0657725	0.0807139	-0.814884	0.415139	0.626691
ENSG00000257511.1	AC084824.1	processed_pseudogene	8.49381	0.563626	0.691803	0.814719	0.415233	0.626735
ENSG00000186566.13	GPATCH8	protein_coding	1460.21	-0.0887793	0.108981	-0.814634	0.415282	0.626762
ENSG00000164695.5	CHMP4C	protein_coding	3.13585	-0.754986	0.927192	-0.814271	0.41549	0.626946
ENSG00000180422.3	LINC00304	lncRNA	1.22522	1.76697	2.16979	0.814351	0.415444	0.626946
ENSG00000229447.2	AC114495.2	processed_pseudogene	6.75183	-0.519928	0.638529	-0.814258	0.415497	0.626946
ENSG00000122477.13	LRRC39	protein_coding	10.1337	-0.406303	0.499108	-0.814059	0.415611	0.627032
ENSG00000213605.2	AC111200.1	processed_pseudogene	1.25861	-1.47314	1.80968	-0.814033	0.415626	0.627032
ENSG00000267858.6	MZF1-AS1	lncRNA	55.7688	0.278212	0.341792	0.813981	0.415656	0.627032
ENSG00000272647.3	AC005020.2	protein_coding	1.86877	2.03465	2.49974	0.813942	0.415678	0.627032
ENSG00000136856.18	SLC2A8	protein_coding	128.741	-0.145155	0.17836	-0.81383	0.415742	0.62705
ENSG00000201302.1	SNORA65	snoRNA	2.76267	-0.900832	1.10693	-0.813812	0.415753	0.62705
ENSG00000091513.16	TF	protein_coding	30.8896	0.481165	0.591381	0.813631	0.415856	0.627087
ENSG00000108604.16	SMARCD2	protein_coding	1704.16	0.0646398	0.0794484	0.813607	0.41587	0.627087
ENSG00000197332.9	AC008543.1	lncRNA	3.99092	-0.978023	1.20205	-0.813626	0.415859	0.627087
ENSG00000167601.12	AXL	protein_coding	4.48046	-0.954534	1.17337	-0.813495	0.415934	0.627137
ENSG00000273374.1	AC069222.1	lncRNA	9.15366	-0.435551	0.535577	-0.813238	0.416082	0.627301
ENSG00000287425.1	AP003717.4	lncRNA	7.34514	-0.537446	0.660905	-0.813196	0.416106	0.627301
ENSG00000127527.14	EPS15L1	protein_coding	472.606	-0.133719	0.164494	-0.812912	0.416269	0.6275
ENSG00000279633.1	AL137918.1	TEC	1.24582	1.52787	1.87967	0.812839	0.41631	0.627516
ENSG00000251450.2	RASGRF2-AS1	lncRNA	6.01904	-0.511286	0.629113	-0.812709	0.416385	0.627581
ENSG00000198855.7	FICD	protein_coding	32.946	-0.335678	0.413068	-0.812646	0.416421	0.627589
ENSG00000100124.15	ANKRD54	protein_coding	329.884	-0.117187	0.144224	-0.812535	0.416485	0.627638
ENSG00000253626.4	EIF5AL1	protein_coding	52.092	-0.23661	0.291271	-0.812334	0.4166	0.627764
ENSG00000274259.2	SYNGAP1-AS1	lncRNA	1.37295	1.09866	1.35259	0.812265	0.41664	0.627777
ENSG00000256637.7	LINC01965	lncRNA	1.34038	-1.84094	2.26775	-0.811792	0.416911	0.628139
ENSG00000147164.12	SNX12	protein_coding	357.766	0.11205	0.138043	0.811705	0.416961	0.628167
ENSG00000007520.4	TSR3	protein_coding	410.858	-0.0779508	0.0960566	-0.811508	0.417074	0.628247
ENSG00000213316.10	LTC4S	protein_coding	1.27867	-1.43431	1.76747	-0.811505	0.417076	0.628247
ENSG00000186335.9	SLC36A2	protein_coding	5.95679	0.6887	0.848739	0.81144	0.417113	0.628256
ENSG00000250127.1	LINC02108	lncRNA	7.20938	0.73091	0.900973	0.811245	0.417225	0.628377
ENSG00000174231.17	PRPF8	protein_coding	8521.31	-0.0795755	0.0981354	-0.810874	0.417438	0.628651
ENSG00000204392.11	LSM2	protein_coding	415.133	-0.0853964	0.10533	-0.810747	0.417511	0.628714
ENSG00000168255.20	POLR2J3	protein_coding	258.34	0.171751	0.211893	0.810554	0.417622	0.628834
ENSG00000121388.6	AL139327.1	transcribed_unprocessed_pseudogene	1.83897	1.3693	1.69013	0.810176	0.417839	0.628973
ENSG00000225555.2	AP000320.1	lncRNA	2.91703	0.950076	1.17261	0.810227	0.41781	0.628973
ENSG00000226833.6	AC092164.1	lncRNA	7.79577	-0.618429	0.763177	-0.810334	0.417748	0.628973
ENSG00000279259.1	AC087741.3	TEC	4.92686	0.598023	0.738122	0.810196	0.417828	0.628973
ENSG00000224281.5	SLC25A5-AS1	lncRNA	15.5139	-0.358829	0.442977	-0.810039	0.417918	0.629045
ENSG00000040275.17	SPDL1	protein_coding	686.285	-0.168554	0.208162	-0.809725	0.418098	0.629264
ENSG00000131482.10	G6PC	protein_coding	3.71725	0.895624	1.10615	0.809677	0.418126	0.629264
ENSG00000124214.21	STAU1	protein_coding	2189.18	0.0356905	0.0440917	0.809461	0.41825	0.629294
ENSG00000184923.12	NUTM2A	protein_coding	5.49524	-1.31447	1.62394	-0.809432	0.418267	0.629294
ENSG00000210140.1	MT-TC	Mt_tRNA	1.30434	1.48161	1.83057	0.809372	0.418301	0.629294
ENSG00000211650.2	IGLV5-45	IG_V_gene	6.9367	0.813797	1.00545	0.809389	0.418291	0.629294
ENSG00000254676.1	AP000873.3	lncRNA	4.71857	0.575989	0.711576	0.809456	0.418253	0.629294
ENSG00000229659.1	RPL26P6	processed_pseudogene	1.34241	-1.55728	1.92455	-0.809167	0.418419	0.629424
ENSG00000124228.15	DDX27	protein_coding	1691.1	-0.0479239	0.0592355	-0.80904	0.418492	0.629486
ENSG00000266918.1	AC091132.3	TEC	15.9686	0.327247	0.404539	0.808939	0.41855	0.629527
ENSG00000251408.1	AC113615.1	lncRNA	2.67199	-1.11347	1.37684	-0.808711	0.418681	0.629677
ENSG00000104691.16	UBXN8	protein_coding	127.976	-0.135894	0.168178	-0.808036	0.41907	0.630214
ENSG00000267135.2	AD000091.1	processed_pseudogene	3.01265	0.728988	0.902233	0.807982	0.419101	0.630214
ENSG00000115677.17	HDLBP	protein_coding	4780.84	-0.0871631	0.107925	-0.807628	0.419305	0.630328
ENSG00000147437.10	GNRH1	protein_coding	14.6824	-0.612916	0.758848	-0.807693	0.419267	0.630328
ENSG00000176320.2	AL138899.1	lncRNA	2.00722	1.2522	1.55045	0.807636	0.4193	0.630328
ENSG00000259088.1	AL137779.2	lncRNA	3.86544	0.688767	0.852879	0.807579	0.419333	0.630328
ENSG00000279656.1	AL132780.4	TEC	10.0858	-0.507498	0.628349	-0.807669	0.419281	0.630328
ENSG00000286928.1	AC012325.1	lncRNA	20.4585	-0.330419	0.409192	-0.807491	0.419384	0.630358
ENSG00000153904.21	DDAH1	protein_coding	2.14667	1.75307	2.17124	0.807405	0.419433	0.630385
ENSG00000115421.13	PAPOLG	protein_coding	358.513	0.188886	0.233988	0.807245	0.419525	0.630476
ENSG00000227963.1	RBM15-AS1	lncRNA	9.59121	-0.540389	0.669486	-0.80717	0.419568	0.630494
ENSG00000104953.20	TLE6	protein_coding	51.8718	0.231463	0.286816	0.807011	0.41966	0.630538
ENSG00000181798.3	LINC00471	lncRNA	11.485	-0.385774	0.477997	-0.807064	0.41963	0.630538
ENSG00000279668.3	AC024610.2	lncRNA	3.72518	-0.875496	1.08496	-0.80694	0.419701	0.630552
ENSG00000165171.11	METTL27	protein_coding	3.45873	0.810879	1.00567	0.806308	0.420065	0.631053
ENSG00000078487.17	ZCWPW1	protein_coding	61.2994	0.189987	0.235656	0.806205	0.420125	0.631095
ENSG00000254488.1	AC007876.1	lncRNA	1.61292	1.06347	1.31927	0.806101	0.420185	0.631138
ENSG00000198353.8	HOXC4	protein_coding	117.814	0.110969	0.137696	0.805895	0.420303	0.631269
ENSG00000118564.15	FBXL5	protein_coding	410.036	-0.108842	0.135114	-0.805558	0.420498	0.631407
ENSG00000159899.15	NPR2	protein_coding	48.9728	-0.432309	0.536721	-0.805464	0.420552	0.631407
ENSG00000203506.5	RBMS3-AS2	lncRNA	12.0076	-0.484684	0.601607	-0.80565	0.420445	0.631407
ENSG00000278794.1	Metazoa_SRP	misc_RNA	1.72472	-1.41838	1.76095	-0.805466	0.420551	0.631407
ENSG00000285847.2	AL713852.1	lncRNA	1.39921	-1.3042	1.61902	-0.805549	0.420503	0.631407
ENSG00000064199.7	SPA17	protein_coding	78.6133	-0.220585	0.273965	-0.805157	0.420729	0.631438
ENSG00000166503.9	HDGFL3	protein_coding	8.73362	-0.584741	0.726196	-0.805211	0.420698	0.631438
ENSG00000205791.3	LOH12CR2	lncRNA	9.29235	0.525202	0.652233	0.805238	0.420682	0.631438
ENSG00000230844.3	ZNF674-AS1	lncRNA	47.235	-0.19021	0.236228	-0.805198	0.420706	0.631438
ENSG00000282381.1	AC104073.4	lncRNA	3.84278	-0.824198	1.02345	-0.805312	0.42064	0.631438
ENSG00000274505.1	Metazoa_SRP	misc_RNA	2.07691	1.02619	1.27475	0.805008	0.420815	0.631473
ENSG00000286705.1	AC079140.6	lncRNA	3.63552	-0.786534	0.976993	-0.805056	0.420787	0.631473
ENSG00000115942.9	ORC2	protein_coding	596.423	0.119188	0.148108	0.804737	0.420972	0.631578
ENSG00000162413.16	KLHL21	protein_coding	21.27	-0.445828	0.554014	-0.804724	0.420979	0.631578
ENSG00000268744.1	AC008758.4	lncRNA	7.2791	0.617109	0.766838	0.804745	0.420967	0.631578
ENSG00000126777.18	KTN1	protein_coding	2276.7	-0.0842792	0.104755	-0.804536	0.421087	0.631639
ENSG00000182473.22	EXOC7	protein_coding	1282.22	0.162202	0.20162	0.804491	0.421114	0.631639
ENSG00000185046.18	ANKS1B	protein_coding	3.23239	-0.889529	1.10566	-0.804522	0.421096	0.631639
ENSG00000189366.9	ALG1L	protein_coding	15.945	0.317127	0.394274	0.804332	0.421205	0.63169
ENSG00000229425.3	AJ009632.2	lncRNA	3.6856	-1.13672	1.41327	-0.804324	0.42121	0.63169
ENSG00000215124.2	AMD1P4	processed_pseudogene	1.46961	-1.25039	1.55494	-0.804144	0.421314	0.631798
ENSG00000151876.13	FBXO4	protein_coding	58.7657	-0.358289	0.445655	-0.803961	0.421419	0.631863
ENSG00000254486.1	LINC02547	lncRNA	4.07587	0.746256	0.928219	0.803966	0.421417	0.631863
ENSG00000104892.17	KLC3	protein_coding	5.93922	-0.68366	0.850784	-0.803564	0.421649	0.632019
ENSG00000170004.17	CHD3	protein_coding	4261.17	0.492706	0.613045	0.803703	0.421568	0.632019
ENSG00000279078.1	SND1-IT1	lncRNA	2.46053	-0.819938	1.0203	-0.803623	0.421615	0.632019
ENSG00000279407.1	AC007191.1	TEC	154.577	0.11557	0.143816	0.803592	0.421633	0.632019
ENSG00000213920.9	MDP1	protein_coding	82.2806	-0.1921	0.239175	-0.803178	0.421872	0.632267
ENSG00000272009.1	AL121944.1	lncRNA	1.62886	-1.02765	1.27949	-0.803169	0.421877	0.632267
ENSG00000253948.2	VPS13B-DT	lncRNA	13.7664	-0.376615	0.469041	-0.802946	0.422006	0.632413
ENSG00000277053.4	GTF2IP1	transcribed_unprocessed_pseudogene	608.079	0.411361	0.512583	0.802525	0.422249	0.632731
ENSG00000131374.14	TBC1D5	protein_coding	1311.47	0.0932123	0.116175	0.802342	0.422355	0.632843
ENSG00000105650.22	PDE4C	protein_coding	20.5907	-0.434158	0.541174	-0.802253	0.422407	0.632873
ENSG00000141642.9	ELAC1	protein_coding	89.5231	0.181417	0.226181	0.802088	0.422502	0.632968
ENSG00000173810.9	PPIAP7	processed_pseudogene	1.53961	-1.44242	1.79894	-0.801818	0.422658	0.633121
ENSG00000287837.1	AL590064.1	lncRNA	26.4569	-0.2575	0.321151	-0.801803	0.422667	0.633121
ENSG00000147133.16	TAF1	protein_coding	718.059	0.171617	0.214095	0.801595	0.422787	0.633254
ENSG00000074657.14	ZNF532	protein_coding	271.586	-0.17241	0.215114	-0.801481	0.422853	0.633304
ENSG00000134183.13	GNAT2	protein_coding	2.71439	0.854666	1.06653	0.801354	0.422927	0.633304
ENSG00000230042.1	AK3P3	processed_pseudogene	1.64023	1.41589	1.76721	0.801202	0.423015	0.633304
ENSG00000255423.1	EBLN2	protein_coding	20.0979	-0.296346	0.369896	-0.801158	0.42304	0.633304
ENSG00000255874.2	PRECSIT	lncRNA	5.89212	0.572889	0.714896	0.801359	0.422924	0.633304
ENSG00000265943.1	AC090912.1	lncRNA	3.53501	0.639674	0.798398	0.801196	0.423018	0.633304
ENSG00000278895.1	AC008507.3	TEC	19.9666	-0.361636	0.451362	-0.801211	0.42301	0.633304
ENSG00000154721.15	JAM2	protein_coding	3.26225	1.08605	1.35615	0.800832	0.423229	0.63354
ENSG00000167771.6	RCOR2	protein_coding	1.46849	-1.12186	1.40142	-0.800514	0.423413	0.633768
ENSG00000103051.20	COG4	protein_coding	729.167	0.0731167	0.0913557	0.800352	0.423507	0.633861
ENSG00000141294.10	LRRC46	protein_coding	36.4486	0.310239	0.387699	0.800207	0.423591	0.63394
ENSG00000140455.17	USP3	protein_coding	559.847	0.122993	0.153717	0.800123	0.423639	0.633965
ENSG00000280285.1	AC108215.1	TEC	7.03261	-0.582944	0.728627	-0.800058	0.423677	0.633975
ENSG00000148225.16	WDR31	protein_coding	46.0882	0.310752	0.388579	0.799714	0.423876	0.634179
ENSG00000255339.6	AL133352.1	protein_coding	60.2327	-0.357731	0.447304	-0.79975	0.423856	0.634179
ENSG00000224271.7	AL117329.1	lncRNA	24.1228	0.31827	0.398011	0.799652	0.423913	0.634186
ENSG00000245928.2	SDAD1-AS1	lncRNA	3.59286	-0.952962	1.19202	-0.799448	0.42403	0.634268
ENSG00000259669.6	AC084759.2	lncRNA	2.92786	0.871876	1.09055	0.799484	0.42401	0.634268
ENSG00000003147.19	ICA1	protein_coding	2.09635	-1.08335	1.3553	-0.799345	0.42409	0.634311
ENSG00000249931.4	GOLGA8K	protein_coding	1.41257	-2.01839	2.52541	-0.799231	0.424156	0.634363
ENSG00000100056.12	ESS2	protein_coding	297.748	0.096427	0.1207	0.798901	0.424348	0.634553
ENSG00000205639.12	MFSD2B	protein_coding	5.92724	-0.740355	0.926674	-0.798938	0.424326	0.634553
ENSG00000241889.1	AC079944.2	processed_pseudogene	2.1049	1.08559	1.35895	0.798849	0.424378	0.634553
ENSG00000119772.17	DNMT3A	protein_coding	5.12417	0.911312	1.14109	0.79863	0.424505	0.634598
ENSG00000139890.10	REM2	protein_coding	6.62284	0.558827	0.699777	0.798579	0.424535	0.634598
ENSG00000227455.3	AL450345.1	lncRNA	1.60004	-1.28811	1.61292	-0.798619	0.424511	0.634598
ENSG00000287853.1	AL031668.2	lncRNA	3.64564	0.72206	0.904241	0.798525	0.424566	0.634598
ENSG00000288258.1	BX470111.1	protein_coding	15.5068	-1.23575	1.54742	-0.798588	0.424529	0.634598
ENSG00000076928.18	ARHGEF1	protein_coding	2217.16	-0.101157	0.126734	-0.798189	0.424761	0.634785
ENSG00000240401.9	AC012358.2	lncRNA	7.21922	0.617935	0.774121	0.798241	0.424731	0.634785
ENSG00000256448.5	AP000763.3	lncRNA	1.24466	-1.2765	1.59933	-0.798147	0.424785	0.634785
ENSG00000140093.10	SERPINA10	protein_coding	5.46792	0.646828	0.810614	0.797948	0.424901	0.63491
ENSG00000207067.1	SNORA72	snoRNA	2.68791	0.860058	1.07806	0.797782	0.424997	0.635007
ENSG00000171827.11	ZNF570	protein_coding	19.2553	0.566374	0.709997	0.797714	0.425036	0.635019
ENSG00000137845.15	ADAM10	protein_coding	1447.71	-0.0959164	0.12025	-0.797643	0.425078	0.635034
ENSG00000205089.8	CCNI2	protein_coding	3.09532	-1.04549	1.31093	-0.797514	0.425153	0.635099
ENSG00000150510.17	FAM124A	protein_coding	4.19884	-0.770657	0.966719	-0.797188	0.425342	0.635335
ENSG00000266733.7	TBC1D29P	transcribed_unprocessed_pseudogene	6.92331	0.51484	0.645904	0.797084	0.425402	0.635377
ENSG00000215244.3	LINC02649	lncRNA	2.51981	0.770508	0.96677	0.796992	0.425456	0.635381
ENSG00000256193.6	LINC00507	lncRNA	5.78814	0.754317	0.946544	0.796917	0.425499	0.635381
ENSG00000270108.1	AL049840.6	lncRNA	7.66837	-0.53219	0.667807	-0.796923	0.425496	0.635381
ENSG00000133138.20	TBC1D8B	protein_coding	77.5127	-0.153117	0.19219	-0.796695	0.425628	0.635527
ENSG00000111481.10	COPZ1	protein_coding	1542.05	-0.0872474	0.109527	-0.796584	0.425692	0.635575
ENSG00000168314.17	MOBP	protein_coding	5.12017	0.805861	1.01187	0.796408	0.425795	0.635635
ENSG00000174804.4	FZD4	protein_coding	2.48546	0.974677	1.2238	0.796437	0.425778	0.635635
ENSG00000184574.10	LPAR5	protein_coding	192.607	-0.130401	0.163752	-0.796333	0.425838	0.635652
ENSG00000263786.1	AC022211.1	lncRNA	7.89921	-0.464017	0.582746	-0.796258	0.425882	0.63567
ENSG00000278986.1	AC091060.1	TEC	8.39609	0.420951	0.528729	0.796157	0.425941	0.635711
ENSG00000074181.9	NOTCH3	protein_coding	7.17132	1.0021	1.25893	0.795993	0.426036	0.635794
ENSG00000176236.6	RPP38-DT	lncRNA	3.50278	0.787523	0.989617	0.795785	0.426157	0.635794
ENSG00000203709.12	MIR29B2CHG	lncRNA	37.2674	-0.358056	0.449945	-0.795778	0.426161	0.635794
ENSG00000205485.13	AC004980.1	transcribed_unprocessed_pseudogene	70.4262	-0.176254	0.221485	-0.795783	0.426158	0.635794
ENSG00000264589.4	MAPT-AS1	lncRNA	7.39633	0.551769	0.693325	0.79583	0.426131	0.635794
ENSG00000269296.1	AC005614.1	lncRNA	1.64556	-1.2616	1.58545	-0.795736	0.426186	0.635794
ENSG00000105669.14	COPE	protein_coding	1159.68	0.112962	0.141973	0.795656	0.426232	0.635816
ENSG00000117602.13	RCAN3	protein_coding	804.763	-0.121093	0.152257	-0.795319	0.426428	0.635907
ENSG00000137960.6	GIPC2	protein_coding	2.67026	-0.771997	0.970482	-0.795477	0.426336	0.635907
ENSG00000157014.11	TATDN2	protein_coding	844.38	-0.0970467	0.122016	-0.795361	0.426404	0.635907
ENSG00000187118.14	CMC1	protein_coding	126.729	0.159876	0.201031	0.79528	0.426451	0.635907
ENSG00000198231.13	DDX42	protein_coding	2186.06	0.0870065	0.109382	0.79544	0.426357	0.635907
ENSG00000135763.10	URB2	protein_coding	845.074	0.054672	0.0687839	0.794837	0.426708	0.636244
ENSG00000140521.17	POLG	protein_coding	2589.19	0.271339	0.341558	0.794416	0.426953	0.636504
ENSG00000259115.1	AL357153.3	lncRNA	84.8413	0.146871	0.184889	0.794375	0.426977	0.636504
ENSG00000279670.1	AL359922.3	TEC	1.67264	1.0284	1.29449	0.794438	0.426941	0.636504
ENSG00000181392.17	SYNE4	protein_coding	5.4747	0.698506	0.879491	0.794215	0.42707	0.636594
ENSG00000229847.9	EMX2OS	lncRNA	7.05118	0.568295	0.715589	0.794163	0.427101	0.636594
ENSG00000112473.18	SLC39A7	protein_coding	519.396	0.081872	0.103134	0.793838	0.42729	0.63664
ENSG00000152766.6	ANKRD22	protein_coding	1.57237	1.52559	1.92218	0.793675	0.427385	0.63664
ENSG00000166548.17	TK2	protein_coding	78.1236	0.706204	0.889476	0.793955	0.427222	0.63664
ENSG00000198466.12	ZNF587	protein_coding	657.9	-0.150144	0.18913	-0.79387	0.427271	0.63664
ENSG00000236819.2	LINC01563	lncRNA	1.35595	-1.37373	1.73081	-0.793692	0.427375	0.63664
ENSG00000257557.2	PPP1R12A-AS1	lncRNA	3.59231	-0.731876	0.922046	-0.793752	0.42734	0.63664
ENSG00000266258.1	LINC01909	lncRNA	3.58335	-0.780757	0.983443	-0.793901	0.427253	0.63664
ENSG00000279311.1	AC092999.1	TEC	1.45966	-1.1922	1.50143	-0.794044	0.42717	0.63664
ENSG00000259321.1	AL136295.2	lncRNA	6.49145	0.466005	0.587315	0.79345	0.427516	0.636789
ENSG00000134864.10	GGACT	protein_coding	12.1383	0.596596	0.752063	0.793279	0.427615	0.636843
ENSG00000235221.3	LINC00383	lncRNA	4.33306	0.725417	0.914452	0.793281	0.427614	0.636843
ENSG00000253923.2	AP002981.1	processed_pseudogene	6.88145	-0.466644	0.588295	-0.793214	0.427653	0.636852
ENSG00000264343.6	NOTCH2NLA	protein_coding	62.9407	-0.397347	0.500989	-0.793124	0.427705	0.636883
ENSG00000232611.1	AL683813.1	lncRNA	20.3402	-0.324895	0.409798	-0.792816	0.427885	0.637103
ENSG00000100030.15	MAPK1	protein_coding	1473.21	-0.0966368	0.121945	-0.792459	0.428093	0.637225
ENSG00000177479.20	ARIH2	protein_coding	1695.54	-0.0607118	0.076604	-0.792541	0.428045	0.637225
ENSG00000197291.9	RAMP2-AS1	lncRNA	17.6903	-0.363965	0.459266	-0.792493	0.428073	0.637225
ENSG00000206260.4	PRR23A	protein_coding	1.2205	1.3113	1.65465	0.792494	0.428072	0.637225
ENSG00000285547.1	AL133500.1	protein_coding	6.06069	0.839096	1.05897	0.792368	0.428146	0.637257
ENSG00000230979.3	AC079250.1	processed_pseudogene	1.65566	-1.4507	1.83133	-0.792155	0.42827	0.637395
ENSG00000266985.1	AC010485.1	lncRNA	2.63973	1.02035	1.28847	0.791908	0.428414	0.637562
ENSG00000273448.1	AC006480.2	lncRNA	9.91245	-0.478681	0.604692	-0.791611	0.428587	0.637772
ENSG00000102796.11	DHRS12	protein_coding	39.8619	0.263989	0.33354	0.791477	0.428665	0.637842
ENSG00000156735.11	BAG4	protein_coding	349.472	0.0802984	0.101463	0.791403	0.428709	0.637859
ENSG00000006071.15	ABCC8	protein_coding	1.26116	2.11885	2.67801	0.791204	0.428825	0.637985
ENSG00000028839.10	TBPL1	protein_coding	362.782	-0.123598	0.156275	-0.790902	0.429001	0.638141
ENSG00000162813.18	BPNT1	protein_coding	485.724	-0.0933451	0.118021	-0.790922	0.42899	0.638141
ENSG00000279555.1	AC091181.1	TEC	6.95927	-0.53959	0.682281	-0.790861	0.429025	0.638141
ENSG00000100395.15	L3MBTL2	protein_coding	850.632	0.0799718	0.101162	0.790533	0.429217	0.63821
ENSG00000103121.9	CMC2	protein_coding	278.84	-0.123981	0.156836	-0.790511	0.429229	0.63821
ENSG00000135272.12	MDFIC	protein_coding	2.83999	1.04048	1.316	0.790636	0.429156	0.63821
ENSG00000204528.3	PSORS1C3	lncRNA	1.9649	-0.978385	1.23757	-0.790568	0.429196	0.63821
ENSG00000234160.1	AL513165.1	lncRNA	27.9041	-0.240768	0.304567	-0.790526	0.42922	0.63821
ENSG00000279821.1	AC145098.2	TEC	7.33279	-0.49957	0.632103	-0.790331	0.429334	0.638272
ENSG00000286364.1	AL512308.1	lncRNA	3.15508	0.86437	1.09365	0.790352	0.429322	0.638272
ENSG00000279404.1	AC008739.5	TEC	12.342	0.339602	0.429812	0.790118	0.429459	0.63838
ENSG00000287887.1	AL391560.2	lncRNA	3.77151	-0.752518	0.952435	-0.790098	0.42947	0.63838
ENSG00000163875.16	MEAF6	protein_coding	984.511	0.0499854	0.0633423	0.789132	0.430035	0.638984
ENSG00000166405.15	RIC3	protein_coding	3.87188	-0.965462	1.22329	-0.789233	0.429976	0.638984
ENSG00000241322.11	CDRT1	protein_coding	7.25909	0.808019	1.0239	0.789156	0.430021	0.638984
ENSG00000243742.5	RPLP0P2	transcribed_processed_pseudogene	16.0657	0.412002	0.522026	0.789236	0.429974	0.638984
ENSG00000264324.1	AC006030.1	protein_coding	3.80751	-1.43092	1.81329	-0.789131	0.430035	0.638984
ENSG00000229337.2	AC079305.2	lncRNA	9.70379	-0.411924	0.522045	-0.789059	0.430078	0.639
ENSG00000204161.14	TMEM273	protein_coding	1.31778	1.36577	1.73115	0.788934	0.43015	0.639014
ENSG00000235527.7	HIPK1-AS1	lncRNA	4.51391	-0.748047	0.948165	-0.788942	0.430146	0.639014
ENSG00000198211.8	AC092143.1	protein_coding	1.88795	-3.37738	4.28475	-0.788232	0.430561	0.639478
ENSG00000211970.3	IGHV4-61	IG_V_gene	1.78053	-1.25544	1.59301	-0.788095	0.430641	0.639478
ENSG00000222022.1	AC112721.1	lncRNA	4.36766	-0.609752	0.773689	-0.788109	0.430633	0.639478
ENSG00000276840.1	PMS2P10	transcribed_unprocessed_pseudogene	21.1517	0.374587	0.475228	0.788226	0.430565	0.639478
ENSG00000280571.2	AC006059.2	protein_coding	6.29476	0.656248	0.832724	0.788074	0.430653	0.639478
ENSG00000288084.1	AL590608.1	lncRNA	3.46051	-0.775175	0.983424	-0.78824	0.430556	0.639478
ENSG00000160321.15	ZNF208	protein_coding	3.96088	-0.983183	1.24772	-0.787985	0.430705	0.639504
ENSG00000261501.1	AC079341.1	lncRNA	6.92965	-0.532467	0.675774	-0.787936	0.430734	0.639504
ENSG00000243422.2	RPL23AP49	transcribed_processed_pseudogene	1.24359	-1.62592	2.06383	-0.787814	0.430805	0.639563
ENSG00000055917.16	PUM2	protein_coding	2283.05	-0.0722441	0.0917104	-0.787741	0.430848	0.639579
ENSG00000171747.9	LGALS4	protein_coding	4.27545	0.834383	1.05947	0.787546	0.430962	0.639701
ENSG00000147614.4	ATP6V0D2	protein_coding	1.34083	-1.76832	2.24579	-0.787394	0.431051	0.639786
ENSG00000104419.17	NDRG1	protein_coding	1.78044	2.04975	2.60377	0.787224	0.431151	0.639792
ENSG00000205930.10	C21orf62-AS1	lncRNA	33.4164	-0.296205	0.37624	-0.787278	0.431119	0.639792
ENSG00000226562.4	CYP4F26P	lncRNA	6.89066	0.580325	0.737131	0.787275	0.431121	0.639792
ENSG00000182508.14	LHFPL1	protein_coding	1.24058	1.27608	1.62112	0.787156	0.43119	0.639804
ENSG00000197061.5	H4C3	protein_coding	196.065	-0.135953	0.172738	-0.787045	0.431256	0.639854
ENSG00000272086.1	AC025181.2	lncRNA	4.82069	-0.631301	0.802185	-0.786976	0.431296	0.639866
ENSG00000140374.16	ETFA	protein_coding	1988	0.0439503	0.0558736	0.786603	0.431514	0.640126
ENSG00000180316.13	PNPLA1	protein_coding	1.59025	1.4543	1.84891	0.78657	0.431534	0.640126
ENSG00000147416.11	ATP6V1B2	protein_coding	1068.13	-0.0735687	0.0935455	-0.786448	0.431605	0.640184
ENSG00000144857.14	BOC	protein_coding	4.54665	1.64954	2.09808	0.786215	0.431742	0.64034
ENSG00000137955.16	RABGGTB	protein_coding	1750.33	0.0654005	0.0832146	0.785926	0.431911	0.640543
ENSG00000272908.1	AC006033.2	lncRNA	4.4805	-0.75711	0.963499	-0.785792	0.431989	0.640612
ENSG00000273226.1	AL391834.2	lncRNA	1.51996	0.999143	1.27199	0.785493	0.432165	0.640825
ENSG00000149547.15	EI24	protein_coding	1912.64	-0.0494937	0.0630148	-0.78543	0.432202	0.640833
ENSG00000181191.12	PJA1	protein_coding	110.145	0.209582	0.266865	0.78535	0.432248	0.640855
ENSG00000264635.1	AP001020.2	lncRNA	6.73331	-0.599633	0.763657	-0.785213	0.432328	0.640927
ENSG00000286004.1	AC124944.3	lncRNA	3.28686	0.872854	1.11202	0.784925	0.432497	0.64113
ENSG00000228397.3	LINC01635	lncRNA	4.09786	0.938179	1.19539	0.78483	0.432554	0.641166
ENSG00000128165.9	ADM2	protein_coding	2.14371	1.07715	1.37281	0.784629	0.432671	0.641293
ENSG00000287077.1	AL157893.2	lncRNA	11.5084	0.397512	0.506832	0.784307	0.43286	0.641526
ENSG00000116138.13	DNAJC16	protein_coding	473.128	0.142819	0.182128	0.784168	0.432942	0.641556
ENSG00000167874.7	TMEM88	protein_coding	3.47301	0.685865	0.874645	0.784164	0.432944	0.641556
ENSG00000168005.9	SPINDOC	protein_coding	633.509	0.0687982	0.0877643	0.783897	0.433101	0.641734
ENSG00000197712.12	FAM114A1	protein_coding	9.12457	-0.475335	0.606409	-0.783852	0.433127	0.641734
ENSG00000198858.10	R3HDM4	protein_coding	539.485	0.151716	0.193579	0.783742	0.433191	0.641781
ENSG00000234889.2	KPNB1P1	processed_pseudogene	1.21885	-1.48621	1.89724	-0.783353	0.43342	0.642073
ENSG00000274206.1	Metazoa_SRP	misc_RNA	3.34407	0.977385	1.24813	0.783081	0.43358	0.642262
ENSG00000237742.7	AL365259.1	lncRNA	3.41784	-0.942919	1.20426	-0.782988	0.433634	0.642296
ENSG00000214940.8	NPIPA8	protein_coding	42.8847	-1.6165	2.06507	-0.782783	0.433755	0.642427
ENSG00000142449.13	FBN3	protein_coding	5.81903	-1.47051	1.8793	-0.782479	0.433933	0.642463
ENSG00000178607.17	ERN1	protein_coding	340.17	-0.210248	0.268653	-0.782604	0.43386	0.642463
ENSG00000230453.9	ANKRD18B	protein_coding	77.2473	0.659365	0.842671	0.782471	0.433938	0.642463
ENSG00000238228.1	OR7E7P	unprocessed_pseudogene	2.01809	0.966372	1.23496	0.782513	0.433913	0.642463
ENSG00000286909.1	AC024560.4	lncRNA	34.5359	-0.223798	0.285956	-0.78263	0.433845	0.642463
ENSG00000116221.15	MRPL37	protein_coding	3471.8	-0.0383328	0.0490003	-0.782298	0.434039	0.642519
ENSG00000269106.1	AC012313.7	lncRNA	4.06081	-0.792149	1.01254	-0.78234	0.434015	0.642519
ENSG00000273674.5	AC021752.1	lncRNA	7.28409	-0.551341	0.705006	-0.782037	0.434193	0.642698
ENSG00000126883.17	NUP214	protein_coding	1502.82	0.141561	0.181044	0.781915	0.434265	0.642711
ENSG00000286594.1	AL133493.2	lncRNA	16.4454	-0.31957	0.408692	-0.781934	0.434254	0.642711
ENSG00000271420.1	AL109936.2	lncRNA	4.4185	0.698189	0.892996	0.78185	0.434303	0.64272
ENSG00000203722.8	RAET1G	protein_coding	1.55857	-1.16403	1.48908	-0.78171	0.434385	0.642747
ENSG00000254759.1	NAP1L1P1	processed_pseudogene	3.13963	0.861155	1.10158	0.781742	0.434366	0.642747
ENSG00000198585.12	NUDT16	protein_coding	242.198	0.100837	0.129022	0.781556	0.434476	0.642834
ENSG00000143375.15	CGN	protein_coding	184.898	-0.294475	0.376857	-0.781398	0.434569	0.642877
ENSG00000153303.17	FRMD1	protein_coding	1.78952	-1.13857	1.45701	-0.78144	0.434544	0.642877
ENSG00000113638.14	TTC33	protein_coding	358.185	-0.119124	0.152475	-0.781267	0.434646	0.642884
ENSG00000117643.15	MAN1C1	protein_coding	8.80009	0.527913	0.675785	0.781184	0.434694	0.642884
ENSG00000179846.10	NKPD1	protein_coding	4.20188	-0.63595	0.813999	-0.781266	0.434646	0.642884
ENSG00000276234.5	TADA2A	protein_coding	410.06	0.125683	0.160889	0.781173	0.434701	0.642884
ENSG00000263345.1	AC006435.2	lncRNA	23.2304	-0.264209	0.338308	-0.780972	0.434819	0.643012
ENSG00000279598.1	AC009948.3	TEC	1.54253	-1.21113	1.55095	-0.780899	0.434862	0.643028
ENSG00000110237.5	ARHGEF17	protein_coding	8.53584	-0.850076	1.08886	-0.780705	0.434976	0.643109
ENSG00000279721.1	AC018737.2	TEC	10.4591	-0.39961	0.511863	-0.780698	0.43498	0.643109
ENSG00000277258.5	PCGF2	protein_coding	141.291	-0.189959	0.243406	-0.78042	0.435143	0.643303
ENSG00000123977.10	DAW1	protein_coding	2.20975	0.86693	1.1113	0.780104	0.43533	0.643531
ENSG00000084710.14	EFR3B	protein_coding	3.97383	-0.802863	1.02973	-0.779683	0.435577	0.643676
ENSG00000117593.12	DARS2	protein_coding	884.781	-0.0848887	0.108882	-0.779637	0.435605	0.643676
ENSG00000150764.14	DIXDC1	protein_coding	20.2346	0.44279	0.568042	0.779504	0.435683	0.643676
ENSG00000154845.16	PPP4R1	protein_coding	616.692	0.177348	0.227471	0.779652	0.435596	0.643676
ENSG00000155324.10	GRAMD2B	protein_coding	2.73066	0.952288	1.22146	0.779633	0.435607	0.643676
ENSG00000176903.5	PNMA1	protein_coding	246.106	0.0929584	0.119199	0.779861	0.435473	0.643676
ENSG00000248161.5	AC098487.1	lncRNA	3.30599	0.692125	0.887795	0.779599	0.435627	0.643676
ENSG00000285820.1	AL157829.1	lncRNA	2.32097	0.914384	1.17296	0.779554	0.435653	0.643676
ENSG00000274114.2	ALOX15P1	transcribed_unprocessed_pseudogene	12.0638	-0.439157	0.563616	-0.779177	0.435875	0.643912
ENSG00000183604.14	SMG1P5	transcribed_unprocessed_pseudogene	158.141	0.208797	0.268118	0.778751	0.436127	0.644189
ENSG00000272046.1	AL445647.1	lncRNA	69.1312	0.143463	0.184211	0.778797	0.436099	0.644189
ENSG00000099364.18	FBXL19	protein_coding	515.184	0.274153	0.352173	0.778462	0.436297	0.644307
ENSG00000148384.14	INPP5E	protein_coding	480.425	0.525271	0.674787	0.778425	0.436319	0.644307
ENSG00000169231.13	THBS3	protein_coding	107.706	0.185573	0.238404	0.778399	0.436334	0.644307
ENSG00000248663.6	LINC00992	lncRNA	2.46867	0.862814	1.10833	0.778484	0.436284	0.644307
ENSG00000153187.20	HNRNPU	protein_coding	13201.2	-0.0512396	0.0658336	-0.77832	0.436381	0.644329
ENSG00000183785.16	TUBA8	protein_coding	18.6804	-0.633643	0.814179	-0.77826	0.436416	0.644333
ENSG00000120215.10	MLANA	protein_coding	2.97379	0.920674	1.18336	0.778019	0.436558	0.644496
ENSG00000250790.4	AC127070.2	lncRNA	7.82746	0.413453	0.531479	0.777929	0.436611	0.644506
ENSG00000274213.1	AC015912.3	lncRNA	2.58896	-0.814776	1.04741	-0.777899	0.436628	0.644506
ENSG00000067334.14	DNTTIP2	protein_coding	1243.13	0.0845817	0.108771	0.777616	0.436796	0.644705
ENSG00000034533.12	ASTE1	protein_coding	66.7149	0.207033	0.266315	0.777401	0.436922	0.644749
ENSG00000073146.16	MOV10L1	protein_coding	1.95791	-1.16692	1.5012	-0.777328	0.436965	0.644749
ENSG00000141519.15	CCDC40	protein_coding	1.75257	-1.17672	1.5141	-0.777174	0.437056	0.644749
ENSG00000173567.15	ADGRF3	protein_coding	39.768	0.318788	0.410093	0.777356	0.436949	0.644749
ENSG00000184698.5	OR51M1	protein_coding	1.52652	-1.37904	1.77427	-0.777245	0.437014	0.644749
ENSG00000203327.2	AC012358.1	lncRNA	3.78996	0.642465	0.826657	0.777184	0.43705	0.644749
ENSG00000259040.5	BLOC1S5-TXNDC5	protein_coding	1.74812	4.58831	5.90326	0.777251	0.437011	0.644749
ENSG00000270084.2	GAS5-AS1	lncRNA	1.22066	1.2222	1.57271	0.777131	0.437081	0.644749
ENSG00000101464.11	PIGU	protein_coding	601.263	-0.118504	0.152613	-0.776502	0.437453	0.645093
ENSG00000104213.13	PDGFRL	protein_coding	2.32719	1.01529	1.30722	0.776679	0.437348	0.645093
ENSG00000163689.20	CFAP20DC	protein_coding	10.2589	-0.527393	0.679155	-0.776543	0.437428	0.645093
ENSG00000243155.1	AL162431.1	lncRNA	17.0051	0.308155	0.396869	0.776465	0.437474	0.645093
ENSG00000260792.1	LINC02280	lncRNA	6.7122	-0.581366	0.748696	-0.776505	0.437451	0.645093
ENSG00000048991.16	R3HDM1	protein_coding	1727.93	0.521438	0.67177	0.776216	0.437621	0.645169
ENSG00000114650.20	SCAP	protein_coding	844.434	-0.100551	0.129541	-0.77621	0.437625	0.645169
ENSG00000137070.18	IL11RA	protein_coding	40.0107	0.277054	0.356926	0.776222	0.437618	0.645169
ENSG00000168904.15	LRRC28	protein_coding	191.839	0.110538	0.142426	0.776107	0.437686	0.645169
ENSG00000262943.7	ALOX12P2	transcribed_unprocessed_pseudogene	4.79904	-0.869157	1.11986	-0.776131	0.437672	0.645169
ENSG00000286366.1	AC005052.2	lncRNA	5.37486	-0.519124	0.669334	-0.775582	0.437996	0.645578
ENSG00000042445.14	RETSAT	protein_coding	241.337	-0.14489	0.186928	-0.775112	0.438274	0.645941
ENSG00000168143.9	FAM83B	protein_coding	1.85602	0.866545	1.11814	0.774988	0.438347	0.646002
ENSG00000140057.9	AK7	protein_coding	14.2896	-0.364018	0.469957	-0.774579	0.438589	0.646216
ENSG00000278920.1	AC005005.4	lncRNA	34.5024	-0.258806	0.334099	-0.774639	0.438553	0.646216
ENSG00000285661.1	AC127520.1	lncRNA	2.17673	-0.86051	1.1109	-0.774604	0.438573	0.646216
ENSG00000265222.1	AC079336.2	lncRNA	1.44449	1.07588	1.38961	0.774233	0.438793	0.646457
ENSG00000277218.1	AL139123.1	lncRNA	2.3563	-0.748318	0.966577	-0.774194	0.438816	0.646457
ENSG00000102738.8	MRPS31	protein_coding	470.995	-0.119137	0.153939	-0.773925	0.438975	0.646644
ENSG00000099940.12	SNAP29	protein_coding	464.28	-0.110417	0.142724	-0.773642	0.439143	0.646843
ENSG00000263494.1	AC004702.1	lncRNA	5.88008	-0.546589	0.70662	-0.773527	0.439211	0.646896
ENSG00000130935.10	NOL11	protein_coding	1557.78	-0.0662116	0.0856344	-0.773189	0.439411	0.647049
ENSG00000227258.6	SMIM2-AS1	lncRNA	16.7136	0.479782	0.620485	0.773237	0.439382	0.647049
ENSG00000236790.6	LINC00299	lncRNA	6.14256	-0.602397	0.779057	-0.773239	0.439381	0.647049
ENSG00000156689.7	GLYATL2	protein_coding	1.76073	1.1432	1.47866	0.77313	0.439445	0.647053
ENSG00000178917.17	ZNF852	protein_coding	90.4001	0.136187	0.176213	0.772854	0.439609	0.647246
ENSG00000111215.12	PRR4	protein_coding	2.61091	1.25337	1.62286	0.772321	0.439924	0.647604
ENSG00000140943.17	MBTPS1	protein_coding	964.216	-0.116949	0.151426	-0.772313	0.439929	0.647604
ENSG00000279917.1	AC079331.2	TEC	9.4107	-0.395474	0.512086	-0.772281	0.439948	0.647604
ENSG00000171962.18	DRC3	protein_coding	11.6611	-0.611115	0.791382	-0.772212	0.439989	0.647617
ENSG00000235481.3	UBE2R2-AS1	lncRNA	1.5212	1.32869	1.72076	0.772156	0.440022	0.647618
ENSG00000131165.16	CHMP1A	protein_coding	780.739	0.063787	0.0826353	0.771909	0.440168	0.647644
ENSG00000138964.17	PARVG	protein_coding	251.567	0.170542	0.220928	0.771934	0.440153	0.647644
ENSG00000267504.1	AC090236.2	lncRNA	4.12156	0.630383	0.816551	0.772007	0.44011	0.647644
ENSG00000281404.2	LINC01176	lncRNA	14.7381	-0.792972	1.0272	-0.771974	0.44013	0.647644
ENSG00000105204.14	DYRK1B	protein_coding	91.7729	0.295691	0.383145	0.771748	0.440264	0.647738
ENSG00000171174.15	RBKS	protein_coding	6.72021	-0.536828	0.695807	-0.771518	0.4404	0.647891
ENSG00000281903.2	LINC02246	lncRNA	5.20385	0.64409	0.834911	0.771447	0.440442	0.647906
ENSG00000170145.5	SIK2	protein_coding	318.658	-0.151391	0.19626	-0.77138	0.440482	0.647917
ENSG00000176783.15	RUFY1	protein_coding	535.679	0.13135	0.17032	0.771194	0.440592	0.648031
ENSG00000231903.1	AC079354.1	lncRNA	1.45173	1.02154	1.32494	0.771008	0.440702	0.648147
ENSG00000273003.1	ARL2-SNX15	protein_coding	73.4352	0.568345	0.737216	0.770935	0.440746	0.648163
ENSG00000087299.12	L2HGDH	protein_coding	422.153	-0.099948	0.12967	-0.770786	0.440834	0.648245
ENSG00000121851.13	POLR3GL	protein_coding	153.152	0.104006	0.135048	0.770141	0.441216	0.64876
ENSG00000124570.21	SERPINB6	protein_coding	13.7832	-0.461519	0.599434	-0.769925	0.441345	0.648869
ENSG00000184898.7	RBM43	protein_coding	4.21851	0.836357	1.08635	0.769882	0.44137	0.648869
ENSG00000282024.1	AL009031.1	lncRNA	12.9739	-0.335599	0.435926	-0.769854	0.441386	0.648869
ENSG00000173926.6	MARCHF3	protein_coding	31.493	0.429959	0.558573	0.769746	0.441451	0.648916
ENSG00000189308.11	LIN54	protein_coding	463.105	0.146598	0.190485	0.769603	0.441535	0.648946
ENSG00000272345.1	AL031775.1	lncRNA	10.3303	-0.402982	0.523599	-0.769639	0.441514	0.648946
ENSG00000081052.13	COL4A4	protein_coding	110.691	-0.242311	0.314967	-0.769322	0.441702	0.649095
ENSG00000112640.16	PPP2R5D	protein_coding	825.27	0.0957361	0.124483	0.76907	0.441852	0.649095
ENSG00000150687.12	PRSS23	protein_coding	4.02946	-0.724852	0.942315	-0.769225	0.44176	0.649095
ENSG00000223799.1	IL10RB-DT	lncRNA	2.95736	0.695797	0.904739	0.769059	0.441858	0.649095
ENSG00000227113.2	AC073210.1	unprocessed_pseudogene	1.24422	-1.05644	1.37315	-0.769353	0.441684	0.649095
ENSG00000228742.11	LINC02577	lncRNA	2.09061	1.01159	1.31518	0.769168	0.441794	0.649095
ENSG00000273432.1	AC004951.4	lncRNA	6.08419	0.549143	0.714051	0.769052	0.441862	0.649095
ENSG00000285565.1	AL671762.1	lncRNA	3.46362	4.53925	5.90372	0.768879	0.441965	0.649199
ENSG00000003436.16	TFPI	protein_coding	16.3459	-0.655644	0.852836	-0.768781	0.442023	0.649237
ENSG00000229031.1	MTCO1P25	unprocessed_pseudogene	1.7757	1.198	1.55901	0.768439	0.442227	0.649488
ENSG00000159348.13	CYB5R1	protein_coding	109.988	0.127837	0.166375	0.768366	0.44227	0.649504
ENSG00000223597.3	LINC02142	lncRNA	2.79388	-0.916881	1.19373	-0.768079	0.44244	0.64966
ENSG00000272631.1	AC067750.1	lncRNA	7.04736	0.503581	0.655637	0.768079	0.44244	0.64966
ENSG00000226278.1	PSPHP1	unprocessed_pseudogene	29.2138	-0.280232	0.36497	-0.767821	0.442594	0.649838
ENSG00000166821.9	PEX11A	protein_coding	2.64426	-0.911474	1.18783	-0.767347	0.442875	0.650055
ENSG00000197457.10	STMN3	protein_coding	6.47975	-0.58404	0.761143	-0.767319	0.442892	0.650055
ENSG00000228876.4	AC010745.2	lncRNA	10.2987	-0.395888	0.515949	-0.767301	0.442903	0.650055
ENSG00000251287.8	ALG1L2	protein_coding	4.2822	0.578705	0.754013	0.767499	0.442785	0.650055
ENSG00000271659.1	AL161729.4	lncRNA	2.3197	-0.80974	1.05523	-0.767361	0.442867	0.650055
ENSG00000287851.1	AP001885.2	lncRNA	2.32507	-1.1762	1.53328	-0.767114	0.443014	0.65017
ENSG00000133059.17	DSTYK	protein_coding	232.453	0.121999	0.159063	0.76699	0.443088	0.650232
ENSG00000118307.20	CFAP94	protein_coding	2.86138	-0.892965	1.16452	-0.76681	0.443194	0.650341
ENSG00000269001.2	AC092070.2	transcribed_unprocessed_pseudogene	4.31888	1.09174	1.42412	0.766608	0.443315	0.65047
ENSG00000178636.8	AC092656.1	transcribed_processed_pseudogene	4.18333	-0.662201	0.863993	-0.766442	0.443413	0.650568
ENSG00000163125.15	RPRD2	protein_coding	1076.32	0.0517527	0.0675397	0.766256	0.443524	0.650682
ENSG00000069345.12	DNAJA2	protein_coding	986.497	0.0616111	0.0804342	0.765981	0.443687	0.650875
ENSG00000284057.1	AP001273.2	protein_coding	5.02657	-4.29755	5.61092	-0.765926	0.44372	0.650876
ENSG00000285669.1	AC026979.4	lncRNA	26.1706	-0.271786	0.354879	-0.765855	0.443762	0.65089
ENSG00000067560.14	RHOA	protein_coding	5518.73	-0.0356702	0.0465803	-0.765779	0.443808	0.650909
ENSG00000132840.10	BHMT2	protein_coding	3.90679	0.56266	0.734929	0.765598	0.443915	0.650973
ENSG00000258593.2	AL583810.1	lncRNA	2.43625	-0.888789	1.1609	-0.765604	0.443912	0.650973
ENSG00000180938.6	ZNF572	protein_coding	69.8231	0.15436	0.201662	0.765441	0.444009	0.651062
ENSG00000149328.15	GLB1L2	protein_coding	2.70615	-0.818478	1.07012	-0.764848	0.444362	0.651399
ENSG00000169302.16	STK32A	protein_coding	4.55478	-1.3781	1.8016	-0.76493	0.444313	0.651399
ENSG00000178741.12	COX5A	protein_coding	2680.34	0.0418749	0.0547429	0.764937	0.444309	0.651399
ENSG00000258779.8	LINC01568	lncRNA	1.99787	-1.12577	1.47201	-0.764784	0.4444	0.651399
ENSG00000278991.1	AC090181.3	TEC	8.45743	0.424783	0.555394	0.764833	0.444371	0.651399
ENSG00000168014.18	C2CD3	protein_coding	731.482	0.106484	0.139271	0.764582	0.44452	0.651528
ENSG00000204947.9	ZNF425	protein_coding	22.6514	0.495932	0.648808	0.764374	0.444644	0.651662
ENSG00000245080.7	MIR3150BHG	lncRNA	3.83564	-0.843343	1.10339	-0.764317	0.444679	0.651665
ENSG00000266835.6	GAPLINC	lncRNA	1.25608	1.79721	2.3519	0.76415	0.444778	0.651763
ENSG00000233056.3	ERVH48-1	protein_coding	5.20042	-0.51631	0.675772	-0.764029	0.44485	0.651822
ENSG00000260368.1	AC027373.1	lncRNA	1.89657	0.808559	1.05854	0.763845	0.44496	0.651935
ENSG00000241520.1	AC098820.1	lncRNA	1.29204	1.4281	1.8704	0.763525	0.44515	0.652167
ENSG00000165566.13	AMER2	protein_coding	6.19054	0.590756	0.773965	0.763286	0.445293	0.652306
ENSG00000260193.1	LINC02846	lncRNA	1.61401	-1.02538	1.34343	-0.763257	0.44531	0.652306
ENSG00000077235.18	GTF3C1	protein_coding	1532	0.145432	0.190618	0.762947	0.445495	0.652375
ENSG00000249700.9	SRD5A3-AS1	lncRNA	12.9342	-0.413278	0.541642	-0.76301	0.445457	0.652375
ENSG00000261474.1	AC026471.4	lncRNA	3.18159	0.776617	1.01787	0.762984	0.445473	0.652375
ENSG00000276931.1	AC009041.3	lncRNA	3.59527	-0.639513	0.838258	-0.762907	0.445519	0.652375
ENSG00000287097.1	AL590550.1	lncRNA	5.5714	0.569621	0.746609	0.762945	0.445496	0.652375
ENSG00000257167.2	TMPO-AS1	lncRNA	286.796	0.105273	0.138005	0.762819	0.445571	0.652405
ENSG00000229955.1	Z98749.1	lncRNA	1.3326	1.01869	1.3356	0.762721	0.44563	0.652443
ENSG00000102878.17	HSF4	protein_coding	67.4138	-0.818291	1.07345	-0.762297	0.445883	0.652604
ENSG00000105698.16	USF2	protein_coding	1136.32	-0.072846	0.0955748	-0.762188	0.445948	0.652604
ENSG00000173727.12	AP000769.1	transcribed_unprocessed_pseudogene	49.818	-0.517188	0.678549	-0.762197	0.445942	0.652604
ENSG00000179630.11	LACC1	protein_coding	184.504	-0.119744	0.157118	-0.76213	0.445982	0.652604
ENSG00000196998.19	WDR45	protein_coding	90.4151	-0.531773	0.697606	-0.762283	0.445891	0.652604
ENSG00000197153.5	H3C12	protein_coding	41.7659	0.221376	0.290394	0.762328	0.445864	0.652604
ENSG00000260428.3	SCX	protein_coding	14.7426	-0.386882	0.507528	-0.762286	0.445889	0.652604
ENSG00000286305.1	AC004893.2	lncRNA	4.42495	-0.691124	0.906864	-0.762103	0.445999	0.652604
ENSG00000220305.1	HNRNPH1P1	processed_pseudogene	1.74273	1.09194	1.43291	0.762048	0.446032	0.652604
ENSG00000111321.11	LTBR	protein_coding	16.4747	-0.357337	0.469271	-0.761474	0.446374	0.653058
ENSG00000261170.2	AC009053.3	lncRNA	14.1326	0.356285	0.468023	0.761255	0.446505	0.653202
ENSG00000105576.15	TNPO2	protein_coding	1422.24	0.102514	0.134806	0.760455	0.446983	0.653853
ENSG00000248472.8	DDX11L9	transcribed_unprocessed_pseudogene	2.12318	-1.46769	1.93024	-0.760369	0.447034	0.653881
ENSG00000273703.2	H2BC14	protein_coding	224.093	0.155473	0.204562	0.760029	0.447237	0.654131
ENSG00000162928.9	PEX13	protein_coding	265.515	-0.124005	0.163175	-0.759954	0.447282	0.65414
ENSG00000254294.1	IMPDH1P6	processed_pseudogene	1.33468	-1.46168	1.92349	-0.75991	0.447308	0.65414
ENSG00000167670.16	CHAF1A	protein_coding	1621.02	-0.120856	0.159112	-0.759566	0.447514	0.654346
ENSG00000177169.10	ULK1	protein_coding	419.83	0.211749	0.278769	0.759585	0.447503	0.654346
ENSG00000243696.5	AC006254.1	protein_coding	25.7872	-0.346853	0.456702	-0.759473	0.44757	0.65438
ENSG00000272446.5	AL158850.1	lncRNA	1.52455	-2.80128	3.68913	-0.759333	0.447654	0.654455
ENSG00000224675.1	AC009227.1	lncRNA	7.66609	0.417928	0.550505	0.759173	0.447749	0.654548
ENSG00000184792.16	OSBP2	protein_coding	10.7813	-0.583449	0.768826	-0.758882	0.447923	0.654754
ENSG00000234005.3	GAPDHP22	processed_pseudogene	5.99366	0.553123	0.72907	0.75867	0.44805	0.654892
ENSG00000183506.17	PI4KAP2	transcribed_unitary_pseudogene	250.847	0.370132	0.487993	0.758478	0.448165	0.654918
ENSG00000243554.1	AC004967.1	transcribed_unprocessed_pseudogene	17.3682	0.309715	0.408298	0.758552	0.448121	0.654918
ENSG00000287532.1	AL353689.3	lncRNA	1.7106	1.4329	1.88906	0.758525	0.448137	0.654918
ENSG00000156304.15	SCAF4	protein_coding	1441.21	-0.04201	0.0554046	-0.75824	0.448307	0.655079
ENSG00000273010.1	AL360270.3	lncRNA	3.87069	0.750964	0.990948	0.757823	0.448557	0.655396
ENSG00000167264.18	DUS2	protein_coding	300.773	-0.0988544	0.130476	-0.757647	0.448663	0.655503
ENSG00000272420.1	AL513477.2	lncRNA	3.80988	-0.656104	0.866051	-0.757581	0.448702	0.655512
ENSG00000138443.17	ABI2	protein_coding	669.471	0.175006	0.231105	0.757259	0.448894	0.655746
ENSG00000228253.1	MT-ATP8	protein_coding	3559.07	-0.173493	0.22923	-0.756851	0.449139	0.656008
ENSG00000260276.2	AC022167.2	lncRNA	57.2337	-0.219318	0.289761	-0.756895	0.449113	0.656008
ENSG00000260464.1	AL049796.1	lncRNA	4.52869	-0.705827	0.932798	-0.756677	0.449243	0.656113
ENSG00000133069.17	TMCC2	protein_coding	122.893	0.191984	0.253781	0.756493	0.449354	0.656147
ENSG00000141086.18	CTRL	protein_coding	9.84128	0.589351	0.779075	0.756476	0.449364	0.656147
ENSG00000167862.10	MRPL58	protein_coding	354.112	0.0729016	0.0963636	0.756526	0.449334	0.656147
ENSG00000257135.7	ODC1-DT	lncRNA	39.1795	-0.278497	0.36819	-0.756396	0.449412	0.656169
ENSG00000166923.12	GREM1	protein_coding	9.36107	-0.538989	0.712684	-0.75628	0.449482	0.656224
ENSG00000163378.14	EOGT	protein_coding	34.3525	0.415188	0.549138	0.756072	0.449606	0.656358
ENSG00000132879.14	FBXO44	protein_coding	5.96619	-0.604024	0.798984	-0.75599	0.449655	0.656382
ENSG00000261801.6	LOXL1-AS1	lncRNA	3.59259	0.919243	1.21603	0.755936	0.449688	0.656382
ENSG00000183735.11	TBK1	protein_coding	579.411	0.458693	0.606975	0.755704	0.449827	0.656537
ENSG00000123349.15	PFDN5	protein_coding	1096.34	0.0597389	0.0790596	0.755619	0.449878	0.656564
ENSG00000279159.1	AC003681.1	lncRNA	34.4182	-0.219029	0.290037	-0.755175	0.450144	0.656905
ENSG00000198324.13	PHETA1	protein_coding	7.14201	-0.694078	0.919182	-0.755105	0.450186	0.656919
ENSG00000243762.1	AC006547.2	lncRNA	1.52307	-1.02323	1.35528	-0.754992	0.450254	0.65697
ENSG00000260285.1	AL133367.1	lncRNA	67.3174	-0.138447	0.183391	-0.754927	0.450293	0.65698
ENSG00000196498.13	NCOR2	protein_coding	2381.05	-0.101791	0.134852	-0.754832	0.45035	0.657015
ENSG00000108799.13	EZH1	protein_coding	691.114	-0.0924769	0.122578	-0.754432	0.45059	0.657318
ENSG00000141252.21	VPS53	protein_coding	639.997	0.204541	0.271156	0.754328	0.450652	0.657361
ENSG00000188026.13	RILPL1	protein_coding	10.5425	-0.370019	0.490569	-0.754266	0.450689	0.657368
ENSG00000145020.16	AMT	protein_coding	10.6409	0.566655	0.751382	0.75415	0.450759	0.657422
ENSG00000249896.2	LINC02495	transcribed_unprocessed_pseudogene	3.01584	0.860449	1.14111	0.754044	0.450823	0.657468
ENSG00000264808.1	AC068025.1	lncRNA	1.85352	-0.984206	1.30558	-0.753844	0.450943	0.657595
ENSG00000134825.16	TMEM258	protein_coding	437.641	-0.0612096	0.0812625	-0.753233	0.45131	0.658083
ENSG00000002016.18	RAD52	protein_coding	201.08	0.200529	0.26629	0.753047	0.451422	0.658198
ENSG00000051620.11	HEBP2	protein_coding	33.0157	0.355248	0.471845	0.75289	0.451516	0.658288
ENSG00000224097.5	AC021148.1	transcribed_processed_pseudogene	4.05168	0.683417	0.907968	0.752689	0.451637	0.658417
ENSG00000186301.8	MST1P2	unprocessed_pseudogene	42.33	0.213877	0.284219	0.752507	0.451746	0.658528
ENSG00000214753.4	HNRNPUL2	protein_coding	2668.06	0.0781567	0.103872	0.752433	0.45179	0.658545
ENSG00000101210.13	EEF1A2	protein_coding	34.6729	0.518501	0.689368	0.75214	0.451967	0.658707
ENSG00000275097.1	AC024940.5	lncRNA	6.01634	-0.603501	0.802368	-0.75215	0.451961	0.658707
ENSG00000279653.1	AC004678.2	TEC	4.41771	0.624776	0.830851	0.75197	0.452069	0.658808
ENSG00000228393.4	LINC01004	lncRNA	12.7281	-0.362593	0.48239	-0.751658	0.452257	0.65899
ENSG00000256206.2	AC018523.2	protein_coding	4.00951	1.49976	1.99527	0.751654	0.452259	0.65899
ENSG00000114982.19	KANSL3	protein_coding	866.494	-0.0958772	0.127585	-0.751479	0.452364	0.659001
ENSG00000151704.16	KCNJ1	protein_coding	2.39479	-0.713419	0.949287	-0.751531	0.452333	0.659001
ENSG00000261433.1	AC002347.1	lncRNA	1.47162	-1.39847	1.86093	-0.751488	0.452359	0.659001
ENSG00000143409.15	MINDY1	protein_coding	13.4348	-0.342167	0.455453	-0.751268	0.452492	0.659112
ENSG00000160299.17	PCNT	protein_coding	1302.03	0.11096	0.147701	0.751243	0.452506	0.659112
ENSG00000214128.11	TMEM213	protein_coding	9.97609	0.539898	0.718793	0.751117	0.452582	0.659175
ENSG00000066933.16	MYO9A	protein_coding	720.014	0.185021	0.246485	0.750638	0.452871	0.659548
ENSG00000130818.12	ZNF426	protein_coding	45.7943	0.183604	0.244717	0.750272	0.453091	0.659736
ENSG00000177352.10	CCDC71	protein_coding	308.467	-0.0698826	0.0931445	-0.75026	0.453098	0.659736
ENSG00000253623.1	AC009879.1	processed_pseudogene	1.44308	1.08424	1.44503	0.750321	0.453062	0.659736
ENSG00000111704.11	NANOG	protein_coding	6.66684	-0.485472	0.647162	-0.750155	0.453161	0.65978
ENSG00000285671.1	AL139405.1	lncRNA	5.6398	0.505299	0.673757	0.749972	0.453272	0.659894
ENSG00000260100.1	AL512604.3	lncRNA	3.10458	-0.767922	1.0241	-0.749852	0.453344	0.659951
ENSG00000161960.16	EIF4A1	protein_coding	10650.3	0.0422915	0.0564179	0.749612	0.453488	0.660113
ENSG00000185359.14	HGS	protein_coding	1499.04	0.29161	0.389093	0.74946	0.45358	0.660199
ENSG00000184465.16	WDR27	protein_coding	480.432	0.116094	0.154921	0.749377	0.45363	0.660225
ENSG00000230359.5	TPI1P2	transcribed_processed_pseudogene	34.435	0.191257	0.255289	0.749178	0.45375	0.660351
ENSG00000269927.1	AC004817.3	lncRNA	1.90996	-0.937863	1.25239	-0.748858	0.453943	0.660518
ENSG00000272721.5	EIF2B5-DT	lncRNA	2.56293	-0.795951	1.06293	-0.748824	0.453963	0.660518
ENSG00000274750.2	H3C6	protein_coding	1.90574	0.87204	1.1645	0.748851	0.453947	0.660518
ENSG00000285571.1	AL513548.4	lncRNA	2.58185	0.807847	1.07905	0.748663	0.45406	0.660612
ENSG00000042980.13	ADAM28	protein_coding	154.716	0.185329	0.247597	0.748512	0.454152	0.660697
ENSG00000157999.6	ANKRD61	protein_coding	3.05029	0.834364	1.11511	0.748237	0.454317	0.66089
ENSG00000248751.6	AC004997.1	protein_coding	8.92174	0.709772	0.948877	0.748013	0.454452	0.66104
ENSG00000108094.16	CUL2	protein_coding	610.172	0.123667	0.16537	0.747822	0.454567	0.661118
ENSG00000172733.11	PURG	protein_coding	4.40853	0.683323	0.913759	0.747815	0.454572	0.661118
ENSG00000078114.19	NEBL	protein_coding	1.99478	-1.11401	1.49026	-0.747528	0.454745	0.66131
ENSG00000158859.10	ADAMTS4	protein_coding	25.2529	0.491449	0.657468	0.747487	0.45477	0.66131
ENSG00000029993.15	HMGB3	protein_coding	725.718	0.0632324	0.0846147	0.747298	0.454884	0.661429
ENSG00000211643.2	IGLV5-52	IG_V_gene	2.92859	-3.81652	5.10892	-0.747032	0.455044	0.661471
ENSG00000258342.2	AL133304.3	lncRNA	3.69725	-0.642603	0.860038	-0.747179	0.454955	0.661471
ENSG00000260236.1	AC099778.1	lncRNA	10.8272	-0.39374	0.527023	-0.747102	0.455002	0.661471
ENSG00000261411.1	AL161938.1	lncRNA	3.28203	-0.606708	0.812121	-0.747065	0.455024	0.661471
ENSG00000174607.11	UGT8	protein_coding	3.44075	-1.19973	1.60621	-0.746937	0.455102	0.661507
ENSG00000055211.14	GINM1	protein_coding	291.648	0.0781711	0.104691	0.746687	0.455252	0.661678
ENSG00000125266.8	EFNB2	protein_coding	2.12996	0.858168	1.14998	0.746244	0.45552	0.66202
ENSG00000134532.19	SOX5	protein_coding	2.01857	1.77612	2.38065	0.746068	0.455626	0.662126
ENSG00000165752.17	STK32C	protein_coding	32.5566	0.234251	0.314034	0.74594	0.455703	0.662127
ENSG00000237651.7	C2orf74	protein_coding	87.0305	-0.14155	0.189769	-0.745904	0.455726	0.662127
ENSG00000279457.4	WASH9P	unprocessed_pseudogene	97.8735	0.226568	0.303731	0.745949	0.455698	0.662127
ENSG00000254226.6	LINC01933	lncRNA	1.36426	1.84938	2.48104	0.745404	0.456028	0.662471
ENSG00000286549.1	AP001631.2	lncRNA	3.22414	-0.735766	0.987039	-0.745428	0.456013	0.662471
ENSG00000196204.12	RNF216P1	lncRNA	1.66233	1.24328	1.66824	0.745268	0.45611	0.662495
ENSG00000259488.2	AC023355.1	lncRNA	59.3693	-0.2436	0.326861	-0.74527	0.456109	0.662495
ENSG00000010219.13	DYRK4	protein_coding	14.227	-0.459688	0.617514	-0.744417	0.456624	0.663194
ENSG00000254224.2	AP003465.1	lncRNA	1.23499	1.77127	2.37971	0.744325	0.45668	0.663227
ENSG00000271795.1	AC011337.1	lncRNA	4.18515	-0.589125	0.79161	-0.744211	0.456749	0.663279
ENSG00000130413.15	STK33	protein_coding	119.995	0.267782	0.359862	0.744122	0.456803	0.66331
ENSG00000078795.17	PKD2L2	protein_coding	2.07452	-0.992133	1.33376	-0.743859	0.456962	0.663493
ENSG00000117500.13	TMED5	protein_coding	905.393	0.0507391	0.0682321	0.743625	0.457104	0.663651
ENSG00000121807.6	CCR2	protein_coding	2.62411	-0.943252	1.26862	-0.743526	0.457164	0.66369
ENSG00000134443.10	GRP	protein_coding	1.58919	0.942465	1.26774	0.743421	0.457227	0.663735
ENSG00000177728.17	TMEM94	protein_coding	584.828	0.195448	0.263031	0.743059	0.457446	0.664005
ENSG00000261584.1	AL513548.1	lncRNA	1.7231	-0.977147	1.31527	-0.742923	0.457529	0.664077
ENSG00000005801.18	ZNF195	protein_coding	610.199	-0.0925326	0.124602	-0.742624	0.45771	0.664262
ENSG00000173221.14	GLRX	protein_coding	501.34	0.0606207	0.0816327	0.742603	0.457722	0.664262
ENSG00000226996.5	AP000477.1	lncRNA	1.99361	0.8561	1.15335	0.742274	0.457921	0.664456
ENSG00000239002.3	SCARNA10	snoRNA	2.10799	0.855076	1.15195	0.742288	0.457913	0.664456
ENSG00000184481.17	FOXO4	protein_coding	131.71	-0.280666	0.378148	-0.742212	0.457959	0.664462
ENSG00000228395.2	AL356481.1	lncRNA	5.34679	0.671211	0.904606	0.741993	0.458092	0.664607
ENSG00000237975.7	FLG-AS1	lncRNA	2.03184	-0.784772	1.05786	-0.74185	0.458178	0.664685
ENSG00000104388.15	RAB2A	protein_coding	564.423	0.120591	0.162601	0.741636	0.458308	0.664729
ENSG00000132554.20	RGS22	protein_coding	6.04642	0.915642	1.23452	0.741698	0.45827	0.664729
ENSG00000184925.12	LCN12	protein_coding	13.8026	-0.394814	0.532354	-0.741639	0.458306	0.664729
ENSG00000239791.2	AC002310.2	lncRNA	10.9131	-0.407659	0.549749	-0.741537	0.458368	0.664768
ENSG00000118162.14	KPTN	protein_coding	208.299	-0.205823	0.277662	-0.741272	0.458528	0.664906
ENSG00000250608.2	AC010210.1	lncRNA	3.19237	-0.648324	0.874573	-0.741303	0.45851	0.664906
ENSG00000165973.19	NELL1	protein_coding	1.67104	-1.10637	1.49277	-0.741147	0.458605	0.664968
ENSG00000259495.3	AC016705.2	lncRNA	1.47948	1.08048	1.45817	0.740983	0.458703	0.665064
ENSG00000117525.14	F3	protein_coding	1.80152	1.00544	1.35711	0.740869	0.458773	0.665094
ENSG00000181908.5	LINC02724	lncRNA	5.22145	0.487599	0.65817	0.740841	0.45879	0.665094
ENSG00000025772.8	TOMM34	protein_coding	1261.33	-0.0449821	0.0607485	-0.740465	0.459018	0.665185
ENSG00000068724.17	TTC7A	protein_coding	1038.02	0.0889643	0.120125	0.740596	0.458939	0.665185
ENSG00000104043.15	ATP8B4	protein_coding	3.17857	-1.66515	2.24827	-0.740635	0.458915	0.665185
ENSG00000132825.7	PPP1R3D	protein_coding	29.6955	0.223115	0.301288	0.740538	0.458974	0.665185
ENSG00000251867.4	AC009812.1	lncRNA	23.6445	-0.266234	0.359542	-0.740483	0.459007	0.665185
ENSG00000078403.17	MLLT10	protein_coding	644.279	0.198003	0.267458	0.740313	0.45911	0.66527
ENSG00000188322.8	SBK1	protein_coding	23.2976	-0.276355	0.373418	-0.740068	0.459259	0.665439
ENSG00000287016.1	AC010996.1	lncRNA	8.93432	-0.339561	0.459105	-0.739616	0.459533	0.665788
ENSG00000102890.16	ELMO3	protein_coding	62.7828	-0.190648	0.257894	-0.73925	0.459755	0.66596
ENSG00000181381.14	DDX60L	protein_coding	5.55024	0.7807	1.05621	0.739151	0.459815	0.66596
ENSG00000226661.1	AC004973.1	lncRNA	1.42044	-1.08539	1.46841	-0.739162	0.459808	0.66596
ENSG00000235813.1	AL672032.1	lncRNA	2.32191	0.796961	1.07836	0.739047	0.459879	0.66596
ENSG00000251666.1	ZNF346-IT1	lncRNA	6.10309	-0.443275	0.599798	-0.73904	0.459883	0.66596
ENSG00000253764.3	AC019257.1	lncRNA	1.4788	-1.43582	1.94281	-0.73904	0.459882	0.66596
ENSG00000277297.1	ATP5F1AP10	processed_pseudogene	9.50537	-0.517312	0.699825	-0.739201	0.459785	0.66596
ENSG00000175697.11	GPR156	protein_coding	1.75214	-1.09841	1.48645	-0.738946	0.45994	0.665994
ENSG00000285188.1	AC008397.2	protein_coding	2.02809	2.15899	2.92234	0.738787	0.460036	0.666086
ENSG00000126254.12	RBM42	protein_coding	834.863	0.0793276	0.107421	0.738476	0.460225	0.666267
ENSG00000268173.3	AC007192.1	protein_coding	220.847	1.6205	2.19439	0.738473	0.460227	0.666267
ENSG00000188976.11	NOC2L	protein_coding	3303.28	-0.0628683	0.0851497	-0.738327	0.460316	0.666312
ENSG00000272459.1	FAM193B-DT	lncRNA	1.65159	1.08562	1.47041	0.738313	0.460324	0.666312
ENSG00000120693.14	SMAD9	protein_coding	3.71652	0.635275	0.860639	0.738144	0.460427	0.666412
ENSG00000177993.3	ZNRF3-AS1	lncRNA	8.17041	-0.429111	0.581496	-0.737942	0.46055	0.666542
ENSG00000118418.14	HMGN3	protein_coding	777.856	0.054798	0.0742883	0.73764	0.460734	0.666761
ENSG00000127191.18	TRAF2	protein_coding	564.325	0.0929709	0.126053	0.737556	0.460784	0.666786
ENSG00000185684.15	EP400P1	transcribed_unprocessed_pseudogene	281.222	-0.15076	0.204568	-0.736968	0.461142	0.667223
ENSG00000276148.1	AC084824.5	lncRNA	4.4977	0.546479	0.741541	0.73695	0.461152	0.667223
ENSG00000067606.17	PRKCZ	protein_coding	306.41	0.233039	0.316308	0.736748	0.461276	0.667296
ENSG00000254843.1	XIAPP2	processed_pseudogene	4.42579	-0.682679	0.926556	-0.736792	0.461249	0.667296
ENSG00000258559.2	AC005519.1	lncRNA	22.658	0.29658	0.402577	0.736704	0.461302	0.667296
ENSG00000196655.12	TRAPPC4	protein_coding	354.385	0.0767554	0.104201	0.736612	0.461358	0.667329
ENSG00000145723.17	GIN1	protein_coding	77.9342	0.268241	0.364394	0.736128	0.461653	0.667656
ENSG00000157111.13	TMEM171	protein_coding	1.81383	-0.998425	1.35641	-0.736078	0.461683	0.667656
ENSG00000161714.12	PLCD3	protein_coding	57.3192	-0.602819	0.818876	-0.736154	0.461637	0.667656
ENSG00000234494.7	SP2-AS1	lncRNA	32.4706	0.331028	0.449773	0.73599	0.461737	0.667686
ENSG00000075914.13	EXOSC7	protein_coding	514.235	0.191786	0.260642	0.73582	0.46184	0.667726
ENSG00000183281.15	PLGLB1	protein_coding	16.1462	-0.512906	0.697091	-0.735781	0.461864	0.667726
ENSG00000280310.1	AC092437.1	TEC	16.5802	-0.327058	0.444465	-0.735846	0.461824	0.667726
ENSG00000122417.15	ODF2L	protein_coding	47.1118	0.20548	0.279515	0.735129	0.462261	0.668222
ENSG00000186376.15	ZNF75D	protein_coding	64.8047	0.196265	0.266987	0.735108	0.462274	0.668222
ENSG00000100296.14	THOC5	protein_coding	707.11	0.151635	0.206382	0.734727	0.462506	0.668509
ENSG00000162711.18	NLRP3	protein_coding	5.48725	0.74216	1.01033	0.734571	0.462601	0.668551
ENSG00000181218.5	H2AW	protein_coding	19.735	-0.293	0.398901	-0.734518	0.462633	0.668551
ENSG00000183579.16	ZNRF3	protein_coding	12.4162	0.5125	0.697738	0.734517	0.462634	0.668551
ENSG00000197927.13	NBEAP2	transcribed_unprocessed_pseudogene	2.63174	1.06135	1.44546	0.734266	0.462786	0.668724
ENSG00000243660.11	ZNF487	protein_coding	24.9048	0.6718	0.915132	0.734102	0.462887	0.66882
ENSG00000286650.1	AL139234.1	lncRNA	3.06678	-0.742686	1.01204	-0.733854	0.463038	0.668991
ENSG00000116771.6	AGMAT	protein_coding	6.84001	0.435019	0.592831	0.733799	0.463071	0.668991
ENSG00000286760.1	AL022069.3	lncRNA	8.07688	0.410263	0.559278	0.733559	0.463218	0.669155
ENSG00000168785.8	TSPAN5	protein_coding	6.86038	-0.47977	0.654087	-0.733496	0.463256	0.669162
ENSG00000070081.17	NUCB2	protein_coding	388.121	-0.0839279	0.114443	-0.733357	0.463341	0.669237
ENSG00000183010.17	PYCR1	protein_coding	941.902	0.0864835	0.117984	0.733009	0.463553	0.669303
ENSG00000225822.4	UBXN7-AS1	lncRNA	1.73607	-1.03431	1.41101	-0.733029	0.463541	0.669303
ENSG00000234456.8	MAGI2-AS3	lncRNA	6.50306	-0.739598	1.00869	-0.733226	0.46342	0.669303
ENSG00000276916.1	AL442125.2	lncRNA	1.71995	-1.01167	1.38009	-0.733045	0.463531	0.669303
ENSG00000279568.1	AC093525.9	TEC	2.20588	0.809803	1.10462	0.733107	0.463493	0.669303
ENSG00000274258.1	MIR6728	miRNA	2.52461	-0.798388	1.08954	-0.732777	0.463695	0.66946
ENSG00000198326.10	TMEM239	protein_coding	1.3425	-0.996721	1.36131	-0.732175	0.464062	0.669942
ENSG00000257949.7	TEN1	protein_coding	90.3612	0.263353	0.359792	0.73196	0.464193	0.670084
ENSG00000177800.2	TMEM78	lncRNA	1.49439	-1.02506	1.40102	-0.731653	0.46438	0.670306
ENSG00000116754.13	SRSF11	protein_coding	5407.91	-0.0730688	0.0998872	-0.731513	0.464466	0.670382
ENSG00000269095.1	AC010646.1	protein_coding	1.81173	3.83935	5.25026	0.731269	0.464615	0.670549
ENSG00000170271.11	FAXDC2	protein_coding	2.93133	-0.939675	1.28512	-0.731196	0.46466	0.670565
ENSG00000248905.10	FMN1	protein_coding	20.0265	0.582843	0.797304	0.731018	0.464768	0.670626
ENSG00000274516.2	FAM74A6	transcribed_processed_pseudogene	4.03959	0.748687	1.02412	0.731056	0.464745	0.670626
ENSG00000047597.7	XK	protein_coding	2.00827	1.39715	1.91292	0.730372	0.465163	0.671147
ENSG00000155749.13	FLACC1	protein_coding	6.13939	-0.675093	0.924494	-0.73023	0.46525	0.671176
ENSG00000165879.9	FRAT1	protein_coding	28.2151	0.236549	0.323924	0.730261	0.465231	0.671176
ENSG00000286408.1	AC113410.4	lncRNA	5.11486	0.558768	0.765254	0.730173	0.465284	0.671179
ENSG00000011465.18	DCN	protein_coding	1.32996	1.16886	1.60155	0.729829	0.465495	0.671386
ENSG00000240785.2	RPL36AP21	transcribed_processed_pseudogene	13.0477	1.42648	1.95452	0.729836	0.465491	0.671386
ENSG00000187391.22	MAGI2	protein_coding	19.8903	-0.312204	0.427836	-0.729729	0.465556	0.671426
ENSG00000259070.7	LINC00639	lncRNA	9.89888	-0.509718	0.698742	-0.729479	0.465709	0.671586
ENSG00000267303.1	AC011511.4	protein_coding	29.9545	1.45371	1.99291	0.729438	0.465734	0.671586
ENSG00000012171.20	SEMA3B	protein_coding	1.71899	-1.24321	1.70472	-0.729271	0.465836	0.671638
ENSG00000158435.8	CNOT11	protein_coding	1164.18	-0.0643869	0.088286	-0.729299	0.465819	0.671638
ENSG00000121988.18	ZRANB3	protein_coding	234.264	0.150668	0.206637	0.729144	0.465914	0.671654
ENSG00000287576.1	AC067930.8	lncRNA	16.4689	-0.356068	0.488336	-0.729145	0.465913	0.671654
ENSG00000119820.11	YIPF4	protein_coding	377.42	0.159839	0.219283	0.72892	0.466051	0.671705
ENSG00000174943.11	KCTD13	protein_coding	142.956	0.321282	0.440829	0.728814	0.466116	0.671705
ENSG00000226002.1	GTF2IP14	unprocessed_pseudogene	2.33005	0.82922	1.13743	0.729031	0.465983	0.671705
ENSG00000269235.2	ZNF350-AS1	lncRNA	4.83338	0.677526	0.929502	0.728913	0.466055	0.671705
ENSG00000277287.1	AL109976.1	lncRNA	10.3186	-0.515478	0.707263	-0.728835	0.466102	0.671705
ENSG00000196600.12	SLC22A25	protein_coding	1.58849	-0.857166	1.17634	-0.728672	0.466202	0.671782
ENSG00000126091.21	ST3GAL3	protein_coding	207.782	0.106146	0.145687	0.728591	0.466252	0.671805
ENSG00000240591.2	AL096701.3	lncRNA	3.8346	0.937788	1.28817	0.728001	0.466613	0.672278
ENSG00000132467.4	UTP3	protein_coding	880.263	-0.0519129	0.0713199	-0.727889	0.466682	0.672328
ENSG00000134077.16	THUMPD3	protein_coding	628.983	-0.108626	0.149297	-0.727582	0.466869	0.672455
ENSG00000227449.8	FGF7P6	transcribed_unprocessed_pseudogene	11.804	-0.702274	0.965159	-0.727625	0.466843	0.672455
ENSG00000277959.1	AL162274.2	lncRNA	3.43495	0.793259	1.09019	0.727633	0.466838	0.672455
ENSG00000126861.5	OMG	protein_coding	1.43568	1.06481	1.46373	0.727467	0.46694	0.672463
ENSG00000140694.17	PARN	protein_coding	862.389	0.135591	0.186408	0.727389	0.466988	0.672463
ENSG00000230747.1	AC021188.1	lncRNA	21.1356	-0.277373	0.381334	-0.727376	0.466996	0.672463
ENSG00000286572.1	AL592146.2	lncRNA	2.90322	-0.975672	1.3414	-0.727355	0.467009	0.672463
ENSG00000286260.1	AC092604.1	lncRNA	4.24346	0.581647	0.799738	0.727297	0.467044	0.672466
ENSG00000068912.14	ERLEC1	protein_coding	307.435	0.0757024	0.104095	0.727241	0.467078	0.672467
ENSG00000135778.12	NTPCR	protein_coding	309.542	0.0937462	0.128953	0.72698	0.467238	0.672489
ENSG00000152894.15	PTPRK	protein_coding	31.9968	-0.498052	0.685285	-0.726781	0.46736	0.672489
ENSG00000167720.13	SRR	protein_coding	93.2641	0.360801	0.496236	0.727076	0.467179	0.672489
ENSG00000173349.6	SFT2D3	protein_coding	105.711	-0.125861	0.173127	-0.726989	0.467233	0.672489
ENSG00000251050.1	RBX1P2	processed_pseudogene	1.88386	-0.830975	1.14325	-0.72685	0.467318	0.672489
ENSG00000267581.1	AC011477.3	lncRNA	1.23865	1.38665	1.90782	0.726825	0.467333	0.672489
ENSG00000272884.1	AC113189.4	lncRNA	2.45706	-1.32218	1.81896	-0.726887	0.467295	0.672489
ENSG00000279342.2	AP000866.6	lncRNA	13.1743	-0.358014	0.49243	-0.727034	0.467205	0.672489
ENSG00000227214.2	HCG15	lncRNA	10.1563	0.426059	0.586336	0.726647	0.467442	0.672551
ENSG00000287562.1	AL109615.4	lncRNA	37.1714	-0.213714	0.294128	-0.726602	0.46747	0.672551
ENSG00000171320.15	ESCO2	protein_coding	525.455	-0.14183	0.195237	-0.726452	0.467562	0.672635
ENSG00000279417.1	AC019322.4	TEC	72.5681	-0.174319	0.239988	-0.726363	0.467616	0.672666
ENSG00000276603.1	AL109614.1	lncRNA	5.75945	0.456055	0.627949	0.726262	0.467678	0.672706
ENSG00000135678.12	CPM	protein_coding	8.46859	-0.50962	0.702073	-0.725879	0.467913	0.672996
ENSG00000171951.5	SCG2	protein_coding	2.59334	1.08037	1.48854	0.725788	0.467969	0.673028
ENSG00000258778.2	EIF2S2P1	processed_pseudogene	5.1153	0.565816	0.779765	0.725624	0.468069	0.673125
ENSG00000188676.13	IDO2	protein_coding	2.90608	-0.80609	1.11122	-0.725413	0.468199	0.673263
ENSG00000160678.12	S100A1	protein_coding	3.1909	1.03338	1.42491	0.725225	0.468314	0.673381
ENSG00000101473.17	ACOT8	protein_coding	255.991	0.0923393	0.127357	0.725044	0.468425	0.673493
ENSG00000188613.7	NANOS1	protein_coding	7.63972	0.530216	0.731352	0.724981	0.468464	0.6735
ENSG00000099991.18	CABIN1	protein_coding	1709.99	-0.101515	0.140052	-0.724834	0.468554	0.673534
ENSG00000116128.11	BCL9	protein_coding	453.553	-0.169913	0.234416	-0.724836	0.468553	0.673534
ENSG00000131373.15	HACL1	protein_coding	325.956	-0.0970268	0.133953	-0.724337	0.468859	0.673924
ENSG00000104903.5	LYL1	protein_coding	177.871	0.0882732	0.121887	0.724219	0.468932	0.673932
ENSG00000221539.1	SNORD99	snoRNA	3.48571	-0.744322	1.0277	-0.724257	0.468908	0.673932
ENSG00000049759.20	NEDD4L	protein_coding	243.76	0.382523	0.528494	0.723798	0.46919	0.67413
ENSG00000185909.15	KLHDC8B	protein_coding	2.67085	0.667996	0.92293	0.723777	0.469202	0.67413
ENSG00000249348.1	UGDH-AS1	lncRNA	115.901	0.168596	0.232937	0.723784	0.469198	0.67413
ENSG00000287430.1	AL136090.2	lncRNA	4.03475	-0.614718	0.849226	-0.723857	0.469153	0.67413
ENSG00000236129.1	AP002856.3	lncRNA	8.55371	0.360811	0.498576	0.723684	0.46926	0.674164
ENSG00000277687.1	AL139407.1	lncRNA	7.93491	-0.409106	0.565506	-0.723435	0.469413	0.674309
ENSG00000280037.1	AC092653.2	TEC	2.01292	-0.955994	1.32151	-0.723411	0.469427	0.674309
ENSG00000162129.14	CLPB	protein_coding	1063.09	0.23393	0.323484	0.723158	0.469583	0.674484
ENSG00000260874.5	AC106820.5	lncRNA	10.9693	-0.36768	0.508696	-0.722789	0.46981	0.674762
ENSG00000185869.15	ZNF829	protein_coding	36.8502	-0.218098	0.301787	-0.722689	0.469871	0.674802
ENSG00000264772.6	AC016876.2	lncRNA	58.6122	0.264325	0.365806	0.722581	0.469937	0.674849
ENSG00000251184.1	AL672142.1	protein_coding	1.64007	4.26685	5.90664	0.722382	0.47006	0.674976
ENSG00000219102.3	HNRNPA3P12	processed_pseudogene	1.30261	-2.02693	2.80638	-0.72226	0.470134	0.675036
ENSG00000225675.2	LINC01771	lncRNA	4.06063	-0.604191	0.836993	-0.721859	0.470381	0.675342
ENSG00000168228.15	ZCCHC4	protein_coding	251.753	-0.102501	0.142016	-0.721757	0.470444	0.675384
ENSG00000147475.17	ERLIN2	protein_coding	448.958	-0.156316	0.216648	-0.721521	0.470589	0.675544
ENSG00000001631.16	KRIT1	protein_coding	437.197	0.186402	0.258399	0.721373	0.47068	0.675555
ENSG00000100625.9	SIX4	protein_coding	61.2225	0.252976	0.350701	0.721345	0.470697	0.675555
ENSG00000227518.5	MIR1302-9HG	lncRNA	6.35758	-0.587792	0.814803	-0.721391	0.470669	0.675555
ENSG00000280374.1	AC019080.5	lncRNA	2.50463	0.893503	1.23914	0.721069	0.470867	0.675751
ENSG00000106733.21	NMRK1	protein_coding	37.5261	-0.240056	0.332978	-0.720938	0.470948	0.675759
ENSG00000218018.3	RBM38-AS1	lncRNA	10.3418	0.387087	0.536939	0.720914	0.470963	0.675759
ENSG00000245384.2	CXXC4-AS1	lncRNA	2.04376	-1.06391	1.47582	-0.720896	0.470974	0.675759
ENSG00000166337.10	TAF10	protein_coding	547.297	0.0612995	0.0850515	0.720734	0.471073	0.675806
ENSG00000227345.9	PARG	protein_coding	763.464	-0.0558321	0.0774639	-0.720751	0.471063	0.675806
ENSG00000183696.14	UPP1	protein_coding	1.64803	1.29702	1.80049	0.720367	0.471299	0.676034
ENSG00000234118.1	RPL13AP6	processed_pseudogene	1.80005	-0.997121	1.3841	-0.720411	0.471272	0.676034
ENSG00000279602.1	AC109326.1	TEC	20.4647	0.290666	0.403629	0.720131	0.471444	0.676194
ENSG00000127328.22	RAB3IP	protein_coding	1135.78	0.0856557	0.118968	0.719992	0.47153	0.676269
ENSG00000111729.15	CLEC4A	protein_coding	2.57784	1.11493	1.54887	0.719829	0.47163	0.676364
ENSG00000109065.12	NAT9	protein_coding	411.119	0.0708902	0.0985168	0.719575	0.471787	0.676514
ENSG00000159082.18	SYNJ1	protein_coding	197.079	0.280136	0.38932	0.719551	0.471801	0.676514
ENSG00000103313.13	MEFV	protein_coding	24.4566	-0.2546	0.353931	-0.719349	0.471926	0.676596
ENSG00000134900.12	TPP2	protein_coding	4191.1	-0.0984389	0.136844	-0.71935	0.471926	0.676596
ENSG00000284194.3	SCO2	protein_coding	248.703	0.0898562	0.12494	0.719195	0.472021	0.676684
ENSG00000104290.11	FZD3	protein_coding	284.542	-0.300767	0.418239	-0.719126	0.472063	0.676697
ENSG00000148498.16	PARD3	protein_coding	2.36648	1.24881	1.73721	0.718859	0.472228	0.676814
ENSG00000249961.10	TERB1	protein_coding	21.5695	0.277016	0.385392	0.718791	0.472269	0.676814
ENSG00000255517.6	AP002748.4	lncRNA	5.6364	-0.551674	0.767431	-0.718858	0.472228	0.676814
ENSG00000264204.2	AGAP7P	unprocessed_pseudogene	3.87653	-1.2164	1.69233	-0.718775	0.472279	0.676814
ENSG00000267260.2	AC020928.1	lncRNA	6.20438	0.581143	0.808628	0.718678	0.47234	0.676852
ENSG00000152463.15	OLAH	protein_coding	2.84832	0.850626	1.18371	0.718612	0.47238	0.676862
ENSG00000266777.1	SH3GL1P1	transcribed_processed_pseudogene	6.65781	0.469313	0.653231	0.718449	0.472481	0.676958
ENSG00000241933.1	DENND6A-DT	lncRNA	2.49966	0.750444	1.04495	0.718163	0.472657	0.677066
ENSG00000257277.2	AC092652.1	lncRNA	1.91119	-1.13792	1.58426	-0.718264	0.472595	0.677066
ENSG00000272275.1	AC092687.3	lncRNA	2.98985	0.730458	1.01706	0.718206	0.472631	0.677066
ENSG00000129467.14	ADCY4	protein_coding	3.30992	-0.901006	1.25493	-0.717976	0.472772	0.677183
ENSG00000157103.12	SLC6A1	protein_coding	11.1782	-0.339275	0.472687	-0.717757	0.472907	0.677329
ENSG00000166111.10	SVOP	protein_coding	12.7494	0.334527	0.466257	0.717473	0.473082	0.677512
ENSG00000174564.13	IL20RB	protein_coding	10.6303	0.553155	0.771035	0.71742	0.473115	0.677512
ENSG00000267520.2	AC010733.1	lncRNA	196.223	-0.28749	0.400748	-0.717385	0.473136	0.677512
ENSG00000204620.3	AC115618.1	lncRNA	12.4261	0.436291	0.608257	0.717281	0.473201	0.677557
ENSG00000248323.7	LUCAT1	lncRNA	12.0267	0.68695	0.957998	0.717068	0.473332	0.677696
ENSG00000105705.16	SUGP1	protein_coding	359.376	0.15845	0.221019	0.716909	0.47343	0.677789
ENSG00000151773.13	CCDC122	protein_coding	50.737	-0.366847	0.512039	-0.716443	0.473718	0.678153
ENSG00000101898.6	MCTS2P	protein_coding	50.8045	-0.185575	0.259079	-0.716289	0.473813	0.678192
ENSG00000265817.4	FSBP	protein_coding	25.0049	-0.250692	0.349968	-0.716329	0.473789	0.678192
ENSG00000197043.14	ANXA6	protein_coding	764.123	0.0950483	0.13274	0.716048	0.473962	0.678357
ENSG00000287796.1	AC016925.2	lncRNA	1.45968	1.12825	1.5759	0.715941	0.474028	0.678403
ENSG00000259867.6	AC105411.1	lncRNA	4.95123	0.638319	0.891923	0.715666	0.474197	0.678598
ENSG00000275131.3	PDE4DIPP2	transcribed_unprocessed_pseudogene	147.853	-0.136025	0.190123	-0.715458	0.474326	0.678734
ENSG00000063438.19	AHRR	protein_coding	50.6611	0.896467	1.25314	0.715374	0.474378	0.678734
ENSG00000135622.13	SEMA4F	protein_coding	9.61661	0.709852	0.992386	0.715299	0.474425	0.678734
ENSG00000142046.15	TMEM91	protein_coding	17.9294	0.449757	0.628831	0.715228	0.474468	0.678734
ENSG00000213279.2	Z97192.2	lncRNA	2.89846	-0.758027	1.06005	-0.715084	0.474557	0.678734
ENSG00000253715.1	AC083841.2	lncRNA	5.48153	-0.549948	0.769076	-0.715077	0.474562	0.678734
ENSG00000255717.7	SNHG1	lncRNA	2959.33	0.0455782	0.0637353	0.715117	0.474537	0.678734
ENSG00000276651.1	AC007950.2	lncRNA	1.26487	-1.43387	2.00488	-0.715188	0.474493	0.678734
ENSG00000165240.20	ATP7A	protein_coding	105.906	-0.187607	0.26241	-0.714936	0.474649	0.678762
ENSG00000171357.6	LURAP1	protein_coding	3.24599	-0.737614	1.03167	-0.714969	0.474628	0.678762
ENSG00000231171.4	LINC01098	lncRNA	21.8789	0.242731	0.339629	0.714694	0.474798	0.678928
ENSG00000261084.1	PPP1R1AP2	processed_pseudogene	17.8631	0.28569	0.399815	0.714554	0.474884	0.679003
ENSG00000180979.10	LRRC57	protein_coding	530.742	-0.119987	0.167963	-0.714366	0.475001	0.679121
ENSG00000113318.11	MSH3	protein_coding	529.579	0.069359	0.0971302	0.714083	0.475176	0.679187
ENSG00000140553.18	UNC45A	protein_coding	1315.42	-0.0825976	0.115652	-0.714194	0.475107	0.679187
ENSG00000164944.12	VIRMA	protein_coding	1158.3	0.105798	0.148184	0.713965	0.475249	0.679187
ENSG00000177839.7	PCDHB9	protein_coding	8.47244	0.410299	0.574662	0.713984	0.475237	0.679187
ENSG00000248503.2	AL356235.1	transcribed_processed_pseudogene	15.0944	0.313235	0.43868	0.714041	0.475202	0.679187
ENSG00000285825.2	CCDC15-DT	lncRNA	4.21989	-0.617786	0.865038	-0.714172	0.475121	0.679187
ENSG00000136944.19	LMX1B	protein_coding	9.37491	0.367288	0.514661	0.713651	0.475443	0.679251
ENSG00000137815.14	RTF1	protein_coding	1437.39	-0.169286	0.237164	-0.713791	0.475356	0.679251
ENSG00000175984.15	DENND2C	protein_coding	11.2996	-0.354541	0.496834	-0.713599	0.475475	0.679251
ENSG00000278811.4	LINC00624	lncRNA	1.98509	-0.896451	1.25595	-0.713763	0.475374	0.679251
ENSG00000282907.1	Z98883.1	lncRNA	3.38981	-4.2143	5.90524	-0.713654	0.475441	0.679251
ENSG00000285737.1	LINC02680	lncRNA	7.23571	-0.422998	0.592795	-0.713565	0.475496	0.679251
ENSG00000129991.13	TNNI3	protein_coding	3.82818	-0.660934	0.926413	-0.713433	0.475578	0.67932
ENSG00000143761.16	ARF1	protein_coding	3445	-0.111461	0.156349	-0.712901	0.475907	0.679742
ENSG00000238266.2	LINC00707	lncRNA	1.81816	-0.795395	1.11585	-0.712815	0.47596	0.67977
ENSG00000134504.14	KCTD1	protein_coding	55.8839	0.246022	0.345369	0.712346	0.47625	0.679991
ENSG00000247950.7	SEC24B-AS1	lncRNA	10.1293	0.443931	0.623179	0.712366	0.476238	0.679991
ENSG00000261366.1	MANEA-DT	lncRNA	5.81424	-0.44811	0.629012	-0.712403	0.476215	0.679991
ENSG00000273394.1	AC128687.2	lncRNA	2.05155	-0.747687	1.04939	-0.712496	0.476157	0.679991
ENSG00000079246.16	XRCC5	protein_coding	6499.09	-0.0498654	0.0700185	-0.712175	0.476357	0.680005
ENSG00000108846.16	ABCC3	protein_coding	1.65312	1.4686	2.06238	0.712089	0.47641	0.680005
ENSG00000141905.19	NFIC	protein_coding	34.3833	-0.347593	0.488176	-0.712024	0.47645	0.680005
ENSG00000182230.12	FAM153B	protein_coding	2.23903	-1.23959	1.74083	-0.712068	0.476422	0.680005
ENSG00000279593.1	AL132642.2	TEC	1.21143	-1.3916	1.95409	-0.712149	0.476372	0.680005
ENSG00000280118.3	AC090983.1	lncRNA	1.31618	-1.44676	2.03196	-0.712004	0.476462	0.680005
ENSG00000272791.1	AC073389.3	lncRNA	5.56108	-0.610924	0.858609	-0.711527	0.476757	0.680378
ENSG00000259941.1	AC084782.1	lncRNA	3.50218	-0.667264	0.937986	-0.71138	0.476849	0.680453
ENSG00000260490.2	MYL12BP1	processed_pseudogene	4.30792	-0.697132	0.980035	-0.711334	0.476877	0.680453
ENSG00000288663.1	AC073611.1	lncRNA	88.8749	0.319249	0.448893	0.711192	0.476965	0.680531
ENSG00000160746.13	ANO10	protein_coding	5.77823	-0.678709	0.95442	-0.711122	0.477009	0.680544
ENSG00000110693.18	SOX6	protein_coding	3.0913	0.817958	1.15048	0.710968	0.477104	0.680594
ENSG00000253183.1	AC005531.1	processed_pseudogene	2.45686	-0.786623	1.10643	-0.710956	0.477112	0.680594
ENSG00000228150.1	AL357140.2	lncRNA	1.92717	-0.969512	1.36472	-0.710408	0.477451	0.68103
ENSG00000240207.7	AC080013.1	lncRNA	15.114	0.534902	0.753156	0.710215	0.477571	0.681153
ENSG00000162144.10	CYB561A3	protein_coding	1322.43	-0.126493	0.178159	-0.710001	0.477703	0.681294
ENSG00000273345.5	AC104109.4	lncRNA	4.7335	-0.749461	1.05566	-0.709943	0.477739	0.681297
ENSG00000261542.1	AC011978.1	lncRNA	5.32218	-0.538485	0.758834	-0.709622	0.477939	0.681533
ENSG00000143891.17	GALM	protein_coding	2.51896	-1.01678	1.43326	-0.709421	0.478063	0.681663
ENSG00000197165.11	SULT1A2	protein_coding	10.04	0.532326	0.750565	0.709234	0.478179	0.681732
ENSG00000231887.7	PRH1	protein_coding	11.1303	0.395161	0.55713	0.709278	0.478152	0.681732
ENSG00000111860.14	CEP85L	protein_coding	239.722	0.138111	0.194748	0.709177	0.478215	0.681734
ENSG00000270083.1	AL021878.2	lncRNA	3.07846	0.587199	0.828219	0.708989	0.478331	0.681852
ENSG00000258884.2	LINC02321	lncRNA	1.96158	1.05133	1.48309	0.708882	0.478398	0.681898
ENSG00000077514.9	POLD3	protein_coding	716.098	-0.0937775	0.132311	-0.708766	0.47847	0.681953
ENSG00000197429.11	IPP	protein_coding	114.333	-0.185222	0.261355	-0.708699	0.478511	0.681964
ENSG00000125551.19	PLGLB2	protein_coding	15.9632	-0.701991	0.991192	-0.708229	0.478803	0.682332
ENSG00000259251.2	AC104590.1	lncRNA	1.74803	1.12506	1.58868	0.708174	0.478837	0.682332
ENSG00000267098.2	AC113137.1	lncRNA	1.41127	1.12226	1.58571	0.707734	0.479111	0.682674
ENSG00000138080.14	EMILIN1	protein_coding	16.8358	0.319676	0.451875	0.707443	0.479291	0.682882
ENSG00000105723.13	GSK3A	protein_coding	793.594	0.207951	0.294029	0.707246	0.479414	0.682883
ENSG00000144909.8	OSBPL11	protein_coding	777.27	0.0456134	0.0644855	0.707344	0.479353	0.682883
ENSG00000149743.14	TRPT1	protein_coding	210.755	-0.137559	0.194523	-0.707163	0.479465	0.682883
ENSG00000183888.4	SRARP	protein_coding	6.95616	0.463687	0.655747	0.707113	0.479496	0.682883
ENSG00000225526.5	MKRN2OS	protein_coding	4.99245	0.580421	0.820893	0.707061	0.479529	0.682883
ENSG00000243818.5	AC021074.3	lncRNA	4.8585	0.603546	0.853308	0.707301	0.479379	0.682883
ENSG00000255384.1	AP001267.2	lncRNA	4.8287	-0.550986	0.779176	-0.707139	0.47948	0.682883
ENSG00000258760.1	AL355076.2	lncRNA	1.83564	-0.881411	1.24675	-0.706966	0.479587	0.682918
ENSG00000205559.5	CHKB-DT	lncRNA	76.2802	-0.203753	0.288281	-0.706788	0.479698	0.683028
ENSG00000160285.15	LSS	protein_coding	1756.88	0.118252	0.16737	0.706533	0.479857	0.683205
ENSG00000100749.9	VRK1	protein_coding	1839.56	-0.0707914	0.100226	-0.70632	0.479989	0.683346
ENSG00000110696.10	C11orf58	protein_coding	2007.62	0.0516407	0.0731366	0.706085	0.480135	0.683361
ENSG00000135392.19	DNAJC14	protein_coding	378.451	-0.0697809	0.0988175	-0.706159	0.480089	0.683361
ENSG00000178188.14	SH2B1	protein_coding	669.468	-0.110108	0.155937	-0.706108	0.480121	0.683361
ENSG00000279082.4	LINC01727	lncRNA	2.52524	0.773094	1.09467	0.706236	0.480042	0.683361
ENSG00000158528.12	PPP1R9A	protein_coding	31.1596	-0.242403	0.343381	-0.705928	0.480233	0.683451
ENSG00000119383.21	PTPA	protein_coding	998.913	-0.0942607	0.133542	-0.705851	0.480281	0.683471
ENSG00000127463.15	EMC1	protein_coding	1673.31	-0.0866385	0.122759	-0.705763	0.480336	0.683501
ENSG00000130669.17	PAK4	protein_coding	442.259	0.134515	0.19065	0.705559	0.480462	0.683537
ENSG00000176049.16	JAKMIP2	protein_coding	194.771	-0.0920054	0.130399	-0.705567	0.480458	0.683537
ENSG00000234006.1	DDX39B-AS1	lncRNA	1.88666	1.15284	1.63373	0.705647	0.480408	0.683537
ENSG00000273382.1	TMEM167B-DT	lncRNA	17	0.296592	0.420474	0.705376	0.480576	0.68365
ENSG00000273254.1	AF129075.2	lncRNA	1.87808	0.95047	1.34774	0.705232	0.480666	0.68373
ENSG00000147601.15	TERF1	protein_coding	550.196	-0.0926888	0.131512	-0.704793	0.480939	0.684022
ENSG00000286713.1	AC113348.2	lncRNA	10.7191	-0.430457	0.610737	-0.704816	0.480925	0.684022
ENSG00000196562.14	SULF2	protein_coding	151.618	-0.280517	0.398106	-0.70463	0.481041	0.684084
ENSG00000285966.1	AC007686.4	lncRNA	2.16801	-0.790603	1.12204	-0.704614	0.481051	0.684084
ENSG00000263069.6	RNF213-AS1	lncRNA	11.4679	-0.432713	0.614345	-0.704349	0.481216	0.684165
ENSG00000271099.1	AL357315.2	processed_pseudogene	2.10561	0.945504	1.34223	0.704428	0.481166	0.684165
ENSG00000275111.5	ZNF2	protein_coding	74.0271	0.142604	0.202448	0.704396	0.481186	0.684165
ENSG00000275234.1	AC010503.4	lncRNA	4.82445	0.575608	0.817272	0.704304	0.481244	0.684165
ENSG00000137841.12	PLCB2	protein_coding	13.9522	-0.598159	0.849502	-0.704129	0.481353	0.684272
ENSG00000183098.11	GPC6	protein_coding	2.09791	0.986613	1.40208	0.703676	0.481634	0.684625
ENSG00000134982.17	APC	protein_coding	725.993	-0.0833295	0.11848	-0.703319	0.481857	0.684892
ENSG00000083937.10	CHMP2B	protein_coding	334.974	0.0893206	0.127012	0.703246	0.481903	0.684909
ENSG00000139318.8	DUSP6	protein_coding	3.04538	-0.830714	1.18161	-0.703033	0.482035	0.684953
ENSG00000229007.1	EXOSC3P1	processed_pseudogene	1.72812	1.71893	2.44479	0.7031	0.481994	0.684953
ENSG00000285509.1	TBCEL-TECTA	protein_coding	1.89002	-0.944268	1.34304	-0.70308	0.482006	0.684953
ENSG00000236778.8	INTS6-AS1	lncRNA	36.23	0.221058	0.314471	0.702954	0.482084	0.684962
ENSG00000260213.6	CENPN-AS1	lncRNA	1.71655	1.31068	1.86463	0.702913	0.48211	0.684962
ENSG00000143643.13	TTC13	protein_coding	252.816	-0.115204	0.163935	-0.70274	0.482218	0.685067
ENSG00000151553.15	FAM160B1	protein_coding	118.889	0.20106	0.286188	0.702545	0.482339	0.685192
ENSG00000177340.5	FLJ13224	lncRNA	1.51632	-1.08628	1.54654	-0.702395	0.482433	0.685276
ENSG00000167508.12	MVD	protein_coding	514.874	0.158999	0.226398	0.702298	0.482494	0.685314
ENSG00000165714.11	BORCS5	protein_coding	139.331	-0.190311	0.271074	-0.702063	0.48264	0.685474
ENSG00000281358.1	RASSF1-AS1	lncRNA	4.00969	-0.564458	0.804173	-0.701911	0.482734	0.68556
ENSG00000286021.2	LINC02822	lncRNA	35.5222	-0.211169	0.300912	-0.701762	0.482827	0.685643
ENSG00000170456.16	DENND5B	protein_coding	286.342	-0.138853	0.197915	-0.701581	0.48294	0.685755
ENSG00000134330.19	IAH1	protein_coding	6.75605	0.623642	0.889175	0.701371	0.483072	0.685853
ENSG00000260796.1	AC145285.3	lncRNA	1.31743	-0.9274	1.32228	-0.701362	0.483077	0.685853
ENSG00000085185.16	BCORL1	protein_coding	206.563	-0.200116	0.285402	-0.701173	0.483195	0.685942
ENSG00000169255.15	B3GALNT1	protein_coding	2.10079	-0.99169	1.41437	-0.701153	0.483208	0.685942
ENSG00000125952.20	MAX	protein_coding	887.968	-0.076901	0.109698	-0.701025	0.483287	0.685958
ENSG00000159788.19	RGS12	protein_coding	9.58062	-0.40733	0.581031	-0.701047	0.483274	0.685958
ENSG00000264707.1	L3MBTL4-AS1	lncRNA	3.96027	0.498367	0.711126	0.700813	0.483419	0.686098
ENSG00000123374.11	CDK2	protein_coding	1185.27	0.109137	0.155805	0.70047	0.483634	0.686208
ENSG00000213997.3	PGAM1P7	processed_pseudogene	17.1703	0.293345	0.418781	0.700473	0.483632	0.686208
ENSG00000248468.2	AC107027.1	lncRNA	1.55033	1.1015	1.5724	0.700522	0.483602	0.686208
ENSG00000279298.1	Z99916.3	lncRNA	1.81709	-0.912156	1.30198	-0.70059	0.483559	0.686208
ENSG00000236474.1	GCNT1P1	processed_pseudogene	1.34628	-0.950168	1.3569	-0.700247	0.483773	0.686358
ENSG00000213062.5	Z99572.1	lncRNA	13.7931	-0.330447	0.471997	-0.700104	0.483862	0.686436
ENSG00000288538.1	AP002985.1	lncRNA	1.61821	-0.949645	1.3571	-0.699759	0.484078	0.686694
ENSG00000183741.12	CBX6	protein_coding	2212.49	-0.043475	0.0621491	-0.699528	0.484222	0.686846
ENSG00000196268.12	ZNF493	protein_coding	193.231	-0.143621	0.205343	-0.699418	0.484291	0.686846
ENSG00000231028.9	LINC00271	lncRNA	6.36926	-0.584302	0.83547	-0.699368	0.484322	0.686846
ENSG00000253669.4	GASAL1	lncRNA	19.7087	-0.319424	0.456703	-0.699414	0.484293	0.686846
ENSG00000230312.2	SLC25A53P1	processed_pseudogene	2.39669	-0.80017	1.14446	-0.699165	0.484449	0.686943
ENSG00000272677.1	HNRNPD-DT	lncRNA	15.4048	0.323898	0.463273	0.69915	0.484458	0.686943
ENSG00000122481.17	RWDD3	protein_coding	70.2907	0.136658	0.195495	0.699038	0.484528	0.686994
ENSG00000173261.9	PLAC8L1	protein_coding	13.8338	0.312807	0.447556	0.698924	0.484599	0.686999
ENSG00000270171.1	AL359881.3	lncRNA	1.85777	-0.980942	1.40349	-0.698931	0.484595	0.686999
ENSG00000182173.14	TSEN54	protein_coding	475.336	0.336658	0.481845	0.698687	0.484748	0.687161
ENSG00000149489.9	ROM1	protein_coding	12.2966	0.583964	0.836015	0.698509	0.484859	0.68727
ENSG00000064309.15	CDON	protein_coding	12.6455	-0.430423	0.616352	-0.698341	0.484964	0.687371
ENSG00000240771.8	ARHGEF25	protein_coding	8.15541	-1.00044	1.4333	-0.697998	0.485179	0.687626
ENSG00000175643.10	RMI2	protein_coding	581.688	0.0617443	0.0884661	0.697942	0.485213	0.687627
ENSG00000115109.14	EPB41L5	protein_coding	6.52577	0.764874	1.09648	0.69757	0.485446	0.687667
ENSG00000213967.11	ZNF726	protein_coding	8.1376	-0.447918	0.641882	-0.69782	0.48529	0.687667
ENSG00000224650.2	IGHV3-74	IG_V_gene	1.53028	1.06931	1.53289	0.697578	0.485441	0.687667
ENSG00000231738.11	TSPAN19	protein_coding	1.47431	-1.5556	2.23002	-0.697572	0.485445	0.687667
ENSG00000285528.1	AC097104.1	protein_coding	1.72116	0.829914	1.18962	0.697631	0.485408	0.687667
ENSG00000285899.1	AL023574.1	lncRNA	11.2373	0.381855	0.547365	0.697625	0.485412	0.687667
ENSG00000156795.8	NTAQ1	protein_coding	145.541	0.219645	0.31492	0.697462	0.485513	0.687714
ENSG00000279110.1	AL022323.3	lncRNA	9.62212	-0.371521	0.532731	-0.697389	0.485559	0.687731
ENSG00000246582.3	AC100861.1	lncRNA	252.681	0.128651	0.184508	0.697267	0.485636	0.68779
ENSG00000006210.7	CX3CL1	protein_coding	2.18917	0.935546	1.34209	0.697083	0.485751	0.687857
ENSG00000117480.16	FAAH	protein_coding	6.71414	0.579079	0.83067	0.697123	0.485726	0.687857
ENSG00000168000.15	BSCL2	protein_coding	50.0256	-0.173133	0.248414	-0.696951	0.485834	0.687878
ENSG00000204117.2	AL162293.1	lncRNA	3.27576	0.739336	1.06076	0.696986	0.485811	0.687878
ENSG00000198908.12	BHLHB9	protein_coding	11.9974	-1.03472	1.48499	-0.696788	0.485935	0.687954
ENSG00000205940.8	HSP90AB2P	transcribed_processed_pseudogene	5.026	0.527461	0.757025	0.696755	0.485956	0.687954
ENSG00000165186.12	PTCHD1	protein_coding	2.85132	-0.746282	1.07119	-0.696684	0.486001	0.687969
ENSG00000250166.3	AC053513.1	lncRNA	1.47101	-0.819005	1.17596	-0.696454	0.486145	0.688125
ENSG00000007933.13	FMO3	protein_coding	6.53262	0.539474	0.775153	0.695959	0.486455	0.688178
ENSG00000154079.6	SDHAF4	protein_coding	77.0059	-0.165664	0.238019	-0.696011	0.486422	0.688178
ENSG00000162231.14	NXF1	protein_coding	912.115	-0.101117	0.14524	-0.696208	0.486299	0.688178
ENSG00000223653.6	AL078459.1	lncRNA	55.0969	0.221244	0.317899	0.695958	0.486455	0.688178
ENSG00000225217.1	HSPA7	unprocessed_pseudogene	2.06764	1.03552	1.48777	0.69602	0.486416	0.688178
ENSG00000249346.7	LINC01016	lncRNA	1.61293	0.841561	1.20883	0.696176	0.486318	0.688178
ENSG00000250714.3	AC100861.2	lncRNA	6.81687	0.437778	0.628922	0.696077	0.48638	0.688178
ENSG00000288534.1	AP001931.2	protein_coding	340.578	-0.138616	0.199123	-0.696133	0.486346	0.688178
ENSG00000065268.11	WDR18	protein_coding	798.042	-0.0643893	0.0925417	-0.695787	0.486562	0.688281
ENSG00000232479.2	KRT8P52	processed_pseudogene	2.06434	0.709318	1.01965	0.695645	0.486651	0.68835
ENSG00000286177.1	AC011462.5	lncRNA	12.7539	-0.324744	0.466854	-0.6956	0.486679	0.68835
ENSG00000132604.11	TERF2	protein_coding	977.873	-0.131443	0.189057	-0.695254	0.486896	0.688526
ENSG00000149932.17	TMEM219	protein_coding	232.934	-0.111615	0.16054	-0.695248	0.4869	0.688526
ENSG00000166448.15	TMEM130	protein_coding	3.97501	0.766492	1.1025	0.695228	0.486912	0.688526
ENSG00000205659.11	LIN52	protein_coding	279.935	-0.443969	0.638636	-0.695184	0.48694	0.688526
ENSG00000118473.22	SGIP1	protein_coding	1.49451	-1.31791	1.89722	-0.69465	0.487275	0.68895
ENSG00000232973.13	CYP1B1-AS1	lncRNA	12.6669	0.410886	0.591732	0.694379	0.487445	0.689046
ENSG00000253200.1	AC037459.2	lncRNA	24.4089	-0.27133	0.390718	-0.694441	0.487406	0.689046
ENSG00000272777.1	AC019131.2	lncRNA	3.67834	-0.575045	0.828103	-0.694413	0.487423	0.689046
ENSG00000224745.1	AC063965.2	lncRNA	1.74301	-0.961761	1.38575	-0.694037	0.487659	0.68929
ENSG00000273181.1	AC131235.2	lncRNA	2.80438	-0.784124	1.12987	-0.693994	0.487686	0.68929
ENSG00000227674.3	LINC00355	lncRNA	36.5401	0.182981	0.263694	0.693916	0.487735	0.689311
ENSG00000148690.12	FRA10AC1	protein_coding	303.877	-0.333612	0.481028	-0.693541	0.48797	0.689547
ENSG00000235652.9	FBXO30-DT	lncRNA	44.8912	-0.468314	0.67524	-0.693552	0.487963	0.689547
ENSG00000181135.16	ZNF707	protein_coding	95.9818	0.215084	0.310212	0.693347	0.488092	0.68967
ENSG00000129473.11	BCL2L2	protein_coding	180.371	-0.108641	0.156706	-0.693278	0.488135	0.689683
ENSG00000172765.17	TMCC1	protein_coding	269.263	-0.443314	0.639508	-0.693211	0.488177	0.689694
ENSG00000270409.1	AC090950.1	transcribed_unprocessed_pseudogene	1.68746	0.98956	1.42779	0.693069	0.488266	0.689772
ENSG00000117155.17	SSX2IP	protein_coding	647.658	0.0754762	0.108932	0.692874	0.488389	0.689812
ENSG00000171316.12	CHD7	protein_coding	2679.49	-0.146593	0.211577	-0.69286	0.488398	0.689812
ENSG00000250433.1	CLSTN2-AS1	lncRNA	12.2554	-0.314678	0.454153	-0.692891	0.488378	0.689812
ENSG00000260231.2	KDM7A-DT	lncRNA	9.7228	-0.341682	0.493253	-0.692711	0.488491	0.689847
ENSG00000279759.1	AC118344.2	TEC	40.6542	-0.197105	0.284538	-0.692721	0.488484	0.689847
ENSG00000141437.10	SLC25A52	protein_coding	1.57657	-1.68991	2.44111	-0.692269	0.488769	0.690191
ENSG00000218357.3	LINC01644	lncRNA	19.7639	0.33421	0.482953	0.692014	0.488928	0.690368
ENSG00000225746.13	MEG8	lncRNA	39.6902	-0.339918	0.491281	-0.691901	0.488999	0.690391
ENSG00000228334.2	AC024028.1	lncRNA	5.0629	-0.473768	0.684809	-0.691826	0.489047	0.690391
ENSG00000279838.1	AL356273.3	TEC	6.67376	-0.433043	0.625908	-0.691864	0.489023	0.690391
ENSG00000133983.16	COX16	protein_coding	141.399	0.177493	0.256596	0.691723	0.489112	0.690434
ENSG00000197099.8	AC068631.1	lncRNA	20.7213	-0.252791	0.365671	-0.691308	0.489372	0.690754
ENSG00000251513.2	LIX1-AS1	lncRNA	3.27357	0.608127	0.879783	0.691223	0.489425	0.69078
ENSG00000287067.1	AC106791.3	transcribed_processed_pseudogene	10.3632	-0.371721	0.5379	-0.691059	0.489529	0.690877
ENSG00000250462.8	LRRC37BP1	transcribed_unprocessed_pseudogene	186.849	0.125971	0.182397	0.690638	0.489793	0.691202
ENSG00000280634.1	THRIL	lncRNA	3.5082	-0.631514	0.914505	-0.690553	0.489847	0.69123
ENSG00000286873.1	AC012306.3	lncRNA	4.07707	-0.623597	0.903207	-0.690426	0.489926	0.691294
ENSG00000049883.15	PTCD2	protein_coding	303.231	-0.103544	0.150156	-0.689574	0.490462	0.692001
ENSG00000100796.18	PPP4R3A	protein_coding	3072.77	-0.0582083	0.0844452	-0.689303	0.490633	0.692095
ENSG00000264456.1	AC138207.4	lncRNA	10.8898	0.3288	0.47704	0.68925	0.490666	0.692095
ENSG00000267719.1	LINC02078	lncRNA	5.69762	0.520433	0.755015	0.689302	0.490633	0.692095
ENSG00000268790.5	AC008764.4	protein_coding	3.41447	2.0239	2.93605	0.689328	0.490617	0.692095
ENSG00000115365.12	LANCL1	protein_coding	369.936	0.211908	0.307525	0.689076	0.490775	0.692153
ENSG00000136807.14	CDK9	protein_coding	840.057	-0.0838229	0.121644	-0.689085	0.49077	0.692153
ENSG00000137269.15	LRRC1	protein_coding	94.6671	-0.1679	0.24369	-0.688991	0.490829	0.692179
ENSG00000227115.8	LINC01630	lncRNA	6.27743	-0.507177	0.736225	-0.688889	0.490893	0.692222
ENSG00000279217.1	Z95114.1	lncRNA	71.0903	0.142351	0.206674	0.688771	0.490967	0.692278
ENSG00000177688.7	SUMO4	protein_coding	1.56161	0.958053	1.39156	0.688476	0.491153	0.692335
ENSG00000197312.12	DDI2	protein_coding	2371.69	0.0931156	0.135235	0.688545	0.49111	0.692335
ENSG00000229491.5	AC136489.1	lncRNA	3.66903	1.0393	1.50933	0.688588	0.491083	0.692335
ENSG00000242696.3	RN7SL40P	misc_RNA	2.42615	-0.866049	1.258	-0.688434	0.49118	0.692335
ENSG00000285591.1	AC092617.1	lncRNA	1.27208	-1.26898	1.84314	-0.688491	0.491144	0.692335
ENSG00000130545.16	CRB3	protein_coding	28.8258	0.201141	0.292257	0.688234	0.491305	0.692367
ENSG00000174276.7	ZNHIT2	protein_coding	60.4331	0.168737	0.245168	0.68825	0.491295	0.692367
ENSG00000198838.14	RYR3	protein_coding	2.55666	-0.826458	1.2007	-0.688312	0.491256	0.692367
ENSG00000102882.12	MAPK3	protein_coding	548.248	0.115697	0.168209	0.687818	0.491567	0.692688
ENSG00000141560.15	FN3KRP	protein_coding	186.234	0.106285	0.154566	0.687637	0.491682	0.692752
ENSG00000272606.1	PPP4R3B-DT	lncRNA	11.2618	-0.334838	0.486931	-0.687649	0.491674	0.692752
ENSG00000131467.11	PSME3	protein_coding	3060.42	-0.0451012	0.0656103	-0.68741	0.491825	0.692905
ENSG00000160584.16	SIK3	protein_coding	905.317	0.237625	0.345725	0.687322	0.49188	0.692935
ENSG00000160294.11	MCM3AP	protein_coding	2044.86	0.168911	0.245797	0.687197	0.491958	0.692997
ENSG00000100626.17	GALNT16	protein_coding	5.2088	0.531564	0.773731	0.687013	0.492074	0.693063
ENSG00000105127.10	AKAP8	protein_coding	763.61	0.0755256	0.10993	0.687037	0.492059	0.693063
ENSG00000166123.14	GPT2	protein_coding	1143.6	0.0645776	0.0940402	0.686702	0.49227	0.693291
ENSG00000268093.1	AC022154.1	lncRNA	1.27614	-1.20671	1.75811	-0.686365	0.492483	0.693542
ENSG00000255139.2	AP000442.1	lncRNA	3.92562	0.566787	0.826113	0.686089	0.492657	0.693694
ENSG00000275400.1	AC006001.4	processed_pseudogene	1.64961	-2.31366	3.37226	-0.686085	0.49266	0.693694
ENSG00000213949.10	ITGA1	protein_coding	4.77386	-0.829333	1.20941	-0.685732	0.492882	0.693959
ENSG00000259001.3	AL355075.4	lncRNA	24.5804	-0.480256	0.700561	-0.68553	0.493009	0.694089
ENSG00000143324.14	XPR1	protein_coding	515.544	-0.052004	0.0758816	-0.68533	0.493135	0.694129
ENSG00000279491.1	AP003733.3	TEC	4.96664	-0.620867	0.905949	-0.685322	0.493141	0.694129
ENSG00000286669.1	AC008532.1	lncRNA	1.41603	-1.00823	1.47109	-0.685363	0.493115	0.694129
ENSG00000145375.9	SPATA5	protein_coding	222.658	-0.121926	0.177945	-0.685187	0.493226	0.694152
ENSG00000227838.1	AL121885.2	lncRNA	2.0338	0.621722	0.907368	0.685192	0.493222	0.694152
ENSG00000215030.5	RPL13P12	processed_pseudogene	1.27243	1.49975	2.18972	0.684906	0.493403	0.694353
ENSG00000014641.21	MDH1	protein_coding	2257.68	0.0566482	0.0827181	0.684834	0.493448	0.694368
ENSG00000262482.1	AC004034.1	lncRNA	3.63817	-0.570207	0.832703	-0.684767	0.493491	0.69438
ENSG00000231181.1	AL954705.1	processed_pseudogene	5.33816	-0.448147	0.654533	-0.684681	0.493545	0.694408
ENSG00000139971.15	ARMH4	protein_coding	3.07909	1.73558	2.53548	0.684516	0.493649	0.694482
ENSG00000260007.3	AC107871.1	protein_coding	157.99	0.150949	0.220529	0.684488	0.493667	0.694482
ENSG00000261437.1	AC108860.2	lncRNA	2.054	1.03694	1.51509	0.684405	0.493719	0.694507
ENSG00000010803.16	SCMH1	protein_coding	676.016	-0.0849052	0.124079	-0.684282	0.493797	0.694543
ENSG00000153774.9	CFDP1	protein_coding	475.684	-0.111984	0.163676	-0.684183	0.493859	0.694543
ENSG00000188001.10	TPRG1	protein_coding	4.93202	0.701419	1.02515	0.684208	0.493844	0.694543
ENSG00000223773.7	CD99P1	transcribed_unprocessed_pseudogene	21.2275	0.304906	0.445674	0.684147	0.493883	0.694543
ENSG00000115145.10	STAM2	protein_coding	285.31	0.136393	0.199432	0.683907	0.494034	0.694661
ENSG00000213015.9	ZNF580	protein_coding	54.3614	0.287267	0.420039	0.683904	0.494036	0.694661
ENSG00000274322.1	AL136531.2	protein_coding	4.0328	-0.638665	0.93398	-0.68381	0.494095	0.694696
ENSG00000000460.17	C1orf112	protein_coding	299.543	-0.0734116	0.107376	-0.683689	0.494172	0.694707
ENSG00000273216.1	AC002059.1	lncRNA	1.37217	-0.991776	1.45061	-0.683696	0.494167	0.694707
ENSG00000287079.1	AL109806.2	lncRNA	7.78138	0.373056	0.545818	0.683481	0.494303	0.694843
ENSG00000235098.9	ANKRD65	protein_coding	7.91347	-0.530332	0.776387	-0.683078	0.494558	0.695153
ENSG00000181264.9	TLCD5	protein_coding	3.27506	-0.638977	0.935683	-0.682898	0.494671	0.695264
ENSG00000251221.1	LINC01337	lncRNA	2.49891	-0.760972	1.11443	-0.682838	0.494709	0.695269
ENSG00000267140.1	AC007998.2	protein_coding	1.24382	-0.975909	1.42948	-0.682703	0.494795	0.695341
ENSG00000125772.14	GPCPD1	protein_coding	991.559	0.135513	0.198515	0.682635	0.494838	0.695352
ENSG00000177692.12	DNAJC28	protein_coding	15.224	-0.286955	0.42066	-0.682155	0.495141	0.695545
ENSG00000213033.4	AURKAP1	transcribed_processed_pseudogene	3.25331	1.14487	1.67807	0.682253	0.495079	0.695545
ENSG00000235065.1	RPL24P2	processed_pseudogene	12.8315	0.345569	0.506561	0.682187	0.495121	0.695545
ENSG00000240225.10	ZNF542P	transcribed_unprocessed_pseudogene	2.02507	-1.04646	1.53407	-0.682145	0.495147	0.695545
ENSG00000287022.1	AC079841.2	lncRNA	2.95049	-0.70631	1.03521	-0.682287	0.495058	0.695545
ENSG00000260266.1	PPIAP46	transcribed_processed_pseudogene	8.25463	0.493879	0.724231	0.681936	0.495279	0.695682
ENSG00000105821.15	DNAJC2	protein_coding	924.986	-0.0974299	0.14292	-0.681711	0.495422	0.69575
ENSG00000250939.2	AC034198.1	transcribed_unprocessed_pseudogene	3.03084	3.91734	5.74647	0.681696	0.495431	0.69575
ENSG00000257529.5	RPL36A-HNRNPH2	protein_coding	34.1117	-0.453608	0.665412	-0.681696	0.495431	0.69575
ENSG00000168824.14	NSG1	protein_coding	13.5432	-1.67629	2.46166	-0.68096	0.495897	0.696207
ENSG00000172171.11	TEFM	protein_coding	116.692	-0.141104	0.207244	-0.680862	0.495959	0.696207
ENSG00000224794.2	AL022326.1	lncRNA	5.80601	-0.475116	0.697656	-0.681017	0.49586	0.696207
ENSG00000233297.4	RASA4DP	unprocessed_pseudogene	40.7274	0.377758	0.55483	0.680854	0.495964	0.696207
ENSG00000276384.1	AC016876.3	lncRNA	4.2654	-0.497374	0.730414	-0.680949	0.495904	0.696207
ENSG00000278890.1	FP325330.2	lncRNA	1.38169	1.03927	1.52593	0.681073	0.495825	0.696207
ENSG00000105722.10	ERF	protein_coding	580.76	-0.259338	0.380963	-0.680743	0.496034	0.696209
ENSG00000134186.12	PRPF38B	protein_coding	1860.52	-0.0509471	0.0748389	-0.680757	0.496025	0.696209
ENSG00000166173.11	LARP6	protein_coding	2.73993	0.665574	0.977802	0.680684	0.496071	0.696213
ENSG00000234640.1	AL390763.1	lncRNA	2.53198	-0.697967	1.02559	-0.680554	0.496154	0.69628
ENSG00000268364.2	SMC5-AS1	lncRNA	3.89114	-0.650214	0.955615	-0.680414	0.496242	0.696326
ENSG00000273702.1	AC091271.1	lncRNA	9.24999	-0.364062	0.535077	-0.680393	0.496256	0.696326
ENSG00000108825.18	PTGES3L-AARSD1	protein_coding	31.3728	-0.611635	0.899206	-0.680194	0.496381	0.696405
ENSG00000206249.3	AL359555.1	lncRNA	5.48669	-0.604394	0.888502	-0.68024	0.496353	0.696405
ENSG00000173548.9	SNX33	protein_coding	11.9936	0.440744	0.648096	0.68006	0.496467	0.696477
ENSG00000272732.1	AC004982.1	lncRNA	1.66051	1.02159	1.50272	0.679825	0.496615	0.696636
ENSG00000112852.7	PCDHB2	protein_coding	1.50263	1.0453	1.53789	0.679701	0.496694	0.696699
ENSG00000205765.9	C5orf51	protein_coding	881.173	0.0586202	0.0862651	0.679535	0.496799	0.696798
ENSG00000283839.1	AC096667.1	lncRNA	2.70383	-0.652424	0.960484	-0.679265	0.49697	0.696988
ENSG00000287236.1	Z73420.1	lncRNA	4.99752	-0.484756	0.713756	-0.679162	0.497035	0.697032
ENSG00000150281.7	CTF1	protein_coding	2.63562	0.676627	0.997185	0.678537	0.497432	0.697454
ENSG00000201772.1	SNORA5C	snoRNA	1.75525	-0.979342	1.44334	-0.678523	0.49744	0.697454
ENSG00000230882.1	AC005077.4	processed_pseudogene	5.56009	0.49381	0.727682	0.678607	0.497387	0.697454
ENSG00000099917.17	MED15	protein_coding	1342.07	0.0453321	0.0668633	0.677982	0.497783	0.697789
ENSG00000170899.11	GSTA4	protein_coding	12.357	0.386994	0.570734	0.678064	0.497731	0.697789
ENSG00000185499.16	MUC1	protein_coding	4.86549	0.985791	1.45398	0.677996	0.497774	0.697789
ENSG00000011260.14	UTP18	protein_coding	1056.87	0.0497566	0.0734064	0.677825	0.497883	0.697849
ENSG00000179362.14	HMGN2P46	transcribed_processed_pseudogene	9.40119	0.333127	0.491479	0.677806	0.497895	0.697849
ENSG00000230317.2	LINC01284	lncRNA	5.81402	-0.48046	0.708924	-0.677732	0.497941	0.697859
ENSG00000259380.6	AC087473.1	lncRNA	140.677	-0.109321	0.161315	-0.677685	0.497971	0.697859
ENSG00000167566.17	NCKAP5L	protein_coding	34.4323	-0.230215	0.340045	-0.677015	0.498396	0.698406
ENSG00000104695.13	PPP2CB	protein_coding	434.923	-0.114161	0.168682	-0.676784	0.498543	0.698549
ENSG00000234754.2	LINC02817	lncRNA	4.5955	0.539965	0.797885	0.676745	0.498568	0.698549
ENSG00000146700.9	SSC4D	protein_coding	3.11274	0.602477	0.890655	0.676442	0.49876	0.698767
ENSG00000250135.1	AL049795.2	lncRNA	7.33137	0.838128	1.23922	0.676336	0.498827	0.698767
ENSG00000261033.1	AC005730.2	lncRNA	3.32646	0.617934	0.913632	0.676348	0.49882	0.698767
ENSG00000280711.1	JADRR	lncRNA	3.09562	-0.573078	0.847416	-0.676265	0.498872	0.698782
ENSG00000150667.8	FSIP1	protein_coding	24.4955	0.254288	0.376067	0.676177	0.498928	0.698811
ENSG00000143199.18	ADCY10	protein_coding	1.3547	1.6223	2.39943	0.676121	0.498964	0.698813
ENSG00000125207.7	PIWIL1	protein_coding	1.38208	1.05589	1.56193	0.676017	0.49903	0.698856
ENSG00000108379.10	WNT3	protein_coding	99.7458	0.149359	0.221023	0.675761	0.499192	0.698859
ENSG00000167657.14	DAPK3	protein_coding	386.993	-0.071979	0.106527	-0.675687	0.49924	0.698859
ENSG00000168453.16	HR	protein_coding	1.32092	-2.24842	3.32706	-0.6758	0.499168	0.698859
ENSG00000188877.12	POTEA	polymorphic_pseudogene	4.65597	0.481271	0.712212	0.675741	0.499205	0.698859
ENSG00000197056.11	ZMYM1	protein_coding	322.318	0.188242	0.278557	0.675773	0.499185	0.698859
ENSG00000260062.3	GOLGA2P11	transcribed_unprocessed_pseudogene	3.91329	0.630436	0.933016	0.675697	0.499233	0.698859
ENSG00000287825.1	AL035587.2	lncRNA	7.6309	0.432801	0.640647	0.675569	0.499314	0.698915
ENSG00000010017.13	RANBP9	protein_coding	671.683	0.0801596	0.1187	0.67531	0.499479	0.699097
ENSG00000187024.15	PTRH1	protein_coding	59.8728	-0.260526	0.385886	-0.675138	0.499588	0.699202
ENSG00000143162.9	CREG1	protein_coding	1024.8	-0.0413305	0.0612256	-0.675053	0.499642	0.699229
ENSG00000084092.7	NOA1	protein_coding	696.887	0.0460212	0.0682326	0.674475	0.500009	0.699548
ENSG00000136213.10	CHST12	protein_coding	195.969	-0.123413	0.182954	-0.674561	0.499955	0.699548
ENSG00000266402.3	SNHG25	lncRNA	17.554	-0.293029	0.434453	-0.674477	0.500008	0.699548
ENSG00000280011.1	AL031595.2	lncRNA	11.8182	0.334984	0.496652	0.674485	0.500003	0.699548
ENSG00000210144.1	MT-TY	Mt_tRNA	1.77584	-1.06372	1.57763	-0.674255	0.500149	0.699695
ENSG00000279161.1	AC093503.2	TEC	2.02126	1.07734	1.59812	0.674129	0.500229	0.699759
ENSG00000156463.18	SH3RF2	protein_coding	4.00578	-0.529058	0.784942	-0.674008	0.500306	0.699769
ENSG00000226239.2	AL031658.1	lncRNA	8.4551	-0.441378	0.65482	-0.674045	0.500283	0.699769
ENSG00000081870.12	HSPB11	protein_coding	344.808	0.0620546	0.0921126	0.673682	0.500513	0.699962
ENSG00000105072.9	C19orf44	protein_coding	110.105	0.173959	0.258213	0.673704	0.500499	0.699962
ENSG00000212993.5	POU5F1B	protein_coding	3.28522	0.652904	0.969686	0.673315	0.500747	0.70024
ENSG00000200534.1	SNORA33	snoRNA	10.324	-0.355971	0.528734	-0.673253	0.500787	0.700247
ENSG00000267309.1	AC092295.2	lncRNA	38.732	0.212379	0.315514	0.673121	0.50087	0.700315
ENSG00000052723.12	SIKE1	protein_coding	1055.82	0.152903	0.227194	0.673008	0.500942	0.700368
ENSG00000183929.7	DUSP5P1	processed_pseudogene	5.31265	-0.501285	0.744963	-0.672899	0.501012	0.700381
ENSG00000267259.1	ERVE-1	lncRNA	21.3592	-0.243903	0.362475	-0.672883	0.501021	0.700381
ENSG00000267274.1	AC008770.3	lncRNA	1.71539	-0.830006	1.23364	-0.672809	0.501069	0.700399
ENSG00000099994.11	SUSD2	protein_coding	6.20929	-0.50445	0.750046	-0.672559	0.501228	0.700572
ENSG00000248265.2	FLJ12825	lncRNA	4.10054	0.622299	0.925412	0.672456	0.501293	0.700615
ENSG00000088970.16	KIZ	protein_coding	295.531	-0.133058	0.197918	-0.672289	0.5014	0.700647
ENSG00000262265.2	AC002558.3	lncRNA	2.26114	0.845269	1.25736	0.672257	0.50142	0.700647
ENSG00000285410.1	GABPB1-IT1	lncRNA	142.995	-0.103501	0.153938	-0.672355	0.501358	0.700647
ENSG00000261790.2	AC005606.2	lncRNA	3.12197	0.835584	1.2432	0.672124	0.501505	0.700716
ENSG00000198087.7	CD2AP	protein_coding	1480.74	0.0455318	0.067758	0.671976	0.501599	0.7008
ENSG00000182400.15	TRAPPC6B	protein_coding	327.528	0.131337	0.195528	0.671704	0.501772	0.700896
ENSG00000229191.1	AL358473.1	lncRNA	12.3469	0.301226	0.448416	0.671757	0.501738	0.700896
ENSG00000233932.6	CTXN2	protein_coding	1.95299	0.670815	0.998643	0.671727	0.501758	0.700896
ENSG00000225807.2	AC069281.1	lncRNA	1.8764	-1.01793	1.51561	-0.67163	0.50182	0.700914
ENSG00000237574.1	LINC01856	lncRNA	2.76362	0.879497	1.30966	0.671547	0.501872	0.700938
ENSG00000099956.20	SMARCB1	protein_coding	1831.57	-0.0429483	0.0639663	-0.671421	0.501953	0.70096
ENSG00000147174.11	GCNA	protein_coding	36.6331	0.219242	0.326564	0.671358	0.501992	0.70096
ENSG00000285184.3	AC244033.2	lncRNA	13.1453	0.328588	0.489429	0.67137	0.501985	0.70096
ENSG00000166147.14	FBN1	protein_coding	14.0073	-0.487507	0.726263	-0.671254	0.502059	0.701005
ENSG00000108523.16	RNF167	protein_coding	937.491	0.076434	0.113935	0.670856	0.502312	0.70131
ENSG00000108576.10	SLC6A4	protein_coding	7.01794	-0.500782	0.746647	-0.670707	0.502407	0.701327
ENSG00000143590.14	EFNA3	protein_coding	33.5736	0.217005	0.323563	0.670673	0.502429	0.701327
ENSG00000145743.17	FBXL17	protein_coding	261.978	-0.219873	0.327827	-0.670698	0.502413	0.701327
ENSG00000235482.1	RPL21P135	processed_pseudogene	1.53047	-0.914266	1.36348	-0.670539	0.502514	0.701398
ENSG00000101193.8	GID8	protein_coding	1085.14	-0.068936	0.102838	-0.670338	0.502643	0.701524
ENSG00000136267.14	DGKB	protein_coding	1.94568	0.880789	1.31426	0.670179	0.502744	0.701524
ENSG00000231074.9	HCG18	lncRNA	635.878	-0.10969	0.163658	-0.670239	0.502705	0.701524
ENSG00000272667.1	AC012306.2	lncRNA	21.3874	-0.250195	0.373299	-0.670228	0.502713	0.701524
ENSG00000211660.3	IGLV2-23	IG_V_gene	7.43722	-0.590425	0.881451	-0.669832	0.502965	0.701686
ENSG00000235262.1	KDM5C-IT1	lncRNA	5.52954	-0.719523	1.07416	-0.669846	0.502956	0.701686
ENSG00000248538.8	AC022784.1	lncRNA	22.0701	-0.261747	0.390763	-0.669836	0.502962	0.701686
ENSG00000145623.13	OSMR	protein_coding	4.88202	-0.840695	1.25546	-0.669629	0.503094	0.701819
ENSG00000155026.16	RSPH10B	protein_coding	3.62915	-1.10776	1.6549	-0.669381	0.503252	0.701861
ENSG00000180423.4	HARBI1	protein_coding	53.7804	0.201766	0.301391	0.669451	0.503208	0.701861
ENSG00000198967.4	OR10Z1	protein_coding	1.38826	1.10303	1.64788	0.669363	0.503264	0.701861
ENSG00000270022.3	Z93241.1	lncRNA	2.40841	-0.677903	1.01265	-0.669437	0.503217	0.701861
ENSG00000108557.19	RAI1	protein_coding	500.852	0.101241	0.151263	0.669305	0.503301	0.701864
ENSG00000167658.16	EEF2	protein_coding	48359.4	-0.0885887	0.132376	-0.669219	0.503356	0.701892
ENSG00000198873.12	GRK5	protein_coding	64.2039	-0.139958	0.209352	-0.668529	0.503796	0.702385
ENSG00000268051.1	AC008395.1	lncRNA	23.0955	-0.281934	0.421734	-0.668512	0.503807	0.702385
ENSG00000287983.1	AL035251.1	lncRNA	4.66742	0.509434	0.762055	0.668501	0.503814	0.702385
ENSG00000164169.13	PRMT9	protein_coding	256.368	0.0791651	0.1185	0.668059	0.504096	0.70273
ENSG00000056050.7	HPF1	protein_coding	115.788	0.109367	0.163752	0.667884	0.504208	0.702837
ENSG00000088451.11	TGDS	protein_coding	508.34	0.0550552	0.0824676	0.667598	0.50439	0.703043
ENSG00000180304.14	OAZ2	protein_coding	694.062	-0.126318	0.189236	-0.667516	0.504443	0.703067
ENSG00000287826.1	AC090994.1	lncRNA	39.3562	0.191505	0.286925	0.667438	0.504492	0.703088
ENSG00000072609.18	CHFR	protein_coding	15.5848	0.510796	0.765847	0.666968	0.504792	0.703409
ENSG00000261123.1	AC009065.5	lncRNA	3.10782	0.593389	0.889634	0.667003	0.50477	0.703409
ENSG00000132334.17	PTPRE	protein_coding	256.557	-0.246333	0.369482	-0.666697	0.504966	0.703504
ENSG00000162994.16	CLHC1	protein_coding	134.912	-0.418967	0.628381	-0.66674	0.504938	0.703504
ENSG00000285219.2	HULC	lncRNA	29.8776	0.214656	0.32195	0.666738	0.50494	0.703504
ENSG00000185627.18	PSMD13	protein_coding	727.159	-0.115267	0.17293	-0.666556	0.505056	0.703543
ENSG00000198569.10	SLC34A3	protein_coding	1.57798	1.05391	1.58116	0.666544	0.505063	0.703543
ENSG00000154065.17	ANKRD29	protein_coding	1.92396	-0.961748	1.44309	-0.666449	0.505124	0.703579
ENSG00000212195.2	U3	snoRNA	1.20792	1.0113	1.51834	0.66606	0.505373	0.70386
ENSG00000236516.1	KLF2P4	processed_pseudogene	1.4868	-1.31896	1.98038	-0.666013	0.505403	0.70386
ENSG00000287087.1	AC025175.2	lncRNA	3.54158	-0.68873	1.03417	-0.66597	0.50543	0.70386
ENSG00000268543.1	AC012313.4	TEC	1.79686	-0.825446	1.23974	-0.665822	0.505525	0.703943
ENSG00000116273.6	PHF13	protein_coding	435.424	-0.063339	0.0951473	-0.665694	0.505607	0.704009
ENSG00000183826.18	BTBD9	protein_coding	87.4275	0.22892	0.343958	0.665547	0.505701	0.704091
ENSG00000143224.18	PPOX	protein_coding	78.0933	-0.162033	0.243549	-0.665298	0.50586	0.704264
ENSG00000143450.18	OAZ3	protein_coding	5.78771	0.733422	1.10274	0.665088	0.505994	0.704305
ENSG00000168758.11	SEMA4C	protein_coding	12.8278	0.372413	0.559918	0.66512	0.505974	0.704305
ENSG00000171861.11	MRM3	protein_coding	528.251	0.0598506	0.089978	0.665169	0.505942	0.704305
ENSG00000227014.6	FKBP14-AS1	lncRNA	2.79604	-0.694725	1.04508	-0.664758	0.506205	0.704505
ENSG00000234741.8	GAS5	lncRNA	4670.48	-0.0406303	0.0611208	-0.664753	0.506208	0.704505
ENSG00000287070.1	AL499604.1	lncRNA	3.79581	-0.631282	0.949913	-0.664568	0.506327	0.704622
ENSG00000271138.1	IGLVIVOR22-1	IG_V_pseudogene	3.43178	-0.720956	1.08494	-0.664512	0.506362	0.704623
ENSG00000196873.16	CBWD3	protein_coding	379.967	-0.0959711	0.144449	-0.664396	0.506437	0.704678
ENSG00000229852.4	AC019205.1	lncRNA	148.457	0.123181	0.185419	0.66434	0.506473	0.704679
ENSG00000179698.14	WDR97	protein_coding	43.1407	0.193318	0.291095	0.664104	0.506624	0.704841
ENSG00000160948.14	VPS28	protein_coding	653.496	-0.0794109	0.119624	-0.663836	0.506795	0.70503
ENSG00000196338.14	NLGN3	protein_coding	10.021	0.353331	0.532538	0.663486	0.50702	0.705294
ENSG00000149499.12	EML3	protein_coding	774.77	-0.122635	0.184874	-0.663344	0.50711	0.705371
ENSG00000145214.14	DGKQ	protein_coding	158.306	0.0951976	0.143552	0.663157	0.50723	0.70546
ENSG00000157741.15	UBN2	protein_coding	425.438	0.176066	0.265545	0.663036	0.507308	0.70546
ENSG00000170265.12	ZNF282	protein_coding	624.126	0.0661806	0.0998161	0.663026	0.507314	0.70546
ENSG00000268658.5	LINC00664	lncRNA	81.1951	-0.145863	0.219965	-0.663116	0.507256	0.70546
ENSG00000263002.8	ZNF234	protein_coding	2.73921	-0.779948	1.17728	-0.6625	0.507651	0.70588
ENSG00000047346.12	FAM214A	protein_coding	754.397	0.0857382	0.129428	0.662441	0.507689	0.705884
ENSG00000129667.13	RHBDF2	protein_coding	359.796	-0.118347	0.1787	-0.662266	0.5078	0.70599
ENSG00000102595.20	UGGT2	protein_coding	88.8388	-0.177576	0.268194	-0.66212	0.507894	0.706072
ENSG00000160471.13	COX6B2	protein_coding	26.9078	0.415968	0.628321	0.662032	0.507951	0.706102
ENSG00000009950.16	MLXIPL	protein_coding	5.12952	0.614796	0.929778	0.661229	0.508466	0.706623
ENSG00000162814.11	SPATA17	protein_coding	4.65235	-0.691473	1.04565	-0.661284	0.50843	0.706623
ENSG00000162819.12	BROX	protein_coding	461.947	0.104024	0.157315	0.661249	0.508453	0.706623
ENSG00000269318.1	AC007292.2	lncRNA	1.57505	0.963825	1.45729	0.661384	0.508366	0.706623
ENSG00000120053.12	GOT1	protein_coding	767.881	0.0914892	0.138388	0.661109	0.508543	0.706632
ENSG00000250917.1	AL035458.2	lncRNA	4.69648	-0.52311	0.791228	-0.661137	0.508525	0.706632
ENSG00000198498.10	TMA16	protein_coding	504.917	0.0630255	0.0953764	0.660808	0.508735	0.706826
ENSG00000225855.7	RUSC1-AS1	lncRNA	5.37849	0.613602	0.928907	0.660563	0.508892	0.706826
ENSG00000237356.7	AL365295.1	lncRNA	35.0434	-0.223808	0.338764	-0.660659	0.508831	0.706826
ENSG00000255372.1	AC107886.1	lncRNA	1.6592	-0.905849	1.37112	-0.660662	0.508829	0.706826
ENSG00000271966.1	AC021321.1	lncRNA	4.22447	-0.557784	0.844356	-0.660603	0.508867	0.706826
ENSG00000277182.1	AC006449.5	lncRNA	3.46829	-0.563304	0.852668	-0.660637	0.508845	0.706826
ENSG00000274383.1	AC103691.1	lncRNA	22.666	0.247778	0.375149	0.66048	0.508946	0.706852
ENSG00000079387.14	SENP1	protein_coding	633.944	0.104799	0.158701	0.660357	0.509025	0.706913
ENSG00000256053.9	COA8	protein_coding	235.542	-0.0748889	0.113436	-0.660186	0.509135	0.707017
ENSG00000184432.11	COPB2	protein_coding	1521.69	-0.0688562	0.104343	-0.6599	0.509318	0.707222
ENSG00000240429.1	LRRFIP1P1	processed_pseudogene	3.70104	0.581426	0.881943	0.659255	0.509732	0.707532
ENSG00000243646.10	IL10RB	protein_coding	127.992	0.152386	0.231085	0.65944	0.509614	0.707532
ENSG00000246145.1	RRS1-AS1	lncRNA	3.68452	-0.565863	0.858358	-0.659239	0.509742	0.707532
ENSG00000254852.8	NPIPA2	protein_coding	45.7587	0.585981	0.888894	0.659224	0.509752	0.707532
ENSG00000258924.4	AC002094.1	lncRNA	1.52224	-2.38118	3.61205	-0.659233	0.509746	0.707532
ENSG00000286546.1	AL079338.1	lncRNA	25.7312	-0.211511	0.320835	-0.659253	0.509733	0.707532
ENSG00000101098.13	RIMS4	protein_coding	2.21689	-0.834832	1.26671	-0.659057	0.509859	0.707633
ENSG00000188599.17	NPIPP1	transcribed_unprocessed_pseudogene	139.125	-0.118057	0.179165	-0.65893	0.50994	0.707697
ENSG00000084453.16	SLCO1A2	protein_coding	1.58183	-1.56198	2.37098	-0.658791	0.51003	0.70773
ENSG00000241015.2	TPM3P9	transcribed_processed_pseudogene	216.326	0.145548	0.220935	0.658784	0.510035	0.70773
ENSG00000142444.7	TIMM29	protein_coding	218.771	-0.0911334	0.138348	-0.658726	0.510072	0.707733
ENSG00000140259.7	MFAP1	protein_coding	1471.8	0.0479384	0.0727824	0.658654	0.510118	0.707749
ENSG00000058729.11	RIOK2	protein_coding	567.945	0.12382	0.188067	0.658382	0.510293	0.707942
ENSG00000205054.8	LINC01121	lncRNA	4.31771	0.995723	1.51287	0.658167	0.510431	0.708085
ENSG00000174839.13	DENND6A	protein_coding	588.106	-0.172501	0.262127	-0.658084	0.510484	0.708111
ENSG00000203446.2	SUGCT-AS1	lncRNA	10.2909	-0.40222	0.611346	-0.657926	0.510585	0.708202
ENSG00000255438.2	AL354813.1	lncRNA	3.9057	-0.505434	0.76841	-0.657766	0.510689	0.708296
ENSG00000005020.13	SKAP2	protein_coding	322.182	-0.146862	0.223355	-0.657524	0.510844	0.708414
ENSG00000287933.1	AL357141.1	lncRNA	66.9639	-0.133074	0.202371	-0.657575	0.510811	0.708414
ENSG00000166971.17	AKTIP	protein_coding	96.5127	-0.188147	0.286198	-0.657402	0.510922	0.708419
ENSG00000171443.7	ZNF524	protein_coding	34.2415	0.202046	0.307387	0.6573	0.510988	0.708419
ENSG00000213965.3	NUDT19	protein_coding	4.78966	0.545798	0.830256	0.657386	0.510933	0.708419
ENSG00000255145.3	STX17-AS1	lncRNA	69.1213	-0.180399	0.274443	-0.65733	0.510969	0.708419
ENSG00000225813.1	AC009299.1	processed_pseudogene	4.52965	0.473889	0.721118	0.657159	0.511079	0.708459
ENSG00000257702.3	LBX2-AS1	lncRNA	7.45557	-0.4008	0.609921	-0.657136	0.511094	0.708459
ENSG00000279663.3	AC104623.2	TEC	2.18563	-0.881271	1.34117	-0.657092	0.511122	0.708459
ENSG00000105229.7	PIAS4	protein_coding	462.098	-0.361688	0.550541	-0.656969	0.511201	0.70848
ENSG00000249306.6	LINC01411	lncRNA	2.02619	0.862904	1.31348	0.656958	0.511208	0.70848
ENSG00000155850.8	SLC26A2	protein_coding	101.67	0.106731	0.162484	0.656868	0.511266	0.708512
ENSG00000283683.1	MYOCOS	protein_coding	2.91211	-0.64996	0.989962	-0.65655	0.51147	0.708747
ENSG00000248554.1	C5orf34-AS1	lncRNA	3.42954	-0.67912	1.03463	-0.65639	0.511573	0.70884
ENSG00000229591.1	AC006017.1	lncRNA	1.24574	-1.02148	1.55666	-0.656202	0.511694	0.70896
ENSG00000127957.18	PMS2P3	transcribed_unprocessed_pseudogene	94.32	0.217192	0.331128	0.655916	0.511878	0.709068
ENSG00000181408.4	UTS2R	protein_coding	1.88191	0.987972	1.50625	0.655916	0.511878	0.709068
ENSG00000270580.5	PKD1P6-NPIPP1	lncRNA	96.3972	0.173784	0.264932	0.655955	0.511853	0.709068
ENSG00000005981.13	ASB4	protein_coding	1.21197	1.47369	2.24715	0.655802	0.511951	0.709121
ENSG00000162174.12	ASRGL1	protein_coding	7.18094	-0.440551	0.671991	-0.655591	0.512088	0.709217
ENSG00000244380.1	AC134772.1	lncRNA	5.09711	0.472444	0.720645	0.655585	0.512091	0.709217
ENSG00000104960.15	PTOV1	protein_coding	691.413	-0.0806488	0.123083	-0.655241	0.512313	0.709426
ENSG00000182952.5	HMGN4	protein_coding	684.942	0.225547	0.344202	0.655274	0.512291	0.709426
ENSG00000214439.4	FAM185BP	transcribed_unprocessed_pseudogene	1.96568	0.752362	1.14846	0.655106	0.5124	0.709498
ENSG00000176390.12	CRLF3	protein_coding	408.942	0.0897246	0.136976	0.655038	0.512443	0.70951
ENSG00000154274.15	C4orf19	protein_coding	8.47849	0.554173	0.84614	0.654942	0.512505	0.709546
ENSG00000286965.1	AC108066.2	lncRNA	1.3863	1.00468	1.53567	0.654228	0.512965	0.710135
ENSG00000181625.17	SLX1B	protein_coding	545.467	0.0874324	0.133668	0.654099	0.513048	0.710169
ENSG00000244063.1	AC104653.2	lncRNA	3.29087	-0.699857	1.07001	-0.654066	0.513069	0.710169
ENSG00000271270.7	TMCC1-AS1	lncRNA	73.1791	-0.156868	0.23985	-0.654025	0.513096	0.710169
ENSG00000134308.14	YWHAQ	protein_coding	4657.59	-0.0439465	0.0672186	-0.653786	0.51325	0.710237
ENSG00000145014.18	TMEM44	protein_coding	9.83721	-0.40801	0.62401	-0.653851	0.513208	0.710237
ENSG00000234710.2	AC060834.2	lncRNA	1.88673	0.877578	1.34226	0.653805	0.513237	0.710237
ENSG00000285857.1	AC016727.3	lncRNA	3.26168	-0.681643	1.04297	-0.65356	0.513395	0.710389
ENSG00000219545.11	UMAD1	protein_coding	197.339	-0.0857936	0.131375	-0.653045	0.513727	0.710799
ENSG00000285667.1	AC012291.3	lncRNA	3.85685	-0.600103	0.919343	-0.652752	0.513916	0.711012
ENSG00000273125.2	LINC01990	lncRNA	3.7536	-0.7725	1.18356	-0.652692	0.513955	0.711017
ENSG00000250579.2	CTD-2297D10.2	lncRNA	6.11342	-0.434671	0.666197	-0.652466	0.5141	0.711169
ENSG00000141510.18	TP53	protein_coding	409.447	0.669939	1.02699	0.652331	0.514188	0.711241
ENSG00000130584.12	ZBTB46	protein_coding	18.583	-0.352522	0.540489	-0.652227	0.514254	0.711258
ENSG00000262712.1	AC012676.1	lncRNA	25.9318	-0.21217	0.325341	-0.652147	0.514306	0.711258
ENSG00000269054.2	AC012313.6	lncRNA	5.39337	0.487018	0.746841	0.652104	0.514334	0.711258
ENSG00000278953.1	AP003499.4	TEC	2.83982	0.886101	1.35886	0.652093	0.514341	0.711258
ENSG00000134049.6	IER3IP1	protein_coding	289.989	0.0692565	0.106225	0.651981	0.514413	0.71126
ENSG00000172260.15	NEGR1	protein_coding	12.4146	0.316916	0.48607	0.651997	0.514403	0.71126
ENSG00000172519.10	OR10H5	protein_coding	9.58267	0.351717	0.539539	0.651884	0.514476	0.711298
ENSG00000183891.6	TTC32	protein_coding	69.1677	-0.138539	0.212579	-0.651704	0.514592	0.711315
ENSG00000260782.1	AC007225.1	processed_pseudogene	3.10097	-0.639685	0.981562	-0.651701	0.514594	0.711315
ENSG00000287979.1	AC253572.1	lncRNA	21.0208	-0.239922	0.368134	-0.651725	0.514579	0.711315
ENSG00000260896.6	ARLNC1	lncRNA	352.406	-0.143512	0.220269	-0.65153	0.514704	0.711419
ENSG00000101082.14	SLA2	protein_coding	3.06283	-0.59638	0.915456	-0.651457	0.514751	0.711435
ENSG00000181322.15	NME9	protein_coding	1.287	-1.16658	1.79098	-0.651364	0.514812	0.71147
ENSG00000082898.19	XPO1	protein_coding	6818.55	-0.198873	0.305376	-0.651239	0.514892	0.711528
ENSG00000189350.13	TOGARAM2	protein_coding	6.79109	-0.666616	1.02386	-0.651079	0.514995	0.711528
ENSG00000207547.1	MIR25	miRNA	3.27497	0.641841	0.985734	0.651131	0.514962	0.711528
ENSG00000277782.1	AC068870.2	lncRNA	4.9162	0.491222	0.754453	0.651097	0.514984	0.711528
ENSG00000107789.16	MINPP1	protein_coding	1.30101	1.38084	2.12104	0.651023	0.515032	0.71153
ENSG00000106443.17	PHF14	protein_coding	1100.56	0.0493828	0.0758926	0.650693	0.515245	0.711776
ENSG00000267640.6	AC016582.2	transcribed_unprocessed_pseudogene	3.87749	0.802051	1.23276	0.650616	0.515295	0.711796
ENSG00000214389.2	RPS3AP26	processed_pseudogene	1.5822	1.04615	1.60826	0.650483	0.51538	0.711817
ENSG00000257433.6	AC004241.1	lncRNA	13.3114	0.381624	0.586678	0.650482	0.515381	0.711817
ENSG00000006638.13	TBXA2R	protein_coding	22.9164	-0.287405	0.442078	-0.650123	0.515612	0.712088
ENSG00000162777.17	DENND2D	protein_coding	12.1529	0.380814	0.585855	0.650015	0.515683	0.712137
ENSG00000155100.11	OTUD6B	protein_coding	478.971	0.0558261	0.0858917	0.649959	0.515718	0.712137
ENSG00000072422.17	RHOBTB1	protein_coding	8.0862	0.686473	1.05655	0.649731	0.515866	0.712256
ENSG00000259719.6	LINC02284	lncRNA	14.1826	-0.28635	0.440731	-0.649716	0.515875	0.712256
ENSG00000168234.13	TTC39C	protein_coding	9.37596	-0.474329	0.730347	-0.649456	0.516044	0.71244
ENSG00000227908.3	FLJ31104	lncRNA	4.6206	0.495108	0.762746	0.649113	0.516265	0.712683
ENSG00000235927.4	NEXN-AS1	lncRNA	6.17955	0.422518	0.650955	0.649074	0.516291	0.712683
ENSG00000113360.17	DROSHA	protein_coding	1474.22	-0.153663	0.236786	-0.648954	0.516368	0.712738
ENSG00000229109.2	AL137847.1	lncRNA	3.14803	0.843165	1.29937	0.648903	0.516401	0.712738
ENSG00000255647.3	AC093510.1	lncRNA	1.40991	0.875242	1.349	0.64881	0.516461	0.712772
ENSG00000176658.17	MYO1D	protein_coding	717.783	0.0726742	0.11203	0.648702	0.516531	0.71282
ENSG00000149257.16	SERPINH1	protein_coding	9.77264	0.415848	0.641183	0.648564	0.51662	0.712895
ENSG00000185453.13	ZSWIM9	protein_coding	132.154	0.235388	0.362977	0.648494	0.516666	0.712908
ENSG00000249145.3	LINC02517	lncRNA	29.0492	-0.21143	0.326121	-0.648317	0.51678	0.713017
ENSG00000277741.4	GOLGA6L17P	transcribed_unprocessed_pseudogene	1.39652	-1.97439	3.04588	-0.648218	0.516844	0.713036
ENSG00000283959.1	AP002851.1	lncRNA	7.58688	0.381343	0.588323	0.648186	0.516865	0.713036
ENSG00000115648.14	MLPH	protein_coding	3.62219	0.554919	0.857179	0.647379	0.517387	0.713475
ENSG00000121481.11	RNF2	protein_coding	6.72888	0.392337	0.605861	0.64757	0.517263	0.713475
ENSG00000122852.15	SFTPA1	protein_coding	2.2586	-0.764155	1.18041	-0.647366	0.517395	0.713475
ENSG00000261416.1	AC012645.3	lncRNA	69.2081	-0.160977	0.248622	-0.647479	0.517322	0.713475
ENSG00000272256.1	AC044849.1	lncRNA	1.53141	1.11343	1.71974	0.647444	0.517345	0.713475
ENSG00000275832.5	ARHGAP23	protein_coding	17.6185	0.436672	0.674357	0.647539	0.517283	0.713475
ENSG00000129757.14	CDKN1C	protein_coding	7.37197	-0.464074	0.716961	-0.647279	0.517452	0.713504
ENSG00000051128.19	HOMER3	protein_coding	1.21052	1.10245	1.70365	0.64711	0.517561	0.713606
ENSG00000286825.1	AL096870.6	lncRNA	3.26143	0.57642	0.890948	0.646974	0.517649	0.713679
ENSG00000277778.2	PGM5P2	transcribed_unprocessed_pseudogene	2.84295	0.531983	0.822563	0.646738	0.517801	0.713791
ENSG00000288622.1	PDCD6-AHRR	protein_coding	90.8251	-1.24728	1.92852	-0.646758	0.517788	0.713791
ENSG00000163170.12	BOLA3	protein_coding	197.763	-0.0901855	0.139509	-0.646448	0.51799	0.714002
ENSG00000079215.15	SLC1A3	protein_coding	11.0707	-0.656644	1.01606	-0.646267	0.518107	0.714114
ENSG00000091128.13	LAMB4	protein_coding	5.66586	-0.488672	0.756253	-0.646176	0.518165	0.714147
ENSG00000173480.11	ZNF417	protein_coding	148.805	-0.179027	0.27716	-0.645934	0.518322	0.714313
ENSG00000234684.7	SDCBP2-AS1	lncRNA	67.1768	0.222081	0.343962	0.645655	0.518503	0.714487
ENSG00000277406.2	SEC22B4P	transcribed_unprocessed_pseudogene	91.8842	0.188855	0.292512	0.645631	0.518518	0.714487
ENSG00000232412.1	AL121601.1	lncRNA	1.55651	-0.988856	1.53189	-0.645513	0.518595	0.714543
ENSG00000220517.2	ASS1P1	processed_pseudogene	2.66043	0.651917	1.01015	0.64537	0.518688	0.714622
ENSG00000239183.1	SNORA84	snoRNA	1.25777	0.814061	1.26188	0.645117	0.518851	0.714799
ENSG00000280311.1	AC131212.4	TEC	1.87809	-0.821192	1.27305	-0.645058	0.51889	0.714803
ENSG00000120784.16	ZFP30	protein_coding	11.294	-0.651911	1.01128	-0.644637	0.519162	0.71513
ENSG00000271737.1	AC008608.2	lncRNA	3.82302	-0.535492	0.831223	-0.644222	0.519431	0.715451
ENSG00000152683.14	SLC30A6	protein_coding	363.697	0.062937	0.0977113	0.644112	0.519503	0.715501
ENSG00000079974.18	RABL2B	protein_coding	270.537	-0.0883304	0.137218	-0.643723	0.519755	0.715743
ENSG00000203546.7	AL139353.1	protein_coding	15.5718	-0.375111	0.582764	-0.643676	0.519785	0.715743
ENSG00000278829.1	AC099811.5	lncRNA	1.28726	0.974866	1.51445	0.643711	0.519763	0.715743
ENSG00000144535.20	DIS3L2	protein_coding	281.447	0.110412	0.171699	0.643053	0.52019	0.716217
ENSG00000197694.18	SPTAN1	protein_coding	5366.55	0.082129	0.127721	0.643036	0.520201	0.716217
ENSG00000235552.4	RPL6P27	transcribed_processed_pseudogene	1.75088	-1.16528	1.8125	-0.642913	0.52028	0.716278
ENSG00000215567.5	AC138701.1	unprocessed_pseudogene	2.21662	0.808365	1.25774	0.642714	0.52041	0.716407
ENSG00000145107.16	TM4SF19	protein_coding	5.30382	-0.593114	0.923298	-0.642387	0.520622	0.716651
ENSG00000162946.23	DISC1	protein_coding	2.77842	0.883636	1.3759	0.642222	0.520729	0.716735
ENSG00000285583.1	AC010422.7	lncRNA	2.28406	1.5036	2.34138	0.642183	0.520754	0.716735
ENSG00000198000.12	NOL8	protein_coding	821.093	-0.110548	0.172161	-0.64212	0.520795	0.716742
ENSG00000050555.19	LAMC3	protein_coding	7.61377	-0.543827	0.847355	-0.641793	0.521007	0.716788
ENSG00000113810.16	SMC4	protein_coding	6335.19	0.0671812	0.104681	0.641772	0.521021	0.716788
ENSG00000128791.12	TWSG1	protein_coding	60.2375	0.150225	0.234005	0.641973	0.520891	0.716788
ENSG00000136319.12	TTC5	protein_coding	390.937	0.0897745	0.139914	0.641642	0.521105	0.716788
ENSG00000196576.16	PLXNB2	protein_coding	851.538	0.366433	0.571059	0.641673	0.521085	0.716788
ENSG00000204406.14	MBD5	protein_coding	121.098	0.610998	0.951958	0.641833	0.520982	0.716788
ENSG00000267277.1	AC024575.1	lncRNA	17.9999	0.24887	0.38776	0.641816	0.520993	0.716788
ENSG00000284773.1	AC114490.2	protein_coding	10.0459	-0.415697	0.647877	-0.64163	0.521113	0.716788
ENSG00000172932.16	ANKRD13D	protein_coding	327.696	0.121341	0.189167	0.641448	0.521232	0.716854
ENSG00000200354.1	SNORA71D	snoRNA	1.54225	1.02759	1.60191	0.641481	0.52121	0.716854
ENSG00000087301.9	TXNDC16	protein_coding	307.908	-0.120877	0.188554	-0.641073	0.521475	0.717044
ENSG00000142920.17	AZIN2	protein_coding	7.40935	0.688178	1.07357	0.641016	0.521513	0.717044
ENSG00000180425.11	C11orf71	protein_coding	66.8441	0.151942	0.237008	0.641083	0.521469	0.717044
ENSG00000270820.6	AC016727.1	lncRNA	8.40076	-0.510225	0.795904	-0.641063	0.521482	0.717044
ENSG00000268009.6	SSX4	protein_coding	5.14873	-0.490916	0.765944	-0.64093	0.521568	0.717072
ENSG00000147419.19	CCDC25	protein_coding	810.514	-0.0755756	0.117996	-0.640492	0.521853	0.717414
ENSG00000136143.16	SUCLA2	protein_coding	849.12	-0.0668785	0.104443	-0.640338	0.521953	0.717454
ENSG00000254694.1	AP001893.1	lncRNA	4.79213	-0.508135	0.793487	-0.640382	0.521924	0.717454
ENSG00000105143.12	SLC1A6	protein_coding	1.82024	0.796337	1.24391	0.640188	0.52205	0.717504
ENSG00000121903.14	ZSCAN20	protein_coding	88.9397	0.110687	0.17291	0.640143	0.52208	0.717504
ENSG00000250950.1	AC093752.1	lncRNA	3.51016	1.15757	1.80837	0.640117	0.522096	0.717504
ENSG00000279880.1	AC134407.3	TEC	1.8154	-0.679212	1.06122	-0.640027	0.522155	0.717536
ENSG00000278615.5	C11orf98	protein_coding	600.53	0.0654986	0.102354	0.639921	0.522224	0.717582
ENSG00000087253.13	LPCAT2	protein_coding	8.34486	-0.465987	0.728307	-0.639821	0.522289	0.717622
ENSG00000187847.4	OR7E25P	transcribed_unprocessed_pseudogene	8.01125	-0.392764	0.614265	-0.639405	0.522559	0.717898
ENSG00000287277.1	AL392086.3	lncRNA	276.712	0.0774783	0.121173	0.639403	0.522561	0.717898
ENSG00000178201.4	VN1R1	protein_coding	4.14906	-0.580479	0.90819	-0.639161	0.522718	0.717967
ENSG00000225377.6	NRSN2-AS1	lncRNA	148.467	0.150059	0.234766	0.639184	0.522703	0.717967
ENSG00000267493.4	CIRBP-AS1	lncRNA	3.92878	-0.453474	0.70942	-0.639218	0.522681	0.717967
ENSG00000198416.9	ZNF658B	transcribed_unprocessed_pseudogene	4.88534	0.587836	0.919947	0.638989	0.52283	0.718072
ENSG00000114854.8	TNNC1	protein_coding	5.02343	0.442838	0.6934	0.638647	0.523053	0.718328
ENSG00000261455.1	LINC01003	lncRNA	38.5253	-0.156295	0.244749	-0.638593	0.523088	0.718328
ENSG00000273275.1	AC017083.2	lncRNA	5.20272	-0.523725	0.820204	-0.63853	0.523129	0.718336
ENSG00000104205.16	SGK3	protein_coding	134.98	-0.207346	0.32488	-0.638225	0.523327	0.718364
ENSG00000143369.15	ECM1	protein_coding	19.1869	-0.294986	0.462175	-0.638256	0.523307	0.718364
ENSG00000159579.14	RSPRY1	protein_coding	489.092	0.115712	0.181292	0.638265	0.523301	0.718364
ENSG00000204241.8	LINC02731	lncRNA	3.78917	0.84595	1.3252	0.638354	0.523243	0.718364
ENSG00000258568.1	RHOQP1	processed_pseudogene	11.4191	-0.345195	0.540849	-0.638247	0.523313	0.718364
ENSG00000011105.14	TSPAN9	protein_coding	3.63529	0.766723	1.20198	0.637881	0.523551	0.718552
ENSG00000070961.16	ATP2B1	protein_coding	710.801	0.116031	0.181897	0.637892	0.523544	0.718552
ENSG00000112655.16	PTK7	protein_coding	2.72619	-0.902523	1.41507	-0.637795	0.523607	0.718552
ENSG00000224114.1	AL591846.1	processed_pseudogene	1.37076	1.0514	1.64838	0.637838	0.523579	0.718552
ENSG00000105793.16	GTPBP10	protein_coding	352.054	-0.100107	0.157043	-0.637451	0.523831	0.718716
ENSG00000136247.15	ZDHHC4	protein_coding	287.863	0.130981	0.205496	0.637392	0.523869	0.718716
ENSG00000235865.2	GSN-AS1	lncRNA	1.24284	-1.04741	1.64325	-0.637399	0.523865	0.718716
ENSG00000277027.1	RMRP	ribozyme	293.596	-0.242641	0.380603	-0.637518	0.523787	0.718716
ENSG00000011426.11	ANLN	protein_coding	494.207	-0.157309	0.246849	-0.637266	0.523952	0.71878
ENSG00000123870.10	ZNF137P	transcribed_unprocessed_pseudogene	59.7238	0.374883	0.588319	0.63721	0.523988	0.718781
ENSG00000117519.16	CNN3	protein_coding	1.95921	1.34609	2.11392	0.636774	0.524272	0.718926
ENSG00000124313.18	IQSEC2	protein_coding	3.51855	-0.837231	1.31474	-0.636805	0.524252	0.718926
ENSG00000203266.3	AL157414.1	lncRNA	2.12915	-0.987191	1.55028	-0.636781	0.524267	0.718926
ENSG00000230733.2	AC092171.2	lncRNA	2.63681	0.753988	1.18407	0.636779	0.524269	0.718926
ENSG00000286534.1	AC021683.6	lncRNA	1.38116	-1.22031	1.91587	-0.63695	0.524157	0.718926
ENSG00000011304.22	PTBP1	protein_coding	6501.94	-0.0794618	0.124877	-0.636319	0.524569	0.718991
ENSG00000213988.11	ZNF90	protein_coding	32.6693	-0.190866	0.299922	-0.636385	0.524525	0.718991
ENSG00000237172.4	B3GNT9	protein_coding	7.33344	0.383479	0.602465	0.636516	0.52444	0.718991
ENSG00000253363.7	AC090809.1	lncRNA	4.89396	-0.501883	0.788693	-0.636348	0.52455	0.718991
ENSG00000272434.1	AC137630.3	lncRNA	9.35648	0.355866	0.559085	0.636515	0.524441	0.718991
ENSG00000286240.1	AL034422.1	lncRNA	6.07466	0.435594	0.684522	0.636348	0.52455	0.718991
ENSG00000287879.1	AC114341.2	lncRNA	6.31529	0.396313	0.622584	0.636562	0.52441	0.718991
ENSG00000141027.21	NCOR1	protein_coding	1539.49	0.112605	0.177017	0.636127	0.524694	0.719111
ENSG00000163126.15	ANKRD23	protein_coding	22.0072	-0.458774	0.721257	-0.636075	0.524728	0.719111
ENSG00000090432.7	MUL1	protein_coding	533.026	0.0544705	0.0856511	0.635958	0.524804	0.719117
ENSG00000137463.5	MGARP	protein_coding	1.36303	-1.01524	1.5964	-0.635959	0.524803	0.719117
ENSG00000214900.11	LINC01588	lncRNA	37.7644	0.419618	0.659884	0.635896	0.524844	0.719124
ENSG00000178385.15	PLEKHM3	protein_coding	115.857	-0.104108	0.163746	-0.635788	0.524915	0.719172
ENSG00000272750.1	AL592148.3	lncRNA	3.70493	-0.570286	0.897205	-0.635626	0.52502	0.719219
ENSG00000285458.1	AC093827.5	protein_coding	18.2911	-0.251281	0.395312	-0.635653	0.525003	0.719219
ENSG00000111641.12	NOP2	protein_coding	1220.17	0.0995227	0.156717	0.635046	0.525398	0.719688
ENSG00000174010.9	KLHL15	protein_coding	430.193	0.048435	0.0762903	0.634878	0.525508	0.719747
ENSG00000287985.1	AC073270.2	lncRNA	5.23655	0.545989	0.86	0.63487	0.525513	0.719747
ENSG00000133961.20	NUMB	protein_coding	465.837	0.116658	0.183824	0.634617	0.525678	0.719826
ENSG00000161618.10	ALDH16A1	protein_coding	848.588	-0.0797915	0.12573	-0.634626	0.525672	0.719826
ENSG00000182256.13	GABRG3	protein_coding	5.75576	-0.471449	0.742789	-0.634702	0.525623	0.719826
ENSG00000202415.1	RN7SKP269	misc_RNA	2.64891	-0.63167	0.995583	-0.634473	0.525772	0.719906
ENSG00000213385.3	AC105052.2	processed_pseudogene	1.9715	0.79584	1.25532	0.633971	0.5261	0.720257
ENSG00000229325.1	ACAP2-IT1	lncRNA	4.03948	0.540969	0.853254	0.634007	0.526076	0.720257
ENSG00000135549.15	PKIB	protein_coding	7.36427	-0.42374	0.668563	-0.633807	0.526207	0.720267
ENSG00000183682.8	BMP8A	protein_coding	3.64413	-0.765487	1.20784	-0.633764	0.526235	0.720267
ENSG00000270589.1	AL158163.1	lncRNA	2.29649	-0.886313	1.39819	-0.633902	0.526145	0.720267
ENSG00000270923.1	TAS2R6P	processed_pseudogene	1.64841	-0.914822	1.44353	-0.633741	0.52625	0.720267
ENSG00000176261.15	ZBTB8OS	protein_coding	381.371	0.0672018	0.10606	0.633621	0.526328	0.720325
ENSG00000144560.15	VGLL4	protein_coding	710.763	-0.149821	0.236506	-0.633478	0.526421	0.720404
ENSG00000234336.7	JAZF1-AS1	lncRNA	7.44137	-0.402273	0.635126	-0.633375	0.526489	0.720427
ENSG00000241489.8	AC244197.3	protein_coding	96.0761	-0.312197	0.492936	-0.633343	0.52651	0.720427
ENSG00000196455.8	PIK3R4	protein_coding	951.636	-0.0961693	0.151936	-0.632958	0.526761	0.720672
ENSG00000213714.1	FAM209B	protein_coding	2.56039	-0.65727	1.03834	-0.632999	0.526735	0.720672
ENSG00000238578.1	SNORD4A	snoRNA	3.62073	-0.572974	0.905628	-0.632682	0.526941	0.720871
ENSG00000105829.13	BET1	protein_coding	234.322	0.0869254	0.13741	0.6326	0.526995	0.720895
ENSG00000139168.9	ZCRB1	protein_coding	348.118	-0.063932	0.101115	-0.632272	0.527209	0.721139
ENSG00000166912.17	MTMR10	protein_coding	338.881	0.0923369	0.146081	0.632094	0.527325	0.721249
ENSG00000122483.17	CCDC18	protein_coding	358.098	-0.174183	0.275597	-0.632021	0.527373	0.721265
ENSG00000167985.7	SDHAF2	protein_coding	232.375	-0.100233	0.158605	-0.631967	0.527409	0.721265
ENSG00000261220.2	AC103706.1	lncRNA	1.24473	0.81684	1.29266	0.631905	0.527449	0.721271
ENSG00000138190.17	EXOC6	protein_coding	516.61	0.577165	0.913655	0.63171	0.527576	0.721396
ENSG00000164430.17	CGAS	protein_coding	3.41884	-0.549403	0.869938	-0.631543	0.527686	0.721497
ENSG00000234678.2	ELF3-AS1	lncRNA	32.4861	0.299775	0.474803	0.631367	0.527801	0.721605
ENSG00000124813.23	RUNX2	protein_coding	2.29343	0.736945	1.16737	0.631287	0.527853	0.721628
ENSG00000035664.11	DAPK2	protein_coding	37.7045	0.394498	0.625099	0.631097	0.527977	0.721703
ENSG00000225649.6	AC064875.1	lncRNA	6.33189	0.484622	0.767908	0.631094	0.527979	0.721703
ENSG00000162997.15	PRORSD1P	transcribed_unitary_pseudogene	7.23613	0.452478	0.717047	0.63103	0.528021	0.721711
ENSG00000136783.10	NIPSNAP3A	protein_coding	238.147	-0.0827804	0.131209	-0.630905	0.528103	0.721751
ENSG00000240915.2	AC120042.1	lncRNA	9.4561	-0.40671	0.644675	-0.630876	0.528122	0.721751
ENSG00000111788.10	AC009533.1	unprocessed_pseudogene	502.861	0.0816133	0.129467	0.630378	0.528447	0.721945
ENSG00000137460.10	FHDC1	protein_coding	16.295	-0.253775	0.402567	-0.630393	0.528438	0.721945
ENSG00000172014.12	ANKRD20A4P	protein_coding	7.77573	-0.675185	1.07107	-0.630385	0.528443	0.721945
ENSG00000179869.15	ABCA13	protein_coding	3.03832	-0.728976	1.1565	-0.630331	0.528478	0.721945
ENSG00000180279.7	LINC01869	transcribed_unitary_pseudogene	5.43432	0.434767	0.689713	0.63036	0.528459	0.721945
ENSG00000276291.5	FRG1HP	transcribed_unprocessed_pseudogene	91.1252	0.104287	0.165396	0.630531	0.528348	0.721945
ENSG00000204584.1	AC027801.1	lncRNA	2.91793	0.582391	0.924332	0.630067	0.528651	0.722122
ENSG00000272148.1	AC013403.2	lncRNA	1.32837	-0.881807	1.39964	-0.630022	0.52868	0.722122
ENSG00000196104.11	SPOCK3	protein_coding	1.77471	-0.959558	1.52341	-0.629875	0.528777	0.722205
ENSG00000167748.11	KLK1	protein_coding	28.4862	0.184074	0.292498	0.629319	0.52914	0.722653
ENSG00000261758.1	AC117382.2	lncRNA	4.17898	-0.472744	0.751301	-0.629234	0.529196	0.72268
ENSG00000233954.6	UQCRHL	protein_coding	371.054	-0.107033	0.170144	-0.62907	0.529303	0.722729
ENSG00000279406.1	AL359183.1	TEC	7.8574	-0.418931	0.665905	-0.629116	0.529273	0.722729
ENSG00000127720.8	METTL25	protein_coding	60.2912	-0.203526	0.323636	-0.628874	0.529431	0.722751
ENSG00000140297.13	GCNT3	protein_coding	5.97227	0.436865	0.694608	0.628937	0.52939	0.722751
ENSG00000237238.3	BMS1P10	transcribed_unprocessed_pseudogene	11.7968	0.269432	0.428477	0.628814	0.529471	0.722751
ENSG00000242522.1	KLHL6-AS1	lncRNA	1.59246	-0.989374	1.5735	-0.628771	0.529499	0.722751
ENSG00000279165.1	AC135776.4	TEC	5.00878	0.5275	0.838756	0.628908	0.529409	0.722751
ENSG00000229587.2	AL158825.2	lncRNA	1.61216	-0.758648	1.20666	-0.628716	0.529535	0.722752
ENSG00000006025.12	OSBPL7	protein_coding	316.252	-0.144972	0.230625	-0.628606	0.529607	0.722801
ENSG00000271553.1	AC018638.7	lncRNA	1.82285	-0.65007	1.03427	-0.628531	0.529656	0.722819
ENSG00000107821.15	KAZALD1	protein_coding	29.4583	0.424453	0.675459	0.628392	0.529747	0.722895
ENSG00000285644.1	AC108448.3	lncRNA	8.83281	-0.356064	0.566736	-0.628271	0.529826	0.722953
ENSG00000280327.1	Z97633.1	TEC	4.36016	-0.495938	0.789972	-0.627791	0.530141	0.723235
ENSG00000285614.1	AC026100.1	lncRNA	1.52099	-0.976825	1.55593	-0.627809	0.530129	0.723235
ENSG00000287778.1	AC006230.1	lncRNA	1.4682	-1.49149	2.37564	-0.627825	0.530119	0.723235
ENSG00000278705.1	H4C2	protein_coding	56.4989	-0.148679	0.236888	-0.627635	0.530243	0.723326
ENSG00000119401.11	TRIM32	protein_coding	350.854	-0.132857	0.211706	-0.627554	0.530296	0.72335
ENSG00000218305.4	CDC14C	protein_coding	2.60826	-0.875677	1.39637	-0.627109	0.530588	0.72365
ENSG00000226009.2	KCNIP2-AS1	lncRNA	5.0751	-0.494465	0.788441	-0.627142	0.530566	0.72365
ENSG00000113658.18	SMAD5	protein_coding	641.686	0.23025	0.367196	0.62705	0.530626	0.723653
ENSG00000187260.16	WDR86	protein_coding	20.8847	-0.242238	0.38639	-0.626925	0.530708	0.723695
ENSG00000219395.2	HSPA8P15	processed_pseudogene	1.52937	-0.938983	1.49784	-0.626893	0.530729	0.723695
ENSG00000070501.12	POLB	protein_coding	203.708	-0.137954	0.220093	-0.626797	0.530792	0.723732
ENSG00000221890.6	NPTXR	protein_coding	2.15701	0.773658	1.23517	0.626357	0.531081	0.724077
ENSG00000267317.2	AC027307.2	lncRNA	78.6231	0.12016	0.191856	0.626302	0.531117	0.724077
ENSG00000160062.15	ZBTB8A	protein_coding	63.9141	-0.183346	0.292804	-0.626173	0.531202	0.724144
ENSG00000014216.16	CAPN1	protein_coding	1170.3	0.128796	0.205726	0.626055	0.531279	0.7242
ENSG00000227308.2	LINC02832	lncRNA	20.1159	0.22174	0.354403	0.625673	0.53153	0.724472
ENSG00000255237.1	AC138230.1	lncRNA	1.6936	-0.869703	1.3901	-0.625642	0.53155	0.724472
ENSG00000273213.3	H3-2	protein_coding	32.264	0.438202	0.700535	0.625525	0.531627	0.724527
ENSG00000258731.1	AL356020.1	lncRNA	1.30925	0.786203	1.25712	0.625401	0.531708	0.724589
ENSG00000009790.15	TRAF3IP3	protein_coding	268.225	-0.110129	0.176141	-0.625234	0.531818	0.724689
ENSG00000138794.10	CASP6	protein_coding	14.5106	0.438998	0.702456	0.624947	0.532006	0.72471
ENSG00000185201.17	IFITM2	protein_coding	9.31407	-1.08248	1.73178	-0.625065	0.531928	0.72471
ENSG00000221821.4	C6orf226	protein_coding	19.6649	0.2445	0.391124	0.625121	0.531892	0.72471
ENSG00000233597.3	AC133435.1	processed_pseudogene	1.75173	-0.957753	1.53256	-0.624937	0.532013	0.72471
ENSG00000251562.8	MALAT1	lncRNA	29413	0.0695651	0.111312	0.624958	0.531999	0.72471
ENSG00000181873.13	IBA57	protein_coding	339.467	-0.114605	0.183435	-0.624773	0.53212	0.724807
ENSG00000079156.17	OSBPL6	protein_coding	1.77829	1.32633	2.12366	0.624549	0.532267	0.724822
ENSG00000162592.10	CCDC27	protein_coding	1.58123	-0.753842	1.20676	-0.624685	0.532178	0.724822
ENSG00000198918.8	RPL39	protein_coding	3700.35	0.0319383	0.051139	0.624538	0.532274	0.724822
ENSG00000283201.1	AC092329.3	protein_coding	2.37286	3.69457	5.91488	0.624623	0.532219	0.724822
ENSG00000132561.14	MATN2	protein_coding	3.90809	0.704916	1.12887	0.624444	0.532336	0.724829
ENSG00000164342.13	TLR3	protein_coding	27.8805	0.204639	0.327761	0.624354	0.532395	0.724829
ENSG00000169217.9	CD2BP2	protein_coding	932.582	0.0504356	0.080783	0.624334	0.532408	0.724829
ENSG00000274105.1	AC084824.3	lncRNA	3.49808	-0.522637	0.837142	-0.624312	0.532423	0.724829
ENSG00000099810.21	MTAP	protein_coding	1209.36	-0.0857869	0.137426	-0.62424	0.53247	0.724843
ENSG00000072803.18	FBXW11	protein_coding	789.175	0.0561972	0.0900562	0.624024	0.532612	0.724863
ENSG00000092067.6	CEBPE	protein_coding	3.46803	0.62043	0.994431	0.623904	0.532691	0.724863
ENSG00000129103.19	SUMF2	protein_coding	862.804	0.065108	0.104326	0.624083	0.532573	0.724863
ENSG00000196739.15	COL27A1	protein_coding	2.30822	-0.663787	1.06424	-0.623721	0.532811	0.724863
ENSG00000226903.2	LINC00354	lncRNA	34.4227	-0.17236	0.276363	-0.623672	0.532843	0.724863
ENSG00000235643.2	LINC01647	lncRNA	2.30605	0.756774	1.21342	0.62367	0.532844	0.724863
ENSG00000240891.8	PLCXD2	protein_coding	158.792	0.241444	0.386908	0.624035	0.532604	0.724863
ENSG00000247092.7	SNHG10	lncRNA	221.09	-0.163324	0.261854	-0.623723	0.53281	0.724863
ENSG00000272525.1	BTF3-DT	lncRNA	4.69661	-0.545122	0.873869	-0.623803	0.532757	0.724863
ENSG00000286314.1	AC010359.3	lncRNA	3.63274	0.515857	0.826776	0.623937	0.532669	0.724863
ENSG00000173726.11	TOMM20	protein_coding	2918.82	0.0527618	0.0846448	0.623332	0.533066	0.724944
ENSG00000206652.1	RNU1-1	snRNA	26.5218	0.563578	0.904414	0.623142	0.533191	0.724944
ENSG00000236886.2	AC007563.2	lncRNA	1.28784	-1.16654	1.87189	-0.623187	0.533162	0.724944
ENSG00000245904.4	AC025164.1	lncRNA	12.1446	0.463313	0.743455	0.623188	0.533161	0.724944
ENSG00000280734.3	LINC01232	lncRNA	76.0034	0.116021	0.186089	0.623472	0.532974	0.724944
ENSG00000284491.2	THSD8	protein_coding	24.1712	0.240399	0.385623	0.623403	0.533019	0.724944
ENSG00000286381.1	AL078622.1	lncRNA	1.58055	-0.992173	1.59176	-0.623317	0.533076	0.724944
ENSG00000287480.1	AL158832.2	lncRNA	1.52347	0.973372	1.56196	0.623174	0.53317	0.724944
ENSG00000260526.1	AC109347.1	lncRNA	14.8359	0.263277	0.422644	0.622928	0.533332	0.725039
ENSG00000266256.3	LINC00683	lncRNA	5.64757	-0.782363	1.25595	-0.622927	0.533333	0.725039
ENSG00000125730.17	C3	protein_coding	4.77431	0.630038	1.01161	0.622807	0.533412	0.725078
ENSG00000146054.18	TRIM7	protein_coding	19.7269	-0.273311	0.438861	-0.622774	0.533433	0.725078
ENSG00000276368.2	H2AC14	protein_coding	112.993	0.160804	0.258229	0.622717	0.53347	0.725079
ENSG00000144118.14	RALB	protein_coding	86.8978	0.144291	0.231812	0.622447	0.533648	0.725237
ENSG00000234899.11	SOX9-AS1	lncRNA	7.10589	0.392494	0.630582	0.622431	0.533658	0.725237
ENSG00000210049.1	MT-TF	Mt_tRNA	2.03231	0.79298	1.27417	0.622351	0.533711	0.72526
ENSG00000012211.13	PRICKLE3	protein_coding	129.461	0.111737	0.179673	0.621889	0.534015	0.725477
ENSG00000109814.12	UGDH	protein_coding	416.511	0.0875007	0.140694	0.621921	0.533994	0.725477
ENSG00000137090.12	DMRT1	protein_coding	1.22623	1.00691	1.61888	0.621975	0.533958	0.725477
ENSG00000273711.2	AC005520.5	lncRNA	28.4631	-1.05574	1.69732	-0.622006	0.533938	0.725477
ENSG00000187860.10	CCDC157	protein_coding	47.9991	0.176254	0.283514	0.621677	0.534155	0.725519
ENSG00000203809.7	LIN28B-AS1	lncRNA	5.6802	-0.446096	0.717743	-0.621525	0.534254	0.725519
ENSG00000224975.1	INE1	lncRNA	17.4548	-0.291975	0.469619	-0.621726	0.534122	0.725519
ENSG00000234444.10	ZNF736	protein_coding	644.153	-0.0837805	0.134761	-0.621695	0.534142	0.725519
ENSG00000254153.1	AC103957.2	lncRNA	7.70999	-0.418112	0.672732	-0.621514	0.534262	0.725519
ENSG00000254595.1	AC084337.1	processed_pseudogene	1.2477	-1.00069	1.61001	-0.621543	0.534242	0.725519
ENSG00000205090.9	TMEM240	protein_coding	7.74642	-0.407449	0.655634	-0.621457	0.534299	0.725521
ENSG00000089723.10	OTUB2	protein_coding	10.2387	0.321727	0.517799	0.621335	0.534379	0.725542
ENSG00000270100.1	AC012065.3	lncRNA	1.5514	-0.951369	1.5312	-0.621324	0.534386	0.725542
ENSG00000104365.16	IKBKB	protein_coding	734.17	0.401306	0.646821	0.620428	0.534976	0.725939
ENSG00000121351.8	IAPP	protein_coding	3.34124	0.792201	1.27669	0.620509	0.534923	0.725939
ENSG00000141013.17	GAS8	protein_coding	24.134	-0.484602	0.78113	-0.620385	0.535004	0.725939
ENSG00000154358.23	OBSCN	protein_coding	7.80816	0.529924	0.853871	0.620614	0.534854	0.725939
ENSG00000158195.11	WASF2	protein_coding	4090.85	-0.0428507	0.0690351	-0.620708	0.534792	0.725939
ENSG00000232341.2	RPL4P2	processed_pseudogene	2.63837	-0.770407	1.24165	-0.620469	0.534949	0.725939
ENSG00000253313.6	C1orf210	protein_coding	4.38647	-0.601146	0.968816	-0.620496	0.534931	0.725939
ENSG00000262188.2	LINC01978	lncRNA	4.33902	-0.482764	0.777673	-0.62078	0.534744	0.725939
ENSG00000262580.5	AC087741.1	lncRNA	5.87434	0.564904	0.910312	0.620561	0.534889	0.725939
ENSG00000273897.1	PMS2P8	unprocessed_pseudogene	1.76894	3.42451	5.52044	0.620332	0.535039	0.725939
ENSG00000204655.12	MOG	protein_coding	3.1501	-0.774137	1.24809	-0.620258	0.535088	0.725956
ENSG00000141503.17	MINK1	protein_coding	866.521	-0.0941969	0.151979	-0.619802	0.535388	0.726271
ENSG00000213225.7	NOC2LP1	transcribed_processed_pseudogene	4.2697	-0.597104	0.963387	-0.619797	0.535391	0.726271
ENSG00000273004.1	AL078644.1	lncRNA	6.0479	-0.4147	0.669481	-0.619435	0.53563	0.726545
ENSG00000271992.1	AL354872.1	lncRNA	3.93253	0.454552	0.733884	0.619378	0.535667	0.726547
ENSG00000282772.1	AL358790.1	lncRNA	6.48496	-0.422891	0.682834	-0.619317	0.535707	0.726553
ENSG00000181085.15	MAPK15	protein_coding	2.71611	-1.10369	1.7824	-0.619215	0.535775	0.726595
ENSG00000123901.9	GPR83	protein_coding	3.38098	0.712385	1.15066	0.619111	0.535843	0.726617
ENSG00000149926.13	TLCD3B	protein_coding	13.8438	-0.272317	0.439873	-0.619081	0.535863	0.726617
ENSG00000174695.10	TMEM167A	protein_coding	974.638	-0.0742735	0.120031	-0.618784	0.536059	0.726834
ENSG00000287009.1	AC021037.1	lncRNA	11.0903	0.354677	0.573288	0.61867	0.536133	0.726886
ENSG00000285718.2	AL353072.2	lncRNA	1.91969	-0.962052	1.55571	-0.618403	0.53631	0.727077
ENSG00000165630.14	PRPF18	protein_coding	171.382	-0.0812832	0.131456	-0.618329	0.536358	0.727093
ENSG00000286561.1	AC011092.3	lncRNA	2.7048	0.8321	1.34689	0.617793	0.536712	0.727523
ENSG00000187954.13	CYHR1	protein_coding	509.808	-0.0591654	0.0958103	-0.617526	0.536888	0.727713
ENSG00000100557.10	CCDC198	protein_coding	5.01586	0.745896	1.20836	0.61728	0.53705	0.727786
ENSG00000150401.15	DCUN1D2	protein_coding	474.624	-0.082423	0.133526	-0.617283	0.537048	0.727786
ENSG00000247774.7	PCED1B-AS1	lncRNA	21.0379	-0.222642	0.360638	-0.617356	0.537	0.727786
ENSG00000148153.14	INIP	protein_coding	521.032	-0.0936406	0.151728	-0.61716	0.537129	0.727796
ENSG00000278463.2	H2AC4	protein_coding	4.34801	0.577535	0.935742	0.617195	0.537106	0.727796
ENSG00000258830.1	AC137834.1	protein_coding	3.34857	-2.09283	3.39169	-0.617046	0.537204	0.727849
ENSG00000065427.15	KARS1	protein_coding	3112.93	0.0413835	0.0671047	0.6167	0.537433	0.728076
ENSG00000166199.13	ALKBH3	protein_coding	149.053	-0.154169	0.249997	-0.616682	0.537445	0.728076
ENSG00000162521.19	RBBP4	protein_coding	7851.42	-0.0355572	0.0577021	-0.616219	0.53775	0.728392
ENSG00000265683.1	SYPL1P2	processed_pseudogene	1.78977	-0.705748	1.1452	-0.616265	0.537719	0.728392
ENSG00000211668.2	IGLV2-11	IG_V_gene	3.60821	-0.632057	1.02598	-0.616052	0.53786	0.728444
ENSG00000243970.3	PPIEL	transcribed_unprocessed_pseudogene	236.1	0.135005	0.219143	0.616062	0.537853	0.728444
ENSG00000259198.1	AC020658.2	lncRNA	4.82598	-0.52637	0.854867	-0.615733	0.538071	0.72868
ENSG00000173065.13	FAM222B	protein_coding	375.951	0.1239	0.201257	0.615631	0.538138	0.728689
ENSG00000272368.2	AC074032.1	lncRNA	8.65163	-0.363148	0.589897	-0.615613	0.53815	0.728689
ENSG00000249240.2	AC069368.1	protein_coding	19.8392	0.545645	0.886456	0.615536	0.538201	0.728709
ENSG00000229043.3	ZFAND2A-DT	lncRNA	63.8975	-0.128073	0.208104	-0.615427	0.538273	0.728758
ENSG00000242950.7	ERVW-1	protein_coding	10.6346	0.331612	0.539054	0.615175	0.538439	0.728934
ENSG00000107018.8	RLN1	protein_coding	5.99586	-0.495216	0.805226	-0.615003	0.538553	0.729038
ENSG00000198650.11	TAT	protein_coding	1.86613	-0.898578	1.46122	-0.614948	0.538589	0.729038
ENSG00000115073.8	ACTR1B	protein_coding	655.675	0.0426278	0.0693323	0.614833	0.538665	0.729093
ENSG00000197471.12	SPN	protein_coding	109.283	-0.143528	0.233482	-0.614726	0.538736	0.72914
ENSG00000215114.10	UBXN2B	protein_coding	589.837	-0.0828534	0.134936	-0.614021	0.539201	0.729721
ENSG00000257390.5	AC023055.1	protein_coding	282.321	-0.103901	0.169246	-0.613907	0.539277	0.729774
ENSG00000064726.10	BTBD1	protein_coding	2720.87	-0.0296547	0.0483568	-0.613248	0.539713	0.730314
ENSG00000114993.17	RTKN	protein_coding	7.25676	0.479706	0.78237	0.613145	0.539781	0.730345
ENSG00000222489.1	SNORA79B	snoRNA	1.70164	-0.829454	1.35288	-0.613104	0.539807	0.730345
ENSG00000156970.13	BUB1B	protein_coding	2481.96	-0.0478498	0.0780673	-0.61293	0.539923	0.730452
ENSG00000173535.15	TNFRSF10C	protein_coding	2.30445	0.737786	1.204	0.61278	0.540022	0.730537
ENSG00000111554.14	MDM1	protein_coding	328.235	-0.111786	0.18254	-0.612389	0.540281	0.730777
ENSG00000120265.18	PCMT1	protein_coding	1074.62	0.0615441	0.100505	0.612347	0.540308	0.730777
ENSG00000214145.7	LINC00887	lncRNA	12.2423	-0.434989	0.710314	-0.612389	0.54028	0.730777
ENSG00000167131.17	CCDC103	protein_coding	4.7004	0.84485	1.38006	0.612183	0.540417	0.730874
ENSG00000173456.5	RNF26	protein_coding	750.148	-0.042018	0.0686486	-0.612074	0.540489	0.730874
ENSG00000277199.1	LINC01632	lncRNA	1.4086	-2.03462	3.32414	-0.612076	0.540487	0.730874
ENSG00000270673.1	YTHDF3-AS1	lncRNA	4.72961	-0.478224	0.78139	-0.612017	0.540526	0.730876
ENSG00000138686.10	BBS7	protein_coding	175.874	0.301803	0.493218	0.611905	0.5406	0.730927
ENSG00000142233.14	NTN5	protein_coding	2.9396	0.696726	1.13927	0.611553	0.540833	0.731193
ENSG00000166025.18	AMOTL1	protein_coding	396.932	-0.162792	0.266298	-0.611316	0.540991	0.731305
ENSG00000259562.2	AC090607.2	transcribed_processed_pseudogene	10.4842	0.295458	0.483356	0.611264	0.541025	0.731305
ENSG00000285778.2	AL591463.1	lncRNA	3.01432	-0.661978	1.08296	-0.611265	0.541024	0.731305
ENSG00000112146.17	FBXO9	protein_coding	574.631	-0.08234	0.134816	-0.61076	0.541359	0.731626
ENSG00000188000.6	OR7D2	protein_coding	12.9067	-0.365836	0.598936	-0.61081	0.541326	0.731626
ENSG00000260001.7	TGFBR3L	protein_coding	9.10633	-0.510495	0.835862	-0.61074	0.541371	0.731626
ENSG00000110448.11	CD5	protein_coding	52.2022	-0.228385	0.374107	-0.61048	0.541544	0.731712
ENSG00000119599.17	DCAF4	protein_coding	258.033	0.141217	0.23132	0.610484	0.541541	0.731712
ENSG00000287502.1	AC092418.2	lncRNA	3.30663	-0.577176	0.945394	-0.610514	0.541521	0.731712
ENSG00000234776.5	C11orf94	protein_coding	2.86205	-0.683689	1.12038	-0.610231	0.541709	0.731886
ENSG00000135424.18	ITGA7	protein_coding	24.5619	0.386854	0.634521	0.609678	0.542075	0.732331
ENSG00000176732.7	PFN4	protein_coding	8.22392	0.494123	0.810792	0.609433	0.542238	0.732426
ENSG00000197978.9	GOLGA6L9	protein_coding	148.751	0.157345	0.258194	0.609408	0.542254	0.732426
ENSG00000198521.12	ZNF43	protein_coding	7.67837	-0.474033	0.777802	-0.609452	0.542225	0.732426
ENSG00000288584.1	Z97205.3	lncRNA	9.73633	0.305368	0.501165	0.609317	0.542315	0.732459
ENSG00000122705.17	CLTA	protein_coding	1238.39	-0.0443861	0.0728713	-0.609103	0.542456	0.732503
ENSG00000199477.1	SNORA31	snoRNA	2.7608	0.600056	0.985141	0.609107	0.542454	0.732503
ENSG00000278774.1	U2	snRNA	34.2976	0.290094	0.476253	0.609117	0.542447	0.732503
ENSG00000176209.12	SMIM19	protein_coding	228.799	-0.146141	0.239986	-0.608958	0.542552	0.732584
ENSG00000151136.15	BTBD11	protein_coding	1.69619	0.992191	1.63076	0.608422	0.542908	0.732818
ENSG00000160654.11	CD3G	protein_coding	8.7496	0.422803	0.694675	0.608633	0.542767	0.732818
ENSG00000181467.5	RAP2B	protein_coding	3.2167	-0.70068	1.15155	-0.608466	0.542878	0.732818
ENSG00000278999.1	AC008985.1	TEC	21.691	-0.255838	0.420402	-0.608555	0.542819	0.732818
ENSG00000287609.1	AL589787.2	lncRNA	14.9591	0.287401	0.472362	0.608434	0.542899	0.732818
ENSG00000141298.19	SSH2	protein_coding	904.982	-0.084712	0.139255	-0.608321	0.542974	0.732859
ENSG00000236078.2	LINC01447	lncRNA	3.04471	-0.624763	1.02744	-0.608075	0.543138	0.732986
ENSG00000280182.1	AC131888.1	TEC	16.8406	0.233428	0.383883	0.60807	0.543141	0.732986
ENSG00000185236.12	RAB11B	protein_coding	584.734	-0.110193	0.18125	-0.607963	0.543212	0.732994
ENSG00000226356.2	RPS6P20	unprocessed_pseudogene	16.4033	-0.282477	0.464638	-0.607951	0.54322	0.732994
ENSG00000153207.16	AHCTF1	protein_coding	2198.7	0.0961849	0.158312	0.607565	0.543476	0.733172
ENSG00000178809.11	TRIM73	protein_coding	25.1226	0.345736	0.569081	0.607534	0.543497	0.733172
ENSG00000205683.11	DPF3	protein_coding	1.85756	1.34146	2.20783	0.607592	0.543458	0.733172
ENSG00000286591.1	AC006197.2	lncRNA	2.00127	0.747546	1.23026	0.607634	0.54343	0.733172
ENSG00000233639.7	PANTR1	lncRNA	1.38908	1.36995	2.25596	0.607259	0.543679	0.73332
ENSG00000285636.2	AL450163.1	lncRNA	2.77624	-0.576937	0.950056	-0.607266	0.543674	0.73332
ENSG00000101222.12	SPEF1	protein_coding	1.83011	0.936508	1.54343	0.60677	0.544003	0.733539
ENSG00000186312.10	CA5BP1	transcribed_unprocessed_pseudogene	100.942	0.149564	0.246418	0.606952	0.543882	0.733539
ENSG00000224825.2	RORB-AS1	lncRNA	1.27188	-0.852271	1.40432	-0.606893	0.543922	0.733539
ENSG00000230516.1	AL589642.2	lncRNA	1.38825	0.855061	1.40927	0.606739	0.544024	0.733539
ENSG00000260498.6	AC126696.3	lncRNA	8.54659	0.347285	0.572367	0.606752	0.544016	0.733539
ENSG00000268189.2	AC005785.1	lncRNA	4.77108	0.870813	1.4359	0.606458	0.544211	0.73372
ENSG00000285867.1	BX470102.2	lncRNA	7.02813	-0.451485	0.7445	-0.606427	0.544231	0.73372
ENSG00000287140.1	AC066595.2	lncRNA	4.27992	-0.530121	0.874497	-0.606201	0.544381	0.733873
ENSG00000188707.6	ZBED6CL	protein_coding	190.74	0.142866	0.235777	0.605936	0.544557	0.734062
ENSG00000165669.14	FAM204A	protein_coding	518.031	-0.0727211	0.120073	-0.60564	0.544754	0.734278
ENSG00000231367.6	LINC02613	lncRNA	3.04569	-0.608717	1.00533	-0.605491	0.544853	0.734362
ENSG00000125735.11	TNFSF14	protein_coding	4.95991	-0.617259	1.01983	-0.605258	0.545007	0.734474
ENSG00000173276.14	ZBTB21	protein_coding	578.254	-0.0893225	0.147578	-0.605257	0.545008	0.734474
ENSG00000198216.12	CACNA1E	protein_coding	7.51246	-0.689135	1.13943	-0.604805	0.545309	0.734828
ENSG00000258311.5	AC009779.3	protein_coding	52.7339	-0.205745	0.340215	-0.604751	0.545345	0.734828
ENSG00000148606.13	POLR3A	protein_coding	1287.81	-0.0674089	0.111508	-0.604523	0.545496	0.734894
ENSG00000153558.16	FBXL2	protein_coding	1.81429	-0.753062	1.24575	-0.604505	0.545508	0.734894
ENSG00000226149.6	AL356124.1	lncRNA	5.14034	0.615212	1.01759	0.604579	0.545459	0.734894
ENSG00000231113.2	AL035587.1	lncRNA	20.8165	0.225803	0.373563	0.604458	0.545539	0.734894
ENSG00000214087.9	ARL16	protein_coding	382.724	-0.0894775	0.148047	-0.604387	0.545587	0.734909
ENSG00000099365.11	STX1B	protein_coding	6.72583	-0.505853	0.83756	-0.60396	0.54587	0.735242
ENSG00000105392.16	CRX	protein_coding	12.8958	-0.337896	0.55967	-0.603742	0.546015	0.735339
ENSG00000153044.10	CENPH	protein_coding	552.473	-0.0677662	0.112243	-0.603748	0.546011	0.735339
ENSG00000064270.13	ATP2C2	protein_coding	1.50588	2.16785	3.59493	0.603029	0.546489	0.735916
ENSG00000285877.1	AC007448.5	lncRNA	1.7726	-0.771821	1.27999	-0.602988	0.546516	0.735916
ENSG00000203705.11	TATDN3	protein_coding	356.321	0.179938	0.298568	0.60267	0.546728	0.736152
ENSG00000279525.1	AC002451.2	TEC	5.74027	-0.490703	0.814299	-0.602607	0.54677	0.736159
ENSG00000111790.14	FGFR1OP2	protein_coding	444.674	-0.0641091	0.106456	-0.602213	0.547033	0.736249
ENSG00000163362.11	INAVA	protein_coding	20.3617	0.31761	0.527412	0.602204	0.547038	0.736249
ENSG00000229320.3	KRT8P12	transcribed_processed_pseudogene	31.6589	0.18529	0.307632	0.602311	0.546967	0.736249
ENSG00000243024.6	AC012158.1	transcribed_processed_pseudogene	3.14057	0.659018	1.09439	0.602177	0.547056	0.736249
ENSG00000258807.5	AL359237.1	lncRNA	3.48273	0.622323	1.03331	0.60226	0.547001	0.736249
ENSG00000287391.1	AC103871.1	lncRNA	5.31966	-0.419758	0.69692	-0.602304	0.546972	0.736249
ENSG00000101391.21	CDK5RAP1	protein_coding	1265.67	-0.0682417	0.113374	-0.601917	0.547229	0.736433
ENSG00000264545.2	AL359922.1	protein_coding	27.2073	0.78496	1.30464	0.601669	0.547395	0.736606
ENSG00000253598.3	SLC10A5	protein_coding	3.10581	-0.632737	1.05187	-0.601538	0.547482	0.736623
ENSG00000261610.1	AP000265.1	lncRNA	1.45895	1.09352	1.81799	0.6015	0.547507	0.736623
ENSG00000280870.3	MIR325HG	lncRNA	4.55698	-0.471532	0.783946	-0.601485	0.547517	0.736623
ENSG00000163002.13	NUP35	protein_coding	213.996	0.129997	0.216202	0.601276	0.547656	0.736663
ENSG00000185250.16	PPIL6	protein_coding	5.38809	-0.577555	0.960436	-0.601347	0.547609	0.736663
ENSG00000196678.14	ERI2	protein_coding	157.671	0.211949	0.352478	0.601311	0.547633	0.736663
ENSG00000181513.15	ACBD4	protein_coding	114.354	-0.103496	0.172157	-0.601173	0.547725	0.736701
ENSG00000204149.14	AGAP6	protein_coding	250.524	0.0843657	0.140347	0.601122	0.547759	0.736701
ENSG00000205334.2	LINC01460	lncRNA	6.79354	0.381474	0.634658	0.60107	0.547794	0.736701
ENSG00000258458.8	AL160314.2	lncRNA	13.5634	0.320209	0.532926	0.600852	0.547939	0.736847
ENSG00000106723.17	SPIN1	protein_coding	735.554	-0.0511197	0.0851459	-0.600377	0.548255	0.736977
ENSG00000172324.6	OR5A2	protein_coding	4.00224	0.512202	0.852862	0.600569	0.548127	0.736977
ENSG00000181001.3	OR52N1	protein_coding	1.97426	0.620488	1.03337	0.600453	0.548204	0.736977
ENSG00000234545.8	FAM133B	protein_coding	574.125	0.198105	0.329832	0.600622	0.548092	0.736977
ENSG00000249915.8	PDCD6	protein_coding	769.463	-0.0541496	0.0901862	-0.60042	0.548227	0.736977
ENSG00000286582.1	AL161753.1	lncRNA	1.90909	-0.951149	1.58425	-0.600378	0.548254	0.736977
ENSG00000242288.9	BMS1P4-AGAP5	lncRNA	13.6043	-1.48321	2.47133	-0.600168	0.548394	0.737115
ENSG00000083099.11	LYRM2	protein_coding	742.288	-0.0612063	0.102011	-0.599997	0.548508	0.737219
ENSG00000205625.2	AL591499.1	processed_pseudogene	2.88019	0.613131	1.02262	0.599567	0.548795	0.737524
ENSG00000231532.6	LINC01249	lncRNA	35.5685	0.362259	0.604229	0.59954	0.548813	0.737524
ENSG00000259370.2	AC103740.1	lncRNA	2.68358	0.647493	1.08007	0.599492	0.548845	0.737524
ENSG00000170473.17	PYM1	protein_coding	473.2	-0.0907206	0.151347	-0.599421	0.548892	0.737539
ENSG00000286837.1	AC087533.1	lncRNA	1.91105	0.830364	1.38553	0.599313	0.548964	0.737586
ENSG00000164976.9	MYORG	protein_coding	16.307	-0.226703	0.378393	-0.599119	0.549093	0.737612
ENSG00000198046.12	ZNF667	protein_coding	3.1258	0.565999	0.944656	0.599158	0.549067	0.737612
ENSG00000236048.2	SSBL5P	processed_pseudogene	2.45539	-0.617148	1.03006	-0.599137	0.549081	0.737612
ENSG00000095794.19	CREM	protein_coding	110.397	0.143419	0.239486	0.598862	0.549265	0.737794
ENSG00000198841.4	KTI12	protein_coding	179.017	-0.0720256	0.120309	-0.598674	0.549391	0.737899
ENSG00000229621.2	LINC01822	lncRNA	5.59212	-0.37032	0.618607	-0.598635	0.549416	0.737899
ENSG00000103485.19	QPRT	protein_coding	462.315	-0.0528663	0.0883222	-0.598562	0.549465	0.737915
ENSG00000174844.14	DNAH12	protein_coding	2.83374	1.18939	1.98821	0.598225	0.54969	0.738131
ENSG00000279425.1	AC092279.2	TEC	1.8485	-0.729548	1.21955	-0.598211	0.549699	0.738131
ENSG00000259553.6	AC140725.1	lncRNA	5.78272	-0.613842	1.02648	-0.598009	0.549834	0.738263
ENSG00000166845.15	C18orf54	protein_coding	192.256	0.102188	0.17093	0.597837	0.549949	0.738368
ENSG00000287088.1	AP001066.1	lncRNA	2.72467	-0.737495	1.23405	-0.597622	0.550092	0.738511
ENSG00000258572.1	AL133467.1	lncRNA	9.44495	0.352876	0.590571	0.597516	0.550163	0.738556
ENSG00000131781.13	FMO5	protein_coding	1.91348	-0.982377	1.64431	-0.597442	0.550213	0.738574
ENSG00000167363.14	FN3K	protein_coding	6.52006	-0.498772	0.834996	-0.597335	0.550284	0.73862
ENSG00000253771.6	TPTE2P1	transcribed_unprocessed_pseudogene	2.1926	0.88376	1.48087	0.596784	0.550652	0.739065
ENSG00000138663.9	COPS4	protein_coding	465.178	0.089706	0.15048	0.596134	0.551085	0.739598
ENSG00000246876.7	LINC02466	lncRNA	14.2867	0.305464	0.512589	0.595924	0.551226	0.739738
ENSG00000048544.6	MRPS10	protein_coding	722.6	0.0482951	0.0810595	0.595798	0.55131	0.739752
ENSG00000135404.12	CD63	protein_coding	242.227	-0.202076	0.339145	-0.59584	0.551282	0.739752
ENSG00000226849.1	AL109811.1	lncRNA	3.0746	-0.457102	0.76731	-0.595719	0.551363	0.739773
ENSG00000033867.16	SLC4A7	protein_coding	421.649	-0.130365	0.218949	-0.595412	0.551568	0.739808
ENSG00000092108.22	SCFD1	protein_coding	515.129	0.0952182	0.159951	0.595296	0.551646	0.739808
ENSG00000132376.20	INPP5K	protein_coding	315.954	-0.104371	0.175293	-0.59541	0.551569	0.739808
ENSG00000168679.18	SLC16A4	protein_coding	7.59383	0.402228	0.675303	0.595625	0.551425	0.739808
ENSG00000170835.17	CEL	protein_coding	39.0225	-0.187165	0.314353	-0.595398	0.551577	0.739808
ENSG00000246863.2	GPR176-DT	lncRNA	4.63494	-0.554659	0.931651	-0.59535	0.551609	0.739808
ENSG00000261739.2	GOLGA8S	protein_coding	3.13043	0.695527	1.16821	0.595379	0.55159	0.739808
ENSG00000092036.19	HAUS4	protein_coding	237.776	0.0837736	0.140802	0.594973	0.551862	0.74
ENSG00000160124.9	CCDC58	protein_coding	499.838	0.0689289	0.115848	0.594996	0.551846	0.74
ENSG00000232732.11	AC097717.1	lncRNA	12.7142	0.618846	1.04049	0.594764	0.552001	0.740138
ENSG00000232450.1	AL133517.1	transcribed_processed_pseudogene	1.68271	0.672716	1.13142	0.594576	0.552127	0.740168
ENSG00000267413.1	LINC01901	lncRNA	13.2614	0.278947	0.469162	0.594565	0.552134	0.740168
ENSG00000267892.1	AC022144.1	lncRNA	2.62225	0.666674	1.12109	0.594664	0.552068	0.740168
ENSG00000228668.1	TRGV5P	TR_V_pseudogene	1.32015	0.979925	1.64836	0.594485	0.552188	0.740191
ENSG00000010626.15	LRRC23	protein_coding	64.6352	-0.123924	0.208576	-0.594142	0.552417	0.7404
ENSG00000287737.1	AC132872.5	lncRNA	11.7437	-0.324587	0.546281	-0.594176	0.552394	0.7404
ENSG00000123106.10	CCDC91	protein_coding	123.066	0.227404	0.382817	0.594029	0.552493	0.740426
ENSG00000170921.15	TANC2	protein_coding	229.787	0.179016	0.301411	0.593926	0.552562	0.740426
ENSG00000270604.5	HCG17	lncRNA	4.59411	0.584872	0.984676	0.593974	0.552529	0.740426
ENSG00000282034.1	AC106886.5	protein_coding	796.221	0.115388	0.19429	0.593893	0.552583	0.740426
ENSG00000254165.1	AC090739.1	lncRNA	4.64564	0.432779	0.729297	0.59342	0.5529	0.740801
ENSG00000142065.14	ZFP14	protein_coding	51.3841	-0.204167	0.344199	-0.593166	0.55307	0.740939
ENSG00000260750.7	AC092720.1	lncRNA	4.13928	-0.539779	0.910012	-0.593156	0.553077	0.740939
ENSG00000134121.10	CHL1	protein_coding	4.85851	0.625858	1.05535	0.593033	0.553159	0.740951
ENSG00000260340.1	LINC02176	lncRNA	1.77298	-0.935975	1.57826	-0.593042	0.553153	0.740951
ENSG00000151552.12	QDPR	protein_coding	128.521	-0.148477	0.25041	-0.592939	0.553222	0.740986
ENSG00000103248.19	MTHFSD	protein_coding	245.116	0.0818493	0.138158	0.592435	0.55356	0.741015
ENSG00000122367.20	LDB3	protein_coding	3.72547	-0.597816	1.00858	-0.592732	0.55336	0.741015
ENSG00000166866.13	MYO1A	protein_coding	3.52144	-1.16483	1.96586	-0.592532	0.553494	0.741015
ENSG00000223935.3	LGALSL-DT	lncRNA	4.60099	0.507908	0.856921	0.592713	0.553373	0.741015
ENSG00000225648.5	SBDSP1	transcribed_unprocessed_pseudogene	225.134	0.0672554	0.113515	0.592479	0.55353	0.741015
ENSG00000232177.1	MTND4P24	processed_pseudogene	3.87133	0.574895	0.970387	0.592439	0.553557	0.741015
ENSG00000243725.7	TTC4	protein_coding	816.461	-0.0628537	0.106098	-0.592412	0.553575	0.741015
ENSG00000271538.6	LINC02427	lncRNA	13.0531	-0.306336	0.517034	-0.592486	0.553525	0.741015
ENSG00000288105.1	AC117461.1	lncRNA	5.37709	-0.483232	0.815684	-0.592426	0.553565	0.741015
ENSG00000134709.12	HOOK1	protein_coding	152.203	0.526268	0.888628	0.592226	0.553699	0.741133
ENSG00000261448.1	AC109446.2	lncRNA	1.58925	0.795049	1.34295	0.592016	0.55384	0.741272
ENSG00000277007.1	AC096642.1	lncRNA	4.51592	0.54049	0.913152	0.591895	0.553921	0.741327
ENSG00000279803.1	AC009090.5	TEC	3.27509	0.505144	0.853507	0.591845	0.553955	0.741327
ENSG00000011422.12	PLAUR	protein_coding	3.31698	-0.580702	0.981622	-0.591574	0.554136	0.741471
ENSG00000254837.2	AP001372.2	lncRNA	38.7012	0.243632	0.411825	0.59159	0.554125	0.741471
ENSG00000280117.1	AC122688.4	TEC	12.5394	0.278127	0.470209	0.591496	0.554188	0.741492
ENSG00000147206.17	NXF3	protein_coding	1.65632	1.02473	1.73286	0.591352	0.554285	0.741523
ENSG00000288033.1	AC137894.3	lncRNA	10.7125	0.302427	0.511376	0.591398	0.554254	0.741523
ENSG00000177981.11	ASB8	protein_coding	317.017	-0.126763	0.214384	-0.591288	0.554327	0.74153
ENSG00000140983.14	RHOT2	protein_coding	914.53	-0.0678738	0.114824	-0.591113	0.554445	0.741559
ENSG00000185847.8	LINC01405	lncRNA	2.27179	0.824458	1.39477	0.591107	0.554449	0.741559
ENSG00000228477.1	AL663070.1	processed_pseudogene	9.78286	0.328308	0.555427	0.591092	0.554459	0.741559
ENSG00000130294.18	KIF1A	protein_coding	2.72106	-0.686406	1.16164	-0.590892	0.554593	0.741682
ENSG00000242125.3	SNHG3	lncRNA	2829.9	-0.118283	0.200231	-0.590735	0.554698	0.741682
ENSG00000246203.2	AL353807.3	unprocessed_pseudogene	2.28226	-0.740129	1.25282	-0.590771	0.554674	0.741682
ENSG00000287040.1	AL590560.5	lncRNA	2.25098	-0.791237	1.33932	-0.590777	0.55467	0.741682
ENSG00000105173.14	CCNE1	protein_coding	181.632	-0.106054	0.179549	-0.590665	0.554745	0.741695
ENSG00000275902.1	AC139530.3	lncRNA	2.44686	-0.747281	1.26532	-0.590589	0.554796	0.741715
ENSG00000172244.9	C5orf34	protein_coding	154.278	0.104324	0.176668	0.590507	0.554851	0.741739
ENSG00000177943.14	MAMDC4	protein_coding	94.4234	0.249375	0.422382	0.590401	0.554922	0.741784
ENSG00000104228.13	TRIM35	protein_coding	385.407	-0.129137	0.218783	-0.590252	0.555022	0.741869
ENSG00000230082.1	PRRT3-AS1	lncRNA	3.12029	0.613268	1.03954	0.589941	0.55523	0.742098
ENSG00000223626.1	LINC01044	lncRNA	2.35269	0.736922	1.24999	0.589544	0.555496	0.742257
ENSG00000258741.4	H2AZ2P1	transcribed_processed_pseudogene	3.05089	-1.45696	2.47131	-0.589552	0.555491	0.742257
ENSG00000275678.1	AL133320.2	lncRNA	5.43746	0.423869	0.718883	0.589622	0.555444	0.742257
ENSG00000280809.4	LINC00836	lncRNA	7.98156	-0.364075	0.617399	-0.589692	0.555397	0.742257
ENSG00000135870.12	RC3H1	protein_coding	625.46	-0.179137	0.30391	-0.58944	0.555566	0.742301
ENSG00000101695.9	RNF125	protein_coding	9.49581	-0.370032	0.62786	-0.589354	0.555624	0.742329
ENSG00000265489.1	AC005358.1	lncRNA	3.2845	-0.58014	0.984626	-0.589199	0.555728	0.742419
ENSG00000228049.7	POLR2J2	protein_coding	72.066	-0.416815	0.707992	-0.588729	0.556043	0.742791
ENSG00000132010.16	ZNF20	protein_coding	10.9853	-0.446191	0.758196	-0.588491	0.556203	0.742955
ENSG00000162769.13	FLVCR1	protein_coding	214.342	0.164415	0.279425	0.588404	0.556261	0.742983
ENSG00000211670.2	IGLV3-9	IG_V_gene	6.68281	-0.449723	0.764404	-0.588332	0.55631	0.742999
ENSG00000154803.13	FLCN	protein_coding	300.288	0.418504	0.711726	0.588012	0.556524	0.743237
ENSG00000128891.16	CCDC32	protein_coding	287.983	0.178712	0.303995	0.587879	0.556614	0.743258
ENSG00000250062.5	MAPK10-AS1	lncRNA	1.577	0.828948	1.41006	0.58788	0.556613	0.743258
ENSG00000277440.1	AC012676.4	lncRNA	3.0147	-0.545263	0.927823	-0.587679	0.556748	0.743387
ENSG00000275198.1	AL512791.2	lncRNA	14.3784	-0.240581	0.409633	-0.587308	0.556997	0.743671
ENSG00000287574.1	AC004938.2	lncRNA	5.21122	0.430268	0.732907	0.587071	0.557156	0.743834
ENSG00000183291.17	SELENOF	protein_coding	1484.32	-0.0311945	0.0531514	-0.586899	0.557271	0.743906
ENSG00000187116.14	LILRA5	protein_coding	2.01326	0.685938	1.16879	0.586881	0.557284	0.743906
ENSG00000144895.12	EIF2A	protein_coding	2808.22	-0.0350564	0.0597523	-0.586696	0.557408	0.743923
ENSG00000176840.12	MIR7-3HG	lncRNA	7.44484	-0.340031	0.579481	-0.586786	0.557348	0.743923
ENSG00000231205.11	ZNF826P	transcribed_unprocessed_pseudogene	174.547	0.0886658	0.151125	0.586705	0.557402	0.743923
ENSG00000277047.5	AL390964.1	lncRNA	1.45305	0.735311	1.25351	0.5866	0.557473	0.743961
ENSG00000286141.1	AC097480.2	lncRNA	10.6234	-0.296172	0.504998	-0.586482	0.557552	0.744017
ENSG00000248434.1	AC107463.1	lncRNA	1.40344	1.08749	1.85463	0.586363	0.557631	0.744074
ENSG00000112304.11	ACOT13	protein_coding	167.149	0.0914506	0.156085	0.585902	0.557942	0.744291
ENSG00000125954.12	CHURC1-FNTB	protein_coding	14.9112	-0.636477	1.08618	-0.585979	0.55789	0.744291
ENSG00000188419.14	CHM	protein_coding	103.412	0.118736	0.202601	0.586057	0.557837	0.744291
ENSG00000237914.5	SIRPG-AS1	lncRNA	3.43135	-0.702606	1.19908	-0.585952	0.557908	0.744291
ENSG00000136152.15	COG3	protein_coding	515.199	0.149156	0.254621	0.585796	0.558013	0.744329
ENSG00000158092.7	NCK1	protein_coding	457.944	0.066363	0.113296	0.585749	0.558044	0.744329
ENSG00000114491.14	UMPS	protein_coding	1110.85	0.158776	0.271093	0.585688	0.558085	0.744335
ENSG00000124215.17	CDH26	protein_coding	1.36894	1.09107	1.86374	0.585418	0.558267	0.74445
ENSG00000180385.8	EMC3-AS1	transcribed_unprocessed_pseudogene	97.2268	-0.127039	0.217014	-0.585395	0.558282	0.74445
ENSG00000270011.7	ZNF559-ZNF177	protein_coding	10.1371	0.638219	1.09018	0.585426	0.558261	0.74445
ENSG00000228839.5	PIK3IP1-DT	lncRNA	2.03159	-0.68682	1.17347	-0.58529	0.558353	0.744495
ENSG00000209042.1	SNORD12C	snoRNA	3.86532	-0.631129	1.07842	-0.585234	0.55839	0.744496
ENSG00000164631.19	ZNF12	protein_coding	450.376	-0.116873	0.199742	-0.585121	0.558466	0.744548
ENSG00000253731.3	PCDHGA6	protein_coding	10.5899	-0.26082	0.445799	-0.585062	0.558506	0.744548
ENSG00000283982.1	AL445623.2	lncRNA	1.42157	0.814505	1.39229	0.585011	0.55854	0.744548
ENSG00000159239.13	AC005041.1	protein_coding	23.5231	-0.197299	0.337293	-0.584948	0.558583	0.744556
ENSG00000242534.2	IGKV2D-28	IG_V_gene	3.56029	-0.594118	1.01635	-0.584561	0.558843	0.744804
ENSG00000259755.1	AC090907.2	lncRNA	1.27837	1.10521	1.8905	0.584612	0.558808	0.744804
ENSG00000284652.1	BX323043.1	lncRNA	1.22244	0.830357	1.42067	0.584484	0.558895	0.744824
ENSG00000174807.4	CD248	protein_coding	5.15872	-0.438938	0.751169	-0.58434	0.558992	0.744871
ENSG00000257017.9	HP	protein_coding	3.44856	0.533882	0.913678	0.584321	0.559004	0.744871
ENSG00000196465.10	MYL6B	protein_coding	359.28	0.222118	0.380195	0.58422	0.559072	0.744912
ENSG00000258233.1	ARHGAP42P5	processed_pseudogene	1.40432	-0.951414	1.62902	-0.584039	0.559194	0.745025
ENSG00000100228.13	RAB36	protein_coding	6.42116	-0.397155	0.680169	-0.583906	0.559283	0.745046
ENSG00000120210.8	INSL6	protein_coding	1.5296	1.07492	1.84088	0.583915	0.559277	0.745046
ENSG00000132164.10	SLC6A11	protein_coding	2.47849	0.879181	1.50586	0.583839	0.559328	0.745057
ENSG00000166473.17	PKD1L2	polymorphic_pseudogene	11.8134	0.373497	0.639788	0.583782	0.559367	0.745059
ENSG00000138411.13	HECW2	protein_coding	25.1063	0.512478	0.87836	0.583448	0.559592	0.74526
ENSG00000181004.10	BBS12	protein_coding	27.4741	0.19609	0.336086	0.583452	0.559589	0.74526
ENSG00000023041.11	ZDHHC6	protein_coding	466.306	-0.0617594	0.105872	-0.583339	0.559665	0.745308
ENSG00000237452.3	MEIOSIN	protein_coding	2.1819	-0.699693	1.20004	-0.583056	0.559855	0.745513
ENSG00000122218.16	COPA	protein_coding	2673.58	0.0469855	0.0806229	0.582781	0.560041	0.74571
ENSG00000172058.16	SERF1A	protein_coding	3.16539	-3.44807	5.91772	-0.582668	0.560117	0.745743
ENSG00000279689.1	AC022400.7	TEC	3.0516	0.642627	1.10297	0.582635	0.560139	0.745743
ENSG00000103876.13	FAH	protein_coding	6.02642	-0.624327	1.07188	-0.582458	0.560258	0.745852
ENSG00000287192.1	AL031005.2	lncRNA	3.55171	0.683091	1.17322	0.582236	0.560408	0.746002
ENSG00000251819.1	RNU6-322P	snRNA	1.79172	-0.742136	1.27476	-0.582176	0.560448	0.746007
ENSG00000247095.3	MIR210HG	lncRNA	22.6192	-0.34909	0.599726	-0.582082	0.560511	0.746041
ENSG00000144290.17	SLC4A10	protein_coding	1.65845	-0.847046	1.45551	-0.581957	0.560595	0.746054
ENSG00000203469.2	AL354956.1	lncRNA	4.39476	-0.521106	0.895412	-0.581974	0.560584	0.746054
ENSG00000144063.4	MALL	protein_coding	2.72298	-0.781263	1.34298	-0.581737	0.560744	0.746105
ENSG00000198695.2	MT-ND6	protein_coding	531.296	-0.138523	0.238117	-0.581746	0.560738	0.746105
ENSG00000260163.1	AC012508.1	lncRNA	3.60679	-0.513722	0.883058	-0.581753	0.560733	0.746105
ENSG00000167741.11	GGT6	protein_coding	4.68726	-0.476144	0.818608	-0.58165	0.560802	0.746133
ENSG00000277150.2	F8A3	protein_coding	24.3373	-0.494922	0.851004	-0.581575	0.560853	0.746151
ENSG00000259316.12	AC087632.2	protein_coding	28.1918	-0.452978	0.779041	-0.581456	0.560933	0.746208
ENSG00000134297.6	PLEKHA8P1	transcribed_processed_pseudogene	94.0413	-0.165095	0.28397	-0.58138	0.560984	0.746227
ENSG00000160305.18	DIP2A	protein_coding	342.96	0.0728758	0.125399	0.581152	0.561138	0.746284
ENSG00000197948.11	FCHSD1	protein_coding	2.50055	0.826495	1.42197	0.581231	0.561085	0.746284
ENSG00000206562.12	METTL6	protein_coding	239.878	0.0691962	0.119067	0.581154	0.561137	0.746284
ENSG00000164574.16	GALNT10	protein_coding	446.187	0.156199	0.268842	0.581007	0.561236	0.746365
ENSG00000197134.13	ZNF257	protein_coding	1.67279	-0.982036	1.69053	-0.580906	0.561304	0.746406
ENSG00000275485.1	AL512652.1	lncRNA	1.8627	-0.668925	1.15177	-0.580782	0.561387	0.746468
ENSG00000270194.1	AC097359.2	lncRNA	13.2681	-0.248674	0.428297	-0.580612	0.561502	0.746571
ENSG00000264278.1	ZNF236-DT	lncRNA	2.60193	0.750963	1.29394	0.580368	0.561667	0.746741
ENSG00000178209.16	PLEC	protein_coding	1734.21	0.0923599	0.15918	0.580223	0.561764	0.746772
ENSG00000196096.3	SPAG16-DT	lncRNA	5.77111	-0.406093	0.699844	-0.580262	0.561738	0.746772
ENSG00000258904.1	AL157871.5	lncRNA	3.90076	-0.470482	0.811131	-0.580032	0.561893	0.746894
ENSG00000113448.19	PDE4D	protein_coding	48.4417	0.268232	0.462575	0.579866	0.562005	0.746993
ENSG00000163827.13	LRRC2	protein_coding	4.21932	0.548406	0.945874	0.579787	0.562058	0.747015
ENSG00000162598.13	C1orf87	protein_coding	1.29575	1.06076	1.83054	0.579481	0.562265	0.747093
ENSG00000233527.9	ZNF529-AS1	lncRNA	21.0899	-0.22536	0.388889	-0.579496	0.562255	0.747093
ENSG00000234828.9	IQCM	protein_coding	2.41672	0.612637	1.05692	0.579645	0.562154	0.747093
ENSG00000277125.1	AC211476.4	unprocessed_pseudogene	1.29668	3.4307	5.91992	0.579518	0.56224	0.747093
ENSG00000174529.7	TMEM81	protein_coding	22.8229	0.208841	0.360493	0.579322	0.562372	0.747136
ENSG00000237426.1	ZIK1P1	processed_pseudogene	4.2539	0.414192	0.714942	0.579337	0.562362	0.747136
ENSG00000181785.3	OR5AS1	protein_coding	30.2729	-0.159685	0.276081	-0.578398	0.562995	0.747915
ENSG00000270062.1	AL606834.2	lncRNA	9.96782	0.319987	0.553381	0.57824	0.563102	0.748008
ENSG00000107951.15	MTPAP	protein_coding	865.757	-0.0583194	0.10093	-0.577817	0.563388	0.748269
ENSG00000231434.1	HSP90AA3P	processed_pseudogene	2.83157	-0.570675	0.987697	-0.577784	0.56341	0.748269
ENSG00000275185.1	AC130324.3	lncRNA	15.2945	0.242874	0.420314	0.57784	0.563372	0.748269
ENSG00000198223.17	CSF2RA	protein_coding	8.81541	-0.470692	0.814782	-0.577691	0.563473	0.748303
ENSG00000113269.14	RNF130	protein_coding	3.94152	0.572284	0.990906	0.577536	0.563577	0.748347
ENSG00000286084.2	AL096794.1	lncRNA	4.11695	-0.469085	0.812223	-0.577532	0.56358	0.748347
ENSG00000171448.9	ZBTB26	protein_coding	212	0.0807877	0.139905	0.577448	0.563637	0.748373
ENSG00000280254.1	AC233723.2	TEC	1.71762	-0.941221	1.63025	-0.577347	0.563705	0.748415
ENSG00000099250.18	NRP1	protein_coding	1.37001	0.731747	1.26834	0.576931	0.563986	0.748639
ENSG00000135801.10	TAF5L	protein_coding	614.654	-0.0472311	0.0818508	-0.577039	0.563913	0.748639
ENSG00000183049.13	CAMK1D	protein_coding	90.8468	0.189154	0.327837	0.576977	0.563955	0.748639
ENSG00000212712.2	AP002414.1	processed_pseudogene	1.77138	-0.730706	1.26678	-0.576822	0.56406	0.748639
ENSG00000287223.1	Z94277.1	lncRNA	10.6324	-0.290935	0.504359	-0.576841	0.564047	0.748639
ENSG00000231007.5	CDC20P1	processed_pseudogene	22.3824	-0.182244	0.316002	-0.576716	0.564131	0.748684
ENSG00000260086.3	AC007611.1	lncRNA	2.23872	-1.06997	1.85548	-0.576654	0.564173	0.748691
ENSG00000287684.1	AL392172.1	lncRNA	5.72502	-0.472494	0.819472	-0.576583	0.564221	0.748705
ENSG00000100271.17	TTLL1	protein_coding	10.0848	0.286081	0.496255	0.576479	0.564291	0.748749
ENSG00000110514.19	MADD	protein_coding	752.036	-0.193643	0.336521	-0.575426	0.565003	0.749559
ENSG00000280927.1	CTBP1-AS	lncRNA	3.75686	-0.607802	1.05625	-0.575431	0.565	0.749559
ENSG00000285934.1	AC091074.2	lncRNA	12.1787	0.275673	0.479089	0.575411	0.565013	0.749559
ENSG00000157020.18	SEC13	protein_coding	814.564	-0.0424888	0.0739259	-0.574748	0.565462	0.749957
ENSG00000198482.14	ZNF808	protein_coding	223.282	0.114245	0.198765	0.574772	0.565445	0.749957
ENSG00000231419.6	LINC00689	lncRNA	1.39958	-0.950145	1.65299	-0.574804	0.565424	0.749957
ENSG00000266933.2	AC005775.1	lncRNA	13.0175	0.263588	0.458527	0.574857	0.565388	0.749957
ENSG00000224506.3	LINC02523	lncRNA	1.83675	-0.911586	1.5864	-0.574626	0.565544	0.750016
ENSG00000214941.8	ZSWIM7	protein_coding	122.89	-0.106037	0.184564	-0.574526	0.565612	0.750057
ENSG00000148300.12	REXO4	protein_coding	864.112	0.050579	0.0880751	0.574271	0.565784	0.750236
ENSG00000132613.15	MTSS2	protein_coding	7.09801	0.525153	0.914653	0.574155	0.565863	0.750266
ENSG00000248431.2	AC021134.1	lncRNA	2.89055	-0.626349	1.09096	-0.574128	0.565881	0.750266
ENSG00000244041.7	LINC01011	lncRNA	3.21736	0.484674	0.844421	0.573972	0.565987	0.750357
ENSG00000103175.11	WFDC1	protein_coding	8.78587	0.319517	0.556739	0.573908	0.56603	0.750365
ENSG00000213973.9	ZNF99	protein_coding	3.59309	0.48326	0.842324	0.573722	0.566156	0.750433
ENSG00000246323.2	AC113382.1	lncRNA	3.67345	0.493634	0.860383	0.573738	0.566145	0.750433
ENSG00000214797.3	AP002358.1	lncRNA	69.4989	0.120719	0.210468	0.573575	0.566255	0.750466
ENSG00000261351.2	AC116913.1	lncRNA	14.2863	0.27315	0.476189	0.573616	0.566228	0.750466
ENSG00000269335.6	IKBKG	protein_coding	249.506	0.101091	0.176315	0.573355	0.566404	0.750469
ENSG00000276278.1	AC048382.6	lncRNA	2.23596	-0.737527	1.28633	-0.573358	0.566403	0.750469
ENSG00000278879.1	AP000560.1	TEC	5.11651	-0.49578	0.864692	-0.573361	0.566401	0.750469
ENSG00000281731.3	METTL14-DT	lncRNA	21.1285	0.249348	0.434895	0.573352	0.566406	0.750469
ENSG00000134452.20	FBH1	protein_coding	662.93	0.124859	0.218083	0.572529	0.566964	0.750983
ENSG00000240288.8	GHRLOS	lncRNA	19.5208	-0.262457	0.458394	-0.572557	0.566945	0.750983
ENSG00000255345.1	AP002957.1	lncRNA	1.9736	-0.845746	1.47742	-0.572449	0.567018	0.750983
ENSG00000273162.1	AL133215.2	lncRNA	19.4167	-0.213351	0.372615	-0.572577	0.566931	0.750983
ENSG00000283445.1	AL136985.3	lncRNA	13.2318	-0.362581	0.633165	-0.572649	0.566882	0.750983
ENSG00000287413.1	AL449363.2	lncRNA	4.20506	0.478252	0.835384	0.572493	0.566988	0.750983
ENSG00000129484.14	PARP2	protein_coding	555.883	-0.0873016	0.152532	-0.572349	0.567086	0.751005
ENSG00000277791.5	PSMB3	protein_coding	1276.84	0.0495579	0.086592	0.572315	0.567109	0.751005
ENSG00000146282.18	RARS2	protein_coding	284.981	0.0638141	0.111555	0.572044	0.567292	0.751102
ENSG00000148925.11	BTBD10	protein_coding	216.523	0.103678	0.181217	0.572118	0.567242	0.751102
ENSG00000203965.13	EFCAB7	protein_coding	143.571	0.118647	0.207409	0.572042	0.567294	0.751102
ENSG00000280234.1	AC124303.1	TEC	14.0151	-0.242373	0.423789	-0.57192	0.567376	0.751162
ENSG00000116288.13	PARK7	protein_coding	3168.23	-0.0345287	0.0604065	-0.571606	0.567589	0.751394
ENSG00000105063.19	PPP6R1	protein_coding	4540.26	-0.050541	0.0884393	-0.571476	0.567677	0.751461
ENSG00000260306.1	AC092375.2	lncRNA	16.5177	-0.244927	0.428805	-0.571184	0.567875	0.751674
ENSG00000214534.5	ZNF705E	protein_coding	2.98136	0.613247	1.07405	0.57097	0.56802	0.751816
ENSG00000271978.1	AL359643.2	lncRNA	3.73402	0.617828	1.08232	0.570838	0.56811	0.751886
ENSG00000204290.10	BTNL2	protein_coding	1.31303	1.11225	1.94895	0.570692	0.568208	0.751967
ENSG00000275799.1	AP001059.1	lncRNA	10.7263	-0.272918	0.478534	-0.570322	0.56846	0.752214
ENSG00000280852.2	AC025048.6	transcribed_processed_pseudogene	2.53332	-3.37629	5.92013	-0.570307	0.568469	0.752214
ENSG00000157379.14	DHRS1	protein_coding	45.4438	0.170705	0.29939	0.570176	0.568558	0.752282
ENSG00000198792.13	TMEM184B	protein_coding	226.261	0.153793	0.269786	0.570055	0.56864	0.752341
ENSG00000159905.15	ZNF221	protein_coding	10.5048	0.311877	0.547214	0.569936	0.568721	0.752399
ENSG00000148908.15	RGS10	protein_coding	125.509	0.189916	0.333386	0.569658	0.56891	0.752598
ENSG00000253932.1	AC019270.1	lncRNA	8.60722	-0.360865	0.633656	-0.569497	0.569019	0.752673
ENSG00000285947.1	AC127029.3	protein_coding	3.09855	-0.679011	1.19237	-0.569465	0.56904	0.752673
ENSG00000101997.13	CCDC22	protein_coding	193.183	0.079654	0.139901	0.569359	0.569113	0.752719
ENSG00000001617.12	SEMA3F	protein_coding	13.6737	-0.383177	0.673277	-0.569122	0.569273	0.752844
ENSG00000109452.12	INPP4B	protein_coding	1.81463	-1.09585	1.92565	-0.569081	0.569301	0.752844
ENSG00000287923.1	AL138701.2	lncRNA	5.87277	0.45475	0.799132	0.569055	0.569319	0.752844
ENSG00000231826.6	LINC01819	lncRNA	3.66618	-0.880208	1.54746	-0.568808	0.569487	0.753005
ENSG00000283000.2	LINC02635	lncRNA	1.81493	1.03722	1.82364	0.568765	0.569516	0.753005
ENSG00000254802.1	AC022182.2	lncRNA	3.32216	0.661785	1.16376	0.568659	0.569588	0.753051
ENSG00000129451.12	KLK10	protein_coding	1.91614	-0.932818	1.64081	-0.568509	0.569689	0.753054
ENSG00000221829.10	FANCG	protein_coding	451.892	0.067361	0.118491	0.568491	0.569702	0.753054
ENSG00000225313.5	AL513327.1	lncRNA	2.84906	-0.584399	1.02782	-0.56858	0.569642	0.753054
ENSG00000162620.16	LRRIQ3	protein_coding	15.1519	0.265756	0.46754	0.568412	0.569755	0.753071
ENSG00000268403.2	AC132192.2	lncRNA	21.2773	-0.19861	0.349444	-0.568362	0.569789	0.753071
ENSG00000177453.7	NIM1K	protein_coding	9.85639	0.419686	0.738683	0.568154	0.56993	0.753207
ENSG00000204177.10	BMS1P1	transcribed_unprocessed_pseudogene	103.789	-0.0953677	0.167983	-0.567721	0.570224	0.753547
ENSG00000131043.13	AAR2	protein_coding	1087.83	0.0406625	0.0716487	0.567527	0.570357	0.753672
ENSG00000048540.15	LMO3	protein_coding	2.21022	0.767918	1.35348	0.567365	0.570467	0.7537
ENSG00000103199.14	ZNF500	protein_coding	150.368	0.230316	0.405963	0.567331	0.57049	0.7537
ENSG00000278576.1	AL162171.3	lncRNA	6.57583	-0.330102	0.581767	-0.567412	0.570434	0.7537
ENSG00000221288.1	MIR663B	miRNA	31.6599	-0.202204	0.356452	-0.567269	0.570532	0.753706
ENSG00000170088.14	TMEM192	protein_coding	332.45	0.0875846	0.154426	0.567163	0.570603	0.753749
ENSG00000197114.12	ZGPAT	protein_coding	407.993	0.0814108	0.143568	0.567056	0.570676	0.753749
ENSG00000240373.1	SEC62-AS1	lncRNA	1.8019	-0.809258	1.42704	-0.567088	0.570654	0.753749
ENSG00000180626.10	ZNF594	protein_coding	222.277	-0.0908333	0.160204	-0.566985	0.570724	0.753763
ENSG00000161905.13	ALOX15	protein_coding	2.40405	-0.931022	1.6425	-0.566833	0.570828	0.75378
ENSG00000196188.12	CTSE	protein_coding	1.48354	0.82426	1.45413	0.566843	0.570821	0.75378
ENSG00000244479.7	OR2A1-AS1	lncRNA	8.16874	0.589707	1.04041	0.5668	0.57085	0.75378
ENSG00000185186.10	LINC00313	lncRNA	2.21753	-0.785056	1.38522	-0.566737	0.570893	0.753783
ENSG00000236539.3	HNRNPA1P54	processed_pseudogene	26.9497	-0.209514	0.369717	-0.566688	0.570926	0.753783
ENSG00000166452.12	AKIP1	protein_coding	74.4295	0.129683	0.228888	0.566578	0.571001	0.753832
ENSG00000104093.14	DMXL2	protein_coding	4.57744	1.27972	2.25951	0.566369	0.571143	0.753954
ENSG00000232653.8	GOLGA8N	protein_coding	38.3705	0.504695	0.891248	0.566279	0.571204	0.753954
ENSG00000286739.1	AC007387.1	lncRNA	23.1391	0.192848	0.340553	0.566277	0.571205	0.753954
ENSG00000063854.13	HAGH	protein_coding	52.1079	-0.163297	0.288495	-0.566029	0.571374	0.754104
ENSG00000173928.4	SWSAP1	protein_coding	57.4709	0.144396	0.255117	0.566	0.571394	0.754104
ENSG00000114656.12	CFAP92	protein_coding	12.4924	0.3451	0.609844	0.565883	0.571474	0.75416
ENSG00000215840.3	AL592295.1	processed_pseudogene	1.27874	0.969879	1.71475	0.565609	0.57166	0.754356
ENSG00000213186.8	TRIM59	protein_coding	728.624	-0.058026	0.102617	-0.565462	0.571759	0.754438
ENSG00000066629.18	EML1	protein_coding	4.84844	-0.425141	0.752161	-0.565226	0.57192	0.754601
ENSG00000048140.18	TSPAN17	protein_coding	140.807	-0.12934	0.228852	-0.565169	0.571959	0.754602
ENSG00000144229.12	THSD7B	protein_coding	61.5783	0.110628	0.195847	0.564869	0.572163	0.754822
ENSG00000273253.2	AL022328.4	lncRNA	2.527	0.607811	1.07631	0.56472	0.572265	0.754907
ENSG00000261103.3	AC009063.3	lncRNA	1.43773	-0.815314	1.44413	-0.564573	0.572364	0.754989
ENSG00000147403.18	RPL10	protein_coding	10344.9	-0.0328845	0.0582578	-0.564466	0.572437	0.755036
ENSG00000228484.3	AL137025.1	lncRNA	2.35093	0.833041	1.47661	0.564158	0.572647	0.755164
ENSG00000259075.6	POC1B-GALNT4	protein_coding	38.478	0.611721	1.08423	0.564196	0.57262	0.755164
ENSG00000277245.1	AC084782.3	lncRNA	3.63122	-0.516684	0.915847	-0.564159	0.572646	0.755164
ENSG00000172785.18	CBWD1	protein_coding	824.17	0.0683615	0.121202	0.564028	0.572735	0.755201
ENSG00000182134.16	TDRKH	protein_coding	26.9819	-0.28684	0.508804	-0.563753	0.572922	0.755201
ENSG00000187535.14	IFT140	protein_coding	186.613	0.145518	0.258107	0.56379	0.572897	0.755201
ENSG00000188760.11	TMEM198	protein_coding	64.7889	0.134451	0.238498	0.56374	0.572931	0.755201
ENSG00000264070.1	DND1P1	processed_pseudogene	2.32353	0.68641	1.21735	0.563856	0.572852	0.755201
ENSG00000268201.1	AC020915.1	lncRNA	2.31832	-0.542731	0.962575	-0.563832	0.572868	0.755201
ENSG00000282936.2	AC004706.3	protein_coding	33.1697	0.169163	0.300078	0.563731	0.572937	0.755201
ENSG00000165091.18	TMC1	protein_coding	4.63209	0.453113	0.804697	0.563086	0.573376	0.755632
ENSG00000198003.12	CCDC151	protein_coding	8.86074	0.399583	0.709493	0.563195	0.573302	0.755632
ENSG00000279744.1	AC132938.5	TEC	3.58786	0.494124	0.87749	0.563111	0.573359	0.755632
ENSG00000146909.8	NOM1	protein_coding	872.857	0.0788667	0.140078	0.563019	0.573422	0.755643
ENSG00000144713.13	RPL32	protein_coding	7473.88	-0.030792	0.0547087	-0.562835	0.573547	0.755701
ENSG00000146067.16	FAM193B	protein_coding	566.522	0.0999049	0.177518	0.562789	0.573579	0.755701
ENSG00000285873.1	AL445253.1	lncRNA	1.5494	0.776582	1.37971	0.56286	0.573531	0.755701
ENSG00000249456.1	AL731577.2	lncRNA	29.9082	0.196809	0.349774	0.562674	0.573657	0.755755
ENSG00000117400.18	MPL	protein_coding	2.81347	0.526853	0.936554	0.562544	0.573745	0.755794
ENSG00000162735.19	PEX19	protein_coding	738.82	-0.0518508	0.0921758	-0.562521	0.573761	0.755794
ENSG00000132570.15	PCBD2	protein_coding	170.025	0.115501	0.205377	0.562387	0.573853	0.755865
ENSG00000144821.10	MYH15	protein_coding	3.69441	-0.716041	1.27355	-0.562242	0.573951	0.755879
ENSG00000164744.13	SUN3	protein_coding	1.5248	0.875157	1.55659	0.562227	0.573962	0.755879
ENSG00000214803.3	AC090921.1	lncRNA	1.59725	0.934957	1.6633	0.562109	0.574042	0.755879
ENSG00000247363.2	AC090061.1	lncRNA	23.3476	-0.211568	0.37633	-0.562187	0.573989	0.755879
ENSG00000260103.2	AC012435.2	transcribed_processed_pseudogene	42.4098	0.319702	0.568768	0.562095	0.574051	0.755879
ENSG00000286996.1	AC099332.2	lncRNA	1.49572	0.878701	1.5642	0.561759	0.57428	0.756132
ENSG00000140505.7	CYP1A2	protein_coding	4.53158	-0.559716	0.997022	-0.561388	0.574533	0.756415
ENSG00000236635.3	LINC02540	lncRNA	7.20898	-0.372343	0.66365	-0.561054	0.574761	0.756616
ENSG00000285582.1	AC016042.1	lncRNA	7.71328	0.330567	0.589171	0.561072	0.574748	0.756616
ENSG00000108599.15	AKAP10	protein_coding	324.992	-0.179725	0.320396	-0.560947	0.574834	0.756662
ENSG00000068354.16	TBC1D25	protein_coding	167.923	-0.128232	0.22865	-0.560821	0.574919	0.7567
ENSG00000236564.1	YWHAQP5	processed_pseudogene	1.44357	-0.974227	1.7374	-0.56074	0.574975	0.7567
ENSG00000283907.1	AD000090.1	lncRNA	43918.8	-0.0948994	0.169238	-0.560747	0.57497	0.7567
ENSG00000110719.10	TCIRG1	protein_coding	367.03	0.207371	0.369882	0.560642	0.575042	0.756738
ENSG00000274363.1	AC087742.1	lncRNA	1.43399	0.584199	1.0425	0.560385	0.575217	0.75692
ENSG00000198774.5	RASSF9	protein_coding	2.25021	-0.87605	1.56377	-0.560216	0.575332	0.757021
ENSG00000171169.9	NAIF1	protein_coding	132.86	0.246835	0.440732	0.560057	0.575441	0.757066
ENSG00000288577.1	AL117334.1	lncRNA	3.60193	0.433213	0.773487	0.560078	0.575426	0.757066
ENSG00000042317.17	SPATA7	protein_coding	56.0929	-0.142311	0.254161	-0.559925	0.575531	0.757135
ENSG00000196123.13	KIAA0895L	protein_coding	371.431	0.0914442	0.163352	0.559797	0.575618	0.757201
ENSG00000181038.14	METTL23	protein_coding	238.762	-0.0816624	0.145929	-0.559602	0.575751	0.757313
ENSG00000196335.13	STK31	protein_coding	2.31979	-0.987576	1.76512	-0.559495	0.575824	0.757313
ENSG00000204001.10	LCN8	protein_coding	2.52757	-1.04472	1.8674	-0.559451	0.575854	0.757313
ENSG00000285540.1	AC022023.2	lncRNA	11.7784	-0.324262	0.579552	-0.559505	0.575817	0.757313
ENSG00000254206.5	NPIPB11	protein_coding	36.8787	-0.250933	0.448618	-0.559346	0.575926	0.757358
ENSG00000129988.6	LBP	protein_coding	3.07983	0.512368	0.916445	0.559082	0.576106	0.757545
ENSG00000124120.11	TTPAL	protein_coding	589.696	0.0780243	0.139604	0.558896	0.576233	0.757663
ENSG00000158683.9	PKD1L1	protein_coding	3.61802	-0.710342	1.27151	-0.558661	0.576393	0.757768
ENSG00000170871.12	KIAA0232	protein_coding	227.289	0.122532	0.219321	0.558687	0.576376	0.757768
ENSG00000187240.16	DYNC2H1	protein_coding	45.1493	-0.427169	0.764751	-0.558573	0.576453	0.757768
ENSG00000262370.6	AC108134.3	lncRNA	6.58689	-0.451098	0.807611	-0.558558	0.576463	0.757768
ENSG00000009413.16	REV3L	protein_coding	994.79	0.0916108	0.16404	0.558467	0.576525	0.757801
ENSG00000232710.1	AC254562.2	lncRNA	1.54041	-0.72614	1.3006	-0.55831	0.576633	0.757892
ENSG00000176531.10	PHLDB3	protein_coding	3.528	0.768797	1.37957	0.557273	0.577341	0.758666
ENSG00000227467.3	LINC01537	lncRNA	7.75699	-0.447115	0.802258	-0.55732	0.577309	0.758666
ENSG00000256325.1	AC025423.1	lncRNA	1.59136	-0.890086	1.59735	-0.557228	0.577372	0.758666
ENSG00000274104.1	AC020910.5	lncRNA	2.24753	0.617888	1.10863	0.557342	0.577294	0.758666
ENSG00000088543.15	C3orf18	protein_coding	20.8251	0.267833	0.480888	0.556955	0.577558	0.758672
ENSG00000169057.24	MECP2	protein_coding	732.737	0.278363	0.499803	0.556946	0.577564	0.758672
ENSG00000224599.1	BMS1P12	unprocessed_pseudogene	10.2076	-0.276356	0.496115	-0.557041	0.5775	0.758672
ENSG00000232300.1	FAM215B	lncRNA	8.10661	-0.309718	0.556043	-0.557004	0.577525	0.758672
ENSG00000250240.6	AC008840.1	lncRNA	1.57693	0.891092	1.59977	0.557012	0.577519	0.758672
ENSG00000167178.16	ISLR2	protein_coding	1.7155	-0.761115	1.36685	-0.55684	0.577637	0.758718
ENSG00000137218.10	FRS3	protein_coding	44.5409	0.151151	0.271618	0.556482	0.577881	0.758989
ENSG00000137807.16	KIF23	protein_coding	1207.59	0.0436744	0.0785224	0.556203	0.578072	0.759191
ENSG00000279077.1	AC023090.2	TEC	1.4751	-0.748944	1.3467	-0.556133	0.57812	0.759204
ENSG00000158042.9	MRPL17	protein_coding	457.858	-0.0631898	0.113646	-0.556023	0.578195	0.759214
ENSG00000164442.10	CITED2	protein_coding	209.392	0.0865508	0.155679	0.555956	0.578241	0.759214
ENSG00000198089.16	SFI1	protein_coding	852.479	0.111763	0.201019	0.555981	0.578224	0.759214
ENSG00000105976.16	MET	protein_coding	2.09657	0.960295	1.72854	0.555553	0.578516	0.759527
ENSG00000248710.1	AC079594.1	protein_coding	37.1613	0.649116	1.16885	0.555346	0.578658	0.759663
ENSG00000019991.18	HGF	protein_coding	1.80592	0.737055	1.3284	0.554844	0.579001	0.759679
ENSG00000065809.14	FAM107B	protein_coding	2295.98	-0.0462634	0.0833497	-0.555052	0.578859	0.759679
ENSG00000106789.13	CORO2A	protein_coding	4.7369	0.470212	0.847382	0.5549	0.578963	0.759679
ENSG00000125821.13	DTD1	protein_coding	5.42943	0.365916	0.659352	0.554963	0.57892	0.759679
ENSG00000185436.12	IFNLR1	protein_coding	468.94	0.0607347	0.109432	0.554999	0.578895	0.759679
ENSG00000196205.8	EEF1A1P5	processed_pseudogene	3.76999	1.53762	2.77121	0.554856	0.578993	0.759679
ENSG00000273002.1	ARHGEF2-AS2	lncRNA	7.75629	0.317926	0.573014	0.554832	0.57901	0.759679
ENSG00000275672.1	AC025580.3	lncRNA	10.8352	-0.492704	0.888021	-0.554833	0.579009	0.759679
ENSG00000287171.1	AC006062.1	lncRNA	2.32548	-0.564156	1.01638	-0.555062	0.578852	0.759679
ENSG00000274514.1	Metazoa_SRP	misc_RNA	1.54055	-1.06148	1.91545	-0.554166	0.579465	0.760227
ENSG00000072110.15	ACTN1	protein_coding	13.5504	-0.304699	0.549933	-0.554065	0.579534	0.760269
ENSG00000138759.19	FRAS1	protein_coding	5.21118	0.704199	1.2714	0.553875	0.579664	0.76039
ENSG00000186326.4	RGS9BP	protein_coding	3.46985	-0.444651	0.803772	-0.553206	0.580123	0.760941
ENSG00000278637.2	H4C1	protein_coding	76.8693	0.123862	0.223937	0.553113	0.580186	0.760976
ENSG00000135926.15	TMBIM1	protein_coding	160.011	-0.137687	0.248963	-0.553043	0.580234	0.760989
ENSG00000281332.1	LINC00997	lncRNA	2.33971	-0.781682	1.41356	-0.552988	0.580272	0.760989
ENSG00000042304.13	C2orf83	transcribed_unprocessed_pseudogene	2.83795	-0.752925	1.36187	-0.552863	0.580357	0.761052
ENSG00000160145.15	KALRN	protein_coding	4.45201	0.632087	1.14366	0.55269	0.580476	0.761108
ENSG00000286482.1	AL117344.2	lncRNA	6.27354	0.358361	0.648357	0.552721	0.580454	0.761108
ENSG00000152527.14	PLEKHH2	protein_coding	5.99793	0.717867	1.29908	0.552596	0.58054	0.761142
ENSG00000150175.13	FRMPD2B	unprocessed_pseudogene	2.02982	-1.07223	1.94129	-0.552326	0.580725	0.761292
ENSG00000287126.1	AC108488.3	lncRNA	172.458	-0.0878214	0.159005	-0.55232	0.580729	0.761292
ENSG00000225663.8	MCRIP1	protein_coding	180.118	0.0653586	0.118351	0.552245	0.58078	0.761309
ENSG00000104904.12	OAZ1	protein_coding	5023.21	-0.0424361	0.076877	-0.552	0.580948	0.761404
ENSG00000156172.6	C8orf37	protein_coding	119.02	0.0966868	0.175167	0.551968	0.58097	0.761404
ENSG00000169733.12	RFNG	protein_coding	208.381	-0.108922	0.19739	-0.551809	0.581079	0.761404
ENSG00000173992.9	CCS	protein_coding	93.5464	-0.100019	0.181195	-0.551999	0.580949	0.761404
ENSG00000187555.16	USP7	protein_coding	5933.26	-0.08118	0.147112	-0.551824	0.581069	0.761404
ENSG00000261056.2	AC079416.2	transcribed_processed_pseudogene	5.16145	-0.401103	0.726866	-0.551826	0.581068	0.761404
ENSG00000284624.1	AC092902.4	lncRNA	25.7887	-0.174969	0.31712	-0.551742	0.581125	0.761414
ENSG00000223745.8	CCDC18-AS1	lncRNA	275.069	0.0922451	0.167234	0.551592	0.581228	0.76145
ENSG00000260948.1	AL390195.2	lncRNA	14.9237	0.234157	0.424483	0.551628	0.581203	0.76145
ENSG00000117174.11	ZNHIT6	protein_coding	615.61	-0.0396834	0.0719797	-0.551313	0.581419	0.761651
ENSG00000268240.1	AC123912.2	lncRNA	2.3127	0.721206	1.30855	0.551149	0.581532	0.761749
ENSG00000224292.1	AF196972.1	lncRNA	3.27265	-0.482801	0.876247	-0.550987	0.581643	0.761795
ENSG00000275226.1	LINC00547	lncRNA	5.19423	-0.431129	0.782451	-0.550998	0.581635	0.761795
ENSG00000123427.17	EEF1AKMT3	protein_coding	41.0623	-0.150735	0.27366	-0.550813	0.581762	0.761903
ENSG00000182261.4	NLRP10	protein_coding	6.07215	-0.469416	0.852407	-0.550694	0.581843	0.76191
ENSG00000287362.1	AC103563.9	lncRNA	5.20632	-0.435151	0.790108	-0.550749	0.581806	0.76191
ENSG00000087448.11	KLHL42	protein_coding	362.33	0.0768226	0.139543	0.55053	0.581956	0.762008
ENSG00000070371.16	CLTCL1	protein_coding	62.3991	-0.200557	0.364528	-0.550182	0.582194	0.762024
ENSG00000075234.17	TTC38	protein_coding	7.23086	0.623565	1.13288	0.550427	0.582027	0.762024
ENSG00000183091.20	NEB	protein_coding	8.2612	-0.544502	0.989334	-0.550372	0.582064	0.762024
ENSG00000233606.2	OR6C66P	transcribed_unprocessed_pseudogene	1.86796	-0.75694	1.3758	-0.550181	0.582195	0.762024
ENSG00000272112.1	AC011374.2	lncRNA	3.6262	-0.43794	0.795977	-0.550192	0.582188	0.762024
ENSG00000272864.1	AC135803.1	lncRNA	2.80897	0.482606	0.877017	0.550281	0.582126	0.762024
ENSG00000266412.6	NCOA4	protein_coding	2327.84	-0.0343654	0.0624845	-0.549983	0.582331	0.762152
ENSG00000106080.11	FKBP14	protein_coding	108.015	-0.159426	0.289942	-0.549853	0.58242	0.76222
ENSG00000105755.8	ETHE1	protein_coding	82.2192	0.118553	0.215741	0.549517	0.582651	0.762472
ENSG00000287357.1	AL512484.1	lncRNA	4.89343	0.475508	0.865485	0.549412	0.582723	0.762516
ENSG00000115904.14	SOS1	protein_coding	829.825	0.174845	0.318317	0.54928	0.582813	0.762536
ENSG00000235833.1	AC017099.1	processed_pseudogene	2.35205	-0.671981	1.22329	-0.549323	0.582783	0.762536
ENSG00000153391.16	INO80C	protein_coding	366.605	0.0849158	0.15465	0.549084	0.582948	0.762628
ENSG00000249667.1	LINC01259	lncRNA	1.85075	-0.615992	1.12189	-0.549067	0.582959	0.762628
ENSG00000019144.19	PHLDB1	protein_coding	15.9835	-0.313266	0.570989	-0.548638	0.583254	0.762964
ENSG00000224875.2	EML4-AS1	lncRNA	2.04939	-0.67968	1.2392	-0.548481	0.583362	0.763055
ENSG00000130150.12	MOSPD2	protein_coding	235.405	0.121781	0.222111	0.54829	0.583493	0.763178
ENSG00000287530.1	AL445985.1	lncRNA	1.86892	0.762023	1.38998	0.548225	0.583537	0.763186
ENSG00000153208.17	MERTK	protein_coding	4.61335	0.47749	0.871344	0.547992	0.583697	0.763315
ENSG00000159882.13	ZNF230	protein_coding	49.6704	-0.206645	0.377109	-0.547971	0.583712	0.763315
ENSG00000264451.1	AC036222.1	lncRNA	4.18911	-0.519601	0.948341	-0.547906	0.583757	0.763325
ENSG00000233393.1	AP000688.2	lncRNA	3.12633	0.480147	0.877131	0.547407	0.584099	0.763714
ENSG00000258824.2	AL122035.1	lncRNA	7.05735	-0.361131	0.659768	-0.547361	0.58413	0.763714
ENSG00000162419.13	GMEB1	protein_coding	403.932	-0.0556578	0.101703	-0.547261	0.5842	0.763755
ENSG00000153292.16	ADGRF1	protein_coding	8.50684	0.516572	0.944353	0.547011	0.584371	0.76393
ENSG00000163808.17	KIF15	protein_coding	572.653	-0.0767152	0.14026	-0.54695	0.584413	0.763935
ENSG00000205740.2	AL359878.1	lncRNA	13.2506	0.276493	0.505762	0.546686	0.584594	0.764073
ENSG00000245466.1	AL357153.1	lncRNA	3.22446	-0.539671	0.987137	-0.546704	0.584582	0.764073
ENSG00000124208.16	PEDS1-UBE2V1	protein_coding	85.6799	-1.58004	2.89195	-0.54636	0.584819	0.764317
ENSG00000172673.11	THEMIS	protein_coding	1.48573	-0.85016	1.55628	-0.546277	0.584876	0.764342
ENSG00000266053.2	NDUFV2-AS1	lncRNA	5.97734	0.367416	0.67313	0.545832	0.585181	0.764692
ENSG00000131437.16	KIF3A	protein_coding	402.805	-0.122028	0.223695	-0.54551	0.585403	0.764932
ENSG00000167470.12	MIDN	protein_coding	884.793	-0.0599158	0.109867	-0.545351	0.585512	0.764969
ENSG00000178691.11	SUZ12	protein_coding	2304.85	-0.0385102	0.0706143	-0.54536	0.585506	0.764969
ENSG00000235174.1	RPL39P3	processed_pseudogene	382.315	0.677253	1.24198	0.545303	0.585545	0.764969
ENSG00000138942.16	RNF185	protein_coding	465.312	-0.0781518	0.14341	-0.544953	0.585786	0.765135
ENSG00000185864.16	NPIPB4	protein_coding	180.097	0.108473	0.199049	0.544955	0.585785	0.765135
ENSG00000239282.8	CASTOR1	protein_coding	7.67768	-0.63034	1.15667	-0.544963	0.585779	0.765135
ENSG00000271781.1	AC026740.1	lncRNA	6.21228	-0.354532	0.651203	-0.544426	0.586148	0.765558
ENSG00000270344.3	POC1B-AS1	lncRNA	7.61713	-0.412704	0.758221	-0.544305	0.586231	0.765617
ENSG00000169189.17	NSMCE1	protein_coding	380.829	-0.0811316	0.149159	-0.543928	0.586491	0.765907
ENSG00000005339.15	CREBBP	protein_coding	2024.33	0.207635	0.381801	0.543831	0.586558	0.765945
ENSG00000130202.10	NECTIN2	protein_coding	14.4808	0.326446	0.600546	0.543583	0.586729	0.766118
ENSG00000168329.14	CX3CR1	protein_coding	1.49862	-1.07855	1.98634	-0.542982	0.587142	0.766459
ENSG00000204118.2	NAP1L6P	transcribed_processed_pseudogene	1.77362	0.815466	1.50165	0.543049	0.587096	0.766459
ENSG00000260751.2	AC008870.2	lncRNA	11.6529	0.224187	0.412843	0.543033	0.587107	0.766459
ENSG00000273167.1	AL359736.1	protein_coding	1.36306	-1.73918	3.20265	-0.543044	0.5871	0.766459
ENSG00000108100.18	CCNY	protein_coding	470.963	0.0882509	0.162547	0.542926	0.587181	0.76646
ENSG00000175820.4	CCDC168	protein_coding	7.32538	-0.354508	0.653168	-0.542752	0.5873	0.766566
ENSG00000271092.5	TLCD4-RWDD3	protein_coding	8.00269	-0.494042	0.910425	-0.54265	0.587371	0.766609
ENSG00000059769.20	DNAJC25	protein_coding	108.833	0.0797664	0.14707	0.54237	0.587563	0.76663
ENSG00000074621.14	SLC24A1	protein_coding	126.041	0.34485	0.635692	0.542479	0.587489	0.76663
ENSG00000081237.20	PTPRC	protein_coding	2109.89	-0.101665	0.187425	-0.542429	0.587523	0.76663
ENSG00000132967.9	HMGB1P5	transcribed_processed_pseudogene	152.413	0.260404	0.48018	0.542304	0.587609	0.76663
ENSG00000182359.15	KBTBD3	protein_coding	35.3309	0.274804	0.506552	0.542499	0.587475	0.76663
ENSG00000183196.10	CHST6	protein_coding	13.0415	0.277669	0.512026	0.542295	0.587615	0.76663
ENSG00000279583.1	AC009086.2	TEC	3.64555	0.454129	0.837606	0.542175	0.587698	0.766639
ENSG00000287238.1	AP002954.2	lncRNA	15.4148	-0.285337	0.526241	-0.542217	0.587669	0.766639
ENSG00000071889.17	FAM3A	protein_coding	192.509	0.100144	0.184754	0.542043	0.587789	0.766677
ENSG00000102225.16	CDK16	protein_coding	1004.44	0.0808463	0.149157	0.542021	0.587804	0.766677
ENSG00000281406.2	BLACAT1	protein_coding	3.66637	0.65801	1.21429	0.541889	0.587895	0.766747
ENSG00000018610.15	CXorf56	protein_coding	417.828	0.0700369	0.129356	0.541427	0.588213	0.766815
ENSG00000137672.13	TRPC6	protein_coding	7.44251	-0.57202	1.05631	-0.541527	0.588144	0.766815
ENSG00000141485.17	SLC13A5	protein_coding	20.322	0.216247	0.399352	0.541496	0.588166	0.766815
ENSG00000186777.12	ZNF732	protein_coding	1.51254	-0.756541	1.39692	-0.541579	0.588109	0.766815
ENSG00000259876.1	AC010333.1	lncRNA	2.76849	-0.557798	1.03	-0.541552	0.588127	0.766815
ENSG00000260711.2	AL121839.2	lncRNA	3.5415	-0.461657	0.852574	-0.541486	0.588172	0.766815
ENSG00000279330.1	AJ003147.3	TEC	2.81636	-0.604784	1.11693	-0.541468	0.588185	0.766815
ENSG00000131844.16	MCCC2	protein_coding	2189.68	0.0369473	0.0682595	0.541277	0.588316	0.76685
ENSG00000135100.18	HNF1A	protein_coding	3.62417	-0.531371	0.98166	-0.541298	0.588302	0.76685
ENSG00000286329.1	AC108690.1	lncRNA	4.58792	-0.375067	0.693066	-0.541171	0.58839	0.766896
ENSG00000175414.7	ARL10	protein_coding	17.665	-0.692293	1.27946	-0.541081	0.588452	0.766927
ENSG00000197532.2	OR6Y1	protein_coding	5.70683	-0.442665	0.818308	-0.540951	0.588541	0.766994
ENSG00000237125.11	HAND2-AS1	lncRNA	7.66476	0.331883	0.613608	0.540871	0.588596	0.767016
ENSG00000075239.14	ACAT1	protein_coding	11.3985	0.361144	0.668267	0.540418	0.588909	0.767277
ENSG00000146521.10	LINC01558	lncRNA	1.83931	0.90889	1.68157	0.540501	0.588851	0.767277
ENSG00000279245.1	FAM223A	lncRNA	2.1424	0.618293	1.14411	0.540416	0.58891	0.767277
ENSG00000169826.8	CSGALNACT2	protein_coding	305.592	0.0523742	0.0969708	0.540103	0.589126	0.767509
ENSG00000143387.14	CTSK	protein_coding	25.4218	0.23554	0.436174	0.540015	0.589186	0.767537
ENSG00000174109.5	C16orf91	protein_coding	118.618	-0.0776389	0.143834	-0.539783	0.589347	0.767697
ENSG00000167733.14	HSD11B1L	protein_coding	18.081	-0.263086	0.48753	-0.539631	0.589452	0.767734
ENSG00000271533.1	Z83843.1	lncRNA	17.749	-0.222657	0.412581	-0.539669	0.589425	0.767734
ENSG00000222328.1	RNU2-2P	snRNA	5.46789	0.391429	0.725776	0.539325	0.589662	0.767959
ENSG00000260907.1	AC015818.2	lncRNA	2.85927	0.583817	1.08273	0.539209	0.589743	0.768014
ENSG00000274810.4	NPHP3-ACAD11	protein_coding	11.6393	0.510374	0.94674	0.539086	0.589828	0.768075
ENSG00000164494.12	PDSS2	protein_coding	315.3	-0.0993255	0.184283	-0.538984	0.589898	0.768102
ENSG00000174586.11	ZNF497	protein_coding	23.1954	-0.235844	0.437603	-0.538945	0.589925	0.768102
ENSG00000176771.17	NCKAP5	protein_coding	9.71453	-0.581595	1.0794	-0.538812	0.590017	0.768172
ENSG00000149243.16	KLHL35	protein_coding	1.56465	0.79582	1.47833	0.538325	0.590353	0.768312
ENSG00000174171.6	AC020659.1	lncRNA	1.90325	-0.690577	1.28224	-0.538572	0.590182	0.768312
ENSG00000198093.11	ZNF649	protein_coding	1.22994	-0.944158	1.75373	-0.53837	0.590321	0.768312
ENSG00000276664.1	AC004542.5	misc_RNA	13.5973	-0.354536	0.658557	-0.538353	0.590333	0.768312
ENSG00000279278.1	AC245060.6	lncRNA	8.14373	0.334667	0.621524	0.538461	0.590259	0.768312
ENSG00000282246.1	AL157392.5	protein_coding	2.67635	-1.37981	2.5628	-0.538399	0.590301	0.768312
ENSG00000228022.6	HCG20	lncRNA	2.06181	-0.97498	1.81155	-0.538202	0.590437	0.768373
ENSG00000100324.14	TAB1	protein_coding	633.701	-0.0906435	0.168449	-0.538106	0.590504	0.768409
ENSG00000160539.6	PLPP7	protein_coding	1.39592	-0.845049	1.57057	-0.538051	0.590542	0.768409
ENSG00000163517.15	HDAC11	protein_coding	11.8976	0.903101	1.67888	0.537919	0.590633	0.768478
ENSG00000285812.1	AL390719.3	lncRNA	2.76965	-0.618723	1.15033	-0.537864	0.590671	0.768478
ENSG00000138621.12	PPCDC	protein_coding	262.988	-0.116	0.215704	-0.537774	0.590733	0.76851
ENSG00000249150.2	AC010267.1	lncRNA	3.87867	-0.453505	0.843873	-0.53741	0.590985	0.768787
ENSG00000197696.10	NMB	protein_coding	6.49359	0.402528	0.749323	0.537189	0.591137	0.768936
ENSG00000252213.1	SNORA74D	snoRNA	1.65192	-0.724896	1.34965	-0.537098	0.5912	0.768968
ENSG00000269846.1	AL136172.1	lncRNA	7.50139	-0.322793	0.601093	-0.53701	0.591261	0.768997
ENSG00000140853.16	NLRC5	protein_coding	710.896	0.11193	0.208472	0.536905	0.591333	0.769042
ENSG00000203620.2	AL354919.1	lncRNA	14.8901	-0.276885	0.515787	-0.53682	0.591392	0.769069
ENSG00000114988.12	LMAN2L	protein_coding	217.007	-0.112683	0.209997	-0.536597	0.591546	0.76922
ENSG00000137074.20	APTX	protein_coding	359.83	0.0541719	0.101038	0.536156	0.591851	0.769344
ENSG00000137094.15	DNAJB5	protein_coding	69.9408	0.165914	0.309355	0.536321	0.591737	0.769344
ENSG00000152939.17	MARVELD2	protein_coding	14.7998	-0.248104	0.46267	-0.536243	0.591791	0.769344
ENSG00000165084.16	C8orf34	protein_coding	2.81764	-0.669961	1.24952	-0.536174	0.591839	0.769344
ENSG00000183688.4	RFLNB	protein_coding	2.77462	-0.684226	1.27599	-0.536232	0.591798	0.769344
ENSG00000263974.2	RN7SL121P	misc_RNA	1.36026	1.11585	2.08132	0.536127	0.591871	0.769344
ENSG00000224058.2	AC006509.1	processed_pseudogene	7.03025	-0.347159	0.64784	-0.535872	0.592047	0.769474
ENSG00000273212.1	AC000068.2	lncRNA	1.60057	-0.730311	1.36276	-0.535907	0.592023	0.769474
ENSG00000205628.4	LINC01446	lncRNA	3.27788	0.428187	0.799155	0.5358	0.592097	0.769489
ENSG00000166143.10	PPP1R14D	protein_coding	3.06248	0.478201	0.893282	0.53533	0.592422	0.769663
ENSG00000167637.18	ZNF283	protein_coding	13.7888	-0.531552	0.992723	-0.535448	0.59234	0.769663
ENSG00000227242.4	AC244394.2	unprocessed_pseudogene	1.21463	0.909128	1.69812	0.535373	0.592392	0.769663
ENSG00000235387.5	SPAAR	protein_coding	1.24756	0.852294	1.59207	0.535338	0.592416	0.769663
ENSG00000286861.1	AL049779.4	lncRNA	2.26232	0.660004	1.23279	0.535373	0.592392	0.769663
ENSG00000011198.10	ABHD5	protein_coding	3.79897	0.509181	0.951549	0.535107	0.592576	0.769764
ENSG00000224429.8	LINC00539	lncRNA	3.53789	0.645564	1.20632	0.535152	0.592545	0.769764
ENSG00000105643.10	ARRDC2	protein_coding	227.491	-0.0831165	0.155485	-0.534564	0.592952	0.770203
ENSG00000008130.15	NADK	protein_coding	3039.33	-0.0975903	0.182613	-0.534411	0.593057	0.770241
ENSG00000099139.14	PCSK5	protein_coding	4.84883	-0.438719	0.820929	-0.534418	0.593053	0.770241
ENSG00000087157.19	PGS1	protein_coding	436.837	0.0618919	0.115908	0.533973	0.59336	0.770287
ENSG00000100151.16	PICK1	protein_coding	218.024	-0.0875925	0.164028	-0.53401	0.593334	0.770287
ENSG00000168386.18	FILIP1L	protein_coding	2.0315	-0.703827	1.3179	-0.534052	0.593306	0.770287
ENSG00000224153.3	LINC02054	lncRNA	2.18046	-0.814094	1.52378	-0.534259	0.593163	0.770287
ENSG00000234465.11	PINLYP	protein_coding	47.3183	-0.128851	0.2412	-0.534208	0.593197	0.770287
ENSG00000285887.1	AL009176.1	lncRNA	3.91547	0.516299	0.966788	0.534036	0.593317	0.770287
ENSG00000286224.1	AP000471.1	protein_coding	2.51908	-0.70949	1.32815	-0.534193	0.593208	0.770287
ENSG00000060069.17	CTDP1	protein_coding	193.8	-0.0767092	0.143772	-0.533548	0.593654	0.770586
ENSG00000151208.17	DLG5	protein_coding	9.10153	0.464151	0.870053	0.533474	0.593705	0.770586
ENSG00000241790.2	ENO1P4	processed_pseudogene	2.69366	3.16151	5.92611	0.533489	0.593695	0.770586
ENSG00000111254.8	AKAP3	protein_coding	4.35181	-0.474929	0.890766	-0.53317	0.593916	0.770716
ENSG00000185798.8	WDR53	protein_coding	202.773	0.0820453	0.153856	0.533261	0.593853	0.770716
ENSG00000244968.7	LIFR-AS1	lncRNA	6.23892	0.318733	0.597814	0.533164	0.59392	0.770716
ENSG00000103275.21	UBE2I	protein_coding	2578.09	-0.0337423	0.0633115	-0.532957	0.594063	0.770852
ENSG00000127249.15	ATP13A4	protein_coding	22.7249	0.400053	0.750777	0.532852	0.594136	0.770897
ENSG00000283341.2	AC068205.2	lncRNA	29.2503	-0.179089	0.336189	-0.532705	0.594238	0.77098
ENSG00000277534.1	AC007996.1	lncRNA	27.0825	-0.166627	0.312997	-0.53236	0.594477	0.77124
ENSG00000274602.5	PI4KAP1	transcribed_unprocessed_pseudogene	96.7841	-0.140287	0.263547	-0.532303	0.594516	0.771241
ENSG00000147421.18	HMBOX1	protein_coding	299.835	0.0903734	0.16982	0.532173	0.594606	0.771309
ENSG00000113905.5	HRG	protein_coding	6.61828	-0.517765	0.973186	-0.532031	0.594705	0.771387
ENSG00000125962.14	ARMCX5	protein_coding	91.11	-0.191934	0.360968	-0.531721	0.594919	0.771523
ENSG00000144048.10	DUSP11	protein_coding	384.452	0.0658787	0.12389	0.531752	0.594898	0.771523
ENSG00000257176.3	AC009318.1	lncRNA	13.7033	-0.278425	0.523636	-0.531714	0.594924	0.771523
ENSG00000228496.1	AC106875.1	lncRNA	2.58118	0.475298	0.894344	0.531449	0.595108	0.771611
ENSG00000250075.7	AC104806.2	lncRNA	2.35959	-0.680059	1.27958	-0.531469	0.595094	0.771611
ENSG00000260588.1	AC027702.1	lncRNA	3.22548	0.531195	0.999509	0.531456	0.595103	0.771611
ENSG00000008324.12	SS18L2	protein_coding	257.915	0.0750432	0.141278	0.531175	0.595298	0.771788
ENSG00000275909.1	Metazoa_SRP	misc_RNA	3.40638	-0.527712	0.993541	-0.531142	0.59532	0.771788
ENSG00000162490.7	DRAXIN	protein_coding	6.62407	-0.330979	0.623652	-0.530711	0.595619	0.772076
ENSG00000164136.17	IL15	protein_coding	15.0367	-0.563332	1.06144	-0.530723	0.595611	0.772076
ENSG00000104237.11	RP1	protein_coding	1.612	0.802902	1.5144	0.530178	0.595989	0.772357
ENSG00000104408.11	EIF3E	protein_coding	4831.96	0.0498	0.0939022	0.530339	0.595877	0.772357
ENSG00000285382.1	FO393400.1	protein_coding	39.774	-0.155058	0.292406	-0.530281	0.595917	0.772357
ENSG00000286355.1	AL355834.2	lncRNA	4.51007	-0.429012	0.809112	-0.530226	0.595955	0.772357
ENSG00000214210.4	AC084017.1	processed_pseudogene	11.6337	0.330149	0.623007	0.529929	0.596161	0.772531
ENSG00000279791.1	AC018892.3	TEC	2.61712	-0.557657	1.05286	-0.529658	0.596349	0.772724
ENSG00000149483.12	TMEM138	protein_coding	235.08	0.0961368	0.181548	0.529539	0.596432	0.772736
ENSG00000229153.5	EPHA1-AS1	lncRNA	2.9327	0.595764	1.12507	0.529534	0.596435	0.772736
ENSG00000170584.11	NUDCD2	protein_coding	409.193	-0.0799123	0.150995	-0.529237	0.596641	0.772953
ENSG00000139645.11	ANKRD52	protein_coding	1011.59	-0.0809719	0.153049	-0.529057	0.596766	0.773065
ENSG00000099337.5	KCNK6	protein_coding	22.5357	0.321751	0.60829	0.528943	0.596845	0.773101
ENSG00000169562.13	GJB1	protein_coding	28.3655	-0.168379	0.318352	-0.528907	0.59687	0.773101
ENSG00000287407.1	AL596442.3	lncRNA	7.10427	0.379931	0.718607	0.528705	0.59701	0.773233
ENSG00000121350.16	PYROXD1	protein_coding	246.297	-0.114002	0.215665	-0.528606	0.597079	0.773273
ENSG00000164024.12	METAP1	protein_coding	917.139	-0.0683647	0.129379	-0.528406	0.597218	0.77339
ENSG00000247903.1	AC024896.1	lncRNA	3.34175	-0.519436	0.983103	-0.528364	0.597247	0.77339
ENSG00000254772.10	EEF1G	protein_coding	24037	-0.0286471	0.054231	-0.528242	0.597331	0.77345
ENSG00000130052.13	STARD8	protein_coding	3.1195	0.819518	1.55197	0.528049	0.597466	0.773525
ENSG00000235888.3	AF064858.1	lncRNA	4.31102	-0.43906	0.831426	-0.52808	0.597444	0.773525
ENSG00000250387.3	LINC02197	lncRNA	2.05249	-0.697288	1.32089	-0.527894	0.597573	0.773614
ENSG00000212643.3	ZRSR2P1	transcribed_processed_pseudogene	4.99896	1.34694	2.55244	0.527705	0.597704	0.773685
ENSG00000215375.6	MYL5	protein_coding	100.054	-0.115309	0.2185	-0.52773	0.597687	0.773685
ENSG00000206531.10	CD200R1L	protein_coding	1.66874	-0.73535	1.39373	-0.527613	0.597768	0.773717
ENSG00000265313.7	LINC01476	lncRNA	3.0166	0.603175	1.14454	0.527003	0.598192	0.774216
ENSG00000163781.14	TOPBP1	protein_coding	3547.94	-0.0543327	0.103128	-0.526848	0.598299	0.774306
ENSG00000175772.11	LINC01106	lncRNA	1.82443	-0.681705	1.29432	-0.52669	0.598409	0.774398
ENSG00000103855.18	CD276	protein_coding	3.6358	-0.734988	1.39603	-0.526486	0.598551	0.774482
ENSG00000114956.20	DGUOK	protein_coding	531.624	-0.0415359	0.0788866	-0.526527	0.598522	0.774482
ENSG00000223561.7	AC005165.1	lncRNA	1.29415	-1.00959	1.91828	-0.526299	0.598681	0.774561
ENSG00000285854.1	AC010197.2	protein_coding	5.28831	0.435408	0.827319	0.526287	0.598688	0.774561
ENSG00000137364.5	TPMT	protein_coding	567.599	-0.0424563	0.0806888	-0.526173	0.598768	0.774565
ENSG00000182397.14	DNM1P46	transcribed_unprocessed_pseudogene	2.36679	-0.865388	1.64469	-0.526172	0.598769	0.774565
ENSG00000149646.12	CNBD2	protein_coding	68.1423	-0.106517	0.202483	-0.526052	0.598852	0.774623
ENSG00000223350.2	IGLV9-49	IG_V_gene	1.24622	0.937267	1.78221	0.525903	0.598956	0.774708
ENSG00000100325.15	ASCC2	protein_coding	796.282	-0.121016	0.230143	-0.52583	0.599006	0.774717
ENSG00000260274.1	AC068338.2	lncRNA	22.9176	0.170693	0.324646	0.525782	0.599039	0.774717
ENSG00000279103.1	AC138470.1	TEC	2.79322	0.552053	1.05032	0.525603	0.599164	0.774828
ENSG00000127364.4	TAS2R4	protein_coding	14.9445	-0.271397	0.516512	-0.525442	0.599276	0.774923
ENSG00000072041.18	SLC6A15	protein_coding	4.03439	-0.578462	1.10193	-0.524952	0.599616	0.775174
ENSG00000100106.22	TRIOBP	protein_coding	262.071	-0.0748509	0.142548	-0.525092	0.599519	0.775174
ENSG00000122674.12	CCZ1	protein_coding	276.561	0.0939625	0.178993	0.524949	0.599618	0.775174
ENSG00000249494.6	AC008629.1	lncRNA	2.25135	-0.854459	1.62772	-0.524941	0.599624	0.775174
ENSG00000150394.14	CDH8	protein_coding	5.34656	-0.610082	1.16289	-0.524627	0.599842	0.775407
ENSG00000237187.9	NR2F1-AS1	lncRNA	34.244	0.198593	0.37859	0.524559	0.59989	0.775419
ENSG00000168658.19	VWA3B	protein_coding	1.26304	1.10657	2.11077	0.52425	0.600105	0.775497
ENSG00000262728.6	AC123768.2	lncRNA	9.62248	-0.434127	0.828089	-0.524251	0.600104	0.775497
ENSG00000287975.1	AC113143.2	lncRNA	1.48868	1.05214	2.00669	0.524318	0.600057	0.775497
ENSG00000288686.1	XGY2	lncRNA	2.22709	-1.28414	2.44927	-0.524295	0.600074	0.775497
ENSG00000275236.1	AC009120.5	lncRNA	1.95703	-0.628503	1.19941	-0.52401	0.600272	0.775663
ENSG00000115840.14	SLC25A12	protein_coding	578.478	-0.049382	0.0942654	-0.523862	0.600375	0.775747
ENSG00000180914.11	OXTR	protein_coding	29.1798	-0.241009	0.46014	-0.523774	0.600435	0.775771
ENSG00000247121.7	AC009126.1	lncRNA	25.0984	-0.16513	0.315299	-0.523724	0.60047	0.775771
ENSG00000068024.17	HDAC4	protein_coding	209.485	0.184076	0.351557	0.523602	0.600555	0.775781
ENSG00000188610.12	FAM72B	protein_coding	752.889	0.0745306	0.142328	0.523654	0.600519	0.775781
ENSG00000173818.17	ENDOV	protein_coding	33.9224	-0.182173	0.347979	-0.523516	0.600615	0.775809
ENSG00000124882.4	EREG	protein_coding	3.44817	-0.656523	1.25453	-0.523323	0.600749	0.775833
ENSG00000138079.14	SLC3A1	protein_coding	2.9823	-0.546624	1.04444	-0.523366	0.60072	0.775833
ENSG00000257365.8	FNTB	protein_coding	148.526	0.147989	0.282759	0.523375	0.600713	0.775833
ENSG00000217702.3	AC073263.1	lncRNA	1.55129	-0.743028	1.4205	-0.523075	0.600922	0.77598
ENSG00000287445.1	AC092803.3	lncRNA	5.1531	-0.382049	0.730425	-0.52305	0.60094	0.77598
ENSG00000215252.11	GOLGA8B	protein_coding	842.526	-0.112407	0.214942	-0.522962	0.601	0.776008
ENSG00000236352.1	AC005220.1	lncRNA	1.28798	-0.711483	1.36084	-0.522827	0.601095	0.77608
ENSG00000180747.15	SMG1P3	transcribed_unprocessed_pseudogene	227.934	0.130199	0.249112	0.52265	0.601218	0.77614
ENSG00000232648.4	AC107214.1	lncRNA	9.63659	-0.33579	0.642415	-0.522699	0.601184	0.77614
ENSG00000103657.14	HERC1	protein_coding	1961.74	-0.102088	0.195374	-0.522525	0.601305	0.776202
ENSG00000232586.1	KIAA1614-AS1	lncRNA	18.5955	0.209771	0.40171	0.522195	0.601535	0.77645
ENSG00000241990.5	PRR34-AS1	lncRNA	16.0165	-0.3101	0.59395	-0.522097	0.601602	0.776487
ENSG00000127377.10	CRYGN	protein_coding	1.48638	0.895248	1.71632	0.521609	0.601942	0.776677
ENSG00000168967.14	PMCHL1	transcribed_unprocessed_pseudogene	1.58168	0.782828	1.50033	0.521769	0.601831	0.776677
ENSG00000177731.16	FLII	protein_coding	1797.93	-0.10643	0.204033	-0.521632	0.601927	0.776677
ENSG00000269352.1	PTOV1-AS2	lncRNA	39.065	0.137542	0.263598	0.521789	0.601817	0.776677
ENSG00000279476.1	AC092139.2	TEC	1.60173	-1.06821	2.04782	-0.521634	0.601925	0.776677
ENSG00000279488.1	AC004623.1	TEC	5.44045	-0.334341	0.641137	-0.521482	0.602031	0.776742
ENSG00000172354.10	GNB2	protein_coding	999.368	-0.0610347	0.117085	-0.521286	0.602168	0.776869
ENSG00000279790.1	AL590552.1	TEC	5.48417	0.374594	0.718887	0.521074	0.602315	0.777009
ENSG00000185960.14	SHOX	protein_coding	12.0951	0.254723	0.4889	0.521013	0.602358	0.777014
ENSG00000184916.9	JAG2	protein_coding	32.1304	-0.285694	0.548402	-0.520957	0.602397	0.777015
ENSG00000160207.9	HSF2BP	protein_coding	23.7594	0.185176	0.355504	0.520882	0.602449	0.777033
ENSG00000271826.5	PLS3-AS1	lncRNA	1.71575	0.783449	1.50435	0.520789	0.602514	0.777067
ENSG00000179593.16	ALOX15B	protein_coding	3.48878	-0.395572	0.759793	-0.520631	0.602624	0.777146
ENSG00000181826.10	RELL1	protein_coding	10.0169	-0.397391	0.763354	-0.520585	0.602656	0.777146
ENSG00000273372.1	SFTPD-AS1	lncRNA	8.23256	-0.324939	0.624242	-0.520535	0.602691	0.777146
ENSG00000118194.20	TNNT2	protein_coding	1.65074	1.02896	1.97716	0.520419	0.602771	0.7772
ENSG00000105298.14	CACTIN	protein_coding	544.628	0.0497432	0.0956225	0.520204	0.602921	0.777333
ENSG00000135049.16	AGTPBP1	protein_coding	562.304	-0.049021	0.094278	-0.519962	0.60309	0.777333
ENSG00000165805.10	C12orf50	protein_coding	26.4988	-0.190378	0.366033	-0.520111	0.602986	0.777333
ENSG00000224008.1	LINC01441	lncRNA	6.1605	-0.414656	0.797346	-0.520045	0.603032	0.777333
ENSG00000260460.1	AL365181.1	lncRNA	6.08463	-0.451727	0.868656	-0.520029	0.603043	0.777333
ENSG00000263110.1	AC007861.2	lncRNA	3.82134	0.43124	0.829404	0.519939	0.603106	0.777333
ENSG00000115998.8	C2orf42	protein_coding	109.663	0.197412	0.379782	0.519802	0.603202	0.777384
ENSG00000262732.1	AC010401.1	lncRNA	11.8659	0.356433	0.68575	0.519771	0.603223	0.777384
ENSG00000273419.1	AC004877.1	lncRNA	3.60538	0.608736	1.17141	0.519662	0.603299	0.777433
ENSG00000231172.2	AC007099.1	lncRNA	4.07624	-0.396939	0.764541	-0.519187	0.603631	0.77781
ENSG00000101166.16	PRELID3B	protein_coding	1584.81	-0.0358795	0.0691347	-0.51898	0.603775	0.777946
ENSG00000234345.2	ELF2P1	processed_pseudogene	4.99555	-0.419854	0.809243	-0.518824	0.603884	0.778037
ENSG00000124523.17	SIRT5	protein_coding	273.959	0.0668079	0.12885	0.518493	0.604114	0.778235
ENSG00000204758.8	AC008429.1	lncRNA	7.96256	-0.279201	0.53847	-0.518507	0.604104	0.778235
ENSG00000253138.5	LINC00967	lncRNA	3.50435	0.908315	1.75416	0.517806	0.604594	0.778802
ENSG00000229656.7	ITGB1-DT	lncRNA	3.73644	-0.523012	1.01053	-0.517562	0.604764	0.778972
ENSG00000089737.17	DDX24	protein_coding	4808.66	-0.0283665	0.0548191	-0.517456	0.604838	0.779014
ENSG00000174788.10	PCP2	protein_coding	3.35704	0.515425	0.996173	0.517405	0.604873	0.779014
ENSG00000268182.6	SMIM17	protein_coding	10.8711	-0.274451	0.530523	-0.517321	0.604932	0.779039
ENSG00000286616.1	AL008730.1	lncRNA	17.4962	-0.188352	0.364141	-0.517251	0.604981	0.779053
ENSG00000272910.1	AC090425.3	lncRNA	3.53839	-0.56387	1.0903	-0.51717	0.605037	0.779076
ENSG00000284240.1	LINC02801	lncRNA	1.33338	-0.955511	1.84882	-0.51682	0.605281	0.77934
ENSG00000223923.2	TNS1-AS1	lncRNA	7.29306	0.337805	0.653752	0.516717	0.605354	0.779383
ENSG00000204351.12	SKIV2L	protein_coding	952.185	0.0648806	0.125593	0.516594	0.60544	0.779444
ENSG00000219470.1	AL355802.1	processed_pseudogene	1.77416	-0.89828	1.73938	-0.516438	0.605549	0.779535
ENSG00000107831.13	FGF8	protein_coding	2.94561	-0.521515	1.01028	-0.51621	0.605708	0.779541
ENSG00000110172.12	CHORDC1	protein_coding	808.927	-0.0601796	0.11658	-0.516209	0.605708	0.779541
ENSG00000186367.7	MINAR2	protein_coding	1.51109	-0.792469	1.53496	-0.516279	0.60566	0.779541
ENSG00000238363.1	SNORA13	snoRNA	1.51855	-0.850521	1.64729	-0.516314	0.605635	0.779541
ENSG00000029153.14	ARNTL2	protein_coding	3.70922	-0.476316	0.923704	-0.515659	0.606093	0.779631
ENSG00000119041.11	GTF3C3	protein_coding	488.821	0.121178	0.234958	0.515745	0.606033	0.779631
ENSG00000152582.14	SPEF2	protein_coding	9.64331	-0.31207	0.605118	-0.515717	0.606052	0.779631
ENSG00000198420.10	TCAF1	protein_coding	1.59801	0.961609	1.86484	0.515653	0.606097	0.779631
ENSG00000214293.9	APTR	lncRNA	97.3688	-0.149402	0.289609	-0.515874	0.605942	0.779631
ENSG00000241185.2	AC005410.1	transcribed_processed_pseudogene	1.26082	-0.684821	1.32817	-0.515611	0.606126	0.779631
ENSG00000250493.2	AP004147.1	lncRNA	2.06348	0.629691	1.22085	0.515781	0.606008	0.779631
ENSG00000268650.3	AC005759.1	lncRNA	1.21491	-0.925354	1.79378	-0.515867	0.605947	0.779631
ENSG00000280071.4	GATD3B	protein_coding	22.4902	0.193297	0.374779	0.515762	0.606021	0.779631
ENSG00000185220.12	PGBD2	protein_coding	111.805	0.180106	0.349347	0.515549	0.606169	0.779637
ENSG00000127337.7	YEATS4	protein_coding	589.589	-0.0346729	0.0672684	-0.51544	0.606245	0.779685
ENSG00000228295.2	LINC00392	lncRNA	1.31723	-0.78205	1.51809	-0.515154	0.606445	0.779892
ENSG00000149656.8	LINC00266-1	lncRNA	1.5758	1.12285	2.1803	0.514999	0.606554	0.779982
ENSG00000188243.13	COMMD6	protein_coding	242.131	0.054206	0.105279	0.514878	0.606638	0.780041
ENSG00000105447.13	GRWD1	protein_coding	1266.4	0.0530246	0.103019	0.514707	0.606758	0.780045
ENSG00000230138.2	LINC02812	lncRNA	19.8884	-0.193668	0.376229	-0.51476	0.60672	0.780045
ENSG00000270111.3	CELF2-DT	lncRNA	7.53579	-0.451732	0.877505	-0.514792	0.606699	0.780045
ENSG00000164975.15	SNAPC3	protein_coding	529.193	0.0636471	0.123757	0.514292	0.607048	0.780236
ENSG00000236496.2	GPS2P1	processed_pseudogene	40.015	-0.133406	0.259365	-0.514357	0.607003	0.780236
ENSG00000256667.6	KLRA1P	transcribed_unprocessed_pseudogene	41.4579	-0.143671	0.279368	-0.514273	0.607061	0.780236
ENSG00000259619.2	AC010867.1	processed_pseudogene	1.64032	0.735338	1.4298	0.514295	0.607046	0.780236
ENSG00000103707.10	MTFMT	protein_coding	339.844	-0.213477	0.415231	-0.514118	0.60717	0.780326
ENSG00000133466.14	C1QTNF6	protein_coding	31.9375	0.279413	0.543763	0.513851	0.607356	0.780469
ENSG00000226200.7	SGMS1-AS1	lncRNA	67.5961	-0.212943	0.414524	-0.513703	0.60746	0.780469
ENSG00000247596.10	TWF2	protein_coding	714.995	-0.0443483	0.0863211	-0.51376	0.60742	0.780469
ENSG00000259810.2	AC002519.1	lncRNA	1.67524	-0.801551	1.56022	-0.513744	0.607431	0.780469
ENSG00000286125.1	AC006115.2	lncRNA	7.78423	0.363683	0.707992	0.513682	0.607474	0.780469
ENSG00000272288.6	ILRUN-AS1	lncRNA	10.4153	-0.372985	0.726467	-0.513423	0.607656	0.780652
ENSG00000284620.2	AF228730.5	transcribed_unprocessed_pseudogene	1.8151	0.787736	1.53449	0.513353	0.607705	0.780665
ENSG00000196756.13	SNHG17	lncRNA	1798.73	-0.0357112	0.0695775	-0.513258	0.607771	0.780701
ENSG00000170509.12	HSD17B13	protein_coding	7.34221	-0.3185	0.620839	-0.513015	0.607941	0.780776
ENSG00000172269.19	DPAGT1	protein_coding	303.94	-0.083196	0.162173	-0.513008	0.607945	0.780776
ENSG00000251396.7	LINC01301	lncRNA	6.56798	0.509334	0.992828	0.513013	0.607942	0.780776
ENSG00000205209.7	SCGB2B2	protein_coding	7.1905	0.554339	1.08071	0.512941	0.607993	0.780787
ENSG00000170412.18	GPRC5C	protein_coding	1.67604	0.86986	1.69621	0.512825	0.608074	0.780791
ENSG00000175048.17	ZDHHC14	protein_coding	54.1161	-0.15962	0.311244	-0.512846	0.608059	0.780791
ENSG00000262873.2	AC127496.5	lncRNA	2.32613	-0.669198	1.30511	-0.512751	0.608126	0.780808
ENSG00000280078.1	AC016526.3	TEC	1.84178	0.638618	1.24579	0.512619	0.608218	0.780876
ENSG00000287383.1	AC110809.1	lncRNA	14.4767	-0.237874	0.464131	-0.512514	0.608291	0.780921
ENSG00000112276.14	BVES	protein_coding	4.40268	-0.597132	1.16567	-0.512267	0.608464	0.78098
ENSG00000168781.22	PPIP5K1	protein_coding	909.785	0.110421	0.215531	0.512324	0.608425	0.78098
ENSG00000226380.9	AC016831.1	lncRNA	14.2282	0.385284	0.752174	0.512227	0.608492	0.78098
ENSG00000243349.2	AL358394.2	lncRNA	2.26975	0.744136	1.45271	0.512238	0.608484	0.78098
ENSG00000146856.14	AGBL3	protein_coding	10.1804	-0.398226	0.777844	-0.511961	0.608678	0.78112
ENSG00000265100.1	AC005332.1	lncRNA	13.8592	-0.235519	0.460024	-0.511971	0.608672	0.78112
ENSG00000167014.11	TERB2	protein_coding	3.75789	0.409014	0.799599	0.511525	0.608984	0.781462
ENSG00000137693.14	YAP1	protein_coding	1.40214	1.07076	2.09378	0.511403	0.609069	0.781479
ENSG00000197123.9	ZNF679	protein_coding	1.47478	0.83595	1.63465	0.511395	0.609074	0.781479
ENSG00000228192.8	AL512353.1	lncRNA	37.6567	-0.21814	0.426617	-0.511325	0.609124	0.781492
ENSG00000182700.5	IGIP	protein_coding	49.0758	0.108987	0.213223	0.511139	0.609254	0.781609
ENSG00000240665.1	LSP1P2	processed_pseudogene	2.59725	-0.679261	1.32926	-0.511006	0.609347	0.781679
ENSG00000276957.1	AL158063.1	lncRNA	2.72093	-0.438221	0.857826	-0.51085	0.609456	0.781769
ENSG00000254519.5	AC044839.1	lncRNA	5.03263	-0.39342	0.770211	-0.510795	0.609495	0.781769
ENSG00000287112.1	AC068787.3	lncRNA	3.8422	0.409101	0.801021	0.510725	0.609544	0.781783
ENSG00000182177.14	ASB18	protein_coding	2.81483	-0.61084	1.19657	-0.510493	0.609706	0.781914
ENSG00000213445.10	SIPA1	protein_coding	174.297	-0.17295	0.338807	-0.510468	0.609723	0.781914
ENSG00000273451.1	AL031666.3	lncRNA	2.04467	-0.52389	1.02655	-0.510339	0.609814	0.78198
ENSG00000173805.16	HAP1	protein_coding	14.4754	-0.216201	0.423704	-0.510264	0.609867	0.781998
ENSG00000025796.14	SEC63	protein_coding	1110.26	-0.0628817	0.123347	-0.509797	0.610194	0.782311
ENSG00000123240.17	OPTN	protein_coding	1.33382	1.03377	2.028	0.509748	0.610228	0.782311
ENSG00000241962.9	AC079447.1	protein_coding	14.5789	-0.389211	0.763436	-0.509815	0.610181	0.782311
ENSG00000169684.13	CHRNA5	protein_coding	123.463	0.135445	0.265739	0.50969	0.610269	0.782314
ENSG00000066322.15	ELOVL1	protein_coding	580.578	-0.0505379	0.0992335	-0.509283	0.610554	0.782381
ENSG00000103343.13	ZNF174	protein_coding	59.9551	-0.116852	0.229352	-0.509489	0.61041	0.782381
ENSG00000109944.11	JHY	protein_coding	4.31982	0.479082	0.940407	0.509442	0.610443	0.782381
ENSG00000188175.10	HEPACAM2	protein_coding	2.10495	-0.545863	1.07181	-0.509292	0.610548	0.782381
ENSG00000255837.1	TAS2R20	protein_coding	1.82579	0.596006	1.16969	0.509544	0.610371	0.782381
ENSG00000285091.1	AL109840.2	lncRNA	4.95844	0.469127	0.921143	0.509287	0.610551	0.782381
ENSG00000251381.8	LINC00958	lncRNA	6.98769	-0.427727	0.840072	-0.509155	0.610643	0.782397
ENSG00000269949.1	AC069307.1	lncRNA	4.84114	-0.389848	0.765673	-0.509157	0.610642	0.782397
ENSG00000144792.9	ZNF660	protein_coding	4.54561	0.408727	0.80287	0.509083	0.610694	0.782412
ENSG00000203972.10	GLYATL3	protein_coding	23.7	-0.201113	0.39512	-0.508992	0.610758	0.782444
ENSG00000006695.12	COX10	protein_coding	377.649	0.0604704	0.118817	0.508936	0.610797	0.782445
ENSG00000114626.18	ABTB1	protein_coding	89.1093	0.148898	0.292675	0.508749	0.610928	0.782518
ENSG00000251580.3	LINC02482	lncRNA	4.29568	-0.546359	1.07406	-0.508688	0.610971	0.782518
ENSG00000280163.1	AC040160.2	TEC	7.94062	-0.348822	0.685697	-0.508711	0.610955	0.782518
ENSG00000142546.14	NOSIP	protein_coding	423.399	0.0607548	0.119479	0.508496	0.611106	0.782625
ENSG00000275719.1	AC008622.2	lncRNA	1.75916	0.687129	1.3514	0.508458	0.611132	0.782625
ENSG00000132740.10	IGHMBP2	protein_coding	349.017	0.220685	0.434074	0.508402	0.611171	0.782625
ENSG00000141748.13	ARL5C	protein_coding	1.25671	0.805714	1.58569	0.508114	0.611373	0.782834
ENSG00000119640.9	ACYP1	protein_coding	195.323	-0.0799891	0.157568	-0.507647	0.611701	0.782918
ENSG00000177954.14	RPS27	protein_coding	5967.62	-0.029366	0.0578291	-0.507806	0.611589	0.782918
ENSG00000196862.10	RGPD4	protein_coding	12.3042	0.325679	0.641389	0.507772	0.611613	0.782918
ENSG00000221817.10	PPP3CB-AS1	lncRNA	88.0801	0.110809	0.218195	0.507845	0.611562	0.782918
ENSG00000229498.1	AC105053.1	lncRNA	6.81533	-0.312584	0.615648	-0.507731	0.611642	0.782918
ENSG00000247373.3	TMED2-DT	lncRNA	62.4052	-0.138514	0.27271	-0.507919	0.61151	0.782918
ENSG00000272871.1	AL159169.2	lncRNA	5.41804	0.368357	0.725636	0.507634	0.61171	0.782918
ENSG00000255568.3	BRWD1-AS2	lncRNA	2.39196	0.53357	1.05136	0.507506	0.6118	0.782983
ENSG00000151348.15	EXT2	protein_coding	314.473	-0.104502	0.206114	-0.507009	0.612148	0.783031
ENSG00000235023.1	AP001626.1	lncRNA	2.70817	-0.564663	1.11361	-0.507055	0.612116	0.783031
ENSG00000259784.1	AC093525.1	protein_coding	5.8261	1.33843	2.63916	0.507142	0.612055	0.783031
ENSG00000261377.5	PDCD6IPP2	transcribed_unprocessed_pseudogene	2.6585	-0.649773	1.28155	-0.50702	0.612141	0.783031
ENSG00000265451.1	AC012447.1	lncRNA	3.36687	-0.446718	0.880858	-0.507139	0.612057	0.783031
ENSG00000269533.5	AC003002.3	protein_coding	1.73527	-0.667467	1.31633	-0.507067	0.612108	0.783031
ENSG00000270964.1	AC016355.1	lncRNA	16.6529	-0.201429	0.397264	-0.50704	0.612126	0.783031
ENSG00000280279.1	LINC02887	lncRNA	37.7903	0.181188	0.357148	0.507321	0.61193	0.783031
ENSG00000269947.1	AC135178.6	lncRNA	14.6686	-0.221878	0.43782	-0.506779	0.61231	0.783188
ENSG00000037042.9	TUBG2	protein_coding	44.3112	0.139993	0.276583	0.506153	0.612749	0.7837
ENSG00000213285.4	RPL23AP45	processed_pseudogene	7.31493	-1.99467	3.942	-0.506003	0.612854	0.783785
ENSG00000275180.1	AC048341.2	lncRNA	7.54062	0.318695	0.630339	0.505594	0.613142	0.784053
ENSG00000281538.1	AC254562.3	lncRNA	4.15694	0.381326	0.754181	0.505616	0.613126	0.784053
ENSG00000233560.2	KRT8P39	processed_pseudogene	5.37042	0.372377	0.736697	0.505468	0.61323	0.784116
ENSG00000135919.14	SERPINE2	protein_coding	3.76074	0.53115	1.05107	0.505342	0.613318	0.784179
ENSG00000101974.14	ATP11C	protein_coding	434.57	-0.0837732	0.165883	-0.505013	0.613549	0.784326
ENSG00000103044.11	HAS3	protein_coding	3.90693	-0.495957	0.982003	-0.505046	0.613526	0.784326
ENSG00000243176.6	AC092944.1	lncRNA	41.1656	0.14589	0.288855	0.505063	0.613515	0.784326
ENSG00000162066.16	AMDHD2	protein_coding	241.381	-0.142132	0.281473	-0.504956	0.613589	0.784327
ENSG00000228189.5	LINC02843	lncRNA	1.37002	0.89669	1.77637	0.504788	0.613708	0.784428
ENSG00000106608.17	URGCP	protein_coding	193.416	0.098583	0.19534	0.504674	0.613788	0.784481
ENSG00000183161.6	FANCF	protein_coding	146.992	0.0703783	0.139503	0.504494	0.613914	0.78458
ENSG00000266820.1	KPNA2P3	transcribed_unprocessed_pseudogene	13.7769	-0.526942	1.04458	-0.504453	0.613943	0.78458
ENSG00000107929.15	LARP4B	protein_coding	1918.19	0.0410484	0.0813989	0.504286	0.61406	0.784604
ENSG00000166323.13	C11orf65	protein_coding	2.48754	0.729447	1.44652	0.504277	0.614067	0.784604
ENSG00000288271.1	AL136981.4	lncRNA	1.94538	-0.600442	1.19074	-0.50426	0.614078	0.784604
ENSG00000272379.1	AL008729.2	lncRNA	3.08105	0.54163	1.07456	0.504047	0.614228	0.784745
ENSG00000141034.10	GID4	protein_coding	177.482	0.120452	0.239034	0.503914	0.614322	0.784788
ENSG00000154832.16	CXXC1	protein_coding	853.495	-0.0706554	0.14022	-0.503889	0.61434	0.784788
ENSG00000232756.1	AC004990.1	lncRNA	1.57451	0.958273	1.90267	0.503645	0.614511	0.78495
ENSG00000242861.1	AL591895.1	lncRNA	7.63118	-0.282175	0.560319	-0.503597	0.614544	0.78495
ENSG00000105640.13	RPL18A	protein_coding	10675.1	-0.0373636	0.0742418	-0.503269	0.614775	0.785145
ENSG00000130224.15	LRCH2	protein_coding	7.48155	0.279399	0.555125	0.503308	0.614748	0.785145
ENSG00000228430.9	AL162726.3	transcribed_unprocessed_pseudogene	32.3066	-1.07805	2.14258	-0.503156	0.614854	0.785197
ENSG00000258655.2	ARHGAP5-AS1	lncRNA	1.56731	-0.691396	1.3746	-0.502979	0.614979	0.785306
ENSG00000272305.5	AC096887.1	protein_coding	4.51752	-0.386085	0.767678	-0.502925	0.615017	0.785306
ENSG00000148357.16	HMCN2	protein_coding	7.83033	-0.413076	0.821561	-0.502795	0.615109	0.785323
ENSG00000178252.18	WDR6	protein_coding	2651.96	0.0806612	0.16041	0.502845	0.615073	0.785323
ENSG00000286890.1	AC055840.1	lncRNA	2.64914	-0.653268	1.29967	-0.50264	0.615218	0.785412
ENSG00000175591.12	P2RY2	protein_coding	8.2347	-0.350233	0.69702	-0.502472	0.615335	0.785513
ENSG00000259692.6	AC104041.1	lncRNA	2.98309	0.532762	1.06049	0.502374	0.615405	0.785552
ENSG00000146267.12	FAXC	protein_coding	10.0046	-0.289603	0.576654	-0.502212	0.615518	0.785647
ENSG00000241383.2	LINC01997	lncRNA	10.8921	-0.261072	0.520297	-0.501775	0.615826	0.78599
ENSG00000135482.7	ZC3H10	protein_coding	134.179	0.178922	0.356635	0.501695	0.615882	0.786012
ENSG00000185345.23	PRKN	protein_coding	7.89906	0.388094	0.773933	0.501457	0.616049	0.786176
ENSG00000213401.10	MAGEA12	protein_coding	1.51587	0.645794	1.28908	0.500974	0.61639	0.78651
ENSG00000217555.13	CKLF	protein_coding	229.92	-0.0614359	0.122625	-0.501005	0.616367	0.78651
ENSG00000147573.17	TRIM55	protein_coding	2.69523	-0.759431	1.51626	-0.500859	0.616471	0.786564
ENSG00000106268.16	NUDT1	protein_coding	155.113	-0.0875974	0.174963	-0.500662	0.616609	0.786641
ENSG00000137857.17	DUOX1	protein_coding	11.9822	-0.401823	0.80258	-0.500665	0.616607	0.786641
ENSG00000287795.1	AC026341.2	lncRNA	4.45725	-0.481226	0.961603	-0.500441	0.616765	0.786789
ENSG00000249492.2	AC114956.2	lncRNA	3.94083	0.670359	1.34009	0.500235	0.61691	0.786925
ENSG00000218052.5	ADAMTS7P4	transcribed_unprocessed_pseudogene	25.7835	-0.162286	0.324547	-0.500037	0.617049	0.787053
ENSG00000022976.16	ZNF839	protein_coding	237.092	0.0988506	0.197719	0.499955	0.617107	0.787077
ENSG00000021300.14	PLEKHB1	protein_coding	230.107	-0.0928566	0.185825	-0.499699	0.617287	0.787166
ENSG00000105339.11	DENND3	protein_coding	391.079	-0.0946968	0.189527	-0.499648	0.617323	0.787166
ENSG00000144785.8	AC073896.1	protein_coding	17.6241	0.690964	1.38294	0.499633	0.617333	0.787166
ENSG00000221994.12	ZNF630	protein_coding	35.6142	-0.219238	0.438771	-0.499665	0.617311	0.787166
ENSG00000166262.16	FAM227B	protein_coding	24.4334	-0.164231	0.328779	-0.499519	0.617414	0.787192
ENSG00000267583.5	AC007998.3	lncRNA	6.09176	-0.427947	0.85676	-0.499494	0.617431	0.787192
ENSG00000204172.12	AGAP9	protein_coding	34.563	0.13623	0.272856	0.499274	0.617586	0.78734
ENSG00000127837.10	AAMP	protein_coding	1028.77	0.0747481	0.149737	0.499195	0.617642	0.787361
ENSG00000091831.24	ESR1	protein_coding	96.4691	0.582403	1.16685	0.499123	0.617693	0.787376
ENSG00000274023.1	AL360169.2	lncRNA	1.29945	-0.713698	1.43008	-0.499062	0.617736	0.787381
ENSG00000231671.1	LINC01307	lncRNA	3.92042	0.608662	1.2207	0.498618	0.618048	0.787713
ENSG00000283635.1	AC012485.3	lncRNA	1.51974	0.885997	1.77704	0.498581	0.618075	0.787713
ENSG00000099785.11	MARCHF2	protein_coding	57.1911	-0.140616	0.282173	-0.498333	0.61825	0.787848
ENSG00000258461.5	AC012651.1	protein_coding	3.21488	-0.442295	0.887573	-0.49832	0.618259	0.787848
ENSG00000013573.17	DDX11	protein_coding	3659.34	0.0607527	0.122	0.497973	0.618503	0.78811
ENSG00000226237.2	GAS1RR	lncRNA	3.67408	-0.471132	0.946221	-0.497909	0.618548	0.788117
ENSG00000015520.15	NPC1L1	protein_coding	1.28685	0.892988	1.79412	0.497729	0.618675	0.788129
ENSG00000164244.21	PRRC1	protein_coding	679.748	-0.091692	0.184213	-0.497751	0.61866	0.788129
ENSG00000185761.11	ADAMTSL5	protein_coding	1.86095	-0.812508	1.63234	-0.497758	0.618655	0.788129
ENSG00000260105.6	AOC4P	transcribed_unprocessed_pseudogene	3.31481	-0.948135	1.90538	-0.497609	0.61876	0.788187
ENSG00000112339.15	HBS1L	protein_coding	2032.31	-0.0453732	0.0912405	-0.497292	0.618983	0.788422
ENSG00000272844.1	AC074044.1	lncRNA	1.74515	-0.53464	1.07536	-0.497174	0.619067	0.788479
ENSG00000160570.14	DEDD2	protein_coding	250.436	0.0713266	0.143544	0.496899	0.619261	0.788676
ENSG00000240720.10	LRRD1	protein_coding	2.25324	0.633432	1.27502	0.496802	0.619328	0.788713
ENSG00000272221.1	AL645933.2	lncRNA	35.9068	-0.132856	0.267601	-0.496472	0.619562	0.78896
ENSG00000274044.5	FAM230J	lncRNA	3.70605	0.710679	1.43195	0.496303	0.619681	0.789062
ENSG00000279504.1	AD001527.2	TEC	1.68372	0.693455	1.39746	0.496225	0.619736	0.789082
ENSG00000189143.10	CLDN4	protein_coding	27.6061	0.253629	0.511271	0.496075	0.619841	0.789117
ENSG00000287977.1	AC068630.1	processed_pseudogene	2.08883	0.596079	1.20151	0.49611	0.619817	0.789117
ENSG00000265369.3	PCAT18	lncRNA	4.68783	0.456797	0.921269	0.495835	0.620011	0.789233
ENSG00000283662.1	AC138904.3	lncRNA	9.18854	0.517456	1.04357	0.495853	0.619998	0.789233
ENSG00000272034.1	SNORD14A	snoRNA	3.02953	0.492963	0.994594	0.495642	0.620147	0.789356
ENSG00000226627.2	SHANK2-AS1	lncRNA	2.41027	-0.620835	1.25313	-0.495428	0.620298	0.789498
ENSG00000011376.12	LARS2	protein_coding	1294.65	-0.0736871	0.148778	-0.495281	0.620402	0.789531
ENSG00000285696.1	AP002433.2	lncRNA	1.38011	-0.721009	1.45565	-0.495316	0.620377	0.789531
ENSG00000166105.16	GLB1L3	protein_coding	3.67325	-0.471608	0.952489	-0.495132	0.620507	0.789565
ENSG00000230267.7	HERC2P4	transcribed_unprocessed_pseudogene	6.68828	-0.546167	1.10306	-0.495137	0.620504	0.789565
ENSG00000259623.1	AC125257.1	lncRNA	26.0042	-1.26539	2.55694	-0.494882	0.620684	0.78974
ENSG00000228705.2	LINC00659	lncRNA	11.5941	0.299185	0.60501	0.494512	0.620945	0.790022
ENSG00000109113.20	RAB34	protein_coding	1.51967	-0.712397	1.44101	-0.494375	0.621042	0.790046
ENSG00000278932.4	CR381653.1	lncRNA	18.5874	-0.487098	0.985228	-0.494402	0.621022	0.790046
ENSG00000286879.1	AC093639.3	lncRNA	5.64282	-0.397856	0.804911	-0.494286	0.621104	0.790076
ENSG00000106302.10	HYAL4	protein_coding	2.2995	0.811346	1.64179	0.494185	0.621176	0.790117
ENSG00000160766.14	GBAP1	transcribed_unprocessed_pseudogene	112.32	0.14593	0.295533	0.493785	0.621458	0.79028
ENSG00000186684.14	CYP27C1	protein_coding	1.69789	-0.611026	1.23747	-0.493772	0.621467	0.79028
ENSG00000205056.8	LINC02397	lncRNA	8.3047	0.297421	0.602194	0.493896	0.62138	0.79028
ENSG00000239407.5	Z68871.1	lncRNA	11.4291	0.249755	0.505879	0.493705	0.621514	0.79028
ENSG00000286679.1	AC073225.1	lncRNA	2.0632	-0.690399	1.39792	-0.493877	0.621393	0.79028
ENSG00000287039.1	AC006478.2	lncRNA	3.14309	0.474018	0.960193	0.49367	0.621539	0.79028
ENSG00000133997.12	MED6	protein_coding	478.409	-0.0580132	0.117578	-0.493402	0.621729	0.790364
ENSG00000145982.13	FARS2	protein_coding	204.548	0.0657258	0.133185	0.493494	0.621664	0.790364
ENSG00000165972.13	CCDC38	protein_coding	1.50625	-0.861449	1.74572	-0.493463	0.621686	0.790364
ENSG00000264570.1	SNX19P3	processed_pseudogene	2.29648	0.616748	1.25011	0.493355	0.621762	0.790364
ENSG00000147130.14	ZMYM3	protein_coding	1471.54	-0.0296163	0.0600438	-0.493245	0.62184	0.790413
ENSG00000101367.9	MAPRE1	protein_coding	8687.47	-0.0156808	0.0318024	-0.493071	0.621963	0.79047
ENSG00000237522.1	NONOP2	processed_pseudogene	7.67268	-0.28384	0.575635	-0.493091	0.621948	0.79047
ENSG00000188529.15	SRSF10	protein_coding	4378.16	-0.0437703	0.0887848	-0.492993	0.622017	0.790489
ENSG00000113600.11	C9	protein_coding	1.8455	-1.06038	2.15147	-0.492861	0.622111	0.790559
ENSG00000101901.12	ALG13	protein_coding	376.232	0.0557373	0.113119	0.492731	0.622203	0.790625
ENSG00000005238.20	FAM214B	protein_coding	29.6275	-0.15189	0.308307	-0.492658	0.622254	0.790641
ENSG00000007541.17	PIGQ	protein_coding	398.155	-0.191459	0.388877	-0.492337	0.622481	0.790829
ENSG00000287591.1	AL360169.3	lncRNA	14.418	0.213921	0.434467	0.492377	0.622453	0.790829
ENSG00000175137.11	SH3BP5L	protein_coding	350.747	-0.0435365	0.0884489	-0.492222	0.622563	0.790883
ENSG00000120832.10	MTERF2	protein_coding	48.2213	-0.197463	0.401415	-0.491917	0.622778	0.791107
ENSG00000163701.19	IL17RE	protein_coding	2.50811	0.699257	1.42232	0.491632	0.62298	0.791313
ENSG00000151332.19	MBIP	protein_coding	176.259	0.0993317	0.202108	0.491478	0.623088	0.791402
ENSG00000184454.7	NCMAP	protein_coding	2.41838	0.633238	1.28928	0.491156	0.623316	0.791541
ENSG00000187775.17	DNAH17	protein_coding	2.71775	-0.66013	1.34394	-0.491191	0.623291	0.791541
ENSG00000259639.6	AC021351.1	lncRNA	1.96326	-0.653956	1.33139	-0.491185	0.623296	0.791541
ENSG00000072571.20	HMMR	protein_coding	999.858	0.0356669	0.0727171	0.490488	0.623788	0.791816
ENSG00000127585.12	FBXL16	protein_coding	7.49676	1.08507	2.21234	0.490462	0.623807	0.791816
ENSG00000132471.12	WBP2	protein_coding	692.651	0.0532482	0.10854	0.490584	0.623721	0.791816
ENSG00000132832.10	AL139352.1	lncRNA	6.27804	0.566893	1.15522	0.490723	0.623622	0.791816
ENSG00000197912.16	SPG7	protein_coding	1035.16	0.063371	0.129121	0.490789	0.623576	0.791816
ENSG00000248727.6	LINC01948	lncRNA	3.17097	0.472523	0.963348	0.490501	0.623779	0.791816
ENSG00000287516.1	AL359764.2	lncRNA	23.4271	-0.244186	0.497681	-0.490647	0.623676	0.791816
ENSG00000260669.2	AL096870.2	lncRNA	27.7743	0.20287	0.413705	0.490374	0.623869	0.791845
ENSG00000284697.1	AC006511.5	lncRNA	3.90947	-0.512915	1.04617	-0.490277	0.623938	0.791882
ENSG00000100994.12	PYGB	protein_coding	670.341	-0.0558484	0.113976	-0.490003	0.624132	0.792028
ENSG00000267397.1	AC090229.1	lncRNA	2.04908	-0.541968	1.10597	-0.49004	0.624106	0.792028
ENSG00000064932.16	SBNO2	protein_coding	595.593	0.138208	0.28216	0.489822	0.62426	0.792122
ENSG00000228801.6	AC064807.1	lncRNA	92.8556	0.101983	0.208219	0.489787	0.624284	0.792122
ENSG00000226652.3	PSMD10P2	transcribed_processed_pseudogene	2.75749	0.602495	1.23069	0.489559	0.624446	0.792277
ENSG00000164114.19	MAP9	protein_coding	132.317	-0.102689	0.209794	-0.489477	0.624504	0.792301
ENSG00000102393.14	GLA	protein_coding	324.482	0.0455641	0.0931174	0.489319	0.624616	0.792393
ENSG00000121570.12	DPPA4	protein_coding	11.8653	0.270301	0.552597	0.489148	0.624737	0.792447
ENSG00000183963.19	SMTN	protein_coding	469.911	0.0684306	0.139897	0.48915	0.624736	0.792447
ENSG00000115041.13	KCNIP3	protein_coding	1.81575	-0.880891	1.8014	-0.489005	0.624838	0.792526
ENSG00000163479.14	SSR2	protein_coding	830.857	0.0383031	0.0783425	0.488919	0.624899	0.792553
ENSG00000160161.9	CILP2	protein_coding	5.19706	0.425197	0.870368	0.488525	0.625178	0.792807
ENSG00000279182.1	CR559946.2	lncRNA	2.96489	-0.412895	0.845122	-0.488562	0.625152	0.792807
ENSG00000286156.1	BMS1P23	transcribed_unprocessed_pseudogene	4.6369	0.425937	0.872123	0.488391	0.625273	0.792877
ENSG00000119630.14	PGF	protein_coding	10.5011	-0.252361	0.517037	-0.488092	0.625485	0.793042
ENSG00000150540.14	HNMT	protein_coding	2.17903	0.854192	1.75007	0.488089	0.625487	0.793042
ENSG00000261783.1	AC009054.2	lncRNA	3.04307	-0.527334	1.08063	-0.487986	0.62556	0.793042
ENSG00000271095.1	BNIP3P28	processed_pseudogene	3.57617	0.501874	1.02846	0.487987	0.625559	0.793042
ENSG00000141527.18	CARD14	protein_coding	10.2217	-0.246333	0.505129	-0.487664	0.625788	0.793236
ENSG00000246740.2	PLA2G4E-AS1	lncRNA	2.315	0.55219	1.13233	0.487659	0.625792	0.793236
ENSG00000247324.2	AC010547.1	lncRNA	5.42765	-1.14109	2.34178	-0.487273	0.626065	0.79346
ENSG00000272172.1	AC138696.2	lncRNA	2.55932	0.535378	1.09878	0.487249	0.626082	0.79346
ENSG00000279205.1	AC092162.3	TEC	1.6268	0.620128	1.27273	0.487243	0.626086	0.79346
ENSG00000162390.18	ACOT11	protein_coding	27.7503	0.193073	0.396405	0.487061	0.626215	0.793573
ENSG00000204120.16	GIGYF2	protein_coding	1043.72	0.0986435	0.202574	0.486951	0.626293	0.793622
ENSG00000230487.8	PSMG3-AS1	lncRNA	19.3223	0.28536	0.5861	0.486879	0.626344	0.793637
ENSG00000105993.15	DNAJB6	protein_coding	1248.85	0.0420247	0.0863285	0.4868	0.6264	0.793658
ENSG00000131042.15	LILRB2	protein_coding	37.7877	-0.167053	0.343246	-0.486685	0.626481	0.793711
ENSG00000231881.2	AL109615.2	lncRNA	8.71227	-0.278173	0.571816	-0.486473	0.626632	0.793852
ENSG00000137691.13	CFAP300	protein_coding	6.78768	-0.323724	0.665917	-0.486133	0.626873	0.794058
ENSG00000187980.7	PLA2G2C	protein_coding	1.87284	0.581918	1.19692	0.486179	0.62684	0.794058
ENSG00000176087.16	SLC35A4	protein_coding	548.747	0.0465205	0.095731	0.485951	0.627002	0.794085
ENSG00000188305.6	PEAK3	protein_coding	1.24046	0.981401	2.01924	0.486026	0.626949	0.794085
ENSG00000247416.4	AP000802.1	lncRNA	1.89992	-0.706242	1.45386	-0.485769	0.627131	0.794085
ENSG00000257605.2	MYG1-AS1	lncRNA	1.78452	-0.602584	1.24036	-0.485812	0.6271	0.794085
ENSG00000269837.1	IPO5P1	transcribed_processed_pseudogene	168.866	-0.220422	0.453684	-0.485848	0.627075	0.794085
ENSG00000273356.1	LINC02019	lncRNA	8.68058	0.318218	0.654872	0.485924	0.627021	0.794085
ENSG00000286892.1	AC084212.1	lncRNA	64.4338	0.101724	0.209466	0.485636	0.627226	0.794155
ENSG00000285920.2	AC087721.2	protein_coding	26.9355	2.13728	4.4016	0.48557	0.627272	0.794164
ENSG00000125122.16	LRRC29	transcribed_unitary_pseudogene	5.06484	-0.344148	0.708985	-0.485409	0.627386	0.794258
ENSG00000164038.16	SLC9B2	protein_coding	196.041	-0.106296	0.219062	-0.485233	0.627511	0.794367
ENSG00000158019.21	BABAM2	protein_coding	245.759	0.0531088	0.109478	0.485108	0.6276	0.794429
ENSG00000260518.2	BMS1P8	transcribed_unprocessed_pseudogene	17.192	-0.204975	0.422603	-0.48503	0.627655	0.794449
ENSG00000232855.7	AF165147.1	lncRNA	4.43949	-0.447093	0.922512	-0.484648	0.627926	0.794743
ENSG00000103005.12	USB1	protein_coding	441.17	-0.0593673	0.122618	-0.484163	0.62827	0.795053
ENSG00000132677.13	RHBG	protein_coding	4.70993	-0.447418	0.924372	-0.484024	0.628369	0.795053
ENSG00000167969.13	ECI1	protein_coding	628.41	-0.041696	0.0861424	-0.484036	0.62836	0.795053
ENSG00000183914.14	DNAH2	protein_coding	3.09168	-0.451774	0.933567	-0.483922	0.628441	0.795053
ENSG00000249328.3	AC036214.1	lncRNA	1.36428	0.809899	1.6736	0.483926	0.628439	0.795053
ENSG00000269388.1	AC018755.3	transcribed_processed_pseudogene	2.84529	-0.437451	0.903497	-0.484175	0.628262	0.795053
ENSG00000275160.1	AL354718.1	processed_pseudogene	2.77599	0.648466	1.34005	0.483913	0.628447	0.795053
ENSG00000092969.12	TGFB2	protein_coding	5.89484	-0.544851	1.12654	-0.483648	0.628636	0.795087
ENSG00000119973.6	PRLHR	protein_coding	1.7447	-0.594831	1.2298	-0.483682	0.628612	0.795087
ENSG00000181652.19	ATG9B	protein_coding	5.58642	-0.565382	1.16867	-0.483782	0.62854	0.795087
ENSG00000236318.2	LINC02888	lncRNA	2.11219	-0.437305	0.904214	-0.48363	0.628648	0.795087
ENSG00000277925.1	Telomerase-vert	misc_RNA	17.6275	-0.799416	1.65306	-0.483597	0.628672	0.795087
ENSG00000168438.15	CDC40	protein_coding	481.478	-0.136865	0.283293	-0.483122	0.629009	0.795464
ENSG00000167216.17	KATNAL2	protein_coding	10.9652	0.364305	0.754347	0.482941	0.629138	0.795525
ENSG00000204869.8	IGFL4	protein_coding	1.2176	-0.895404	1.85435	-0.482866	0.629191	0.795525
ENSG00000278330.1	AC018529.2	lncRNA	1.26099	-0.715332	1.48154	-0.482831	0.629215	0.795525
ENSG00000286405.1	AL132799.1	lncRNA	3.04626	-0.548996	1.13669	-0.482979	0.629111	0.795525
ENSG00000121104.8	FAM117A	protein_coding	1117.55	0.0458851	0.0950631	0.48268	0.629323	0.795574
ENSG00000260361.1	AC106028.3	lncRNA	7.47042	-0.460633	0.954352	-0.482665	0.629333	0.795574
ENSG00000198765.12	SYCP1	protein_coding	1.63718	-0.703329	1.45759	-0.482528	0.629431	0.795638
ENSG00000286001.1	AC021087.5	protein_coding	124.651	-0.148975	0.308767	-0.482484	0.629462	0.795638
ENSG00000057294.15	PKP2	protein_coding	1.69883	-0.681722	1.41326	-0.482375	0.62954	0.795686
ENSG00000251165.6	F11-AS1	lncRNA	1.3042	-0.745966	1.54683	-0.482256	0.629624	0.795737
ENSG00000255529.9	POLR2M	protein_coding	1148.45	0.100167	0.207727	0.482207	0.629659	0.795737
ENSG00000122547.11	EEPD1	protein_coding	7.03633	0.446003	0.925155	0.482085	0.629746	0.795747
ENSG00000147099.21	HDAC8	protein_coding	185.575	-0.102128	0.211835	-0.482111	0.629727	0.795747
ENSG00000160469.17	BRSK1	protein_coding	22.8549	0.278272	0.577536	0.481827	0.629929	0.79577
ENSG00000167046.4	AL357033.1	lncRNA	1.97672	0.51582	1.07049	0.481857	0.629908	0.79577
ENSG00000241431.1	RPL37P6	transcribed_processed_pseudogene	14.0002	-0.260313	0.540133	-0.481942	0.629847	0.79577
ENSG00000278356.1	AC005911.1	lncRNA	1.4697	-0.639307	1.32697	-0.481781	0.629961	0.79577
ENSG00000288032.1	AC104472.5	lncRNA	1.72706	-0.673924	1.39847	-0.481901	0.629876	0.79577
ENSG00000285588.1	AL160254.1	lncRNA	2.46897	0.586381	1.21821	0.481346	0.630271	0.79611
ENSG00000139044.12	B4GALNT3	protein_coding	6.86683	0.537373	1.1168	0.481173	0.630393	0.796176
ENSG00000141505.12	ASGR1	protein_coding	3.02771	-0.49111	1.02067	-0.481162	0.630401	0.796176
ENSG00000041353.10	RAB27B	protein_coding	4.25096	0.689067	1.43278	0.480931	0.630566	0.796334
ENSG00000188817.8	SNTN	protein_coding	2.28232	-0.863184	1.79505	-0.480868	0.63061	0.79634
ENSG00000116544.12	DLGAP3	protein_coding	2.36483	0.767128	1.59575	0.480732	0.630707	0.796382
ENSG00000275139.1	AL133492.1	lncRNA	1.9528	0.764032	1.58938	0.48071	0.630722	0.796382
ENSG00000189056.15	RELN	protein_coding	7.05011	0.343894	0.715699	0.480501	0.630871	0.79652
ENSG00000276509.1	AC239799.1	lncRNA	4.90072	-0.339557	0.70683	-0.480395	0.630947	0.796565
ENSG00000101844.18	ATG4A	protein_coding	133.47	0.118998	0.24781	0.4802	0.631085	0.79664
ENSG00000165487.14	MICU2	protein_coding	477.892	0.0657929	0.137008	0.480214	0.631075	0.79664
ENSG00000273866.1	Metazoa_SRP	misc_RNA	2.72047	-0.691132	1.43954	-0.480105	0.631152	0.796675
ENSG00000100300.18	TSPO	protein_coding	1.33362	0.954571	1.98918	0.479882	0.631311	0.796806
ENSG00000215472.10	RPL17-C18orf32	protein_coding	124.602	0.131163	0.273369	0.479804	0.631367	0.796806
ENSG00000260693.1	AC026150.1	lncRNA	1.23667	0.934683	1.9481	0.479793	0.631375	0.796806
ENSG00000288061.1	AP000926.2	lncRNA	3.84639	-0.417023	0.869295	-0.479726	0.631422	0.796817
ENSG00000280107.1	AL022393.1	TEC	2.39403	-0.565839	1.17969	-0.479652	0.631475	0.796833
ENSG00000170681.7	CAVIN4	protein_coding	3.49759	0.460374	0.959952	0.47958	0.631526	0.796847
ENSG00000076984.18	MAP2K7	protein_coding	789.208	-0.102068	0.212968	-0.479265	0.63175	0.796931
ENSG00000114021.12	NIT2	protein_coding	779.055	0.0431969	0.0901302	0.479273	0.631745	0.796931
ENSG00000254815.6	LMNTD2-AS1	lncRNA	3.18476	0.528359	1.1024	0.47928	0.63174	0.796931
ENSG00000267225.1	WDR7-OT1	lncRNA	1.61965	0.848629	1.77043	0.479335	0.6317	0.796931
ENSG00000166317.12	SYNPO2L	protein_coding	3.85144	0.490885	1.02451	0.47914	0.631839	0.796993
ENSG00000261003.1	AL008628.1	lncRNA	1.26886	0.769997	1.60725	0.479079	0.631883	0.796998
ENSG00000170631.15	ZNF16	protein_coding	141.956	0.0872106	0.1821	0.478916	0.631998	0.797094
ENSG00000210112.1	MT-TM	Mt_tRNA	10.2182	-0.281124	0.587286	-0.478683	0.632164	0.797254
ENSG00000081923.15	ATP8B1	protein_coding	2.13881	-1.04493	2.18361	-0.478535	0.632269	0.797309
ENSG00000224043.8	CCNT2-AS1	lncRNA	48.8949	-0.154615	0.323118	-0.47851	0.632287	0.797309
ENSG00000164889.15	SLC4A2	protein_coding	789.539	0.12611	0.263837	0.477983	0.632662	0.797639
ENSG00000213889.10	PPM1N	protein_coding	20.5692	0.161035	0.336844	0.47807	0.6326	0.797639
ENSG00000254166.3	CASC19	lncRNA	13.3326	0.236926	0.495686	0.477976	0.632667	0.797639
ENSG00000196712.18	NF1	protein_coding	644.695	0.105405	0.220687	0.477621	0.63292	0.797907
ENSG00000272931.1	LRRC8D-DT	lncRNA	6.82908	0.296018	0.619938	0.477496	0.633009	0.79797
ENSG00000214309.5	MBLAC1	protein_coding	17.2642	0.22636	0.474178	0.477374	0.633096	0.798029
ENSG00000163539.17	CLASP2	protein_coding	945.755	0.0969313	0.203137	0.477173	0.633239	0.798096
ENSG00000241057.2	AC004951.3	transcribed_unprocessed_pseudogene	2.11568	-0.860226	1.80291	-0.477133	0.633268	0.798096
ENSG00000260862.1	AC099506.1	lncRNA	1.26555	-0.739801	1.5504	-0.477169	0.633242	0.798096
ENSG00000241738.1	ZNF90P1	processed_pseudogene	2.01727	0.703397	1.47471	0.476973	0.633382	0.79819
ENSG00000108352.13	RAPGEFL1	protein_coding	68.9089	0.153111	0.321163	0.47674	0.633547	0.798323
ENSG00000265799.1	AC090844.3	lncRNA	2.48482	0.485118	1.01763	0.476713	0.633567	0.798323
ENSG00000164161.10	HHIP	protein_coding	3.07502	-0.479023	1.00527	-0.476512	0.63371	0.798454
ENSG00000267179.1	AC008770.2	protein_coding	2.27011	0.644758	1.35412	0.476145	0.633971	0.798733
ENSG00000203593.3	AC005342.1	lncRNA	2.55296	-0.474243	0.996211	-0.476047	0.634041	0.798771
ENSG00000269570.2	AP001350.1	lncRNA	1.74691	-0.568963	1.19558	-0.475889	0.634154	0.798863
ENSG00000133773.12	CCDC59	protein_coding	409.85	-0.0725762	0.152526	-0.475828	0.634197	0.798868
ENSG00000111275.13	ALDH2	protein_coding	31.263	-0.206806	0.434735	-0.475707	0.634283	0.798927
ENSG00000099381.18	SETD1A	protein_coding	1419.21	-0.096029	0.201958	-0.475491	0.634437	0.798989
ENSG00000110171.20	TRIM3	protein_coding	52.6035	0.186715	0.392637	0.475542	0.634401	0.798989
ENSG00000203414.2	BTBD7P1	processed_pseudogene	1.25202	0.981401	2.06406	0.47547	0.634452	0.798989
ENSG00000171574.18	ZNF584	protein_coding	82.6093	-0.108966	0.229384	-0.475037	0.634761	0.799328
ENSG00000205041.1	AC118344.1	lncRNA	10.8489	0.229627	0.48351	0.474916	0.634847	0.799387
ENSG00000227463.3	AL390838.1	lncRNA	2.25508	-0.532878	1.12243	-0.474752	0.634964	0.799484
ENSG00000203635.2	AC144450.1	lncRNA	13.7006	-0.200024	0.421431	-0.47463	0.635051	0.799544
ENSG00000231327.1	LINC01816	lncRNA	2.64747	-0.577604	1.21721	-0.47453	0.635122	0.799584
ENSG00000228999.4	AC096570.1	lncRNA	1.94152	-0.839778	1.77086	-0.47422	0.635343	0.799812
ENSG00000113838.13	TBCCD1	protein_coding	426.893	-0.0517811	0.10922	-0.474098	0.63543	0.799816
ENSG00000184661.14	CDCA2	protein_coding	706.905	-0.0798667	0.168494	-0.474003	0.635498	0.799816
ENSG00000251209.9	LINC00923	lncRNA	32.9099	-0.145599	0.307158	-0.474019	0.635486	0.799816
ENSG00000254202.2	AC015522.1	lncRNA	1.82408	-0.746571	1.57507	-0.473993	0.635505	0.799816
ENSG00000160094.15	ZNF362	protein_coding	319.53	-0.0827762	0.174685	-0.47386	0.6356	0.799885
ENSG00000126266.3	FFAR1	protein_coding	5.72698	0.360248	0.760605	0.473633	0.635762	0.800039
ENSG00000145555.15	MYO10	protein_coding	69.8883	-0.10148	0.214515	-0.473068	0.636165	0.800196
ENSG00000226287.8	TMEM191A	transcribed_unprocessed_pseudogene	10.6451	0.257004	0.543239	0.473096	0.636145	0.800196
ENSG00000259436.1	AC010247.2	lncRNA	36.9645	0.149156	0.315221	0.47318	0.636085	0.800196
ENSG00000275601.1	AC011330.2	lncRNA	8.44203	0.261192	0.552003	0.47317	0.636092	0.800196
ENSG00000279649.1	AC020978.9	TEC	1.92155	0.536539	1.13343	0.473378	0.635944	0.800196
ENSG00000285897.1	AC004687.2	protein_coding	3.79169	-0.648111	1.36962	-0.473205	0.636067	0.800196
ENSG00000287769.1	AL353748.3	lncRNA	5.83442	-0.374469	0.791435	-0.473152	0.636105	0.800196
ENSG00000054654.19	SYNE2	protein_coding	1387.22	-0.0970436	0.205176	-0.472978	0.636229	0.800228
ENSG00000185477.5	GPRIN3	protein_coding	6.20872	-0.439745	0.929875	-0.472907	0.636279	0.800241
ENSG00000165762.3	OR4K2	protein_coding	1.97039	0.73989	1.56507	0.472751	0.636391	0.800331
ENSG00000144036.16	EXOC6B	protein_coding	140.473	-0.151325	0.320168	-0.472642	0.636469	0.800379
ENSG00000279753.1	AC011558.1	TEC	1.26733	-0.942189	1.99454	-0.472384	0.636653	0.800561
ENSG00000247728.2	AC091057.2	lncRNA	12.4021	-0.279827	0.593724	-0.471308	0.637421	0.801477
ENSG00000121089.4	NACA3P	processed_pseudogene	1.86547	0.589237	1.25104	0.470997	0.637643	0.801706
ENSG00000102924.12	CBLN1	protein_coding	15.1532	-0.319901	0.6796	-0.470719	0.637841	0.801905
ENSG00000111875.8	ASF1A	protein_coding	494.204	-0.0365175	0.0776183	-0.470476	0.638015	0.802054
ENSG00000280345.1	AC092184.2	TEC	8.56287	-0.343871	0.730952	-0.470442	0.638039	0.802054
ENSG00000228639.8	ROCR	lncRNA	1.86678	0.538767	1.14573	0.470241	0.638183	0.802185
ENSG00000116396.15	KCNC4	protein_coding	2.49392	0.72069	1.53322	0.470049	0.63832	0.802257
ENSG00000173212.4	MAB21L3	protein_coding	19.2893	0.184588	0.392692	0.470058	0.638313	0.802257
ENSG00000229349.2	ACTG1P9	processed_pseudogene	5.17938	0.325035	0.691652	0.469941	0.638397	0.802304
ENSG00000250120.8	PCDHA10	protein_coding	4.71957	-0.401452	0.854486	-0.469817	0.638486	0.802323
ENSG00000285870.1	AC012673.1	lncRNA	1.84357	-0.577806	1.22988	-0.469808	0.638492	0.802323
ENSG00000082805.20	ERC1	protein_coding	596.732	-0.170122	0.362197	-0.469694	0.638573	0.802357
ENSG00000086200.17	IPO11	protein_coding	717.137	0.0781652	0.16643	0.469659	0.638599	0.802357
ENSG00000204564.12	C6orf136	protein_coding	182.262	-0.161518	0.344106	-0.469385	0.638794	0.802553
ENSG00000254338.1	MAFA-AS1	lncRNA	1.31597	-0.701624	1.49496	-0.469328	0.638836	0.802555
ENSG00000020426.11	MNAT1	protein_coding	219.663	0.0627726	0.133807	0.469128	0.638978	0.802681
ENSG00000154608.14	CEP170P1	transcribed_unprocessed_pseudogene	2.90552	-1.19819	2.55496	-0.468964	0.639095	0.802681
ENSG00000163364.10	LINC01116	lncRNA	1.45083	1.05001	2.23868	0.469031	0.639047	0.802681
ENSG00000214188.9	ST7-OT4	lncRNA	1.35086	-0.836822	1.7844	-0.468965	0.639095	0.802681
ENSG00000228906.1	AL353804.1	lncRNA	2.29915	0.506549	1.08041	0.468851	0.639176	0.802682
ENSG00000244563.1	RPS26P19	processed_pseudogene	39.9599	0.277656	0.592165	0.468883	0.639153	0.802682
ENSG00000272473.1	AC006273.1	lncRNA	2.47664	0.5647	1.20469	0.468754	0.639246	0.80272
ENSG00000087502.18	ERGIC2	protein_coding	484.678	0.0757955	0.161723	0.468676	0.639301	0.80274
ENSG00000285257.1	AL157893.1	unprocessed_pseudogene	3.84319	0.492427	1.05145	0.468333	0.639546	0.802997
ENSG00000226976.3	COX6A1P2	processed_pseudogene	85.0297	0.580554	1.24005	0.468171	0.639662	0.803093
ENSG00000188542.10	DUSP28	protein_coding	94.7421	-0.133821	0.285927	-0.468026	0.639766	0.803173
ENSG00000228889.7	UBAC2-AS1	lncRNA	71.1859	-0.0900486	0.192431	-0.467952	0.639819	0.80319
ENSG00000136930.13	PSMB7	protein_coding	1264.98	0.0329354	0.0704367	0.467589	0.640079	0.803362
ENSG00000139364.10	TMEM132B	protein_coding	41.3009	0.170553	0.364834	0.467482	0.640155	0.803362
ENSG00000163833.8	FBXO40	protein_coding	1.72832	0.792167	1.69383	0.467678	0.640015	0.803362
ENSG00000232233.1	LINC02043	lncRNA	43.2816	-0.138907	0.297121	-0.467511	0.640134	0.803362
ENSG00000268584.1	AC073389.1	lncRNA	6.63416	-0.301692	0.645291	-0.467528	0.640122	0.803362
ENSG00000137098.14	SPAG8	protein_coding	5.01654	0.389864	0.834612	0.467121	0.640414	0.803636
ENSG00000086189.11	DIMT1	protein_coding	418.43	-0.0433337	0.0928284	-0.466815	0.640632	0.80371
ENSG00000158014.15	SLC30A2	protein_coding	3.98448	0.380568	0.815196	0.466843	0.640613	0.80371
ENSG00000231898.9	MYO3B-AS1	lncRNA	2.30278	-0.516056	1.10528	-0.466902	0.64057	0.80371
ENSG00000260772.1	AC012321.1	lncRNA	11.2587	1.92931	4.13251	0.466862	0.640599	0.80371
ENSG00000198168.9	SVIP	protein_coding	3.96781	0.353078	0.7566	0.466664	0.64074	0.803796
ENSG00000245573.9	BDNF-AS	lncRNA	7.40599	-0.305273	0.654272	-0.466584	0.640797	0.803817
ENSG00000232044.7	SILC1	lncRNA	7.25583	-0.357846	0.76714	-0.466467	0.640881	0.803825
ENSG00000279549.1	AP000437.1	TEC	4.478	-0.445897	0.955908	-0.466464	0.640883	0.803825
ENSG00000115844.11	DLX2	protein_coding	4.98552	0.34803	0.746246	0.466374	0.640948	0.803856
ENSG00000215910.7	C1orf167	protein_coding	3.7665	-0.459479	0.985601	-0.466192	0.641078	0.803969
ENSG00000124299.15	PEPD	protein_coding	1.34005	-0.984102	2.11211	-0.465933	0.641263	0.804152
ENSG00000065615.14	CYB5R4	protein_coding	464.851	-0.0568346	0.122019	-0.465783	0.641371	0.804187
ENSG00000170653.19	ATF7	protein_coding	695.764	-0.0604704	0.129818	-0.465811	0.641351	0.804187
ENSG00000113575.10	PPP2CA	protein_coding	2955.77	-0.0352884	0.0758465	-0.465261	0.641744	0.804281
ENSG00000126814.7	TRMT5	protein_coding	296.63	-0.0676452	0.145288	-0.465593	0.641507	0.804281
ENSG00000185304.15	RGPD2	protein_coding	22.4557	-1.0698	2.29927	-0.465279	0.641731	0.804281
ENSG00000214013.9	GANC	protein_coding	308.344	0.0957723	0.205859	0.465232	0.641766	0.804281
ENSG00000248445.5	SEMA6A-AS1	lncRNA	4.56514	0.371426	0.798343	0.465246	0.641755	0.804281
ENSG00000249825.6	THBS4-AS1	lncRNA	5.45044	-0.354864	0.762568	-0.465353	0.641678	0.804281
ENSG00000275140.1	SEC22B3P	unprocessed_pseudogene	1.62031	1.35119	2.90313	0.465425	0.641627	0.804281
ENSG00000285231.1	OOSP3	protein_coding	2.46321	-0.462589	0.994018	-0.465373	0.641664	0.804281
ENSG00000083097.14	DOP1A	protein_coding	294.518	-0.135367	0.291054	-0.465092	0.641866	0.804357
ENSG00000277728.1	AC097641.2	lncRNA	3.27227	-0.421936	0.907994	-0.464691	0.642153	0.804667
ENSG00000146216.13	TTBK1	protein_coding	7.5646	0.30875	0.664704	0.464492	0.642295	0.804695
ENSG00000239920.2	AC104389.5	protein_coding	22.4685	0.212369	0.457188	0.464511	0.642282	0.804695
ENSG00000278963.1	AC005921.3	TEC	5.12472	0.372143	0.801007	0.464594	0.642222	0.804695
ENSG00000174327.7	SLC16A13	protein_coding	42.5152	-0.1043	0.224611	-0.464358	0.642391	0.804765
ENSG00000171970.13	ZNF57	protein_coding	48.9847	0.131194	0.282641	0.464171	0.642525	0.804859
ENSG00000272572.1	AL138762.1	lncRNA	3.32024	-0.477889	1.02962	-0.464142	0.642546	0.804859
ENSG00000102575.13	ACP5	protein_coding	2.42215	0.6978	1.5037	0.464055	0.642608	0.804886
ENSG00000157423.18	HYDIN	protein_coding	2.70539	-0.861626	1.85695	-0.464	0.642648	0.804886
ENSG00000259793.1	AC013726.1	lncRNA	7.24132	-0.353911	0.762979	-0.463854	0.642752	0.804967
ENSG00000273343.1	AC007663.4	lncRNA	2.39398	-0.434517	0.936986	-0.463739	0.642835	0.805021
ENSG00000139921.13	TMX1	protein_coding	1239.64	0.0336706	0.0726665	0.463358	0.643108	0.805162
ENSG00000223837.2	AL645941.1	lncRNA	1.55346	0.690203	1.48914	0.463492	0.643012	0.805162
ENSG00000232871.8	SEC1P	transcribed_unitary_pseudogene	2.21015	-0.991798	2.13998	-0.463461	0.643034	0.805162
ENSG00000262413.1	AC145207.2	lncRNA	2.25231	0.48068	1.03738	0.463359	0.643107	0.805162
ENSG00000076321.11	KLHL20	protein_coding	146.029	-0.105777	0.228314	-0.463298	0.643151	0.805166
ENSG00000058668.15	ATP2B4	protein_coding	1058.39	0.0622596	0.134552	0.462718	0.643566	0.805187
ENSG00000087470.19	DNM1L	protein_coding	1192.16	0.0489098	0.105635	0.463007	0.643359	0.805187
ENSG00000112378.12	PERP	protein_coding	21.2576	-0.176737	0.381733	-0.462987	0.643374	0.805187
ENSG00000160714.10	UBE2Q1	protein_coding	926.994	0.0532087	0.114972	0.462796	0.64351	0.805187
ENSG00000227893.1	LINC00352	lncRNA	2.97152	-0.513743	1.11018	-0.462755	0.64354	0.805187
ENSG00000235493.2	LINC01967	lncRNA	5.07726	-0.490931	1.06093	-0.462736	0.643553	0.805187
ENSG00000242085.1	RPS20P33	processed_pseudogene	3.86867	0.425713	0.919226	0.463121	0.643277	0.805187
ENSG00000260369.2	AC120024.1	lncRNA	2.0494	0.482015	1.04141	0.462848	0.643474	0.805187
ENSG00000274677.1	AC040169.3	lncRNA	1.22518	0.898756	1.94218	0.462756	0.643539	0.805187
ENSG00000283773.1	AL137798.3	transcribed_unprocessed_pseudogene	2.87706	0.759685	1.64013	0.463187	0.643231	0.805187
ENSG00000231908.1	IDH1-AS1	lncRNA	5.24529	-0.291352	0.62993	-0.462514	0.643713	0.80532
ENSG00000087053.20	MTMR2	protein_coding	317.674	-0.0863365	0.186823	-0.462131	0.643987	0.805451
ENSG00000091436.17	MAP3K20	protein_coding	15.6834	0.189379	0.409749	0.462184	0.64395	0.805451
ENSG00000186868.17	MAPT	protein_coding	1.59051	-0.916007	1.98136	-0.462311	0.643858	0.805451
ENSG00000259826.1	AC072061.1	lncRNA	8.08215	-0.265075	0.573609	-0.462118	0.643997	0.805451
ENSG00000287510.1	AL137857.1	lncRNA	1.88349	-0.569396	1.23222	-0.462089	0.644017	0.805451
ENSG00000038358.15	EDC4	protein_coding	1698.72	-0.0699978	0.151522	-0.461965	0.644106	0.805462
ENSG00000053524.12	MCF2L2	protein_coding	12.8025	-0.263095	0.569493	-0.461981	0.644095	0.805462
ENSG00000171790.15	SLFNL1	protein_coding	2.66329	0.437309	0.947152	0.461709	0.64429	0.805642
ENSG00000154027.19	AK5	protein_coding	1.36961	-0.960875	2.08182	-0.461556	0.6444	0.80568
ENSG00000273375.1	AC055764.2	lncRNA	3.03447	0.435264	0.942935	0.461606	0.644364	0.80568
ENSG00000229766.7	AL021396.1	lncRNA	2.46053	-0.698726	1.51611	-0.460869	0.644893	0.806246
ENSG00000213185.7	FAM24B	protein_coding	24.8233	0.14191	0.307963	0.460802	0.644941	0.806256
ENSG00000103742.12	IGDCC4	protein_coding	2.39603	0.521852	1.13264	0.460738	0.644987	0.806263
ENSG00000264956.2	AC138761.1	lncRNA	1.33175	0.554989	1.20532	0.460448	0.645195	0.806473
ENSG00000226396.1	AL031727.1	processed_pseudogene	3.5495	0.339478	0.737836	0.4601	0.645444	0.806735
ENSG00000170043.12	TRAPPC1	protein_coding	652.247	0.0580299	0.126147	0.460019	0.645502	0.806758
ENSG00000136059.14	VILL	protein_coding	2.38474	0.691697	1.50455	0.459737	0.645705	0.806911
ENSG00000259697.2	AC126323.2	lncRNA	1.23357	0.851036	1.85106	0.459755	0.645692	0.806911
ENSG00000260095.1	AC106820.3	lncRNA	4.3089	-0.395624	0.860992	-0.459498	0.645877	0.807026
ENSG00000261596.2	AC005632.3	lncRNA	2.42776	0.47741	1.03896	0.459508	0.64587	0.807026
ENSG00000104835.15	SARS2	protein_coding	599.214	-0.0576771	0.125568	-0.459329	0.645998	0.807127
ENSG00000178662.16	CSRNP3	protein_coding	142.675	-0.149528	0.3257	-0.459097	0.646165	0.807286
ENSG00000113319.13	RASGRF2	protein_coding	2.26629	0.592495	1.29083	0.459005	0.646231	0.807318
ENSG00000133687.16	TMTC1	protein_coding	10.6162	-0.241725	0.526822	-0.458836	0.646352	0.80742
ENSG00000183808.11	RBM12B	protein_coding	612.791	0.052946	0.115447	0.458617	0.646509	0.807566
ENSG00000280105.1	AC009487.3	TEC	2.15381	-0.594825	1.29751	-0.458436	0.64664	0.807679
ENSG00000118600.12	RXYLT1	protein_coding	221.752	-0.0587054	0.128133	-0.458161	0.646836	0.807874
ENSG00000058600.16	POLR3E	protein_coding	942.687	0.055625	0.121571	0.457553	0.647273	0.808057
ENSG00000163684.12	RPP14	protein_coding	671.872	-0.051727	0.113022	-0.45767	0.647189	0.808057
ENSG00000187091.14	PLCD1	protein_coding	13.567	-0.377257	0.824326	-0.457655	0.6472	0.808057
ENSG00000229638.1	RPL4P4	processed_pseudogene	2.36324	-0.599701	1.31085	-0.457489	0.64732	0.808057
ENSG00000242593.7	AC006148.1	lncRNA	3.65346	-0.344009	0.752096	-0.457401	0.647383	0.808057
ENSG00000244346.1	AC092953.1	processed_pseudogene	1.44417	0.77528	1.69489	0.457424	0.647367	0.808057
ENSG00000260238.6	PMF1-BGLAP	protein_coding	55.3091	0.178907	0.391107	0.457437	0.647357	0.808057
ENSG00000260790.1	AC092338.2	lncRNA	1.86212	-0.510285	1.115	-0.457654	0.647201	0.808057
ENSG00000260899.1	AC106886.2	lncRNA	11.0749	0.314064	0.686214	0.457676	0.647185	0.808057
ENSG00000285974.1	AC026624.1	lncRNA	3.16143	-0.497531	1.08727	-0.457598	0.647242	0.808057
ENSG00000279179.1	AL662907.2	TEC	8.89845	0.265235	0.580159	0.457176	0.647545	0.808208
ENSG00000205307.12	SAP25	protein_coding	14.8483	0.252545	0.552714	0.456918	0.64773	0.808339
ENSG00000267387.1	AC020931.1	lncRNA	1.28119	-0.644559	1.41059	-0.456942	0.647713	0.808339
ENSG00000213648.11	SULT1A4	protein_coding	6.71129	-0.568605	1.24473	-0.45681	0.647808	0.808386
ENSG00000132950.19	ZMYM5	protein_coding	154.268	0.0665582	0.145829	0.456412	0.648094	0.808466
ENSG00000176853.16	FAM91A1	protein_coding	1128.3	0.0720602	0.157931	0.456275	0.648192	0.808466
ENSG00000214548.18	MEG3	lncRNA	5.16149	-0.364057	0.797852	-0.456296	0.648177	0.808466
ENSG00000245146.7	MALINC1	lncRNA	29.9916	-0.177493	0.388794	-0.456523	0.648014	0.808466
ENSG00000264423.2	RN7SL718P	misc_RNA	2.16612	0.728884	1.59688	0.456441	0.648073	0.808466
ENSG00000272945.1	AL356299.2	lncRNA	5.40752	-0.342371	0.749745	-0.45665	0.647923	0.808466
ENSG00000274124.1	AC074029.3	lncRNA	1.97431	-0.558682	1.22415	-0.456384	0.648114	0.808466
ENSG00000286404.1	AC011228.2	lncRNA	1.26032	-0.858568	1.88094	-0.456456	0.648062	0.808466
ENSG00000111640.15	GAPDH	protein_coding	31087	-0.0248181	0.0544209	-0.456039	0.648362	0.808513
ENSG00000147166.11	ITGB1BP2	protein_coding	28.7202	-0.189406	0.415308	-0.456061	0.648346	0.808513
ENSG00000184860.10	SDR42E1	protein_coding	3.6821	0.596069	1.30717	0.455999	0.648391	0.808513
ENSG00000232118.2	BACH1-AS1	lncRNA	3.72947	0.471576	1.03394	0.456095	0.648321	0.808513
ENSG00000124181.14	PLCG1	protein_coding	3203.96	0.0326645	0.0716579	0.45584	0.648505	0.808573
ENSG00000128534.8	LSM8	protein_coding	773.577	-0.0815952	0.179007	-0.455821	0.648519	0.808573
ENSG00000179841.8	AKAP5	protein_coding	47.4538	-0.119939	0.263216	-0.455668	0.648629	0.80861
ENSG00000259402.1	AC090515.5	lncRNA	2.12099	-0.491646	1.07891	-0.455687	0.648615	0.80861
ENSG00000226985.7	LINC01203	lncRNA	2.38108	-0.558376	1.22567	-0.455568	0.648701	0.80865
ENSG00000249699.1	LINC02261	lncRNA	4.39561	0.388633	0.853369	0.455411	0.648814	0.808741
ENSG00000137491.15	SLCO2B1	protein_coding	1.95142	1.02148	2.24361	0.455284	0.648905	0.808804
ENSG00000286753.1	AC091978.1	lncRNA	11.7477	-0.203268	0.446545	-0.455202	0.648964	0.808828
ENSG00000159708.18	LRRC36	protein_coding	3.16171	-0.610241	1.34103	-0.455054	0.64907	0.808864
ENSG00000163354.15	DCST2	protein_coding	3.96617	-0.573429	1.26014	-0.45505	0.649073	0.808864
ENSG00000268486.5	FO681491.1	transcribed_unprocessed_pseudogene	1.59363	-0.870956	1.91437	-0.454957	0.64914	0.808897
ENSG00000288528.1	AP000942.5	lncRNA	1.89446	0.683106	1.50174	0.454875	0.649199	0.808921
ENSG00000104518.11	GSDMD	protein_coding	3.03351	-0.726173	1.59709	-0.454685	0.649336	0.809002
ENSG00000285253.1	AC090517.4	protein_coding	6.55451	0.810638	1.7829	0.454674	0.649344	0.809002
ENSG00000184788.14	SATL1	protein_coding	4.31975	-0.406206	0.893894	-0.454423	0.649525	0.809127
ENSG00000231840.2	TMEM139-AS1	lncRNA	7.15906	0.320262	0.704746	0.454436	0.649515	0.809127
ENSG00000163867.17	ZMYM6	protein_coding	376.846	-0.0985895	0.217027	-0.454273	0.649632	0.809211
ENSG00000014824.14	SLC30A9	protein_coding	335.169	-0.0632103	0.139232	-0.453991	0.649835	0.809345
ENSG00000100218.12	RSPH14	protein_coding	5.00835	-0.371152	0.81772	-0.453887	0.64991	0.809345
ENSG00000137822.13	TUBGCP4	protein_coding	1309.79	-0.0561463	0.123727	-0.453793	0.649978	0.809345
ENSG00000232093.1	DCST1-AS1	lncRNA	3.50001	-0.41358	0.911219	-0.453876	0.649918	0.809345
ENSG00000256984.2	AC008013.2	transcribed_processed_pseudogene	17.4226	-0.191437	0.421806	-0.45385	0.649937	0.809345
ENSG00000269439.6	AC010618.3	lncRNA	7.50351	0.409322	0.902121	0.453733	0.650021	0.809345
ENSG00000279962.1	AP001525.1	TEC	1.46591	-0.942188	2.07632	-0.453777	0.649989	0.809345
ENSG00000162641.20	AKNAD1	protein_coding	1.38982	-0.762116	1.68135	-0.453277	0.650349	0.809704
ENSG00000183813.7	CCR4	protein_coding	8.73474	-0.228153	0.503531	-0.453106	0.650472	0.809807
ENSG00000238622.1	SNORD97	snoRNA	1.62445	-0.542266	1.19769	-0.452762	0.65072	0.810065
ENSG00000005108.16	THSD7A	protein_coding	1.33021	1.03679	2.29099	0.452552	0.650872	0.810154
ENSG00000211450.10	SELENOH	protein_coding	31.6056	-0.147624	0.326168	-0.4526	0.650837	0.810154
ENSG00000277991.4	FP236241.1	lncRNA	4.46954	-1.33865	2.95857	-0.452464	0.650935	0.810183
ENSG00000025434.19	NR1H3	protein_coding	33.866	-0.203145	0.449176	-0.45226	0.651082	0.810245
ENSG00000227066.2	Z98257.1	lncRNA	4.54434	0.423677	0.936775	0.452272	0.651073	0.810245
ENSG00000236946.2	HNRNPA1P70	transcribed_processed_pseudogene	2.6175	2.68634	5.94025	0.452227	0.651105	0.810245
ENSG00000158156.9	XKR8	protein_coding	1.28605	0.782193	1.73058	0.451984	0.651281	0.81037
ENSG00000182329.14	KIAA2012	protein_coding	17.1148	-0.18623	0.412035	-0.451975	0.651287	0.81037
ENSG00000204277.1	LINC01993	lncRNA	7.48774	0.300795	0.666051	0.451609	0.65155	0.810648
ENSG00000269895.1	AP000654.1	lncRNA	3.48044	-0.358005	0.792827	-0.451554	0.65159	0.810648
ENSG00000149016.16	TUT1	protein_coding	382.44	-0.0784437	0.173777	-0.451405	0.651697	0.810731
ENSG00000103426.12	CORO7-PAM16	protein_coding	5.69455	-1.61267	3.57381	-0.451247	0.651811	0.810811
ENSG00000254034.2	INTS9-AS1	lncRNA	4.15286	0.370887	0.821992	0.451205	0.651842	0.810811
ENSG00000213906.10	LTB4R2	protein_coding	206.404	-0.0789367	0.174972	-0.45114	0.651889	0.810819
ENSG00000278376.1	AP004609.3	lncRNA	6.73041	0.276216	0.612544	0.450932	0.652039	0.810956
ENSG00000069020.18	MAST4	protein_coding	226.608	-0.208783	0.463551	-0.450399	0.652423	0.811033
ENSG00000133612.19	AGAP3	protein_coding	2.55319	-0.822404	1.82513	-0.4506	0.652278	0.811033
ENSG00000142552.8	RCN3	protein_coding	17.351	-0.296581	0.658295	-0.45053	0.652329	0.811033
ENSG00000167664.8	TMIGD2	protein_coding	4.29893	-0.464828	1.03178	-0.450512	0.652341	0.811033
ENSG00000173451.7	THAP2	protein_coding	117.717	0.101138	0.224551	0.4504	0.652422	0.811033
ENSG00000213199.8	ASIC3	protein_coding	23.9963	-0.239984	0.532642	-0.450554	0.652311	0.811033
ENSG00000278917.1	AC006213.6	TEC	8.18667	0.277279	0.615423	0.45055	0.652314	0.811033
ENSG00000280367.1	AP002364.1	TEC	3.99034	-0.386372	0.857762	-0.450442	0.652392	0.811033
ENSG00000073350.14	LLGL2	protein_coding	59.8373	-0.151767	0.337265	-0.449993	0.652716	0.811238
ENSG00000112996.11	MRPS30	protein_coding	897.279	0.0383743	0.0853058	0.449844	0.652823	0.811238
ENSG00000125356.7	NDUFA1	protein_coding	405.543	0.0501365	0.111461	0.44981	0.652847	0.811238
ENSG00000135365.16	PHF21A	protein_coding	554.234	0.0790224	0.175661	0.449858	0.652813	0.811238
ENSG00000178445.10	GLDC	protein_coding	5.68568	0.427505	0.949782	0.450109	0.652632	0.811238
ENSG00000241549.8	GUSBP2	transcribed_unprocessed_pseudogene	73.5322	0.0859538	0.191097	0.449792	0.65286	0.811238
ENSG00000271996.1	AC019080.4	lncRNA	1.72154	-0.660338	1.46813	-0.44978	0.652869	0.811238
ENSG00000129221.16	AIPL1	protein_coding	4.36222	-0.335923	0.74697	-0.449714	0.652917	0.811247
ENSG00000104472.10	CHRAC1	protein_coding	1133.32	-0.041615	0.0925663	-0.44957	0.653021	0.811311
ENSG00000279253.1	AL121753.2	TEC	21.8335	0.153551	0.341581	0.449531	0.653048	0.811311
ENSG00000169926.11	KLF13	protein_coding	3225.8	-0.0650621	0.144759	-0.449453	0.653105	0.811331
ENSG00000172782.12	FADS6	protein_coding	2.55327	-0.514135	1.14649	-0.448441	0.653835	0.812187
ENSG00000148341.18	SH3GLB2	protein_coding	601.632	-0.0487381	0.108804	-0.447945	0.654193	0.812582
ENSG00000109670.16	FBXW7	protein_coding	341.284	-0.13146	0.293658	-0.447663	0.654396	0.812586
ENSG00000137076.21	TLN1	protein_coding	3596.45	0.0832866	0.186007	0.44776	0.654327	0.812586
ENSG00000156858.12	PRR14	protein_coding	324.726	-0.0705461	0.157572	-0.447707	0.654364	0.812586
ENSG00000249115.9	HAUS5	protein_coding	1088.53	0.046882	0.104677	0.447872	0.654246	0.812586
ENSG00000258790.1	AL121594.1	protein_coding	92.9292	0.624579	1.39529	0.447634	0.654417	0.812586
ENSG00000283761.1	AC118553.2	protein_coding	56.2841	0.324851	0.725753	0.447606	0.654438	0.812586
ENSG00000071189.21	SNX13	protein_coding	500.543	-0.0659107	0.147337	-0.447346	0.654625	0.812669
ENSG00000111581.10	NUP107	protein_coding	1188.77	-0.0313714	0.0701155	-0.447425	0.654568	0.812669
ENSG00000237945.7	LINC00649	lncRNA	67.1165	-0.224367	0.501546	-0.44735	0.654622	0.812669
ENSG00000102543.14	CDADC1	protein_coding	151.829	-0.0954594	0.21342	-0.447285	0.65467	0.812674
ENSG00000142892.15	PIGK	protein_coding	545.485	-0.0540621	0.1209	-0.447164	0.654757	0.81272
ENSG00000255153.1	TOLLIP-AS1	lncRNA	5.85434	-0.301454	0.674209	-0.447122	0.654787	0.81272
ENSG00000226686.8	LINC01535	lncRNA	27.8353	-0.277018	0.619709	-0.447012	0.654866	0.812768
ENSG00000125744.12	RTN2	protein_coding	159.504	0.143827	0.321855	0.446869	0.65497	0.812796
ENSG00000274536.7	MIR223HG	lncRNA	3.17309	-0.46397	1.03826	-0.44687	0.654969	0.812796
ENSG00000085644.14	ZNF213	protein_coding	171.596	0.0798387	0.178695	0.446788	0.655028	0.812818
ENSG00000197847.12	SLC22A20P	transcribed_unitary_pseudogene	5.02277	-0.434455	0.972643	-0.446674	0.65511	0.81287
ENSG00000226281.4	AL031123.1	lncRNA	4.18468	-0.438193	0.981594	-0.44641	0.655301	0.813057
ENSG00000204315.4	FKBPL	protein_coding	86.3573	0.0772241	0.173013	0.446348	0.655346	0.813061
ENSG00000226994.9	AC012593.1	lncRNA	5.82961	-0.354123	0.793576	-0.446236	0.655426	0.813061
ENSG00000231711.2	LINC00899	lncRNA	2.33258	0.874102	1.95907	0.446183	0.655465	0.813061
ENSG00000234667.2	ACTL11P	unitary_pseudogene	3.6036	-0.363548	0.814675	-0.446249	0.655417	0.813061
ENSG00000266236.1	NARF-IT1	lncRNA	3.36491	0.410809	0.920868	0.44611	0.655518	0.813076
ENSG00000279901.1	AC092117.2	TEC	6.21737	-0.294508	0.660267	-0.446045	0.655565	0.813084
ENSG00000013563.14	DNASE1L1	protein_coding	139.766	-0.1007	0.225905	-0.445763	0.655768	0.813287
ENSG00000135537.17	AFG1L	protein_coding	56.3676	0.165761	0.371976	0.445622	0.65587	0.813363
ENSG00000091592.16	NLRP1	protein_coding	94.282	0.179376	0.40266	0.445478	0.655974	0.813371
ENSG00000108854.16	SMURF2	protein_coding	169.734	-0.116343	0.261217	-0.44539	0.656038	0.813371
ENSG00000121073.15	SLC35B1	protein_coding	231.206	0.0778816	0.174839	0.445448	0.655996	0.813371
ENSG00000267750.6	RUNDC3A-AS1	lncRNA	10.4295	-0.245545	0.551238	-0.445443	0.655999	0.813371
ENSG00000235081.1	AC245052.3	processed_pseudogene	1.78933	-0.844009	1.89528	-0.445322	0.656087	0.813382
ENSG00000239498.1	AC019211.1	lncRNA	3.71466	-0.424662	0.953811	-0.445227	0.656156	0.813417
ENSG00000230397.1	SPTLC1P1	transcribed_processed_pseudogene	4.87082	1.86653	4.19308	0.445146	0.656214	0.81344
ENSG00000285304.1	Z83844.2	protein_coding	75.6158	0.958534	2.1547	0.444858	0.656422	0.813647
ENSG00000114638.8	UPK1B	protein_coding	4.46688	-0.519957	1.16919	-0.444715	0.656526	0.813682
ENSG00000139641.13	ESYT1	protein_coding	792.236	-0.0532284	0.119708	-0.444651	0.656572	0.813682
ENSG00000280486.2	AC005329.3	lncRNA	5.67816	-0.391059	0.879468	-0.444654	0.65657	0.813682
ENSG00000245025.3	AC107959.1	lncRNA	44.4316	0.145583	0.327452	0.444593	0.656614	0.813685
ENSG00000137171.15	KLC4	protein_coding	139.306	-0.105713	0.237844	-0.444463	0.656708	0.813701
ENSG00000286112.1	AL441992.2	protein_coding	204.335	-0.0948006	0.213281	-0.444486	0.656691	0.813701
ENSG00000126461.15	SCAF1	protein_coding	1235.44	-0.0441387	0.0993744	-0.444165	0.656923	0.813707
ENSG00000137100.16	DCTN3	protein_coding	275.159	-0.056804	0.127834	-0.444358	0.656784	0.813707
ENSG00000137843.12	PAK6	protein_coding	1.57014	1.04616	2.3553	0.444171	0.656919	0.813707
ENSG00000145740.19	SLC30A5	protein_coding	514.357	-0.0641414	0.14441	-0.44416	0.656927	0.813707
ENSG00000163155.12	LYSMD1	protein_coding	83.182	0.102413	0.230644	0.444029	0.657022	0.813707
ENSG00000163319.11	MRPS18C	protein_coding	374.546	0.0621068	0.139857	0.444074	0.656989	0.813707
ENSG00000170075.9	GPR37L1	protein_coding	2.57555	0.584356	1.31624	0.44396	0.657072	0.813707
ENSG00000237775.1	DDR1-DT	lncRNA	7.61985	-0.274088	0.617379	-0.443954	0.657076	0.813707
ENSG00000253210.2	AC040970.1	lncRNA	10.535	0.219864	0.495198	0.443991	0.657049	0.813707
ENSG00000226235.1	LEMD1-AS1	lncRNA	2.9815	-0.524828	1.18254	-0.443816	0.657176	0.813781
ENSG00000111271.15	ACAD10	protein_coding	199.509	-0.108448	0.244449	-0.443645	0.657299	0.813883
ENSG00000130045.16	NXNL2	protein_coding	2.71464	0.495066	1.11663	0.443359	0.657506	0.81399
ENSG00000160233.8	LRRC3	protein_coding	1.64717	-0.554806	1.25131	-0.443382	0.65749	0.81399
ENSG00000254469.8	AP002495.1	protein_coding	87.1661	0.0905699	0.204261	0.443402	0.657475	0.81399
ENSG00000165633.13	VSTM4	protein_coding	11.509	-0.220972	0.498657	-0.443135	0.657668	0.814064
ENSG00000271522.1	AC016831.5	lncRNA	3.54891	-0.490412	1.10675	-0.443109	0.657687	0.814064
ENSG00000273786.1	AC020658.4	lncRNA	2.21284	-0.510351	1.1516	-0.443167	0.657645	0.814064
ENSG00000065526.12	SPEN	protein_coding	2971.56	0.0705594	0.159305	0.442919	0.657824	0.814124
ENSG00000263276.1	AC020978.7	lncRNA	15.5206	-0.235699	0.532109	-0.442952	0.6578	0.814124
ENSG00000272758.6	WDR5B-DT	lncRNA	19.5865	-0.164856	0.372242	-0.442874	0.657857	0.814124
ENSG00000280010.1	AP001350.2	TEC	8.5876	0.248814	0.561895	0.442812	0.657902	0.81413
ENSG00000163393.13	SLC22A15	protein_coding	44.9878	0.205233	0.463716	0.442584	0.658067	0.814284
ENSG00000183044.12	ABAT	protein_coding	697.3	-0.0547809	0.123799	-0.4425	0.658128	0.814302
ENSG00000248455.6	LINC02217	lncRNA	4.26488	0.557318	1.25961	0.442452	0.658162	0.814302
ENSG00000263020.6	AL662899.2	protein_coding	40.4905	-0.47689	1.0782	-0.442303	0.65827	0.814335
ENSG00000279187.1	AC027601.4	TEC	1.94869	-0.639467	1.44576	-0.442305	0.658268	0.814335
ENSG00000167977.9	KCTD5	protein_coding	531.679	-0.045367	0.102643	-0.441989	0.658497	0.81455
ENSG00000261799.1	AC007406.4	lncRNA	50.7894	-0.0943785	0.213549	-0.441952	0.658524	0.81455
ENSG00000249413.2	AC116049.1	lncRNA	1.31753	-0.831304	1.88129	-0.44188	0.658576	0.814564
ENSG00000204611.7	ZNF616	protein_coding	117.843	-0.110418	0.249913	-0.441823	0.658617	0.814565
ENSG00000177369.9	FLJ40194	lncRNA	6.00879	-0.369921	0.837374	-0.441763	0.658661	0.814569
ENSG00000166592.12	RRAD	protein_coding	2.15423	-0.639494	1.44803	-0.441631	0.658757	0.814588
ENSG00000261205.2	NIFKP4	processed_pseudogene	2.54823	-0.518228	1.17336	-0.441663	0.658733	0.814588
ENSG00000101104.13	PABPC1L	protein_coding	604.984	0.0688645	0.155998	0.441444	0.658892	0.814633
ENSG00000116874.12	WARS2	protein_coding	321.945	0.067133	0.152087	0.441412	0.658915	0.814633
ENSG00000270533.2	CR382285.1	transcribed_processed_pseudogene	3.09117	-0.415746	0.941743	-0.441464	0.658877	0.814633
ENSG00000005882.12	PDK2	protein_coding	314.438	0.0941156	0.213291	0.441254	0.659029	0.814725
ENSG00000287417.1	AC006059.4	lncRNA	4.66605	-0.37219	0.843895	-0.441039	0.659185	0.814868
ENSG00000254419.1	AL139349.1	lncRNA	1.60394	-0.484012	1.09779	-0.440895	0.659289	0.814946
ENSG00000141934.10	PLPP2	protein_coding	50.8584	0.219858	0.49896	0.440633	0.659479	0.815031
ENSG00000204967.12	PCDHA4	protein_coding	24.8265	-0.141449	0.320988	-0.440667	0.659454	0.815031
ENSG00000270761.1	AL355353.1	lncRNA	1.42264	-0.671815	1.52436	-0.44072	0.659416	0.815031
ENSG00000250934.2	AC016924.1	lncRNA	1.78215	0.841432	1.91022	0.44049	0.659582	0.815108
ENSG00000106993.12	CDC37L1	protein_coding	104.593	0.088271	0.200486	0.440286	0.65973	0.81512
ENSG00000224418.1	STK24-AS1	lncRNA	2.0805	-0.527311	1.19774	-0.440255	0.659752	0.81512
ENSG00000266644.1	AC103810.5	lncRNA	1.9282	-0.614217	1.39514	-0.440254	0.659753	0.81512
ENSG00000280149.1	AC004877.2	TEC	1.28775	-0.673081	1.52827	-0.440421	0.659632	0.81512
ENSG00000119280.17	C1orf198	protein_coding	146.436	-0.0772046	0.175423	-0.440105	0.659861	0.815121
ENSG00000164414.18	SLC35A1	protein_coding	154.135	0.0618478	0.140521	0.440131	0.659842	0.815121
ENSG00000206630.1	SNORD60	snoRNA	4.56104	0.354232	0.804915	0.440086	0.659875	0.815121
ENSG00000182326.15	C1S	protein_coding	5.46766	0.471462	1.07157	0.439975	0.659955	0.815155
ENSG00000240253.6	FAR2P3	transcribed_unprocessed_pseudogene	4.91208	-0.739023	1.67984	-0.439936	0.659984	0.815155
ENSG00000259048.1	AL392023.2	lncRNA	1.27738	-0.83057	1.88955	-0.43956	0.660256	0.815442
ENSG00000163082.10	SGPP2	protein_coding	2.20747	0.480969	1.09442	0.439474	0.660318	0.815468
ENSG00000181396.13	OGFOD3	protein_coding	285.074	0.0529128	0.12042	0.439403	0.66037	0.815482
ENSG00000280302.1	AP005264.6	TEC	2.4761	-0.684214	1.55792	-0.439185	0.660528	0.815627
ENSG00000107362.14	ABHD17B	protein_coding	438.134	0.0527525	0.120241	0.438723	0.660862	0.815891
ENSG00000180998.12	GPR137C	protein_coding	21.9395	-0.231307	0.52719	-0.438755	0.660839	0.815891
ENSG00000237001.7	WASF3-AS1	lncRNA	1.31901	-0.656444	1.4961	-0.438769	0.660829	0.815891
ENSG00000104866.11	PPP1R37	protein_coding	271.864	-0.0966928	0.22049	-0.438535	0.660998	0.81597
ENSG00000105968.19	H2AZ2	protein_coding	2357.08	-0.0305847	0.0697539	-0.438466	0.661048	0.81597
ENSG00000236740.6	AL033384.1	lncRNA	1.49205	0.981401	2.238	0.438516	0.661012	0.81597
ENSG00000148488.17	ST8SIA6	protein_coding	1.29489	1.10183	2.51456	0.438178	0.661257	0.816078
ENSG00000238105.7	GOLGA2P5	transcribed_unprocessed_pseudogene	231.675	-0.0664499	0.151623	-0.438256	0.661201	0.816078
ENSG00000287133.1	AC007279.1	lncRNA	1.94875	0.469666	1.07179	0.438206	0.661237	0.816078
ENSG00000212125.2	TAS2R15P	unprocessed_pseudogene	1.77681	-0.491122	1.12117	-0.438046	0.661353	0.816146
ENSG00000205181.7	LINC00654	lncRNA	2.84766	0.666887	1.52331	0.437787	0.661541	0.816328
ENSG00000071073.13	MGAT4A	protein_coding	3.08797	-0.456627	1.04317	-0.437729	0.661583	0.81633
ENSG00000135315.12	CEP162	protein_coding	106.192	0.141594	0.323616	0.437537	0.661722	0.816451
ENSG00000166206.15	GABRB3	protein_coding	5.77349	0.353753	0.808841	0.437358	0.661852	0.816562
ENSG00000008086.13	CDKL5	protein_coding	18.1425	0.182309	0.41693	0.437265	0.661919	0.816595
ENSG00000225194.3	LINC00092	lncRNA	2.42329	0.458395	1.04897	0.436996	0.662115	0.816778
ENSG00000273311.1	DGCR11	lncRNA	10.1804	0.232588	0.5323	0.436949	0.662148	0.816778
ENSG00000140470.15	ADAMTS17	protein_coding	4.36539	0.531112	1.2158	0.43684	0.662227	0.816825
ENSG00000174106.3	LEMD3	protein_coding	727.719	-0.0729023	0.166968	-0.436625	0.662383	0.816968
ENSG00000206897.1	SNORA9B	snoRNA	1.36672	0.833834	1.91086	0.436367	0.66257	0.817148
ENSG00000254539.1	AC239804.1	lncRNA	8.43223	-0.257531	0.590373	-0.436218	0.662679	0.817182
ENSG00000273402.1	AC004908.3	lncRNA	2.83298	-0.44193	1.01298	-0.436268	0.662642	0.817182
ENSG00000174516.15	PELI3	protein_coding	47.1143	0.250165	0.57381	0.435973	0.662857	0.817352
ENSG00000169570.10	DTWD2	protein_coding	92.1702	-0.113809	0.26113	-0.435833	0.662958	0.817403
ENSG00000196792.12	STRN3	protein_coding	425.026	0.0942956	0.216372	0.435803	0.662979	0.817403
ENSG00000196912.12	ANKRD36B	protein_coding	164.813	-0.218164	0.500761	-0.435664	0.66308	0.817477
ENSG00000051523.11	CYBA	protein_coding	1328.89	-0.0317926	0.0730675	-0.435112	0.663481	0.817895
ENSG00000182648.13	LINC01006	lncRNA	9.49542	-0.374099	0.85986	-0.435069	0.663512	0.817895
ENSG00000250131.2	AC078881.1	lncRNA	2.82835	0.40266	0.925691	0.434983	0.663575	0.817895
ENSG00000270617.1	URGCP-MRPS24	protein_coding	141.95	0.278095	0.639338	0.434974	0.663581	0.817895
ENSG00000161204.11	ABCF3	protein_coding	672.27	-0.0486444	0.111913	-0.434661	0.663809	0.818091
ENSG00000236137.1	AL445231.1	lncRNA	3.57519	0.455205	1.04731	0.434644	0.663821	0.818091
ENSG00000077942.19	FBLN1	protein_coding	1.34766	0.874093	2.01133	0.434584	0.663865	0.818094
ENSG00000175265.17	GOLGA8A	protein_coding	937.557	-0.0844403	0.194337	-0.434505	0.663922	0.818114
ENSG00000242689.3	CNTF	protein_coding	37.222	-0.1326	0.305526	-0.434006	0.664284	0.818511
ENSG00000116209.12	TMEM59	protein_coding	633.731	0.0328009	0.0755923	0.433918	0.664348	0.81854
ENSG00000002586.20	CD99	protein_coding	6.1419	0.29094	0.671411	0.433327	0.664778	0.818733
ENSG00000102805.16	CLN5	protein_coding	396.484	0.0420781	0.097134	0.433196	0.664872	0.818733
ENSG00000105750.15	ZNF85	protein_coding	16.7049	0.254501	0.587588	0.433129	0.664921	0.818733
ENSG00000142149.9	HUNK	protein_coding	2.97368	0.441764	1.01941	0.433351	0.66476	0.818733
ENSG00000165671.21	NSD1	protein_coding	1815.76	0.0483475	0.111568	0.433344	0.664765	0.818733
ENSG00000196345.13	ZKSCAN7	protein_coding	3.48703	-0.507836	1.17244	-0.433145	0.664909	0.818733
ENSG00000198018.7	ENTPD7	protein_coding	273.496	0.0416613	0.0960776	0.433621	0.664564	0.818733
ENSG00000228459.4	LINC01546	lncRNA	2.29266	0.5276	1.21716	0.433466	0.664676	0.818733
ENSG00000234857.2	HNRNPUL2-BSCL2	protein_coding	1201.48	0.0359035	0.0829015	0.433087	0.664952	0.818733
ENSG00000279794.1	AC024580.1	TEC	1.98333	-0.579919	1.33862	-0.433223	0.664853	0.818733
ENSG00000285492.1	AL356417.3	lncRNA	6.67472	0.610359	1.40902	0.433181	0.664883	0.818733
ENSG00000008838.20	MED24	protein_coding	1335.38	0.0491291	0.113533	0.432731	0.66521	0.818851
ENSG00000226312.7	CFLAR-AS1	lncRNA	7.17267	-0.278509	0.643596	-0.43274	0.665204	0.818851
ENSG00000249743.6	AC116345.1	lncRNA	1.6565	-0.56615	1.30819	-0.432774	0.665179	0.818851
ENSG00000281189.1	GHET1	lncRNA	12.8757	0.193437	0.446941	0.432803	0.665158	0.818851
ENSG00000042088.14	TDP1	protein_coding	653.876	-0.0555778	0.128533	-0.432402	0.66545	0.819054
ENSG00000132155.13	RAF1	protein_coding	946.823	-0.0432089	0.0999403	-0.432347	0.665489	0.819054
ENSG00000230423.3	AL672310.1	lncRNA	12.7776	-0.194183	0.449148	-0.432337	0.665496	0.819054
ENSG00000133028.12	SCO1	protein_coding	1081.12	0.0261591	0.0605212	0.43223	0.665574	0.8191
ENSG00000142188.17	TMEM50B	protein_coding	186.929	-0.0912312	0.211445	-0.431465	0.66613	0.819733
ENSG00000283078.1	AL137077.2	lncRNA	8.94305	0.226011	0.524121	0.431218	0.66631	0.819904
ENSG00000108829.10	LRRC59	protein_coding	2204.03	-0.0250265	0.0580828	-0.430877	0.666558	0.82011
ENSG00000166263.13	STXBP4	protein_coding	124.596	-0.10448	0.242478	-0.430886	0.666551	0.82011
ENSG00000082515.18	MRPL22	protein_coding	423.133	0.0392533	0.0911587	0.430604	0.666756	0.820254
ENSG00000277851.2	LINC02391	lncRNA	1.30773	0.519787	1.2071	0.430606	0.666755	0.820254
ENSG00000241527.1	CA15P1	unitary_pseudogene	2.37885	-0.592989	1.37787	-0.430367	0.666928	0.820415
ENSG00000272410.5	AC022384.1	protein_coding	166.125	-0.106408	0.247281	-0.430312	0.666969	0.820415
ENSG00000135441.7	BLOC1S1	protein_coding	282.072	0.0465908	0.108304	0.430184	0.667062	0.820479
ENSG00000124209.4	RAB22A	protein_coding	383.825	0.0620273	0.144212	0.430113	0.667113	0.820493
ENSG00000070047.13	PHRF1	protein_coding	1443.41	-0.0340937	0.0793339	-0.429749	0.667378	0.820718
ENSG00000231789.2	PIK3CD-AS2	lncRNA	18.3833	-0.165445	0.384948	-0.429786	0.667351	0.820718
ENSG00000010292.13	NCAPD2	protein_coding	4017.34	-0.0452011	0.10524	-0.429506	0.667555	0.820886
ENSG00000132915.11	PDE6A	protein_coding	16.3523	0.181229	0.422096	0.429355	0.667665	0.820923
ENSG00000181827.15	RFX7	protein_coding	2225.33	0.026695	0.0621751	0.429352	0.667667	0.820923
ENSG00000147121.16	KRBOX4	protein_coding	103.667	0.067874	0.158169	0.429124	0.667833	0.821077
ENSG00000185633.10	NDUFA4L2	protein_coding	51.4157	-0.29082	0.67792	-0.428988	0.667932	0.821143
ENSG00000287535.1	AC009630.4	lncRNA	1.51795	0.601051	1.40125	0.428939	0.667967	0.821143
ENSG00000134318.14	ROCK2	protein_coding	383.37	0.13461	0.314053	0.428621	0.668199	0.821255
ENSG00000196979.1	GPRACR	lncRNA	1.4591	0.774132	1.80623	0.42859	0.668222	0.821255
ENSG00000205746.9	PKD1P4	transcribed_unprocessed_pseudogene	492.144	0.078188	0.182368	0.428738	0.668114	0.821255
ENSG00000235454.1	HAUS6P3	processed_pseudogene	7.40844	-0.39491	0.921383	-0.428605	0.668211	0.821255
ENSG00000271936.1	AC012073.1	lncRNA	24.9413	0.139535	0.325749	0.428352	0.668395	0.821417
ENSG00000016391.11	CHDH	protein_coding	14.9267	0.277175	0.647318	0.428189	0.668513	0.821463
ENSG00000163513.19	TGFBR2	protein_coding	5.71497	-0.474151	1.10731	-0.428201	0.668505	0.821463
ENSG00000249429.1	AC016598.1	lncRNA	1.49819	0.630903	1.47366	0.428119	0.668565	0.821476
ENSG00000172687.13	ZNF738	protein_coding	272.94	-0.0542817	0.126886	-0.4278	0.668797	0.821712
ENSG00000106399.11	RPA3	protein_coding	419.523	0.0451259	0.105555	0.427512	0.669006	0.821918
ENSG00000078246.17	TULP3	protein_coding	197.791	0.0673084	0.157486	0.427393	0.669093	0.821975
ENSG00000197780.10	TAF13	protein_coding	219.755	0.0605599	0.141726	0.427304	0.669158	0.822004
ENSG00000160789.23	LMNA	protein_coding	26.9528	0.202234	0.473545	0.427065	0.669332	0.822088
ENSG00000171346.16	KRT15	protein_coding	7.30924	0.276203	0.646882	0.426977	0.669396	0.822088
ENSG00000210194.1	MT-TE	Mt_tRNA	3.36382	-0.413933	0.969555	-0.426931	0.66943	0.822088
ENSG00000256274.1	TAS2R64P	transcribed_unprocessed_pseudogene	2.34072	0.435723	1.02045	0.426991	0.669386	0.822088
ENSG00000285919.1	AC087639.2	lncRNA	4.58	0.340503	0.797382	0.427026	0.669361	0.822088
ENSG00000241217.3	RN7SL809P	misc_RNA	2.4063	-0.506326	1.18628	-0.426819	0.669511	0.822138
ENSG00000130748.7	TMEM160	protein_coding	115.587	-0.0761046	0.178418	-0.426552	0.669706	0.822169
ENSG00000151789.12	ZNF385D	protein_coding	1.29658	-1.29128	3.02797	-0.426449	0.669781	0.822169
ENSG00000152760.10	TCTEX1D1	protein_coding	3.1481	-0.501891	1.17662	-0.426553	0.669705	0.822169
ENSG00000271755.1	AL031118.1	lncRNA	9.91155	0.251333	0.589349	0.426459	0.669774	0.822169
ENSG00000278390.5	AL354696.2	lncRNA	14.3194	0.26123	0.612507	0.426493	0.669749	0.822169
ENSG00000285715.1	AC063960.1	lncRNA	2.46812	0.578301	1.35531	0.426693	0.669603	0.822169
ENSG00000169208.3	OR10G3	protein_coding	9.90232	-0.228172	0.535425	-0.426151	0.669998	0.822344
ENSG00000223768.2	LINC00205	lncRNA	124.659	0.198478	0.465756	0.426141	0.670005	0.822344
ENSG00000076067.13	RBMS2	protein_coding	168.616	0.142808	0.335477	0.425686	0.670337	0.822586
ENSG00000121410.12	A1BG	protein_coding	9.47239	0.222629	0.523005	0.425673	0.670346	0.822586
ENSG00000129933.21	MAU2	protein_coding	905.08	-0.0709375	0.16668	-0.425591	0.670406	0.822586
ENSG00000233429.9	HOTAIRM1	lncRNA	1.75013	1.20906	2.83949	0.425804	0.670251	0.822586
ENSG00000279220.4	GPR1-AS	lncRNA	1.73692	-0.876748	2.06004	-0.425597	0.670402	0.822586
ENSG00000261652.3	C15orf65	protein_coding	14.971	-0.183514	0.431351	-0.425441	0.670515	0.82267
ENSG00000007174.18	DNAH9	protein_coding	1.8355	-0.683135	1.60607	-0.425347	0.670584	0.822704
ENSG00000186765.12	FSCN2	protein_coding	2.63171	-0.390211	0.91784	-0.425141	0.670734	0.822838
ENSG00000286614.1	AL589182.3	transcribed_unprocessed_pseudogene	19.4904	-0.45338	1.06664	-0.425056	0.670796	0.822864
ENSG00000130810.20	PPAN	protein_coding	930.511	0.0633237	0.149099	0.42471	0.671048	0.822973
ENSG00000136861.18	CDK5RAP2	protein_coding	1316.89	0.0611009	0.143841	0.424781	0.670996	0.822973
ENSG00000163697.17	APBB2	protein_coding	328.007	-0.0899982	0.211865	-0.42479	0.67099	0.822973
ENSG00000275056.1	AC020663.3	lncRNA	2.75397	0.540016	1.27142	0.424735	0.67103	0.822973
ENSG00000211956.2	IGHV4-34	IG_V_gene	1.99253	0.640128	1.50818	0.424438	0.671246	0.823165
ENSG00000163964.18	PIGX	protein_coding	388.784	-0.0587963	0.138611	-0.424181	0.671434	0.823346
ENSG00000250328.6	MGC32805	lncRNA	1.43045	-0.821516	1.93775	-0.423953	0.6716	0.823499
ENSG00000198496.12	NBR2	lncRNA	63.7495	-0.105588	0.249393	-0.423381	0.672017	0.823901
ENSG00000255537.1	AP000708.1	lncRNA	1.44127	-0.645262	1.52443	-0.42328	0.672091	0.823901
ENSG00000267213.4	AC007773.1	lncRNA	5.65869	0.259889	0.613812	0.423401	0.672003	0.823901
ENSG00000285799.1	AL645929.2	transcribed_unprocessed_pseudogene	1.20523	0.86172	2.03575	0.423293	0.672081	0.823901
ENSG00000167355.8	OR51B5	protein_coding	28.9978	0.136093	0.321697	0.423048	0.67226	0.824058
ENSG00000280433.1	FP565260.6	protein_coding	88.6334	0.167009	0.394829	0.422992	0.672301	0.824058
ENSG00000226450.2	CYP2D8P	unprocessed_pseudogene	11.8616	-0.192394	0.454919	-0.422918	0.672355	0.824074
ENSG00000111837.12	MAK	protein_coding	2.6838	0.469872	1.11133	0.422803	0.672439	0.824077
ENSG00000225937.3	PCA3	lncRNA	14.8238	0.212207	0.501876	0.422827	0.672421	0.824077
ENSG00000148483.9	TMEM236	protein_coding	15.9449	0.151149	0.35788	0.422346	0.672772	0.824385
ENSG00000278861.1	AC117503.2	TEC	8.13585	-0.217	0.51373	-0.4224	0.672733	0.824385
ENSG00000278396.1	AL122023.1	lncRNA	4.08032	-0.283465	0.67184	-0.421923	0.673081	0.824713
ENSG00000204428.12	LY6G5C	protein_coding	14.6484	-0.20913	0.496649	-0.421082	0.673695	0.825416
ENSG00000273262.1	AL121928.1	lncRNA	2.82831	-0.441089	1.04817	-0.420817	0.673889	0.825603
ENSG00000090539.15	CHRD	protein_coding	2.75916	0.431139	1.02494	0.420648	0.674012	0.825653
ENSG00000116747.13	RO60	protein_coding	1106.22	0.0535261	0.127238	0.420676	0.673992	0.825653
ENSG00000114520.11	SNX4	protein_coding	687.921	0.0363291	0.086383	0.420559	0.674077	0.825683
ENSG00000179163.12	FUCA1	protein_coding	219.007	-0.0452554	0.107634	-0.420458	0.674151	0.825715
ENSG00000284430.1	AC020912.1	lncRNA	11.4656	-0.309124	0.735337	-0.420385	0.674205	0.825715
ENSG00000284882.1	AL359762.1	lncRNA	3.29103	0.413179	0.982929	0.420355	0.674226	0.825715
ENSG00000107679.14	PLEKHA1	protein_coding	172.896	-0.128439	0.305647	-0.420219	0.674326	0.825787
ENSG00000167419.11	LPO	protein_coding	3.15691	-0.521752	1.24203	-0.42008	0.674427	0.82586
ENSG00000253846.2	PCDHGA10	protein_coding	39.594	-0.120076	0.285894	-0.420001	0.674485	0.825864
ENSG00000260228.6	AC009119.1	lncRNA	3.21382	0.45579	1.08531	0.419964	0.674512	0.825864
ENSG00000120662.16	MTRF1	protein_coding	231.053	-0.0682989	0.162691	-0.419807	0.674627	0.825905
ENSG00000246366.6	LACTB2-AS1	lncRNA	11.0527	-0.223427	0.53215	-0.419857	0.67459	0.825905
ENSG00000120253.14	NUP43	protein_coding	1205.22	0.0501669	0.119571	0.419556	0.67481	0.825978
ENSG00000140443.15	IGF1R	protein_coding	19.4076	0.441417	1.05186	0.419654	0.674738	0.825978
ENSG00000158555.15	GDPD5	protein_coding	314.16	-0.0723592	0.172447	-0.419603	0.674775	0.825978
ENSG00000283737.1	AL023875.1	TEC	67.7132	0.113738	0.27125	0.419311	0.674989	0.826147
ENSG00000156273.16	BACH1	protein_coding	481.854	0.344984	0.824304	0.418516	0.67557	0.826809
ENSG00000170827.9	CELP	transcribed_unprocessed_pseudogene	7.20213	-0.253199	0.605424	-0.418217	0.675788	0.827025
ENSG00000150776.18	NKAPD1	protein_coding	749.607	-0.0540497	0.12927	-0.418113	0.675864	0.827068
ENSG00000256218.1	AC007848.2	lncRNA	3.07504	-0.52212	1.24908	-0.418004	0.675944	0.827116
ENSG00000008277.14	ADAM22	protein_coding	102.78	-0.187195	0.448011	-0.417835	0.676068	0.827217
ENSG00000018408.15	WWTR1	protein_coding	2.37258	0.529916	1.26881	0.417647	0.676205	0.827284
ENSG00000183134.5	PTGDR2	protein_coding	1.68926	0.642265	1.5378	0.417651	0.676202	0.827284
ENSG00000267053.8	AC092296.2	lncRNA	4.93694	0.450787	1.07998	0.417403	0.676384	0.827453
ENSG00000256092.2	SBNO1-AS1	lncRNA	26.3368	0.212505	0.509238	0.417299	0.67646	0.827495
ENSG00000232485.3	RPL37A-DT	lncRNA	3.0809	-0.369862	0.886877	-0.417039	0.67665	0.827678
ENSG00000283580.3	AC098484.3	protein_coding	62.3792	-0.0994866	0.23863	-0.416907	0.676746	0.827745
ENSG00000132906.18	CASP9	protein_coding	244.688	0.0582408	0.139817	0.416549	0.677009	0.827823
ENSG00000140718.21	FTO	protein_coding	759.319	-0.181102	0.434698	-0.416617	0.676959	0.827823
ENSG00000230972.1	AP001116.1	lncRNA	6.87245	-0.274269	0.658692	-0.416385	0.677129	0.827823
ENSG00000231305.4	AC112484.1	lncRNA	46.6487	0.123935	0.297489	0.416602	0.676969	0.827823
ENSG00000231943.9	PGM5P4-AS1	lncRNA	7.19527	-0.357979	0.85901	-0.416734	0.676873	0.827823
ENSG00000239445.6	ST3GAL6-AS1	lncRNA	1.31976	0.894573	2.14801	0.416467	0.677069	0.827823
ENSG00000259818.1	AL606760.3	lncRNA	2.45095	-0.507822	1.21954	-0.416403	0.677115	0.827823
ENSG00000279066.1	HEXD-IT1	lncRNA	13.8494	0.164555	0.395211	0.416371	0.677138	0.827823
ENSG00000127947.16	PTPN12	protein_coding	111.061	0.195391	0.469431	0.41623	0.677242	0.827897
ENSG00000228124.1	AL096678.1	lncRNA	2.20723	0.431875	1.03772	0.416176	0.677281	0.827897
ENSG00000200090.1	Y_RNA	misc_RNA	2.74718	0.40962	0.984681	0.415993	0.677415	0.827953
ENSG00000267157.1	AC011499.1	protein_coding	10.2698	0.270531	0.650298	0.41601	0.677403	0.827953
ENSG00000275560.1	AC008115.3	lncRNA	12.0778	0.184486	0.443534	0.415946	0.677449	0.827953
ENSG00000176678.6	FOXL1	protein_coding	1.84704	0.743747	1.78836	0.415883	0.677496	0.827959
ENSG00000105341.19	DMAC2	protein_coding	625.551	-0.0483239	0.116228	-0.415767	0.67758	0.827962
ENSG00000149658.18	YTHDF1	protein_coding	1089.91	0.0387033	0.0930857	0.415781	0.67757	0.827962
ENSG00000127951.8	FGL2	protein_coding	1.98783	-0.616627	1.48434	-0.415422	0.677833	0.82807
ENSG00000160785.13	SLC25A44	protein_coding	406.962	0.167419	0.402847	0.415588	0.677711	0.82807
ENSG00000187800.13	PEAR1	protein_coding	3.5983	-0.442509	1.06508	-0.415472	0.677796	0.82807
ENSG00000235217.6	TSPY26P	transcribed_processed_pseudogene	10.575	0.221195	0.532376	0.415486	0.677786	0.82807
ENSG00000172940.13	SLC22A13	protein_coding	4.12267	0.335238	0.807102	0.41536	0.677878	0.828075
ENSG00000271798.1	SNORA51	snoRNA	4.48263	-0.36509	0.879747	-0.414995	0.678146	0.828352
ENSG00000105887.11	MTPN	protein_coding	3400.76	-0.0247458	0.0596599	-0.414781	0.678303	0.828493
ENSG00000131203.13	IDO1	protein_coding	6.77215	0.289573	0.698401	0.414622	0.678418	0.828534
ENSG00000166676.17	TVP23A	protein_coding	7.12097	0.261114	0.629727	0.414647	0.6784	0.828534
ENSG00000213613.2	RPL11P3	processed_pseudogene	1.8342	-0.51257	1.2375	-0.414198	0.678729	0.828863
ENSG00000145703.16	IQGAP2	protein_coding	3.2461	0.547444	1.32322	0.41372	0.679079	0.82919
ENSG00000258813.2	AL442663.3	lncRNA	3.76664	-0.320601	0.774836	-0.413766	0.679046	0.82919
ENSG00000105270.15	CLIP3	protein_coding	8.59695	0.314672	0.761786	0.413071	0.679554	0.829721
ENSG00000169427.8	KCNK9	protein_coding	8.77164	0.277081	0.670996	0.41294	0.679651	0.829788
ENSG00000225335.3	AC016027.1	lncRNA	14.4032	0.210902	0.510848	0.412848	0.679718	0.829803
ENSG00000229386.3	OR8B9P	transcribed_unprocessed_pseudogene	8.45546	0.245435	0.594708	0.412698	0.679828	0.829803
ENSG00000258867.6	LINC01146	lncRNA	7.07736	0.289312	0.700986	0.412722	0.67981	0.829803
ENSG00000287469.1	AC044798.3	lncRNA	2.11408	0.521012	1.26213	0.412802	0.679752	0.829803
ENSG00000276087.2	AC008073.3	protein_coding	1.52632	-0.579233	1.40377	-0.412627	0.67988	0.829816
ENSG00000132676.16	DAP3	protein_coding	1691.74	0.0335559	0.0813346	0.412566	0.679925	0.829819
ENSG00000234608.8	MAPKAPK5-AS1	lncRNA	207.157	-0.0563789	0.136672	-0.412511	0.679965	0.829819
ENSG00000174236.4	REP15	protein_coding	3.80703	-0.398293	0.965944	-0.412335	0.680094	0.829927
ENSG00000108826.16	MRPL27	protein_coding	357.011	0.0416663	0.101122	0.41204	0.68031	0.83004
ENSG00000280138.1	AC027290.2	TEC	32.716	-0.120419	0.292217	-0.412086	0.680276	0.83004
ENSG00000285853.1	AL137802.3	lncRNA	6.06456	-0.33684	0.817436	-0.412069	0.680289	0.83004
ENSG00000250397.2	AP006623.1	lncRNA	5.35757	-0.347929	0.844729	-0.411882	0.680426	0.830094
ENSG00000254473.1	AL354920.1	lncRNA	29.0761	0.148569	0.360721	0.411868	0.680437	0.830094
ENSG00000134569.10	LRP4	protein_coding	1.27572	-1.03358	2.5116	-0.411524	0.680688	0.83015
ENSG00000180104.16	EXOC3	protein_coding	642.696	0.0548985	0.1334	0.411535	0.680681	0.83015
ENSG00000185065.6	AC000068.1	lncRNA	14.8202	-0.166047	0.403398	-0.411621	0.680617	0.83015
ENSG00000186654.21	PRR5	protein_coding	6.57356	-0.261571	0.635375	-0.411679	0.680574	0.83015
ENSG00000284734.1	AC099063.4	lncRNA	25.074	0.154286	0.374773	0.411679	0.680574	0.83015
ENSG00000258920.1	FOXN3-AS1	lncRNA	14.6907	-0.177342	0.431038	-0.41143	0.680757	0.830184
ENSG00000230555.2	AL450326.1	lncRNA	26.3455	0.129717	0.315456	0.411206	0.680922	0.830334
ENSG00000258170.1	AC089998.4	lncRNA	4.65986	-0.337194	0.820425	-0.411	0.681073	0.830468
ENSG00000164287.13	CDC20B	protein_coding	2.86543	-0.444819	1.0828	-0.410805	0.681215	0.830533
ENSG00000276116.2	FUT8-AS1	lncRNA	16.8212	-0.161718	0.393706	-0.410758	0.68125	0.830533
ENSG00000286315.1	AC087175.1	lncRNA	1.35836	0.9814	2.38909	0.410784	0.681231	0.830533
ENSG00000171428.15	NAT1	protein_coding	79.2963	0.121497	0.295983	0.410485	0.68145	0.830677
ENSG00000272143.1	FGF14-AS2	lncRNA	33.4974	-0.111347	0.271223	-0.410536	0.681413	0.830677
ENSG00000166435.15	XRRA1	protein_coding	226.123	-0.0798219	0.194518	-0.410357	0.681544	0.830732
ENSG00000269514.3	AC024257.3	lncRNA	16.2729	-0.173601	0.423096	-0.410312	0.681577	0.830732
ENSG00000167671.12	UBXN6	protein_coding	525.032	0.0441176	0.107555	0.410187	0.681669	0.830793
ENSG00000258405.11	ZNF578	protein_coding	39.6592	0.107619	0.262495	0.409986	0.681816	0.830922
ENSG00000087008.16	ACOX3	protein_coding	173.836	-0.0909536	0.221904	-0.409878	0.681896	0.830923
ENSG00000198373.13	WWP2	protein_coding	596.41	-0.100388	0.244927	-0.40987	0.681901	0.830923
ENSG00000286831.1	AC244472.1	lncRNA	6.16088	0.236301	0.576602	0.409817	0.68194	0.830923
ENSG00000230071.2	RPL4P6	processed_pseudogene	6.44474	0.284249	0.69384	0.409675	0.682044	0.830999
ENSG00000221953.5	C1orf229	lncRNA	2.03073	-0.706208	1.72413	-0.409602	0.682098	0.831015
ENSG00000054277.14	OPN3	protein_coding	8.39578	0.31729	0.774871	0.409474	0.682192	0.831028
ENSG00000212607.1	SNORA3B	snoRNA	1.49386	-0.543061	1.32615	-0.409503	0.68217	0.831028
ENSG00000175489.10	LRRC25	protein_coding	7.37565	0.24214	0.591497	0.409369	0.682269	0.831072
ENSG00000279865.1	AC006511.3	TEC	5.74394	0.292531	0.714732	0.409288	0.682328	0.831094
ENSG00000136830.12	NIBAN2	protein_coding	1.57921	0.931953	2.27773	0.409158	0.682424	0.831122
ENSG00000263843.1	AC022211.2	lncRNA	18.1151	-0.162727	0.397726	-0.409145	0.682433	0.831122
ENSG00000006282.21	SPATA20	protein_coding	2.77591	-0.49793	1.21746	-0.408991	0.682546	0.831159
ENSG00000227032.1	RPS2P36	processed_pseudogene	1.95715	0.375238	0.917425	0.409012	0.682531	0.831159
ENSG00000078328.22	RBFOX1	protein_coding	9.3545	-0.324493	0.793963	-0.408701	0.682759	0.831368
ENSG00000242880.2	AC026341.1	lncRNA	3.17447	0.428121	1.0477	0.408631	0.682811	0.831381
ENSG00000101199.13	ARFGAP1	protein_coding	916.574	-0.0531119	0.130022	-0.408483	0.682919	0.831463
ENSG00000039123.16	MTREX	protein_coding	2140.73	-0.0461634	0.113169	-0.407917	0.683335	0.831667
ENSG00000106404.14	CLDN15	protein_coding	178.527	-0.0629219	0.154214	-0.408018	0.683261	0.831667
ENSG00000134548.11	SPX	protein_coding	14.3367	0.221637	0.543076	0.408115	0.683189	0.831667
ENSG00000137270.11	GCM1	protein_coding	2.38246	0.430656	1.05509	0.408168	0.68315	0.831667
ENSG00000205885.7	C1RL-AS1	lncRNA	93.0813	0.15665	0.383989	0.407954	0.683307	0.831667
ENSG00000277034.1	SNORA71	snoRNA	5.43275	-0.844974	2.07106	-0.407991	0.68328	0.831667
ENSG00000260729.1	AC009690.1	protein_coding	18.7495	-0.287433	0.705094	-0.407652	0.683529	0.831853
ENSG00000070476.15	ZXDC	protein_coding	529.892	0.0327187	0.0802887	0.407513	0.683631	0.831905
ENSG00000106638.17	TBL2	protein_coding	341.618	-0.0617524	0.151546	-0.407482	0.683654	0.831905
ENSG00000268416.1	AC010329.1	lncRNA	39.6608	-0.11529	0.282992	-0.407398	0.683715	0.831929
ENSG00000104059.4	FAM189A1	protein_coding	1.96908	0.641838	1.5758	0.40731	0.68378	0.831958
ENSG00000205571.14	SMN2	protein_coding	258.507	-0.138285	0.339556	-0.407253	0.683822	0.831958
ENSG00000280543.1	ASAP1-IT2	lncRNA	1.2533	-0.649586	1.59526	-0.407198	0.683863	0.831958
ENSG00000115504.15	EHBP1	protein_coding	367.072	0.103903	0.255233	0.407092	0.68394	0.832002
ENSG00000231880.2	KF459542.1	lncRNA	2.83658	-0.400346	0.983796	-0.40694	0.684052	0.832088
ENSG00000240086.7	AC092969.1	lncRNA	1.28659	-0.624616	1.53515	-0.406877	0.684099	0.832094
ENSG00000100784.12	RPS6KA5	protein_coding	362.689	-0.134638	0.330954	-0.406817	0.684142	0.832097
ENSG00000165995.22	CACNB2	protein_coding	8.41614	-0.245292	0.603451	-0.406481	0.684389	0.832297
ENSG00000275340.1	FGD5P1	transcribed_unprocessed_pseudogene	3.11321	-0.35572	0.875084	-0.406498	0.684377	0.832297
ENSG00000174628.16	IQCK	protein_coding	29.1858	0.205492	0.505648	0.406394	0.684453	0.832325
ENSG00000091622.16	PITPNM3	protein_coding	30.7002	0.162495	0.399959	0.406279	0.684537	0.832377
ENSG00000105426.17	PTPRS	protein_coding	4.69476	0.420824	1.03849	0.405227	0.68531	0.832413
ENSG00000113739.11	STC2	protein_coding	1.40264	0.947319	2.33692	0.405372	0.685204	0.832413
ENSG00000116254.18	CHD5	protein_coding	29.0493	-0.20356	0.501734	-0.405713	0.684954	0.832413
ENSG00000119335.17	SET	protein_coding	11181.2	0.0258567	0.0637375	0.405674	0.684982	0.832413
ENSG00000139719.11	VPS33A	protein_coding	638.464	-0.0564862	0.139211	-0.40576	0.684919	0.832413
ENSG00000142687.18	KIAA0319L	protein_coding	665.348	0.0688707	0.169559	0.406176	0.684613	0.832413
ENSG00000143147.14	GPR161	protein_coding	1.744	0.617396	1.52217	0.405602	0.685035	0.832413
ENSG00000167881.15	SRP68	protein_coding	1453.18	-0.109412	0.269763	-0.405585	0.685047	0.832413
ENSG00000182712.16	CMC4	protein_coding	122.358	0.076527	0.188809	0.405315	0.685246	0.832413
ENSG00000226240.2	LINC00381	lncRNA	1.38291	-0.687887	1.69457	-0.405935	0.68479	0.832413
ENSG00000244257.5	PKD1P1	unprocessed_pseudogene	770.478	0.093422	0.23043	0.405425	0.685166	0.832413
ENSG00000259659.1	AC009996.1	lncRNA	4.31743	0.329875	0.813075	0.405713	0.684954	0.832413
ENSG00000261341.7	AC010325.1	protein_coding	1.34435	-0.853174	2.10396	-0.405509	0.685104	0.832413
ENSG00000261780.3	LINC02582	lncRNA	1.94873	-0.625426	1.5432	-0.405279	0.685272	0.832413
ENSG00000269688.1	AC008982.2	lncRNA	13.7263	0.185547	0.457544	0.405529	0.685089	0.832413
ENSG00000270016.1	AC026150.3	lncRNA	2.83894	-0.392606	0.968696	-0.405293	0.685262	0.832413
ENSG00000277967.1	AL049766.3	misc_RNA	13.1695	0.459309	1.1324	0.405605	0.685033	0.832413
ENSG00000287592.1	AC073348.2	lncRNA	2.53654	0.457624	1.12813	0.405648	0.685001	0.832413
ENSG00000282870.1	FRG1DP	unprocessed_pseudogene	3.07662	-0.564663	1.39387	-0.405105	0.6854	0.832472
ENSG00000167081.18	PBX3	protein_coding	258.039	0.0532779	0.13162	0.404784	0.685636	0.832708
ENSG00000179912.20	R3HDM2	protein_coding	514.99	0.213954	0.52903	0.404427	0.685899	0.832977
ENSG00000135317.13	SNX14	protein_coding	500.499	-0.122094	0.301953	-0.404347	0.685958	0.832999
ENSG00000057663.16	ATG5	protein_coding	403.716	-0.0620947	0.153593	-0.404281	0.686006	0.833008
ENSG00000109445.11	ZNF330	protein_coding	599.685	-0.0513369	0.127112	-0.403872	0.686307	0.833312
ENSG00000143512.13	HHIPL2	protein_coding	3.19104	0.659217	1.63242	0.403828	0.686339	0.833312
ENSG00000124275.15	MTRR	protein_coding	640.589	0.0594473	0.147269	0.403663	0.68646	0.833345
ENSG00000180769.10	WDFY3-AS2	lncRNA	1.98703	-0.465951	1.15415	-0.403717	0.686421	0.833345
ENSG00000261488.1	TBILA	lncRNA	2.36632	-0.556984	1.37996	-0.403622	0.686491	0.833345
ENSG00000264188.1	AC106037.2	lncRNA	3.00419	-0.433572	1.07438	-0.403557	0.686539	0.833353
ENSG00000197757.8	HOXC6	protein_coding	1.52168	-0.624472	1.54818	-0.403359	0.686684	0.833386
ENSG00000230392.1	AC004835.1	lncRNA	5.58309	0.28742	0.712499	0.403398	0.686656	0.833386
ENSG00000237854.3	LINC00674	transcribed_unprocessed_pseudogene	12.1118	0.522787	1.29611	0.403352	0.68669	0.833386
ENSG00000196482.18	ESRRG	protein_coding	3.65679	0.373581	0.926525	0.403207	0.686796	0.833465
ENSG00000251620.3	STPG2-AS1	lncRNA	10.5826	-0.210213	0.521478	-0.403109	0.686868	0.833502
ENSG00000089818.18	NECAP1	protein_coding	397.955	0.0501525	0.124509	0.402801	0.687095	0.833523
ENSG00000233250.1	AC233728.1	lncRNA	2.3157	0.434979	1.08001	0.402755	0.687128	0.833523
ENSG00000283064.1	AL353759.1	lncRNA	7.29746	0.272914	0.677437	0.402862	0.687049	0.833523
ENSG00000285646.2	AL021155.4	lncRNA	7.65261	-0.275023	0.682792	-0.402792	0.687101	0.833523
ENSG00000286280.1	AC108063.2	lncRNA	2.23078	0.432753	1.07397	0.402949	0.686986	0.833523
ENSG00000286891.1	AC080132.1	lncRNA	1.25841	-0.684858	1.70046	-0.402748	0.687134	0.833523
ENSG00000065548.18	ZC3H15	protein_coding	1198.49	-0.0297472	0.0738953	-0.402559	0.687272	0.833541
ENSG00000163811.12	WDR43	protein_coding	2185.32	0.0475873	0.118208	0.402574	0.687262	0.833541
ENSG00000234832.1	NXT1-AS1	lncRNA	1.64919	0.623936	1.54953	0.402661	0.687197	0.833541
ENSG00000125740.14	FOSB	protein_coding	69.0025	-0.157311	0.390922	-0.402412	0.687381	0.833623
ENSG00000226359.1	ACTG1P24	processed_pseudogene	1.32109	-0.624425	1.55237	-0.402241	0.687507	0.833725
ENSG00000247151.7	CSTF3-DT	lncRNA	9.99213	-0.306961	0.763625	-0.401978	0.6877	0.833909
ENSG00000136010.14	ALDH1L2	protein_coding	7.24246	-0.581481	1.44732	-0.401764	0.687858	0.834013
ENSG00000279520.1	AC093525.8	TEC	7.7279	-0.29963	0.745813	-0.40175	0.687868	0.834013
ENSG00000161929.15	SCIMP	protein_coding	7.1309	-0.261498	0.651617	-0.401306	0.688195	0.834359
ENSG00000145198.14	VWA5B2	protein_coding	1.9428	0.595266	1.48398	0.401127	0.688326	0.834468
ENSG00000227375.6	DLG1-AS1	lncRNA	2.22384	-0.443493	1.10687	-0.400673	0.688661	0.834823
ENSG00000182901.17	RGS7	protein_coding	1.2395	-0.88494	2.20928	-0.400556	0.688747	0.834877
ENSG00000135387.21	CAPRIN1	protein_coding	6103.3	-0.0369208	0.092189	-0.400491	0.688795	0.834885
ENSG00000074695.6	LMAN1	protein_coding	2215.03	-0.0534197	0.133653	-0.399689	0.689386	0.835419
ENSG00000100034.14	PPM1F	protein_coding	451.164	-0.0873212	0.218638	-0.399386	0.689608	0.835419
ENSG00000105967.16	TFEC	protein_coding	6.41691	0.351117	0.878683	0.399595	0.689455	0.835419
ENSG00000127831.11	VIL1	protein_coding	1.89048	0.808521	2.02428	0.399412	0.68959	0.835419
ENSG00000133477.17	FAM83F	protein_coding	4.09484	-0.33382	0.8351	-0.399737	0.68935	0.835419
ENSG00000249867.6	LINC02742	lncRNA	4.38732	0.341059	0.853585	0.399561	0.68948	0.835419
ENSG00000277767.1	AL442128.2	lncRNA	17.9716	0.155457	0.388955	0.399678	0.689394	0.835419
ENSG00000286699.1	AC084198.1	lncRNA	39.5052	0.0990959	0.248077	0.399456	0.689557	0.835419
ENSG00000287271.1	AC011455.6	lncRNA	21.0934	0.141758	0.354835	0.399505	0.689521	0.835419
ENSG00000163046.16	ANKRD30BL	protein_coding	7.24089	0.260716	0.653261	0.3991	0.68982	0.835575
ENSG00000286449.1	AC016590.4	lncRNA	2.14635	0.512806	1.28488	0.399109	0.689813	0.835575
ENSG00000188996.4	HUS1B	protein_coding	2.77518	-0.384398	0.963758	-0.398853	0.690002	0.835695
ENSG00000271848.2	AC073389.2	lncRNA	3.89364	-0.451908	1.13292	-0.398888	0.689976	0.835695
ENSG00000264113.2	RN7SL784P	misc_RNA	1.48274	0.643359	1.61354	0.398725	0.690096	0.835759
ENSG00000141985.9	SH3GL1	protein_coding	479.535	0.0580457	0.145624	0.3986	0.690188	0.835765
ENSG00000172728.16	FUT10	protein_coding	102.364	0.131363	0.329603	0.39855	0.690225	0.835765
ENSG00000287064.1	AL606500.1	lncRNA	17.3936	-0.172725	0.433305	-0.398622	0.690172	0.835765
ENSG00000180481.11	GLIPR1L2	protein_coding	4.59209	0.395584	0.99403	0.39796	0.69066	0.836241
ENSG00000114745.14	GORASP1	protein_coding	322.403	-0.117041	0.294226	-0.397795	0.690782	0.836338
ENSG00000090989.18	EXOC1	protein_coding	436.157	-0.081062	0.203832	-0.39769	0.690859	0.836343
ENSG00000185670.9	ZBTB3	protein_coding	82.8519	-0.11964	0.300847	-0.397676	0.690869	0.836343
ENSG00000105948.13	TTC26	protein_coding	114.019	-0.133425	0.335635	-0.39753	0.690977	0.836424
ENSG00000226320.6	LINC01811	lncRNA	2.52269	0.484713	1.21983	0.39736	0.691102	0.836475
ENSG00000228793.2	AL033523.1	lncRNA	2.12707	0.513524	1.29221	0.397399	0.691074	0.836475
ENSG00000187609.16	EXD3	protein_coding	46.5968	-0.0900127	0.226585	-0.397259	0.691177	0.836515
ENSG00000143228.13	NUF2	protein_coding	456.865	0.0706847	0.178029	0.397039	0.691338	0.836625
ENSG00000224687.2	RASAL2-AS1	lncRNA	18.422	0.152365	0.383787	0.397004	0.691364	0.836625
ENSG00000229107.2	ABHD17AP4	processed_pseudogene	2.47709	0.542927	1.36769	0.396967	0.691392	0.836625
ENSG00000215039.7	CD27-AS1	lncRNA	29.7991	-0.146543	0.369282	-0.396831	0.691492	0.836696
ENSG00000159588.15	CCDC17	protein_coding	17.2824	0.276745	0.697728	0.396637	0.691635	0.836718
ENSG00000172250.16	SERHL	transcribed_unitary_pseudogene	2.9157	0.421495	1.06253	0.396692	0.691595	0.836718
ENSG00000279529.1	AC008764.8	lncRNA	7.6222	0.215029	0.541999	0.396733	0.691564	0.836718
ENSG00000274895.1	AC011700.1	lncRNA	4.15588	-0.31638	0.798113	-0.39641	0.691803	0.836871
ENSG00000145354.12	CISD2	protein_coding	605.2	-0.0400091	0.101032	-0.396004	0.692102	0.837183
ENSG00000113282.14	CLINT1	protein_coding	1661.54	0.0380046	0.0962602	0.394811	0.692982	0.837544
ENSG00000126581.13	BECN1	protein_coding	750.531	0.0367199	0.0929628	0.394995	0.692846	0.837544
ENSG00000135362.14	PRR5L	protein_coding	2.28821	0.773334	1.95611	0.395342	0.692591	0.837544
ENSG00000135924.16	DNAJB2	protein_coding	547.298	-0.0520284	0.131651	-0.395199	0.692696	0.837544
ENSG00000203279.4	AL590705.1	lncRNA	3.68966	0.673464	1.70563	0.394849	0.692954	0.837544
ENSG00000232748.3	AC135050.1	lncRNA	4.62197	-0.325238	0.822408	-0.39547	0.692496	0.837544
ENSG00000234215.3	CT66	lncRNA	3.6896	-0.420636	1.06388	-0.395378	0.692564	0.837544
ENSG00000258674.5	AC011448.1	protein_coding	39.1476	-0.119293	0.302053	-0.39494	0.692887	0.837544
ENSG00000260886.2	TAT-AS1	lncRNA	2.02619	0.527825	1.33661	0.394899	0.692918	0.837544
ENSG00000265043.1	AC068418.2	lncRNA	1.22541	0.726273	1.83732	0.395289	0.69263	0.837544
ENSG00000267060.7	PTGES3L	protein_coding	4.29114	0.477515	1.20936	0.394851	0.692953	0.837544
ENSG00000267905.5	AC008750.2	lncRNA	1.33886	0.626354	1.58634	0.394842	0.692959	0.837544
ENSG00000269906.1	AL606834.1	lncRNA	2.93436	-0.402666	1.01946	-0.39498	0.692858	0.837544
ENSG00000272744.1	AC107214.2	lncRNA	2.16692	-0.495153	1.25257	-0.395308	0.692615	0.837544
ENSG00000114670.14	NEK11	protein_coding	3.51353	0.520312	1.31853	0.394615	0.693127	0.837668
ENSG00000152580.8	IGSF10	protein_coding	904.34	-0.187657	0.475924	-0.394299	0.69336	0.8379
ENSG00000261451.1	AC104964.2	lncRNA	1.35672	0.455979	1.15698	0.39411	0.6935	0.838019
ENSG00000260060.1	AC009088.1	lncRNA	2.808	-0.378978	0.961757	-0.394048	0.693546	0.838024
ENSG00000228175.3	GEMIN8P4	processed_pseudogene	16.5309	-0.164138	0.416673	-0.393925	0.693636	0.838033
ENSG00000259959.1	AC107068.1	lncRNA	55.2634	-0.101212	0.256919	-0.393944	0.693622	0.838033
ENSG00000172469.16	MANEA	protein_coding	217.978	-0.0788887	0.200343	-0.393769	0.693752	0.838122
ENSG00000261821.2	AC090826.1	lncRNA	2.54984	0.52188	1.32583	0.393627	0.693857	0.838199
ENSG00000084090.14	STARD7	protein_coding	4724.7	0.0247217	0.0628417	0.393396	0.694027	0.838354
ENSG00000108381.11	ASPA	protein_coding	4.6121	-0.407635	1.0366	-0.393243	0.69414	0.838441
ENSG00000138658.16	ZGRF1	protein_coding	335.543	-0.0756074	0.192377	-0.393017	0.694307	0.838592
ENSG00000243491.1	AC082651.3	lncRNA	81.5118	-0.0625138	0.159108	-0.392902	0.694392	0.838594
ENSG00000249481.7	SPATS1	protein_coding	2.53948	0.470377	1.19703	0.392953	0.694354	0.838594
ENSG00000118971.9	CCND2	protein_coding	4.01197	0.413997	1.05418	0.392719	0.694527	0.838702
ENSG00000266290.1	AC015813.3	lncRNA	2.43153	0.403008	1.02633	0.392669	0.694564	0.838702
ENSG00000123119.12	NECAB1	protein_coding	11.3582	0.312609	0.796778	0.392341	0.694806	0.838836
ENSG00000135333.15	EPHA7	protein_coding	13.2295	0.187905	0.47913	0.39218	0.694925	0.838836
ENSG00000164877.19	MICALL2	protein_coding	10.251	-0.361172	0.920902	-0.392194	0.694915	0.838836
ENSG00000180139.11	ACTA2-AS1	lncRNA	3.94863	-0.492171	1.25486	-0.392214	0.6949	0.838836
ENSG00000269984.1	AC078795.1	lncRNA	6.72295	-0.228278	0.581739	-0.392406	0.694758	0.838836
ENSG00000287544.1	AC097518.2	lncRNA	5.56913	-0.300217	0.765498	-0.392185	0.694921	0.838836
ENSG00000081377.17	CDC14B	protein_coding	8.39571	-0.263467	0.672339	-0.391867	0.695157	0.83901
ENSG00000184743.13	ATL3	protein_coding	821.945	0.0386898	0.0987448	0.391816	0.695194	0.83901
ENSG00000196741.5	LINC01560	lncRNA	17.5734	-0.165904	0.423346	-0.391887	0.695142	0.83901
ENSG00000261804.2	AC007342.4	lncRNA	4.5716	-0.339836	0.86767	-0.391665	0.695306	0.839095
ENSG00000148985.20	PGAP2	protein_coding	352.419	-0.0473115	0.120917	-0.391274	0.695595	0.839199
ENSG00000164037.17	SLC9B1	protein_coding	3.388	0.396173	1.01204	0.391458	0.695459	0.839199
ENSG00000166770.11	ZNF667-AS1	lncRNA	8.42622	-0.313421	0.801041	-0.391267	0.6956	0.839199
ENSG00000205670.12	SMIM11A	protein_coding	52.7352	-0.0859093	0.219553	-0.391291	0.695582	0.839199
ENSG00000285769.2	AP003100.2	lncRNA	69.442	-0.0769347	0.196615	-0.391295	0.695579	0.839199
ENSG00000094880.11	CDC23	protein_coding	926.623	0.0362171	0.092803	0.390258	0.696346	0.839496
ENSG00000134539.17	KLRD1	protein_coding	55.5415	-0.178076	0.456034	-0.39049	0.696174	0.839496
ENSG00000171823.7	FBXL14	protein_coding	272.265	0.0549628	0.140649	0.390779	0.695961	0.839496
ENSG00000188060.8	RAB42	protein_coding	8.54774	-0.247304	0.633119	-0.390612	0.696084	0.839496
ENSG00000200913.1	SNORD46	snoRNA	4.65752	-0.380378	0.97456	-0.390307	0.696309	0.839496
ENSG00000203930.12	LINC00632	lncRNA	200.418	0.0689073	0.17645	0.39052	0.696152	0.839496
ENSG00000234911.2	TEX21P	transcribed_unitary_pseudogene	11.1236	-0.187935	0.481408	-0.390386	0.696251	0.839496
ENSG00000242440.2	LINC02046	lncRNA	1.30787	0.516124	1.32077	0.390776	0.695963	0.839496
ENSG00000259660.2	DNM1P47	transcribed_unprocessed_pseudogene	4.31528	0.322551	0.826473	0.390275	0.696334	0.839496
ENSG00000259856.1	RAB43P1	processed_pseudogene	3.50877	1.79749	4.60269	0.390531	0.696144	0.839496
ENSG00000263001.7	GTF2I	protein_coding	5673.11	0.0255271	0.065408	0.390275	0.696334	0.839496
ENSG00000275263.1	AC135048.3	lncRNA	1.76505	-0.567395	1.45222	-0.390709	0.696012	0.839496
ENSG00000165816.13	VWA2	protein_coding	1.27947	-0.769315	1.97233	-0.390054	0.696497	0.839628
ENSG00000104853.16	CLPTM1	protein_coding	867.337	0.0376936	0.0966709	0.389917	0.696598	0.839676
ENSG00000275853.1	Metazoa_SRP	misc_RNA	2.62233	-0.392696	1.00721	-0.389886	0.696621	0.839676
ENSG00000125124.13	BBS2	protein_coding	470.764	0.0924898	0.237469	0.389482	0.69692	0.839679
ENSG00000135842.17	NIBAN1	protein_coding	4.11372	0.469641	1.20567	0.389528	0.696886	0.839679
ENSG00000147889.18	CDKN2A	protein_coding	689.865	-0.0352751	0.0905936	-0.389377	0.696997	0.839679
ENSG00000198208.12	RPS6KL1	protein_coding	94.4346	-0.0914095	0.234529	-0.389757	0.696716	0.839679
ENSG00000243772.8	KIR2DL3	protein_coding	10.5642	0.216303	0.555225	0.389577	0.696849	0.839679
ENSG00000261247.1	GOLGA8T	protein_coding	1.3123	1.41192	3.62368	0.389637	0.696805	0.839679
ENSG00000269403.1	AC008750.7	protein_coding	79.8576	-0.105422	0.270744	-0.389379	0.696996	0.839679
ENSG00000279801.1	AC111170.3	TEC	14.5209	0.198231	0.508553	0.389793	0.696689	0.839679
ENSG00000286885.1	AL138824.1	lncRNA	4.52533	0.322786	0.828902	0.389414	0.69697	0.839679
ENSG00000108309.14	RUNDC3A	protein_coding	9.6419	-0.201061	0.516953	-0.388934	0.697325	0.839923
ENSG00000175324.10	LSM1	protein_coding	310.08	-0.0386881	0.099444	-0.389044	0.697243	0.839923
ENSG00000252311.1	RNU1-103P	snRNA	1.24058	0.685868	1.76338	0.388952	0.697312	0.839923
ENSG00000212694.8	LINC01089	lncRNA	113.291	-0.0860592	0.22134	-0.388811	0.697416	0.839949
ENSG00000280422.1	AC115284.2	TEC	4.24558	0.314583	0.80913	0.388792	0.69743	0.839949
ENSG00000279221.1	AC068254.2	TEC	3.84657	0.362515	0.932767	0.388644	0.697539	0.84003
ENSG00000269945.1	AC004817.4	lncRNA	8.0707	-0.24219	0.623855	-0.388215	0.697857	0.840363
ENSG00000189283.10	FHIT	protein_coding	97.3737	-0.391677	1.00929	-0.388071	0.697963	0.84044
ENSG00000268996.3	MAN1B1-DT	lncRNA	24.895	-0.138555	0.357266	-0.387822	0.698148	0.840613
ENSG00000165406.16	MARCHF8	protein_coding	374.766	0.073836	0.190439	0.387715	0.698227	0.840658
ENSG00000131379.10	C3orf20	protein_coding	33.6679	0.109621	0.282915	0.38747	0.698409	0.840682
ENSG00000198960.11	ARMCX6	protein_coding	97.4951	-0.082612	0.213203	-0.387481	0.6984	0.840682
ENSG00000251364.7	AC107884.1	lncRNA	58.6682	-0.182627	0.471162	-0.387609	0.698305	0.840682
ENSG00000270804.1	AC010326.4	transcribed_processed_pseudogene	43.951	0.0903588	0.233207	0.387462	0.698414	0.840682
ENSG00000102048.16	ASB9	protein_coding	2.51282	0.546223	1.41024	0.387326	0.698515	0.840754
ENSG00000205086.8	C2orf91	lncRNA	1.47488	-0.886339	2.2893	-0.387165	0.698634	0.840827
ENSG00000273142.1	LINC02604	lncRNA	87.6797	-0.0737576	0.190524	-0.38713	0.69866	0.840827
ENSG00000070729.14	CNGB1	protein_coding	1.34189	-0.752867	1.94569	-0.386941	0.6988	0.840845
ENSG00000165023.7	DIRAS2	protein_coding	5.64508	-0.378189	0.977249	-0.386994	0.698761	0.840845
ENSG00000274026.2	FAM27E3	lncRNA	15.1515	0.161418	0.417111	0.386991	0.698763	0.840845
ENSG00000129925.11	PGAP6	protein_coding	606.141	-0.0640782	0.165674	-0.386773	0.698925	0.840945
ENSG00000165355.7	FBXO33	protein_coding	331.974	0.0506085	0.13087	0.386709	0.698972	0.840952
ENSG00000286045.1	AC005034.6	lncRNA	4.89765	-0.486932	1.26071	-0.386235	0.699322	0.841323
ENSG00000100554.12	ATP6V1D	protein_coding	284.749	0.0473986	0.122774	0.386065	0.699448	0.841425
ENSG00000177984.7	LCN15	protein_coding	2.03946	0.41486	1.07519	0.385849	0.699608	0.841457
ENSG00000267272.5	LINC01140	lncRNA	1.76547	0.688837	1.78488	0.385928	0.69955	0.841457
ENSG00000268912.1	AC012313.5	lncRNA	4.98641	0.245657	0.636572	0.385906	0.699566	0.841457
ENSG00000280560.2	LINC01374	lncRNA	5.63034	-0.357623	0.926957	-0.385803	0.699642	0.841457
ENSG00000267436.1	AC005786.3	lncRNA	1.5115	0.606086	1.57145	0.385685	0.69973	0.841462
ENSG00000272800.3	AC021851.1	lncRNA	11.0328	-0.185918	0.482001	-0.38572	0.699704	0.841462
ENSG00000197928.11	ZNF677	protein_coding	6.01214	0.421981	1.09433	0.385608	0.699787	0.841481
ENSG00000072195.15	SPEG	protein_coding	3.23305	0.329414	0.854752	0.385392	0.699947	0.841529
ENSG00000197363.9	ZNF517	protein_coding	48.7176	0.0984301	0.255408	0.385384	0.699953	0.841529
ENSG00000260773.1	AC055855.1	lncRNA	4.56277	-0.309556	0.803043	-0.385478	0.699883	0.841529
ENSG00000095585.17	BLNK	protein_coding	434.646	-0.0370325	0.096289	-0.384597	0.700536	0.841737
ENSG00000173171.15	MTX1	protein_coding	432.112	-0.0341582	0.0887768	-0.384764	0.700412	0.841737
ENSG00000196072.12	BLOC1S2	protein_coding	396.695	0.0641111	0.166587	0.384851	0.700348	0.841737
ENSG00000212127.6	TAS2R14	protein_coding	10.5912	0.220034	0.571621	0.38493	0.700289	0.841737
ENSG00000227486.2	AL050309.1	lncRNA	9.25241	-0.259386	0.673689	-0.385024	0.70022	0.841737
ENSG00000258643.6	BCL2L2-PABPN1	protein_coding	111.688	0.156078	0.405826	0.384593	0.700539	0.841737
ENSG00000266680.1	AL135905.1	lncRNA	4.09851	-0.289652	0.753151	-0.384587	0.700543	0.841737
ENSG00000270562.1	AC097634.1	lncRNA	8.17491	0.218198	0.567135	0.384737	0.700432	0.841737
ENSG00000279573.1	AC134407.2	TEC	25.2561	-0.141674	0.368166	-0.384811	0.700377	0.841737
ENSG00000283518.1	LINC02775	lncRNA	1.51192	-0.671402	1.7457	-0.384605	0.70053	0.841737
ENSG00000235946.1	H2BW3P	processed_pseudogene	6.76792	0.260591	0.67779	0.384472	0.700629	0.84179
ENSG00000182511.12	FES	protein_coding	166.693	-0.0566581	0.147473	-0.384193	0.700835	0.841988
ENSG00000171806.12	METTL18	protein_coding	94.8565	0.0787174	0.205015	0.383959	0.701009	0.842065
ENSG00000230454.1	U73166.1	lncRNA	11.6848	-0.17396	0.452997	-0.38402	0.700964	0.842065
ENSG00000250081.1	AC025176.1	lncRNA	2.55107	0.569693	1.48382	0.383937	0.701025	0.842065
ENSG00000272562.2	H3-3A-DT	lncRNA	1.23754	-0.583691	1.52108	-0.383734	0.701176	0.842196
ENSG00000180488.15	MIGA1	protein_coding	214.21	0.0450417	0.117445	0.383512	0.70134	0.842344
ENSG00000227407.1	AC245884.1	lncRNA	1.25419	-0.709206	1.84995	-0.383365	0.701449	0.842425
ENSG00000103356.18	EARS2	protein_coding	647.289	0.0562017	0.14669	0.383134	0.701621	0.842573
ENSG00000261663.1	AC009065.8	lncRNA	6.56635	0.301595	0.78728	0.383085	0.701657	0.842573
ENSG00000169756.16	LIMS1	protein_coding	608.055	0.03656	0.0954908	0.382864	0.70182	0.842719
ENSG00000176973.8	FAM89B	protein_coding	83.3362	0.0903572	0.236073	0.382751	0.701904	0.842752
ENSG00000214401.4	KANSL1-AS1	lncRNA	4.22572	-0.303811	0.793829	-0.382716	0.701931	0.842752
ENSG00000166704.11	ZNF606	protein_coding	3.55477	0.339611	0.887502	0.382659	0.701973	0.842752
ENSG00000166455.14	C16orf46	protein_coding	8.25633	0.403611	1.05507	0.382543	0.702058	0.842805
ENSG00000139926.16	FRMD6	protein_coding	3.20636	0.575761	1.50534	0.38248	0.702105	0.842811
ENSG00000164323.14	CFAP97	protein_coding	1336.1	0.0495692	0.129625	0.382405	0.702161	0.842827
ENSG00000229672.3	AL450322.2	lncRNA	1.80992	-0.610702	1.59833	-0.382087	0.702397	0.84306
ENSG00000143494.15	VASH2	protein_coding	8.59308	-0.227331	0.595138	-0.381981	0.702476	0.843105
ENSG00000161381.14	PLXDC1	protein_coding	1.47755	0.744848	1.95094	0.38179	0.702617	0.843174
ENSG00000234962.6	LINC00700	lncRNA	1.38346	-0.582865	1.52663	-0.381798	0.702611	0.843174
ENSG00000197008.10	ZNF138	protein_coding	344.843	-0.0401498	0.105184	-0.38171	0.702676	0.843195
ENSG00000287452.2	AL391477.1	lncRNA	4.56609	0.316671	0.829862	0.381595	0.702762	0.843247
ENSG00000129749.3	CHRNA10	protein_coding	11.8248	-0.178274	0.467403	-0.381413	0.702897	0.843359
ENSG00000278239.1	AC243967.3	lncRNA	7.07822	0.214565	0.562806	0.381242	0.703024	0.843461
ENSG00000123989.14	CHPF	protein_coding	350.275	-0.045819	0.120243	-0.381053	0.703164	0.843579
ENSG00000101152.11	DNAJC5	protein_coding	901.024	0.0252338	0.0662906	0.380654	0.70346	0.843884
ENSG00000281692.2	PACRG-AS1	lncRNA	2.86089	0.41821	1.09923	0.380459	0.703605	0.844008
ENSG00000147687.19	TATDN1	protein_coding	281.978	-0.0505851	0.133093	-0.380075	0.70389	0.844299
ENSG00000257698.2	GIHCG	lncRNA	134.572	0.0572531	0.150777	0.379721	0.704153	0.844565
ENSG00000270137.1	AF230666.2	lncRNA	1.55111	-0.612654	1.61495	-0.379364	0.704417	0.844831
ENSG00000163645.15	ERICH6	protein_coding	1.2239	-0.574628	1.51569	-0.37912	0.704598	0.844978
ENSG00000166578.10	IQCD	protein_coding	28.6828	-0.126933	0.33484	-0.379087	0.704624	0.844978
ENSG00000135519.8	KCNH3	protein_coding	2.40387	0.552301	1.458	0.378808	0.70483	0.845126
ENSG00000243038.1	AL117692.1	processed_pseudogene	2.99182	0.325901	0.860234	0.378852	0.704798	0.845126
ENSG00000083067.24	TRPM3	protein_coding	7.38848	0.225626	0.59578	0.378707	0.704906	0.845166
ENSG00000196660.11	SLC30A10	protein_coding	1.48717	0.743358	1.96421	0.378452	0.705095	0.845336
ENSG00000232940.6	HCG25	lncRNA	28.6432	0.152033	0.401837	0.378346	0.705174	0.845336
ENSG00000286896.1	AC112236.3	lncRNA	2.48732	0.628704	1.66164	0.378364	0.70516	0.845336
ENSG00000201098.1	RNY1	misc_RNA	1.2507	0.557249	1.47344	0.378195	0.705286	0.845421
ENSG00000250312.8	ZNF718	protein_coding	246.207	-0.0428183	0.113266	-0.378032	0.705407	0.845515
ENSG00000223770.5	CACNA2D1-AS1	lncRNA	2.79829	-0.461972	1.22249	-0.377896	0.705508	0.845586
ENSG00000037474.15	NSUN2	protein_coding	3072.17	0.0217407	0.0575573	0.377723	0.705637	0.845595
ENSG00000226445.2	BX322234.1	lncRNA	12.3577	-0.180604	0.478147	-0.377716	0.705641	0.845595
ENSG00000278952.1	AP003068.4	TEC	6.21685	-0.273597	0.724287	-0.377747	0.705618	0.845595
ENSG00000145949.11	MYLK4	protein_coding	13.2145	0.172887	0.457798	0.37765	0.70569	0.845604
ENSG00000286565.1	AC006348.1	lncRNA	3.2981	-0.362235	0.959608	-0.377482	0.705816	0.845653
ENSG00000287760.1	AC099521.3	lncRNA	4.60691	0.345848	0.916165	0.377495	0.705806	0.845653
ENSG00000089154.11	GCN1	protein_coding	4196.5	0.0772201	0.20482	0.377015	0.706163	0.845969
ENSG00000130338.13	TULP4	protein_coding	500.115	-0.0662576	0.17573	-0.377041	0.706143	0.845969
ENSG00000130227.17	XPO7	protein_coding	1994.08	0.0309556	0.0821318	0.376901	0.706247	0.84601
ENSG00000261251.1	Z97055.2	lncRNA	2.54586	-0.421811	1.11929	-0.376855	0.706281	0.84601
ENSG00000279879.1	AC091152.4	TEC	5.73227	0.281058	0.746108	0.376699	0.706397	0.846099
ENSG00000244383.2	FAM3D-AS1	lncRNA	3.82525	-0.293433	0.779486	-0.376445	0.706586	0.846275
ENSG00000128039.13	SRD5A3	protein_coding	98.8941	-0.0690653	0.183605	-0.376163	0.706795	0.846442
ENSG00000287109.1	AP000224.1	lncRNA	1.2117	0.829689	2.20577	0.376144	0.70681	0.846442
ENSG00000042832.12	TG	protein_coding	2.79792	0.627095	1.6677	0.376024	0.706899	0.846462
ENSG00000241772.2	AC092620.1	lncRNA	3.33164	-1.07636	2.86302	-0.375952	0.706952	0.846462
ENSG00000257614.1	AL133304.1	lncRNA	4.06375	-0.318511	0.847133	-0.375987	0.706927	0.846462
ENSG00000022556.16	NLRP2	protein_coding	6.39544	0.349051	0.929129	0.375676	0.707158	0.846474
ENSG00000162545.6	CAMK2N1	protein_coding	170.048	0.0520199	0.138507	0.375576	0.707232	0.846474
ENSG00000254329.1	IGHVII-60-1	IG_V_pseudogene	1.29565	-0.681561	1.81365	-0.375796	0.707069	0.846474
ENSG00000258080.1	ARHGAP42P4	processed_pseudogene	1.77673	-0.530428	1.41239	-0.375554	0.707249	0.846474
ENSG00000260626.1	AC136944.1	lncRNA	1.52925	-0.616094	1.63936	-0.375814	0.707055	0.846474
ENSG00000281974.1	AC025268.1	TEC	1.53532	0.527457	1.40429	0.375604	0.707211	0.846474
ENSG00000288558.2	DUS4L-BCAP29	protein_coding	75.2998	0.163258	0.434724	0.375543	0.707257	0.846474
ENSG00000146707.14	POMZP3	protein_coding	56.7943	0.0832125	0.221621	0.375472	0.707309	0.846487
ENSG00000124333.16	VAMP7	protein_coding	509.462	0.0423198	0.112765	0.375293	0.707443	0.846597
ENSG00000214765.8	SEPTIN7P2	transcribed_unprocessed_pseudogene	103.252	-0.0885764	0.236281	-0.374877	0.707752	0.846916
ENSG00000255495.1	AC145124.1	lncRNA	2.1967	-0.459056	1.22486	-0.374781	0.707823	0.846951
ENSG00000101892.12	ATP1B4	protein_coding	2.8693	-0.386034	1.03053	-0.374597	0.70796	0.847031
ENSG00000141562.18	NARF	protein_coding	374.56	0.0723429	0.193132	0.374578	0.707974	0.847031
ENSG00000259345.7	AC013652.1	lncRNA	4.49167	0.358868	0.958444	0.374428	0.708086	0.847115
ENSG00000146776.15	ATXN7L1	protein_coding	7.98496	0.287472	0.768242	0.374195	0.708259	0.847272
ENSG00000199753.1	SNORD104	snoRNA	15.5182	-0.158684	0.424204	-0.374074	0.708349	0.84733
ENSG00000281912.1	LINC01144	lncRNA	14.5206	0.159536	0.426555	0.37401	0.708397	0.847336
ENSG00000131471.7	AOC3	protein_coding	58.0741	0.198692	0.531426	0.373886	0.708489	0.847368
ENSG00000185033.14	SEMA4B	protein_coding	489.254	-0.0670522	0.179377	-0.373805	0.708549	0.847368
ENSG00000251143.1	AP002490.1	lncRNA	7.04101	0.229202	0.613102	0.37384	0.708524	0.847368
ENSG00000146938.16	NLGN4X	protein_coding	1.407	0.98919	2.64669	0.373746	0.708593	0.84737
ENSG00000107882.12	SUFU	protein_coding	280.117	-0.0477068	0.127701	-0.373582	0.708716	0.847466
ENSG00000188002.10	AC026412.1	transcribed_unprocessed_pseudogene	100.786	0.075753	0.202819	0.3735	0.708776	0.847488
ENSG00000242748.1	RPL23AP81	transcribed_processed_pseudogene	1.35592	-0.590736	1.58205	-0.373399	0.708852	0.847528
ENSG00000262815.1	AC087501.2	lncRNA	2.57883	0.462665	1.23961	0.373235	0.708974	0.847624
ENSG00000137055.15	PLAA	protein_coding	556.435	0.0470932	0.126306	0.372849	0.709261	0.847901
ENSG00000165417.12	GTF2A1	protein_coding	1064.06	0.0387868	0.104043	0.372796	0.7093	0.847901
ENSG00000271849.1	MAN2A1-DT	lncRNA	2.08083	-0.427934	1.14831	-0.372664	0.709398	0.847901
ENSG00000272567.1	AC109347.2	lncRNA	6.35709	0.281244	0.754522	0.372745	0.709338	0.847901
ENSG00000278002.1	AL627171.1	lncRNA	2.01559	0.434718	1.16659	0.372641	0.709416	0.847901
ENSG00000280114.1	AL021920.2	unprocessed_pseudogene	3.6865	-0.39117	1.04998	-0.37255	0.709484	0.847932
ENSG00000011566.15	MAP4K3	protein_coding	87.0158	0.21198	0.56941	0.372281	0.709684	0.847999
ENSG00000141424.13	SLC39A6	protein_coding	710.848	-0.0258938	0.0695607	-0.372248	0.709708	0.847999
ENSG00000268670.1	AC016586.1	lncRNA	2.33312	-0.410531	1.10275	-0.372281	0.709684	0.847999
ENSG00000276002.1	Metazoa_SRP	misc_RNA	3.96939	-0.319742	0.85887	-0.372282	0.709683	0.847999
ENSG00000269761.1	AC025278.2	processed_pseudogene	13.8803	0.153962	0.413714	0.372146	0.709784	0.84804
ENSG00000124217.5	MOCS3	protein_coding	282.406	-0.0372678	0.100237	-0.371798	0.710043	0.848217
ENSG00000172717.16	FAM71D	protein_coding	15.6063	-0.180354	0.484967	-0.371888	0.709976	0.848217
ENSG00000250999.2	AC136604.2	lncRNA	2.00626	0.530548	1.42706	0.371777	0.710059	0.848217
ENSG00000226578.1	AL132657.1	lncRNA	2.62074	0.360904	0.972028	0.37129	0.710422	0.8486
ENSG00000188177.14	ZC3H6	protein_coding	41.6209	0.168559	0.454245	0.371076	0.710581	0.84874
ENSG00000172638.13	EFEMP2	protein_coding	9.4799	0.254261	0.685844	0.370728	0.71084	0.848887
ENSG00000185630.19	PBX1	protein_coding	5.80323	0.516516	1.39291	0.370818	0.710773	0.848887
ENSG00000233538.1	AC017104.2	lncRNA	2.03772	0.437474	1.17991	0.370769	0.71081	0.848887
ENSG00000272688.1	AP005329.3	lncRNA	9.30973	0.192061	0.518126	0.370685	0.710872	0.848887
ENSG00000005884.18	ITGA3	protein_coding	115.335	0.207858	0.561398	0.37025	0.711196	0.848951
ENSG00000160633.13	SAFB	protein_coding	2882.85	0.0359863	0.0971409	0.370454	0.711044	0.848951
ENSG00000166441.13	RPL27A	protein_coding	8935.93	-0.018626	0.0502912	-0.370364	0.711111	0.848951
ENSG00000251504.1	LINC01099	lncRNA	1.46672	-0.589101	1.59105	-0.37026	0.711189	0.848951
ENSG00000257108.2	NHLRC4	protein_coding	10.7864	-0.184952	0.499451	-0.37031	0.711152	0.848951
ENSG00000260954.1	AL133297.1	lncRNA	1.26599	0.550813	1.4874	0.37032	0.711144	0.848951
ENSG00000278703.1	AC100847.1	lncRNA	3.87685	-0.344072	0.929389	-0.370213	0.711223	0.848951
ENSG00000285278.1	TFAP2A-AS2	lncRNA	3.81416	-0.309629	0.836471	-0.370161	0.711262	0.848951
ENSG00000148120.17	AOPEP	protein_coding	65.9746	-0.119828	0.323933	-0.369915	0.711445	0.849006
ENSG00000162972.10	MAIP1	protein_coding	282.83	0.0583803	0.157795	0.369976	0.7114	0.849006
ENSG00000166068.13	SPRED1	protein_coding	18.9871	0.219564	0.593712	0.369816	0.711519	0.849006
ENSG00000183576.13	SETD3	protein_coding	721.423	-0.0350264	0.0946945	-0.369888	0.711466	0.849006
ENSG00000223979.2	SMCR2	lncRNA	1.64201	-0.565145	1.52818	-0.369817	0.711519	0.849006
ENSG00000107371.14	EXOSC3	protein_coding	481.913	0.0558924	0.151337	0.369324	0.711886	0.849325
ENSG00000143624.14	INTS3	protein_coding	1528.99	-0.0323203	0.087503	-0.369362	0.711858	0.849325
ENSG00000275464.5	FP565260.1	protein_coding	48.8614	0.0986786	0.267214	0.369287	0.711914	0.849325
ENSG00000126243.9	LRFN3	protein_coding	1.80576	-0.564653	1.52982	-0.369099	0.712054	0.849342
ENSG00000141002.20	TCF25	protein_coding	1328.45	-0.0414301	0.112222	-0.36918	0.711993	0.849342
ENSG00000288091.1	AC062022.2	lncRNA	5.02938	0.258961	0.701538	0.369134	0.712028	0.849342
ENSG00000234232.7	PDE4DIPP7	transcribed_unprocessed_pseudogene	1.24559	0.541248	1.46693	0.368967	0.712152	0.849409
ENSG00000108465.15	CDK5RAP3	protein_coding	2373.71	-0.0473398	0.12842	-0.368633	0.712401	0.849497
ENSG00000156831.8	NSMCE2	protein_coding	252.122	-0.0554116	0.150365	-0.368515	0.71249	0.849497
ENSG00000179532.13	DNHD1	protein_coding	211.513	0.0746256	0.202527	0.368473	0.712521	0.849497
ENSG00000205959.4	AC105345.1	lncRNA	3.97366	0.420876	1.14196	0.368555	0.71246	0.849497
ENSG00000258754.8	LINC01579	lncRNA	6.35741	-0.322955	0.876003	-0.368669	0.712374	0.849497
ENSG00000285730.1	Z94721.3	lncRNA	4.53803	-0.305646	0.829138	-0.36863	0.712403	0.849497
ENSG00000287625.1	AC022210.1	lncRNA	2.55435	0.432981	1.17456	0.368634	0.712401	0.849497
ENSG00000166233.15	ARIH1	protein_coding	1521.63	-0.0296204	0.080502	-0.367947	0.712913	0.849914
ENSG00000251600.8	AC107223.1	lncRNA	3.52481	0.527007	1.43293	0.367784	0.713034	0.850008
ENSG00000121898.13	CPXM2	protein_coding	2.39936	0.622011	1.69192	0.367637	0.713144	0.850089
ENSG00000176155.19	CCDC57	protein_coding	428.051	0.0668664	0.182012	0.367373	0.713341	0.850135
ENSG00000177807.10	KCNJ10	protein_coding	8.28758	0.23296	0.634635	0.367077	0.713562	0.850135
ENSG00000182220.15	ATP6AP2	protein_coding	459.85	-0.0704945	0.192012	-0.367136	0.713518	0.850135
ENSG00000215398.11	CR383658.1	transcribed_unprocessed_pseudogene	15.1512	0.3182	0.866579	0.367191	0.713477	0.850135
ENSG00000247311.3	AC010255.1	lncRNA	3.79902	0.413947	1.12696	0.367313	0.713386	0.850135
ENSG00000249790.3	AC092490.1	lncRNA	14.0498	-0.22309	0.607575	-0.36718	0.713484	0.850135
ENSG00000285695.1	AC016383.2	lncRNA	6.3563	0.321834	0.876007	0.367388	0.71333	0.850135
ENSG00000286689.1	AC090946.1	lncRNA	13.7749	-0.197255	0.537346	-0.367092	0.713551	0.850135
ENSG00000287863.1	AL139801.1	lncRNA	1.71334	-0.754433	2.05299	-0.36748	0.713261	0.850135
ENSG00000263753.8	LINC00667	lncRNA	204.01	0.0511431	0.139375	0.366947	0.713659	0.8502
ENSG00000011523.14	CEP68	protein_coding	221.026	-0.0834641	0.227558	-0.366782	0.713782	0.85027
ENSG00000279039.1	AC011447.6	TEC	13.9729	-0.172016	0.46902	-0.366755	0.713801	0.85027
ENSG00000168275.16	COA6	protein_coding	167.535	0.0511617	0.139534	0.36666	0.713873	0.850305
ENSG00000170962.13	PDGFD	protein_coding	2.21063	-0.836375	2.28293	-0.366361	0.714096	0.85052
ENSG00000162520.15	SYNC	protein_coding	1.86982	-0.620679	1.69522	-0.366134	0.714265	0.850671
ENSG00000259736.1	CRTC3-AS1	lncRNA	4.11782	-0.344269	0.940431	-0.366076	0.714309	0.850673
ENSG00000153015.16	CWC27	protein_coding	449.9	-0.0349077	0.0953816	-0.36598	0.71438	0.850708
ENSG00000112659.14	CUL9	protein_coding	628.381	0.0934495	0.255435	0.365845	0.714481	0.850727
ENSG00000286835.1	AL133477.1	lncRNA	11.67	-0.178461	0.487734	-0.365899	0.714441	0.850727
ENSG00000276791.1	AC092117.1	lncRNA	11.1421	-0.156844	0.428799	-0.365775	0.714533	0.850739
ENSG00000244398.1	AC116533.1	processed_pseudogene	1449.98	0.0450142	0.123099	0.365676	0.714607	0.850777
ENSG00000228536.3	LYPLAL1-AS1	lncRNA	7.83155	0.227156	0.621396	0.365557	0.714696	0.850832
ENSG00000230010.2	AL049646.1	lncRNA	6.12988	-0.245237	0.671109	-0.36542	0.714798	0.850903
ENSG00000229419.1	RALGAPA1P1	processed_pseudogene	1.32436	-1.72402	4.71964	-0.365286	0.714898	0.850973
ENSG00000147533.17	GOLGA7	protein_coding	645.849	-0.0383453	0.105039	-0.365059	0.715067	0.851124
ENSG00000226017.2	PRICKLE2-AS3	lncRNA	10.7658	0.201822	0.553153	0.364857	0.715218	0.85124
ENSG00000287829.1	AC002542.6	lncRNA	4.22319	-0.428313	1.17405	-0.364816	0.715249	0.85124
ENSG00000227964.1	LINC01429	lncRNA	2.28769	0.470133	1.2892	0.364672	0.715356	0.851267
ENSG00000237188.5	AC242426.2	lncRNA	2.47202	1.39217	3.81726	0.364703	0.715333	0.851267
ENSG00000159337.7	PLA2G4D	protein_coding	3.63981	-0.262739	0.720627	-0.364598	0.715411	0.85127
ENSG00000279394.1	AC015871.4	TEC	8.76958	-0.229654	0.629957	-0.364555	0.715443	0.85127
ENSG00000173083.16	HPSE	protein_coding	1.33322	0.62236	1.70756	0.364473	0.715505	0.851293
ENSG00000277692.1	AL121583.1	lncRNA	2.00226	-0.38411	1.05407	-0.364405	0.715555	0.851303
ENSG00000077782.21	FGFR1	protein_coding	5.1843	0.554135	1.52104	0.364314	0.715624	0.851334
ENSG00000180777.14	ANKRD30B	protein_coding	3.71569	-0.432895	1.18871	-0.364172	0.71573	0.85141
ENSG00000280387.1	AL109806.1	TEC	3.45518	0.329617	0.905257	0.364115	0.715772	0.85141
ENSG00000248334.6	WHAMMP2	transcribed_unprocessed_pseudogene	12.8128	-0.244811	0.672538	-0.364011	0.71585	0.851452
ENSG00000254812.1	AC067930.2	lncRNA	2.41142	-0.414729	1.14006	-0.363778	0.716024	0.851609
ENSG00000114395.11	CYB561D2	protein_coding	102.124	0.0634874	0.174644	0.363525	0.716213	0.851622
ENSG00000134769.22	DTNA	protein_coding	127.826	-0.110015	0.302565	-0.363609	0.71615	0.851622
ENSG00000149571.12	KIRREL3	protein_coding	2.04444	0.428201	1.17776	0.363571	0.716178	0.851622
ENSG00000204356.14	NELFE	protein_coding	584.467	-0.0418433	0.115136	-0.363426	0.716287	0.851622
ENSG00000230424.1	EMC1-AS1	lncRNA	2.62904	-0.338975	0.932506	-0.36351	0.716224	0.851622
ENSG00000287542.1	HERC3	protein_coding	24.548	-0.832469	2.29063	-0.363424	0.716288	0.851622
ENSG00000108953.17	YWHAE	protein_coding	8398.63	-0.0251473	0.0692467	-0.363155	0.716489	0.85181
ENSG00000105610.6	KLF1	protein_coding	1.3878	0.62521	1.7232	0.362819	0.71674	0.851817
ENSG00000117114.20	ADGRL2	protein_coding	1.85037	0.65346	1.80036	0.36296	0.716635	0.851817
ENSG00000184060.11	ADAP2	protein_coding	2.08239	0.759453	2.09326	0.362809	0.716748	0.851817
ENSG00000187144.11	SPATA21	protein_coding	1.40724	0.68296	1.88238	0.362817	0.716741	0.851817
ENSG00000258653.3	AC005520.1	protein_coding	7.33455	0.606545	1.67129	0.362921	0.716664	0.851817
ENSG00000279495.1	AL928654.4	TEC	80.8254	0.0655403	0.180511	0.363082	0.716543	0.851817
ENSG00000153790.12	C7orf31	protein_coding	109.556	0.113603	0.313411	0.362471	0.717	0.852016
ENSG00000228146.8	CASP16P	transcribed_unitary_pseudogene	3.08021	-0.380102	1.04859	-0.36249	0.716986	0.852016
ENSG00000112195.9	TREML2	protein_coding	3.57039	0.344143	0.949855	0.362311	0.71712	0.852108
ENSG00000228171.1	AC121251.1	unprocessed_pseudogene	1.28354	0.597224	1.64962	0.362037	0.717324	0.852301
ENSG00000077147.16	TM9SF3	protein_coding	1691.78	-0.0458668	0.126749	-0.361871	0.717448	0.852341
ENSG00000163141.20	BNIPL	protein_coding	17.9849	0.223382	0.617243	0.361902	0.717425	0.852341
ENSG00000269952.1	AL117336.1	lncRNA	1.25717	0.559609	1.54664	0.361822	0.717485	0.852341
ENSG00000260022.1	AL031716.1	lncRNA	1.61321	0.450579	1.2457	0.361706	0.717572	0.852394
ENSG00000288095.1	AC005618.4	lncRNA	5.44644	0.239714	0.662895	0.361617	0.717639	0.852423
ENSG00000188732.11	FAM221A	protein_coding	25.2223	0.127447	0.352506	0.361547	0.717691	0.852435
ENSG00000156265.16	MAP3K7CL	protein_coding	7.34792	-0.273309	0.757124	-0.360983	0.718112	0.852885
ENSG00000131969.15	ABHD12B	protein_coding	7.80883	0.312889	0.867083	0.360853	0.718209	0.85295
ENSG00000174059.17	CD34	protein_coding	5.35678	-0.266306	0.738107	-0.360796	0.718252	0.852951
ENSG00000134339.9	SAA2	protein_coding	2.29609	-0.495403	1.37356	-0.360671	0.718345	0.853011
ENSG00000006837.12	CDKL3	protein_coding	23.3787	-0.210007	0.582731	-0.360384	0.71856	0.853213
ENSG00000226754.2	AL606760.1	lncRNA	1.75501	0.4177	1.1594	0.360274	0.718642	0.853213
ENSG00000256966.6	AL513165.2	protein_coding	8.6567	-0.76098	2.11191	-0.360328	0.718602	0.853213
ENSG00000141576.16	RNF157	protein_coding	2.45549	0.415186	1.15307	0.360071	0.718794	0.853275
ENSG00000161395.14	PGAP3	protein_coding	88.4952	-0.0980312	0.272264	-0.36006	0.718802	0.853275
ENSG00000229676.3	ZNF492	protein_coding	7.87418	-0.229936	0.63865	-0.360034	0.718822	0.853275
ENSG00000113013.16	HSPA9	protein_coding	7005.68	-0.0614877	0.170896	-0.359796	0.719	0.853386
ENSG00000125457.15	MIF4GD	protein_coding	223.93	0.0514078	0.142859	0.359851	0.718959	0.853386
ENSG00000167476.10	JSRP1	protein_coding	4.4346	-0.316502	0.880412	-0.359493	0.719226	0.853605
ENSG00000136819.15	C9orf78	protein_coding	874.535	-0.0446097	0.124129	-0.359383	0.719309	0.853653
ENSG00000166311.10	SMPD1	protein_coding	47.3472	0.190528	0.530404	0.359212	0.719436	0.853703
ENSG00000179136.7	LINC00670	lncRNA	4.48213	-0.276846	0.770665	-0.35923	0.719423	0.853703
ENSG00000165526.9	RPUSD4	protein_coding	653.2	-0.0305664	0.0851124	-0.35913	0.719498	0.853726
ENSG00000100564.9	PIGH	protein_coding	70.1161	-0.0882734	0.246234	-0.358493	0.719974	0.853959
ENSG00000229267.3	SNHG31	lncRNA	19.6734	0.156615	0.436897	0.358472	0.71999	0.853959
ENSG00000233452.7	STXBP5-AS1	lncRNA	5.32019	0.230468	0.642334	0.358798	0.719746	0.853959
ENSG00000264954.2	PRR29-AS1	lncRNA	9.61401	-0.229563	0.639985	-0.358701	0.719819	0.853959
ENSG00000268047.1	AC018766.1	lncRNA	7.65911	-0.234797	0.65475	-0.358606	0.71989	0.853959
ENSG00000270149.5	AL591806.2	protein_coding	123.222	0.0912652	0.254467	0.358652	0.719855	0.853959
ENSG00000275720.1	AC243830.2	lncRNA	1.47772	0.527523	1.47146	0.358503	0.719967	0.853959
ENSG00000172794.20	RAB37	protein_coding	2.40588	-0.442877	1.23603	-0.358305	0.720115	0.854056
ENSG00000272540.1	AL662797.1	lncRNA	2.54197	0.367698	1.02655	0.358188	0.720202	0.85411
ENSG00000141736.14	ERBB2	protein_coding	72.6089	-0.125225	0.349981	-0.357807	0.720488	0.85418
ENSG00000152409.9	JMY	protein_coding	222.481	0.0887695	0.248028	0.357901	0.720418	0.85418
ENSG00000169040.14	PMCHL2	transcribed_unprocessed_pseudogene	1.24622	-0.893909	2.49769	-0.357894	0.720423	0.85418
ENSG00000256407.2	AL357673.1	protein_coding	7.03341	-0.354462	0.990219	-0.357964	0.72037	0.85418
ENSG00000261575.2	AC005829.1	transcribed_unprocessed_pseudogene	2.03097	-0.550897	1.53937	-0.357871	0.72044	0.85418
ENSG00000282508.2	LINC01002	lncRNA	219.778	0.0503887	0.140841	0.35777	0.720516	0.85418
ENSG00000236204.6	LINC01376	lncRNA	2.02922	0.600135	1.67782	0.357687	0.720577	0.854203
ENSG00000245750.10	DRAIC	lncRNA	5.46905	-0.302683	0.848129	-0.356884	0.721179	0.854849
ENSG00000288099.1	AL359259.1	lncRNA	3.13521	-0.333004	0.933185	-0.356846	0.721207	0.854849
ENSG00000118160.14	SLC8A2	protein_coding	3.26751	0.527792	1.48225	0.356075	0.721784	0.855482
ENSG00000121905.10	HPCA	protein_coding	1.81596	-0.578466	1.62498	-0.355984	0.721853	0.855513
ENSG00000138074.15	SLC5A6	protein_coding	715.163	-0.0563129	0.158291	-0.355755	0.722024	0.855555
ENSG00000166188.3	ZNF319	protein_coding	163.306	0.140922	0.396169	0.355711	0.722057	0.855555
ENSG00000207406.1	SNORA41	snoRNA	2.53714	-0.38634	1.08597	-0.355754	0.722025	0.855555
ENSG00000254337.2	AC083967.1	lncRNA	6.67246	0.287847	0.808891	0.355854	0.72195	0.855555
ENSG00000085231.14	AK6	protein_coding	544.492	-0.0367343	0.103321	-0.355537	0.722187	0.855655
ENSG00000165795.23	NDRG2	protein_coding	7.12526	-0.294508	0.828602	-0.355427	0.72227	0.855655
ENSG00000271971.1	AC120053.1	lncRNA	5.89151	-0.259298	0.72944	-0.355475	0.722233	0.855655
ENSG00000141665.13	FBXO15	protein_coding	11.6711	-0.22683	0.638623	-0.355186	0.72245	0.855819
ENSG00000167281.19	RBFOX3	protein_coding	3.28558	-0.367879	1.03623	-0.355016	0.722577	0.855887
ENSG00000170379.20	TCAF2	protein_coding	4.43202	-0.270063	0.760869	-0.35494	0.722635	0.855887
ENSG00000250754.6	LINC02436	lncRNA	3.40705	-0.418243	1.17816	-0.354996	0.722592	0.855887
ENSG00000158423.17	RIBC1	protein_coding	5.78527	0.23496	0.662721	0.354538	0.722936	0.856151
ENSG00000173698.18	ADGRG2	protein_coding	8.6267	-0.212254	0.598981	-0.354359	0.72307	0.856151
ENSG00000235245.1	AL360181.2	lncRNA	8.97658	-0.227005	0.640578	-0.354375	0.723058	0.856151
ENSG00000261751.1	AC007603.1	lncRNA	3.56709	0.295696	0.834328	0.354412	0.72303	0.856151
ENSG00000274414.1	AL121772.1	lncRNA	4.73736	-0.339994	0.959193	-0.354458	0.722996	0.856151
ENSG00000197421.10	GGT3P	transcribed_unprocessed_pseudogene	1.30538	-0.623805	1.76147	-0.35414	0.723234	0.856259
ENSG00000280426.1	AC084876.2	TEC	6.38139	-0.228806	0.646118	-0.354124	0.723246	0.856259
ENSG00000143674.11	MAP3K21	protein_coding	38.2921	0.116756	0.329759	0.354064	0.723291	0.856262
ENSG00000106384.12	MOGAT3	protein_coding	5.07357	-0.242393	0.684957	-0.35388	0.723429	0.856324
ENSG00000267030.1	AC011498.2	lncRNA	7.67505	0.222368	0.628317	0.353911	0.723406	0.856324
ENSG00000126217.21	MCF2L	protein_coding	2.63109	-0.448713	1.26927	-0.35352	0.723699	0.856593
ENSG00000245849.8	RAD51-AS1	lncRNA	124.654	-0.0734768	0.207988	-0.353274	0.723883	0.856711
ENSG00000276248.1	AL442125.1	lncRNA	21.9178	-0.138677	0.392488	-0.353328	0.723843	0.856711
ENSG00000187021.15	PNLIPRP1	protein_coding	1.48807	-0.561292	1.58921	-0.353189	0.723947	0.856726
ENSG00000264047.2	RN7SL455P	misc_RNA	4.30858	0.277945	0.787058	0.353144	0.72398	0.856726
ENSG00000141696.13	P3H4	protein_coding	10.5547	0.288781	0.818393	0.352864	0.72419	0.856924
ENSG00000102362.15	SYTL4	protein_coding	1.45637	-0.684564	1.94067	-0.352747	0.724278	0.856978
ENSG00000155846.17	PPARGC1B	protein_coding	696.254	0.0623556	0.176929	0.352433	0.724513	0.857203
ENSG00000180185.11	FAHD1	protein_coding	133.061	0.0725933	0.206009	0.352379	0.724554	0.857203
ENSG00000286812.1	AP001120.5	lncRNA	1.24238	0.606689	1.72382	0.351944	0.72488	0.857539
ENSG00000204802.3	AL590399.1	lncRNA	79.3759	0.156219	0.444128	0.351743	0.725031	0.857667
ENSG00000214063.11	TSPAN4	protein_coding	89.4209	-0.0928725	0.264427	-0.351222	0.725422	0.858079
ENSG00000163681.16	SLMAP	protein_coding	781.274	0.0649319	0.184953	0.351072	0.725534	0.85814
ENSG00000271010.1	AC011475.1	processed_pseudogene	6.04776	-0.258633	0.736765	-0.351039	0.725559	0.85814
ENSG00000204574.14	ABCF1	protein_coding	2531.35	0.041298	0.117692	0.350899	0.725664	0.858169
ENSG00000284523.2	AC004834.1	lncRNA	7.40327	0.239187	0.681649	0.350894	0.725668	0.858169
ENSG00000100336.17	APOL4	protein_coding	7.32776	0.294415	0.840189	0.350415	0.726027	0.858543
ENSG00000254341.2	SNORD87	snoRNA	3.14539	0.604593	1.72606	0.350273	0.726134	0.858619
ENSG00000250334.6	LINC00989	lncRNA	1.44047	-0.553973	1.58266	-0.350026	0.726319	0.858714
ENSG00000262576.3	PCDHGA4	protein_coding	1.94345	-0.491453	1.4039	-0.350064	0.726291	0.858714
ENSG00000279180.1	AC061709.3	TEC	1.60605	0.494848	1.41387	0.349996	0.726342	0.858714
ENSG00000127922.9	SEM1	protein_coding	571.397	-0.0797893	0.22824	-0.349585	0.72665	0.858779
ENSG00000141542.11	RAB40B	protein_coding	28.1971	-0.268003	0.766341	-0.349718	0.726551	0.858779
ENSG00000158427.15	TMSB15B	protein_coding	66.0894	0.0838738	0.239886	0.34964	0.726609	0.858779
ENSG00000161638.11	ITGA5	protein_coding	3.40764	-0.50442	1.44316	-0.349525	0.726695	0.858779
ENSG00000173653.8	RCE1	protein_coding	202.62	0.0610884	0.174651	0.349775	0.726507	0.858779
ENSG00000272072.1	AC004492.1	lncRNA	1.63666	-0.567308	1.62181	-0.349799	0.72649	0.858779
ENSG00000277566.1	AC089999.2	lncRNA	2.67163	-0.39901	1.1415	-0.349548	0.726678	0.858779
ENSG00000257556.2	LINC02298	lncRNA	2.20297	0.479854	1.37336	0.349401	0.726788	0.858822
ENSG00000259953.2	AL138756.1	lncRNA	9.69405	0.183641	0.525644	0.349363	0.726816	0.858822
ENSG00000205085.12	FAM71F2	protein_coding	16.7476	0.211709	0.606279	0.349194	0.726944	0.858871
ENSG00000284954.1	AL662884.3	lncRNA	10.5975	-0.22918	0.656239	-0.349233	0.726915	0.858871
ENSG00000233461.6	AL445524.1	lncRNA	66.3677	0.134527	0.385314	0.349136	0.726987	0.858872
ENSG00000129437.11	KLK14	protein_coding	1.41156	0.590087	1.69078	0.349003	0.727087	0.85894
ENSG00000087088.20	BAX	protein_coding	572.491	-0.0631665	0.181077	-0.348838	0.727211	0.858975
ENSG00000102024.18	PLS3	protein_coding	2.4035	-0.579924	1.66256	-0.348813	0.72723	0.858975
ENSG00000251152.1	AC025539.1	lncRNA	1.77218	0.526312	1.50895	0.348793	0.727245	0.858975
ENSG00000179766.19	ATP8B5P	transcribed_unprocessed_pseudogene	3.06857	-0.340852	0.977562	-0.348676	0.727332	0.859005
ENSG00000229119.3	AC026403.1	processed_pseudogene	1096.73	-0.0632088	0.181298	-0.348646	0.727355	0.859005
ENSG00000225879.2	AL513210.1	lncRNA	1.76785	-0.555084	1.59327	-0.348392	0.727546	0.85918
ENSG00000205500.8	MAPRE3-AS1	lncRNA	21.3287	0.1393	0.39992	0.34832	0.7276	0.859194
ENSG00000244265.2	SIAH2-AS1	lncRNA	1.24119	0.906235	2.60297	0.348155	0.727724	0.85929
ENSG00000010165.20	EEF1AKNMT	protein_coding	711.826	-0.0490417	0.141007	-0.347797	0.727993	0.859352
ENSG00000122378.14	PRXL2A	protein_coding	17.8745	0.206373	0.59349	0.347728	0.728044	0.859352
ENSG00000132792.19	CTNNBL1	protein_coding	1273.89	0.0424067	0.1219	0.347881	0.727929	0.859352
ENSG00000255152.8	MSH5-SAPCD1	protein_coding	178.624	0.115699	0.332604	0.347859	0.727946	0.859352
ENSG00000255299.5	AP003557.1	lncRNA	1.33608	0.624816	1.79706	0.347687	0.728075	0.859352
ENSG00000257913.2	DDN-AS1	lncRNA	1.61347	0.617635	1.7753	0.347904	0.727912	0.859352
ENSG00000258384.1	RCCD1-AS1	lncRNA	2.7897	-0.318425	0.915498	-0.347816	0.727978	0.859352
ENSG00000110665.12	C11orf21	protein_coding	19.4359	0.186053	0.535705	0.347305	0.728363	0.859565
ENSG00000126787.13	DLGAP5	protein_coding	938.333	0.0243185	0.0700252	0.347282	0.728379	0.859565
ENSG00000259523.1	AC022613.2	lncRNA	1.44652	0.492827	1.41912	0.347276	0.728384	0.859565
ENSG00000114739.14	ACVR2B	protein_coding	125.627	-0.0897464	0.258681	-0.346939	0.728637	0.859755
ENSG00000126001.16	CEP250	protein_coding	1393.26	-0.0370141	0.106702	-0.346892	0.728672	0.859755
ENSG00000240005.6	STIM2-AS1	lncRNA	2.16468	0.469241	1.35257	0.346926	0.728647	0.859755
ENSG00000180992.7	MRPL14	protein_coding	417.74	-0.0336987	0.0971982	-0.346701	0.728816	0.859845
ENSG00000236662.1	AL133215.1	lncRNA	1.81807	-0.476438	1.37475	-0.346564	0.728919	0.859845
ENSG00000260509.2	AL590787.1	lncRNA	1.21353	-0.567063	1.63619	-0.346575	0.72891	0.859845
ENSG00000267339.7	LINC00906	lncRNA	11.0724	0.213448	0.615882	0.346572	0.728913	0.859845
ENSG00000089169.15	RPH3A	protein_coding	1.59054	-0.744915	2.15044	-0.3464	0.729042	0.859905
ENSG00000232268.6	OR52I1	protein_coding	2.36968	-0.38405	1.10874	-0.346382	0.729055	0.859905
ENSG00000269176.2	AP001160.3	lncRNA	9.63557	0.187242	0.541026	0.346087	0.729278	0.860117
ENSG00000164181.14	ELOVL7	protein_coding	3.02066	-0.478618	1.38383	-0.345864	0.729445	0.860233
ENSG00000235453.10	SMIM27	protein_coding	41.3673	-0.0907804	0.262491	-0.345842	0.729461	0.860233
ENSG00000113593.12	PPWD1	protein_coding	506.443	0.0464424	0.134403	0.345547	0.729683	0.86042
ENSG00000134253.10	TRIM45	protein_coding	4.86627	0.266256	0.7706	0.345517	0.729705	0.86042
ENSG00000183751.15	TBL3	protein_coding	1083.73	0.048182	0.139541	0.345289	0.729877	0.860572
ENSG00000212232.1	SNORD17	snoRNA	16.0432	-0.143135	0.414733	-0.345126	0.73	0.860643
ENSG00000238150.1	AC008753.1	processed_pseudogene	3.18509	0.310168	0.89879	0.345095	0.730023	0.860643
ENSG00000139826.6	ABHD13	protein_coding	502.163	0.0297383	0.0861984	0.344998	0.730096	0.860679
ENSG00000255192.6	NANOGP8	protein_coding	1.81515	-0.573787	1.66473	-0.344673	0.73034	0.860916
ENSG00000259658.5	AC027559.1	transcribed_unprocessed_pseudogene	2.26505	-0.517263	1.50178	-0.344435	0.73052	0.861078
ENSG00000117143.13	UAP1	protein_coding	171.058	-0.204078	0.592651	-0.344348	0.730584	0.861104
ENSG00000144824.21	PHLDB2	protein_coding	5.20706	-0.500774	1.45474	-0.344236	0.730669	0.861153
ENSG00000239908.3	RN7SL75P	misc_RNA	1.6817	-0.368519	1.07073	-0.344176	0.730714	0.861156
ENSG00000268350.7	FAM156A	protein_coding	495.707	-0.0752672	0.218927	-0.343801	0.730996	0.861438
ENSG00000171291.8	ZNF439	protein_coding	198.567	-0.0460392	0.134032	-0.343494	0.731227	0.86166
ENSG00000224046.2	AC005076.1	lncRNA	17.4386	-0.167922	0.489139	-0.3433	0.731373	0.861781
ENSG00000239605.11	STPG4	protein_coding	2.37537	0.496034	1.44617	0.342999	0.731599	0.861998
ENSG00000268083.5	AC008982.1	protein_coding	215.39	-0.13565	0.395696	-0.342813	0.731739	0.862112
ENSG00000230530.2	LIMD1-AS1	lncRNA	15.2298	0.172422	0.503346	0.342551	0.731936	0.862294
ENSG00000273137.1	AL022328.2	lncRNA	4.7673	0.258841	0.755959	0.342401	0.732049	0.862376
ENSG00000162825.16	NBPF20	protein_coding	3.9385	0.807581	2.35931	0.342296	0.732128	0.862419
ENSG00000070366.14	SMG6	protein_coding	358.597	0.0638522	0.186629	0.342134	0.73225	0.862512
ENSG00000163380.16	LMOD3	protein_coding	1.40609	-0.743444	2.17361	-0.342032	0.732327	0.862549
ENSG00000260830.1	AL135744.1	lncRNA	3.23181	0.319038	0.933085	0.341917	0.732413	0.862549
ENSG00000274860.1	Metazoa_SRP	misc_RNA	5.66531	-0.282337	0.825979	-0.341821	0.732486	0.862549
ENSG00000286834.1	AL360020.1	lncRNA	336.536	0.0530765	0.155281	0.341809	0.732495	0.862549
ENSG00000287431.1	AC027601.5	lncRNA	1.34373	-0.549451	1.60724	-0.34186	0.732456	0.862549
ENSG00000160445.11	ZER1	protein_coding	338.25	0.0699313	0.204771	0.34151	0.73272	0.862663
ENSG00000183287.14	CCBE1	protein_coding	14.0016	-0.14555	0.426092	-0.341592	0.732658	0.862663
ENSG00000277578.1	Metazoa_SRP	misc_RNA	4.76636	-0.466107	1.36473	-0.341537	0.732699	0.862663
ENSG00000002746.15	HECW1	protein_coding	2.6801	0.984598	2.88732	0.341007	0.733098	0.862959
ENSG00000125630.16	POLR1B	protein_coding	1412.76	-0.045777	0.134264	-0.340949	0.733142	0.862959
ENSG00000226581.2	LINC02848	lncRNA	2.67213	-0.367636	1.07829	-0.340943	0.733146	0.862959
ENSG00000229292.2	RFPL4AL1	protein_coding	2.22635	-0.442652	1.29835	-0.340934	0.733153	0.862959
ENSG00000258332.3	LINC02394	lncRNA	1.31764	-0.616701	1.80908	-0.340891	0.733185	0.862959
ENSG00000172318.5	B3GALT1	protein_coding	3.44046	0.45446	1.33384	0.340715	0.733318	0.862964
ENSG00000229951.5	FLJ31356	lncRNA	9.5822	0.195974	0.574993	0.340828	0.733233	0.862964
ENSG00000236670.1	KRT18P5	processed_pseudogene	1.66111	0.430433	1.26331	0.340718	0.733316	0.862964
ENSG00000021574.13	SPAST	protein_coding	478.895	0.0490814	0.144118	0.340564	0.733432	0.863005
ENSG00000166707.12	ZCCHC18	protein_coding	36.4575	-0.2557	0.750832	-0.340555	0.733438	0.863005
ENSG00000160014.17	CALM3	protein_coding	3880.54	0.0253692	0.0745888	0.34012	0.733766	0.863143
ENSG00000179988.15	PSTK	protein_coding	67.719	0.0900346	0.264633	0.340224	0.733687	0.863143
ENSG00000214369.2	CYB5AP2	processed_pseudogene	4.44583	0.294559	0.865962	0.340153	0.733741	0.863143
ENSG00000253524.1	AC124290.2	lncRNA	15.0314	0.144653	0.425305	0.340115	0.73377	0.863143
ENSG00000260063.1	AL512408.1	lncRNA	21.6749	0.13487	0.396498	0.340153	0.733741	0.863143
ENSG00000068654.16	POLR1A	protein_coding	2238.93	-0.0736549	0.216794	-0.339746	0.734048	0.863349
ENSG00000137434.11	C6orf52	protein_coding	3.02321	-0.327186	0.963263	-0.339664	0.73411	0.863349
ENSG00000174885.13	NLRP6	protein_coding	5.78305	0.23159	0.681839	0.339655	0.734116	0.863349
ENSG00000234373.1	SNX18P7	processed_pseudogene	6.22331	-0.261124	0.768621	-0.33973	0.73406	0.863349
ENSG00000107021.16	TBC1D13	protein_coding	385.386	0.0478679	0.141004	0.339478	0.734249	0.863455
ENSG00000240849.11	PEDS1	protein_coding	402.07	0.0598134	0.176295	0.33928	0.734399	0.86358
ENSG00000124140.14	SLC12A5	protein_coding	31.0318	-0.101956	0.301161	-0.338544	0.734953	0.864146
ENSG00000137962.13	ARHGAP29	protein_coding	6.82395	0.229548	0.678077	0.338527	0.734966	0.864146
ENSG00000102385.13	DRP2	protein_coding	5.26065	-0.243377	0.719105	-0.338444	0.735029	0.86417
ENSG00000129946.10	SHC2	protein_coding	1.39308	0.567175	1.6772	0.338167	0.735237	0.864264
ENSG00000214432.9	VPS33B-DT	lncRNA	8.59594	-0.199594	0.590118	-0.338227	0.735192	0.864264
ENSG00000286693.1	AC105230.1	lncRNA	2.03505	0.465047	1.37505	0.338203	0.73521	0.864264
ENSG00000082701.17	GSK3B	protein_coding	2018.66	-0.311172	0.92104	-0.337849	0.735477	0.864445
ENSG00000167769.5	ACER1	protein_coding	1.93009	0.613666	1.81638	0.337851	0.735476	0.864445
ENSG00000090863.12	GLG1	protein_coding	1184.65	-0.0458591	0.135894	-0.337463	0.735768	0.864736
ENSG00000267128.2	RNF157-AS1	lncRNA	4.75602	0.332845	0.986487	0.337405	0.735812	0.864738
ENSG00000183578.8	TNFAIP8L3	protein_coding	1.30465	-0.545574	1.61782	-0.337228	0.735945	0.864793
ENSG00000285338.1	AC091564.7	lncRNA	2.58949	0.822403	2.43842	0.337269	0.735914	0.864793
ENSG00000102904.15	TSNAXIP1	protein_coding	8.32776	-0.254711	0.755496	-0.337145	0.736008	0.864817
ENSG00000223638.3	RFPL4A	protein_coding	4.77938	0.253705	0.75274	0.337043	0.736085	0.864857
ENSG00000284612.1	AL591543.1	lncRNA	9.12076	0.198091	0.58791	0.336941	0.736161	0.864896
ENSG00000248919.7	ATP5MF-PTCD1	protein_coding	199.861	-0.0556412	0.165257	-0.336696	0.736346	0.865063
ENSG00000267265.5	AC011476.3	lncRNA	13.0005	0.194729	0.578661	0.336517	0.736481	0.865171
ENSG00000120738.8	EGR1	protein_coding	26.9757	0.107084	0.318444	0.336272	0.736665	0.865329
ENSG00000140386.13	SCAPER	protein_coding	7.13512	-0.382447	1.13786	-0.336111	0.736787	0.865329
ENSG00000196284.17	SUPT3H	protein_coding	82.079	-0.0611322	0.181861	-0.336147	0.73676	0.865329
ENSG00000267278.6	MAP3K14-AS1	lncRNA	24.5925	-0.107979	0.321208	-0.336166	0.736745	0.865329
ENSG00000121413.13	ZSCAN18	protein_coding	5.24238	-0.390716	1.16337	-0.335848	0.736985	0.865511
ENSG00000233360.4	PDXP-DT	lncRNA	2.34283	0.317042	0.944921	0.335522	0.737231	0.865713
ENSG00000248475.5	AC016642.1	lncRNA	9.00418	-0.204535	0.609629	-0.335507	0.737243	0.865713
ENSG00000224165.6	DNAJC27-AS1	lncRNA	22.9856	0.488004	1.45514	0.335365	0.73735	0.865751
ENSG00000279539.1	AC006486.2	TEC	3.22991	0.327133	0.975497	0.33535	0.737361	0.865751
ENSG00000112144.16	CILK1	protein_coding	52.4564	-0.0924616	0.275968	-0.335045	0.737591	0.865909
ENSG00000251536.2	AC055717.1	lncRNA	3.67877	-0.304543	0.909224	-0.334949	0.737664	0.865909
ENSG00000260853.2	AC109460.2	lncRNA	8.49584	0.302557	0.903152	0.335002	0.737624	0.865909
ENSG00000287250.1	AC073046.4	lncRNA	1.97249	-0.426317	1.2728	-0.334944	0.737668	0.865909
ENSG00000151338.18	MIPOL1	protein_coding	64.3204	-0.0627392	0.187632	-0.334374	0.738097	0.866363
ENSG00000259940.2	AC109449.1	lncRNA	3.99064	-0.310301	0.928427	-0.334222	0.738212	0.866447
ENSG00000165055.16	METTL2B	protein_coding	573.697	0.0651023	0.194833	0.334144	0.738271	0.866466
ENSG00000278023.7	RDM1	protein_coding	19.3462	0.12727	0.381013	0.334032	0.738355	0.866497
ENSG00000279154.1	AL353726.2	TEC	1.69845	-0.576354	1.72563	-0.333995	0.738383	0.866497
ENSG00000138744.16	NAAA	protein_coding	22.9585	-0.1223	0.366371	-0.333815	0.738519	0.866606
ENSG00000176472.10	ZNF575	protein_coding	10.9604	0.185705	0.556802	0.33352	0.738742	0.866709
ENSG00000197594.13	ENPP1	protein_coding	2.43496	-0.509015	1.526	-0.333561	0.738711	0.866709
ENSG00000204929.13	AC007389.1	lncRNA	15.6405	0.133585	0.400589	0.333471	0.738779	0.866709
ENSG00000288640.1	AC005192.1	protein_coding	12.6225	0.248248	0.744097	0.333623	0.738664	0.866709
ENSG00000148835.11	TAF5	protein_coding	254.696	-0.0358757	0.107873	-0.332573	0.739457	0.867343
ENSG00000166133.18	RPUSD2	protein_coding	439.294	-0.0503273	0.151352	-0.332519	0.739497	0.867343
ENSG00000180035.13	ZNF48	protein_coding	307.84	-0.0479441	0.144213	-0.332454	0.739546	0.867343
ENSG00000181852.18	RNF41	protein_coding	570.609	-0.0354061	0.106513	-0.332412	0.739578	0.867343
ENSG00000196230.14	TUBB	protein_coding	31208.7	-0.0152613	0.0459243	-0.332315	0.739652	0.867343
ENSG00000224910.2	LINC01766	lncRNA	2.16754	0.423437	1.27398	0.332372	0.739608	0.867343
ENSG00000272735.1	AC007881.3	lncRNA	1.28535	-0.455935	1.37206	-0.332299	0.739664	0.867343
ENSG00000279742.1	AP000974.1	TEC	26.1133	-0.104918	0.315496	-0.33255	0.739474	0.867343
ENSG00000173991.6	TCAP	protein_coding	2.65731	0.392531	1.18148	0.332236	0.739711	0.867348
ENSG00000164180.14	TMEM161B	protein_coding	280.275	-0.0571515	0.172104	-0.332076	0.739832	0.867389
ENSG00000278259.5	MYO19	protein_coding	809.028	0.0446205	0.134351	0.332118	0.7398	0.867389
ENSG00000073711.11	PPP2R3A	protein_coding	2.54874	0.428383	1.291	0.331822	0.740023	0.867563
ENSG00000127954.13	STEAP4	protein_coding	8.82892	-0.298702	0.900528	-0.331696	0.740118	0.867574
ENSG00000244620.1	AC246787.2	lncRNA	6.79352	-0.28127	0.847898	-0.331726	0.740096	0.867574
ENSG00000080572.13	DNAAF6	protein_coding	1.42191	-0.568423	1.71486	-0.331468	0.740291	0.867574
ENSG00000197653.16	DNAH10	protein_coding	3.17417	-0.650247	1.96153	-0.3315	0.740267	0.867574
ENSG00000260648.3	AC020658.3	lncRNA	2.47846	-0.307223	0.926439	-0.331618	0.740178	0.867574
ENSG00000284820.1	AC068946.2	protein_coding	45.8169	0.151623	0.457382	0.331501	0.740266	0.867574
ENSG00000180867.11	PDIA3P1	transcribed_processed_pseudogene	20.3318	0.146881	0.443386	0.331272	0.740439	0.867646
ENSG00000197498.13	RPF2	protein_coding	585.347	-0.0325555	0.0982617	-0.331314	0.740408	0.867646
ENSG00000185818.8	NAT8L	protein_coding	1.55039	0.981399	2.96468	0.33103	0.740622	0.867798
ENSG00000251079.6	BMS1P2	transcribed_unprocessed_pseudogene	8.49182	0.216988	0.655579	0.330987	0.740654	0.867798
ENSG00000164008.16	C1orf50	protein_coding	157.392	0.128619	0.388709	0.330888	0.740729	0.867835
ENSG00000284678.1	LINC02811	lncRNA	1.28577	0.584057	1.76907	0.33015	0.741287	0.868438
ENSG00000128849.11	CGNL1	protein_coding	6.15499	-0.253287	0.767789	-0.329891	0.741482	0.868617
ENSG00000172530.20	BANP	protein_coding	254.409	0.0501508	0.152076	0.329775	0.74157	0.868669
ENSG00000272205.1	AL451050.2	lncRNA	2.8882	0.385365	1.16947	0.329522	0.741761	0.868843
ENSG00000092094.11	OSGEP	protein_coding	528.403	-0.0308162	0.0935659	-0.329352	0.741889	0.868924
ENSG00000188112.9	C6orf132	protein_coding	10.1406	-0.176402	0.535811	-0.329223	0.741987	0.868924
ENSG00000198590.12	C3orf35	lncRNA	23.9131	0.122102	0.370862	0.32924	0.741974	0.868924
ENSG00000244036.3	AC073320.1	lncRNA	9.92508	-0.183144	0.556327	-0.329201	0.742003	0.868924
ENSG00000213809.9	KLRK1	protein_coding	36.1188	-0.277521	0.843442	-0.329033	0.74213	0.869023
ENSG00000181449.4	SOX2	protein_coding	2.79544	-0.403121	1.22549	-0.328946	0.742196	0.869049
ENSG00000269893.8	SNHG8	lncRNA	583.941	-0.0408818	0.124319	-0.328846	0.742272	0.869088
ENSG00000261889.1	AC108134.2	lncRNA	5.18641	-0.244774	0.74467	-0.328701	0.742381	0.869115
ENSG00000271579.1	AC078880.3	lncRNA	1.46446	-0.439552	1.33711	-0.328733	0.742357	0.869115
ENSG00000167588.13	GPD1	protein_coding	6.82185	0.283072	0.861553	0.32856	0.742488	0.869189
ENSG00000112357.14	PEX7	protein_coding	1.74815	-0.452248	1.37775	-0.328251	0.742722	0.869275
ENSG00000136153.20	LMO7	protein_coding	78.4208	0.141802	0.432418	0.327928	0.742966	0.869275
ENSG00000150627.16	WDR17	protein_coding	59.9864	-0.147432	0.449624	-0.327901	0.742987	0.869275
ENSG00000175497.17	DPP10	protein_coding	1.58305	-0.406816	1.23958	-0.328189	0.742769	0.869275
ENSG00000177181.15	RIMKLA	protein_coding	1.81324	0.566944	1.7282	0.328054	0.742871	0.869275
ENSG00000183814.16	LIN9	protein_coding	227.877	0.0428279	0.130615	0.327893	0.742993	0.869275
ENSG00000198791.12	CNOT7	protein_coding	1987.78	-0.026084	0.0794793	-0.328186	0.742771	0.869275
ENSG00000247130.2	AC138781.1	lncRNA	2.10296	-0.446548	1.36135	-0.328019	0.742898	0.869275
ENSG00000259153.2	AC004816.1	lncRNA	21.3655	0.152692	0.465252	0.328191	0.742767	0.869275
ENSG00000287385.1	AL121820.3	lncRNA	3.55675	0.246245	0.750679	0.328029	0.74289	0.869275
ENSG00000064205.11	CCN5	protein_coding	1.35087	-0.466764	1.42401	-0.327781	0.743077	0.869324
ENSG00000109911.19	ELP4	protein_coding	310.756	-0.0828003	0.252883	-0.327425	0.743346	0.869537
ENSG00000254162.1	AC009812.3	lncRNA	15.9663	-0.139599	0.426328	-0.327446	0.743331	0.869537
ENSG00000197405.8	C5AR1	protein_coding	8.99759	-0.266855	0.815393	-0.327271	0.743463	0.869623
ENSG00000107282.8	APBA1	protein_coding	5.38174	-0.490041	1.49807	-0.327114	0.743582	0.869699
ENSG00000205682.2	AC020741.1	lncRNA	9.82279	0.230559	0.704919	0.327072	0.743614	0.869699
ENSG00000231066.3	NPM1P9	processed_pseudogene	5.54367	-0.25662	0.784771	-0.327	0.743668	0.869712
ENSG00000242583.1	KMT5AP3	processed_pseudogene	1.33456	1.71237	5.23867	0.326871	0.743766	0.869776
ENSG00000112280.17	COL9A1	protein_coding	1.53084	-0.483108	1.47896	-0.326654	0.743929	0.869816
ENSG00000179152.20	TCAIM	protein_coding	164.568	-0.0635132	0.194375	-0.326756	0.743853	0.869816
ENSG00000186652.10	PRG2	protein_coding	1.36194	1.08964	3.33543	0.326687	0.743905	0.869816
ENSG00000255553.2	LINC02733	lncRNA	2.45753	0.395073	1.21068	0.326322	0.744181	0.870059
ENSG00000180251.5	SLC9A4	protein_coding	8.32707	-0.225848	0.692732	-0.326025	0.744405	0.870249
ENSG00000205771.6	CATSPER2P1	transcribed_unprocessed_pseudogene	34.5888	-0.125099	0.383748	-0.325993	0.744429	0.870249
ENSG00000280474.1	AL356481.2	lncRNA	12.5057	0.152232	0.467102	0.325907	0.744495	0.870275
ENSG00000203288.4	TDRKH-AS1	lncRNA	5.65166	0.235203	0.722362	0.325603	0.744725	0.870488
ENSG00000262833.1	AC016245.1	lncRNA	1.45138	-0.536001	1.64644	-0.325552	0.744763	0.870488
ENSG00000172840.7	PDP2	protein_coding	536.449	-0.0788216	0.24243	-0.325132	0.745081	0.870611
ENSG00000185164.14	NOMO2	protein_coding	1802.07	-0.0570333	0.175366	-0.325224	0.745011	0.870611
ENSG00000257642.1	KCCAT198	lncRNA	4.07116	-0.283443	0.871791	-0.325127	0.745085	0.870611
ENSG00000269086.3	AC008555.2	lncRNA	4.72908	0.322501	0.991512	0.325262	0.744983	0.870611
ENSG00000285942.1	AC018362.3	protein_coding	6.47611	-0.33956	1.04414	-0.325205	0.745026	0.870611
ENSG00000161921.17	CXCL16	protein_coding	3.83519	-0.408894	1.25862	-0.324874	0.745276	0.870734
ENSG00000184575.12	XPOT	protein_coding	3961.04	0.0248355	0.0764385	0.324908	0.745251	0.870734
ENSG00000197863.9	ZNF790	protein_coding	44.3246	0.0938578	0.288992	0.324777	0.74535	0.87077
ENSG00000010310.9	GIPR	protein_coding	18.8755	0.144169	0.444725	0.324175	0.745805	0.870832
ENSG00000101680.15	LAMA1	protein_coding	4.08947	-0.28159	0.86838	-0.324271	0.745733	0.870832
ENSG00000105738.11	SIPA1L3	protein_coding	473.095	0.177527	0.547887	0.324022	0.745922	0.870832
ENSG00000134744.14	TUT4	protein_coding	1619.63	0.0552138	0.170385	0.324052	0.745898	0.870832
ENSG00000147459.18	DOCK5	protein_coding	10.4997	-0.188161	0.580267	-0.324266	0.745737	0.870832
ENSG00000160345.13	C9orf116	protein_coding	15.4691	-0.172316	0.531268	-0.324349	0.745674	0.870832
ENSG00000180818.5	HOXC10	protein_coding	3.69856	-0.324124	0.998673	-0.324555	0.745518	0.870832
ENSG00000213160.10	KLHL23	protein_coding	464.268	-0.0574681	0.177132	-0.324437	0.745608	0.870832
ENSG00000225300.1	AL591623.1	lncRNA	3.98445	-0.2686	0.828273	-0.324289	0.745719	0.870832
ENSG00000258102.5	MAP1LC3B2	protein_coding	9.41086	-0.481512	1.4835	-0.324579	0.7455	0.870832
ENSG00000262919.8	CCNQ	protein_coding	72.9553	0.0908098	0.280173	0.324121	0.745847	0.870832
ENSG00000271751.1	AP003392.4	lncRNA	3.06024	0.287801	0.888099	0.324065	0.745889	0.870832
ENSG00000130177.16	CDC16	protein_coding	2091.69	-0.0196871	0.060819	-0.3237	0.746165	0.871042
ENSG00000237357.2	BX088651.4	lncRNA	16.6947	-0.273661	0.845494	-0.32367	0.746188	0.871042
ENSG00000146197.9	SCUBE3	protein_coding	3.36655	-0.295923	0.915102	-0.323377	0.74641	0.871047
ENSG00000166762.19	CATSPER2	protein_coding	55.5034	-0.173208	0.535476	-0.323466	0.746343	0.871047
ENSG00000186907.8	RTN4RL2	protein_coding	5.37082	-0.27642	0.854447	-0.323507	0.746311	0.871047
ENSG00000187068.3	C3orf70	protein_coding	2.22604	0.411131	1.27141	0.323367	0.746417	0.871047
ENSG00000196456.13	ZNF775	protein_coding	88.4135	0.0677235	0.209462	0.323322	0.746451	0.871047
ENSG00000230649.3	AC024084.1	lncRNA	3.34986	-0.327758	1.01321	-0.323484	0.746329	0.871047
ENSG00000109787.13	KLF3	protein_coding	6.38552	-0.273493	0.846266	-0.323176	0.746562	0.871115
ENSG00000284735.1	AL139424.3	lncRNA	6.63033	0.292174	0.904196	0.323131	0.746596	0.871115
ENSG00000178075.20	GRAMD1C	protein_coding	100.026	-0.147022	0.45536	-0.32287	0.746794	0.871195
ENSG00000183020.14	AP2A2	protein_coding	697.883	0.0713171	0.22081	0.32298	0.746711	0.871195
ENSG00000217801.10	AL390719.1	transcribed_unprocessed_pseudogene	2.79593	0.31958	0.989723	0.322898	0.746772	0.871195
ENSG00000124279.12	FASTKD3	protein_coding	410.212	-0.0464668	0.144007	-0.322669	0.746946	0.871308
ENSG00000166685.12	COG1	protein_coding	182.092	0.0799139	0.247741	0.322571	0.74702	0.871308
ENSG00000285839.1	AL445685.3	protein_coding	3.39649	1.56194	4.84208	0.322576	0.747016	0.871308
ENSG00000170260.9	ZNF212	protein_coding	260.599	-0.0534706	0.165926	-0.322255	0.74726	0.871497
ENSG00000236754.5	AC007666.1	lncRNA	3.43148	-0.403806	1.25311	-0.322242	0.747269	0.871497
ENSG00000278867.1	AC090616.6	TEC	6.21878	-0.298684	0.928043	-0.321843	0.747572	0.8718
ENSG00000085733.16	CTTN	protein_coding	15.4325	0.227561	0.707619	0.321587	0.747766	0.871925
ENSG00000286626.1	AC090469.1	lncRNA	2.78651	-0.317775	0.988054	-0.321617	0.747743	0.871925
ENSG00000065600.13	PACC1	protein_coding	151.251	-0.0656888	0.204581	-0.321089	0.748143	0.872039
ENSG00000100129.18	EIF3L	protein_coding	4517.8	0.0256158	0.0799701	0.320317	0.748728	0.872039
ENSG00000125650.4	PSPN	protein_coding	39.2551	0.0818517	0.255533	0.320318	0.748727	0.872039
ENSG00000134571.11	MYBPC3	protein_coding	4.11353	0.225033	0.702104	0.320513	0.74858	0.872039
ENSG00000137601.17	NEK1	protein_coding	265.464	0.0375766	0.117131	0.320809	0.748355	0.872039
ENSG00000142949.17	PTPRF	protein_coding	64.1275	0.179141	0.558443	0.320787	0.748372	0.872039
ENSG00000143850.16	PLEKHA6	protein_coding	2.86175	0.442713	1.37994	0.320822	0.748345	0.872039
ENSG00000156194.18	PPEF2	protein_coding	16.9071	-0.668157	2.08464	-0.320515	0.748578	0.872039
ENSG00000172799.5	ZBTB8OSP2	processed_pseudogene	20.4408	-0.142055	0.443329	-0.320428	0.748644	0.872039
ENSG00000197859.11	ADAMTSL2	protein_coding	1.76977	-0.370245	1.1555	-0.320419	0.748651	0.872039
ENSG00000226167.1	AP4B1-AS1	lncRNA	5.16294	-0.294266	0.915898	-0.321287	0.747993	0.872039
ENSG00000236466.2	AL035670.1	lncRNA	3.47316	0.265912	0.829747	0.320474	0.748609	0.872039
ENSG00000251129.2	LINC02506	lncRNA	2.59807	-0.330622	1.02972	-0.32108	0.74815	0.872039
ENSG00000255949.1	RPS6KB2-AS1	lncRNA	1.22251	0.561874	1.75361	0.32041	0.748658	0.872039
ENSG00000263096.1	AC007638.2	lncRNA	1.70405	-0.495865	1.54604	-0.320732	0.748414	0.872039
ENSG00000268864.4	AC011487.2	transcribed_unprocessed_pseudogene	5.95471	-0.237761	0.741929	-0.320464	0.748617	0.872039
ENSG00000270165.1	AC010530.1	lncRNA	2.17003	0.345137	1.07699	0.320463	0.748617	0.872039
ENSG00000286787.1	AL110114.1	lncRNA	5.97048	-0.41519	1.29541	-0.32051	0.748582	0.872039
ENSG00000287633.1	AL161640.3	lncRNA	3.46823	-0.306057	0.952587	-0.32129	0.747991	0.872039
ENSG00000288087.1	AC112770.1	lncRNA	1.55216	-0.636567	1.98193	-0.321186	0.748069	0.872039
ENSG00000119650.13	IFT43	protein_coding	29.4673	0.131179	0.409615	0.32025	0.748779	0.872041
ENSG00000173209.23	AHSA2P	transcribed_unitary_pseudogene	510.75	-0.0710385	0.221857	-0.3202	0.748817	0.872041
ENSG00000147586.10	MRPS28	protein_coding	344.046	0.0375539	0.117361	0.319986	0.748979	0.872078
ENSG00000232119.8	MCTS1	protein_coding	516.883	-0.0330404	0.103253	-0.319993	0.748973	0.872078
ENSG00000261064.1	LINC02256	lncRNA	1.29484	-0.531119	1.65939	-0.320069	0.748916	0.872078
ENSG00000146263.11	MMS22L	protein_coding	778.075	-0.0663584	0.20742	-0.319923	0.749026	0.872084
ENSG00000268230.5	AC012313.3	lncRNA	3.08038	0.394851	1.23459	0.319823	0.749102	0.872122
ENSG00000277901.1	AL390037.1	lncRNA	1.92812	0.448345	1.40218	0.319749	0.749159	0.872137
ENSG00000180015.12	AC093909.1	processed_pseudogene	6.87873	0.330368	1.0335	0.319659	0.749227	0.872142
ENSG00000262001.1	DLGAP1-AS2	lncRNA	12.4511	0.138901	0.434648	0.319572	0.749293	0.872142
ENSG00000282977.1	PCBP2-OT1	lncRNA	6.13515	0.24693	0.772604	0.319608	0.749266	0.872142
ENSG00000186416.17	NKRF	protein_coding	690.423	-0.0245186	0.0767683	-0.319385	0.749435	0.87221
ENSG00000232021.7	LEF1-AS1	lncRNA	21.292	-0.145725	0.456275	-0.31938	0.749438	0.87221
ENSG00000203668.3	CHML	protein_coding	267.429	-0.0609472	0.190932	-0.319209	0.749568	0.872261
ENSG00000270060.1	AC090589.3	lncRNA	10.7499	-0.163005	0.510601	-0.319241	0.749544	0.872261
ENSG00000008018.9	PSMB1	protein_coding	1354.73	-0.0244316	0.0766008	-0.318947	0.749767	0.872341
ENSG00000161298.18	ZNF382	protein_coding	15.8138	0.219547	0.688201	0.319015	0.749715	0.872341
ENSG00000189266.13	PNRC2	protein_coding	5768.59	0.205638	0.644727	0.318954	0.749762	0.872341
ENSG00000105855.10	ITGB8	protein_coding	12.3557	0.175047	0.549106	0.318785	0.749889	0.872401
ENSG00000250723.7	AC016687.2	lncRNA	3.06202	-0.457934	1.43659	-0.318765	0.749905	0.872401
ENSG00000069696.7	DRD4	protein_coding	7.87445	0.29673	0.931704	0.318481	0.75012	0.872475
ENSG00000163749.17	CCDC158	protein_coding	8.44938	0.19937	0.62603	0.318467	0.750131	0.872475
ENSG00000184774.10	MGAT4EP	transcribed_unitary_pseudogene	1.25545	-0.564122	1.77145	-0.318453	0.750141	0.872475
ENSG00000197024.9	ZNF398	protein_coding	278.042	0.0475308	0.149221	0.318526	0.750086	0.872475
ENSG00000028310.18	BRD9	protein_coding	706.125	-0.0401415	0.126107	-0.318314	0.750246	0.872497
ENSG00000255432.1	AP001458.2	protein_coding	7.23109	-0.73716	2.31583	-0.318314	0.750247	0.872497
ENSG00000003096.14	KLHL13	protein_coding	1.62417	0.931861	2.93044	0.317994	0.75049	0.872628
ENSG00000136940.14	PDCL	protein_coding	314.215	-0.0531009	0.166978	-0.318012	0.750476	0.872628
ENSG00000273306.1	AC018690.1	lncRNA	6.09595	0.205408	0.64581	0.318063	0.750437	0.872628
ENSG00000263823.1	AC009831.1	lncRNA	8.98766	-0.205936	0.647861	-0.31787	0.750583	0.872687
ENSG00000167615.17	LENG8	protein_coding	3059.48	-0.0526407	0.165738	-0.317614	0.750778	0.872862
ENSG00000083290.20	ULK2	protein_coding	5.12186	-0.499067	1.57177	-0.317518	0.75085	0.872873
ENSG00000205078.6	SYCE1L	protein_coding	10.1258	-0.553225	1.74251	-0.317488	0.750873	0.872873
ENSG00000178700.9	DHFR2	protein_coding	81.7872	-0.0630363	0.198662	-0.317304	0.751013	0.872985
ENSG00000222345.1	SNORD19C	snoRNA	2.6784	0.309388	0.975852	0.317044	0.75121	0.873164
ENSG00000259539.1	AC051619.5	lncRNA	18.8611	0.137121	0.432613	0.316959	0.751275	0.873188
ENSG00000166689.16	PLEKHA7	protein_coding	8.87851	0.272359	0.859783	0.316776	0.751413	0.873299
ENSG00000142621.19	FHAD1	protein_coding	27.5552	-0.178301	0.563013	-0.31669	0.751479	0.873325
ENSG00000267801.1	AC087289.5	lncRNA	4.90023	-0.238583	0.753673	-0.31656	0.751578	0.873389
ENSG00000263280.2	AC003965.1	lncRNA	4.19079	-0.263216	0.831718	-0.316473	0.751644	0.873416
ENSG00000197462.3	AC003975.1	lncRNA	4.47018	0.29272	0.925257	0.316366	0.751725	0.87346
ENSG00000197021.9	EOLA2	protein_coding	266.312	-0.0449104	0.142031	-0.316201	0.75185	0.873555
ENSG00000282997.1	AL162456.1	lncRNA	5.98619	0.216076	0.683663	0.316056	0.75196	0.873633
ENSG00000254251.1	AC103770.1	lncRNA	1.87834	0.438216	1.38693	0.31596	0.752033	0.873666
ENSG00000278467.1	AC138393.2	lncRNA	8.72314	-0.238792	0.756028	-0.315851	0.752116	0.873713
ENSG00000135930.14	EIF4E2	protein_coding	937.982	0.0426351	0.13518	0.315395	0.752462	0.873732
ENSG00000147036.12	LANCL3	protein_coding	1.35302	-0.551501	1.74824	-0.315461	0.752412	0.873732
ENSG00000171671.6	SHANK2-AS3	lncRNA	9.28614	-0.198943	0.631063	-0.315251	0.752571	0.873732
ENSG00000228643.1	AC079779.2	lncRNA	3.34658	0.324549	1.02838	0.315594	0.752311	0.873732
ENSG00000233215.6	LINC01687	lncRNA	2.05018	0.433563	1.37503	0.315312	0.752525	0.873732
ENSG00000254427.2	LINC02696	lncRNA	10.4535	-0.286495	0.90751	-0.315694	0.752235	0.873732
ENSG00000258130.8	AC106782.1	transcribed_unprocessed_pseudogene	5.47404	0.233868	0.741766	0.315285	0.752545	0.873732
ENSG00000260757.1	AC093520.1	lncRNA	2.78972	0.275731	0.874148	0.315428	0.752437	0.873732
ENSG00000267519.6	MIR23AHG	lncRNA	47.0535	-0.0842008	0.266764	-0.315637	0.752278	0.873732
ENSG00000279943.1	FLJ38576	TEC	3.50242	-0.27325	0.866906	-0.315202	0.752609	0.873732
ENSG00000288586.1	AL357874.3	lncRNA	3.35211	-0.259069	0.820439	-0.315769	0.752178	0.873732
ENSG00000272168.8	CASC15	lncRNA	14.6721	-0.154644	0.490866	-0.315044	0.752728	0.87382
ENSG00000143947.15	RPS27A	protein_coding	7529.09	-0.0218707	0.0694483	-0.314921	0.752822	0.873828
ENSG00000203601.3	LINC00970	lncRNA	8.5276	0.1957	0.621426	0.314921	0.752822	0.873828
ENSG00000138433.16	CIR1	protein_coding	2.6471	-0.45818	1.45636	-0.314606	0.753061	0.873904
ENSG00000198453.13	ZNF568	protein_coding	3.10893	0.306544	0.97427	0.31464	0.753035	0.873904
ENSG00000236700.6	LINC01010	lncRNA	3.80718	-0.267065	0.848814	-0.314633	0.75304	0.873904
ENSG00000265194.1	AL359922.2	lncRNA	2.96113	-0.444385	1.41233	-0.314646	0.75303	0.873904
ENSG00000259664.3	LINC02254	lncRNA	23.2298	0.113475	0.360879	0.314439	0.753188	0.874001
ENSG00000115947.14	ORC4	protein_coding	418.472	0.0436003	0.138828	0.314061	0.753475	0.874234
ENSG00000215859.9	PDZK1P1	transcribed_unprocessed_pseudogene	1.4617	-0.588155	1.8726	-0.314085	0.753457	0.874234
ENSG00000283765.1	AC131160.1	protein_coding	15.8715	-0.392238	1.24917	-0.313998	0.753523	0.874239
ENSG00000197375.13	SLC22A5	protein_coding	44.5998	-0.141994	0.452473	-0.313817	0.75366	0.874348
ENSG00000100197.23	CYP2D6	protein_coding	9.98648	0.255333	0.814723	0.313398	0.753978	0.874392
ENSG00000134242.16	PTPN22	protein_coding	119.149	-0.0606819	0.193649	-0.31336	0.754007	0.874392
ENSG00000135838.13	NPL	protein_coding	10.665	-0.261216	0.833719	-0.313315	0.754042	0.874392
ENSG00000166278.15	C2	protein_coding	7.05309	0.334535	1.06713	0.313491	0.753908	0.874392
ENSG00000215154.6	AC141586.1	transcribed_unprocessed_pseudogene	99.6451	0.0504445	0.160893	0.313528	0.753879	0.874392
ENSG00000237057.3	LINC02087	lncRNA	1.64218	0.537383	1.71518	0.313311	0.754045	0.874392
ENSG00000240211.1	PPP1R35-AS1	lncRNA	1.71529	0.451575	1.4403	0.31353	0.753878	0.874392
ENSG00000253476.1	AC091185.1	lncRNA	3.24502	0.263936	0.841613	0.313608	0.753819	0.874392
ENSG00000154856.13	APCDD1	protein_coding	1.7715	-0.579375	1.85021	-0.31314	0.754174	0.874491
ENSG00000116819.8	TFAP2E	protein_coding	5.14128	0.220355	0.704127	0.312948	0.754321	0.874611
ENSG00000286221.1	AC009070.1	protein_coding	45.7913	0.651586	2.08287	0.312831	0.754409	0.874663
ENSG00000227533.6	SLC2A1-AS1	lncRNA	5.91478	0.183556	0.587325	0.312529	0.754638	0.874879
ENSG00000287856.1	AL445524.2	protein_coding	3.60408	-1.73408	5.5516	-0.312357	0.754769	0.874981
ENSG00000162664.17	ZNF326	protein_coding	711.72	0.0292942	0.0938529	0.312129	0.754943	0.875037
ENSG00000239556.4	AC004951.2	transcribed_unprocessed_pseudogene	7.0203	-0.182842	0.585804	-0.312122	0.754948	0.875037
ENSG00000268575.1	AL031282.2	lncRNA	334.225	0.0351917	0.112725	0.312192	0.754895	0.875037
ENSG00000169330.9	MINAR1	protein_coding	62.1321	0.0687966	0.220607	0.311852	0.755153	0.875224
ENSG00000167785.9	ZNF558	protein_coding	331.152	-0.0590348	0.189503	-0.311524	0.755402	0.875422
ENSG00000270638.1	AL023806.1	lncRNA	1.88048	-0.461952	1.48293	-0.311513	0.755411	0.875422
ENSG00000123395.14	ATG101	protein_coding	489.212	0.034102	0.109513	0.311396	0.755499	0.875424
ENSG00000287559.1	AL136305.1	lncRNA	8.21581	-0.170658	0.548014	-0.311412	0.755487	0.875424
ENSG00000203527.2	SCUBE1-AS1	lncRNA	3.76411	-0.353514	1.1361	-0.311166	0.755675	0.875459
ENSG00000205710.4	C17orf107	protein_coding	6.02384	-0.312679	1.00499	-0.311128	0.755704	0.875459
ENSG00000240405.7	SAMMSON	lncRNA	4.38624	0.28499	0.915656	0.311241	0.755617	0.875459
ENSG00000284685.1	AC009093.10	lncRNA	2.9315	0.367127	1.17975	0.311191	0.755656	0.875459
ENSG00000232010.1	DNMT3L-AS1	lncRNA	3.09511	0.314299	1.01042	0.311057	0.755757	0.875472
ENSG00000122965.11	RBM19	protein_coding	874.025	-0.0289685	0.0932076	-0.310795	0.755956	0.875484
ENSG00000126062.4	TMEM115	protein_coding	164.781	0.0392405	0.126273	0.31076	0.755983	0.875484
ENSG00000169814.16	BTD	protein_coding	50.5076	0.118012	0.379659	0.310838	0.755924	0.875484
ENSG00000177303.10	CASKIN2	protein_coding	7.08641	0.336532	1.08279	0.3108	0.755953	0.875484
ENSG00000261587.2	TMEM249	protein_coding	21.4921	-0.150316	0.483709	-0.310757	0.755986	0.875484
ENSG00000198721.13	ECI2	protein_coding	3.389	-0.302152	0.972609	-0.310661	0.756058	0.875518
ENSG00000251046.2	ZNF969P	processed_pseudogene	10.0519	-0.168637	0.543333	-0.310376	0.756275	0.875719
ENSG00000132394.11	EEFSEC	protein_coding	539.101	-0.0303789	0.097992	-0.310014	0.75655	0.875979
ENSG00000250903.9	GMDS-DT	lncRNA	49.9246	0.0975917	0.314846	0.309966	0.756587	0.875979
ENSG00000203402.2	AL591503.1	lncRNA	32.2961	-0.105868	0.341813	-0.309725	0.75677	0.876141
ENSG00000093134.15	VNN3	protein_coding	2.11485	-0.531999	1.71952	-0.309388	0.757026	0.876387
ENSG00000228203.7	GRASLND	lncRNA	7.04733	0.186947	0.604878	0.309066	0.757272	0.876584
ENSG00000272121.1	AC006058.3	lncRNA	7.03152	-0.166096	0.537441	-0.30905	0.757283	0.876584
ENSG00000203879.12	GDI1	protein_coding	859.747	-0.0225802	0.0730937	-0.308921	0.757381	0.876648
ENSG00000144659.13	SLC25A38	protein_coding	661.191	0.0449386	0.145512	0.308832	0.757449	0.876676
ENSG00000144455.14	SUMF1	protein_coding	8.66584	0.16077	0.521127	0.308504	0.757699	0.876914
ENSG00000147488.11	ST18	protein_coding	1.65249	0.432014	1.40093	0.308377	0.757795	0.876976
ENSG00000221926.13	TRIM16	protein_coding	123.761	-0.0976733	0.316813	-0.3083	0.757854	0.876994
ENSG00000071967.12	CYBRD1	protein_coding	5.09389	0.379724	1.23191	0.308241	0.757899	0.876995
ENSG00000133026.13	MYH10	protein_coding	2.15908	0.902054	2.92947	0.307924	0.75814	0.877224
ENSG00000224316.1	GTF2IP5	unprocessed_pseudogene	1.75628	-0.397648	1.29191	-0.307799	0.758235	0.877283
ENSG00000173626.10	TRAPPC3L	protein_coding	1.84562	0.379211	1.23286	0.307585	0.758398	0.877371
ENSG00000228782.7	MRPL45P2	transcribed_unprocessed_pseudogene	34.8438	-0.160122	0.520522	-0.307619	0.758372	0.877371
ENSG00000137103.20	TMEM8B	protein_coding	83.6083	0.0936991	0.304779	0.307433	0.758514	0.877439
ENSG00000163406.11	SLC15A2	protein_coding	56.0052	0.244002	0.793999	0.307307	0.75861	0.877439
ENSG00000175691.9	ZNF77	protein_coding	52.4093	-0.0819247	0.266545	-0.307358	0.758571	0.877439
ENSG00000250299.6	MRPS31P4	transcribed_unprocessed_pseudogene	51.1246	0.0845266	0.275081	0.307279	0.758631	0.877439
ENSG00000269929.3	MIRLET7A1HG	lncRNA	109.828	-0.183147	0.59615	-0.307216	0.758679	0.877444
ENSG00000143578.16	CREB3L4	protein_coding	109.205	-0.0493809	0.160844	-0.307011	0.758835	0.87755
ENSG00000260834.1	AC009055.2	lncRNA	3.35397	-0.389588	1.26909	-0.306981	0.758858	0.87755
ENSG00000249884.8	RNF103-CHMP3	protein_coding	27.5969	0.305703	0.996445	0.306794	0.759	0.877665
ENSG00000227124.11	ZNF717	protein_coding	88.7056	-0.075725	0.246894	-0.30671	0.759064	0.877688
ENSG00000216937.13	CCDC7	protein_coding	34.6169	-0.142774	0.466083	-0.306327	0.759355	0.877975
ENSG00000150672.18	DLG2	protein_coding	55.8594	-0.126485	0.413292	-0.306042	0.759573	0.878176
ENSG00000163626.17	COX18	protein_coding	219.672	0.0386539	0.126344	0.30594	0.75965	0.878177
ENSG00000232388.5	SMIM26	protein_coding	346.931	0.029773	0.0973209	0.305926	0.759661	0.878177
ENSG00000287467.1	AC037459.4	lncRNA	1.4143	0.408828	1.33804	0.305542	0.759953	0.878465
ENSG00000106333.13	PCOLCE	protein_coding	120.588	-0.0528722	0.173281	-0.305124	0.760272	0.878752
ENSG00000287160.1	Z82195.3	lncRNA	158.65	-0.0571495	0.187313	-0.305101	0.760289	0.878752
ENSG00000228546.2	PMS2P12	unprocessed_pseudogene	7.67396	0.193471	0.634328	0.305002	0.760365	0.878754
ENSG00000253967.1	AC022730.4	lncRNA	2.82549	-0.335951	1.10153	-0.304984	0.760378	0.878754
ENSG00000196119.8	OR8A1	protein_coding	5.43822	-0.200424	0.657386	-0.30488	0.760457	0.878795
ENSG00000165905.18	LARGE2	protein_coding	1.83423	-0.577345	1.89413	-0.304807	0.760513	0.87881
ENSG00000179978.11	NAIPP2	unprocessed_pseudogene	19.2806	-0.207923	0.683807	-0.304067	0.761077	0.879281
ENSG00000187626.9	ZKSCAN4	protein_coding	3.53557	0.280756	0.923135	0.304133	0.761027	0.879281
ENSG00000285844.2	FO393414.3	lncRNA	10.858	-0.165907	0.545469	-0.304156	0.761009	0.879281
ENSG00000286630.1	AL133240.2	lncRNA	1.2825	-0.555548	1.8272	-0.304042	0.761096	0.879281
ENSG00000273447.1	AC004067.1	lncRNA	1.38109	-0.458058	1.50731	-0.303891	0.761211	0.879364
ENSG00000260836.2	AC245033.1	protein_coding	30.4955	0.468422	1.54237	0.303703	0.761354	0.879479
ENSG00000143553.11	SNAPIN	protein_coding	211.248	-0.0359085	0.118292	-0.303557	0.761466	0.879557
ENSG00000105135.16	ILVBL	protein_coding	283.109	0.0558858	0.184359	0.303135	0.761787	0.879814
ENSG00000228327.3	AL669831.1	transcribed_unprocessed_pseudogene	673.311	-0.0278632	0.0919294	-0.303093	0.761819	0.879814
ENSG00000279281.1	AC015883.1	TEC	1.96574	-0.503035	1.65931	-0.30316	0.761768	0.879814
ENSG00000237643.2	AL365226.1	lncRNA	3.18712	-0.270693	0.893473	-0.302967	0.761915	0.879872
ENSG00000248449.2	PCDHGB8P	transcribed_unitary_pseudogene	3.04881	-0.27549	0.909468	-0.302913	0.761956	0.879872
ENSG00000091106.19	NLRC4	protein_coding	1.4445	0.451669	1.49179	0.302769	0.762066	0.879906
ENSG00000169047.6	IRS1	protein_coding	338.665	-0.0763482	0.25222	-0.302704	0.762115	0.879906
ENSG00000260763.1	AC106799.3	lncRNA	3.32283	-0.300061	0.991354	-0.302678	0.762135	0.879906
ENSG00000278341.1	AC138028.6	lncRNA	2.4806	-0.396435	1.3099	-0.302645	0.762161	0.879906
ENSG00000164304.16	CAGE1	protein_coding	2.1695	0.385958	1.27771	0.302071	0.762598	0.880181
ENSG00000230629.2	RPS23P8	processed_pseudogene	365.514	-0.167117	0.553284	-0.302047	0.762617	0.880181
ENSG00000275210.1	AC245884.11	lncRNA	3.01582	0.3561	1.1787	0.302111	0.762567	0.880181
ENSG00000285280.2	AL390957.1	lncRNA	1.96667	-0.449684	1.48796	-0.302216	0.762488	0.880181
ENSG00000286192.1	AC069288.1	protein_coding	11.1894	-0.314844	1.04166	-0.302253	0.762459	0.880181
ENSG00000180773.15	SLC36A4	protein_coding	141.281	0.0825192	0.273328	0.301906	0.762724	0.880251
ENSG00000286044.1	AP001977.1	lncRNA	5.55744	-0.23148	0.766866	-0.301852	0.762765	0.880251
ENSG00000181741.7	FDX1P1	processed_pseudogene	3.13191	1.57087	5.20898	0.30157	0.76298	0.880399
ENSG00000258803.1	AL355103.1	lncRNA	2.95699	-0.281986	0.934928	-0.301612	0.762948	0.880399
ENSG00000274180.1	NATD1	protein_coding	3.02683	-0.344394	1.14319	-0.301258	0.763218	0.880622
ENSG00000117308.15	GALE	protein_coding	193.558	-0.04518	0.150061	-0.301077	0.763355	0.880731
ENSG00000278987.1	AL031009.1	TEC	8.31453	0.191223	0.635341	0.300976	0.763432	0.880769
ENSG00000042062.13	RIPOR3	protein_coding	1.26208	0.57529	1.9135	0.300648	0.763683	0.880973
ENSG00000138036.18	DYNC2LI1	protein_coding	79.424	0.061018	0.202997	0.300587	0.76373	0.880973
ENSG00000198358.4	AL354714.1	lncRNA	8.79278	-0.182393	0.606816	-0.300573	0.76374	0.880973
ENSG00000132964.12	CDK8	protein_coding	262.671	-0.0607097	0.202104	-0.300389	0.763881	0.881085
ENSG00000149136.9	SSRP1	protein_coding	5503.66	-0.022596	0.0753148	-0.30002	0.764162	0.881359
ENSG00000101654.18	RNMT	protein_coding	976.005	-0.0586555	0.195653	-0.299794	0.764334	0.881507
ENSG00000243566.7	UPK3B	protein_coding	3.68363	-0.348866	1.16399	-0.299717	0.764393	0.881524
ENSG00000206559.8	ZCWPW2	protein_coding	1.77726	-0.338003	1.12838	-0.299548	0.764522	0.881577
ENSG00000273186.1	AL359091.4	lncRNA	1.81663	-0.394742	1.31832	-0.299428	0.764613	0.881577
ENSG00000273210.1	AP001437.1	lncRNA	2.13671	-0.319589	1.06721	-0.299463	0.764587	0.881577
ENSG00000284922.2	AP000812.4	protein_coding	5.13109	-0.355194	1.18594	-0.299504	0.764556	0.881577
ENSG00000064607.17	SUGP2	protein_coding	2333.3	0.02232	0.0745892	0.299239	0.764758	0.881643
ENSG00000185988.15	PLK5	protein_coding	27.5234	0.257604	0.86076	0.299275	0.76473	0.881643
ENSG00000148356.15	LRSAM1	protein_coding	380.475	-0.0325195	0.10872	-0.299112	0.764854	0.881676
ENSG00000227398.4	KIF9-AS1	lncRNA	25.416	0.101022	0.33777	0.299086	0.764874	0.881676
ENSG00000207445.1	SNORD15B	snoRNA	2.42335	0.342763	1.14666	0.298923	0.764999	0.881719
ENSG00000280080.2	TBC1D22A-AS1	lncRNA	1.48935	0.441334	1.47642	0.298922	0.764999	0.881719
ENSG00000210196.2	MT-TP	Mt_tRNA	1.41101	-0.415233	1.39002	-0.298725	0.76515	0.881801
ENSG00000274012.1	RN7SL2	misc_RNA	2008.62	0.148123	0.495867	0.298715	0.765158	0.881801
ENSG00000186526.13	CYP4F8	protein_coding	2.70911	-0.374203	1.25403	-0.2984	0.765398	0.881865
ENSG00000210151.2	MT-TS1	Mt_tRNA	1.85693	-0.419783	1.40624	-0.298515	0.76531	0.881865
ENSG00000225880.5	LINC00115	lncRNA	21.8967	0.101181	0.339109	0.298373	0.765419	0.881865
ENSG00000250569.1	NTAN1P2	processed_pseudogene	3.1389	0.276356	0.926444	0.298298	0.765476	0.881865
ENSG00000255165.1	AC134775.1	lncRNA	6.90635	-0.234492	0.785965	-0.298349	0.765437	0.881865
ENSG00000272578.5	AP000347.1	transcribed_unprocessed_pseudogene	12.3448	-0.168122	0.563071	-0.298581	0.76526	0.881865
ENSG00000283239.1	KBTBD11-OT1	protein_coding	3.05872	-0.294824	0.988541	-0.298241	0.765519	0.881865
ENSG00000198130.16	HIBCH	protein_coding	120.302	-0.065025	0.218073	-0.298179	0.765566	0.881869
ENSG00000247271.7	ZBED5-AS1	lncRNA	45.5095	-0.0665171	0.223231	-0.297974	0.765723	0.881999
ENSG00000129245.12	FXR2	protein_coding	634.93	-0.0408066	0.137026	-0.297802	0.765855	0.8821
ENSG00000274737.1	AC004466.2	lncRNA	2.01468	-0.394567	1.32585	-0.297597	0.766011	0.88223
ENSG00000149577.16	SIDT2	protein_coding	144.829	-0.124922	0.419957	-0.297463	0.766113	0.882264
ENSG00000167103.12	PIP5KL1	protein_coding	3.97612	0.264601	0.889582	0.297444	0.766128	0.882264
ENSG00000009765.15	IYD	protein_coding	10.2269	0.31547	1.06153	0.297183	0.766327	0.882303
ENSG00000145864.14	GABRB2	protein_coding	2.44792	0.412416	1.38762	0.297212	0.766305	0.882303
ENSG00000159110.20	IFNAR2	protein_coding	509.161	0.0346158	0.11642	0.297336	0.76621	0.882303
ENSG00000278979.1	AC007598.3	TEC	1.90282	-0.425165	1.43072	-0.297169	0.766337	0.882303
ENSG00000237441.10	RGL2	protein_coding	235.736	0.0606926	0.204381	0.296957	0.766499	0.882389
ENSG00000270696.1	AC005034.3	lncRNA	1.60246	0.585543	1.9715	0.297003	0.766464	0.882389
ENSG00000113621.15	TXNDC15	protein_coding	212.165	-0.0507542	0.171027	-0.296761	0.766649	0.882422
ENSG00000204519.11	ZNF551	protein_coding	199.634	0.0624517	0.210454	0.296748	0.766659	0.882422
ENSG00000268509.2	AC026202.3	lncRNA	1.23197	0.498091	1.67835	0.296774	0.766639	0.882422
ENSG00000114054.14	PCCB	protein_coding	1624.4	0.026464	0.0893003	0.296349	0.766964	0.882496
ENSG00000159871.15	LYPD5	protein_coding	10.1122	0.18378	0.620106	0.296369	0.766948	0.882496
ENSG00000177058.12	SLC38A9	protein_coding	207.345	-0.0502675	0.169537	-0.296499	0.766849	0.882496
ENSG00000185261.14	KIAA0825	protein_coding	10.2542	0.15968	0.538527	0.296513	0.766838	0.882496
ENSG00000249209.2	AP000311.1	protein_coding	118.079	-0.0853772	0.288125	-0.29632	0.766986	0.882496
ENSG00000270316.1	BORCS7-ASMT	protein_coding	2.98846	0.614958	2.07512	0.296347	0.766965	0.882496
ENSG00000158352.17	SHROOM4	protein_coding	3.977	0.42032	1.41875	0.296261	0.767031	0.882497
ENSG00000218537.1	MIF-AS1	lncRNA	20.6134	0.109214	0.368756	0.296168	0.767101	0.882528
ENSG00000258743.6	LINC02301	lncRNA	10.7654	-0.165279	0.558209	-0.296087	0.767163	0.882549
ENSG00000185811.19	IKZF1	protein_coding	4924.92	-0.164952	0.557323	-0.295972	0.767252	0.882549
ENSG00000239774.1	AC125618.1	lncRNA	5.87662	-0.27458	0.927571	-0.29602	0.767215	0.882549
ENSG00000267498.2	AC007786.1	lncRNA	1.42368	-0.427859	1.44664	-0.295761	0.767413	0.882684
ENSG00000123545.6	NDUFAF4	protein_coding	492.916	-0.0333685	0.112874	-0.295625	0.767516	0.882753
ENSG00000129007.15	CALML4	protein_coding	99.9867	0.0660881	0.223681	0.295458	0.767644	0.88285
ENSG00000146729.10	NIPSNAP2	protein_coding	400.659	0.0717917	0.243133	0.295278	0.767782	0.882917
ENSG00000158315.11	RHBDL2	protein_coding	1.75316	-0.43772	1.48274	-0.29521	0.767833	0.882917
ENSG00000228857.2	AC104653.1	lncRNA	6.59146	-0.231847	0.785226	-0.295261	0.767794	0.882917
ENSG00000271032.1	AC020907.4	lncRNA	2.10824	0.427614	1.4494	0.295028	0.767972	0.883026
ENSG00000259782.2	AC008915.1	lncRNA	12.4373	-0.139606	0.47333	-0.294945	0.768036	0.883048
ENSG00000154553.16	PDLIM3	protein_coding	2.16764	0.357906	1.21497	0.294579	0.768315	0.883319
ENSG00000253438.4	PCAT1	lncRNA	3.38781	0.358213	1.21675	0.2944	0.768452	0.883426
ENSG00000048462.11	TNFRSF17	protein_coding	50.4944	0.0699053	0.237534	0.294296	0.768532	0.88345
ENSG00000274386.5	TMEM269	protein_coding	17.8848	0.121638	0.413371	0.294258	0.76856	0.88345
ENSG00000143341.12	HMCN1	protein_coding	223.225	0.147226	0.500537	0.294135	0.768654	0.883458
ENSG00000284727.1	AC116562.3	transcribed_unprocessed_pseudogene	2.94054	0.366051	1.24439	0.294161	0.768635	0.883458
ENSG00000259209.3	AC004943.1	lncRNA	4.1681	0.270842	0.921225	0.294001	0.768757	0.883525
ENSG00000106246.18	PTCD1	protein_coding	197.57	0.101096	0.344027	0.29386	0.768865	0.883599
ENSG00000188738.15	FSIP2	protein_coding	24.929	-0.202846	0.690649	-0.293704	0.768984	0.883647
ENSG00000214776.12	AC092821.1	transcribed_unprocessed_pseudogene	136.242	0.0500922	0.170577	0.293663	0.769016	0.883647
ENSG00000233327.11	USP32P2	transcribed_unprocessed_pseudogene	11.1249	0.371343	1.26465	0.293632	0.769039	0.883647
ENSG00000265458.2	AC132938.3	lncRNA	41.3516	0.215119	0.733456	0.293296	0.769296	0.883893
ENSG00000279345.1	Z98885.3	lncRNA	3.19104	0.378182	1.29063	0.293022	0.769506	0.884083
ENSG00000066136.20	NFYC	protein_coding	1477.59	0.0427483	0.145987	0.292822	0.769658	0.884107
ENSG00000168404.13	MLKL	protein_coding	5.9048	-0.257282	0.87858	-0.292839	0.769645	0.884107
ENSG00000286519.1	AC009236.1	lncRNA	1.22066	0.455523	1.55526	0.292892	0.769604	0.884107
ENSG00000007341.19	ST7L	protein_coding	64.7959	-0.0782037	0.267342	-0.292523	0.769887	0.884247
ENSG00000198870.8	STKLD1	protein_coding	2.30776	0.483087	1.65139	0.292534	0.769879	0.884247
ENSG00000272717.1	AC112236.2	lncRNA	4.73076	0.208471	0.712745	0.29249	0.769912	0.884247
ENSG00000281566.3	AL157778.1	lncRNA	7.98233	-0.194593	0.665843	-0.292251	0.770095	0.884407
ENSG00000229808.1	AL391825.1	transcribed_processed_pseudogene	2.14278	0.278288	0.952772	0.292083	0.770223	0.884504
ENSG00000235333.3	PVRIG2P	transcribed_unprocessed_pseudogene	44.6627	-0.571837	1.95836	-0.291998	0.770288	0.884528
ENSG00000284809.1	AL365394.1	lncRNA	2.7409	-0.368166	1.26212	-0.291705	0.770512	0.884735
ENSG00000114374.13	USP9Y	protein_coding	4.86719	-0.261831	0.898944	-0.291265	0.770849	0.884971
ENSG00000123178.15	SPRYD7	protein_coding	487.706	0.158143	0.543168	0.29115	0.770937	0.884971
ENSG00000135299.17	ANKRD6	protein_coding	1.43597	0.545743	1.87414	0.291197	0.770901	0.884971
ENSG00000236529.2	AC093582.1	lncRNA	11.0937	0.142464	0.489162	0.29124	0.770868	0.884971
ENSG00000280798.1	LINC00294	lncRNA	161.038	0.0367322	0.126152	0.291175	0.770917	0.884971
ENSG00000107863.19	ARHGAP21	protein_coding	6.53685	-0.215692	0.741798	-0.290769	0.771228	0.885238
ENSG00000261408.7	TEN1-CDK3	protein_coding	73.1969	0.17554	0.60379	0.29073	0.771258	0.885238
ENSG00000138834.14	MAPK8IP3	protein_coding	919.407	0.0547612	0.18862	0.290325	0.771567	0.885543
ENSG00000260975.1	AC007333.2	lncRNA	4.85558	-0.21362	0.735988	-0.290249	0.771626	0.88556
ENSG00000250007.7	AC087457.1	lncRNA	2.80765	0.320625	1.10491	0.290183	0.771676	0.885568
ENSG00000107611.16	CUBN	protein_coding	1.64803	-0.758715	2.61604	-0.290025	0.771797	0.885626
ENSG00000114209.15	PDCD10	protein_coding	767.464	-0.0236756	0.0816394	-0.290002	0.771815	0.885626
ENSG00000285616.1	AC114977.2	lncRNA	7.18324	-0.194313	0.670318	-0.289882	0.771907	0.885681
ENSG00000278862.1	AC092724.1	TEC	6.27213	0.19319	0.666831	0.289714	0.772035	0.885778
ENSG00000287833.1	AL157997.1	lncRNA	11.6946	-0.145595	0.502752	-0.289595	0.772126	0.885832
ENSG00000070882.13	OSBPL3	protein_coding	602.482	0.102594	0.354739	0.289211	0.77242	0.885917
ENSG00000189157.14	FAM47E	protein_coding	14.9601	-0.148348	0.512891	-0.289239	0.772399	0.885917
ENSG00000248672.5	LY75-CD302	protein_coding	89.2558	0.217601	0.752024	0.289353	0.772311	0.885917
ENSG00000280341.1	AP000542.3	lncRNA	20.2265	0.113071	0.390717	0.289394	0.77228	0.885917
ENSG00000285958.1	AC073174.1	lncRNA	2.33744	0.298193	1.03083	0.289274	0.772371	0.885917
ENSG00000173611.18	SCAI	protein_coding	315.209	0.0755358	0.261379	0.28899	0.772589	0.885925
ENSG00000198156.10	NPIPB6	protein_coding	20.8978	0.180371	0.624304	0.288915	0.772647	0.885925
ENSG00000227370.1	AC254562.1	processed_pseudogene	3.59671	-0.241487	0.835337	-0.28909	0.772513	0.885925
ENSG00000235244.4	DANT2	lncRNA	9.87405	-0.165596	0.5731	-0.288947	0.772622	0.885925
ENSG00000254635.6	WAC-AS1	lncRNA	168.707	0.0386901	0.133848	0.289059	0.772536	0.885925
ENSG00000146457.16	WTAP	protein_coding	1388.79	0.0215424	0.0746521	0.288571	0.77291	0.885983
ENSG00000226124.8	FTCDNL1	protein_coding	16.5253	-0.150093	0.52011	-0.28858	0.772903	0.885983
ENSG00000228835.1	AC012123.1	lncRNA	2.35915	-0.423445	1.46745	-0.288559	0.772919	0.885983
ENSG00000249637.2	AC008438.1	lncRNA	7.32192	0.201952	0.699713	0.288621	0.772871	0.885983
ENSG00000274372.5	LINC02804	lncRNA	4.7428	-0.214585	0.743428	-0.288642	0.772855	0.885983
ENSG00000287707.1	AC115284.4	lncRNA	12.2674	0.125439	0.434792	0.288504	0.772961	0.885983
ENSG00000197037.11	ZSCAN25	protein_coding	258.989	0.057416	0.199168	0.288279	0.773133	0.886129
ENSG00000176919.13	C8G	protein_coding	2.64934	0.299989	1.04095	0.288188	0.773202	0.886159
ENSG00000111300.10	NAA25	protein_coding	1257.96	0.0475412	0.165004	0.288122	0.773253	0.886167
ENSG00000166974.13	MAPRE2	protein_coding	1111.81	0.0419403	0.145672	0.287909	0.773416	0.886303
ENSG00000108433.17	GOSR2	protein_coding	566.45	0.0388994	0.135171	0.28778	0.773515	0.886316
ENSG00000283906.1	IGHV4-80	IG_V_pseudogene	1.90511	0.381942	1.32712	0.287797	0.773502	0.886316
ENSG00000249196.6	TMEM132D-AS1	lncRNA	8.29525	-0.24811	0.862353	-0.287713	0.773567	0.886324
ENSG00000198406.7	BZW1P2	processed_pseudogene	178.937	0.0778742	0.270746	0.287628	0.773632	0.886349
ENSG00000105281.12	SLC1A5	protein_coding	2077.11	0.0208023	0.0723776	0.287414	0.773795	0.886486
ENSG00000206754.1	SNORD101	snoRNA	2.13505	-0.331062	1.153	-0.287131	0.774012	0.886683
ENSG00000259132.1	AL132780.3	protein_coding	29.3984	0.617103	2.15095	0.286898	0.77419	0.886838
ENSG00000196778.3	OR52K1	protein_coding	7.58706	-0.169885	0.592586	-0.286684	0.774354	0.886975
ENSG00000131475.7	VPS25	protein_coding	627.358	-0.0206695	0.072143	-0.286508	0.774489	0.887073
ENSG00000149633.12	KIAA1755	protein_coding	3.72981	-0.329156	1.14929	-0.2864	0.774572	0.887073
ENSG00000273066.5	AL355987.4	lncRNA	45.5541	-0.0990094	0.345663	-0.286433	0.774546	0.887073
ENSG00000158296.14	SLC13A3	protein_coding	3.98425	0.269579	0.942524	0.286019	0.774864	0.887341
ENSG00000283208.2	AC001226.2	protein_coding	1.85456	0.539494	1.88648	0.28598	0.774894	0.887341
ENSG00000104870.13	FCGRT	protein_coding	127.448	0.0483636	0.169242	0.285765	0.775058	0.887377
ENSG00000243323.7	PTPRVP	unitary_pseudogene	17.5567	0.122129	0.427339	0.285789	0.77504	0.887377
ENSG00000274698.1	AC099521.1	lncRNA	1.87816	0.410332	1.43552	0.285842	0.774999	0.887377
ENSG00000257431.1	AC089998.1	lncRNA	1.47106	-0.468097	1.63885	-0.285626	0.775165	0.887449
ENSG00000275964.1	AL355001.2	lncRNA	12.06	0.158588	0.555597	0.285436	0.77531	0.887565
ENSG00000133706.19	LARS1	protein_coding	3632.3	0.0314193	0.110149	0.285244	0.775457	0.887683
ENSG00000102387.16	TAF7L	protein_coding	1.29853	-0.502449	1.76442	-0.284768	0.775822	0.887734
ENSG00000108559.12	NUP88	protein_coding	1313.35	-0.0420996	0.14773	-0.284977	0.775662	0.887734
ENSG00000144893.12	MED12L	protein_coding	556.681	-0.0730831	0.256577	-0.284839	0.775767	0.887734
ENSG00000241294.1	IGKV2-24	IG_V_gene	2.00272	-0.368946	1.29579	-0.284727	0.775853	0.887734
ENSG00000269425.1	AC104521.1	lncRNA	2.22802	0.356438	1.25067	0.284997	0.775646	0.887734
ENSG00000275450.1	PTGER4P2-CDK2AP2P2	lncRNA	5.5877	0.181251	0.636529	0.284749	0.775836	0.887734
ENSG00000279851.2	CR382287.1	lncRNA	2.31819	-0.389975	1.3695	-0.284758	0.77583	0.887734
ENSG00000280351.2	AC127496.7	TEC	33.6464	-0.0812304	0.28513	-0.28489	0.775729	0.887734
ENSG00000114999.8	TTL	protein_coding	652.705	0.0306293	0.107656	0.28451	0.77602	0.887873
ENSG00000287460.1	AL442636.1	lncRNA	1.45967	-0.386243	1.36002	-0.283997	0.776412	0.888273
ENSG00000042286.15	AIFM2	protein_coding	30.8489	-0.104438	0.368042	-0.283767	0.776589	0.888382
ENSG00000259560.2	AC020687.1	lncRNA	46.5592	-0.0877725	0.309322	-0.283757	0.776596	0.888382
ENSG00000109771.16	LRP2BP	protein_coding	6.62662	-0.194585	0.686278	-0.283537	0.776765	0.888478
ENSG00000272150.5	NBPF25P	transcribed_unprocessed_pseudogene	8.32774	0.255355	0.900616	0.283534	0.776768	0.888478
ENSG00000116525.14	TRIM62	protein_coding	244.677	-0.0496743	0.175349	-0.283288	0.776956	0.888642
ENSG00000229473.2	RGS17P1	processed_pseudogene	3.37465	-0.297958	1.0532	-0.282906	0.777249	0.888927
ENSG00000083635.8	NUFIP1	protein_coding	321.512	-0.0263033	0.0930205	-0.282769	0.777354	0.888946
ENSG00000285016.1	AC017002.3	lncRNA	5.10512	-0.241324	0.853391	-0.282782	0.777344	0.888946
ENSG00000225963.8	AC009950.1	lncRNA	2.75713	-0.308473	1.09146	-0.282625	0.777464	0.889022
ENSG00000203896.10	LIME1	protein_coding	152.599	-0.0581394	0.205809	-0.282492	0.777566	0.889088
ENSG00000279494.1	AL117328.2	lncRNA	4.00885	0.277548	0.9846	0.281889	0.778029	0.889566
ENSG00000254470.3	AP5B1	protein_coding	122.555	0.0414628	0.147125	0.281819	0.778082	0.889577
ENSG00000164265.9	SCGB3A2	protein_coding	1.82849	-0.455998	1.61981	-0.281513	0.778317	0.889796
ENSG00000072310.17	SREBF1	protein_coding	1534.22	0.0345957	0.123079	0.281085	0.778645	0.890119
ENSG00000263531.1	AC130324.1	lncRNA	4.49682	-0.275601	0.981146	-0.280897	0.778789	0.890184
ENSG00000276380.2	UBE2NL	polymorphic_pseudogene	7.02374	-0.323846	1.15281	-0.280919	0.778773	0.890184
ENSG00000245534.7	RORA-AS1	lncRNA	13.9587	-0.134876	0.480386	-0.280766	0.77889	0.890248
ENSG00000196365.12	LONP1	protein_coding	3204.27	0.0350631	0.124976	0.280559	0.779048	0.890379
ENSG00000197301.7	HMGA2-AS1	lncRNA	1.5307	0.423783	1.51154	0.280364	0.779198	0.890438
ENSG00000212163.6	SNORD91A	snoRNA	1.58524	0.452918	1.61517	0.280415	0.779159	0.890438
ENSG00000284618.1	AL391294.1	lncRNA	5.6933	0.188901	0.673878	0.280319	0.779233	0.890438
ENSG00000158270.12	COLEC12	protein_coding	36.8472	0.0942754	0.336466	0.280193	0.779329	0.890498
ENSG00000087884.14	AAMDC	protein_coding	31.2742	0.0822122	0.29356	0.280052	0.779437	0.890571
ENSG00000106211.10	HSPB1	protein_coding	7.46549	-0.195596	0.699067	-0.279796	0.779634	0.890628
ENSG00000137513.10	NARS2	protein_coding	425.396	-0.0496244	0.177513	-0.279554	0.77982	0.890628
ENSG00000151575.14	TEX9	protein_coding	392.71	-0.0329184	0.11777	-0.279516	0.779849	0.890628
ENSG00000164209.17	SLC25A46	protein_coding	1417	-0.0209343	0.0748688	-0.279613	0.779774	0.890628
ENSG00000164237.9	CMBL	protein_coding	8.40544	-0.180031	0.643224	-0.279888	0.779563	0.890628
ENSG00000250091.3	DNAH10OS	lncRNA	2.60911	-0.318828	1.1402	-0.279624	0.779766	0.890628
ENSG00000250208.6	FZD10-AS1	lncRNA	3.32515	-0.291787	1.04408	-0.279469	0.779885	0.890628
ENSG00000259802.1	AC012640.2	lncRNA	8.93868	-0.149149	0.53328	-0.279682	0.779721	0.890628
ENSG00000276890.1	Metazoa_SRP	misc_RNA	1.21857	0.490683	1.75356	0.279821	0.779615	0.890628
ENSG00000083844.10	ZNF264	protein_coding	23.1291	-0.178246	0.638003	-0.279382	0.779952	0.890654
ENSG00000146414.16	SHPRH	protein_coding	400.268	-0.0379174	0.135931	-0.278946	0.780286	0.890885
ENSG00000226891.9	LINC01359	lncRNA	4.73649	-0.260878	0.935055	-0.278997	0.780247	0.890885
ENSG00000275857.1	AC009133.4	lncRNA	1.59457	0.376944	1.35114	0.278981	0.780259	0.890885
ENSG00000060566.14	CREB3L3	protein_coding	3.86176	-0.36889	1.32582	-0.278235	0.780832	0.891012
ENSG00000157833.13	GAREM2	protein_coding	1.20527	-0.393984	1.41543	-0.278349	0.780744	0.891012
ENSG00000166169.17	POLL	protein_coding	146.275	0.066279	0.237908	0.278591	0.780559	0.891012
ENSG00000189298.14	ZKSCAN3	protein_coding	196.119	0.0462964	0.166262	0.278454	0.780664	0.891012
ENSG00000196182.11	STK40	protein_coding	1757.57	-0.0241687	0.0868015	-0.278437	0.780677	0.891012
ENSG00000228201.1	AL022341.1	lncRNA	1.72003	0.349048	1.25404	0.278338	0.780753	0.891012
ENSG00000267412.1	AC092068.2	lncRNA	1.74862	-0.3849	1.38341	-0.278225	0.78084	0.891012
ENSG00000272695.2	GAS6-DT	lncRNA	8.26362	0.156222	0.561218	0.278363	0.780734	0.891012
ENSG00000273824.1	AC008033.3	lncRNA	4.60661	0.207611	0.745119	0.278627	0.780531	0.891012
ENSG00000279347.1	AC021945.1	TEC	8.37534	0.144543	0.519137	0.27843	0.780682	0.891012
ENSG00000257366.1	AC138969.2	lncRNA	2.25275	0.427107	1.53593	0.278077	0.780953	0.891047
ENSG00000284846.1	AL355981.1	lncRNA	26.9597	-0.0770007	0.276912	-0.278069	0.780959	0.891047
ENSG00000272173.1	U47924.2	lncRNA	1.78853	-0.363827	1.30883	-0.277979	0.781029	0.891076
ENSG00000163016.10	ALMS1P1	transcribed_unprocessed_pseudogene	2.81088	-0.277713	1.00016	-0.277667	0.781268	0.891299
ENSG00000286475.1	AL592156.1	lncRNA	4.69677	0.221215	0.797006	0.277558	0.781352	0.891344
ENSG00000148057.16	IDNK	protein_coding	3.25361	-0.311858	1.12425	-0.277392	0.781479	0.891389
ENSG00000225762.1	LINC01389	lncRNA	1.23868	-0.392909	1.41644	-0.277391	0.78148	0.891389
ENSG00000023287.13	RB1CC1	protein_coding	774.452	0.0426899	0.153961	0.277276	0.781568	0.891439
ENSG00000207650.1	MIR570	miRNA	1.55404	0.4089	1.47514	0.277194	0.781631	0.891461
ENSG00000272630.1	AL731563.3	lncRNA	20.8046	-0.104738	0.378059	-0.277042	0.781748	0.891515
ENSG00000278965.1	AC122713.2	TEC	3.37719	-0.243043	0.877357	-0.277017	0.781767	0.891515
ENSG00000111728.11	ST8SIA1	protein_coding	166.76	0.0561987	0.203	0.276841	0.781902	0.891559
ENSG00000177697.19	CD151	protein_coding	7.52161	-0.193301	0.698356	-0.276794	0.781938	0.891559
ENSG00000233296.2	TMEM18-DT	lncRNA	2.59505	-0.322745	1.16576	-0.276853	0.781893	0.891559
ENSG00000131914.11	LIN28A	protein_coding	1.41887	-0.397076	1.43698	-0.276327	0.782297	0.891918
ENSG00000129493.15	HEATR5A	protein_coding	244.232	-0.066246	0.239912	-0.276126	0.782451	0.892043
ENSG00000143443.10	C1orf56	protein_coding	2.1378	-0.560316	2.03047	-0.275954	0.782584	0.892144
ENSG00000116918.15	TSNAX	protein_coding	557.115	0.0227935	0.0826504	0.275782	0.782716	0.892244
ENSG00000103932.12	RPAP1	protein_coding	383.578	0.0755026	0.273931	0.275626	0.782835	0.892257
ENSG00000188064.10	WNT7B	protein_coding	5.40837	-0.183235	0.664859	-0.2756	0.782855	0.892257
ENSG00000228242.6	XPC-AS1	lncRNA	2.66685	-0.290978	1.05628	-0.275475	0.782951	0.892257
ENSG00000235537.3	AC009411.2	lncRNA	1.4232	0.431704	1.56743	0.275421	0.782993	0.892257
ENSG00000237754.1	AC093655.2	processed_pseudogene	1.76587	-0.40884	1.4842	-0.275463	0.782961	0.892257
ENSG00000256500.6	AL139300.1	protein_coding	160.148	-0.418163	1.51818	-0.275438	0.78298	0.892257
ENSG00000025708.14	TYMP	protein_coding	30.8805	0.188913	0.686313	0.275258	0.783118	0.892349
ENSG00000104774.13	MAN2B1	protein_coding	1272.59	0.0527037	0.191548	0.275146	0.783204	0.892397
ENSG00000101052.13	IFT52	protein_coding	387.466	-0.0403694	0.146838	-0.274925	0.783374	0.892539
ENSG00000224116.7	INHBA-AS1	lncRNA	1.81532	0.327763	1.19244	0.274869	0.783417	0.892539
ENSG00000266714.9	MYO15B	protein_coding	1.921	0.681026	2.48135	0.274458	0.783733	0.892848
ENSG00000242798.1	AC073842.2	lncRNA	6.84347	0.158499	0.577906	0.274264	0.783882	0.892967
ENSG00000225969.2	ABHD11-AS1	transcribed_unitary_pseudogene	1.68873	0.359238	1.31034	0.274156	0.783965	0.893011
ENSG00000268516.2	AC020915.2	lncRNA	19.7913	-0.09683	0.353835	-0.273658	0.784347	0.893396
ENSG00000038295.8	TLL1	protein_coding	15.8855	0.220087	0.806341	0.272945	0.784896	0.893724
ENSG00000172320.3	OR5A1	protein_coding	3.15233	-0.266836	0.977061	-0.273101	0.784776	0.893724
ENSG00000182973.19	CNOT10	protein_coding	833.719	0.0539515	0.197638	0.272981	0.784868	0.893724
ENSG00000213931.7	HBE1	protein_coding	10.4606	0.167354	0.613097	0.272965	0.78488	0.893724
ENSG00000236155.6	ZPLD2P	transcribed_unprocessed_pseudogene	4.77004	-0.230632	0.844916	-0.272965	0.78488	0.893724
ENSG00000254207.1	AC100797.1	lncRNA	1.61681	-0.331479	1.21449	-0.272938	0.784901	0.893724
ENSG00000269994.3	AL513318.1	lncRNA	6.14708	0.197174	0.72275	0.27281	0.784999	0.893785
ENSG00000111961.18	SASH1	protein_coding	1.405	-0.419927	1.54099	-0.272505	0.785233	0.893798
ENSG00000115946.8	PNO1	protein_coding	505.195	0.0447794	0.164372	0.272427	0.785294	0.893798
ENSG00000134056.12	MRPS36	protein_coding	189.625	-0.0600678	0.22057	-0.27233	0.785368	0.893798
ENSG00000179818.14	PCBP1-AS1	lncRNA	483.116	0.170683	0.626699	0.272353	0.785351	0.893798
ENSG00000196547.15	MAN2A2	protein_coding	96.7126	-0.11494	0.421794	-0.272503	0.785235	0.893798
ENSG00000227827.3	PKD1P2	unprocessed_pseudogene	13.2807	-0.242062	0.887858	-0.272636	0.785133	0.893798
ENSG00000253842.2	AP003472.2	lncRNA	2.73341	0.267844	0.98339	0.272368	0.785339	0.893798
ENSG00000264920.2	AC018521.5	lncRNA	26.92	-0.0910295	0.334327	-0.272277	0.785409	0.893798
ENSG00000281641.3	SAMD12-AS1	lncRNA	22.8847	0.142044	0.520907	0.272685	0.785095	0.893798
ENSG00000197852.12	INKA2	protein_coding	79.98	-0.166378	0.611373	-0.272138	0.785516	0.893855
ENSG00000273027.1	AL844908.2	lncRNA	4.04297	0.213758	0.785595	0.272097	0.785547	0.893855
ENSG00000135336.16	ORC3	protein_coding	481.936	0.0305651	0.112396	0.27194	0.785668	0.893902
ENSG00000136243.17	NUP42	protein_coding	557.759	0.0410773	0.15106	0.271927	0.785678	0.893902
ENSG00000126775.9	ATG14	protein_coding	146.751	0.0372332	0.13698	0.271815	0.785765	0.89395
ENSG00000127914.19	AKAP9	protein_coding	559.152	0.0364976	0.134336	0.27169	0.785861	0.894009
ENSG00000189369.9	GSPT2	protein_coding	1.3907	0.484022	1.78498	0.271165	0.786264	0.894418
ENSG00000141977.9	CIB3	protein_coding	7.01588	0.182341	0.672883	0.270984	0.786403	0.894525
ENSG00000101246.20	ARFRP1	protein_coding	355.626	0.0322403	0.119043	0.270828	0.786523	0.894611
ENSG00000156299.13	TIAM1	protein_coding	1114.47	0.0375409	0.138795	0.270477	0.786793	0.894831
ENSG00000253559.1	OSGEPL1-AS1	lncRNA	5.78434	0.189307	0.69994	0.270462	0.786805	0.894831
ENSG00000080854.16	IGSF9B	protein_coding	320.581	0.151715	0.561119	0.270379	0.786869	0.894853
ENSG00000214562.15	NUTM2D	protein_coding	12.8265	-0.276025	1.02124	-0.270284	0.786942	0.894886
ENSG00000158286.13	RNF207	protein_coding	5.07928	-0.260242	0.963061	-0.270224	0.786988	0.894888
ENSG00000172296.13	SPTLC3	protein_coding	5.06886	0.200342	0.742162	0.269944	0.787203	0.89493
ENSG00000175470.20	PPP2R2D	protein_coding	458.533	0.033618	0.124495	0.270034	0.787134	0.89493
ENSG00000187244.12	BCAM	protein_coding	5.45124	-0.318703	1.18021	-0.27004	0.787129	0.89493
ENSG00000259133.5	AL161757.5	lncRNA	1.5321	-0.361832	1.34012	-0.269999	0.787161	0.89493
ENSG00000142798.20	HSPG2	protein_coding	24.9559	-0.199955	0.741381	-0.269707	0.787386	0.894936
ENSG00000233242.3	AL512604.2	lncRNA	4.6879	-0.265726	0.984876	-0.269806	0.787309	0.894936
ENSG00000275355.1	Metazoa_SRP	misc_RNA	3.96516	-0.267581	0.992064	-0.269722	0.787374	0.894936
ENSG00000284138.1	ATP6V0CP4	processed_pseudogene	1.21336	0.484227	1.79478	0.269797	0.787317	0.894936
ENSG00000143924.19	EML4	protein_coding	1983.67	0.0309742	0.11496	0.269434	0.787596	0.895124
ENSG00000119392.15	GLE1	protein_coding	812.757	0.0191259	0.0710542	0.269173	0.787796	0.895302
ENSG00000188878.19	FBF1	protein_coding	140.811	-0.066766	0.248119	-0.269088	0.787862	0.895326
ENSG00000227811.3	INKA2-AS1	lncRNA	1.48318	0.394256	1.46567	0.268994	0.787934	0.895358
ENSG00000127903.14	ZNF835	protein_coding	3.1639	-0.259191	0.96422	-0.268809	0.788077	0.895368
ENSG00000130158.14	DOCK6	protein_coding	339.333	-0.145885	0.542705	-0.268811	0.788075	0.895368
ENSG00000258199.1	AC073896.4	lncRNA	7.00027	0.193737	0.720428	0.268919	0.787992	0.895368
ENSG00000139132.15	FGD4	protein_coding	86.2396	0.107595	0.400485	0.268662	0.78819	0.895369
ENSG00000139287.13	TPH2	protein_coding	7.42418	-0.186604	0.694638	-0.268635	0.788211	0.895369
ENSG00000169490.17	TM2D2	protein_coding	145.4	0.0748785	0.278727	0.268645	0.788203	0.895369
ENSG00000124733.5	MEA1	protein_coding	368.696	0.0232379	0.0865411	0.268519	0.7883	0.89542
ENSG00000180900.20	SCRIB	protein_coding	1492.66	-0.0480397	0.179164	-0.268133	0.788597	0.895534
ENSG00000188620.11	HMX3	protein_coding	3.49346	-0.226507	0.844749	-0.268136	0.788595	0.895534
ENSG00000205726.15	ITSN1	protein_coding	220.993	0.140722	0.524885	0.2681	0.788622	0.895534
ENSG00000227471.9	AKR1B15	protein_coding	3.5957	-0.253071	0.943678	-0.268175	0.788565	0.895534
ENSG00000286086.1	AC099661.1	lncRNA	1.54884	-0.411758	1.53551	-0.268156	0.788579	0.895534
ENSG00000091947.10	TMEM101	protein_coding	146.366	0.0356101	0.133193	0.267357	0.789194	0.895537
ENSG00000104936.19	DMPK	protein_coding	272.385	0.0670366	0.250742	0.267353	0.789197	0.895537
ENSG00000108107.15	RPL28	protein_coding	9042.66	-0.0184666	0.0690452	-0.267456	0.789118	0.895537
ENSG00000108556.10	CHRNE	protein_coding	2.51355	0.283374	1.05769	0.267918	0.788762	0.895537
ENSG00000149657.20	LSM14B	protein_coding	1014.51	0.017785	0.0663676	0.267978	0.788716	0.895537
ENSG00000165650.12	PDZD8	protein_coding	1412.6	-0.0489831	0.182938	-0.267758	0.788886	0.895537
ENSG00000205213.14	LGR4	protein_coding	1.74448	-0.443498	1.65711	-0.267634	0.788981	0.895537
ENSG00000226792.7	C13orf42	protein_coding	2.15957	-0.287837	1.07544	-0.267645	0.788973	0.895537
ENSG00000233928.6	AL591501.1	lncRNA	22.8188	-0.0875042	0.32688	-0.267695	0.788934	0.895537
ENSG00000238009.6	AL627309.1	lncRNA	33.3192	-0.154514	0.577202	-0.267695	0.788934	0.895537
ENSG00000270031.1	AL020997.3	lncRNA	1.77154	0.31663	1.1846	0.267288	0.789247	0.895537
ENSG00000275765.5	AC091982.3	lncRNA	6.6771	-0.189896	0.709983	-0.267466	0.789111	0.895537
ENSG00000277022.1	AL031663.3	lncRNA	1.3189	-0.530401	1.98032	-0.267836	0.788826	0.895537
ENSG00000285230.2	RALY-AS1	lncRNA	81.2055	-0.0634885	0.237482	-0.26734	0.789208	0.895537
ENSG00000196378.13	ZNF34	protein_coding	71.3416	0.0813658	0.304508	0.267205	0.789312	0.89556
ENSG00000267123.7	SCAT1	lncRNA	4.84107	0.230383	0.863206	0.266892	0.789552	0.895782
ENSG00000224414.1	AC010886.1	processed_pseudogene	1.75224	0.382262	1.43341	0.266681	0.789715	0.895917
ENSG00000115252.18	PDE1A	protein_coding	1.65496	0.399519	1.4993	0.26647	0.789878	0.896012
ENSG00000163576.18	EFHB	protein_coding	4.93713	-0.382408	1.43548	-0.266398	0.789932	0.896012
ENSG00000274845.1	AC114778.1	misc_RNA	1.28576	0.496795	1.86483	0.266402	0.789929	0.896012
ENSG00000145817.17	YIPF5	protein_coding	219.343	0.0481845	0.180973	0.266253	0.790045	0.896089
ENSG00000279954.1	BX324167.2	lncRNA	2.28893	-0.298808	1.12306	-0.266066	0.790188	0.896202
ENSG00000112964.14	GHR	protein_coding	3.10881	0.378949	1.42548	0.265839	0.790363	0.896313
ENSG00000205929.11	C21orf62	protein_coding	13.6344	-0.127789	0.480832	-0.265765	0.79042	0.896313
ENSG00000249685.1	AC079921.2	lncRNA	2.89776	0.288851	1.08685	0.265768	0.790418	0.896313
ENSG00000179088.15	C12orf42	protein_coding	7.11873	-0.152447	0.57418	-0.265504	0.790621	0.896491
ENSG00000132681.17	ATP1A4	protein_coding	4.8889	-0.235384	0.887155	-0.265325	0.790759	0.896597
ENSG00000132000.13	PODNL1	protein_coding	2.42389	-0.34812	1.31322	-0.265088	0.790942	0.896702
ENSG00000151611.17	MMAA	protein_coding	128.96	0.0690246	0.260596	0.264872	0.791108	0.896702
ENSG00000225578.1	NCBP2-AS1	lncRNA	2.09952	0.287836	1.08595	0.265054	0.790968	0.896702
ENSG00000257264.5	AC136443.3	lncRNA	1.87417	0.883866	3.33785	0.264801	0.791163	0.896702
ENSG00000259519.1	AC051619.3	lncRNA	1.62374	-0.304962	1.15159	-0.264819	0.791149	0.896702
ENSG00000262097.2	LINC02185	lncRNA	7.35816	0.161333	0.608985	0.26492	0.791071	0.896702
ENSG00000286136.2	AC107071.1	lncRNA	2.41467	0.326476	1.23258	0.264871	0.791109	0.896702
ENSG00000214894.6	LINC00243	lncRNA	1.5596	0.326012	1.23229	0.264558	0.79135	0.896712
ENSG00000262633.2	AC005670.2	protein_coding	1.90789	-0.796345	3.00975	-0.264589	0.791326	0.896712
ENSG00000280177.1	AC004408.2	TEC	1.37213	0.386367	1.45986	0.26466	0.791271	0.896712
ENSG00000283023.1	FRG1GP	unprocessed_pseudogene	5.09576	0.176477	0.666738	0.264687	0.791251	0.896712
ENSG00000175662.18	TOM1L2	protein_coding	99.8137	-0.112529	0.425948	-0.264184	0.791638	0.896988
ENSG00000038002.9	AGA	protein_coding	120.044	-0.0645308	0.244458	-0.263975	0.791799	0.897024
ENSG00000066379.15	POLR1H	protein_coding	263.097	0.0286957	0.108804	0.263739	0.791981	0.897024
ENSG00000116299.17	ELAPOR1	protein_coding	13.5626	-0.207696	0.787333	-0.263797	0.791936	0.897024
ENSG00000181781.10	ODF3L2	protein_coding	1.72187	0.34995	1.32669	0.263777	0.791952	0.897024
ENSG00000196189.13	SEMA4A	protein_coding	84.0619	0.097066	0.368118	0.263681	0.792025	0.897024
ENSG00000237649.8	KIFC1	protein_coding	1080.94	0.019021	0.072097	0.263826	0.791914	0.897024
ENSG00000259399.1	TGIF2-RAB5IF	protein_coding	25.3541	-0.371699	1.40958	-0.263695	0.792015	0.897024
ENSG00000288542.1	AL133318.1	lncRNA	9.08464	-0.883613	3.34623	-0.264062	0.791732	0.897024
ENSG00000249978.1	TRGV7	TR_V_pseudogene	2.32608	0.278026	1.05466	0.263616	0.792076	0.89703
ENSG00000128510.12	CPA4	protein_coding	2.15991	0.291517	1.10633	0.263499	0.792166	0.897082
ENSG00000153560.12	UBP1	protein_coding	2092.75	0.0284278	0.107994	0.263234	0.79237	0.897112
ENSG00000197889.10	MEIG1	protein_coding	4.82691	0.220937	0.839268	0.263249	0.792358	0.897112
ENSG00000198625.13	MDM4	protein_coding	2037.24	-0.0357338	0.135749	-0.263235	0.792369	0.897112
ENSG00000228223.3	HCG11	lncRNA	5.75074	-0.196706	0.747004	-0.263326	0.792299	0.897112
ENSG00000139160.13	ETFBKMT	protein_coding	16.1404	-0.147392	0.560219	-0.263097	0.792476	0.897181
ENSG00000197982.14	C1orf122	protein_coding	336.32	0.0446349	0.169768	0.262916	0.792615	0.897288
ENSG00000168090.10	COPS6	protein_coding	936.557	0.0446417	0.169952	0.262672	0.792803	0.897401
ENSG00000266951.2	AC093072.1	lncRNA	1.87179	0.322009	1.22571	0.262712	0.792773	0.897401
ENSG00000086159.13	AQP6	protein_coding	4.93412	-0.220979	0.84154	-0.262588	0.792868	0.897406
ENSG00000270177.1	AC104109.2	lncRNA	2.52921	0.239769	0.91323	0.26255	0.792897	0.897406
ENSG00000078902.16	TOLLIP	protein_coding	308.633	-0.0373409	0.142275	-0.262456	0.79297	0.897438
ENSG00000131941.8	RHPN2	protein_coding	3.1626	-0.413972	1.57915	-0.262148	0.793207	0.897455
ENSG00000143256.5	PFDN2	protein_coding	444.201	0.029126	0.111063	0.262247	0.793131	0.897455
ENSG00000148331.12	ASB6	protein_coding	436.648	0.0250939	0.0957099	0.262187	0.793177	0.897455
ENSG00000181938.14	GINS3	protein_coding	450.355	-0.0957026	0.364868	-0.262294	0.793095	0.897455
ENSG00000238260.1	AL513320.1	lncRNA	1.28451	-0.382565	1.4593	-0.262156	0.793201	0.897455
ENSG00000102181.21	CD99L2	protein_coding	208.91	-0.0348501	0.13302	-0.261991	0.793329	0.897542
ENSG00000164484.12	TMEM200A	protein_coding	65.4626	0.0557208	0.212881	0.261746	0.793517	0.897623
ENSG00000271427.1	AL358072.1	lncRNA	1.33179	0.348129	1.33014	0.261724	0.793534	0.897623
ENSG00000288565.1	AC068057.3	lncRNA	1.53783	0.306929	1.17256	0.26176	0.793506	0.897623
ENSG00000225518.3	LINC01703	lncRNA	1.22476	0.444087	1.69723	0.261654	0.793588	0.897634
ENSG00000188649.15	CC2D2B	protein_coding	1.54931	-0.434461	1.66109	-0.261552	0.793667	0.897673
ENSG00000171103.11	TRMT61B	protein_coding	236.974	0.0350129	0.133909	0.261467	0.793732	0.897696
ENSG00000213780.11	GTF2H4	protein_coding	497.57	0.0298159	0.11409	0.261338	0.793832	0.897759
ENSG00000241357.1	AC092849.1	lncRNA	1.49418	-0.373663	1.4306	-0.261194	0.793943	0.897834
ENSG00000160917.15	CPSF4	protein_coding	576.277	0.0201346	0.0771125	0.261107	0.79401	0.897859
ENSG00000104833.12	TUBB4A	protein_coding	1.89277	0.625273	2.39532	0.26104	0.794062	0.897867
ENSG00000280160.1	AC135050.7	TEC	5.92001	0.170128	0.653312	0.260409	0.794549	0.898367
ENSG00000118898.16	PPL	protein_coding	11.5849	0.120616	0.463498	0.260229	0.794687	0.898473
ENSG00000283352.1	AL021368.4	lncRNA	8.9305	-0.238561	0.917125	-0.260118	0.794773	0.89852
ENSG00000141644.17	MBD1	protein_coding	892.588	0.0304769	0.117308	0.259803	0.795016	0.898706
ENSG00000158552.13	ZFAND2B	protein_coding	172.621	0.0430067	0.165545	0.259789	0.795027	0.898706
ENSG00000131966.14	ACTR10	protein_coding	393.326	0.0447373	0.172457	0.259411	0.795318	0.898753
ENSG00000166343.10	MSS51	protein_coding	22.0265	-0.0891859	0.343768	-0.259436	0.795299	0.898753
ENSG00000229775.7	LINC02624	lncRNA	1.2979	-0.506346	1.95338	-0.259215	0.795469	0.898753
ENSG00000254277.1	AC009446.1	lncRNA	1.52653	0.431886	1.66604	0.259229	0.795459	0.898753
ENSG00000272040.1	AC010245.2	lncRNA	3.52177	0.241421	0.931158	0.25927	0.795427	0.898753
ENSG00000276965.1	AC004542.6	misc_RNA	5.45432	-1.24121	4.7877	-0.259251	0.795442	0.898753
ENSG00000279058.2	AGAP14P	unprocessed_pseudogene	18.2871	-0.142903	0.551162	-0.259276	0.795423	0.898753
ENSG00000284744.1	AL591163.1	lncRNA	1.77674	0.409828	1.58034	0.259329	0.795382	0.898753
ENSG00000285827.1	AP001267.5	protein_coding	35.4657	-0.162403	0.626477	-0.259232	0.795456	0.898753
ENSG00000138193.16	PLCE1	protein_coding	9.5649	-0.308493	1.19048	-0.259132	0.795533	0.898775
ENSG00000059915.17	PSD	protein_coding	7.25325	0.249569	0.965075	0.258601	0.795943	0.899137
ENSG00000268400.5	AC008763.2	protein_coding	28.5341	0.641531	2.48062	0.258617	0.79593	0.899137
ENSG00000100568.11	VTI1B	protein_coding	580.257	-0.0315805	0.122186	-0.258462	0.79605	0.899208
ENSG00000002726.21	AOC1	protein_coding	9.23271	0.195278	0.756413	0.258164	0.796281	0.899418
ENSG00000087460.28	GNAS	protein_coding	9000.49	-0.0127644	0.0494698	-0.258023	0.796389	0.899439
ENSG00000103832.10	GOLGA8UP	unprocessed_pseudogene	1.25859	-0.361815	1.40218	-0.258038	0.796377	0.899439
ENSG00000160606.11	TLCD1	protein_coding	89.3616	-0.0633416	0.245706	-0.257795	0.796565	0.899488
ENSG00000249655.1	AC008434.1	lncRNA	3.78902	-0.228239	0.885238	-0.257828	0.79654	0.899488
ENSG00000280198.1	AC087163.2	TEC	9.13294	-0.130458	0.505975	-0.257835	0.796534	0.899488
ENSG00000099326.9	MZF1	protein_coding	303.812	0.037732	0.146538	0.257489	0.796801	0.899704
ENSG00000158246.8	TENT5B	protein_coding	7.63798	-0.187163	0.727108	-0.257407	0.796864	0.899725
ENSG00000156804.7	FBXO32	protein_coding	1.42595	-0.427713	1.66211	-0.257331	0.796923	0.899741
ENSG00000279022.1	AL359715.4	TEC	1.72212	0.326564	1.26957	0.257224	0.797006	0.899783
ENSG00000163075.13	CFAP221	protein_coding	6.4958	0.252375	0.981542	0.257121	0.797085	0.899823
ENSG00000172939.9	OXSR1	protein_coding	1300.55	0.0225242	0.087624	0.257055	0.797136	0.89983
ENSG00000253234.1	IGLV2-5	IG_V_pseudogene	11.4593	0.140745	0.547963	0.256851	0.797294	0.899915
ENSG00000268520.1	AC008750.4	lncRNA	1.47087	-0.364644	1.41972	-0.256842	0.797301	0.899915
ENSG00000164898.13	FMC1	protein_coding	56.3749	-0.079353	0.309071	-0.256747	0.797374	0.899947
ENSG00000150783.10	TEX12	protein_coding	3.75739	0.227111	0.88496	0.256635	0.797461	0.899995
ENSG00000198783.6	ZNF830	protein_coding	266.021	-0.0284715	0.111194	-0.256054	0.797909	0.900335
ENSG00000211639.2	IGLV4-60	IG_V_gene	2.05305	-0.364604	1.42451	-0.25595	0.797989	0.900335
ENSG00000233232.7	NPIPB7	protein_coding	21.4718	-0.0985733	0.384883	-0.256112	0.797864	0.900335
ENSG00000245970.2	AP003352.1	lncRNA	2.60047	0.341738	1.33429	0.25612	0.797858	0.900335
ENSG00000261218.5	AC099524.1	lncRNA	27.621	0.0967398	0.378042	0.255897	0.798031	0.900335
ENSG00000285747.1	AL133485.3	lncRNA	1.35088	0.36045	1.40845	0.255918	0.798014	0.900335
ENSG00000258056.2	AC009779.2	lncRNA	29.1259	0.077304	0.302244	0.255767	0.798131	0.900398
ENSG00000100266.19	PACSIN2	protein_coding	624.479	0.0312224	0.122159	0.255587	0.798269	0.900504
ENSG00000100242.15	SUN2	protein_coding	271.04	-0.0433314	0.169687	-0.255361	0.798444	0.900506
ENSG00000234176.1	HSPA8P1	processed_pseudogene	1.5484	-0.355029	1.38947	-0.255514	0.798326	0.900506
ENSG00000272277.1	AL031963.3	lncRNA	1.76238	-0.356367	1.39549	-0.255371	0.798437	0.900506
ENSG00000286899.1	AL139286.2	lncRNA	4.53527	-0.176758	0.692207	-0.255354	0.79845	0.900506
ENSG00000261775.1	AC012435.3	lncRNA	1.42254	-0.461748	1.80925	-0.255215	0.798557	0.900576
ENSG00000139835.14	GRTP1	protein_coding	6.33647	0.17025	0.667326	0.255123	0.798628	0.900607
ENSG00000148700.15	ADD3	protein_coding	1364.84	0.0706121	0.277119	0.254808	0.798872	0.90073
ENSG00000197020.11	ZNF100	protein_coding	5.91811	0.28809	1.13026	0.254889	0.798809	0.90073
ENSG00000237017.1	AC245052.4	lncRNA	2.22056	-0.296238	1.16254	-0.25482	0.798862	0.90073
ENSG00000273056.1	AL354694.1	lncRNA	1.98124	-0.362209	1.42327	-0.25449	0.799117	0.900956
ENSG00000109775.11	UFSP2	protein_coding	178.132	-0.0791474	0.311515	-0.254073	0.799439	0.901168
ENSG00000173200.13	PARP15	protein_coding	50.734	-0.0863077	0.339651	-0.254107	0.799413	0.901168
ENSG00000279632.1	AP003108.4	TEC	9.64431	-0.129075	0.507904	-0.254133	0.799393	0.901168
ENSG00000283674.3	AC068587.4	lncRNA	77.26	0.0546384	0.215117	0.253994	0.7995	0.901187
ENSG00000243642.3	RN7SL526P	misc_RNA	1.20737	0.372179	1.46591	0.253889	0.799581	0.901224
ENSG00000285427.1	SOD2-OT1	lncRNA	7.852	0.175461	0.691338	0.2538	0.79965	0.901224
ENSG00000286235.1	AL035461.3	protein_coding	4.66083	-1.06489	4.19617	-0.253778	0.799667	0.901224
ENSG00000276867.1	AC074050.4	lncRNA	1.8902	-0.332724	1.31147	-0.253702	0.799725	0.901239
ENSG00000252481.1	SCARNA13	scaRNA	14.5114	0.127981	0.504639	0.253609	0.799797	0.901269
ENSG00000132938.22	MTUS2	protein_coding	234.868	0.0908564	0.358502	0.253433	0.799933	0.901346
ENSG00000233426.3	EIF3FP3	processed_pseudogene	616.699	-0.0272801	0.107654	-0.253406	0.799954	0.901346
ENSG00000245149.4	RNF139-AS1	lncRNA	43.049	0.0994455	0.392548	0.253334	0.80001	0.901359
ENSG00000287481.1	AL161663.1	lncRNA	2.34412	-0.299384	1.18234	-0.253214	0.800103	0.901412
ENSG00000035928.16	RFC1	protein_coding	3288.37	0.0374628	0.148145	0.25288	0.800361	0.901605
ENSG00000170324.21	FRMPD2	protein_coding	6.51648	0.208389	0.82409	0.252871	0.800368	0.901605
ENSG00000240184.7	PCDHGC3	protein_coding	13.8342	0.254077	1.00498	0.252819	0.800408	0.901605
ENSG00000286472.1	AL035252.5	lncRNA	12.1597	0.126412	0.500762	0.252438	0.800702	0.901886
ENSG00000274272.1	AC069281.2	lncRNA	36.4989	0.0915601	0.362826	0.252352	0.800769	0.90191
ENSG00000214870.9	AC004540.1	lncRNA	1.30819	-0.392462	1.55608	-0.252212	0.800877	0.901982
ENSG00000168038.11	ULK4	protein_coding	48.6739	-0.0816606	0.323988	-0.252049	0.801004	0.902024
ENSG00000288562.1	AL049198.1	lncRNA	2.29388	0.296692	1.17704	0.252065	0.800991	0.902024
ENSG00000145335.17	SNCA	protein_coding	1.83989	0.38068	1.51098	0.251942	0.801086	0.902058
ENSG00000223525.1	RABGAP1L-IT1	lncRNA	5.49541	0.231164	0.917708	0.251893	0.801124	0.902058
ENSG00000271155.1	AL161729.1	lncRNA	7.25288	-0.149959	0.595875	-0.251661	0.801303	0.90221
ENSG00000115486.12	GGCX	protein_coding	199.312	0.0405285	0.161157	0.251485	0.801439	0.902256
ENSG00000203995.10	ZYG11A	protein_coding	5.92752	-0.201594	0.801832	-0.251417	0.801492	0.902256
ENSG00000249307.7	LINC01088	lncRNA	15.377	-0.115002	0.457286	-0.251488	0.801437	0.902256
ENSG00000278158.1	AP001059.2	lncRNA	1.9671	-0.297576	1.18379	-0.251376	0.801523	0.902256
ENSG00000083812.12	ZNF324	protein_coding	214.55	0.0313145	0.125	0.250517	0.802188	0.902457
ENSG00000090382.7	LYZ	protein_coding	19.1556	0.0977081	0.389252	0.251015	0.801803	0.902457
ENSG00000135749.19	PCNX2	protein_coding	251.306	0.0753163	0.30016	0.25092	0.801876	0.902457
ENSG00000141933.9	TPGS1	protein_coding	102.919	-0.0452514	0.180673	-0.25046	0.802232	0.902457
ENSG00000144485.11	HES6	protein_coding	28.5546	-0.0835645	0.333666	-0.250444	0.802244	0.902457
ENSG00000157851.17	DPYSL5	protein_coding	2.82189	-0.338813	1.35277	-0.250459	0.802232	0.902457
ENSG00000167971.16	CASKIN1	protein_coding	50.087	-0.28648	1.14397	-0.250426	0.802258	0.902457
ENSG00000245261.1	AL133375.1	lncRNA	6.28956	-0.150536	0.600906	-0.250516	0.802189	0.902457
ENSG00000255595.5	AC007368.1	lncRNA	1.36738	-0.429065	1.71182	-0.250648	0.802086	0.902457
ENSG00000259780.3	AC009065.1	lncRNA	2.08857	-0.295491	1.18011	-0.250393	0.802284	0.902457
ENSG00000261794.1	GOLGA8H	protein_coding	3.76447	-0.274447	1.09436	-0.250783	0.801982	0.902457
ENSG00000271828.1	AC008937.3	lncRNA	2.83928	-0.304564	1.21432	-0.250811	0.80196	0.902457
ENSG00000279662.1	AC131649.2	TEC	19.0569	-0.094082	0.375088	-0.250827	0.801948	0.902457
ENSG00000136770.11	DNAJC1	protein_coding	191.684	0.0837757	0.33497	0.250099	0.802511	0.90258
ENSG00000225697.13	SLC26A6	protein_coding	429.021	-0.0566451	0.22651	-0.250078	0.802527	0.90258
ENSG00000287110.1	AC112484.5	lncRNA	47.5359	0.0606871	0.242567	0.250187	0.802443	0.90258
ENSG00000274015.2	AL136038.4	lncRNA	6.1831	0.15782	0.631711	0.24983	0.802719	0.902695
ENSG00000286585.1	AC104472.4	lncRNA	4.66286	0.228965	0.916364	0.249863	0.802694	0.902695
ENSG00000166135.14	HIF1AN	protein_coding	1264.4	0.0292297	0.11707	0.249677	0.802837	0.902778
ENSG00000050820.17	BCAR1	protein_coding	1.4929	-0.473922	1.90341	-0.248986	0.803372	0.902868
ENSG00000122012.14	SV2C	protein_coding	2.36883	0.358229	1.43904	0.248937	0.80341	0.902868
ENSG00000186073.14	CDIN1	protein_coding	70.3357	0.09243	0.371046	0.249107	0.803278	0.902868
ENSG00000198862.14	LTN1	protein_coding	520.448	0.0454936	0.18269	0.24902	0.803345	0.902868
ENSG00000203666.12	EFCAB2	protein_coding	100.062	0.0619729	0.248556	0.249332	0.803104	0.902868
ENSG00000224093.5	BCAR3-AS1	lncRNA	10.1452	-0.295617	1.18604	-0.249247	0.80317	0.902868
ENSG00000231422.2	LINC01516	lncRNA	1.20811	0.468627	1.8813	0.249097	0.803286	0.902868
ENSG00000260592.1	AC130456.3	lncRNA	1.36891	-0.431039	1.73037	-0.249102	0.803282	0.902868
ENSG00000267283.1	AC005306.1	lncRNA	10.9601	0.137393	0.55191	0.24894	0.803407	0.902868
ENSG00000271860.7	AL589740.1	lncRNA	3.1967	-0.284257	1.14097	-0.249136	0.803256	0.902868
ENSG00000287085.1	AC012066.1	lncRNA	4.93798	-0.173716	0.696773	-0.249315	0.803117	0.902868
ENSG00000160318.6	CLDND2	protein_coding	2.22962	-0.345978	1.39083	-0.248756	0.803549	0.902924
ENSG00000162869.16	PPP1R21	protein_coding	221.047	0.0463845	0.18644	0.248791	0.803523	0.902924
ENSG00000236053.1	LINC01067	lncRNA	5.89603	0.194839	0.783518	0.248672	0.803614	0.902946
ENSG00000109943.9	CRTAM	protein_coding	1.91768	-0.310604	1.25006	-0.248472	0.803769	0.90302
ENSG00000287896.1	AC073548.2	lncRNA	1.34284	0.3676	1.47938	0.248483	0.803761	0.90302
ENSG00000170458.14	CD14	protein_coding	3.32269	-0.330786	1.33311	-0.248131	0.804033	0.903188
ENSG00000184357.5	H1-5	protein_coding	138.775	-0.0864112	0.348201	-0.248165	0.804007	0.903188
ENSG00000269313.5	MAGIX	protein_coding	14.1277	-0.182458	0.735408	-0.248105	0.804053	0.903188
ENSG00000186854.11	TRABD2A	protein_coding	11.2385	-0.206204	0.831525	-0.247983	0.804148	0.903244
ENSG00000101574.15	METTL4	protein_coding	203.325	0.0618181	0.249452	0.247816	0.804277	0.903339
ENSG00000271367.1	AL034374.1	lncRNA	1.49644	0.284464	1.14839	0.247707	0.804361	0.903383
ENSG00000262823.1	AC127521.1	lncRNA	2.26792	-0.307565	1.24246	-0.247544	0.804487	0.903474
ENSG00000175701.11	MTLN	protein_coding	47.8371	-0.0570558	0.230794	-0.247215	0.804742	0.90371
ENSG00000269069.1	AC007842.1	processed_pseudogene	6.38042	-0.185724	0.752522	-0.246802	0.805061	0.904018
ENSG00000015475.19	BID	protein_coding	248.728	0.0671564	0.272322	0.246606	0.805213	0.904088
ENSG00000182378.15	PLCXD1	protein_coding	656.101	0.0739816	0.299975	0.246626	0.805198	0.904088
ENSG00000278997.1	AL662907.1	TEC	2.52162	-0.286292	1.1616	-0.246462	0.805324	0.904159
ENSG00000284543.1	LINC01226	lncRNA	21.452	0.210078	0.852562	0.246408	0.805366	0.904159
ENSG00000260963.2	AC026462.3	lncRNA	1.44804	0.420545	1.70723	0.246331	0.805426	0.904176
ENSG00000162594.16	IL23R	protein_coding	1.60451	0.404537	1.64491	0.245932	0.805735	0.904441
ENSG00000263412.1	NFE2L1-DT	lncRNA	18.8369	-0.170509	0.69338	-0.245909	0.805752	0.904441
ENSG00000106123.12	EPHB6	protein_coding	1.70848	0.523855	2.13463	0.245408	0.80614	0.904625
ENSG00000229036.7	VDAC1P8	transcribed_processed_pseudogene	2.14387	0.27689	1.12728	0.245627	0.805971	0.904625
ENSG00000261737.1	CLCA4-AS1	lncRNA	2.80183	0.249846	1.01791	0.245449	0.806109	0.904625
ENSG00000286035.1	AC073840.1	lncRNA	30.633	0.0692525	0.282185	0.245415	0.806135	0.904625
ENSG00000286747.1	AL627095.2	lncRNA	2.48132	0.240652	0.979993	0.245565	0.806019	0.904625
ENSG00000126934.14	MAP2K2	protein_coding	1383.33	0.026108	0.106728	0.244621	0.80675	0.904712
ENSG00000131398.15	KCNC3	protein_coding	5.66652	0.181337	0.740758	0.244799	0.806612	0.904712
ENSG00000137497.18	NUMA1	protein_coding	5570.19	0.0816232	0.333535	0.244721	0.806672	0.904712
ENSG00000159399.10	HK2	protein_coding	1654.89	0.0136229	0.0556709	0.244704	0.806686	0.904712
ENSG00000174514.13	MFSD4A	protein_coding	8.56473	0.246442	1.00667	0.24481	0.806604	0.904712
ENSG00000198203.10	SULT1C2	protein_coding	3.27563	0.250662	1.02328	0.244958	0.806489	0.904712
ENSG00000235564.2	AP000477.2	lncRNA	1.36214	-0.325256	1.3274	-0.245031	0.806432	0.904712
ENSG00000249855.1	EEF1A1P19	processed_pseudogene	5.02539	0.171697	0.70076	0.245016	0.806444	0.904712
ENSG00000259939.1	AC022167.1	lncRNA	3.02664	-0.247942	1.01204	-0.244992	0.806462	0.904712
ENSG00000267452.3	LINC02073	lncRNA	11.7502	-0.128111	0.522861	-0.24502	0.806441	0.904712
ENSG00000270641.1	TSIX	lncRNA	43.2668	-0.0673029	0.27514	-0.244613	0.806756	0.904712
ENSG00000279148.1	AC126474.1	TEC	2.77771	0.24242	0.988863	0.245151	0.80634	0.904712
ENSG00000248994.2	AC124852.1	lncRNA	20.1225	0.100064	0.409171	0.244553	0.806803	0.904714
ENSG00000133985.3	TTC9	protein_coding	249.501	0.025751	0.10534	0.244456	0.806877	0.904747
ENSG00000273320.1	AC007032.1	lncRNA	1.91015	0.262401	1.07402	0.244316	0.806986	0.904819
ENSG00000150637.9	CD226	protein_coding	7.19854	-0.204677	0.837965	-0.244255	0.807033	0.904821
ENSG00000100697.15	DICER1	protein_coding	3232.2	-0.0584136	0.239259	-0.244144	0.80712	0.904837
ENSG00000215241.4	LINC02449	lncRNA	19.2202	0.0974116	0.399152	0.244046	0.807195	0.904837
ENSG00000265688.2	MAFG-DT	lncRNA	53.1007	0.054525	0.223374	0.244097	0.807155	0.904837
ENSG00000279605.1	AC067930.5	TEC	1.5253	-0.305086	1.25032	-0.244006	0.807226	0.904837
ENSG00000108509.21	CAMTA2	protein_coding	604.521	0.120767	0.495245	0.243854	0.807344	0.904868
ENSG00000166736.11	HTR3A	protein_coding	9.42667	0.151245	0.620134	0.243891	0.807315	0.904868
ENSG00000287207.1	AC096861.2	lncRNA	5.01381	-0.201329	0.825983	-0.243744	0.807429	0.904913
ENSG00000274918.1	AC116447.1	lncRNA	1.24933	0.343337	1.40978	0.24354	0.807587	0.90499
ENSG00000286194.1	AC138207.9	lncRNA	4.33108	-0.201822	0.828703	-0.24354	0.807587	0.90499
ENSG00000133246.12	PRAM1	protein_coding	7.91589	0.17023	0.699851	0.243237	0.807822	0.905202
ENSG00000109184.15	DCUN1D4	protein_coding	112.349	0.0864985	0.355773	0.243128	0.807906	0.905246
ENSG00000242372.9	EIF6	protein_coding	2689.56	0.0157484	0.0648156	0.242973	0.808027	0.905331
ENSG00000287845.1	AC093765.5	lncRNA	5.17654	0.21282	0.876232	0.242881	0.808098	0.905361
ENSG00000248690.8	HAS2-AS1	lncRNA	7.14255	-0.206184	0.850529	-0.242419	0.808456	0.905661
ENSG00000280356.1	AL021877.2	lncRNA	2.04059	-0.341986	1.41071	-0.24242	0.808455	0.905661
ENSG00000241547.1	ACTG1P20	processed_pseudogene	8.69099	-0.145369	0.600065	-0.242255	0.808583	0.905753
ENSG00000256538.2	AC046130.2	lncRNA	1.28871	-0.359308	1.48394	-0.242131	0.808679	0.90581
ENSG00000100219.16	XBP1	protein_coding	1868.76	-0.0132574	0.054792	-0.241959	0.808812	0.905909
ENSG00000176340.4	COX8A	protein_coding	688.544	0.0174913	0.0723277	0.241835	0.808908	0.905967
ENSG00000039319.17	ZFYVE16	protein_coding	324.274	0.106926	0.443047	0.241341	0.809291	0.906293
ENSG00000261173.1	AC018845.3	lncRNA	1.58161	0.33588	1.39215	0.241267	0.809348	0.906293
ENSG00000271614.1	ATP2B1-AS1	lncRNA	11.3405	-0.117322	0.486357	-0.241227	0.809379	0.906293
ENSG00000279667.1	AL603839.4	TEC	2.24478	0.289013	1.19794	0.241258	0.809355	0.906293
ENSG00000156931.16	VPS8	protein_coding	692.113	-0.0401821	0.166645	-0.241124	0.809459	0.906331
ENSG00000178761.15	FAM219B	protein_coding	671.969	-0.137565	0.571311	-0.240788	0.809719	0.906422
ENSG00000226360.5	RPL10AP6	processed_pseudogene	1.98725	0.366206	1.52037	0.240866	0.809659	0.906422
ENSG00000260436.1	AC093525.3	lncRNA	1.42269	-0.3157	1.31025	-0.240947	0.809596	0.906422
ENSG00000268069.2	AC004466.1	lncRNA	1.30394	-0.354909	1.47392	-0.240793	0.809715	0.906422
ENSG00000169131.13	ZNF354A	protein_coding	3.31326	-0.330558	1.37345	-0.240678	0.809805	0.906467
ENSG00000099889.14	ARVCF	protein_coding	56.4284	-0.153341	0.638809	-0.240043	0.810297	0.906634
ENSG00000104938.18	CLEC4M	protein_coding	4.87482	0.199507	0.830069	0.24035	0.810059	0.906634
ENSG00000134815.19	DHX34	protein_coding	653.906	0.0319602	0.133008	0.240288	0.810107	0.906634
ENSG00000162896.6	PIGR	protein_coding	2.28822	-0.4112	1.71141	-0.240269	0.810122	0.906634
ENSG00000229981.8	LINC01435	lncRNA	2.53411	0.332326	1.38457	0.240021	0.810314	0.906634
ENSG00000232811.1	AL360270.1	lncRNA	1.23228	-0.391908	1.63208	-0.240128	0.810231	0.906634
ENSG00000264668.2	AC138696.1	protein_coding	14.3501	0.636582	2.65112	0.240118	0.810239	0.906634
ENSG00000283633.1	AP000547.3	lncRNA	13.4951	-0.142658	0.594143	-0.240106	0.810248	0.906634
ENSG00000258551.6	CRAT37	lncRNA	4.33499	-0.173773	0.724283	-0.239924	0.810389	0.906668
ENSG00000184209.15	SNRNP35	protein_coding	225.155	-0.0302832	0.126262	-0.239845	0.810451	0.906687
ENSG00000249330.3	AC095060.1	lncRNA	2.48263	0.274499	1.14649	0.239427	0.810775	0.906949
ENSG00000272426.1	BX284668.5	lncRNA	1.55139	-0.277072	1.157	-0.239474	0.810738	0.906949
ENSG00000251634.2	NAIPP4	unprocessed_pseudogene	9.24441	-0.540825	2.26027	-0.239275	0.810893	0.90703
ENSG00000136383.7	ALPK3	protein_coding	11.184	0.2581	1.0793	0.239136	0.811	0.907046
ENSG00000224531.6	SMIM13	protein_coding	393.867	-0.0324858	0.135827	-0.239171	0.810973	0.907046
ENSG00000234636.2	MED14OS	lncRNA	2.05091	0.270896	1.13306	0.239083	0.811042	0.907046
ENSG00000186104.11	CYP2R1	protein_coding	107.88	0.0637105	0.266656	0.238924	0.811165	0.907066
ENSG00000211673.2	IGLV3-1	IG_V_gene	124.942	0.0462099	0.19337	0.238972	0.811128	0.907066
ENSG00000233143.2	DIRC3-AS1	lncRNA	1.6158	-0.372703	1.56018	-0.238885	0.811195	0.907066
ENSG00000197062.12	ZSCAN26	protein_coding	66.344	-0.0615484	0.257789	-0.238755	0.811296	0.907079
ENSG00000249626.1	AC024560.2	processed_pseudogene	4.7547	0.171427	0.717832	0.238812	0.811251	0.907079
ENSG00000100353.18	EIF3D	protein_coding	3417.88	-0.0146816	0.061567	-0.238465	0.811521	0.907217
ENSG00000204634.13	TBC1D8	protein_coding	3.76316	0.353364	1.48194	0.238447	0.811535	0.907217
ENSG00000279608.1	AL353795.3	TEC	8.84215	0.1459	0.611945	0.238421	0.811555	0.907217
ENSG00000261140.1	AC093525.4	lncRNA	8.13252	0.158289	0.664262	0.238293	0.811654	0.907278
ENSG00000261459.1	AC002310.4	protein_coding	1.73495	-1.04454	4.38673	-0.238113	0.811793	0.907383
ENSG00000105639.20	JAK3	protein_coding	5.26982	0.206689	0.869335	0.237755	0.812071	0.907442
ENSG00000152464.15	RPP38	protein_coding	217.677	-0.038853	0.163296	-0.23793	0.811935	0.907442
ENSG00000227199.1	ST7-AS1	lncRNA	1.38339	-0.326657	1.37372	-0.237791	0.812043	0.907442
ENSG00000286230.1	AC010327.7	lncRNA	1.4373	0.3325	1.39774	0.237884	0.811971	0.907442
ENSG00000286290.1	AC011593.1	lncRNA	2.1379	-0.239023	1.00523	-0.237779	0.812052	0.907442
ENSG00000139625.13	MAP3K12	protein_coding	118.029	-0.0704055	0.296487	-0.237466	0.812295	0.907492
ENSG00000146109.5	ABT1	protein_coding	711.705	-0.0218737	0.092093	-0.237518	0.812255	0.907492
ENSG00000178803.12	ADORA2A-AS1	lncRNA	5.7556	0.174576	0.735004	0.237517	0.812256	0.907492
ENSG00000186532.12	SMYD4	protein_coding	466.33	-0.0387205	0.162939	-0.237639	0.812161	0.907492
ENSG00000286523.1	AL022151.1	lncRNA	111.478	-0.0370666	0.156148	-0.237382	0.812361	0.907514
ENSG00000276418.5	AC036214.3	protein_coding	1.28771	0.488483	2.05881	0.237265	0.812451	0.907565
ENSG00000225434.3	LINC01504	lncRNA	2.95158	-0.271784	1.14672	-0.23701	0.812649	0.907735
ENSG00000279122.1	AC020763.2	TEC	1.63503	-0.308079	1.30033	-0.236924	0.812716	0.90776
ENSG00000226210.3	WASH8P	unprocessed_pseudogene	113.795	0.0549445	0.23234	0.236484	0.813057	0.908091
ENSG00000168237.18	GLYCTK	protein_coding	196.134	0.0383624	0.162313	0.236348	0.813162	0.908108
ENSG00000287743.1	AL031289.2	lncRNA	3.12205	-0.20902	0.884277	-0.236373	0.813143	0.908108
ENSG00000272829.1	AC002470.1	lncRNA	2.12568	0.244337	1.03442	0.236208	0.813272	0.90818
ENSG00000114784.4	EIF1B	protein_coding	483.246	-0.0229037	0.097028	-0.236052	0.813392	0.908214
ENSG00000275898.1	AC125603.4	lncRNA	2.81542	0.231825	0.981875	0.236105	0.813351	0.908214
ENSG00000214559.3	AC019077.1	lncRNA	2.47663	-0.394768	1.67363	-0.235875	0.813529	0.908274
ENSG00000267104.2	TBC1D3P1-DHX40P1	lncRNA	1.41686	-0.494665	2.09722	-0.235867	0.813536	0.908274
ENSG00000242082.2	SLC5A4-AS1	lncRNA	2.10108	0.351657	1.49256	0.235608	0.813737	0.908421
ENSG00000272070.1	AC005618.1	lncRNA	5.88713	-0.209121	0.887684	-0.23558	0.813758	0.908421
ENSG00000259954.1	IL21R-AS1	lncRNA	1.43022	0.442373	1.87895	0.235436	0.81387	0.908468
ENSG00000267607.1	AC011511.5	lncRNA	5.86729	-0.144042	0.611874	-0.235411	0.81389	0.908468
ENSG00000237766.2	GGTA2P	processed_pseudogene	1.26626	-0.306938	1.30473	-0.23525	0.814015	0.908506
ENSG00000278897.1	AC020951.1	TEC	21.8577	-0.0982251	0.41747	-0.235286	0.813986	0.908506
ENSG00000154874.15	CCDC144B	transcribed_unprocessed_pseudogene	49.1447	-0.11414	0.48596	-0.234876	0.814305	0.908659
ENSG00000248235.6	AC037459.1	protein_coding	2.08367	0.818171	3.4817	0.234992	0.814215	0.908659
ENSG00000249768.2	HSPE1P10	processed_pseudogene	1.60565	-0.468757	1.99606	-0.234841	0.814332	0.908659
ENSG00000260908.1	AC009093.3	transcribed_unprocessed_pseudogene	4.32246	0.215841	0.918911	0.234888	0.814296	0.908659
ENSG00000006015.18	REX1BD	protein_coding	415.648	-0.0298239	0.127297	-0.234286	0.814763	0.908738
ENSG00000121270.16	ABCC11	protein_coding	3.24609	0.28388	1.21159	0.234303	0.81475	0.908738
ENSG00000172361.6	CFAP53	protein_coding	3.42125	0.22776	0.971651	0.234405	0.814671	0.908738
ENSG00000201512.1	SNORA71C	snoRNA	6.85307	-0.207271	0.884643	-0.234299	0.814753	0.908738
ENSG00000248771.5	SMIM31	protein_coding	2.86591	0.273472	1.16648	0.234441	0.814642	0.908738
ENSG00000256188.3	TAS2R30	protein_coding	1.25102	-0.380647	1.62512	-0.234227	0.814808	0.908738
ENSG00000258890.7	CEP95	protein_coding	433.784	0.0385497	0.164323	0.234598	0.814521	0.908738
ENSG00000259849.2	VENTXP1	transcribed_processed_pseudogene	2.9308	-0.234779	1.00222	-0.234259	0.814784	0.908738
ENSG00000277151.1	AL138820.1	lncRNA	3.55931	-0.224954	0.958775	-0.234627	0.814498	0.908738
ENSG00000132563.16	REEP2	protein_coding	4.71994	-0.167402	0.715209	-0.23406	0.814938	0.908782
ENSG00000233559.2	LINC00513	lncRNA	2.34193	0.229288	0.979475	0.234093	0.814913	0.908782
ENSG00000168779.20	SHOX2	protein_coding	20.6927	-0.114721	0.491209	-0.233548	0.815336	0.909176
ENSG00000258679.1	AC121758.2	transcribed_processed_pseudogene	5.20165	-0.200443	0.859491	-0.233212	0.815597	0.909366
ENSG00000262358.1	AC116914.1	lncRNA	1.36605	-0.351133	1.50531	-0.233263	0.815557	0.909366
ENSG00000160111.14	CPAMD8	protein_coding	4.08292	-0.275192	1.18047	-0.233121	0.815668	0.909377
ENSG00000261777.6	AC012184.3	lncRNA	18.589	-0.104634	0.448912	-0.233083	0.815697	0.909377
ENSG00000130032.17	PRRG3	protein_coding	2.06085	-0.334819	1.43892	-0.232688	0.816004	0.909619
ENSG00000172270.22	BSG	protein_coding	1776.07	-0.0187329	0.0804871	-0.232744	0.81596	0.909619
ENSG00000282556.3	AC068733.3	lncRNA	15.5301	0.0901224	0.387456	0.2326	0.816072	0.909644
ENSG00000236577.1	SNRPGP14	processed_pseudogene	1.58028	0.39658	1.70554	0.232525	0.816131	0.909659
ENSG00000001084.13	GCLC	protein_coding	498.105	0.0389045	0.167531	0.232223	0.816364	0.909819
ENSG00000268030.1	AC005253.1	lncRNA	3.19444	-0.280672	1.20846	-0.232255	0.81634	0.909819
ENSG00000237846.1	AL773545.3	processed_pseudogene	1.49131	-0.317764	1.36891	-0.232129	0.816438	0.909851
ENSG00000142609.18	CFAP74	protein_coding	9.66133	0.160636	0.692792	0.231867	0.816641	0.909927
ENSG00000189221.10	MAOA	protein_coding	10.2581	-0.137029	0.590802	-0.231937	0.816587	0.909927
ENSG00000262228.2	AC087392.3	lncRNA	7.19166	-0.140464	0.605733	-0.231891	0.816622	0.909927
ENSG00000251323.3	LINC02728	lncRNA	2.38491	0.206711	0.891899	0.231765	0.816721	0.909965
ENSG00000204055.5	AL158151.1	lncRNA	2.10442	-0.733762	3.16904	-0.231541	0.816895	0.910109
ENSG00000127314.18	RAP1B	protein_coding	2221.66	0.0169614	0.0733555	0.231222	0.817142	0.910233
ENSG00000165028.12	NIPSNAP3B	protein_coding	6.92355	-0.213368	0.922778	-0.231223	0.817141	0.910233
ENSG00000255559.1	ZNF252P-AS1	lncRNA	9.74585	0.134148	0.580102	0.231248	0.817122	0.910233
ENSG00000183401.12	CCDC159	protein_coding	47.964	0.0776005	0.335829	0.231071	0.81726	0.910314
ENSG00000140876.11	NUDT7	protein_coding	46.1672	-0.069403	0.30058	-0.230896	0.817395	0.910414
ENSG00000225345.3	SNX18P3	transcribed_unprocessed_pseudogene	13.7881	-0.0959059	0.41641	-0.230316	0.817846	0.910866
ENSG00000108883.13	EFTUD2	protein_coding	3045.11	0.0250298	0.108897	0.229848	0.81821	0.910896
ENSG00000113369.9	ARRDC3	protein_coding	165.571	0.0721452	0.313891	0.229842	0.818215	0.910896
ENSG00000137941.17	TTLL7	protein_coding	9.03639	0.244889	1.06406	0.230145	0.817979	0.910896
ENSG00000143951.16	WDPCP	protein_coding	117.32	-0.0498923	0.217029	-0.229887	0.818179	0.910896
ENSG00000169398.19	PTK2	protein_coding	1263.08	-0.0390494	0.169901	-0.229836	0.818219	0.910896
ENSG00000213963.6	AC019080.1	lncRNA	14.7377	0.117328	0.510526	0.229817	0.818234	0.910896
ENSG00000271789.1	AL080317.1	lncRNA	2.4272	0.222973	0.969334	0.230027	0.818071	0.910896
ENSG00000285527.1	AC136285.3	lncRNA	3.84545	0.185731	0.807094	0.230124	0.817996	0.910896
ENSG00000174498.14	IGDCC3	protein_coding	1.96003	-0.33534	1.46075	-0.229567	0.818428	0.911062
ENSG00000175302.5	ANKRD30BP1	unprocessed_pseudogene	5.64746	0.18196	0.792868	0.229496	0.818484	0.911073
ENSG00000277270.2	AL160412.1	lncRNA	3.33452	0.223477	0.974335	0.229364	0.818586	0.911137
ENSG00000263787.1	SKAP1-AS1	lncRNA	4.23096	-0.188296	0.821383	-0.229242	0.818681	0.911192
ENSG00000277559.1	AC018553.1	lncRNA	4.22164	0.264567	1.1549	0.229082	0.818805	0.91128
ENSG00000232850.3	PTGES2-AS1	lncRNA	21.3484	0.0898238	0.392834	0.228656	0.819136	0.911598
ENSG00000124383.9	MPHOSPH10	protein_coding	610.667	-0.0289646	0.126766	-0.228489	0.819266	0.911666
ENSG00000233849.1	AC022201.2	lncRNA	1.44797	0.380926	1.66736	0.228461	0.819288	0.911666
ENSG00000135722.9	FBXL8	protein_coding	55.273	-0.0609035	0.267551	-0.227633	0.819931	0.911907
ENSG00000139508.15	SLC46A3	protein_coding	103.194	-0.0378517	0.166308	-0.227601	0.819957	0.911907
ENSG00000167394.13	ZNF668	protein_coding	183.655	0.0608215	0.266769	0.227993	0.819652	0.911907
ENSG00000186431.19	FCAR	protein_coding	25.5997	0.100712	0.442269	0.227718	0.819866	0.911907
ENSG00000187268.12	FAM9C	protein_coding	2.82223	-0.263826	1.15855	-0.227721	0.819863	0.911907
ENSG00000198832.10	SELENOM	protein_coding	3.02096	0.21196	0.929991	0.227917	0.819711	0.911907
ENSG00000198901.14	PRC1	protein_coding	1449.71	0.0304665	0.133657	0.227946	0.819688	0.911907
ENSG00000223804.5	AC244669.1	transcribed_unprocessed_pseudogene	24.7222	0.230092	1.00931	0.22797	0.81967	0.911907
ENSG00000248029.2	AC034238.2	lncRNA	2.81279	-0.25286	1.11083	-0.227631	0.819933	0.911907
ENSG00000261822.1	AC018362.2	lncRNA	1.58776	0.323347	1.41968	0.227761	0.819832	0.911907
ENSG00000260235.1	AC105020.3	lncRNA	13.1549	0.111766	0.491307	0.227487	0.820045	0.911955
ENSG00000160447.7	PKN3	protein_coding	2.2307	0.356678	1.56839	0.227417	0.8201	0.911966
ENSG00000040531.16	CTNS	protein_coding	175.808	-0.0665638	0.293104	-0.2271	0.820346	0.912118
ENSG00000143198.13	MGST3	protein_coding	4.4673	-0.21908	0.964916	-0.227046	0.820388	0.912118
ENSG00000146576.13	C7orf26	protein_coding	402.017	0.0254901	0.112295	0.226993	0.820429	0.912118
ENSG00000196872.12	CRACDL	protein_coding	6.20707	-0.281497	1.2398	-0.22705	0.820385	0.912118
ENSG00000271858.5	CYB561D2	lncRNA	3.98089	0.178172	0.785075	0.226949	0.820463	0.912118
ENSG00000142327.13	RNPEPL1	protein_coding	400.811	0.0517628	0.228266	0.226766	0.820606	0.912201
ENSG00000287963.1	AC010476.2	lncRNA	4.89658	-0.189996	0.837955	-0.226738	0.820628	0.912201
ENSG00000157992.12	KRTCAP3	protein_coding	4.23762	0.197746	0.872843	0.226554	0.820771	0.912259
ENSG00000167065.14	DUSP18	protein_coding	45.212	0.0630369	0.278235	0.22656	0.820766	0.912259
ENSG00000280800.1	FP671120.6	lncRNA	408.859	0.0622579	0.274975	0.226413	0.82088	0.91233
ENSG00000233061.1	TTLL7-IT1	lncRNA	1.86584	-0.293937	1.29896	-0.226286	0.820979	0.91234
ENSG00000274615.1	AC233968.1	unprocessed_pseudogene	28.478	0.393662	1.73956	0.2263	0.820968	0.91234
ENSG00000173258.13	ZNF483	protein_coding	11.212	-0.12832	0.56768	-0.226043	0.821168	0.912348
ENSG00000213139.8	CRYGS	protein_coding	19.5203	-0.109212	0.482798	-0.226207	0.821041	0.912348
ENSG00000241370.6	RPP21	protein_coding	196.272	-0.0342908	0.151669	-0.22609	0.821132	0.912348
ENSG00000286966.1	AL137800.1	lncRNA	8.57863	0.174602	0.772105	0.226137	0.821095	0.912348
ENSG00000262152.7	LINC00514	protein_coding	2.29205	-0.273393	1.20993	-0.225958	0.821234	0.912372
ENSG00000154059.11	IMPACT	protein_coding	242.302	-0.0549194	0.243125	-0.22589	0.821287	0.91238
ENSG00000175063.17	UBE2C	protein_coding	1209.26	-0.0143946	0.0637739	-0.225713	0.821424	0.912483
ENSG00000160877.6	NACC1	protein_coding	1051.68	0.0302707	0.134153	0.225642	0.82148	0.91249
ENSG00000185015.8	CA13	protein_coding	31.9511	-0.0821328	0.364082	-0.225588	0.821522	0.91249
ENSG00000108439.11	PNPO	protein_coding	745.894	-0.0321125	0.142827	-0.224834	0.822108	0.912581
ENSG00000111247.15	RAD51AP1	protein_coding	382.215	-0.0253948	0.112715	-0.225301	0.821745	0.912581
ENSG00000168172.9	HOOK3	protein_coding	749.376	0.0733027	0.326271	0.224668	0.822237	0.912581
ENSG00000177182.11	CLVS1	protein_coding	2.30027	-0.33597	1.49196	-0.225187	0.821834	0.912581
ENSG00000178722.13	C5orf64	lncRNA	13.2142	0.128531	0.571661	0.224838	0.822106	0.912581
ENSG00000187664.9	HAPLN4	protein_coding	16.9117	0.100194	0.445793	0.224755	0.82217	0.912581
ENSG00000197620.11	EOLA1	protein_coding	157.881	0.0404666	0.179612	0.2253	0.821746	0.912581
ENSG00000204599.14	TRIM39	protein_coding	320.633	0.0497191	0.220571	0.225411	0.82166	0.912581
ENSG00000229582.3	AL358074.1	lncRNA	1.73813	0.33741	1.50152	0.224712	0.822203	0.912581
ENSG00000230873.9	STMND1	protein_coding	1.31406	0.335882	1.49229	0.225079	0.821918	0.912581
ENSG00000258982.1	AL133523.1	lncRNA	2.5595	-0.220877	0.983044	-0.224686	0.822223	0.912581
ENSG00000259584.1	AC021755.2	lncRNA	1.54056	-0.248294	1.10452	-0.224798	0.822136	0.912581
ENSG00000262185.3	LINC02861	lncRNA	8.49721	0.145114	0.644995	0.224984	0.821991	0.912581
ENSG00000267228.7	AC012254.2	protein_coding	7.74043	0.502615	2.23164	0.225222	0.821807	0.912581
ENSG00000005469.12	CROT	protein_coding	104.221	0.0533386	0.237712	0.224383	0.822459	0.91267
ENSG00000204603.7	LINC01257	lncRNA	2.55774	-0.280262	1.24931	-0.224333	0.822498	0.91267
ENSG00000238184.1	CD81-AS1	lncRNA	2.79288	-0.245345	1.09316	-0.224436	0.822418	0.91267
ENSG00000245888.7	NSMCE1-DT	lncRNA	6.39245	-0.249356	1.11122	-0.224397	0.822448	0.91267
ENSG00000169288.18	MRPL1	protein_coding	276.117	0.0368043	0.16418	0.22417	0.822625	0.912713
ENSG00000278214.1	LINC02139	lncRNA	1.51845	-0.362929	1.61902	-0.224166	0.822628	0.912713
ENSG00000015171.20	ZMYND11	protein_coding	87.1258	-0.0738526	0.331065	-0.223075	0.823477	0.912754
ENSG00000028277.21	POU2F2	protein_coding	1827.81	0.0337798	0.151261	0.22332	0.823286	0.912754
ENSG00000106366.9	SERPINE1	protein_coding	3.41837	0.187617	0.838068	0.223868	0.82286	0.912754
ENSG00000109062.12	SLC9A3R1	protein_coding	471.387	-0.0308652	0.137906	-0.223813	0.822903	0.912754
ENSG00000130783.14	CCDC62	protein_coding	36.9718	0.134952	0.604047	0.223413	0.823214	0.912754
ENSG00000136518.17	ACTL6A	protein_coding	1415.33	-0.0355366	0.158682	-0.223949	0.822797	0.912754
ENSG00000140832.10	MARVELD3	protein_coding	2.84515	0.250137	1.12107	0.223124	0.823439	0.912754
ENSG00000147117.8	ZNF157	protein_coding	32.8745	0.069038	0.309137	0.223325	0.823283	0.912754
ENSG00000162430.17	SELENON	protein_coding	2.75519	0.304803	1.36266	0.223682	0.823005	0.912754
ENSG00000164520.11	RAET1E	protein_coding	4.3941	-0.201911	0.904572	-0.223212	0.82337	0.912754
ENSG00000168646.13	AXIN2	protein_coding	45.3479	0.0612314	0.274255	0.223264	0.82333	0.912754
ENSG00000186501.15	TMEM222	protein_coding	509.491	0.0187798	0.0841508	0.223169	0.823404	0.912754
ENSG00000198546.15	ZNF511	protein_coding	285.758	0.0247335	0.110877	0.223072	0.823479	0.912754
ENSG00000235748.1	SEPTIN14P12	processed_pseudogene	1.33519	0.359923	1.60727	0.223934	0.822809	0.912754
ENSG00000248019.3	FAM13A-AS1	lncRNA	12.4426	-0.130642	0.585129	-0.223271	0.823325	0.912754
ENSG00000254531.1	FLJ20021	lncRNA	20.341	-0.105758	0.473493	-0.223357	0.823257	0.912754
ENSG00000264265.1	LINC01925	lncRNA	2.1148	0.279101	1.24776	0.223682	0.823005	0.912754
ENSG00000265073.1	AC010761.2	lncRNA	8.89043	-0.162132	0.72641	-0.223197	0.823382	0.912754
ENSG00000100968.14	NFATC4	protein_coding	1256.6	-0.0346376	0.155618	-0.222581	0.823861	0.912926
ENSG00000103534.17	TMC5	protein_coding	1.27804	-0.306283	1.37527	-0.222708	0.823763	0.912926
ENSG00000108861.9	DUSP3	protein_coding	20.4484	-0.0841253	0.377768	-0.222691	0.823776	0.912926
ENSG00000155876.6	RRAGA	protein_coding	545.247	-0.0169969	0.0763531	-0.222609	0.82384	0.912926
ENSG00000170500.13	LONRF2	protein_coding	1.47773	-0.298103	1.33866	-0.222687	0.823779	0.912926
ENSG00000280208.1	GGT4P	unprocessed_pseudogene	5.1729	0.14951	0.672038	0.222473	0.823946	0.91297
ENSG00000258667.2	HIF1A-AS3	lncRNA	114.506	0.0388175	0.174563	0.222369	0.824026	0.913009
ENSG00000287389.1	AC007106.2	lncRNA	7.30175	-0.154796	0.696899	-0.222121	0.82422	0.913173
ENSG00000230876.8	LINC00486	lncRNA	6.28118	-0.154698	0.696791	-0.222015	0.824302	0.913214
ENSG00000122507.21	BBS9	protein_coding	146.933	-0.0562757	0.253638	-0.221874	0.824412	0.913235
ENSG00000249349.1	AC114928.1	lncRNA	1.40888	0.354989	1.59956	0.221928	0.82437	0.913235
ENSG00000129518.9	EAPP	protein_coding	299.129	0.0232256	0.104949	0.221303	0.824856	0.913413
ENSG00000166913.13	YWHAB	protein_coding	6259.61	-0.0201309	0.0909829	-0.22126	0.82489	0.913413
ENSG00000177156.11	TALDO1	protein_coding	1487.82	0.0236566	0.106879	0.221339	0.824828	0.913413
ENSG00000180229.12	HERC2P3	transcribed_unprocessed_pseudogene	108.936	0.0719759	0.325001	0.221464	0.824731	0.913413
ENSG00000213526.3	SETP8	processed_pseudogene	1.43229	0.355761	1.60676	0.221415	0.824769	0.913413
ENSG00000250447.6	LINC02105	lncRNA	3.3203	-0.194056	0.876448	-0.221412	0.824772	0.913413
ENSG00000270362.1	HMGN3-AS1	lncRNA	11.6921	0.11728	0.529571	0.221463	0.824732	0.913413
ENSG00000178440.8	TIMM23B-AGAP6	protein_coding	130.069	0.0527625	0.238567	0.221164	0.824965	0.913446
ENSG00000125498.20	KIR2DL1	protein_coding	6.55957	0.169412	0.76709	0.22085	0.825209	0.913566
ENSG00000151116.17	UEVLD	protein_coding	6.60396	0.265465	1.20172	0.220903	0.825168	0.913566
ENSG00000230666.5	CEACAM22P	transcribed_unprocessed_pseudogene	9.94227	-0.124166	0.561983	-0.220942	0.825138	0.913566
ENSG00000119121.22	TRPM6	protein_coding	9.97628	0.190897	0.864819	0.220737	0.825297	0.913614
ENSG00000146904.9	EPHA1	protein_coding	1.69471	-0.501845	2.27424	-0.220665	0.825353	0.913625
ENSG00000167461.12	RAB8A	protein_coding	1475.22	0.0420378	0.190684	0.220458	0.825514	0.913754
ENSG00000260280.5	SLX1B-SULT1A4	lncRNA	218.474	0.0309893	0.140644	0.220339	0.825607	0.913806
ENSG00000151287.17	TEX30	protein_coding	251.337	0.0252657	0.114789	0.220105	0.825789	0.913905
ENSG00000167920.10	TMEM99	lncRNA	110.576	-0.0440969	0.200348	-0.220102	0.825792	0.913905
ENSG00000281183.1	NPTN-IT1	lncRNA	25.4046	0.0734875	0.333958	0.22005	0.825832	0.913905
ENSG00000284981.1	UPK3BL2	protein_coding	94.9392	0.0507501	0.230743	0.219942	0.825917	0.913948
ENSG00000266554.2	LINC01443	lncRNA	2.60611	-0.270547	1.23055	-0.21986	0.825981	0.913968
ENSG00000203364.2	AL390760.1	lncRNA	9.11514	-0.122911	0.559299	-0.21976	0.826058	0.914004
ENSG00000162378.13	ZYG11B	protein_coding	622.342	0.0260219	0.118545	0.219511	0.826252	0.914169
ENSG00000115816.15	CEBPZ	protein_coding	1707.2	-0.0219438	0.100004	-0.21943	0.826315	0.914188
ENSG00000253394.6	LINC00534	lncRNA	10.6624	-0.127588	0.582235	-0.219135	0.826545	0.914323
ENSG00000255002.2	LINC02324	lncRNA	8.85382	-0.141611	0.646335	-0.219099	0.826573	0.914323
ENSG00000257275.6	AL139020.1	lncRNA	12.3129	0.17475	0.797529	0.219115	0.826561	0.914323
ENSG00000089091.16	DZANK1	protein_coding	88.0168	0.0736947	0.336799	0.218809	0.826799	0.914396
ENSG00000153443.13	UBALD1	protein_coding	399.614	-0.0875289	0.400181	-0.218723	0.826865	0.914396
ENSG00000188687.17	SLC4A5	protein_coding	9.42273	0.158876	0.72585	0.218882	0.826742	0.914396
ENSG00000269416.6	LINC01224	lncRNA	1.51739	-0.272351	1.24447	-0.218848	0.826768	0.914396
ENSG00000274340.1	AC032011.1	lncRNA	2.22081	0.201174	0.919574	0.218769	0.82683	0.914396
ENSG00000279367.1	AC102797.2	TEC	1.64932	-0.332401	1.52029	-0.218643	0.826928	0.914415
ENSG00000105131.8	EPHX3	protein_coding	2.38204	0.246306	1.12684	0.218582	0.826976	0.914417
ENSG00000260219.2	CD2BP2-DT	lncRNA	18.4637	-0.0916687	0.419675	-0.218428	0.827096	0.9145
ENSG00000144648.16	ACKR2	protein_coding	2.40134	-0.262557	1.20304	-0.218244	0.827239	0.914582
ENSG00000227906.8	SNAP25-AS1	lncRNA	11.2876	-0.110453	0.506163	-0.218216	0.827261	0.914582
ENSG00000187686.4	KRT18P59	transcribed_processed_pseudogene	2.26396	0.251844	1.15488	0.21807	0.827375	0.914651
ENSG00000235097.1	LINC00330	lncRNA	1.54893	0.382514	1.75497	0.217961	0.827459	0.914651
ENSG00000248510.2	LINC02267	lncRNA	2.10058	0.3208	1.47149	0.21801	0.827421	0.914651
ENSG00000047621.12	C12orf4	protein_coding	317.404	0.0292062	0.134177	0.217668	0.827687	0.914848
ENSG00000124571.18	XPO5	protein_coding	2286.74	-0.0177119	0.0814059	-0.217576	0.82776	0.914848
ENSG00000272103.2	AC026741.1	lncRNA	2.47014	-0.281959	1.29602	-0.217558	0.827774	0.914848
ENSG00000138778.13	CENPE	protein_coding	906.891	-0.13932	0.640671	-0.217459	0.827851	0.914883
ENSG00000282742.1	AC093323.3	TEC	3.61624	-0.202602	0.93209	-0.217363	0.827925	0.914915
ENSG00000287759.1	AL353151.2	lncRNA	2.48183	0.264107	1.21691	0.217031	0.828185	0.915152
ENSG00000241469.9	LINC00635	lncRNA	10.4155	-0.146142	0.67369	-0.216928	0.828264	0.915189
ENSG00000251230.6	MIR3945HG	lncRNA	6.59812	0.142515	0.657398	0.216787	0.828374	0.915261
ENSG00000069974.16	RAB27A	protein_coding	15.1606	0.0961744	0.44416	0.216531	0.828574	0.915316
ENSG00000108091.11	CCDC6	protein_coding	1784.16	0.0144123	0.0666379	0.216277	0.828771	0.915316
ENSG00000126698.11	DNAJC8	protein_coding	2390.22	0.0133136	0.06151	0.216446	0.82864	0.915316
ENSG00000166189.8	HPS6	protein_coding	201.372	0.0291816	0.134933	0.216266	0.82878	0.915316
ENSG00000185344.15	ATP6V0A2	protein_coding	1001.31	-0.0229867	0.106322	-0.216198	0.828833	0.915316
ENSG00000203711.14	C6orf99	lncRNA	8.36181	-0.120821	0.55832	-0.2164	0.828676	0.915316
ENSG00000215841.3	AP002761.1	lncRNA	4.03597	0.203851	0.941512	0.216514	0.828587	0.915316
ENSG00000228750.7	LINC01672	lncRNA	4.5598	0.231757	1.07001	0.216593	0.828526	0.915316
ENSG00000267353.1	AC020928.2	lncRNA	3.02062	-0.256199	1.18495	-0.21621	0.828824	0.915316
ENSG00000134152.11	KATNBL1	protein_coding	373.651	-0.0268425	0.124207	-0.216111	0.828901	0.915342
ENSG00000116922.14	C1orf109	protein_coding	544.996	0.0205667	0.0952184	0.215995	0.828992	0.915349
ENSG00000233901.6	LINC01503	lncRNA	12.3506	-0.194975	0.902724	-0.215986	0.828999	0.915349
ENSG00000253619.1	AC068413.1	lncRNA	14.1352	-0.0866799	0.401472	-0.215905	0.829062	0.915368
ENSG00000119723.17	COQ6	protein_coding	89.8516	-0.0422291	0.196051	-0.215399	0.829456	0.915586
ENSG00000130449.6	ZSWIM6	protein_coding	1.47272	-0.242532	1.12616	-0.215361	0.829486	0.915586
ENSG00000259342.1	AC025580.1	lncRNA	18.8827	-0.0816915	0.379203	-0.21543	0.829432	0.915586
ENSG00000271843.1	AC012557.1	lncRNA	1.8972	-0.276859	1.28422	-0.215585	0.829311	0.915586
ENSG00000275638.1	AC011939.3	lncRNA	5.54816	0.15008	0.696359	0.215522	0.829361	0.915586
ENSG00000169764.16	UGP2	protein_coding	936.518	-0.0192601	0.0895657	-0.215039	0.829737	0.915813
ENSG00000089195.15	TRMT6	protein_coding	1336.01	0.0209005	0.0972512	0.214912	0.829836	0.915872
ENSG00000129595.14	EPB41L4A	protein_coding	4.94811	-0.271016	1.26232	-0.214697	0.830004	0.915904
ENSG00000134369.15	NAV1	protein_coding	22.211	0.128147	0.596762	0.214737	0.829973	0.915904
ENSG00000146453.13	PNLDC1	protein_coding	1.71048	0.300649	1.4007	0.214642	0.830047	0.915904
ENSG00000260992.1	DOCK9-DT	lncRNA	13.988	-0.0900182	0.419075	-0.214802	0.829922	0.915904
ENSG00000173269.14	MMRN2	protein_coding	3.63706	0.243173	1.13356	0.214522	0.83014	0.915957
ENSG00000176890.16	TYMS	protein_coding	3560.96	0.00972551	0.0453508	0.214451	0.830196	0.915968
ENSG00000182613.3	OR2V2	protein_coding	3.9688	-0.210943	0.984743	-0.214211	0.830382	0.916096
ENSG00000268583.2	AC011466.1	lncRNA	7.09922	-0.153264	0.715564	-0.214186	0.830402	0.916096
ENSG00000168243.11	GNG4	protein_coding	5.08966	0.231801	1.08296	0.214044	0.830512	0.916167
ENSG00000225077.3	LINC00337	lncRNA	57.6129	-0.0487281	0.227832	-0.213878	0.830642	0.916256
ENSG00000272661.1	AC021097.1	lncRNA	6.27347	-0.177653	0.830835	-0.213824	0.830684	0.916256
ENSG00000147689.16	FAM83A	protein_coding	1.56374	0.486926	2.2788	0.213676	0.830799	0.916283
ENSG00000249807.1	AC034229.1	lncRNA	8.53157	0.124255	0.58146	0.213695	0.830785	0.916283
ENSG00000151748.15	SAV1	protein_coding	192.861	-0.0325844	0.152636	-0.213479	0.830954	0.916303
ENSG00000184144.12	CNTN2	protein_coding	7.31351	-0.148548	0.695751	-0.213507	0.830932	0.916303
ENSG00000279500.1	AC108704.2	TEC	9.3814	-0.114255	0.535042	-0.213544	0.830903	0.916303
ENSG00000130649.10	CYP2E1	protein_coding	8.89967	0.200581	0.940968	0.213164	0.831199	0.916423
ENSG00000142686.8	C1orf216	protein_coding	98.0062	0.0514593	0.241279	0.213277	0.831111	0.916423
ENSG00000266433.6	TBC1D3P5	transcribed_unprocessed_pseudogene	1.85509	0.257483	1.2078	0.213184	0.831184	0.916423
ENSG00000226856.7	THORLNC	lncRNA	7.41015	-0.135693	0.636903	-0.213051	0.831287	0.916471
ENSG00000103740.10	ACSBG1	protein_coding	5.7821	0.300467	1.4143	0.212449	0.831757	0.916649
ENSG00000178980.15	SELENOW	protein_coding	144.613	0.0393926	0.18523	0.212669	0.831585	0.916649
ENSG00000200087.1	SNORA73B	snoRNA	105.998	0.0348579	0.164012	0.212533	0.831691	0.916649
ENSG00000253305.2	PCDHGB6	protein_coding	1.98654	-0.245313	1.15444	-0.212495	0.831721	0.916649
ENSG00000272140.2	AC022400.4	lncRNA	33.9863	0.0728727	0.343022	0.212443	0.831761	0.916649
ENSG00000285755.2	AC132153.1	lncRNA	1.97819	0.254361	1.19667	0.212557	0.831672	0.916649
ENSG00000287226.1	AC084740.1	lncRNA	3.05763	-0.196061	0.922923	-0.212435	0.831767	0.916649
ENSG00000248787.2	AC092903.2	lncRNA	1.2103	-0.345594	1.62875	-0.212183	0.831964	0.916816
ENSG00000103196.12	CRISPLD2	protein_coding	7.14027	0.168184	0.792926	0.212105	0.832025	0.916833
ENSG00000144182.17	LIPT1	protein_coding	70.0694	0.0455143	0.214825	0.211867	0.832211	0.916987
ENSG00000236008.3	LINC01814	lncRNA	59.9706	0.0657846	0.310744	0.211701	0.832341	0.917032
ENSG00000253282.1	AP001330.1	lncRNA	1.9062	0.28672	1.35438	0.211698	0.832342	0.917032
ENSG00000100284.22	TOM1	protein_coding	184.944	-0.0386569	0.182676	-0.211614	0.832408	0.917054
ENSG00000100417.12	PMM1	protein_coding	161.404	0.0369298	0.174795	0.211275	0.832673	0.917296
ENSG00000125458.7	NT5C	protein_coding	337.021	-0.0287425	0.136251	-0.210953	0.832924	0.917522
ENSG00000259053.1	AL137230.2	lncRNA	2.3551	0.518008	2.45716	0.210816	0.833031	0.91759
ENSG00000109501.14	WFS1	protein_coding	35.6024	-0.117951	0.55966	-0.210754	0.833079	0.917593
ENSG00000230724.9	LINC01001	lncRNA	268.046	0.0646087	0.306718	0.210645	0.833164	0.917637
ENSG00000034693.15	PEX3	protein_coding	272.457	0.0311629	0.148133	0.210371	0.833378	0.917772
ENSG00000119414.12	PPP6C	protein_coding	856.15	-0.0251228	0.119409	-0.210392	0.833361	0.917772
ENSG00000024862.18	CCDC28A	protein_coding	208.27	-0.0234294	0.111469	-0.210187	0.833521	0.91778
ENSG00000075651.16	PLD1	protein_coding	22.6596	-0.144557	0.687515	-0.210261	0.833464	0.91778
ENSG00000241484.10	ARHGAP8	protein_coding	3.26336	-0.240725	1.14525	-0.210194	0.833516	0.91778
ENSG00000197149.5	AC107956.1	processed_pseudogene	2.02135	-0.234551	1.11819	-0.209759	0.833856	0.917931
ENSG00000198835.4	GJC2	protein_coding	3.89269	0.187426	0.892779	0.209936	0.833718	0.917931
ENSG00000254221.2	PCDHGB1	protein_coding	2.14308	0.272689	1.30026	0.209719	0.833887	0.917931
ENSG00000260249.3	AC007608.3	lncRNA	2.1198	0.260444	1.24173	0.209744	0.833868	0.917931
ENSG00000263189.1	AC023934.1	processed_pseudogene	1.2039	-0.422665	2.01405	-0.209858	0.833779	0.917931
ENSG00000126858.19	RHOT1	protein_coding	430.18	-0.0535778	0.255629	-0.209591	0.833987	0.917991
ENSG00000198898.14	CAPZA2	protein_coding	786.429	-0.117429	0.56063	-0.209458	0.834091	0.918055
ENSG00000119685.20	TTLL5	protein_coding	603.191	0.0728315	0.347961	0.209309	0.834207	0.918133
ENSG00000278472.1	AC009268.2	lncRNA	3.59044	-0.17011	0.813464	-0.209118	0.834356	0.918247
ENSG00000185950.9	IRS2	protein_coding	8.56223	0.14224	0.680389	0.209057	0.834404	0.918249
ENSG00000153130.18	SCOC	protein_coding	5.23879	-0.165847	0.79409	-0.208852	0.834564	0.918287
ENSG00000230870.2	FBXW11P1	processed_pseudogene	2.53249	0.257438	1.23306	0.208779	0.83462	0.918287
ENSG00000233288.2	AC092447.5	lncRNA	7.89552	-0.114839	0.549939	-0.20882	0.834588	0.918287
ENSG00000267543.1	AC015802.3	lncRNA	3.9032	0.217661	1.04238	0.208812	0.834595	0.918287
ENSG00000271784.1	AL031055.1	lncRNA	1.46332	0.273768	1.31327	0.208464	0.834867	0.918508
ENSG00000183160.9	TMEM119	protein_coding	3.43341	-0.285199	1.36909	-0.208312	0.834985	0.918538
ENSG00000260075.1	NSFP1	unprocessed_pseudogene	48.5351	-0.132175	0.634497	-0.208314	0.834983	0.918538
ENSG00000205913.7	SRRM2-AS1	lncRNA	16.5693	-0.0953246	0.458222	-0.208032	0.835204	0.918729
ENSG00000197448.14	GSTK1	protein_coding	588.916	-0.0167395	0.0804983	-0.207949	0.835269	0.91875
ENSG00000212493.1	SNORD19	snoRNA	1.81296	0.24075	1.15815	0.207875	0.835327	0.918764
ENSG00000007129.18	CEACAM21	protein_coding	3.74226	0.17375	0.837032	0.207578	0.835558	0.918793
ENSG00000104660.19	LEPROTL1	protein_coding	479.076	0.0212476	0.102299	0.207702	0.835462	0.918793
ENSG00000223476.1	VN1R42P	processed_pseudogene	2.76211	0.203263	0.979347	0.207549	0.835581	0.918793
ENSG00000258545.6	RHOXF1-AS1	lncRNA	3.21069	-0.201687	0.970831	-0.207747	0.835427	0.918793
ENSG00000274290.3	H2BC6	protein_coding	5.80816	-0.136558	0.657755	-0.207612	0.835532	0.918793
ENSG00000135338.14	LCA5	protein_coding	13.3245	-0.0987219	0.475905	-0.20744	0.835666	0.918836
ENSG00000147677.11	EIF3H	protein_coding	2650.64	-0.00985517	0.0475379	-0.207312	0.835767	0.918846
ENSG00000198015.14	MRPL42	protein_coding	1312.53	-0.0157907	0.076165	-0.207322	0.835759	0.918846
ENSG00000245954.8	LINC02273	lncRNA	13.7815	-0.108973	0.526208	-0.207092	0.835938	0.91895
ENSG00000273747.1	AC022558.3	lncRNA	2.52778	-0.248994	1.20243	-0.207075	0.835952	0.91895
ENSG00000136003.16	ISCU	protein_coding	692.06	0.0247575	0.119698	0.206834	0.83614	0.919107
ENSG00000140479.18	PCSK6	protein_coding	7.65365	-0.158567	0.76702	-0.206732	0.836219	0.919144
ENSG00000224003.1	YES1P1	processed_pseudogene	1.20355	0.260108	1.2597	0.206485	0.836412	0.919306
ENSG00000144061.14	NPHP1	protein_coding	38.9609	0.0895011	0.43396	0.206243	0.836601	0.919382
ENSG00000255306.1	AC004923.4	lncRNA	3.7212	-0.163155	0.791271	-0.206194	0.836639	0.919382
ENSG00000266821.1	AC018521.7	lncRNA	9.24602	0.106653	0.517274	0.206182	0.836649	0.919382
ENSG00000273901.1	AC012313.9	lncRNA	1.31624	-0.309796	1.50268	-0.206162	0.836664	0.919382
ENSG00000008256.16	CYTH3	protein_coding	216.17	0.0820489	0.398629	0.205828	0.836925	0.919445
ENSG00000129158.11	SERGEF	protein_coding	115.513	0.064957	0.315396	0.205954	0.836827	0.919445
ENSG00000205578.6	POM121B	unprocessed_pseudogene	19.6279	0.189034	0.918546	0.205797	0.83695	0.919445
ENSG00000215067.10	ALOX12-AS1	lncRNA	57.9233	-0.0527462	0.256256	-0.205834	0.836921	0.919445
ENSG00000282988.2	AL031777.2	protein_coding	28.6085	0.211175	1.02571	0.205881	0.836884	0.919445
ENSG00000214456.8	PLIN5	protein_coding	1.80447	-0.313223	1.52246	-0.205735	0.836998	0.919448
ENSG00000183775.11	KCTD16	protein_coding	1.62919	-0.234084	1.13923	-0.205476	0.837201	0.919621
ENSG00000283440.1	LINC01260	lncRNA	3.45278	-0.521959	2.54137	-0.205385	0.837272	0.919649
ENSG00000172232.10	AZU1	protein_coding	7.31014	0.147896	0.72083	0.205175	0.837436	0.919678
ENSG00000199352.1	RNA5S1	rRNA	2.78317	-0.238028	1.15958	-0.205271	0.837361	0.919678
ENSG00000214274.10	ANG	protein_coding	3.38067	-0.187242	0.912369	-0.205226	0.837395	0.919678
ENSG00000118596.12	SLC16A7	protein_coding	185.806	-0.0460708	0.22472	-0.205014	0.837561	0.919766
ENSG00000121022.14	COPS5	protein_coding	699.212	0.0210094	0.102507	0.204955	0.837607	0.919767
ENSG00000092148.13	HECTD1	protein_coding	1882.74	0.0323209	0.158085	0.204453	0.838	0.91993
ENSG00000122971.9	ACADS	protein_coding	3.11722	-0.22007	1.07524	-0.204671	0.837829	0.91993
ENSG00000248167.7	TRIM39-RPP21	protein_coding	19.5845	-0.637535	3.11978	-0.204352	0.838078	0.91993
ENSG00000254842.6	LINC02551	lncRNA	3.66133	0.181575	0.888317	0.204403	0.838039	0.91993
ENSG00000259555.1	AC067863.1	lncRNA	1.21239	-0.391453	1.91408	-0.204513	0.837953	0.91993
ENSG00000268942.2	CKS1BP3	processed_pseudogene	29.609	-0.216336	1.05823	-0.204432	0.838016	0.91993
ENSG00000277127.1	Metazoa_SRP	misc_RNA	2.44968	0.242693	1.18793	0.204298	0.838121	0.91993
ENSG00000286389.1	AL731702.1	lncRNA	5.45567	-0.164674	0.805604	-0.204411	0.838033	0.91993
ENSG00000112941.14	TENT4A	protein_coding	459.924	-0.0249045	0.122014	-0.204113	0.838265	0.919988
ENSG00000122778.10	KIAA1549	protein_coding	3.46785	0.205431	1.00624	0.204156	0.838232	0.919988
ENSG00000167978.17	SRRM2	protein_coding	15495.7	0.0240981	0.118135	0.203987	0.838364	0.920046
ENSG00000131019.11	ULBP3	protein_coding	89.671	0.0562761	0.276032	0.203876	0.838451	0.920069
ENSG00000267023.5	LRRC37A16P	transcribed_unprocessed_pseudogene	3.59462	0.388616	1.90644	0.203844	0.838476	0.920069
ENSG00000264548.1	AC132872.2	lncRNA	13.2695	0.0960673	0.471541	0.20373	0.838564	0.920116
ENSG00000165097.16	KDM1B	protein_coding	1878.81	-0.0245343	0.120505	-0.203597	0.838669	0.920133
ENSG00000273983.1	H3C8	protein_coding	14.7497	-0.090082	0.44246	-0.203594	0.838671	0.920133
ENSG00000090686.16	USP48	protein_coding	1861.57	0.0315321	0.155343	0.202984	0.839148	0.920606
ENSG00000165502.7	RPL36AL	protein_coding	1349.47	-0.0143922	0.0709674	-0.2028	0.839291	0.920713
ENSG00000143167.12	GPA33	protein_coding	6.27814	-0.158575	0.782458	-0.202662	0.839399	0.920731
ENSG00000286271.2	AC008945.2	lncRNA	3.78406	0.177383	0.875188	0.20268	0.839385	0.920731
ENSG00000272316.1	AL021368.2	lncRNA	87.4431	-0.0477886	0.235894	-0.202585	0.839459	0.920748
ENSG00000241288.8	LINC02614	lncRNA	8.11418	0.130065	0.642527	0.202427	0.839583	0.920833
ENSG00000224243.2	SOX1-OT	lncRNA	140.362	0.0347747	0.171873	0.202328	0.83966	0.920846
ENSG00000249087.7	ZNF436-AS1	lncRNA	34.6953	-0.0836405	0.413458	-0.202295	0.839686	0.920846
ENSG00000270659.1	AC079610.1	lncRNA	10.0199	-0.122327	0.604904	-0.202226	0.83974	0.920855
ENSG00000259456.4	ADNP-AS1	lncRNA	14.1913	-0.0924896	0.457522	-0.202153	0.839797	0.920867
ENSG00000177685.17	CRACR2B	protein_coding	66.9433	0.0747173	0.369718	0.202093	0.839844	0.920869
ENSG00000206579.9	XKR4	protein_coding	5.00626	0.189968	0.940923	0.201895	0.839999	0.920945
ENSG00000246877.1	DNM1P35	lncRNA	1.56963	-0.259895	1.28751	-0.201859	0.840027	0.920945
ENSG00000287260.1	AL357075.3	lncRNA	3.88044	-0.183715	0.910251	-0.201829	0.84005	0.920945
ENSG00000206634.1	SNORA22	snoRNA	1.48556	0.328281	1.62916	0.201503	0.840305	0.921174
ENSG00000085872.15	CHERP	protein_coding	2248.63	-0.0194956	0.0967997	-0.201402	0.840385	0.921211
ENSG00000236051.7	MYCBP2-AS1	lncRNA	1.57083	0.338389	1.6818	0.201207	0.840537	0.921328
ENSG00000285630.1	AL590068.3	lncRNA	1.3876	0.328613	1.6342	0.201085	0.840632	0.921382
ENSG00000140092.15	FBLN5	protein_coding	103.957	0.0385773	0.191937	0.200989	0.840707	0.921414
ENSG00000180357.9	ZNF609	protein_coding	1777.74	-0.0360631	0.179644	-0.200748	0.840895	0.921536
ENSG00000232084.5	LINC01104	lncRNA	1.64525	-0.319071	1.58955	-0.200731	0.840909	0.921536
ENSG00000114405.11	C3orf14	protein_coding	115.567	0.0408249	0.203464	0.200649	0.840973	0.921555
ENSG00000224086.6	PPM1F-AS1	lncRNA	20.7172	-0.0830206	0.414102	-0.200483	0.841103	0.921601
ENSG00000284642.1	AL139424.2	lncRNA	3.86504	0.337838	1.68515	0.200479	0.841106	0.921601
ENSG00000257298.1	AC008147.2	lncRNA	5.98085	-0.140111	0.699099	-0.200417	0.841154	0.921604
ENSG00000230583.7	GTF2IRD1P1	transcribed_unprocessed_pseudogene	2.27949	0.216084	1.07851	0.200355	0.841203	0.921607
ENSG00000226683.2	PWWP2AP1	processed_pseudogene	2.97593	-0.180785	0.904441	-0.199886	0.84157	0.921759
ENSG00000228137.1	AP001469.2	lncRNA	4.4268	0.1843	0.921852	0.199924	0.84154	0.921759
ENSG00000257060.7	AC091078.1	lncRNA	20.117	-0.0837564	0.418935	-0.199927	0.841538	0.921759
ENSG00000261071.1	AL441883.1	lncRNA	4.15115	-0.152703	0.763203	-0.200081	0.841417	0.921759
ENSG00000264781.1	MIR4537	miRNA	1.2219	0.337161	1.6867	0.199894	0.841564	0.921759
ENSG00000111341.10	MGP	protein_coding	3.70814	0.205427	1.02813	0.199807	0.841632	0.921776
ENSG00000101407.13	TTI1	protein_coding	1964.82	0.0146383	0.0733099	0.199677	0.841733	0.921787
ENSG00000139178.11	C1RL	protein_coding	29.0808	-0.114997	0.575824	-0.199709	0.841708	0.921787
ENSG00000164366.4	CCDC127	protein_coding	284.595	-0.0449632	0.225313	-0.199558	0.841826	0.921797
ENSG00000261211.1	AL031123.2	lncRNA	23.0513	-0.0732165	0.367042	-0.199477	0.84189	0.921797
ENSG00000278588.2	H2BC10	protein_coding	46.5406	0.0663989	0.332799	0.199517	0.841859	0.921797
ENSG00000285679.2	AC079142.1	lncRNA	33.6906	-0.167704	0.840908	-0.199432	0.841925	0.921797
ENSG00000141504.12	SAT2	protein_coding	70.6862	-0.0383276	0.192323	-0.199288	0.842038	0.9218
ENSG00000160226.16	CFAP410	protein_coding	126.526	0.0510929	0.256438	0.199241	0.842074	0.9218
ENSG00000165105.10	RASEF	protein_coding	3.53611	-0.20417	1.02507	-0.199176	0.842125	0.9218
ENSG00000165275.10	TRMT10B	protein_coding	56.0301	0.0688163	0.345676	0.199077	0.842202	0.9218
ENSG00000203435.2	E2F3P2	processed_pseudogene	16.3686	-0.0905886	0.454931	-0.199126	0.842164	0.9218
ENSG00000235781.1	LINC02569	lncRNA	2.25424	-0.179921	0.902721	-0.19931	0.842021	0.9218
ENSG00000176024.18	ZNF613	protein_coding	36.1112	0.104204	0.524643	0.19862	0.84256	0.921892
ENSG00000180964.17	TCEAL8	protein_coding	208.231	-0.0370291	0.186283	-0.198778	0.842436	0.921892
ENSG00000181045.15	SLC26A11	protein_coding	4.9989	0.170255	0.855985	0.1989	0.842341	0.921892
ENSG00000204482.11	LST1	protein_coding	39.2535	-0.14114	0.710435	-0.198668	0.842523	0.921892
ENSG00000230215.1	LINC01840	lncRNA	3.12658	0.1926	0.969599	0.198639	0.842545	0.921892
ENSG00000236501.6	AC074286.1	lncRNA	2.24833	0.20307	1.02188	0.198723	0.842479	0.921892
ENSG00000250634.6	LINC01182	lncRNA	3.36152	-0.16632	0.838672	-0.198313	0.8428	0.922104
ENSG00000140807.7	NKD1	protein_coding	1.45886	0.28226	1.42498	0.19808	0.842982	0.92222
ENSG00000236194.3	AC099811.1	lncRNA	1.869	0.25017	1.26309	0.198061	0.842997	0.92222
ENSG00000203485.14	INF2	protein_coding	1.33582	-0.440675	2.2288	-0.197719	0.843265	0.922463
ENSG00000282885.2	AL627171.2	lncRNA	2043.38	0.0960613	0.486039	0.197641	0.843326	0.922479
ENSG00000104529.17	EEF1D	protein_coding	3492.57	0.0157305	0.0797601	0.197223	0.843653	0.922637
ENSG00000126012.12	KDM5C	protein_coding	1964.55	0.02623	0.132996	0.197224	0.843652	0.922637
ENSG00000134313.16	KIDINS220	protein_coding	859.86	-0.0187165	0.0948927	-0.197238	0.843641	0.922637
ENSG00000223343.1	AC137630.1	lncRNA	2.63165	0.227907	1.15518	0.197291	0.8436	0.922637
ENSG00000268902.3	CSAG2	protein_coding	2.76926	-0.528648	2.6843	-0.196941	0.843874	0.922828
ENSG00000167654.18	ATCAY	protein_coding	12.2703	0.0993664	0.505678	0.196501	0.844218	0.923104
ENSG00000250685.7	AC009123.1	lncRNA	3.35257	-0.190765	0.970587	-0.196546	0.844183	0.923104
ENSG00000280332.1	AC020917.4	TEC	7.15536	0.126766	0.646407	0.196109	0.844525	0.92339
ENSG00000154222.15	CC2D1B	protein_coding	643.975	-0.121255	0.618952	-0.195903	0.844686	0.923466
ENSG00000263004.2	AC007114.1	lncRNA	20.717	0.0764209	0.38999	0.195956	0.844645	0.923466
ENSG00000162714.12	ZNF496	protein_coding	159.342	0.0404152	0.206477	0.195737	0.844816	0.923558
ENSG00000224080.1	UBE2FP1	processed_pseudogene	1.59618	-0.318322	1.62816	-0.19551	0.844994	0.923702
ENSG00000197734.10	C14orf178	lncRNA	7.70332	-0.115665	0.59321	-0.194981	0.845408	0.924105
ENSG00000104859.15	CLASRP	protein_coding	803.971	0.0246841	0.126638	0.194918	0.845457	0.924109
ENSG00000004961.15	HCCS	protein_coding	318.458	-0.0227332	0.11689	-0.194484	0.845797	0.924228
ENSG00000166224.17	SGPL1	protein_coding	539.257	0.0351941	0.181086	0.19435	0.845902	0.924228
ENSG00000171017.11	LRRC8E	protein_coding	1.40977	0.296785	1.52567	0.194528	0.845762	0.924228
ENSG00000223731.3	SUPT20HL1	protein_coding	1.26596	0.290889	1.49724	0.194284	0.845954	0.924228
ENSG00000232546.1	AC027644.1	unprocessed_pseudogene	1.74947	0.281722	1.44704	0.194689	0.845637	0.924228
ENSG00000235316.1	DUSP8P5	processed_pseudogene	20.6435	0.0787802	0.40553	0.194264	0.845969	0.924228
ENSG00000251023.1	AC114980.1	lncRNA	3.08746	-0.169423	0.872187	-0.194251	0.845979	0.924228
ENSG00000279107.1	AC138951.2	TEC	2.76995	-0.188114	0.967249	-0.194484	0.845797	0.924228
ENSG00000287276.1	BX664718.2	transcribed_unprocessed_pseudogene	1.51325	-0.396624	2.03913	-0.194507	0.845779	0.924228
ENSG00000127586.17	CHTF18	protein_coding	1164.19	-0.0371638	0.191468	-0.1941	0.846098	0.924258
ENSG00000228507.1	DAP3P2	processed_pseudogene	1.46864	-0.223097	1.14914	-0.194143	0.846064	0.924258
ENSG00000188342.12	GTF2F2	protein_coding	223.856	0.0241048	0.124377	0.193804	0.846329	0.92441
ENSG00000267264.1	AC006504.3	processed_pseudogene	12.274	-0.0945944	0.487988	-0.193846	0.846297	0.92441
ENSG00000089597.18	GANAB	protein_coding	3800.98	-0.0177699	0.0918314	-0.193506	0.846563	0.924474
ENSG00000104872.11	PIH1D1	protein_coding	1226.46	-0.014266	0.073684	-0.193611	0.846481	0.924474
ENSG00000145736.14	GTF2H2	protein_coding	185.98	-0.0372112	0.192399	-0.193406	0.846641	0.924474
ENSG00000186369.10	LINC00643	transcribed_unitary_pseudogene	2.18797	0.279769	1.44665	0.193391	0.846653	0.924474
ENSG00000233539.5	AC011294.1	lncRNA	2.79254	-0.237805	1.22974	-0.193378	0.846663	0.924474
ENSG00000255031.5	AP002807.1	lncRNA	10.5692	-0.110592	0.57117	-0.193623	0.846471	0.924474
ENSG00000078140.14	UBE2K	protein_coding	2056.38	-0.0162574	0.0842233	-0.193027	0.846937	0.924724
ENSG00000228549.4	BX284668.2	lncRNA	1.55213	-0.310124	1.6086	-0.192792	0.847122	0.924825
ENSG00000249550.7	LINC01234	lncRNA	304.78	0.0245377	0.127241	0.192845	0.847081	0.924825
ENSG00000271644.1	AC242498.1	processed_pseudogene	7.87886	-0.146022	0.757974	-0.192648	0.847235	0.924899
ENSG00000244119.1	PDCL3P4	processed_pseudogene	1.47031	0.328117	1.7047	0.192478	0.847368	0.924943
ENSG00000285160.1	THSD1P1	transcribed_unprocessed_pseudogene	2.41491	-0.583437	3.03119	-0.192478	0.847368	0.924943
ENSG00000175931.13	UBE2O	protein_coding	1318.13	-0.0177383	0.0922749	-0.192234	0.847559	0.925083
ENSG00000181722.17	ZBTB20	protein_coding	79.0346	-0.200819	1.04486	-0.192197	0.847588	0.925083
ENSG00000229140.11	CCDC26	lncRNA	21.8648	-0.0727171	0.378481	-0.192129	0.847641	0.925092
ENSG00000169413.3	RNASE6	protein_coding	2.15297	0.21438	1.11624	0.192055	0.847699	0.925093
ENSG00000266278.1	LINC01910	lncRNA	3.25862	-0.19553	1.01833	-0.19201	0.847734	0.925093
ENSG00000132204.14	LINC00470	lncRNA	3.88223	0.199442	1.04159	0.191479	0.84815	0.925397
ENSG00000163898.10	LIPH	protein_coding	12.3181	0.150677	0.786909	0.19148	0.848149	0.925397
ENSG00000245322.7	H2AZ1-DT	lncRNA	8.40484	0.111056	0.579817	0.191536	0.848105	0.925397
ENSG00000178904.19	DPY19L3	protein_coding	550.043	-0.0547924	0.286425	-0.191297	0.848293	0.925452
ENSG00000249378.6	LINC01060	lncRNA	33.9894	-0.0626919	0.3277	-0.191309	0.848284	0.925452
ENSG00000233384.3	CNIH3-AS2	lncRNA	3.30761	0.168879	0.884156	0.191006	0.848521	0.925601
ENSG00000285508.1	AL034430.1	protein_coding	48.8862	-0.151804	0.794662	-0.191029	0.848503	0.925601
ENSG00000155903.13	RASA2	protein_coding	468.84	-0.0240982	0.126269	-0.190848	0.848645	0.925606
ENSG00000212978.6	AC016747.1	lncRNA	214.975	0.0374528	0.196269	0.190824	0.848664	0.925606
ENSG00000277531.2	PNMA8C	protein_coding	3.25068	-0.179574	0.941009	-0.190831	0.848658	0.925606
ENSG00000101935.11	AMMECR1	protein_coding	1222.61	0.0110674	0.0581939	0.190181	0.849168	0.925635
ENSG00000110321.19	EIF4G2	protein_coding	15174.6	0.050454	0.265353	0.190139	0.8492	0.925635
ENSG00000163818.18	LZTFL1	protein_coding	2.6864	0.268118	1.40864	0.190339	0.849044	0.925635
ENSG00000170545.17	SMAGP	protein_coding	1.25045	-0.267721	1.4055	-0.190481	0.848932	0.925635
ENSG00000172986.13	GXYLT2	protein_coding	2.38289	-0.251732	1.32327	-0.190235	0.849125	0.925635
ENSG00000221874.4	ZNF816-ZNF321P	protein_coding	12.1985	-0.159433	0.837669	-0.190329	0.849051	0.925635
ENSG00000232024.2	LSM12P1	processed_pseudogene	115.354	0.0530236	0.278664	0.190278	0.849091	0.925635
ENSG00000255526.6	NEDD8-MDP1	protein_coding	8.59577	0.388132	2.03856	0.190396	0.848999	0.925635
ENSG00000260777.1	AC061975.1	lncRNA	4.70956	0.15751	0.826067	0.190675	0.84878	0.925635
ENSG00000262410.1	AC024361.1	lncRNA	7.3026	0.118154	0.621239	0.190191	0.849159	0.925635
ENSG00000274052.2	OR7E156P	transcribed_unprocessed_pseudogene	1.80059	0.267133	1.40239	0.190485	0.848929	0.925635
ENSG00000275120.3	AC048382.5	lncRNA	2.43709	-0.170565	0.897298	-0.190087	0.849241	0.925635
ENSG00000147576.17	ADHFE1	protein_coding	6.79406	-0.182976	0.963414	-0.189925	0.849368	0.925673
ENSG00000265967.1	AC100830.3	lncRNA	2.54255	-0.182549	0.960947	-0.189968	0.849334	0.925673
ENSG00000219491.7	TPT1P8	transcribed_processed_pseudogene	1.9951	0.247987	1.30689	0.189753	0.849503	0.92577
ENSG00000267391.5	MIR122HG	lncRNA	2.84589	0.172294	0.908808	0.189582	0.849637	0.925866
ENSG00000259577.2	CERNA1	lncRNA	4.03695	-0.172294	0.909427	-0.189454	0.849737	0.925877
ENSG00000278834.1	AC073508.3	lncRNA	35.9614	-0.0537326	0.283621	-0.189452	0.849738	0.925877
ENSG00000100865.15	CINP	protein_coding	445.866	-0.0192087	0.101522	-0.189207	0.849931	0.926036
ENSG00000158258.16	CLSTN2	protein_coding	1.55663	0.280472	1.48348	0.189064	0.850043	0.926062
ENSG00000249709.8	ZNF564	protein_coding	62.2529	0.0518661	0.274338	0.189059	0.850047	0.926062
ENSG00000119714.11	GPR68	protein_coding	7.29884	0.162745	0.862209	0.188753	0.850286	0.926152
ENSG00000128482.16	RNF112	protein_coding	5.06277	0.182957	0.969157	0.188779	0.850266	0.926152
ENSG00000228043.5	AC114763.1	lncRNA	2.5614	0.202696	1.07317	0.188876	0.85019	0.926152
ENSG00000258375.2	AC079363.1	processed_pseudogene	1.29496	0.380852	2.01808	0.18872	0.850313	0.926152
ENSG00000284702.1	AL136115.3	lncRNA	3.42227	-0.215841	1.14514	-0.188485	0.850496	0.926302
ENSG00000095587.9	TLL2	protein_coding	9.49598	0.102082	0.54204	0.188329	0.850619	0.926336
ENSG00000159263.16	SIM2	protein_coding	1.37731	0.331581	1.76021	0.188376	0.850582	0.926336
ENSG00000164627.18	KIF6	protein_coding	8.43163	-0.275635	1.465	-0.188147	0.850761	0.926341
ENSG00000259104.2	PTCSC3	lncRNA	3.87873	-0.176098	0.935491	-0.188241	0.850688	0.926341
ENSG00000272356.1	AL080317.2	lncRNA	11.1275	0.0870766	0.462672	0.188204	0.850717	0.926341
ENSG00000040633.13	PHF23	protein_coding	537.309	0.0253824	0.13535	0.187531	0.851244	0.926766
ENSG00000249502.3	AC006160.1	lncRNA	2.82476	-0.192126	1.02426	-0.187575	0.85121	0.926766
ENSG00000140488.16	CELF6	protein_coding	9.88508	0.167159	0.892129	0.187371	0.851369	0.926853
ENSG00000259234.6	ANKRD34C-AS1	lncRNA	7.35548	0.155414	0.830527	0.187127	0.851561	0.926961
ENSG00000285505.1	AC010616.1	protein_coding	67.9491	0.958409	5.12078	0.187161	0.851535	0.926961
ENSG00000230532.1	AC091133.1	lncRNA	2.03666	-0.203116	1.08906	-0.186507	0.852047	0.92744
ENSG00000005889.16	ZFX	protein_coding	576.635	-0.0378478	0.203064	-0.186384	0.852144	0.927484
ENSG00000022277.13	RTF2	protein_coding	1426.85	-0.0140321	0.0753074	-0.186331	0.852185	0.927484
ENSG00000117971.12	CHRNB4	protein_coding	6.16436	-0.118214	0.635098	-0.186135	0.852339	0.927484
ENSG00000144730.19	IL17RD	protein_coding	10.3911	0.109284	0.588034	0.185847	0.852565	0.927484
ENSG00000174307.7	PHLDA3	protein_coding	2.18993	-0.287095	1.54203	-0.186181	0.852303	0.927484
ENSG00000178202.13	POGLUT3	protein_coding	4.74352	-0.136253	0.733292	-0.18581	0.852594	0.927484
ENSG00000178498.16	DTX3	protein_coding	177.648	0.033436	0.179544	0.186227	0.852267	0.927484
ENSG00000180479.14	ZNF571	protein_coding	2.47619	-0.183708	0.98847	-0.185851	0.852562	0.927484
ENSG00000260128.6	ULK4P2	transcribed_unprocessed_pseudogene	2.10007	0.247532	1.33091	0.185988	0.852454	0.927484
ENSG00000260742.1	AC009962.1	lncRNA	1.39378	-0.374089	2.01163	-0.185963	0.852474	0.927484
ENSG00000286033.1	CR381670.2	lncRNA	1.40953	-0.223561	1.20131	-0.186097	0.852369	0.927484
ENSG00000182318.6	ZSCAN22	protein_coding	129.898	-0.0263447	0.141859	-0.18571	0.852672	0.92752
ENSG00000175221.15	MED16	protein_coding	728	0.0204685	0.110323	0.185533	0.852811	0.927578
ENSG00000254027.1	AC009902.2	lncRNA	2.6017	0.216484	1.16687	0.185524	0.852818	0.927578
ENSG00000214176.9	PLEKHM1P1	transcribed_unprocessed_pseudogene	305.089	0.0284745	0.153659	0.18531	0.852986	0.927711
ENSG00000272843.1	AC211476.2	lncRNA	1.90596	0.228239	1.2327	0.185154	0.853108	0.927794
ENSG00000076641.4	PAG1	protein_coding	2145.69	-0.0676644	0.365806	-0.184973	0.85325	0.927898
ENSG00000167635.12	ZNF146	protein_coding	1914.03	0.00987703	0.053525	0.184531	0.853597	0.928219
ENSG00000276054.1	AC243654.3	lncRNA	7.41055	0.106093	0.575094	0.18448	0.853637	0.928219
ENSG00000111615.14	KRR1	protein_coding	646.701	-0.0207797	0.112742	-0.184311	0.853769	0.928232
ENSG00000157542.11	KCNJ6	protein_coding	3.09505	0.213692	1.1595	0.184297	0.85378	0.928232
ENSG00000163527.10	STT3B	protein_coding	1894.8	0.0191671	0.10404	0.184229	0.853834	0.928232
ENSG00000254389.3	RHPN1-AS1	lncRNA	3.98149	-0.16821	0.91293	-0.184252	0.853815	0.928232
ENSG00000074660.16	SCARF1	protein_coding	4.92511	0.149703	0.813197	0.184092	0.853941	0.928249
ENSG00000248664.1	AC010273.2	lncRNA	1.30384	-0.278807	1.51414	-0.184136	0.853907	0.928249
ENSG00000102879.16	CORO1A	protein_coding	3206.8	0.018324	0.0998152	0.183579	0.854344	0.928353
ENSG00000170502.13	NUDT9	protein_coding	74.5656	0.0659787	0.358979	0.183796	0.854174	0.928353
ENSG00000203876.10	ADD3-AS1	lncRNA	8.20894	-0.104936	0.571403	-0.183646	0.854291	0.928353
ENSG00000237716.2	AL136309.2	lncRNA	1.35583	-0.301735	1.64102	-0.18387	0.854115	0.928353
ENSG00000286682.1	AC025262.3	lncRNA	1.6369	-0.214394	1.16788	-0.183575	0.854347	0.928353
ENSG00000288012.1	AP003307.1	lncRNA	3.57782	-0.154971	0.843876	-0.183642	0.854294	0.928353
ENSG00000288597.1	AC234782.2	lncRNA	24.529	-0.112213	0.611316	-0.183559	0.854359	0.928353
ENSG00000204956.5	PCDHGA1	protein_coding	3.3738	-0.181387	0.988652	-0.18347	0.85443	0.92838
ENSG00000250320.6	EDIL3-DT	lncRNA	4.87743	0.135444	0.738513	0.183401	0.854483	0.928388
ENSG00000261159.1	AC112484.3	lncRNA	22.6322	-0.0597347	0.325823	-0.183335	0.854535	0.928394
ENSG00000135547.9	HEY2	protein_coding	49.5691	0.038752	0.211501	0.183223	0.854623	0.928439
ENSG00000091137.14	SLC26A4	protein_coding	2.24871	-0.22934	1.25249	-0.183108	0.854713	0.928484
ENSG00000284626.1	AC091167.7	protein_coding	6.5586	-0.225748	1.23323	-0.183053	0.854756	0.928484
ENSG00000205293.5	LINC01602	lncRNA	2.8462	-0.188278	1.02887	-0.182994	0.854803	0.928485
ENSG00000132259.13	CNGA4	protein_coding	1.20352	0.262099	1.43549	0.182585	0.855124	0.928783
ENSG00000167130.18	DOLPP1	protein_coding	254.372	0.0503103	0.27575	0.182449	0.85523	0.928803
ENSG00000248148.1	AC114954.1	lncRNA	2.23515	-0.200934	1.10135	-0.182444	0.855234	0.928803
ENSG00000170113.16	NIPA1	protein_coding	92.3569	0.0537847	0.295005	0.182318	0.855333	0.928861
ENSG00000115649.16	CNPPD1	protein_coding	612.052	0.0160419	0.0880421	0.182207	0.85542	0.928877
ENSG00000213411.2	RBM22P2	processed_pseudogene	18.5354	-0.0830163	0.455678	-0.182182	0.85544	0.928877
ENSG00000180573.10	H2AC6	protein_coding	49.5379	0.0639263	0.351266	0.181988	0.855592	0.928991
ENSG00000185070.11	FLRT2	protein_coding	12.445	0.108931	0.598851	0.181901	0.855661	0.929016
ENSG00000183032.12	SLC25A21	protein_coding	3.34053	0.246126	1.3538	0.181803	0.855737	0.929049
ENSG00000006831.10	ADIPOR2	protein_coding	1228.57	-0.0293689	0.16194	-0.181356	0.856088	0.92908
ENSG00000213903.9	LTB4R	protein_coding	390.543	-0.0565071	0.311101	-0.181636	0.855868	0.92908
ENSG00000226803.9	ZNF451-AS1	lncRNA	2.38302	0.283628	1.56388	0.181362	0.856084	0.92908
ENSG00000253251.3	SHLD3	protein_coding	46.5656	0.0801915	0.441967	0.181442	0.85602	0.92908
ENSG00000257279.1	AC127164.1	lncRNA	1.92672	-0.453727	2.50027	-0.181471	0.855998	0.92908
ENSG00000265566.2	RN7SL605P	misc_RNA	2.45327	-0.16745	0.921888	-0.181639	0.855866	0.92908
ENSG00000283175.1	AC007920.2	lncRNA	8.44692	0.122657	0.675856	0.181484	0.855988	0.92908
ENSG00000112159.12	MDN1	protein_coding	1816.5	-0.063201	0.34897	-0.181107	0.856283	0.929242
ENSG00000259158.4	ADAM20P1	transcribed_unprocessed_pseudogene	1.29201	0.252106	1.39266	0.181025	0.856348	0.929262
ENSG00000187815.10	ZFP69	protein_coding	66.3062	0.0370199	0.204713	0.180838	0.856495	0.929321
ENSG00000217929.4	CICP18	transcribed_processed_pseudogene	116.246	0.0304807	0.168528	0.180865	0.856474	0.929321
ENSG00000265737.1	AP006565.1	lncRNA	1.3058	-0.244431	1.35324	-0.180626	0.856661	0.929452
ENSG00000030419.16	IKZF2	protein_coding	283.631	-0.0398662	0.221192	-0.180234	0.856969	0.929691
ENSG00000152413.15	HOMER1	protein_coding	149.409	0.0589418	0.32704	0.180228	0.856974	0.929691
ENSG00000265692.1	LINC01970	lncRNA	12.5108	0.0851531	0.473188	0.179956	0.857187	0.929872
ENSG00000147113.17	DIPK2B	protein_coding	2.0857	-0.215652	1.19907	-0.179849	0.857271	0.929913
ENSG00000188501.11	LCTL	protein_coding	3.25437	-0.212396	1.18225	-0.179654	0.857424	0.930029
ENSG00000258875.6	AL135818.1	lncRNA	9.78429	-0.115476	0.643637	-0.179412	0.857614	0.930185
ENSG00000225595.2	LINC01623	lncRNA	5.94872	0.111732	0.623149	0.179302	0.8577	0.930229
ENSG00000241770.1	AC104411.1	lncRNA	2.00778	-0.239923	1.34028	-0.17901	0.85793	0.930423
ENSG00000255248.9	MIR100HG	lncRNA	9.71345	0.114609	0.640514	0.178934	0.85799	0.930423
ENSG00000255804.2	OR6J1	protein_coding	4.62856	-0.139007	0.777402	-0.17881	0.858087	0.930423
ENSG00000267122.1	AC004490.1	lncRNA	2.79684	-0.168647	0.943318	-0.17878	0.85811	0.930423
ENSG00000285892.1	AC006043.1	lncRNA	1.81265	-0.359648	2.01156	-0.178791	0.858102	0.930423
ENSG00000168487.20	BMP1	protein_coding	69.8209	0.0714874	0.400304	0.178582	0.858266	0.930491
ENSG00000275221.2	H2AC15	protein_coding	9.42347	0.128998	0.722156	0.178629	0.858229	0.930491
ENSG00000228308.2	LINC01209	lncRNA	1.89379	-0.249328	1.39793	-0.178355	0.858444	0.930585
ENSG00000287120.1	AL138773.1	lncRNA	1.94464	-0.222422	1.24698	-0.178368	0.858434	0.930585
ENSG00000146830.11	GIGYF1	protein_coding	1959.6	0.134579	0.75539	0.178158	0.858599	0.9306
ENSG00000174871.11	CNIH2	protein_coding	7.91563	0.107145	0.601942	0.177999	0.858724	0.9306
ENSG00000188612.12	SUMO2	protein_coding	3087.55	0.0117027	0.0657513	0.177985	0.858735	0.9306
ENSG00000211721.2	TRBV6-5	TR_V_gene	4.64503	0.171609	0.963366	0.178135	0.858617	0.9306
ENSG00000224924.7	LINC00320	lncRNA	2.77781	0.154796	0.869333	0.178063	0.858674	0.9306
ENSG00000248476.1	BACH1-IT1	lncRNA	2.65334	-0.199721	1.12152	-0.178081	0.858659	0.9306
ENSG00000204832.10	ST8SIA6-AS1	lncRNA	1.57982	-0.271467	1.53049	-0.177372	0.859216	0.931071
ENSG00000280134.1	AL731532.2	TEC	2.48531	0.174039	0.982008	0.177228	0.85933	0.931144
ENSG00000174206.13	C12orf66	protein_coding	213.831	0.0250553	0.141492	0.177079	0.859446	0.931172
ENSG00000214199.3	EEF1A1P12	processed_pseudogene	6.30711	-0.123629	0.698392	-0.177019	0.859493	0.931172
ENSG00000258084.6	AC128707.1	lncRNA	7.2365	-0.14225	0.803526	-0.177032	0.859483	0.931172
ENSG00000184056.15	VPS33B	protein_coding	103.506	0.0385663	0.217963	0.17694	0.859556	0.931189
ENSG00000100359.21	SGSM3	protein_coding	675.069	0.0363575	0.205627	0.176813	0.859655	0.931247
ENSG00000185385.4	OR7A17	protein_coding	17.4145	0.0731188	0.413791	0.176705	0.85974	0.931289
ENSG00000232807.2	AL137186.2	lncRNA	5.98407	0.139446	0.790275	0.176452	0.859939	0.931383
ENSG00000259083.1	AL132639.3	lncRNA	3.13879	0.146831	0.832219	0.176433	0.859954	0.931383
ENSG00000285035.1	AC091057.6	transcribed_unprocessed_pseudogene	13.2058	-0.0859324	0.487095	-0.176418	0.859965	0.931383
ENSG00000169213.7	RAB3B	protein_coding	7.85002	0.10715	0.608447	0.176104	0.860212	0.9316
ENSG00000101191.17	DIDO1	protein_coding	1784.19	0.00844444	0.0480033	0.175914	0.860362	0.931662
ENSG00000198671.3	AC135895.1	lncRNA	2.67145	-0.183444	1.04278	-0.175917	0.860359	0.931662
ENSG00000196218.13	RYR1	protein_coding	1.84777	0.435003	2.47392	0.175836	0.860423	0.931678
ENSG00000224443.1	NME2P2	processed_pseudogene	4.582	-0.164283	0.934898	-0.175723	0.860512	0.931685
ENSG00000239419.3	RN7SL535P	misc_RNA	1.51479	-0.236005	1.3436	-0.175651	0.860568	0.931685
ENSG00000255045.1	AP000866.5	lncRNA	3.64537	-0.137124	0.780434	-0.175703	0.860528	0.931685
ENSG00000120885.22	CLU	protein_coding	1.61534	-0.196522	1.12114	-0.175287	0.860854	0.93188
ENSG00000173809.18	TDRD12	protein_coding	3.79821	-0.174061	0.992591	-0.175361	0.860796	0.93188
ENSG00000215068.8	AC025171.2	lncRNA	11.5057	0.0852334	0.486367	0.175245	0.860887	0.93188
ENSG00000248714.7	AC091180.2	lncRNA	11.2513	-0.176986	1.01027	-0.175186	0.860933	0.93188
ENSG00000269910.1	AL049840.3	lncRNA	6.78963	0.134117	0.765945	0.1751	0.861001	0.931904
ENSG00000271584.2	LINC02550	lncRNA	7.32871	0.111753	0.638462	0.175035	0.861052	0.931909
ENSG00000106459.15	NRF1	protein_coding	288.59	-0.0223133	0.127822	-0.174565	0.861421	0.932208
ENSG00000133519.12	ZDHHC8P1	transcribed_unprocessed_pseudogene	2.03176	0.221243	1.26702	0.174616	0.861381	0.932208
ENSG00000099330.9	OCEL1	protein_coding	158.848	-0.0378736	0.217389	-0.174221	0.861692	0.932401
ENSG00000219445.2	AC019155.2	lncRNA	3.35188	0.139549	0.800834	0.174255	0.861665	0.932401
ENSG00000131069.20	ACSS2	protein_coding	1.81226	0.238207	1.36774	0.174162	0.861738	0.932402
ENSG00000272754.1	AL133245.1	lncRNA	4.76829	0.127463	0.732689	0.173966	0.861892	0.932517
ENSG00000090376.11	IRAK3	protein_coding	2.52322	0.233269	1.34478	0.173463	0.862288	0.932754
ENSG00000149488.14	TMC2	protein_coding	8.57159	-0.126618	0.730035	-0.17344	0.862305	0.932754
ENSG00000152684.11	PELO	protein_coding	164.316	0.0347822	0.200514	0.173466	0.862285	0.932754
ENSG00000273729.1	AC007686.3	lncRNA	7.38873	0.113115	0.652359	0.173393	0.862342	0.932754
ENSG00000277999.1	AC009093.6	lncRNA	1.35657	0.194861	1.12328	0.173475	0.862278	0.932754
ENSG00000177683.14	THAP5	protein_coding	296.744	0.0231242	0.133533	0.173173	0.862516	0.932892
ENSG00000213801.4	ZNF321P	transcribed_processed_pseudogene	29.5292	0.0863975	0.499352	0.173019	0.862636	0.932922
ENSG00000267586.7	LINC00907	lncRNA	10.9187	-0.0961962	0.555954	-0.173029	0.862629	0.932922
ENSG00000112218.9	GPR63	protein_coding	53.3558	-0.0393653	0.228443	-0.17232	0.863186	0.933117
ENSG00000126216.15	TUBGCP3	protein_coding	1606.2	0.0123349	0.0715664	0.172357	0.863157	0.933117
ENSG00000147679.12	UTP23	protein_coding	400.095	-0.0297462	0.172552	-0.17239	0.863131	0.933117
ENSG00000185842.15	DNAH14	protein_coding	4.84919	-0.26722	1.54703	-0.172731	0.862863	0.933117
ENSG00000196132.14	MYT1	protein_coding	7.01259	0.199287	1.155	0.172543	0.863011	0.933117
ENSG00000231769.3	AL035701.1	lncRNA	8.24289	-0.138762	0.803624	-0.172671	0.86291	0.933117
ENSG00000278233.1	RNA5-8SN2	rRNA	649.105	-0.0499242	0.289517	-0.17244	0.863092	0.933117
ENSG00000279766.1	AC067931.1	TEC	4.34824	0.130549	0.757389	0.172368	0.863149	0.933117
ENSG00000090273.14	NUDC	protein_coding	3746.02	0.011415	0.0662766	0.172232	0.863255	0.933121
ENSG00000184414.2	IRS3P	processed_pseudogene	6.32269	-0.146738	0.852445	-0.172138	0.863329	0.933121
ENSG00000237352.4	LINC01358	lncRNA	34.7408	0.108521	0.630351	0.172159	0.863312	0.933121
ENSG00000227855.3	DPY19L2P3	transcribed_unprocessed_pseudogene	4.61408	0.158806	0.923193	0.172019	0.863423	0.933172
ENSG00000176623.12	RMDN1	protein_coding	536.62	0.0182019	0.105938	0.171817	0.863581	0.933294
ENSG00000278954.1	AC130686.1	TEC	1.2731	-0.242375	1.41233	-0.171614	0.863741	0.933417
ENSG00000275807.1	AC145285.6	lncRNA	11.3001	0.0878422	0.512447	0.171417	0.863896	0.933533
ENSG00000104848.1	KCNA7	protein_coding	5.31686	0.146051	0.853115	0.171197	0.864069	0.933671
ENSG00000259469.1	AC084757.2	lncRNA	3.62333	-0.132846	0.776795	-0.171018	0.86421	0.933773
ENSG00000178184.16	PARD6G	protein_coding	9.31265	0.0878347	0.51487	0.170596	0.864542	0.933931
ENSG00000270112.4	AC090241.2	lncRNA	2.43818	0.248416	1.4556	0.170662	0.864489	0.933931
ENSG00000279485.1	AC016734.1	TEC	1.61562	0.234485	1.37409	0.170647	0.864501	0.933931
ENSG00000285872.1	AC007240.3	lncRNA	1.46048	0.241126	1.41325	0.170618	0.864524	0.933931
ENSG00000204072.3	ARMCX7P	transcribed_unprocessed_pseudogene	11.2118	0.701048	4.11107	0.170527	0.864596	0.93394
ENSG00000073734.10	ABCB11	protein_coding	10.5794	0.277637	1.62889	0.170445	0.86466	0.933959
ENSG00000132466.19	ANKRD17	protein_coding	3347.98	-0.00961829	0.0564572	-0.170364	0.864724	0.933977
ENSG00000176095.12	IP6K1	protein_coding	661.952	0.0384468	0.226693	0.169599	0.865326	0.934389
ENSG00000183145.9	RIPPLY3	protein_coding	2.70262	-0.217279	1.28099	-0.169618	0.86531	0.934389
ENSG00000247193.3	AC104078.1	lncRNA	1.87737	-0.211268	1.24579	-0.169585	0.865336	0.934389
ENSG00000273058.2	AL359921.2	lncRNA	3.76572	-0.154667	0.911434	-0.169696	0.865249	0.934389
ENSG00000279481.1	AC104791.2	TEC	4.6497	0.150359	0.886173	0.169672	0.865268	0.934389
ENSG00000219814.2	RPL23AP47	processed_pseudogene	9.01812	0.723898	4.27217	0.169445	0.865447	0.934408
ENSG00000264067.1	AC005291.1	lncRNA	1.58969	0.280404	1.65455	0.169475	0.865423	0.934408
ENSG00000206585.1	RNVU1-7	snRNA	1.56342	0.97983	5.79897	0.168966	0.865823	0.934765
ENSG00000108231.14	LGI1	protein_coding	4.24159	-0.155192	0.919345	-0.168807	0.865948	0.934849
ENSG00000131748.16	STARD3	protein_coding	360.01	0.0261457	0.155141	0.168528	0.866168	0.934905
ENSG00000154548.9	SRSF12	protein_coding	4.32855	0.154579	0.91665	0.168635	0.866084	0.934905
ENSG00000204577.11	LILRB3	protein_coding	2.80642	-0.21781	1.29185	-0.168602	0.866109	0.934905
ENSG00000232977.7	LINC00327	lncRNA	1.77279	-0.262324	1.55676	-0.168506	0.866185	0.934905
ENSG00000102870.6	ZNF629	protein_coding	27.4379	-0.0606241	0.360056	-0.168374	0.866289	0.934917
ENSG00000251410.2	AC007106.1	lncRNA	4.0422	0.139101	0.826105	0.168382	0.866283	0.934917
ENSG00000139410.15	SDSL	protein_coding	1.46877	-0.241301	1.43499	-0.168156	0.866461	0.935033
ENSG00000167967.16	E4F1	protein_coding	771.153	-0.0294474	0.175158	-0.168119	0.866489	0.935033
ENSG00000213075.7	RPL31P11	transcribed_processed_pseudogene	5.16124	-0.192559	1.1482	-0.167705	0.866815	0.935235
ENSG00000233230.1	AC079807.1	lncRNA	3.94291	0.147012	0.876289	0.167766	0.866767	0.935235
ENSG00000287475.1	AL844892.2	lncRNA	1.75921	-0.254917	1.5196	-0.167753	0.866778	0.935235
ENSG00000244219.7	TMEM225B	protein_coding	5.8999	-0.153667	0.91756	-0.167474	0.866997	0.935381
ENSG00000166200.15	COPS2	protein_coding	2016.8	0.0109444	0.0653879	0.167377	0.867074	0.935413
ENSG00000137040.10	RANBP6	protein_coding	661.953	-0.0178313	0.106579	-0.167306	0.867129	0.93542
ENSG00000279977.1	AC008764.10	TEC	2.58431	-0.182506	1.09121	-0.16725	0.867173	0.93542
ENSG00000232063.2	AL691447.2	lncRNA	62.7663	-0.0415442	0.248979	-0.166858	0.867482	0.935703
ENSG00000179219.5	LINC00311	lncRNA	2.19116	0.197937	1.18737	0.166702	0.867604	0.935786
ENSG00000226913.2	BSN-DT	lncRNA	4.80049	0.140417	0.843626	0.166445	0.867807	0.935954
ENSG00000288011.1	AC024597.1	lncRNA	1.67327	-0.199175	1.19807	-0.166246	0.867963	0.936073
ENSG00000262481.5	TMEM256-PLSCR3	protein_coding	4.09174	0.352453	2.12232	0.16607	0.868102	0.936172
ENSG00000127955.17	GNAI1	protein_coding	1.75595	0.223894	1.35	0.165847	0.868277	0.936249
ENSG00000148291.10	SURF2	protein_coding	183.15	-0.0377555	0.227714	-0.165802	0.868313	0.936249
ENSG00000243147.8	MRPL33	protein_coding	90.0825	0.0415487	0.250555	0.165827	0.868293	0.936249
ENSG00000234707.3	SEC61G-DT	lncRNA	2.05302	0.218628	1.31935	0.165709	0.868386	0.936262
ENSG00000237390.1	AL139130.1	lncRNA	2.11078	-0.286071	1.72676	-0.165669	0.868417	0.936262
ENSG00000164542.13	KIAA0895	protein_coding	1.35563	-0.275699	1.66534	-0.165551	0.86851	0.936312
ENSG00000184162.15	NR2C2AP	protein_coding	150.739	-0.0280054	0.169789	-0.164942	0.868989	0.93671
ENSG00000236255.2	AC009404.1	lncRNA	56.1902	-0.0464932	0.281809	-0.164981	0.868959	0.93671
ENSG00000287045.1	AC072028.1	lncRNA	1.41679	0.262169	1.58982	0.164905	0.869019	0.93671
ENSG00000181097.5	LINC02878	lncRNA	4.16006	0.127844	0.775728	0.164805	0.869097	0.936744
ENSG00000165868.16	HSPA12A	protein_coding	7.3947	0.0948123	0.57586	0.164645	0.869224	0.93683
ENSG00000185485.14	SDHAP1	transcribed_unprocessed_pseudogene	257.134	0.0399813	0.243049	0.164499	0.869338	0.936859
ENSG00000260360.1	AL353708.1	lncRNA	7.95175	-0.0909139	0.552691	-0.164493	0.869343	0.936859
ENSG00000226853.3	AC010894.1	lncRNA	9.99523	-0.0853388	0.519049	-0.164414	0.869405	0.936876
ENSG00000089248.7	ERP29	protein_coding	1256.52	0.0127405	0.0775649	0.164257	0.869529	0.936959
ENSG00000106546.14	AHR	protein_coding	3.72669	0.127579	0.777244	0.164143	0.869618	0.937
ENSG00000273328.5	AC099329.2	lncRNA	2.79484	0.186656	1.13751	0.164091	0.86966	0.937
ENSG00000279827.1	AC136469.2	TEC	6.69032	-0.101391	0.618256	-0.163995	0.869735	0.937031
ENSG00000167526.14	RPL13	protein_coding	12601.1	-0.0128402	0.0783715	-0.163838	0.869859	0.937114
ENSG00000225321.2	LINC01427	lncRNA	22.7345	-0.0561276	0.342995	-0.16364	0.870015	0.937232
ENSG00000198488.10	B3GNT6	protein_coding	2.38362	0.240282	1.46939	0.163525	0.870105	0.937279
ENSG00000021762.20	OSBPL5	protein_coding	1.99246	0.333209	2.0445	0.162978	0.870535	0.937608
ENSG00000213420.8	GPC2	protein_coding	213.971	0.0336997	0.206797	0.16296	0.87055	0.937608
ENSG00000267143.1	AP001120.2	lncRNA	7.37217	0.284572	1.74572	0.163011	0.87051	0.937608
ENSG00000105227.16	PRX	protein_coding	8.16603	-0.25069	1.54013	-0.162772	0.870698	0.937668
ENSG00000157107.14	FCHO2	protein_coding	26.2061	-0.125858	0.77299	-0.16282	0.87066	0.937668
ENSG00000269242.1	AC010422.3	protein_coding	10.7851	-0.291752	1.79383	-0.162642	0.870801	0.937728
ENSG00000172062.17	SMN1	protein_coding	621.41	0.0204095	0.12554	0.162574	0.870854	0.937736
ENSG00000198298.13	ZNF485	protein_coding	33.043	-0.072084	0.443581	-0.162505	0.870908	0.937744
ENSG00000075340.23	ADD2	protein_coding	1.20991	0.604188	3.72737	0.162095	0.871231	0.937791
ENSG00000144045.14	DQX1	protein_coding	4.43193	-0.159761	0.983846	-0.162384	0.871003	0.937791
ENSG00000153037.15	SRP19	protein_coding	439.737	0.0215045	0.132663	0.162099	0.871228	0.937791
ENSG00000178171.11	AMER3	protein_coding	3.80011	-0.141707	0.873103	-0.162303	0.871067	0.937791
ENSG00000222041.11	CYTOR	lncRNA	12.8186	0.151024	0.930948	0.162226	0.871128	0.937791
ENSG00000275549.1	STPG3-AS1	lncRNA	3.52133	0.174045	1.07343	0.162139	0.871196	0.937791
ENSG00000284024.4	AC069544.1	protein_coding	634.518	0.016503	0.10191	0.161938	0.871355	0.937874
ENSG00000221836.3	OR2A5	protein_coding	3.70785	-0.232197	1.43455	-0.161861	0.871416	0.937889
ENSG00000227477.1	STK4-AS1	lncRNA	3.11227	-0.149963	0.927345	-0.161712	0.871532	0.937965
ENSG00000253348.1	AC008514.1	lncRNA	1.68535	0.285934	1.76978	0.161565	0.871648	0.93804
ENSG00000128915.12	ICE2	protein_coding	1050.16	-0.0226067	0.139994	-0.161484	0.871712	0.938059
ENSG00000116329.11	OPRD1	protein_coding	6.90552	-0.106608	0.661502	-0.161161	0.871966	0.938132
ENSG00000125449.7	ARMC7	protein_coding	174.912	0.0251072	0.155734	0.161218	0.871922	0.938132
ENSG00000187796.15	CARD9	protein_coding	34.8358	0.0609807	0.378327	0.161185	0.871948	0.938132
ENSG00000267871.6	ZNF460-AS1	lncRNA	8.09129	0.0992553	0.615871	0.161163	0.871965	0.938132
ENSG00000180834.8	MAP6D1	protein_coding	23.3935	0.13503	0.838517	0.161034	0.872066	0.938185
ENSG00000284693.1	LINC02606	lncRNA	8.0211	0.187354	1.16383	0.16098	0.872109	0.938185
ENSG00000166546.14	BEAN1	protein_coding	2.92479	-0.162178	1.00792	-0.160903	0.87217	0.9382
ENSG00000171914.16	TLN2	protein_coding	708.64	-0.0589572	0.366906	-0.160687	0.87234	0.938283
ENSG00000285744.1	AC083837.1	lncRNA	7.6364	0.0951524	0.592037	0.16072	0.872314	0.938283
ENSG00000181274.7	FRAT2	protein_coding	106.83	0.0261423	0.16281	0.160569	0.872433	0.938333
ENSG00000224032.7	EPB41L4A-AS1	lncRNA	478.142	-0.0306538	0.191108	-0.1604	0.872566	0.938426
ENSG00000173402.12	DAG1	protein_coding	346.723	0.0227327	0.141844	0.160266	0.872671	0.93849
ENSG00000102606.18	ARHGEF7	protein_coding	3086.45	-0.0142556	0.0891607	-0.159886	0.872971	0.938673
ENSG00000146409.12	SLC18B1	protein_coding	1.81641	0.287634	1.79881	0.159902	0.872958	0.938673
ENSG00000214182.5	PTMAP5	transcribed_processed_pseudogene	3.7504	-0.286285	1.79071	-0.159872	0.872982	0.938673
ENSG00000147789.15	ZNF7	protein_coding	349.107	0.0181323	0.113623	0.159583	0.87321	0.9388
ENSG00000178150.10	ZNF114	protein_coding	1.39303	-0.254681	1.59626	-0.159548	0.873237	0.9388
ENSG00000259084.6	AL133467.3	lncRNA	9.16619	0.220516	1.38216	0.159545	0.87324	0.9388
ENSG00000065883.16	CDK13	protein_coding	1066.58	0.0231993	0.145562	0.159378	0.873371	0.938891
ENSG00000175854.14	SWI5	protein_coding	92.3558	-0.0301183	0.189162	-0.15922	0.873496	0.938927
ENSG00000273659.1	AC108125.1	lncRNA	2.51987	0.181945	1.14274	0.159217	0.873498	0.938927
ENSG00000184226.15	PCDH9	protein_coding	3.06019	0.195857	1.23248	0.158912	0.873738	0.939035
ENSG00000198734.12	F5	protein_coding	1.407	0.310057	1.94969	0.159029	0.873646	0.939035
ENSG00000279434.1	AL049776.1	TEC	21.7638	0.0561049	0.352988	0.158943	0.873714	0.939035
ENSG00000103160.12	HSDL1	protein_coding	424.08	-0.0247605	0.156282	-0.158435	0.874114	0.939141
ENSG00000105219.10	CCNP	protein_coding	1.68147	0.23198	1.46526	0.15832	0.874205	0.939141
ENSG00000118507.17	AKAP7	protein_coding	1.44025	0.250731	1.57997	0.158693	0.87391	0.939141
ENSG00000138029.14	HADHB	protein_coding	810.715	-0.0138788	0.0876408	-0.15836	0.874173	0.939141
ENSG00000143374.17	TARS2	protein_coding	947.468	-0.0263954	0.166577	-0.158457	0.874097	0.939141
ENSG00000164104.12	HMGB2	protein_coding	4072.86	-0.00879901	0.0555203	-0.158483	0.874076	0.939141
ENSG00000187904.3	AC097382.1	lncRNA	6.29832	-0.156887	0.991349	-0.158256	0.874255	0.939141
ENSG00000223336.1	RNU2-6P	snRNA	3.12467	-0.143985	0.909488	-0.158314	0.874209	0.939141
ENSG00000285809.1	AC093295.1	lncRNA	4.28768	-0.128147	0.809198	-0.158363	0.87417	0.939141
ENSG00000179262.10	RAD23A	protein_coding	2221.3	-0.00892719	0.0564531	-0.158135	0.874351	0.939193
ENSG00000088035.18	ALG6	protein_coding	256.056	0.0191456	0.121226	0.157933	0.874509	0.939301
ENSG00000135637.14	CCDC142	protein_coding	305.431	-0.0203491	0.128882	-0.157889	0.874544	0.939301
ENSG00000267729.1	AC010761.6	lncRNA	1.67598	-0.237611	1.50665	-0.157708	0.874687	0.939404
ENSG00000144724.20	PTPRG	protein_coding	68.4447	0.047419	0.301211	0.157428	0.874908	0.939591
ENSG00000091409.15	ITGA6	protein_coding	1.23216	0.373264	2.37418	0.157219	0.875073	0.939718
ENSG00000285095.2	AC025887.2	lncRNA	2.8249	-0.152552	0.970712	-0.157155	0.875123	0.939722
ENSG00000177873.14	ZNF619	protein_coding	4.76728	-0.137786	0.87723	-0.157069	0.875191	0.939745
ENSG00000111269.3	CREBL2	protein_coding	177.155	-0.0263791	0.168581	-0.156477	0.875657	0.940196
ENSG00000229855.9	AC008568.1	lncRNA	105.366	-0.0285498	0.183235	-0.15581	0.876183	0.94071
ENSG00000279840.1	AC004801.7	TEC	3.0285	-0.172159	1.10548	-0.155732	0.876245	0.940726
ENSG00000009780.16	FAM76A	protein_coding	246.847	0.0251883	0.162353	0.155146	0.876706	0.940935
ENSG00000095261.14	PSMD5	protein_coding	728.588	0.0354385	0.228231	0.155275	0.876605	0.940935
ENSG00000107104.20	KANK1	protein_coding	27.4175	-0.0861623	0.555178	-0.155198	0.876665	0.940935
ENSG00000164756.12	SLC30A8	protein_coding	2.56596	-0.305079	1.9681	-0.155012	0.876812	0.940935
ENSG00000181220.17	ZNF746	protein_coding	278.399	0.0285803	0.184304	0.155072	0.876765	0.940935
ENSG00000198589.14	LRBA	protein_coding	2188.31	-0.0868538	0.559111	-0.155343	0.876551	0.940935
ENSG00000231439.4	WASIR2	lncRNA	2.74416	0.271694	1.74893	0.155349	0.876546	0.940935
ENSG00000257446.4	ZNF878	protein_coding	14.0764	0.0672282	0.433619	0.15504	0.87679	0.940935
ENSG00000125875.15	TBC1D20	protein_coding	562.403	0.0138321	0.0894321	0.154666	0.877084	0.941177
ENSG00000111799.22	COL12A1	protein_coding	2.15914	0.249455	1.61623	0.154344	0.877339	0.9414
ENSG00000271816.1	BMS1P4	lncRNA	53.9476	0.0363869	0.235968	0.154203	0.87745	0.941469
ENSG00000081019.13	RSBN1	protein_coding	307.723	-0.0481962	0.313384	-0.153793	0.877773	0.941615
ENSG00000104218.16	CSPP1	protein_coding	385.076	-0.0271184	0.176265	-0.15385	0.877728	0.941615
ENSG00000163132.8	MSX1	protein_coding	6.64618	0.128989	0.838443	0.153844	0.877733	0.941615
ENSG00000198689.13	SLC9A6	protein_coding	172.41	0.0246346	0.160138	0.153834	0.877741	0.941615
ENSG00000109536.12	FRG1	protein_coding	379.996	-0.0217417	0.141846	-0.153276	0.87818	0.941946
ENSG00000157227.14	MMP14	protein_coding	17.4052	0.147595	0.963258	0.153225	0.878221	0.941946
ENSG00000205809.10	KLRC2	protein_coding	3.72808	-0.157635	1.02876	-0.153229	0.878218	0.941946
ENSG00000157510.14	AFAP1L1	protein_coding	2.14675	0.224388	1.46776	0.152878	0.878494	0.942139
ENSG00000231770.6	TMEM44-AS1	lncRNA	37.7575	-0.040703	0.266207	-0.1529	0.878477	0.942139
ENSG00000196436.8	NPIPB15	protein_coding	36.3814	0.0543351	0.355829	0.1527	0.878635	0.942139
ENSG00000213509.4	PPIAP16	processed_pseudogene	2.22483	-0.17603	1.15232	-0.152761	0.878587	0.942139
ENSG00000275645.1	AC068338.3	lncRNA	3.77152	0.14637	0.958319	0.152737	0.878606	0.942139
ENSG00000197566.10	ZNF624	protein_coding	56.072	0.0637585	0.418218	0.152453	0.87883	0.942298
ENSG00000237489.5	C10orf143	protein_coding	17.3454	-0.0643116	0.42238	-0.15226	0.878982	0.942411
ENSG00000111203.13	ITFG2	protein_coding	362.779	0.030233	0.199042	0.151892	0.879272	0.942621
ENSG00000157212.19	PAXIP1	protein_coding	406.182	0.0187308	0.123315	0.151893	0.879271	0.942621
ENSG00000087266.17	SH3BP2	protein_coding	491.472	0.0440681	0.290708	0.151589	0.879511	0.942828
ENSG00000187715.13	KBTBD12	protein_coding	21.5672	0.0487922	0.322179	0.151445	0.879625	0.9429
ENSG00000271199.1	AL353804.2	lncRNA	2.78364	-0.149454	0.987565	-0.151336	0.879711	0.942941
ENSG00000182534.13	MXRA7	protein_coding	11.224	-0.0873413	0.577382	-0.151271	0.879762	0.942946
ENSG00000168096.15	ANKS3	protein_coding	153.229	-0.0335882	0.222276	-0.15111	0.879889	0.943032
ENSG00000120907.18	ADRA1A	protein_coding	5.02725	-0.148634	0.985358	-0.150843	0.8801	0.943208
ENSG00000138823.14	MTTP	protein_coding	4.11154	0.149052	0.990962	0.150412	0.88044	0.943372
ENSG00000174891.13	RSRC1	protein_coding	702.287	0.0132927	0.0883053	0.150531	0.880346	0.943372
ENSG00000231871.5	IPO9-AS1	lncRNA	2.69443	-0.153207	1.01786	-0.150518	0.880356	0.943372
ENSG00000281195.1	AC007878.1	lncRNA	5.29473	-0.104643	0.69557	-0.150442	0.880416	0.943372
ENSG00000136052.9	SLC41A2	protein_coding	3.22786	0.138519	0.923065	0.150065	0.880714	0.943517
ENSG00000144504.15	ANKMY1	protein_coding	267.002	0.0607878	0.405622	0.149863	0.880873	0.943517
ENSG00000223820.5	CFL1P1	transcribed_unprocessed_pseudogene	10.6857	0.0789025	0.52628	0.149925	0.880824	0.943517
ENSG00000258725.2	PRC1-AS1	lncRNA	13.4288	0.0846857	0.56523	0.149825	0.880902	0.943517
ENSG00000272831.1	AC027644.3	lncRNA	33.8613	-0.0387322	0.258468	-0.149853	0.880881	0.943517
ENSG00000284512.1	AC092718.7	protein_coding	5.07314	-0.144085	0.960501	-0.15001	0.880756	0.943517
ENSG00000288585.1	AC010184.1	lncRNA	4.78018	-0.106746	0.712306	-0.149859	0.880876	0.943517
ENSG00000280061.1	AC011504.1	TEC	1.98425	-0.185849	1.24094	-0.149764	0.88095	0.943518
ENSG00000135837.16	CEP350	protein_coding	2069.8	0.0116224	0.0776806	0.149618	0.881066	0.943591
ENSG00000008952.17	SEC62	protein_coding	1682.46	-0.0108953	0.0728804	-0.149496	0.881163	0.943645
ENSG00000152601.17	MBNL1	protein_coding	5315.68	0.013928	0.0932417	0.149375	0.881257	0.943696
ENSG00000170417.16	TMEM182	protein_coding	26.1966	-0.0520585	0.348662	-0.149309	0.88131	0.943702
ENSG00000104381.14	GDAP1	protein_coding	506.011	0.0229827	0.154026	0.149213	0.881386	0.943734
ENSG00000258718.3	LINC02311	lncRNA	3.27122	0.155444	1.04493	0.148761	0.881743	0.944039
ENSG00000273986.1	Metazoa_SRP	misc_RNA	4.42031	-0.132286	0.889423	-0.148732	0.881765	0.944039
ENSG00000278126.1	AC139768.1	lncRNA	2.50796	0.142696	0.95991	0.148655	0.881826	0.944054
ENSG00000260923.7	LINC02193	lncRNA	40.312	0.0601134	0.404717	0.148532	0.881923	0.944108
ENSG00000284952.1	AC104472.3	protein_coding	2.59452	0.352143	2.37239	0.148434	0.882001	0.944141
ENSG00000287817.1	AL096701.4	lncRNA	8.6166	0.0810423	0.547071	0.148138	0.882234	0.94434
ENSG00000091879.14	ANGPT2	protein_coding	2.15108	-0.164706	1.11552	-0.14765	0.882619	0.944631
ENSG00000224536.2	AC096677.1	lncRNA	11.0269	-0.0849391	0.575403	-0.147617	0.882645	0.944631
ENSG00000234945.8	GTF3C2-AS1	lncRNA	3.36514	0.153393	1.03864	0.147687	0.88259	0.944631
ENSG00000081138.14	CDH7	protein_coding	3.43473	-0.191094	1.29652	-0.14739	0.882824	0.944677
ENSG00000168152.13	THAP9	protein_coding	131.648	0.0310661	0.210868	0.147325	0.882876	0.944677
ENSG00000269044.2	AC024075.2	lncRNA	38.2492	0.0411456	0.279081	0.147433	0.882791	0.944677
ENSG00000279900.1	AP001767.3	TEC	3.53218	0.114375	0.776344	0.147325	0.882875	0.944677
ENSG00000225465.10	RFPL1S	lncRNA	3.48584	0.224525	1.52587	0.147145	0.883017	0.944728
ENSG00000254556.1	AF131215.2	lncRNA	1.32625	0.230345	1.56535	0.147152	0.883012	0.944728
ENSG00000260645.2	AL359715.2	lncRNA	4.396	0.128135	0.872284	0.146896	0.883214	0.944889
ENSG00000276180.1	H4C9	protein_coding	35.7112	-0.05013	0.341699	-0.146708	0.883362	0.944997
ENSG00000139624.14	CERS5	protein_coding	306.842	0.0315311	0.215128	0.146569	0.883472	0.945014
ENSG00000271746.1	AL031848.2	lncRNA	2.23743	-0.158667	1.08233	-0.146598	0.88345	0.945014
ENSG00000263465.5	SRSF8	protein_coding	786.186	0.0178033	0.121557	0.146461	0.883557	0.945055
ENSG00000270141.3	TERC	lncRNA	10.2833	0.494188	3.37717	0.146332	0.883659	0.945114
ENSG00000160588.10	MPZL3	protein_coding	86.2546	0.0256693	0.175836	0.145984	0.883934	0.945212
ENSG00000185621.11	LMLN	protein_coding	108.946	-0.0356789	0.244501	-0.145926	0.88398	0.945212
ENSG00000220685.3	AL139094.1	processed_pseudogene	3.16359	-0.138584	0.949493	-0.145956	0.883956	0.945212
ENSG00000233183.3	AL138889.1	lncRNA	13.3024	-0.0699419	0.479321	-0.145918	0.883986	0.945212
ENSG00000261052.6	SULT1A3	protein_coding	28.8494	0.0600741	0.411286	0.146064	0.883871	0.945212
ENSG00000266340.1	AC138207.7	lncRNA	110.485	-0.027186	0.18643	-0.145824	0.884061	0.945242
ENSG00000100836.10	PABPN1	protein_coding	2808.61	0.00850276	0.0584294	0.145522	0.884299	0.945346
ENSG00000150636.17	CCDC102B	protein_coding	5.1418	-0.139722	0.959995	-0.145545	0.884281	0.945346
ENSG00000213638.6	ADAT3	protein_coding	61.5841	0.0355256	0.244097	0.145539	0.884285	0.945346
ENSG00000118482.12	PHF3	protein_coding	1792.17	0.0192582	0.132626	0.145207	0.884547	0.945516
ENSG00000204842.18	ATXN2	protein_coding	765.006	0.017216	0.118614	0.145142	0.884599	0.945516
ENSG00000233098.9	CCDC144NL-AS1	lncRNA	7.32003	0.087439	0.602412	0.145148	0.884594	0.945516
ENSG00000170790.5	OR10A2	protein_coding	1.67575	0.206025	1.42051	0.145037	0.884682	0.945555
ENSG00000039068.20	CDH1	protein_coding	6.33804	-0.179833	1.24364	-0.144603	0.885025	0.945634
ENSG00000070718.12	AP3M2	protein_coding	126.134	0.04266	0.294671	0.144772	0.884891	0.945634
ENSG00000116199.12	FAM20B	protein_coding	635.783	-0.0101688	0.0704162	-0.144409	0.885177	0.945634
ENSG00000118246.14	FASTKD2	protein_coding	966.204	0.0121248	0.0838979	0.144518	0.885091	0.945634
ENSG00000164904.18	ALDH7A1	protein_coding	19.6386	0.0550659	0.381223	0.144446	0.885149	0.945634
ENSG00000253408.6	AC083973.1	lncRNA	3.26354	-0.193209	1.33564	-0.144657	0.884982	0.945634
ENSG00000261762.1	AC027228.2	lncRNA	1.69202	-0.160233	1.10672	-0.144782	0.884883	0.945634
ENSG00000266718.2	AC079336.5	lncRNA	10.1873	-0.0867165	0.599621	-0.144619	0.885012	0.945634
ENSG00000288683.1	AC016027.6	protein_coding	13.6577	0.278705	1.92946	0.144447	0.885147	0.945634
ENSG00000172775.17	PSME3IP1	protein_coding	1152.77	-0.025118	0.174026	-0.144335	0.885236	0.945646
ENSG00000064115.11	TM7SF3	protein_coding	769.538	-0.0318471	0.221052	-0.14407	0.885445	0.945669
ENSG00000106336.13	FBXO24	protein_coding	4.64823	0.122863	0.851902	0.144222	0.885325	0.945669
ENSG00000131408.15	NR1H2	protein_coding	284.757	0.0276019	0.191517	0.144123	0.885404	0.945669
ENSG00000269486.2	ERVK9-11	lncRNA	37.245	0.0388376	0.269407	0.14416	0.885374	0.945669
ENSG00000075391.17	RASAL2	protein_coding	6.68431	0.198993	1.38395	0.143786	0.885669	0.945739
ENSG00000104341.17	LAPTM4B	protein_coding	3.11558	-0.151962	1.05844	-0.143571	0.885839	0.945739
ENSG00000111605.18	CPSF6	protein_coding	2544.27	0.0185144	0.128896	0.143638	0.885787	0.945739
ENSG00000226763.5	SRRM5	protein_coding	5.05259	-0.109622	0.763305	-0.143614	0.885805	0.945739
ENSG00000231245.2	C1DP1	processed_pseudogene	36.5378	0.0578262	0.402044	0.143831	0.885634	0.945739
ENSG00000259238.1	AC092755.2	lncRNA	1.33604	0.179845	1.25224	0.143618	0.885802	0.945739
ENSG00000267632.1	AC067852.3	lncRNA	2.31477	-0.198148	1.37856	-0.143736	0.885709	0.945739
ENSG00000089505.18	CMTM1	protein_coding	22.8284	0.048374	0.338184	0.143041	0.886258	0.945986
ENSG00000132481.7	TRIM47	protein_coding	42.8341	-0.079051	0.552195	-0.143158	0.886166	0.945986
ENSG00000182768.9	NGRN	protein_coding	1412.65	0.00951689	0.0665177	0.143073	0.886233	0.945986
ENSG00000236915.2	CLCA4-AS1	lncRNA	7.58888	-0.119175	0.832673	-0.143124	0.886192	0.945986
ENSG00000231551.8	PDE4DIPP6	transcribed_unprocessed_pseudogene	1.67268	-0.170105	1.1903	-0.14291	0.886361	0.946046
ENSG00000139133.7	ALG10	protein_coding	228.133	0.0271321	0.190257	0.142607	0.8866	0.946051
ENSG00000166192.15	SENP8	protein_coding	56.8758	0.0389747	0.27328	0.142618	0.886592	0.946051
ENSG00000196826.7	AC008758.1	protein_coding	24.5955	-0.465037	3.26073	-0.142618	0.886592	0.946051
ENSG00000213204.8	AL049697.1	protein_coding	14.1656	-0.128202	0.898025	-0.14276	0.88648	0.946051
ENSG00000261216.1	AC007216.2	lncRNA	3.55777	-0.157464	1.10308	-0.142749	0.886489	0.946051
ENSG00000072958.9	AP1M1	protein_coding	804.568	-0.0199697	0.140324	-0.142311	0.886834	0.946102
ENSG00000167904.15	TMEM68	protein_coding	261.255	-0.0325175	0.228452	-0.142338	0.886813	0.946102
ENSG00000287808.1	AL355999.1	lncRNA	15.488	-0.058129	0.408394	-0.142335	0.886815	0.946102
ENSG00000288078.1	AL133553.2	lncRNA	2.95145	-0.165885	1.16567	-0.142309	0.886836	0.946102
ENSG00000169946.14	ZFPM2	protein_coding	5.64483	0.102326	0.719723	0.142174	0.886942	0.946131
ENSG00000249736.1	LINC02242	lncRNA	1.3368	0.213016	1.49847	0.142156	0.886957	0.946131
ENSG00000271780.1	AL118558.3	lncRNA	6.21131	0.0981121	0.691067	0.141972	0.887102	0.946236
ENSG00000010671.16	BTK	protein_coding	1474.33	0.0255012	0.179864	0.14178	0.887253	0.946347
ENSG00000142856.17	ITGB3BP	protein_coding	507.352	0.0127859	0.0902737	0.141635	0.887368	0.946351
ENSG00000186715.11	MST1L	transcribed_unprocessed_pseudogene	33.529	-0.0482173	0.340401	-0.141649	0.887358	0.946351
ENSG00000269921.1	AC068620.1	lncRNA	2.33394	0.156351	1.10419	0.141598	0.887397	0.946351
ENSG00000135127.11	BICDL1	protein_coding	318.936	0.025984	0.183675	0.141468	0.887501	0.946361
ENSG00000271013.1	LRRC37A9P	processed_pseudogene	2.41735	-0.161724	1.14316	-0.141471	0.887498	0.946361
ENSG00000261599.6	HERC2P8	transcribed_unprocessed_pseudogene	3.46659	-0.274711	1.94348	-0.14135	0.887594	0.94641
ENSG00000143248.13	RGS5	protein_coding	29.8099	0.0469564	0.332921	0.141044	0.887835	0.946585
ENSG00000257771.6	LINC02395	lncRNA	11.2787	0.0871497	0.617983	0.141023	0.887852	0.946585
ENSG00000182944.18	EWSR1	protein_coding	5387.08	0.00651678	0.0465143	0.140103	0.888579	0.94731
ENSG00000280388.1	AC006330.1	TEC	7.98068	0.0808023	0.577496	0.139918	0.888725	0.947415
ENSG00000286061.1	RCAN3AS	lncRNA	2.99673	-0.153847	1.1015	-0.13967	0.888921	0.947574
ENSG00000227775.3	AL031282.1	transcribed_processed_pseudogene	4.01947	0.164177	1.17766	0.13941	0.889126	0.947743
ENSG00000213047.13	DENND1B	protein_coding	161.499	-0.0457718	0.329236	-0.139024	0.889431	0.948018
ENSG00000116641.18	DOCK7	protein_coding	26.7602	-0.129539	0.932578	-0.138905	0.889526	0.948047
ENSG00000214263.2	RPSAP53	processed_pseudogene	7.79379	-0.0752867	0.542366	-0.138812	0.889599	0.948047
ENSG00000234861.2	ATP5F1AP1	processed_pseudogene	9.39638	0.068551	0.493665	0.138861	0.88956	0.948047
ENSG00000134897.14	BIVM	protein_coding	2.72441	0.122859	0.887592	0.138419	0.889909	0.948149
ENSG00000136541.15	ERMN	protein_coding	5.37921	-0.160639	1.16084	-0.138382	0.889939	0.948149
ENSG00000153404.14	PLEKHG4B	protein_coding	803.189	-0.0126534	0.0914573	-0.138353	0.889961	0.948149
ENSG00000162722.9	TRIM58	protein_coding	3.21723	0.142465	1.02948	0.138385	0.889936	0.948149
ENSG00000248121.8	SMURF2P1	transcribed_unprocessed_pseudogene	7.23711	-0.0967006	0.699043	-0.138333	0.889977	0.948149
ENSG00000251557.2	HNRNPKP3	transcribed_processed_pseudogene	2.3953	-0.125264	0.905013	-0.138412	0.889915	0.948149
ENSG00000233006.8	MIR3936HG	lncRNA	17.6901	-0.0742498	0.537547	-0.138127	0.89014	0.948272
ENSG00000150787.8	PTS	protein_coding	177.123	0.0180844	0.131347	0.137685	0.89049	0.948444
ENSG00000250517.2	LDHAL6CP	transcribed_processed_pseudogene	1.76676	-0.166	1.20558	-0.137693	0.890483	0.948444
ENSG00000261094.2	AC007066.2	lncRNA	23.2295	0.0664637	0.482283	0.137811	0.89039	0.948444
ENSG00000283549.1	AC007161.3	lncRNA	11.9437	0.099468	0.722331	0.137704	0.890474	0.948444
ENSG00000021461.17	CYP3A43	protein_coding	1.57924	0.200516	1.4618	0.137171	0.890896	0.948486
ENSG00000104497.14	SNX16	protein_coding	34.1691	0.0539815	0.393483	0.137189	0.890882	0.948486
ENSG00000230067.3	HSPD1P6	transcribed_processed_pseudogene	2.01514	-0.214938	1.56455	-0.13738	0.89073	0.948486
ENSG00000233024.7	NPIPA9	protein_coding	306.071	-0.0512487	0.37389	-0.137069	0.890976	0.948486
ENSG00000236404.10	VLDLR-AS1	lncRNA	2.75822	0.153369	1.1177	0.137218	0.890858	0.948486
ENSG00000246560.2	UBE2D3-AS1	lncRNA	5.24302	-0.103649	0.754927	-0.137297	0.890796	0.948486
ENSG00000247853.2	AC006064.2	lncRNA	2.16927	0.130137	0.950039	0.13698	0.891046	0.948486
ENSG00000254258.1	AC087354.1	lncRNA	6.97069	0.183125	1.33676	0.136992	0.891037	0.948486
ENSG00000257594.4	GALNT4	protein_coding	12.5832	0.456769	3.33326	0.137034	0.891004	0.948486
ENSG00000259408.2	AC010809.2	lncRNA	9.3448	0.0872992	0.635614	0.137346	0.890757	0.948486
ENSG00000277157.2	H4C4	protein_coding	9.78744	0.0809568	0.589921	0.137233	0.890846	0.948486
ENSG00000213213.14	CCDC183	protein_coding	2.90555	-0.159006	1.16427	-0.136572	0.891369	0.948679
ENSG00000283422.1	LINC02452	lncRNA	3.97766	0.150458	1.10122	0.136629	0.891324	0.948679
ENSG00000285633.1	AL132633.1	lncRNA	2.60351	0.146473	1.07163	0.136683	0.891282	0.948679
ENSG00000184371.14	CSF1	protein_coding	50.2374	-0.0289338	0.212035	-0.136458	0.891459	0.948725
ENSG00000272760.1	AC093726.1	lncRNA	2.79103	0.443624	3.2524	0.136399	0.891506	0.948725
ENSG00000125503.13	PPP1R12C	protein_coding	1297.45	0.0100092	0.0734569	0.13626	0.891616	0.948742
ENSG00000280069.1	AC127024.8	TEC	14.0273	-0.074648	0.5478	-0.136269	0.891609	0.948742
ENSG00000151923.18	TIAL1	protein_coding	1558.93	0.0177738	0.130646	0.136045	0.891786	0.948872
ENSG00000250427.1	LINC02148	lncRNA	1.91652	-0.192763	1.42032	-0.135718	0.892044	0.949047
ENSG00000259448.3	LINC02352	lncRNA	1.85474	-0.171951	1.26651	-0.135767	0.892006	0.949047
ENSG00000166997.8	CNPY4	protein_coding	116.146	-0.0238984	0.17618	-0.135648	0.8921	0.949056
ENSG00000261654.1	AL360270.2	lncRNA	20.9558	0.0465069	0.343111	0.135545	0.892181	0.949093
ENSG00000115694.15	STK25	protein_coding	681.906	-0.0185156	0.136677	-0.13547	0.892241	0.949106
ENSG00000226259.10	GTF2H2B	transcribed_unprocessed_pseudogene	188.243	-0.0264454	0.195298	-0.13541	0.892288	0.949106
ENSG00000138606.19	SHF	protein_coding	3.46441	0.182088	1.34649	0.135231	0.892429	0.949173
ENSG00000231290.6	APCDD1L-DT	lncRNA	1.79667	0.202385	1.49746	0.135152	0.892492	0.949173
ENSG00000269713.7	NBPF9	protein_coding	114.369	0.0365057	0.270088	0.135162	0.892483	0.949173
ENSG00000188681.11	TEKT4P2	transcribed_unprocessed_pseudogene	55.8049	-0.0311656	0.230765	-0.135054	0.892569	0.949205
ENSG00000163817.16	SLC6A20	protein_coding	6.90553	-0.0968054	0.717185	-0.13498	0.892628	0.949218
ENSG00000172667.11	ZMAT3	protein_coding	321.629	-0.0258634	0.191719	-0.134903	0.892689	0.949232
ENSG00000258701.1	LINC00638	lncRNA	11.1219	0.0696832	0.51689	0.134812	0.89276	0.949258
ENSG00000091536.19	MYO15A	protein_coding	4.73041	0.148909	1.10688	0.134531	0.892983	0.949395
ENSG00000149634.4	SPATA25	protein_coding	3.66161	-0.129072	0.959211	-0.13456	0.892959	0.949395
ENSG00000279162.1	AC141586.5	TEC	1.76464	-0.176175	1.3134	-0.134136	0.893295	0.949676
ENSG00000124785.9	NRN1	protein_coding	2.04504	-0.163225	1.21913	-0.133887	0.893492	0.949806
ENSG00000220891.1	LL22NC03-63E9.3	lncRNA	2.93407	-0.127439	0.952011	-0.133863	0.893511	0.949806
ENSG00000231896.1	AC019185.1	lncRNA	1.8064	0.216658	1.62215	0.133562	0.893749	0.949975
ENSG00000245213.7	AC105285.1	lncRNA	67.6957	0.0263906	0.19762	0.133542	0.893764	0.949975
ENSG00000165409.18	TSHR	protein_coding	4.209	-0.0970388	0.728338	-0.133233	0.894009	0.950185
ENSG00000235007.3	AL158151.3	protein_coding	3.26389	-0.153835	1.15544	-0.13314	0.894083	0.950213
ENSG00000285933.1	AP003498.2	lncRNA	10.947	-0.0615004	0.462604	-0.132944	0.894238	0.950328
ENSG00000119431.9	HDHD3	protein_coding	57.8938	0.0319327	0.240531	0.132759	0.894384	0.950362
ENSG00000279072.1	AC118758.2	lncRNA	8.50009	-0.0775188	0.583818	-0.132779	0.894368	0.950362
ENSG00000280434.1	AL031595.3	lncRNA	31.5144	0.0466342	0.351362	0.132724	0.894412	0.950362
ENSG00000124593.16	AL365205.1	protein_coding	154.585	0.0258702	0.195295	0.132468	0.894614	0.950528
ENSG00000146143.19	PRIM2	protein_coding	332.518	-0.0213271	0.161105	-0.13238	0.894684	0.950531
ENSG00000254211.6	LINC01485	lncRNA	9.37666	-0.0655013	0.49493	-0.132344	0.894712	0.950531
ENSG00000107779.14	BMPR1A	protein_coding	231.012	-0.037897	0.288631	-0.131299	0.895539	0.950559
ENSG00000115827.14	DCAF17	protein_coding	567.194	-0.0194034	0.147734	-0.13134	0.895506	0.950559
ENSG00000157426.14	AASDH	protein_coding	184.285	0.0255059	0.193702	0.131676	0.895241	0.950559
ENSG00000157538.14	VPS26C	protein_coding	554.602	-0.0123603	0.0940167	-0.131469	0.895404	0.950559
ENSG00000163792.6	TCF23	protein_coding	6.98762	-0.0963508	0.73157	-0.131704	0.895218	0.950559
ENSG00000174680.10	GRIK1-AS1	lncRNA	4.20178	0.12474	0.947071	0.131712	0.895212	0.950559
ENSG00000206538.9	VGLL3	protein_coding	2.60734	0.174892	1.33144	0.131356	0.895494	0.950559
ENSG00000220804.8	LINC01881	transcribed_unprocessed_pseudogene	26.4742	-0.0478311	0.361946	-0.13215	0.894866	0.950559
ENSG00000249042.6	AC008771.1	lncRNA	16.5347	0.0663433	0.505287	0.131298	0.895539	0.950559
ENSG00000250616.2	AC012645.1	lncRNA	3.56603	-0.120204	0.910162	-0.132069	0.89493	0.950559
ENSG00000251676.2	SNHG27	lncRNA	1.5888	-0.271976	2.06912	-0.131446	0.895423	0.950559
ENSG00000258388.7	PPT2-EGFL8	protein_coding	16.9317	-0.109411	0.831052	-0.131654	0.895258	0.950559
ENSG00000260371.1	AC026464.3	protein_coding	10.5351	-0.275327	2.08936	-0.131776	0.895162	0.950559
ENSG00000266990.1	AC004528.1	lncRNA	5.51151	-0.0924577	0.70176	-0.131751	0.895181	0.950559
ENSG00000277879.1	AL391988.1	lncRNA	11.3992	-0.0639472	0.483949	-0.132136	0.894876	0.950559
ENSG00000285991.1	AL355312.5	protein_coding	2.88607	0.259205	1.96509	0.131905	0.89506	0.950559
ENSG00000287454.1	AC008149.2	lncRNA	2.60736	0.161541	1.2262	0.131741	0.895189	0.950559
ENSG00000108590.11	MED31	protein_coding	64.8108	0.0257743	0.197124	0.130752	0.895971	0.950967
ENSG00000112038.18	OPRM1	protein_coding	6.95894	0.0713379	0.547062	0.130402	0.896249	0.951167
ENSG00000204571.6	KRTAP5-11	protein_coding	18.6442	-0.0495466	0.379973	-0.130395	0.896254	0.951167
ENSG00000249267.7	LINC00939	lncRNA	6.60963	0.105245	0.807721	0.130299	0.89633	0.951197
ENSG00000064042.18	LIMCH1	protein_coding	4.05569	0.162762	1.2533	0.129867	0.896672	0.951213
ENSG00000101447.15	FAM83D	protein_coding	523.047	0.00931043	0.0717424	0.129776	0.896744	0.951213
ENSG00000132517.15	SLC52A1	protein_coding	6.70592	0.100474	0.775115	0.129625	0.896863	0.951213
ENSG00000177359.20	AC024940.1	transcribed_unprocessed_pseudogene	66.2388	0.0358211	0.275196	0.130166	0.896435	0.951213
ENSG00000197959.14	DNM3	protein_coding	4.99264	0.151974	1.17119	0.129761	0.896756	0.951213
ENSG00000198237.8	GUSBP13	unprocessed_pseudogene	16.0687	-0.182596	1.40617	-0.129854	0.896682	0.951213
ENSG00000257683.1	LINC02463	lncRNA	4.11549	-0.103609	0.797794	-0.129869	0.89667	0.951213
ENSG00000265992.1	ESRG	lncRNA	18.0082	-0.0510073	0.393497	-0.129625	0.896863	0.951213
ENSG00000266953.6	AC092073.1	protein_coding	6.21689	0.622187	4.79771	0.129684	0.896816	0.951213
ENSG00000272808.4	AC015712.6	lncRNA	3.08625	-0.137285	1.05733	-0.129842	0.896692	0.951213
ENSG00000272848.2	AL135910.1	lncRNA	6.48667	0.076491	0.589535	0.129748	0.896766	0.951213
ENSG00000096063.16	SRPK1	protein_coding	2597.83	-0.0179888	0.138949	-0.129464	0.896991	0.951279
ENSG00000133019.12	CHRM3	protein_coding	32.9095	-0.0525009	0.405643	-0.129426	0.89702	0.951279
ENSG00000172006.12	ZNF554	protein_coding	73.9535	-0.0246928	0.191086	-0.129224	0.897181	0.951349
ENSG00000286662.2	AC087894.3	lncRNA	2.39566	-0.144377	1.117	-0.129254	0.897157	0.951349
ENSG00000261360.1	AC010491.1	lncRNA	6.48339	-0.15509	1.20116	-0.129117	0.897265	0.951389
ENSG00000004777.18	ARHGAP33	protein_coding	261.156	0.0624648	0.484219	0.129001	0.897357	0.951436
ENSG00000070950.10	RAD18	protein_coding	705.895	-0.0187995	0.145859	-0.128888	0.897446	0.951481
ENSG00000168334.9	XIRP1	protein_coding	1.20208	-0.175755	1.36476	-0.128781	0.897531	0.951521
ENSG00000198951.12	NAGA	protein_coding	216.267	-0.0177667	0.138296	-0.128469	0.897778	0.951732
ENSG00000179134.15	SAMD4B	protein_coding	940.08	-0.0533558	0.416233	-0.128187	0.898001	0.951841
ENSG00000185823.5	NPAP1	protein_coding	4.70854	0.0968729	0.755256	0.128265	0.897939	0.951841
ENSG00000287726.1	AC005740.5	lncRNA	2.24013	-0.171483	1.33804	-0.12816	0.898022	0.951841
ENSG00000142530.11	FAM71E1	protein_coding	15.4828	0.0620444	0.485505	0.127794	0.898312	0.951949
ENSG00000148450.13	MSRB2	protein_coding	19.1389	0.071152	0.556723	0.127805	0.898303	0.951949
ENSG00000225096.3	AL445250.1	lncRNA	5.47341	0.0935702	0.731523	0.127911	0.898219	0.951949
ENSG00000273628.1	AL354798.1	unprocessed_pseudogene	12.466	-0.171324	1.34056	-0.1278	0.898307	0.951949
ENSG00000176204.14	LRRTM4	protein_coding	2.69596	-0.142664	1.11743	-0.127672	0.898409	0.952001
ENSG00000130956.14	HABP4	protein_coding	103.771	0.0230024	0.180277	0.127595	0.89847	0.952015
ENSG00000186399.10	GOLGA8R	protein_coding	14.4984	-0.0606256	0.476467	-0.12724	0.898751	0.952213
ENSG00000256061.7	DNAAF4	protein_coding	13.559	-0.0615115	0.483411	-0.127245	0.898747	0.952213
ENSG00000183878.15	UTY	protein_coding	1.97765	0.155136	1.21981	0.12718	0.898798	0.952213
ENSG00000227695.6	DNMBP-AS1	lncRNA	2.09867	0.243321	1.91485	0.127071	0.898884	0.952254
ENSG00000101448.14	EPPIN	protein_coding	2.81293	-0.132821	1.04608	-0.12697	0.898964	0.952289
ENSG00000129680.16	MAP7D3	protein_coding	233.312	0.0168268	0.132599	0.1269	0.899019	0.952297
ENSG00000253505.3	AC103957.1	lncRNA	4.96146	-0.144341	1.13873	-0.126757	0.899133	0.952368
ENSG00000100739.11	BDKRB1	protein_coding	2.89956	0.109157	0.863452	0.12642	0.8994	0.9526
ENSG00000186469.8	GNG2	protein_coding	21.9574	0.0782832	0.622179	0.125821	0.899874	0.953039
ENSG00000274029.1	AC069209.1	lncRNA	3.08912	-0.117598	0.934968	-0.125777	0.899908	0.953039
ENSG00000264853.1	AC011933.2	lncRNA	1.92373	-0.156685	1.24646	-0.125704	0.899966	0.95305
ENSG00000135521.9	LTV1	protein_coding	627.902	-0.0114711	0.0914344	-0.125458	0.900161	0.953106
ENSG00000172000.7	ZNF556	protein_coding	118.252	0.0321185	0.255941	0.125492	0.900134	0.953106
ENSG00000258465.8	AL139011.2	protein_coding	3.59339	0.727821	5.79947	0.125498	0.900129	0.953106
ENSG00000100599.16	RIN3	protein_coding	7.22652	0.131952	1.05519	0.125051	0.900483	0.953397
ENSG00000225564.6	LINC01492	lncRNA	12.0342	-0.0800186	0.640272	-0.124976	0.900543	0.95341
ENSG00000154529.15	CNTNAP3B	protein_coding	6.29695	0.0997425	0.798972	0.124839	0.900651	0.953475
ENSG00000113070.8	HBEGF	protein_coding	1.58905	0.188255	1.50923	0.124735	0.900733	0.953493
ENSG00000118557.16	PMFBP1	protein_coding	4.04372	0.167442	1.34356	0.124626	0.90082	0.953493
ENSG00000243926.2	TIPARP-AS1	lncRNA	7.15175	0.0813622	0.653103	0.124578	0.900858	0.953493
ENSG00000254911.3	SCARNA9	lncRNA	28.8584	0.0372981	0.29921	0.124655	0.900797	0.953493
ENSG00000107187.17	LHX3	protein_coding	4.9436	0.0901809	0.726037	0.12421	0.901149	0.953702
ENSG00000126453.10	BCL2L12	protein_coding	285.246	-0.0172396	0.138779	-0.124223	0.901138	0.953702
ENSG00000161671.17	EMC10	protein_coding	932.878	0.00998597	0.0805771	0.123931	0.90137	0.953857
ENSG00000260288.4	AC019294.2	lncRNA	23.9647	-0.0501344	0.404618	-0.123905	0.90139	0.953857
ENSG00000171864.5	PRND	protein_coding	3.02486	-0.152928	1.23499	-0.12383	0.90145	0.95387
ENSG00000004059.11	ARF5	protein_coding	129.956	0.0244661	0.19783	0.123672	0.901575	0.953952
ENSG00000157429.16	ZNF19	protein_coding	4.51695	-0.10624	0.861126	-0.123374	0.901811	0.954103
ENSG00000255073.8	ZFP91-CNTF	protein_coding	26.9021	-0.266302	2.15853	-0.123372	0.901812	0.954103
ENSG00000147234.10	FRMPD3	protein_coding	104.72	-0.0185963	0.15171	-0.122578	0.902441	0.954718
ENSG00000153495.11	TEX29	protein_coding	3.03231	0.115667	0.946245	0.122238	0.902711	0.954953
ENSG00000261467.2	AC099398.1	lncRNA	7.23563	-0.0775425	0.634902	-0.122133	0.902794	0.954991
ENSG00000110344.10	UBE4A	protein_coding	867.942	0.0125077	0.102639	0.121861	0.903009	0.95509
ENSG00000184166.2	OR1D2	protein_coding	4.05478	-0.0981414	0.805907	-0.121777	0.903075	0.95509
ENSG00000245832.7	MIR4300HG	lncRNA	1.7289	-0.20641	1.695	-0.121776	0.903076	0.95509
ENSG00000279329.1	AC020910.6	TEC	29.6934	0.0354944	0.291412	0.121801	0.903056	0.95509
ENSG00000214194.9	SMIM30	protein_coding	293.305	-0.0122921	0.101163	-0.121508	0.903289	0.955264
ENSG00000251330.3	AC114939.1	lncRNA	2.47177	0.142774	1.17581	0.121426	0.903353	0.955282
ENSG00000199691.1	RN7SKP173	misc_RNA	5.45922	-0.0778829	0.642334	-0.12125	0.903493	0.95538
ENSG00000111261.14	MANSC1	protein_coding	7.18345	-0.078427	0.647477	-0.121127	0.90359	0.955384
ENSG00000197550.3	AL359955.1	unprocessed_pseudogene	4.57587	-0.102821	0.848886	-0.121125	0.903592	0.955384
ENSG00000134285.11	FKBP11	protein_coding	507.421	-0.0107867	0.0892742	-0.120826	0.903829	0.955534
ENSG00000223891.6	OSER1-DT	lncRNA	50.4834	-0.0292715	0.242146	-0.120883	0.903783	0.955534
ENSG00000250771.2	AC106865.1	transcribed_unprocessed_pseudogene	13.3495	0.0634195	0.525368	0.120714	0.903917	0.955578
ENSG00000105672.14	ETV2	protein_coding	2.62245	0.148896	1.23612	0.120455	0.904123	0.955688
ENSG00000115137.12	DNAJC27	protein_coding	74.7129	0.0454637	0.377782	0.120344	0.904211	0.955688
ENSG00000196967.11	ZNF585A	protein_coding	124.304	0.0626942	0.520943	0.120348	0.904208	0.955688
ENSG00000231728.5	TMSB15B-AS1	lncRNA	20.1781	0.0781984	0.649371	0.120422	0.904149	0.955688
ENSG00000005436.14	GCFC2	protein_coding	207.795	0.0262456	0.218539	0.120096	0.904407	0.955845
ENSG00000075711.21	DLG1	protein_coding	1444.23	0.0236691	0.197869	0.11962	0.904784	0.955993
ENSG00000079739.17	PGM1	protein_coding	1169.05	-0.00843065	0.0704376	-0.11969	0.904729	0.955993
ENSG00000139517.9	LNX2	protein_coding	350.812	-0.011952	0.0998632	-0.119683	0.904734	0.955993
ENSG00000145781.9	COMMD10	protein_coding	217.319	0.0191431	0.159903	0.119717	0.904707	0.955993
ENSG00000287647.1	AC093575.1	lncRNA	2.44589	-0.106404	0.889119	-0.119674	0.904742	0.955993
ENSG00000235897.1	TM4SF19-AS1	lncRNA	13.7018	-0.101175	0.846988	-0.119452	0.904917	0.956083
ENSG00000260412.1	AL353746.1	lncRNA	4.95685	0.105742	0.885831	0.11937	0.904982	0.956102
ENSG00000205231.1	TTLL10-AS1	lncRNA	1.26711	-0.254858	2.14029	-0.119076	0.905215	0.956298
ENSG00000272977.1	AL008721.2	lncRNA	16.4099	0.0483211	0.406428	0.118892	0.905361	0.956402
ENSG00000130508.11	PXDN	protein_coding	1.75771	0.278118	2.34272	0.118716	0.905501	0.956499
ENSG00000136449.15	MYCBPAP	protein_coding	2.19439	0.198832	1.67671	0.118585	0.905604	0.956509
ENSG00000279693.1	AC099521.2	TEC	1.96424	-0.158318	1.33465	-0.118621	0.905575	0.956509
ENSG00000106479.11	ZNF862	protein_coding	65.7119	-0.0463049	0.390934	-0.118447	0.905714	0.956524
ENSG00000176723.10	ZNF843	protein_coding	3.5239	0.116457	0.983703	0.118387	0.905761	0.956524
ENSG00000230426.4	LINC01036	lncRNA	2.94627	0.120733	1.01977	0.118392	0.905757	0.956524
ENSG00000188981.11	MSANTD1	protein_coding	2.59175	0.122548	1.03591	0.118301	0.905829	0.956546
ENSG00000169247.14	SH3TC2	protein_coding	3.77341	0.113296	0.958767	0.118169	0.905934	0.956606
ENSG00000262801.6	U91319.1	lncRNA	7.55944	0.0726835	0.615391	0.11811	0.905981	0.956606
ENSG00000188487.12	INSC	protein_coding	1.21267	0.182065	1.54511	0.117833	0.9062	0.956787
ENSG00000275764.1	AC092747.4	lncRNA	86.2573	-0.0239174	0.203245	-0.117678	0.906323	0.956867
ENSG00000280384.1	FP325332.1	lncRNA	12.8234	-0.0547033	0.465499	-0.117515	0.906452	0.956953
ENSG00000105290.13	APLP1	protein_coding	1.63899	-0.168051	1.43446	-0.117153	0.906739	0.957195
ENSG00000151135.10	TMEM263	protein_coding	184.947	0.0208414	0.178035	0.117063	0.90681	0.957195
ENSG00000277865.4	GOLGA6L22	protein_coding	2.66576	0.416204	3.55592	0.117045	0.906824	0.957195
ENSG00000258984.5	UBE2F-SCLY	protein_coding	3.57554	-0.227937	1.95374	-0.116667	0.907124	0.957411
ENSG00000282143.1	AL137798.2	lncRNA	3.03825	-0.109793	0.940614	-0.116725	0.907078	0.957411
ENSG00000136895.19	GARNL3	protein_coding	5.16998	-0.186161	1.60025	-0.116332	0.907389	0.957612
ENSG00000175198.17	PCCA	protein_coding	13.1717	-0.061055	0.525217	-0.116247	0.907457	0.957612
ENSG00000242767.1	ZBTB20-AS4	lncRNA	2.61262	0.132411	1.13891	0.116261	0.907446	0.957612
ENSG00000168878.19	SFTPB	protein_coding	2.98852	0.118073	1.0183	0.115951	0.907691	0.95781
ENSG00000103042.9	SLC38A7	protein_coding	147.08	-0.0320186	0.276657	-0.115734	0.907863	0.957834
ENSG00000133619.17	KRBA1	protein_coding	3.30814	-0.120424	1.03979	-0.115816	0.907798	0.957834
ENSG00000205534.6	SMG1P2	transcribed_unprocessed_pseudogene	93.4081	-0.0413488	0.357346	-0.115711	0.907882	0.957834
ENSG00000254901.8	BORCS8	protein_coding	162.008	-0.0226797	0.196051	-0.115683	0.907904	0.957834
ENSG00000177192.14	PUS1	protein_coding	623.015	0.010939	0.0947997	0.11539	0.908136	0.957978
ENSG00000266754.2	RN7SL524P	misc_RNA	1.31511	-0.229745	1.99054	-0.115419	0.908113	0.957978
ENSG00000103264.18	FBXO31	protein_coding	310.193	0.0303378	0.263136	0.115293	0.908213	0.958009
ENSG00000204694.12	OR11A1	protein_coding	2.32887	-0.139675	1.21437	-0.115018	0.908431	0.958088
ENSG00000231346.5	LINC01160	lncRNA	3.27955	-0.11843	1.02863	-0.115134	0.908339	0.958088
ENSG00000232406.7	AL121895.1	lncRNA	4.08659	0.140008	1.21705	0.115038	0.908415	0.958088
ENSG00000280587.1	LINC01348	lncRNA	1.3736	0.152353	1.32947	0.114597	0.908764	0.95839
ENSG00000286220.1	AC007546.3	transcribed_unprocessed_pseudogene	11.6085	0.0547341	0.477875	0.114536	0.908813	0.958391
ENSG00000094661.3	OR1I1	protein_coding	13.6858	-0.0608541	0.534194	-0.113917	0.909303	0.958481
ENSG00000134463.15	ECHDC3	protein_coding	2.21243	0.145497	1.27484	0.114129	0.909135	0.958481
ENSG00000145451.13	GLRA3	protein_coding	4.10799	-0.159246	1.39314	-0.114307	0.908995	0.958481
ENSG00000171931.13	FBXW10	protein_coding	1.20867	0.279616	2.45514	0.11389	0.909325	0.958481
ENSG00000189050.16	RNFT1	protein_coding	140.069	-0.0217616	0.190792	-0.114059	0.909191	0.958481
ENSG00000196917.6	HCAR1	protein_coding	7.67667	-0.0605717	0.531556	-0.113952	0.909276	0.958481
ENSG00000213020.10	ZNF611	protein_coding	197.239	0.0361727	0.317429	0.113955	0.909273	0.958481
ENSG00000253159.3	PCDHGA12	protein_coding	3.52937	0.119171	1.04399	0.11415	0.909119	0.958481
ENSG00000270872.2	SRGAP2D	unprocessed_pseudogene	15.3656	-0.203449	1.78558	-0.11394	0.909286	0.958481
ENSG00000259976.3	AC093010.2	lncRNA	3.63393	0.659447	5.80013	0.113695	0.909479	0.958543
ENSG00000276136.1	AC016957.2	lncRNA	4.60196	0.105631	0.928899	0.113716	0.909463	0.958543
ENSG00000253366.3	GUSBP16	unprocessed_pseudogene	4.78846	-0.56452	4.98377	-0.113272	0.909815	0.958796
ENSG00000261098.1	AP000766.1	lncRNA	21.1521	0.0406933	0.359145	0.113306	0.909788	0.958796
ENSG00000137818.12	RPLP1	protein_coding	17600.5	0.00722737	0.0639086	0.113089	0.90996	0.958899
ENSG00000172375.14	C2CD2L	protein_coding	250.452	0.021694	0.192167	0.112891	0.910117	0.958964
ENSG00000259563.1	AC025430.1	lncRNA	2.02684	-0.124319	1.10118	-0.112896	0.910113	0.958964
ENSG00000268643.2	AC006486.1	protein_coding	78.9974	0.0351305	0.312306	0.112488	0.910437	0.959221
ENSG00000270956.1	AC009948.2	lncRNA	3.17941	-0.0913054	0.811867	-0.112463	0.910456	0.959221
ENSG00000111817.19	DSE	protein_coding	33.6383	-0.0494728	0.441608	-0.112029	0.910801	0.959484
ENSG00000284630.1	AP000553.5	transcribed_unitary_pseudogene	1.5745	-0.184385	1.64553	-0.112052	0.910782	0.959484
ENSG00000218891.5	ZNF579	protein_coding	231.127	-0.0135489	0.121022	-0.111953	0.91086	0.959497
ENSG00000188428.20	BLOC1S5	protein_coding	419.594	-0.0251931	0.225178	-0.111881	0.910918	0.959507
ENSG00000281000.1	SNORD3D	snoRNA	3.60281	0.124228	1.11125	0.111791	0.910989	0.959532
ENSG00000138798.13	EGF	protein_coding	1.56407	-0.235266	2.1074	-0.111638	0.911111	0.959587
ENSG00000254416.6	LINC02732	lncRNA	4.87192	-0.0853891	0.765102	-0.111605	0.911137	0.959587
ENSG00000145246.14	ATP10D	protein_coding	214.81	-0.0381768	0.34266	-0.111413	0.911289	0.959697
ENSG00000123243.15	ITIH5	protein_coding	19.7017	-0.0611134	0.550625	-0.110989	0.911625	0.960001
ENSG00000278876.1	AC145207.9	TEC	2.60737	0.12382	1.11651	0.1109	0.911696	0.960026
ENSG00000116752.6	BCAS2	protein_coding	290.425	0.0114902	0.104457	0.109999	0.91241	0.960577
ENSG00000137648.19	TMPRSS4	protein_coding	8.01209	-0.0880805	0.800669	-0.110009	0.912403	0.960577
ENSG00000150433.9	TMEM218	protein_coding	106.439	-0.0257347	0.233623	-0.110155	0.912287	0.960577
ENSG00000182872.16	RBM10	protein_coding	1273.99	0.00932847	0.0847174	0.110113	0.91232	0.960577
ENSG00000254704.3	AP002358.2	processed_pseudogene	1.22623	0.162371	1.47737	0.109905	0.912485	0.960605
ENSG00000128313.2	APOL5	protein_coding	1.38311	-0.182659	1.66369	-0.109791	0.912575	0.96065
ENSG00000147852.17	VLDLR	protein_coding	2.08864	-0.140239	1.27835	-0.109703	0.912645	0.960674
ENSG00000081479.15	LRP2	protein_coding	2.18959	-0.198641	1.81233	-0.109605	0.912722	0.960705
ENSG00000089902.10	RCOR1	protein_coding	1197.73	-0.0222299	0.203024	-0.109494	0.912811	0.960748
ENSG00000129910.8	CDH15	protein_coding	1.60387	-0.190598	1.74339	-0.109326	0.912944	0.960838
ENSG00000110925.7	CSRNP2	protein_coding	127.578	0.0349768	0.320144	0.109253	0.913002	0.960849
ENSG00000128463.13	EMC4	protein_coding	600.825	0.0117799	0.107913	0.109161	0.913075	0.960875
ENSG00000174903.16	RAB1B	protein_coding	1247.74	0.00829926	0.0763336	0.108724	0.913422	0.96114
ENSG00000251372.6	LINC00499	lncRNA	3.62932	-0.107356	0.987339	-0.108733	0.913414	0.96114
ENSG00000114857.18	NKTR	protein_coding	1371.4	-0.0243927	0.224922	-0.10845	0.913639	0.961319
ENSG00000121895.8	TMEM156	protein_coding	93.2746	-0.0252443	0.233571	-0.10808	0.913932	0.961377
ENSG00000141428.17	C18orf21	protein_coding	164.609	0.0155245	0.143588	0.108118	0.913902	0.961377
ENSG00000188659.9	SAXO2	protein_coding	12.392	0.0818684	0.755831	0.108316	0.913745	0.961377
ENSG00000223839.8	FAM95B1	transcribed_unprocessed_pseudogene	5.60197	-0.145803	1.34787	-0.108173	0.913859	0.961377
ENSG00000236039.3	LINC02889	lncRNA	3.27115	-0.0910727	0.842257	-0.108129	0.913893	0.961377
ENSG00000138738.11	PRDM5	protein_coding	4.30655	0.128245	1.18805	0.107946	0.914039	0.961388
ENSG00000167632.18	TRAPPC9	protein_coding	594.156	0.0260768	0.241453	0.108	0.913996	0.961388
ENSG00000128602.11	SMO	protein_coding	4.4008	-0.118234	1.0979	-0.107691	0.914241	0.96153
ENSG00000176641.11	RNF152	protein_coding	1.47298	-0.220877	2.0517	-0.107656	0.914269	0.96153
ENSG00000242852.7	ZNF709	protein_coding	47.0821	-0.0825764	0.768189	-0.107495	0.914396	0.961614
ENSG00000173421.17	IHO1	protein_coding	5.66401	0.1045	0.975321	0.107144	0.914675	0.961856
ENSG00000228570.7	NUTM2E	protein_coding	2.46647	-0.333201	3.11461	-0.10698	0.914805	0.961893
ENSG00000244294.3	RN7SL740P	misc_RNA	4.45901	0.0877417	0.819852	0.107021	0.914772	0.961893
ENSG00000270574.1	AC010680.2	lncRNA	8.96019	-0.0535322	0.500934	-0.106865	0.914896	0.961939
ENSG00000114541.15	FRMD4B	protein_coding	10.6606	0.101053	0.950176	0.106352	0.915303	0.962267
ENSG00000176054.6	RPL23P2	processed_pseudogene	4.60852	0.0903912	0.84968	0.106383	0.915279	0.962267
ENSG00000013392.8	RWDD2A	protein_coding	41.3595	0.0280137	0.263642	0.106257	0.915379	0.962295
ENSG00000144642.22	RBMS3	protein_coding	8.92909	0.0648852	0.6114	0.106126	0.915483	0.962352
ENSG00000275454.1	AC105020.6	lncRNA	5.417	-0.0720793	0.67955	-0.106069	0.915527	0.962352
ENSG00000277067.4	CU634019.1	lncRNA	5.14939	0.440584	4.15707	0.105984	0.915595	0.962372
ENSG00000234917.2	AC098484.2	lncRNA	7.82192	-0.0684374	0.651759	-0.105004	0.916373	0.963139
ENSG00000254431.1	AC084083.1	lncRNA	6.56569	-0.083212	0.793417	-0.104878	0.916473	0.963194
ENSG00000100068.14	LRP5L	transcribed_unprocessed_pseudogene	83.6818	-0.0228888	0.218597	-0.104708	0.916608	0.963286
ENSG00000287458.1	AL033519.5	lncRNA	9.47598	0.0563595	0.538714	0.104619	0.916678	0.96331
ENSG00000006453.14	BAIAP2L1	protein_coding	2.52671	-0.142374	1.36188	-0.104542	0.916739	0.963324
ENSG00000233117.4	LINC00702	lncRNA	3.36965	0.122742	1.17478	0.104481	0.916787	0.963324
ENSG00000250584.3	LINC01511	lncRNA	2.14859	0.103658	0.992811	0.104409	0.916845	0.963335
ENSG00000149582.16	TMEM25	protein_coding	49.2823	0.0419289	0.402247	0.104237	0.916981	0.96342
ENSG00000224712.12	NPIPA3	protein_coding	18.2913	0.144536	1.3881	0.104125	0.91707	0.96342
ENSG00000233836.7	AC139769.1	transcribed_unprocessed_pseudogene	3.85838	-0.126463	1.21406	-0.104165	0.917038	0.96342
ENSG00000178665.16	ZNF713	protein_coding	60.2033	0.0379298	0.364721	0.103997	0.917172	0.963477
ENSG00000260278.1	AC098818.2	lncRNA	2.40853	0.105399	1.02485	0.102843	0.918088	0.964339
ENSG00000276168.1	RN7SL1	misc_RNA	2506.35	0.0506549	0.492285	0.102898	0.918044	0.964339
ENSG00000113790.11	EHHADH	protein_coding	19.0843	-0.103963	1.01178	-0.102752	0.91816	0.964364
ENSG00000107957.16	SH3PXD2A	protein_coding	14.2925	-0.0631652	0.615646	-0.1026	0.91828	0.964441
ENSG00000226954.1	AL023802.1	lncRNA	1.78238	-0.164758	1.60819	-0.10245	0.9184	0.964516
ENSG00000025423.11	HSD17B6	protein_coding	56.8931	0.0590156	0.579117	0.101906	0.918831	0.964818
ENSG00000139675.12	HNRNPA1L2	protein_coding	109.361	-0.0217283	0.213027	-0.101998	0.918758	0.964818
ENSG00000169612.4	RAMAC	protein_coding	640.494	0.00672206	0.0659484	0.101929	0.918813	0.964818
ENSG00000134874.18	DZIP1	protein_coding	2.61691	-0.104504	1.02689	-0.101767	0.918941	0.964833
ENSG00000286249.1	AC016743.1	lncRNA	1.23577	-0.1486	1.46007	-0.101776	0.918934	0.964833
ENSG00000113761.12	ZNF346	protein_coding	440.968	-0.029668	0.292186	-0.101538	0.919123	0.964886
ENSG00000116406.19	EDEM3	protein_coding	759.535	0.0134532	0.132746	0.101345	0.919277	0.964886
ENSG00000137824.16	RMDN3	protein_coding	429.575	-0.0169052	0.166497	-0.101535	0.919126	0.964886
ENSG00000198342.10	ZNF442	protein_coding	14.0721	-0.0471193	0.464837	-0.101367	0.919259	0.964886
ENSG00000205629.12	LCMT1	protein_coding	319.357	-0.079183	0.780189	-0.101492	0.91916	0.964886
ENSG00000249604.1	AC096564.1	lncRNA	3.11749	0.163168	1.61007	0.101342	0.919279	0.964886
ENSG00000085276.19	MECOM	protein_coding	1.30102	-0.17796	1.76513	-0.10082	0.919693	0.96512
ENSG00000136943.12	CTSV	protein_coding	3.56017	-0.107927	1.07002	-0.100865	0.919658	0.96512
ENSG00000239763.2	AC009120.1	processed_pseudogene	3.52032	0.105946	1.04971	0.100928	0.919607	0.96512
ENSG00000285564.2	AL031121.2	lncRNA	4.04173	-0.0979392	0.970785	-0.100887	0.91964	0.96512
ENSG00000128274.17	A4GALT	protein_coding	2.41069	-0.142353	1.41427	-0.100654	0.919825	0.965208
ENSG00000100253.13	MIOX	protein_coding	5.86057	0.0809541	0.805587	0.100491	0.919955	0.965294
ENSG00000113163.18	CERT1	protein_coding	412.261	-0.0189669	0.189216	-0.100239	0.920154	0.965403
ENSG00000287968.1	AC093606.1	lncRNA	1.57094	0.157669	1.57203	0.100296	0.920109	0.965403
ENSG00000101084.18	RAB5IF	protein_coding	1774.59	-0.00672012	0.0671793	-0.100033	0.920318	0.965425
ENSG00000138413.14	IDH1	protein_coding	405.368	0.0107557	0.107495	0.100058	0.920299	0.965425
ENSG00000214113.11	LYRM4	protein_coding	381.966	0.0136351	0.136286	0.100048	0.920306	0.965425
ENSG00000128833.13	MYO5C	protein_coding	4.01336	0.0993873	0.995591	0.0998274	0.920481	0.965545
ENSG00000255234.6	AP000446.1	lncRNA	10.1068	-0.0502082	0.503342	-0.0997496	0.920543	0.96556
ENSG00000069812.11	HES2	protein_coding	12.1071	0.0886125	0.889487	0.099622	0.920644	0.965566
ENSG00000279652.1	Z82217.1	lncRNA	6.52587	-0.0670212	0.672756	-0.0996219	0.920645	0.965566
ENSG00000177842.12	ZNF620	protein_coding	2.35979	-0.133205	1.3381	-0.0995476	0.920703	0.965577
ENSG00000197930.13	ERO1A	protein_coding	754.656	0.0116555	0.117164	0.0994796	0.920758	0.965584
ENSG00000154473.18	BUB3	protein_coding	3422.52	-0.00468696	0.0471438	-0.0994184	0.920806	0.965584
ENSG00000253372.5	AC016405.1	lncRNA	1.51229	0.152377	1.53787	0.0990832	0.921072	0.965813
ENSG00000258944.1	AC004846.2	lncRNA	2.82128	-0.103962	1.05231	-0.0987944	0.921302	0.966004
ENSG00000027075.15	PRKCH	protein_coding	17.2384	-0.0860196	0.872183	-0.0986255	0.921436	0.966065
ENSG00000142961.15	MOB3C	protein_coding	1.28891	0.146639	1.48722	0.0985995	0.921456	0.966065
ENSG00000226791.7	LINC02611	lncRNA	4.1814	0.0934692	0.950754	0.0983106	0.921686	0.966256
ENSG00000280594.1	BTG3-AS1	lncRNA	6.53374	-0.0782546	0.796923	-0.098196	0.921777	0.966301
ENSG00000169327.5	OR5AU1	protein_coding	7.72061	0.0664612	0.677656	0.0980752	0.921873	0.966351
ENSG00000162438.12	CTRC	protein_coding	17.8317	0.0754351	0.770425	0.0979135	0.922001	0.966387
ENSG00000224831.3	TMEM183B	processed_pseudogene	144.453	-0.020355	0.207892	-0.0979113	0.922003	0.966387
ENSG00000126562.17	WNK4	protein_coding	56.841	-0.0625539	0.639897	-0.0977562	0.922126	0.966466
ENSG00000111880.16	RNGTT	protein_coding	570.899	0.00922218	0.0944733	0.0976168	0.922237	0.966481
ENSG00000113262.16	GRM6	protein_coding	3.06234	0.0943439	0.966045	0.09766	0.922202	0.966481
ENSG00000258818.4	RNASE4	protein_coding	2.13446	0.143647	1.47301	0.0975191	0.922314	0.966512
ENSG00000181991.16	MRPS11	protein_coding	753.968	0.00747579	0.0769284	0.0971785	0.922585	0.966746
ENSG00000106351.13	AGFG2	protein_coding	109.864	0.0221961	0.228865	0.0969836	0.922739	0.966817
ENSG00000134955.12	SLC37A2	protein_coding	26.6709	-0.0307653	0.317418	-0.0969236	0.922787	0.966817
ENSG00000197815.4	AC122129.1	lncRNA	6.49758	-0.0573697	0.592349	-0.0968512	0.922845	0.966817
ENSG00000198700.10	IPO9	protein_coding	2097.89	-0.00658822	0.0680213	-0.0968553	0.922841	0.966817
ENSG00000164393.8	ADGRF2	protein_coding	11.1484	-0.0536414	0.554326	-0.0967686	0.92291	0.966835
ENSG00000286681.1	AF235103.3	lncRNA	14.7776	0.0411524	0.425854	0.0966349	0.923016	0.966896
ENSG00000271913.7	AL035530.2	lncRNA	22.0313	0.0380046	0.393627	0.0965498	0.923084	0.966917
ENSG00000253797.2	UTP14C	protein_coding	84.9602	0.39713	4.11819	0.0964333	0.923176	0.966964
ENSG00000254101.7	LINC02055	lncRNA	51.7864	0.0269375	0.279623	0.0963352	0.923254	0.966995
ENSG00000171295.13	ZNF440	protein_coding	94.1257	-0.0242446	0.252063	-0.0961845	0.923374	0.96707
ENSG00000255508.7	AP002990.1	protein_coding	289.442	-0.0309892	0.322749	-0.0960165	0.923507	0.967109
ENSG00000260372.7	AQP4-AS1	lncRNA	5.45264	-0.0857475	0.892641	-0.0960605	0.923472	0.967109
ENSG00000284431.1	AL022238.3	protein_coding	281.57	-0.0208873	0.21826	-0.0956989	0.92376	0.967323
ENSG00000158545.16	ZC3H18	protein_coding	1344.25	-0.00784837	0.0824683	-0.0951683	0.924181	0.967714
ENSG00000241490.1	AC093010.1	lncRNA	10.4776	0.0750386	0.790951	0.0948713	0.924417	0.967911
ENSG00000245975.2	AC090515.2	lncRNA	8.45293	-0.0522039	0.552336	-0.0945148	0.9247	0.968107
ENSG00000286998.1	AC103974.2	lncRNA	2.69553	0.13033	1.37848	0.0945466	0.924675	0.968107
ENSG00000129646.15	QRICH2	protein_coding	23.1963	-0.0512105	0.54266	-0.0943695	0.924816	0.968178
ENSG00000171208.10	NETO2	protein_coding	5.91608	-0.0610562	0.647762	-0.0942572	0.924905	0.968211
ENSG00000257093.7	DENND11	protein_coding	14.1159	0.0465711	0.494437	0.09419	0.924958	0.968211
ENSG00000267216.1	ZNF8-ERVK3-1	lncRNA	20.8584	0.0484166	0.514262	0.0941477	0.924992	0.968211
ENSG00000107164.16	FUBP3	protein_coding	1023.71	-0.0316744	0.337717	-0.0937897	0.925276	0.968308
ENSG00000115850.10	LCT	protein_coding	4.31905	-0.0668247	0.711916	-0.093866	0.925216	0.968308
ENSG00000254995.4	STX16-NPEPL1	protein_coding	63.6518	0.0333034	0.355018	0.0938076	0.925262	0.968308
ENSG00000274943.1	AC079684.1	lncRNA	5.2086	-0.0561061	0.597093	-0.0939654	0.925137	0.968308
ENSG00000188558.6	OR2G6	protein_coding	13.996	0.0426592	0.45593	0.0935653	0.925454	0.968394
ENSG00000268758.7	ADGRE4P	transcribed_unprocessed_pseudogene	1.52605	0.132491	1.41532	0.0936116	0.925418	0.968394
ENSG00000167110.18	GOLGA2	protein_coding	477.267	0.02056	0.220029	0.0934421	0.925552	0.968446
ENSG00000197548.12	ATG7	protein_coding	198.298	-0.0185161	0.198509	-0.0932759	0.925684	0.968534
ENSG00000105492.16	SIGLEC6	protein_coding	2.50833	0.141953	1.52326	0.0931904	0.925752	0.968555
ENSG00000236445.5	LINC00608	lncRNA	7.38198	0.115202	1.2426	0.0927108	0.926133	0.968893
ENSG00000266066.1	POLRMTP1	processed_pseudogene	45.6797	-0.0220687	0.238162	-0.0926624	0.926172	0.968893
ENSG00000246334.2	PRR7-AS1	lncRNA	1.60416	-0.144609	1.5653	-0.0923838	0.926393	0.969074
ENSG00000163328.14	GPR155	protein_coding	37.614	-0.0612379	0.664563	-0.0921476	0.926581	0.96912
ENSG00000170085.18	SIMC1	protein_coding	5.70073	-0.132777	1.44008	-0.0922009	0.926538	0.96912
ENSG00000198844.12	ARHGEF15	protein_coding	1.69303	-0.20866	2.26257	-0.0922227	0.926521	0.96912
ENSG00000224186.8	C5orf66	lncRNA	5.82824	-0.108533	1.17871	-0.0920776	0.926636	0.969128
ENSG00000253973.3	AC079296.1	lncRNA	2.95764	-0.0881677	0.960357	-0.0918072	0.926851	0.969302
ENSG00000237877.7	LINC01473	lncRNA	2.78468	-0.10893	1.18914	-0.0916037	0.927013	0.969421
ENSG00000261826.1	AC121333.1	lncRNA	2.42696	0.0921703	1.00777	0.0914594	0.927128	0.96949
ENSG00000165917.10	RAPSN	protein_coding	2.07644	-0.160376	1.75887	-0.0911812	0.927349	0.969664
ENSG00000169758.13	TMEM266	protein_coding	6.98656	-0.0593909	0.65172	-0.0911294	0.92739	0.969664
ENSG00000235912.1	AL031729.1	processed_pseudogene	28.9345	-0.0603954	0.664113	-0.0909415	0.927539	0.96972
ENSG00000261147.1	AC091167.2	protein_coding	5.66491	0.125666	1.38135	0.0909732	0.927514	0.96972
ENSG00000070269.14	TMEM260	protein_coding	208.256	-0.0237853	0.262834	-0.0904955	0.927893	0.969764
ENSG00000117335.20	CD46	protein_coding	1650.92	0.0149995	0.165561	0.0905979	0.927812	0.969764
ENSG00000137821.12	LRRC49	protein_coding	8.36045	0.133464	1.47532	0.0904649	0.927918	0.969764
ENSG00000143994.14	ABHD1	protein_coding	3.2466	0.10284	1.13425	0.0906672	0.927757	0.969764
ENSG00000224413.1	AP001476.1	lncRNA	2.41133	-0.094409	1.04269	-0.0905438	0.927855	0.969764
ENSG00000240535.8	AC034238.1	lncRNA	10.817	-0.0436344	0.482053	-0.0905178	0.927876	0.969764
ENSG00000269842.5	AC011453.1	lncRNA	13.1095	-0.0446282	0.49313	-0.0904999	0.92789	0.969764
ENSG00000144285.22	SCN1A	protein_coding	2.34471	-0.157459	1.74813	-0.0900729	0.928229	0.969775
ENSG00000159322.17	ADPGK	protein_coding	1065.01	-0.00816782	0.0907126	-0.0900406	0.928255	0.969775
ENSG00000159842.15	ABR	protein_coding	271.875	-0.0266506	0.295938	-0.0900545	0.928244	0.969775
ENSG00000173285.4	OR10K1	protein_coding	22.0737	-0.0330672	0.366558	-0.09021	0.92812	0.969775
ENSG00000230026.2	AL357556.1	processed_pseudogene	4.98785	-0.0632562	0.702634	-0.0900272	0.928266	0.969775
ENSG00000270547.6	LINC01235	lncRNA	2.39436	-0.142558	1.57997	-0.0902281	0.928106	0.969775
ENSG00000285830.1	AL109628.2	lncRNA	9.12284	-0.0572207	0.634419	-0.0901938	0.928133	0.969775
ENSG00000106003.13	LFNG	protein_coding	19.8173	0.0365317	0.40822	0.0894904	0.928692	0.969956
ENSG00000129682.16	FGF13	protein_coding	17.2708	-0.033669	0.375629	-0.0896337	0.928578	0.969956
ENSG00000183444.10	OR7E38P	unprocessed_pseudogene	53.3662	0.0231459	0.258771	0.0894456	0.928728	0.969956
ENSG00000249125.2	AC093821.1	lncRNA	3.17104	0.110589	1.23442	0.0895878	0.928615	0.969956
ENSG00000261615.7	LINC01858	lncRNA	1.32519	-0.14227	1.58601	-0.0897029	0.928523	0.969956
ENSG00000285159.1	AL627422.2	lncRNA	2.10712	0.127284	1.42161	0.0895353	0.928656	0.969956
ENSG00000242539.2	AC007620.2	lncRNA	17.7731	-0.0403543	0.452113	-0.0892572	0.928878	0.970018
ENSG00000266993.3	AL050343.2	lncRNA	14.0018	0.135806	1.52164	0.0892499	0.928883	0.970018
ENSG00000161649.13	CD300LG	protein_coding	5.08124	0.0866376	0.972623	0.0890763	0.929021	0.970112
ENSG00000269743.3	SLC25A53	protein_coding	115.945	-0.0225428	0.254328	-0.0886366	0.929371	0.970427
ENSG00000229717.3	AC110615.1	lncRNA	3.4487	0.0866277	0.979229	0.0884652	0.929507	0.970519
ENSG00000179921.15	GPBAR1	protein_coding	1.78528	-0.122864	1.39727	-0.0879316	0.929931	0.970911
ENSG00000276728.1	AC142472.1	lncRNA	5.65051	0.0569787	0.649682	0.0877025	0.930113	0.971051
ENSG00000213300.5	HNRNPA3P6	processed_pseudogene	1.94333	-0.337747	3.86703	-0.0873403	0.930401	0.971302
ENSG00000112245.12	PTP4A1	protein_coding	921.716	0.00655194	0.0751877	0.0871411	0.930559	0.971416
ENSG00000245281.8	AC124242.1	lncRNA	10.2386	-0.0731659	0.840356	-0.0870653	0.93062	0.971429
ENSG00000048545.17	GUCA1A	protein_coding	9.69331	0.0522176	0.600875	0.0869026	0.930749	0.97147
ENSG00000182325.11	FBXL6	protein_coding	709.659	0.0082254	0.0947144	0.0868443	0.930795	0.97147
ENSG00000240137.6	ERICH6-AS1	lncRNA	23.0996	0.110593	1.2736	0.0868347	0.930803	0.97147
ENSG00000286341.1	AP002762.3	lncRNA	9.47976	-0.0547606	0.631366	-0.0867336	0.930883	0.971503
ENSG00000279127.1	AL121950.1	TEC	12.0971	-0.0427304	0.493164	-0.0866453	0.930953	0.971526
ENSG00000140543.15	DET1	protein_coding	97.7252	0.0155377	0.1807	0.0859858	0.931478	0.971769
ENSG00000171649.12	ZIK1	protein_coding	1.72539	0.117907	1.36969	0.0860833	0.9314	0.971769
ENSG00000187109.15	NAP1L1	protein_coding	12207.7	-0.00465116	0.0541664	-0.0858679	0.931571	0.971769
ENSG00000197170.10	PSMD12	protein_coding	1044.31	-0.00766755	0.0892762	-0.0858857	0.931557	0.971769
ENSG00000241120.1	HMGN1P8	processed_pseudogene	1.33908	0.137937	1.59943	0.0862415	0.931274	0.971769
ENSG00000242110.8	AMACR	protein_coding	35.6641	-0.0238216	0.276626	-0.086115	0.931375	0.971769
ENSG00000267416.1	AC025048.4	lncRNA	2.6625	0.105152	1.22167	0.086072	0.931409	0.971769
ENSG00000283189.2	AC104452.1	protein_coding	70.9313	-0.0316785	0.36882	-0.0858916	0.931553	0.971769
ENSG00000273540.5	AGBL1	protein_coding	39.0395	0.0251871	0.293566	0.0857972	0.931628	0.971777
ENSG00000138032.21	PPM1B	protein_coding	586.593	-0.0133643	0.155922	-0.0857114	0.931696	0.971798
ENSG00000178093.14	TSSK6	protein_coding	15.9179	-0.0378199	0.442057	-0.0855544	0.931821	0.971827
ENSG00000278202.1	AC243919.2	lncRNA	17.6352	0.038518	0.450014	0.0855929	0.93179	0.971827
ENSG00000135917.16	SLC19A3	protein_coding	11.8644	-0.0747454	0.878532	-0.0850799	0.932198	0.972036
ENSG00000173013.6	CCDC96	protein_coding	8.39156	-0.0456822	0.53782	-0.0849395	0.93231	0.972036
ENSG00000186020.13	ZNF529	protein_coding	158.319	0.032651	0.384281	0.0849662	0.932288	0.972036
ENSG00000214029.6	ZNF891	protein_coding	18.6094	-0.0423479	0.498015	-0.0850335	0.932235	0.972036
ENSG00000236383.8	CCDC200	protein_coding	3.30574	0.0937994	1.10396	0.0849666	0.932288	0.972036
ENSG00000257497.2	AC121761.1	lncRNA	27.9934	-0.0270394	0.317268	-0.0852256	0.932082	0.972036
ENSG00000259728.5	LINC00933	transcribed_unprocessed_pseudogene	1.64547	-0.153	1.80849	-0.0846009	0.932579	0.972216
ENSG00000264672.6	SEPTIN4-AS1	lncRNA	17.395	0.039544	0.467171	0.0846457	0.932543	0.972216
ENSG00000111218.12	PRMT8	protein_coding	4.02397	0.0805353	0.952805	0.0845244	0.93264	0.972229
ENSG00000102780.17	DGKH	protein_coding	178.373	0.0213916	0.254052	0.0842016	0.932896	0.972446
ENSG00000128000.17	ZNF780B	protein_coding	256.496	-0.019561	0.232703	-0.0840599	0.933009	0.972463
ENSG00000203356.2	LINC01562	lncRNA	9.95186	-0.0432376	0.514174	-0.0840914	0.932984	0.972463
ENSG00000204314.12	PRRT1	protein_coding	19.6847	0.0365319	0.436119	0.0837657	0.933243	0.972656
ENSG00000153310.19	CYRIB	protein_coding	2018.13	-0.00657898	0.0789056	-0.0833778	0.933551	0.972928
ENSG00000177576.12	C18orf32	protein_coding	80.1456	-0.0335582	0.405627	-0.0827317	0.934065	0.973413
ENSG00000227344.2	HAUS6P1	processed_pseudogene	1.29319	0.175189	2.11987	0.0826414	0.934137	0.973437
ENSG00000227038.3	GTF2IP7	transcribed_unprocessed_pseudogene	4.6643	0.0939666	1.14039	0.0823989	0.93433	0.973588
ENSG00000165533.19	TTC8	protein_coding	75.5278	0.0255985	0.311081	0.0822888	0.934417	0.973629
ENSG00000243716.10	NPIPB5	protein_coding	588.268	-0.017622	0.214675	-0.0820868	0.934578	0.973746
ENSG00000226530.2	AL158055.1	lncRNA	2.25501	-0.105754	1.29154	-0.0818825	0.93474	0.973865
ENSG00000104812.15	GYS1	protein_coding	691.645	0.0123073	0.150442	0.0818075	0.9348	0.973877
ENSG00000283156.1	AC068620.3	transcribed_unprocessed_pseudogene	1.30068	0.148833	1.82511	0.0815475	0.935007	0.974042
ENSG00000177335.11	C8orf31	lncRNA	1.74397	-0.107019	1.31459	-0.081409	0.935117	0.974056
ENSG00000278948.1	AL031587.5	TEC	3.99097	-0.0846621	1.03993	-0.0814117	0.935115	0.974056
ENSG00000205643.11	CDPF1	protein_coding	76.843	0.0176098	0.216757	0.081242	0.93525	0.974144
ENSG00000171241.9	SHCBP1	protein_coding	745.804	-0.00995968	0.122874	-0.081056	0.935397	0.974156
ENSG00000203392.3	AC105020.1	lncRNA	1.47585	0.112961	1.392	0.0811501	0.935323	0.974156
ENSG00000273218.1	AC005776.2	lncRNA	3.14733	-0.0947254	1.1688	-0.0810447	0.935406	0.974156
ENSG00000261499.2	AC233699.1	unprocessed_pseudogene	11.0638	0.276856	3.41957	0.0809624	0.935472	0.974174
ENSG00000269925.1	Z98884.2	lncRNA	4.33781	-0.063389	0.784563	-0.0807953	0.935605	0.974262
ENSG00000035499.13	DEPDC1B	protein_coding	306.02	0.00926975	0.114974	0.0806248	0.93574	0.974312
ENSG00000233673.7	ANAPC1P1	transcribed_unprocessed_pseudogene	2.41699	-0.0991144	1.23042	-0.0805531	0.935797	0.974312
ENSG00000286496.1	AL359764.1	lncRNA	8.1127	0.0500507	0.621057	0.0805895	0.935768	0.974312
ENSG00000171492.14	LRRC8D	protein_coding	762.216	0.00757068	0.094347	0.080243	0.936044	0.974469
ENSG00000272711.1	HK2-DT	lncRNA	111.28	-0.0139323	0.17363	-0.0802413	0.936045	0.974469
ENSG00000177301.16	KCNA2	protein_coding	2.7792	-0.116689	1.45818	-0.0800238	0.936218	0.974599
ENSG00000281548.1	LINC00895	lncRNA	7.8705	0.0439215	0.551367	0.0796593	0.936508	0.97485
ENSG00000284722.2	AP003175.1	lncRNA	5.90001	-0.0665565	0.839491	-0.0792819	0.936808	0.975113
ENSG00000076706.17	MCAM	protein_coding	4.20784	0.0867504	1.09942	0.0789058	0.937108	0.975273
ENSG00000172007.7	RAB33B	protein_coding	238.163	-0.00999295	0.126552	-0.0789633	0.937062	0.975273
ENSG00000288674.1	AL391628.1	protein_coding	22.8011	-0.0472675	0.598777	-0.0789402	0.93708	0.975273
ENSG00000126262.5	FFAR2	protein_coding	2.5093	-0.0883434	1.12066	-0.0788318	0.937166	0.975284
ENSG00000232934.8	AL157786.1	lncRNA	2.12432	0.0891748	1.13858	0.0783208	0.937573	0.975656
ENSG00000093183.14	SEC22C	protein_coding	382.427	0.0094532	0.120981	0.0781379	0.937718	0.975758
ENSG00000067601.8	PMS2P4	transcribed_unprocessed_pseudogene	17.8849	0.0314135	0.403985	0.0777591	0.93802	0.975969
ENSG00000123144.11	TRIR	protein_coding	1454.77	0.00566729	0.072924	0.0777151	0.938055	0.975969
ENSG00000136279.21	DBNL	protein_coding	1664.91	-0.0098491	0.126758	-0.0777	0.938067	0.975969
ENSG00000168026.18	TTC21A	protein_coding	77.3952	-0.0343374	0.442688	-0.0775656	0.938174	0.975972
ENSG00000235618.8	FAM21EP	transcribed_unprocessed_pseudogene	2.37682	-0.0887672	1.14519	-0.0775134	0.938215	0.975972
ENSG00000279049.1	AL353898.2	pseudogene	5.79981	0.0515504	0.664158	0.0776176	0.938132	0.975972
ENSG00000103942.13	HOMER2	protein_coding	9.79523	0.0585345	0.756641	0.077361	0.938336	0.976048
ENSG00000198707.17	CEP290	protein_coding	467.564	-0.0190604	0.246997	-0.0771687	0.938489	0.976157
ENSG00000249565.2	SERBP1P5	processed_pseudogene	7.99481	0.242567	3.15284	0.0769363	0.938674	0.976299
ENSG00000232907.8	DLGAP4-AS1	lncRNA	10.2715	0.0467802	0.609346	0.0767712	0.938806	0.976385
ENSG00000267598.1	AC011446.2	lncRNA	1.6378	-0.0940738	1.22886	-0.0765536	0.938979	0.976515
ENSG00000274584.1	AP001282.2	unprocessed_pseudogene	10.6097	0.114418	1.49798	0.0763815	0.939116	0.976607
ENSG00000172554.12	SNTG2	protein_coding	1.20918	0.162214	2.12816	0.0762225	0.939242	0.976621
ENSG00000238198.2	LRIG2-DT	lncRNA	15.3021	0.0353431	0.463932	0.0761817	0.939275	0.976621
ENSG00000255857.6	PXN-AS1	lncRNA	103.039	-0.0168933	0.221747	-0.0761826	0.939274	0.976621
ENSG00000258430.1	AL583722.1	lncRNA	3.33531	0.0702198	0.922922	0.0760843	0.939352	0.976651
ENSG00000287721.1	AC061975.8	lncRNA	10.1269	0.054039	0.71126	0.0759764	0.939438	0.97669
ENSG00000197016.12	ZNF470	protein_coding	7.82865	0.0422061	0.557115	0.0757584	0.939611	0.976769
ENSG00000261090.2	AC127459.2	lncRNA	2.27921	0.110261	1.45483	0.0757896	0.939586	0.976769
ENSG00000285563.1	AC106872.12	lncRNA	5.79634	0.0595988	0.787556	0.0756756	0.939677	0.976788
ENSG00000154040.21	CABYR	protein_coding	1.46505	0.103948	1.37573	0.0755585	0.93977	0.976834
ENSG00000230612.3	AC004039.1	lncRNA	9.99143	-0.0456617	0.604818	-0.0754965	0.93982	0.976835
ENSG00000236679.2	RPL23AP24	processed_pseudogene	1.9223	-0.436919	5.79825	-0.0753536	0.939933	0.976852
ENSG00000286088.1	AC073585.1	protein_coding	4.2891	0.180286	2.3911	0.075399	0.939897	0.976852
ENSG00000167302.11	TEPSIN	protein_coding	227.795	0.0140286	0.186392	0.075264	0.940005	0.976876
ENSG00000287130.1	AC068616.3	lncRNA	3.82054	0.0573467	0.766659	0.0748008	0.940373	0.977209
ENSG00000258644.6	SYNJ2BP-COX16	protein_coding	16.0656	-0.0680517	0.911943	-0.0746228	0.940515	0.977306
ENSG00000157916.20	RER1	protein_coding	1132.54	-0.00703843	0.094749	-0.074285	0.940784	0.977534
ENSG00000007080.11	CCDC124	protein_coding	850.556	0.00608874	0.0826955	0.0736284	0.941306	0.977797
ENSG00000128346.11	C22orf23	protein_coding	3.04374	-0.0945188	1.27979	-0.0738551	0.941126	0.977797
ENSG00000164068.16	RNF123	protein_coding	543.635	-0.0171063	0.231887	-0.0737697	0.941194	0.977797
ENSG00000177614.11	PGBD5	protein_coding	53.6446	0.0213163	0.289355	0.0736684	0.941274	0.977797
ENSG00000246223.9	LINC01550	lncRNA	2.72616	-0.0992164	1.34739	-0.073636	0.9413	0.977797
ENSG00000285517.1	AC010198.2	lncRNA	13.4603	0.0588724	0.799879	0.0736017	0.941327	0.977797
ENSG00000229052.2	AL449283.1	transcribed_processed_pseudogene	2.4725	0.120149	1.63433	0.0735161	0.941395	0.977817
ENSG00000203727.4	SAMD5	protein_coding	1.78563	0.106457	1.4523	0.0733026	0.941565	0.977944
ENSG00000167674.15	HDGFL2	protein_coding	1083.98	-0.0425526	0.582765	-0.0730185	0.941791	0.978078
ENSG00000269911.1	FAM226B	lncRNA	23.8721	-0.0238435	0.326334	-0.0730648	0.941755	0.978078
ENSG00000123815.13	COQ8B	protein_coding	355.66	-0.0221683	0.304801	-0.0727306	0.942021	0.978164
ENSG00000230319.1	TTLL1-AS1	lncRNA	3.17052	-0.0766998	1.05375	-0.0727875	0.941975	0.978164
ENSG00000279118.1	AC093535.2	TEC	2.56018	0.111772	1.53652	0.0727439	0.94201	0.978164
ENSG00000086696.11	HSD17B2	protein_coding	1.7395	0.0831378	1.15274	0.0721219	0.942505	0.978569
ENSG00000280244.1	AL512356.3	TEC	4.32525	0.0636864	0.883078	0.0721186	0.942508	0.978569
ENSG00000168806.8	LCMT2	protein_coding	341.871	-0.00863056	0.119922	-0.0719678	0.942628	0.978643
ENSG00000183397.5	C19orf71	protein_coding	3.81023	0.0582401	0.818319	0.0711704	0.943262	0.979069
ENSG00000228274.4	AL021707.2	lncRNA	47.9863	-0.0192895	0.270944	-0.0711934	0.943244	0.979069
ENSG00000243193.4	PRKAR2B-AS1	lncRNA	1.2791	-0.138848	1.94976	-0.0712129	0.943228	0.979069
ENSG00000258702.3	AL137786.1	lncRNA	1.69331	0.0889974	1.24863	0.0712761	0.943178	0.979069
ENSG00000279114.1	Z99129.3	TEC	13.3065	-0.0393684	0.553335	-0.0711475	0.94328	0.979069
ENSG00000093100.13	AC016026.1	lncRNA	4.2762	-0.316031	4.44662	-0.0710722	0.94334	0.979081
ENSG00000143889.16	HNRNPLL	protein_coding	110.988	0.0180366	0.254007	0.0710082	0.943391	0.979083
ENSG00000135048.14	CEMIP2	protein_coding	196.682	-0.0256131	0.365953	-0.0699901	0.944202	0.979466
ENSG00000164398.15	ACSL6	protein_coding	4.93354	0.0867531	1.23643	0.070164	0.944063	0.979466
ENSG00000169981.11	ZNF35	protein_coding	78.4394	0.0145527	0.207705	0.070064	0.944143	0.979466
ENSG00000204261.9	PSMB8-AS1	lncRNA	183.917	-0.0086798	0.123934	-0.0700359	0.944165	0.979466
ENSG00000214546.4	AC087491.1	lncRNA	10.2589	-0.039107	0.559193	-0.0699346	0.944246	0.979466
ENSG00000223522.2	AC093690.1	lncRNA	1.53151	-0.107455	1.53014	-0.0702257	0.944014	0.979466
ENSG00000227097.5	RPS28P7	processed_pseudogene	1636.46	-0.00906497	0.12942	-0.0700433	0.944159	0.979466
ENSG00000241685.10	ARPC1A	protein_coding	784.184	0.00972114	0.138333	0.0702737	0.943976	0.979466
ENSG00000279202.1	AC130448.1	TEC	2.44027	-0.0838256	1.19067	-0.0704018	0.943874	0.979466
ENSG00000288569.1	LINC01949	lncRNA	3.8308	0.0621746	0.888367	0.0699875	0.944204	0.979466
ENSG00000253133.2	AC009630.1	lncRNA	2.40562	0.0844903	1.2094	0.0698615	0.944304	0.979476
ENSG00000015532.10	XYLT2	protein_coding	283.145	-0.0249337	0.357834	-0.0696796	0.944449	0.979527
ENSG00000278985.1	AC092718.6	TEC	5.64369	-0.0470404	0.675109	-0.0696782	0.94445	0.979527
ENSG00000184828.10	ZBTB7C	protein_coding	1.48431	-0.186606	2.68249	-0.0695644	0.94454	0.97957
ENSG00000159398.16	CES5A	protein_coding	3.06493	-0.0675307	0.974563	-0.0692934	0.944756	0.979598
ENSG00000169402.15	RSPH10B2	protein_coding	2.42516	-0.0923497	1.33277	-0.0692913	0.944758	0.979598
ENSG00000172482.5	AGXT	protein_coding	4.51536	0.0618807	0.892001	0.0693729	0.944693	0.979598
ENSG00000186638.16	KIF24	protein_coding	271.498	0.00640807	0.0924865	0.0692865	0.944762	0.979598
ENSG00000086475.15	SEPHS1	protein_coding	1510.83	-0.00745211	0.107923	-0.06905	0.94495	0.979661
ENSG00000185896.11	LAMP1	protein_coding	1691.93	0.0070023	0.101321	0.0691103	0.944902	0.979661
ENSG00000189238.6	LINC00943	lncRNA	2.72554	0.0652105	0.94487	0.0690153	0.944977	0.979661
ENSG00000231329.8	AL031772.1	lncRNA	4.22785	0.0518765	0.752203	0.0689661	0.945017	0.979661
ENSG00000248810.2	LINC02432	lncRNA	11.3779	0.0342637	0.497389	0.0688871	0.945079	0.97967
ENSG00000253720.2	AC022973.3	lncRNA	9.60109	0.0414138	0.601659	0.0688326	0.945123	0.97967
ENSG00000104714.14	ERICH1	protein_coding	319.719	0.00791815	0.115606	0.0684923	0.945394	0.979901
ENSG00000183844.17	FAM3B	protein_coding	1.40763	0.125089	1.82858	0.0684077	0.945461	0.97992
ENSG00000134574.12	DDB2	protein_coding	358.056	-0.00785617	0.115523	-0.068005	0.945782	0.980102
ENSG00000162542.14	TMCO4	protein_coding	167.138	0.0148661	0.218802	0.0679433	0.945831	0.980102
ENSG00000167193.8	CRK	protein_coding	908.907	0.00538651	0.0790754	0.0681187	0.945691	0.980102
ENSG00000176927.15	EFCAB5	protein_coding	5.3835	0.0724912	1.06629	0.0679844	0.945798	0.980102
ENSG00000213888.3	LINC01521	lncRNA	25.5423	-0.0224369	0.33067	-0.067853	0.945903	0.980126
ENSG00000273507.5	AL354809.1	lncRNA	7.1644	-0.0471572	0.697657	-0.0675937	0.946109	0.980289
ENSG00000117862.13	TXNDC12	protein_coding	632.174	-0.0047796	0.0707968	-0.0675115	0.946175	0.980307
ENSG00000159496.14	RGL4	protein_coding	3.39919	-0.0686217	1.02411	-0.0670061	0.946577	0.980623
ENSG00000172167.8	MTBP	protein_coding	274.8	0.010174	0.151702	0.0670657	0.946529	0.980623
ENSG00000010704.19	HFE	protein_coding	13.3451	-0.0341596	0.511782	-0.0667464	0.946784	0.98065
ENSG00000137135.18	ARHGEF39	protein_coding	306.964	0.0125732	0.188423	0.0667285	0.946798	0.98065
ENSG00000171155.8	C1GALT1C1	protein_coding	80.8399	-0.0119055	0.17836	-0.0667495	0.946781	0.98065
ENSG00000184545.11	DUSP8	protein_coding	2.73984	-0.0660395	0.988632	-0.0667989	0.946742	0.98065
ENSG00000105568.18	PPP2R1A	protein_coding	2234.2	0.00913139	0.13754	0.0663907	0.947067	0.980828
ENSG00000228252.9	COL6A4P2	transcribed_unitary_pseudogene	3.45847	-0.0778573	1.17184	-0.0664404	0.947027	0.980828
ENSG00000151233.11	GXYLT1	protein_coding	533.679	-0.0065564	0.0990207	-0.0662124	0.947209	0.980925
ENSG00000101353.15	MROH8	protein_coding	46.3253	-0.0225036	0.341392	-0.0659171	0.947444	0.980973
ENSG00000126016.16	AMOT	protein_coding	18.59	0.0386394	0.587297	0.0657918	0.947544	0.980973
ENSG00000139549.4	DHH	protein_coding	1.2694	0.128693	1.9554	0.0658139	0.947526	0.980973
ENSG00000143632.14	ACTA1	protein_coding	2.02812	-0.0787264	1.19163	-0.0660664	0.947325	0.980973
ENSG00000231817.9	LINC01198	lncRNA	16.317	0.0304437	0.462757	0.0657875	0.947547	0.980973
ENSG00000287380.1	AL589935.3	lncRNA	2.13047	0.0804159	1.21878	0.0659808	0.947393	0.980973
ENSG00000050130.18	JKAMP	protein_coding	225.907	0.0101256	0.154726	0.0654419	0.947822	0.98107
ENSG00000196167.10	COLCA1	lncRNA	42.5734	0.0254316	0.388713	0.0654252	0.947835	0.98107
ENSG00000226752.9	CUTALP	transcribed_unitary_pseudogene	282.475	0.0128616	0.196065	0.0655984	0.947698	0.98107
ENSG00000240521.1	AC092979.1	lncRNA	14.0493	0.0280411	0.427889	0.0655337	0.947749	0.98107
ENSG00000255562.2	UNC93B6	transcribed_processed_pseudogene	4.90349	-0.0511369	0.783642	-0.0652554	0.947971	0.981159
ENSG00000287014.1	AC087883.2	lncRNA	4.40514	0.0537783	0.825309	0.0651614	0.948045	0.981186
ENSG00000088256.9	GNA11	protein_coding	182.904	-0.0305059	0.470855	-0.0647882	0.948343	0.981335
ENSG00000110721.12	CHKA	protein_coding	377.37	0.0109365	0.168842	0.0647733	0.948355	0.981335
ENSG00000151465.14	CDC123	protein_coding	1494.93	0.00342217	0.0528701	0.0647278	0.948391	0.981335
ENSG00000164916.11	FOXK1	protein_coding	1637.58	-0.00454156	0.0700321	-0.0648496	0.948294	0.981335
ENSG00000261789.1	AC023830.2	lncRNA	3.59914	-0.0564597	0.872961	-0.064676	0.948432	0.981335
ENSG00000236297.1	AC048351.1	transcribed_processed_pseudogene	4.99743	-0.0556992	0.862235	-0.0645986	0.948494	0.981348
ENSG00000167699.13	GLOD4	protein_coding	863.49	0.0124089	0.192553	0.0644441	0.948617	0.981366
ENSG00000187838.17	PLSCR3	protein_coding	50.1878	-0.0202214	0.313674	-0.0644663	0.948599	0.981366
ENSG00000228933.8	AC107419.1	lncRNA	6.63387	-0.0408335	0.634123	-0.0643937	0.948657	0.981366
ENSG00000246339.6	EXTL3-AS1	lncRNA	21.0801	-0.0441458	0.686433	-0.0643118	0.948722	0.981383
ENSG00000175564.13	UCP3	protein_coding	13.0881	0.034075	0.532192	0.0640278	0.948948	0.981537
ENSG00000255641.1	AC068775.1	protein_coding	8.37427	-0.0564266	0.881626	-0.0640029	0.948968	0.981537
ENSG00000279730.2	KMT5AP1	processed_pseudogene	2.62492	0.0799039	1.2499	0.0639283	0.949027	0.981548
ENSG00000168765.17	GSTM4	protein_coding	1.36389	0.197005	3.11197	0.0633055	0.949523	0.98201
ENSG00000111452.13	ADGRD1	protein_coding	2.11927	-0.118958	1.88529	-0.0630981	0.949688	0.982131
ENSG00000184492.6	FOXD4L1	protein_coding	10.2939	0.0339224	0.54062	0.0627473	0.949968	0.982369
ENSG00000105357.19	MYH14	protein_coding	5.32429	-0.0434573	0.693955	-0.0626226	0.950067	0.982421
ENSG00000167483.19	NIBAN3	protein_coding	1012.42	-0.00639406	0.102359	-0.0624673	0.950191	0.982499
ENSG00000160803.8	UBQLN4	protein_coding	706.041	0.00573738	0.0920762	0.0623113	0.950315	0.982527
ENSG00000260785.2	CASC17	lncRNA	1.86718	-0.0786004	1.26043	-0.0623598	0.950276	0.982527
ENSG00000087076.9	HSD17B14	protein_coding	8.6777	0.0348308	0.560525	0.0621396	0.950452	0.982567
ENSG00000130363.13	RSPH3	protein_coding	106.726	-0.012413	0.199731	-0.0621485	0.950445	0.982567
ENSG00000179933.6	C14orf119	protein_coding	380.379	0.00574454	0.0927718	0.0619212	0.950626	0.982596
ENSG00000237686.7	AL109615.3	lncRNA	3.99076	0.0897357	1.44895	0.0619318	0.950617	0.982596
ENSG00000275714.2	H3C1	protein_coding	11.8679	-0.0321087	0.518277	-0.0619528	0.9506	0.982596
ENSG00000156966.7	B3GNT7	protein_coding	2.65739	-0.084552	1.36775	-0.0618185	0.950707	0.98263
ENSG00000152475.7	ZNF837	protein_coding	16.0844	-0.0258405	0.418713	-0.061714	0.950791	0.982666
ENSG00000172738.12	TMEM217	protein_coding	4.99316	0.0741694	1.20638	0.0614807	0.950976	0.982706
ENSG00000233396.8	LINC01719	lncRNA	42.3781	0.0251374	0.408138	0.0615904	0.950889	0.982706
ENSG00000248483.7	POU5F2	protein_coding	3.89105	0.0588879	0.957648	0.0614922	0.950967	0.982706
ENSG00000101306.11	MYLK2	protein_coding	10.0987	-0.0393904	0.641894	-0.0613658	0.951068	0.982751
ENSG00000074935.14	TUBE1	protein_coding	165.104	0.0109459	0.178636	0.0612749	0.95114	0.982775
ENSG00000236017.8	ASMTL-AS1	lncRNA	21.648	-0.0239943	0.393331	-0.0610027	0.951357	0.982898
ENSG00000238082.1	NUDCP2	processed_pseudogene	1.79208	0.0787853	1.29135	0.06101	0.951351	0.982898
ENSG00000225151.10	GOLGA2P7	transcribed_unprocessed_pseudogene	593.85	-0.00851016	0.140151	-0.0607213	0.951581	0.983064
ENSG00000287313.1	AC016995.1	lncRNA	14.6279	0.0235751	0.38852	0.0606793	0.951615	0.983064
ENSG00000163026.12	WDCP	protein_coding	447.655	-0.00918194	0.152062	-0.0603827	0.951851	0.983257
ENSG00000148824.19	MTG1	protein_coding	790.145	0.00683732	0.113875	0.0600422	0.952122	0.983487
ENSG00000119965.13	C10orf88	protein_coding	209.204	-0.0221843	0.369943	-0.0599668	0.952182	0.983499
ENSG00000273783.1	AL136040.1	lncRNA	16.767	-0.0217853	0.364702	-0.0597347	0.952367	0.983639
ENSG00000136738.15	STAM	protein_coding	391.014	0.0133003	0.222948	0.0596566	0.952429	0.983653
ENSG00000257489.6	AC010203.1	transcribed_unprocessed_pseudogene	25.0332	-0.019663	0.33093	-0.0594176	0.95262	0.983799
ENSG00000011405.13	PIK3C2A	protein_coding	732.662	0.0187465	0.319056	0.0587561	0.953146	0.984192
ENSG00000172725.14	CORO1B	protein_coding	76.3349	-0.0303507	0.516327	-0.0587819	0.953126	0.984192
ENSG00000226622.6	AC092155.1	lncRNA	3.51775	-0.0498596	0.847573	-0.0588264	0.95309	0.984192
ENSG00000047936.11	ROS1	protein_coding	1.2552	0.0863731	1.47643	0.0585013	0.953349	0.9842
ENSG00000232642.2	AC008073.2	lncRNA	1.55632	-0.0880361	1.50424	-0.0585255	0.95333	0.9842
ENSG00000239653.1	PSMD6-AS2	lncRNA	19.9251	0.0226886	0.387	0.0586269	0.953249	0.9842
ENSG00000257379.1	AC023509.1	lncRNA	28.1376	0.108037	1.8445	0.0585725	0.953293	0.9842
ENSG00000226007.3	BX005266.2	lncRNA	25.8135	-0.0222867	0.381595	-0.058404	0.953427	0.98423
ENSG00000234476.3	LINC02765	lncRNA	1.93229	-0.0594066	1.0201	-0.058236	0.953561	0.984277
ENSG00000274253.5	AC138649.1	lncRNA	2.46164	-0.0951351	1.63397	-0.0582234	0.953571	0.984277
ENSG00000169223.15	LMAN2	protein_coding	682.104	0.00863322	0.149618	0.0577016	0.953986	0.984591
ENSG00000169629.12	RGPD8	protein_coding	3.96344	-0.0769251	1.33409	-0.057661	0.954019	0.984591
ENSG00000184445.12	KNTC1	protein_coding	1679	0.00984547	0.170755	0.0576583	0.954021	0.984591
ENSG00000136026.14	CKAP4	protein_coding	1.65831	0.107643	1.86955	0.0575768	0.954086	0.984608
ENSG00000147140.17	NONO	protein_coding	8021.1	0.00552467	0.0963818	0.0573206	0.95429	0.984768
ENSG00000124713.6	GNMT	protein_coding	4.64191	0.0434606	0.765871	0.0567466	0.954747	0.985099
ENSG00000272146.6	ARF4-AS1	lncRNA	5.19339	-0.0432184	0.761771	-0.056734	0.954757	0.985099
ENSG00000273437.1	AC108673.3	lncRNA	11.8541	0.0273858	0.482064	0.0568096	0.954697	0.985099
ENSG00000133401.16	PDZD2	protein_coding	4.77426	0.0673413	1.19115	0.0565347	0.954916	0.985182
ENSG00000211895.5	IGHA1	IG_C_gene	1.57635	-0.0803635	1.42345	-0.0564566	0.954978	0.985182
ENSG00000246859.3	STARD4-AS1	lncRNA	27.7355	0.0238841	0.423891	0.0563448	0.955067	0.985182
ENSG00000256073.3	URB1-AS1	lncRNA	17.9133	0.0236791	0.420012	0.0563772	0.955041	0.985182
ENSG00000278416.1	PMS2P2	translated_unprocessed_pseudogene	11.8223	0.0260794	0.46301	0.0563258	0.955082	0.985182
ENSG00000233058.2	LINC00884	lncRNA	54.4633	0.0224008	0.401074	0.0558519	0.95546	0.985484
ENSG00000241859.7	ANOS2P	transcribed_unprocessed_pseudogene	3.99167	0.0474301	0.849466	0.0558352	0.955473	0.985484
ENSG00000277662.1	AL354696.1	lncRNA	3.38077	0.0494068	0.88632	0.0557438	0.955546	0.985509
ENSG00000005187.12	ACSM3	protein_coding	18.8824	0.0299425	0.539083	0.0555434	0.955706	0.985538
ENSG00000182050.13	MGAT4C	protein_coding	2.25305	0.0903399	1.62652	0.0555417	0.955707	0.985538
ENSG00000268628.2	AL121761.1	lncRNA	2.98111	0.0544512	0.980678	0.0555241	0.955721	0.985538
ENSG00000188672.19	RHCE	protein_coding	3.98863	-0.0504279	0.912618	-0.0552563	0.955934	0.985611
ENSG00000203411.3	Metazoa_SRP	misc_RNA	4.41268	-0.059343	1.07404	-0.0552519	0.955938	0.985611
ENSG00000273312.2	AL121749.1	lncRNA	4.91751	0.0434988	0.786199	0.055328	0.955877	0.985611
ENSG00000088756.13	ARHGAP28	protein_coding	5.05531	0.0453474	0.824035	0.0550309	0.956114	0.985643
ENSG00000103226.19	NOMO3	protein_coding	494.377	0.0147877	0.268537	0.0550678	0.956084	0.985643
ENSG00000203565.3	AL450313.1	lncRNA	1.36729	0.0756462	1.37468	0.0550284	0.956116	0.985643
ENSG00000240322.3	RN7SL481P	misc_RNA	1.91057	0.0683919	1.24617	0.0548815	0.956233	0.985713
ENSG00000197261.11	C6orf141	protein_coding	4.7398	0.0553819	1.01509	0.0545585	0.95649	0.985928
ENSG00000134690.11	CDCA8	protein_coding	1861.16	0.003349	0.06169	0.0542876	0.956706	0.9861
ENSG00000162148.11	PPP1R32	protein_coding	19.083	0.0278057	0.514649	0.0540284	0.956913	0.986263
ENSG00000114859.16	CLCN2	protein_coding	263.308	-0.0222521	0.413141	-0.0538607	0.957046	0.98635
ENSG00000278891.1	AC105101.1	TEC	7.10297	0.0363357	0.675801	0.0537669	0.957121	0.986377
ENSG00000126249.8	PDCD2L	protein_coding	326.067	-0.0104066	0.193849	-0.0536838	0.957187	0.986394
ENSG00000280511.1	AL591030.1	lncRNA	3.37648	0.0705552	1.3163	0.053601	0.957253	0.986412
ENSG00000275287.5	Metazoa_SRP	misc_RNA	2.80137	-0.0631497	1.1877	-0.0531696	0.957597	0.986716
ENSG00000231760.5	AL355312.2	lncRNA	5.93091	-0.0413859	0.780842	-0.0530016	0.957731	0.986753
ENSG00000283415.2	AC087280.2	lncRNA	1.83194	0.0652638	1.23085	0.0530234	0.957713	0.986753
ENSG00000226091.7	LINC00937	lncRNA	4.42169	-0.076291	1.44487	-0.0528012	0.95789	0.986867
ENSG00000168769.14	TET2	protein_coding	5.97574	0.0373714	0.710334	0.052611	0.958042	0.986973
ENSG00000164500.7	SPATA48	protein_coding	2.33034	-0.0670241	1.27586	-0.0525324	0.958105	0.986987
ENSG00000273416.1	AL732292.2	lncRNA	2.035	0.0656302	1.25498	0.0522957	0.958293	0.98713
ENSG00000184271.17	POU6F1	protein_coding	9.57729	-0.110701	2.12229	-0.0521612	0.9584	0.98719
ENSG00000263080.1	AC009121.3	lncRNA	4.41543	0.0466694	0.896287	0.0520698	0.958473	0.987215
ENSG00000268154.2	Metazoa_SRP	misc_RNA	1.8669	0.0655089	1.26086	0.0519557	0.958564	0.987258
ENSG00000224717.1	LEMD1-DT	lncRNA	4.3225	0.0436897	0.8429	0.0518326	0.958662	0.987307
ENSG00000239650.4	GUSBP4	transcribed_unprocessed_pseudogene	2.16074	0.0804876	1.55461	0.0517735	0.958709	0.987307
ENSG00000224886.2	AL132656.1	transcribed_processed_pseudogene	13.612	-0.0226015	0.440247	-0.0513382	0.959056	0.987614
ENSG00000239969.5	AC091390.3	transcribed_unprocessed_pseudogene	29.2515	0.0177329	0.345994	0.051252	0.959125	0.987634
ENSG00000288698.1	AC007687.1	protein_coding	26.3892	-0.0611761	1.20009	-0.0509762	0.959345	0.98781
ENSG00000068383.19	INPP5A	protein_coding	125.088	0.0198006	0.389705	0.0508093	0.959477	0.987885
ENSG00000172742.6	OR4D9	protein_coding	9.86235	-0.0281885	0.555851	-0.0507123	0.959555	0.987885
ENSG00000280194.1	AD000864.1	TEC	6.32553	0.0325893	0.642783	0.0507003	0.959564	0.987885
ENSG00000176225.15	RTTN	protein_coding	229.88	-0.0111357	0.221406	-0.0502954	0.959887	0.987986
ENSG00000196689.12	TRPV1	protein_coding	60.9531	-0.0190964	0.380343	-0.0502083	0.959956	0.987986
ENSG00000201882.1	AL732366.2	snoRNA	1.32446	0.0696306	1.38063	0.0504339	0.959777	0.987986
ENSG00000225806.8	AL121917.1	lncRNA	13.8196	-0.027741	0.552046	-0.0502512	0.959922	0.987986
ENSG00000258210.1	AC144548.1	lncRNA	23.1633	-0.0351472	0.696979	-0.0504279	0.959781	0.987986
ENSG00000279423.1	AL445363.3	TEC	2.33456	-0.291985	5.79467	-0.0503886	0.959813	0.987986
ENSG00000224402.2	OR6D1P	transcribed_unitary_pseudogene	10.0571	0.0293806	0.587486	0.0500107	0.960114	0.988047
ENSG00000287241.1	AL359511.3	lncRNA	1.232	0.0727745	1.45408	0.0500486	0.960084	0.988047
ENSG00000008710.20	PKD1	protein_coding	1669.05	-0.00611036	0.122346	-0.0499431	0.960168	0.988052
ENSG00000132773.12	TOE1	protein_coding	565.913	0.00541076	0.109327	0.0494918	0.960527	0.988304
ENSG00000168256.18	NKIRAS2	protein_coding	671.951	-0.00574965	0.116313	-0.0494325	0.960575	0.988304
ENSG00000178401.16	DNAJC22	protein_coding	6.45351	-0.0439243	0.886115	-0.0495695	0.960465	0.988304
ENSG00000274772.1	Metazoa_SRP	misc_RNA	6.19106	0.0300344	0.60811	0.0493897	0.960609	0.988304
ENSG00000272381.2	LINC02664	lncRNA	10.7075	-0.026767	0.544497	-0.0491591	0.960793	0.988436
ENSG00000288670.1	AL592295.6	lncRNA	19.3428	0.0183259	0.373196	0.0491054	0.960835	0.988436
ENSG00000253872.1	AC083836.1	lncRNA	2.67301	0.0644949	1.32332	0.0487371	0.961129	0.988688
ENSG00000067992.16	PDK3	protein_coding	488.352	-0.0065295	0.134515	-0.0485411	0.961285	0.988748
ENSG00000286181.1	AC232271.3	lncRNA	3.1834	-0.050422	1.03776	-0.0485873	0.961248	0.988748
ENSG00000077157.22	PPP1R12B	protein_coding	249.252	0.018446	0.38203	0.0482842	0.96149	0.988807
ENSG00000159023.22	EPB41	protein_coding	3027.13	-0.0174172	0.360337	-0.048336	0.961448	0.988807
ENSG00000243107.1	AC000120.1	lncRNA	3.6839	-0.0618046	1.2779	-0.0483643	0.961426	0.988807
ENSG00000110046.13	ATG2A	protein_coding	529.079	0.00560152	0.116296	0.048166	0.961584	0.988853
ENSG00000110675.13	ELMOD1	protein_coding	6.93162	-0.0320802	0.668872	-0.0479616	0.961747	0.988891
ENSG00000242540.3	AC010729.2	lncRNA	1.6704	0.065096	1.35776	0.0479438	0.961761	0.988891
ENSG00000248202.2	LINC02234	lncRNA	2.36573	-0.0504978	1.05379	-0.0479203	0.96178	0.988891
ENSG00000287249.1	AC005400.1	lncRNA	4.186	0.0441525	0.92228	0.0478732	0.961817	0.988891
ENSG00000174840.9	PDE12	protein_coding	1042.34	-0.00295142	0.0619154	-0.0476686	0.96198	0.988958
ENSG00000204209.13	DAXX	protein_coding	1522.78	-0.00760649	0.159482	-0.0476949	0.961959	0.988958
ENSG00000272054.1	AC007390.1	lncRNA	9.5468	0.0290923	0.613115	0.0474501	0.962155	0.989042
ENSG00000284977.2	AL160272.1	lncRNA	4.15661	0.0667613	1.40716	0.0474438	0.96216	0.989042
ENSG00000142279.13	WTIP	protein_coding	47.0498	-0.0365212	0.775306	-0.0471055	0.962429	0.989226
ENSG00000169857.9	AVEN	protein_coding	269.68	0.0124276	0.263877	0.047096	0.962437	0.989226
ENSG00000110011.13	DNAJC4	protein_coding	103.001	-0.00995685	0.21229	-0.0469021	0.962591	0.989286
ENSG00000117153.16	KLHL12	protein_coding	762.016	-0.00507071	0.108118	-0.0468997	0.962593	0.989286
ENSG00000261553.5	AL137782.1	lncRNA	10.1332	0.0597314	1.2845	0.0465016	0.96291	0.989511
ENSG00000269226.7	TMSB15B	protein_coding	46.8843	-0.011101	0.238445	-0.046556	0.962867	0.989511
ENSG00000049167.15	ERCC8	protein_coding	181.088	0.0097486	0.210078	0.0464047	0.962988	0.98954
ENSG00000273544.1	SNORA44	snoRNA	2.96535	-0.079957	1.74521	-0.0458153	0.963457	0.989972
ENSG00000140400.17	MAN2C1	protein_coding	1088.03	0.0083523	0.182679	0.0457212	0.963532	0.989999
ENSG00000260776.6	AC104758.2	transcribed_unprocessed_pseudogene	3.04652	0.0523855	1.1474	0.0456558	0.963585	0.990002
ENSG00000288096.1	AC109322.2	lncRNA	3.15715	-0.0465377	1.02094	-0.045583	0.963643	0.990011
ENSG00000087589.17	CASS4	protein_coding	5.30121	-0.0387282	0.853514	-0.045375	0.963808	0.990045
ENSG00000225718.2	AC092100.1	lncRNA	2.25356	0.0447289	0.986166	0.0453564	0.963823	0.990045
ENSG00000244471.6	AL137058.1	transcribed_unprocessed_pseudogene	1.96383	-0.0606706	1.33741	-0.0453642	0.963817	0.990045
ENSG00000204531.20	POU5F1	protein_coding	29.2507	-0.0193005	0.42733	-0.0451655	0.963975	0.990151
ENSG00000102554.14	KLF5	protein_coding	4.39618	0.0547427	1.21647	0.0450011	0.964106	0.990235
ENSG00000166104.15	AC126323.1	transcribed_unprocessed_pseudogene	2.21587	-0.056554	1.26049	-0.0448667	0.964214	0.990295
ENSG00000015568.13	RGPD5	protein_coding	18.3078	-0.0478821	1.0746	-0.0445582	0.964459	0.990295
ENSG00000112031.16	MTRF1L	protein_coding	414.669	-0.0123745	0.277391	-0.0446104	0.964418	0.990295
ENSG00000238099.3	LINC01625	lncRNA	3.00207	0.0415569	0.928753	0.0447448	0.964311	0.990295
ENSG00000248587.8	GDNF-AS1	lncRNA	1.69085	0.0586585	1.31619	0.0445669	0.964453	0.990295
ENSG00000260528.5	FAM157C	lncRNA	69.0683	0.0200396	0.449174	0.0446145	0.964415	0.990295
ENSG00000268818.2	AL049747.1	lncRNA	2.64116	-0.0497635	1.11936	-0.0444571	0.96454	0.990327
ENSG00000205325.3	AC005863.1	lncRNA	2.99482	0.0456032	1.02878	0.0443276	0.964643	0.990383
ENSG00000163157.15	TMOD4	protein_coding	6.6143	-0.0292596	0.661986	-0.0441997	0.964745	0.990437
ENSG00000123636.18	BAZ2B	protein_coding	272.853	0.0095227	0.217807	0.0437208	0.965127	0.99054
ENSG00000175352.11	NRIP3	protein_coding	4.78706	-0.0384427	0.880452	-0.0436625	0.965173	0.99054
ENSG00000225693.1	LAGE3P1	processed_pseudogene	1.96548	0.059272	1.3502	0.0438986	0.964985	0.99054
ENSG00000232564.3	MRTFA-AS1	lncRNA	3.1428	-0.0434422	0.994837	-0.0436676	0.965169	0.99054
ENSG00000273184.1	AC010655.4	lncRNA	48.7305	0.0209799	0.480718	0.0436428	0.965189	0.99054
ENSG00000286193.2	AC025449.2	lncRNA	5.82283	0.0381122	0.869375	0.0438387	0.965033	0.99054
ENSG00000286279.1	AC108721.2	lncRNA	2.94364	0.0410816	0.935739	0.0439028	0.964982	0.99054
ENSG00000092621.13	PHGDH	protein_coding	2.37297	-0.0889919	2.0435	-0.0435487	0.965264	0.990566
ENSG00000125968.9	ID1	protein_coding	5.00357	-0.0364628	0.83854	-0.0434837	0.965316	0.990569
ENSG00000219797.2	PPIAP9	processed_pseudogene	1.338	-0.0716397	1.65279	-0.0433446	0.965427	0.990582
ENSG00000248477.6	NAIPP3	transcribed_unprocessed_pseudogene	4.18925	0.078809	1.81679	0.0433782	0.9654	0.990582
ENSG00000257259.3	LINC02388	lncRNA	8.58157	0.025708	0.594275	0.0432593	0.965495	0.990601
ENSG00000267886.1	AC074135.1	lncRNA	38.5359	-0.0119416	0.276461	-0.0431946	0.965546	0.990604
ENSG00000130164.14	LDLR	protein_coding	709.529	-0.00891508	0.207146	-0.0430377	0.965671	0.990631
ENSG00000221949.6	LINC01465	lncRNA	4.31688	0.0371079	0.861036	0.0430969	0.965624	0.990631
ENSG00000144320.14	LNPK	protein_coding	404.688	-0.0173883	0.40519	-0.042914	0.96577	0.99064
ENSG00000213433.5	RPLP1P6	transcribed_processed_pseudogene	3.30526	0.0358585	0.835777	0.0429044	0.965778	0.99064
ENSG00000253347.1	AC040934.1	lncRNA	1.64924	-0.0528279	1.2377	-0.0426824	0.965955	0.990771
ENSG00000167619.13	TMEM145	protein_coding	8.34699	0.0478513	1.12907	0.042381	0.966195	0.990916
ENSG00000254402.7	LRRC24	protein_coding	31.3461	-0.0123148	0.290502	-0.0423914	0.966187	0.990916
ENSG00000180209.12	MYLPF	protein_coding	2.80822	0.0453916	1.07548	0.0422061	0.966334	0.991009
ENSG00000225573.4	RPL35P5	processed_pseudogene	1.25565	0.0854171	2.0293	0.0420919	0.966425	0.991052
ENSG00000158186.13	MRAS	protein_coding	3.82156	-0.0470477	1.12355	-0.0418741	0.966599	0.991079
ENSG00000187736.13	NHEJ1	protein_coding	396.88	-0.00611894	0.146057	-0.0418941	0.966583	0.991079
ENSG00000189014.7	SHLD2P3	unprocessed_pseudogene	2.83988	0.0673317	1.60656	0.0419106	0.96657	0.991079
ENSG00000083828.16	ZNF586	protein_coding	206.686	-0.00645134	0.154968	-0.0416301	0.966794	0.991228
ENSG00000288612.1	AL133351.4	lncRNA	1.47025	-0.0563454	1.35638	-0.0415409	0.966865	0.99125
ENSG00000129244.9	ATP1B2	protein_coding	5.1901	0.0342505	0.827692	0.0413808	0.966992	0.991331
ENSG00000172262.11	ZNF131	protein_coding	692.566	-0.00533306	0.129654	-0.0411329	0.96719	0.991483
ENSG00000124783.14	SSR1	protein_coding	2031.04	0.00415602	0.10318	0.0402794	0.96787	0.991818
ENSG00000130377.14	ACSBG2	protein_coding	2.81289	0.0383452	0.954648	0.0401668	0.96796	0.991818
ENSG00000154099.18	DNAAF1	protein_coding	5.36627	0.0326626	0.808941	0.040377	0.967793	0.991818
ENSG00000154174.8	TOMM70	protein_coding	2832.29	0.00193181	0.0475235	0.0406496	0.967575	0.991818
ENSG00000162944.11	RFTN2	protein_coding	6.89741	-0.02942	0.727813	-0.0404225	0.967756	0.991818
ENSG00000165195.16	PIGA	protein_coding	328.42	0.0399788	0.988221	0.0404553	0.96773	0.991818
ENSG00000196814.15	MVB12B	protein_coding	2.21357	-0.0483792	1.19706	-0.0404149	0.967762	0.991818
ENSG00000251003.9	ZFPM2-AS1	lncRNA	3.76628	-0.0370936	0.923241	-0.0401776	0.967952	0.991818
ENSG00000256377.6	AC009509.1	lncRNA	30.1207	0.0139835	0.347711	0.0402158	0.967921	0.991818
ENSG00000100276.10	RASL10A	protein_coding	4.76168	-0.0342646	0.857571	-0.0399554	0.968129	0.991941
ENSG00000006634.8	DBF4	protein_coding	856.228	0.00331476	0.0835832	0.0396582	0.968366	0.991946
ENSG00000119509.13	INVS	protein_coding	202.613	-0.00622371	0.156207	-0.0398428	0.968218	0.991946
ENSG00000150873.12	C2orf50	protein_coding	10.6546	0.0217925	0.550608	0.0395791	0.968429	0.991946
ENSG00000150893.11	FREM2	protein_coding	1.41066	-0.049316	1.24089	-0.0397424	0.968299	0.991946
ENSG00000237849.1	NFYAP1	processed_pseudogene	1.98504	-0.0457942	1.15657	-0.0395949	0.968416	0.991946
ENSG00000279175.1	AL033543.1	lncRNA	32.0075	0.011336	0.286194	0.0396096	0.968404	0.991946
ENSG00000003509.16	NDUFAF7	protein_coding	320.382	-0.00483087	0.123597	-0.0390857	0.968822	0.992046
ENSG00000013288.9	MAN2B2	protein_coding	449.733	-0.0092381	0.237854	-0.0388394	0.969018	0.992046
ENSG00000065413.20	ANKRD44	protein_coding	463.377	0.0123178	0.31492	0.0391139	0.9688	0.992046
ENSG00000099725.14	PRKY	transcribed_unitary_pseudogene	7.45475	-0.041738	1.07425	-0.0388532	0.969007	0.992046
ENSG00000118292.9	C1orf54	protein_coding	9.38203	-0.026383	0.676193	-0.039017	0.968877	0.992046
ENSG00000136936.11	XPA	protein_coding	105.184	0.0126552	0.322793	0.0392053	0.968727	0.992046
ENSG00000184313.20	MROH7	protein_coding	3.03348	0.04695	1.19491	0.0392915	0.968658	0.992046
ENSG00000237669.1	AL671277.2	unprocessed_pseudogene	2.75493	-0.0321861	0.824501	-0.0390371	0.968861	0.992046
ENSG00000277825.1	AC020917.3	lncRNA	4.36296	0.0403264	1.02952	0.0391699	0.968755	0.992046
ENSG00000278231.1	AL133342.1	lncRNA	10.2445	-0.0182827	0.46942	-0.0389475	0.968932	0.992046
ENSG00000235109.7	ZSCAN31	protein_coding	10.1806	0.0349944	0.902688	0.0387669	0.969076	0.992055
ENSG00000251249.2	AC097375.3	lncRNA	3.20033	0.0423145	1.09343	0.0386988	0.969131	0.99206
ENSG00000130270.16	ATP8B3	protein_coding	97.7813	-0.0096781	0.251472	-0.0384857	0.9693	0.992183
ENSG00000136802.12	LRRC8A	protein_coding	292.372	0.00531525	0.138812	0.0382909	0.969456	0.992228
ENSG00000204044.6	SLC12A5-AS1	lncRNA	11.8433	-0.0196068	0.515151	-0.0380603	0.96964	0.992228
ENSG00000241388.5	HNF1A-AS1	lncRNA	16.6502	0.0220618	0.579144	0.0380939	0.969613	0.992228
ENSG00000246100.4	LINC00900	lncRNA	3.12281	-0.0409343	1.07196	-0.0381865	0.969539	0.992228
ENSG00000286912.1	AC006008.1	lncRNA	3.61963	0.0381181	1.00145	0.038063	0.969637	0.992228
ENSG00000287757.1	AC244636.3	lncRNA	7.54842	0.0197078	0.515246	0.0382494	0.969489	0.992228
ENSG00000224743.7	TEX26-AS1	lncRNA	1.47986	0.057766	1.5225	0.0379416	0.969734	0.99224
ENSG00000261582.1	AL121753.1	protein_coding	4.11435	0.0400135	1.05618	0.0378852	0.969779	0.99224
ENSG00000261678.3	SCRT1	protein_coding	11.3131	0.0203493	0.537474	0.0378611	0.969798	0.99224
ENSG00000263443.1	AC100872.2	lncRNA	1.42363	0.0626793	1.6599	0.0377609	0.969878	0.992271
ENSG00000143353.12	LYPLAL1	protein_coding	152.314	-0.00616629	0.163837	-0.0376367	0.969977	0.992272
ENSG00000154096.14	THY1	protein_coding	4.01199	0.0472849	1.25482	0.0376826	0.969941	0.992272
ENSG00000099284.15	MACROH2A2	protein_coding	9.12824	-0.0277097	0.745669	-0.0371609	0.970357	0.992435
ENSG00000204217.15	BMPR2	protein_coding	89.017	0.0153778	0.413	0.0372343	0.970298	0.992435
ENSG00000204659.5	CBY3	protein_coding	2.1557	0.042694	1.14992	0.0371277	0.970383	0.992435
ENSG00000237399.7	PITRM1-AS1	lncRNA	9.64794	0.0334343	0.894945	0.037359	0.970199	0.992435
ENSG00000287765.1	AL136295.17	lncRNA	1.82703	0.0488146	1.30938	0.0372808	0.970261	0.992435
ENSG00000169727.12	GPS1	protein_coding	1162.78	0.00489275	0.132513	0.0369227	0.970547	0.992475
ENSG00000247081.8	BAALC-AS1	lncRNA	11.8505	0.0253828	0.685729	0.0370158	0.970472	0.992475
ENSG00000279792.1	AC015909.5	TEC	4.089	0.0320254	0.869501	0.0368319	0.970619	0.992475
ENSG00000287919.1	AC092802.4	lncRNA	10.3838	0.0183784	0.498494	0.0368678	0.97059	0.992475
ENSG00000137501.17	SYTL2	protein_coding	7.56811	-0.0280632	0.76839	-0.0365221	0.970866	0.992634
ENSG00000255185.6	PDXDC2P	transcribed_unprocessed_pseudogene	5.63309	-0.0314934	0.862509	-0.0365137	0.970873	0.992634
ENSG00000165322.18	ARHGAP12	protein_coding	242.747	-0.00913697	0.251796	-0.0362871	0.971053	0.992768
ENSG00000164035.10	EMCN	protein_coding	1.33998	-0.0763136	2.11424	-0.036095	0.971207	0.992851
ENSG00000243224.1	AC006252.1	lncRNA	8.91382	-0.018407	0.510426	-0.0360621	0.971233	0.992851
ENSG00000214942.6	AC113167.1	lncRNA	2.88132	0.0405241	1.1339	0.0357387	0.971491	0.993064
ENSG00000148343.18	MIGA2	protein_coding	514.653	0.00763958	0.214207	0.0356645	0.97155	0.993074
ENSG00000175354.20	PTPN2	protein_coding	838.88	-0.030155	0.84726	-0.0355912	0.971608	0.993084
ENSG00000006756.16	ARSD	protein_coding	2.25991	-0.047985	1.39023	-0.034516	0.972466	0.993115
ENSG00000013375.16	PGM3	protein_coding	283.756	-0.0238694	0.688102	-0.0346887	0.972328	0.993115
ENSG00000131944.10	FAAP24	protein_coding	121.076	0.0079861	0.228131	0.0350066	0.972074	0.993115
ENSG00000159556.10	ISL2	protein_coding	29.4001	0.011001	0.312219	0.0352348	0.971893	0.993115
ENSG00000173540.14	GMPPB	protein_coding	653.237	-0.00369421	0.107069	-0.034503	0.972476	0.993115
ENSG00000174744.14	BRMS1	protein_coding	480.729	-0.00495198	0.140921	-0.0351402	0.971968	0.993115
ENSG00000180901.11	KCTD2	protein_coding	428.038	-0.00304083	0.0869146	-0.0349865	0.972091	0.993115
ENSG00000228198.3	OR2M3	protein_coding	17.3318	-0.0156336	0.440914	-0.0354572	0.971715	0.993115
ENSG00000236268.6	LINC01361	lncRNA	1.77356	-0.0610136	1.75978	-0.034671	0.972342	0.993115
ENSG00000248884.1	AC010280.2	lncRNA	3.56911	0.0304405	0.879275	0.03462	0.972383	0.993115
ENSG00000254984.1	FTLP6	processed_pseudogene	1.98563	0.0444809	1.27199	0.0349694	0.972104	0.993115
ENSG00000267740.5	AC024592.3	protein_coding	6.80666	-0.0246857	0.706174	-0.034957	0.972114	0.993115
ENSG00000278249.1	SCARNA2	scaRNA	139.864	0.00722497	0.205223	0.0352055	0.971916	0.993115
ENSG00000279544.1	AL133243.4	TEC	5.19513	0.026106	0.754942	0.0345801	0.972415	0.993115
ENSG00000279927.1	Z95114.4	lncRNA	4.59064	0.0292465	0.84567	0.0345838	0.972412	0.993115
ENSG00000280417.1	AC096887.2	TEC	2.23612	0.0356162	1.02393	0.0347839	0.972252	0.993115
ENSG00000286782.1	AL355377.3	lncRNA	2.11382	0.0495491	1.40694	0.0352176	0.971906	0.993115
ENSG00000185760.17	KCNQ5	protein_coding	405.054	0.00663885	0.193209	0.034361	0.972589	0.99318
ENSG00000197713.15	RPE	protein_coding	1027.81	0.00273815	0.0798428	0.0342942	0.972643	0.993184
ENSG00000164951.16	PDP1	protein_coding	181.937	0.0140172	0.409542	0.0342264	0.972697	0.993189
ENSG00000267496.4	FAM215A	lncRNA	4.13517	0.0280769	0.824362	0.0340589	0.97283	0.993275
ENSG00000198113.3	TOR4A	protein_coding	21.7479	0.0114925	0.339309	0.0338703	0.972981	0.993322
ENSG00000236643.1	AL354928.1	lncRNA	2.14053	0.0359692	1.06298	0.033838	0.973006	0.993322
ENSG00000239482.6	AC112487.1	lncRNA	2.11249	0.0348652	1.03103	0.0338158	0.973024	0.993322
ENSG00000175395.16	ZNF25	protein_coding	22.9905	-0.0124024	0.369012	-0.0336098	0.973188	0.993394
ENSG00000253695.2	AC011008.1	lncRNA	2.0996	0.037904	1.12798	0.0336034	0.973193	0.993394
ENSG00000186594.14	MIR22HG	lncRNA	25.4944	0.0132547	0.397507	0.0333446	0.9734	0.993555
ENSG00000006327.14	TNFRSF12A	protein_coding	9.57663	0.0303942	0.921212	0.0329937	0.97368	0.993633
ENSG00000065457.11	ADAT1	protein_coding	465.175	0.00828383	0.251533	0.0329334	0.973728	0.993633
ENSG00000102174.9	PHEX	protein_coding	1.38331	-0.0626337	1.90862	-0.0328163	0.973821	0.993633
ENSG00000120457.12	KCNJ5	protein_coding	4.15017	0.0282347	0.855684	0.0329967	0.973677	0.993633
ENSG00000174099.12	MSRB3	protein_coding	5.14183	-0.039623	1.20695	-0.032829	0.973811	0.993633
ENSG00000254042.2	SLIT3-AS2	lncRNA	3.91791	0.0342068	1.03633	0.0330077	0.973668	0.993633
ENSG00000273080.1	AC009309.1	lncRNA	3.86617	-0.0273987	0.833841	-0.0328584	0.973788	0.993633
ENSG00000275580.1	AC022306.2	lncRNA	1.58777	-0.0448026	1.37405	-0.0326063	0.973989	0.993753
ENSG00000138750.15	NUP54	protein_coding	767.12	0.00321777	0.0989521	0.0325185	0.974059	0.993774
ENSG00000254321.2	AC016813.1	lncRNA	3.26026	0.0287843	0.891482	0.0322882	0.974242	0.993911
ENSG00000112893.10	MAN2A1	protein_coding	1551.01	-0.00470922	0.146166	-0.0322183	0.974298	0.993918
ENSG00000058404.20	CAMK2B	protein_coding	1.94433	0.0665788	2.1011	0.0316876	0.974721	0.994299
ENSG00000277744.1	AC011462.4	lncRNA	2.22695	0.0299956	0.94869	0.0316179	0.974777	0.994306
ENSG00000095383.20	TBC1D2	protein_coding	49.3246	-0.00758123	0.240415	-0.0315339	0.974844	0.994324
ENSG00000114646.10	CSPG5	protein_coding	1.93396	-0.0411396	1.32938	-0.0309465	0.975312	0.994372
ENSG00000166478.10	ZNF143	protein_coding	295.394	0.0101038	0.325744	0.0310175	0.975256	0.994372
ENSG00000225506.2	CYP4A22-AS1	lncRNA	6.75885	-0.0199078	0.639014	-0.0311539	0.975147	0.994372
ENSG00000232587.1	EEF1A1P3	processed_pseudogene	1.36677	0.0406796	1.31499	0.0309353	0.975321	0.994372
ENSG00000270558.1	AC025449.1	processed_pseudogene	8.65399	-0.0189922	0.614276	-0.0309181	0.975335	0.994372
ENSG00000272638.1	AC006027.1	lncRNA	1.43318	0.0410517	1.31267	0.0312735	0.975051	0.994372
ENSG00000276832.2	CDRT15P6	transcribed_unprocessed_pseudogene	2.59381	0.0340473	1.09738	0.031026	0.975249	0.994372
ENSG00000277368.1	AL138966.2	lncRNA	1.83567	0.0412256	1.31319	0.0313934	0.974956	0.994372
ENSG00000285658.1	AC127035.1	lncRNA	2.01088	0.0364966	1.17464	0.0310704	0.975213	0.994372
ENSG00000113108.20	APBB3	protein_coding	166.852	-0.00751653	0.246145	-0.030537	0.975639	0.994481
ENSG00000154957.14	ZNF18	protein_coding	107.469	-0.00625547	0.204401	-0.0306039	0.975585	0.994481
ENSG00000186496.12	ZNF396	protein_coding	4.5543	0.0337056	1.09816	0.0306928	0.975515	0.994481
ENSG00000272968.5	RBAK-RBAKDN	protein_coding	2.58715	0.0433068	1.41643	0.0305745	0.975609	0.994481
ENSG00000007202.15	KIAA0100	protein_coding	3671.23	0.00537293	0.176662	0.0304136	0.975737	0.994531
ENSG00000080823.23	MOK	protein_coding	95.9212	-0.00812166	0.270688	-0.0300038	0.976064	0.994603
ENSG00000113595.15	TRIM23	protein_coding	156.341	-0.00517422	0.171407	-0.0301867	0.975918	0.994603
ENSG00000147383.11	NSDHL	protein_coding	226.239	-0.00341577	0.115071	-0.0296839	0.976319	0.994603
ENSG00000170632.14	ARMC10	protein_coding	483.731	-0.00344426	0.1149	-0.0299762	0.976086	0.994603
ENSG00000171303.7	KCNK3	protein_coding	2.96498	0.0315243	1.04758	0.0300925	0.975993	0.994603
ENSG00000228980.4	LINC01205	lncRNA	8.14901	0.0156774	0.527922	0.0296965	0.976309	0.994603
ENSG00000230068.2	CDC42-IT1	lncRNA	1.63912	-0.0523185	1.75774	-0.0297647	0.976255	0.994603
ENSG00000242512.9	LINC01206	lncRNA	14.7674	-0.0151508	0.508397	-0.0298012	0.976226	0.994603
ENSG00000253203.6	GUSBP3	transcribed_unprocessed_pseudogene	6.66276	0.0214312	0.711933	0.0301028	0.975985	0.994603
ENSG00000279203.1	AC005785.2	TEC	1.83839	0.0345556	1.16565	0.0296448	0.97635	0.994603
ENSG00000288602.1	C8orf44-SGK3	protein_coding	3.64649	0.0526346	1.75905	0.0299223	0.976129	0.994603
ENSG00000223949.8	ROR1-AS1	lncRNA	17.2387	0.0110719	0.375068	0.0295197	0.97645	0.994654
ENSG00000174028.6	FAM3C2P	processed_pseudogene	49.002	-0.0177737	0.605468	-0.0293553	0.976581	0.994737
ENSG00000012817.16	KDM5D	protein_coding	1.27172	0.0629251	2.16068	0.0291228	0.976767	0.994738
ENSG00000064687.13	ABCA7	protein_coding	880.05	-0.00616716	0.211005	-0.0292276	0.976683	0.994738
ENSG00000254614.2	AP003068.2	lncRNA	21.8215	0.0113066	0.388446	0.0291071	0.976779	0.994738
ENSG00000274660.1	Metazoa_SRP	misc_RNA	1.45117	0.0363623	1.24174	0.0292834	0.976639	0.994738
ENSG00000110880.11	CORO1C	protein_coding	442.515	-0.00538103	0.186939	-0.0287849	0.977036	0.994949
ENSG00000250033.5	SLC7A11-AS1	lncRNA	2.51658	-0.0573171	2.02245	-0.0283404	0.977391	0.99526
ENSG00000053918.18	KCNQ1	protein_coding	6.83091	-0.0194552	0.711154	-0.0273572	0.978175	0.995281
ENSG00000061936.10	SFSWAP	protein_coding	977.534	-0.00346161	0.129954	-0.0266372	0.978749	0.995281
ENSG00000095321.18	CRAT	protein_coding	5.52575	-0.0200535	0.718813	-0.0278981	0.977743	0.995281
ENSG00000107560.12	RAB11FIP2	protein_coding	389.498	0.0103485	0.369886	0.0279775	0.97768	0.995281
ENSG00000108474.17	PIGL	protein_coding	148.95	-0.00543828	0.201812	-0.0269473	0.978502	0.995281
ENSG00000124116.19	WFDC3	protein_coding	1.31568	0.0352109	1.27926	0.0275244	0.978041	0.995281
ENSG00000132026.15	RTBDN	protein_coding	4.08158	-0.0225973	0.817681	-0.0276359	0.977953	0.995281
ENSG00000146963.18	LUC7L2	protein_coding	1854.39	-0.00265817	0.0985807	-0.0269644	0.978488	0.995281
ENSG00000152117.17	SMPD4BP	transcribed_processed_pseudogene	319.967	0.00299418	0.111447	0.0268665	0.978566	0.995281
ENSG00000164070.12	HSPA4L	protein_coding	29.414	-0.0220159	0.800798	-0.0274924	0.978067	0.995281
ENSG00000166246.14	C16orf71	protein_coding	5.09811	0.0251607	0.945377	0.0266144	0.978767	0.995281
ENSG00000183292.13	PRSS40A	transcribed_unprocessed_pseudogene	7.11135	-0.0190974	0.68086	-0.0280489	0.977623	0.995281
ENSG00000186019.11	AC021092.1	lncRNA	15.9087	0.0131344	0.493954	0.0265903	0.978787	0.995281
ENSG00000196209.13	SIRPB2	protein_coding	2.22195	0.0325527	1.17054	0.0278101	0.977814	0.995281
ENSG00000226174.7	TEX22	protein_coding	17.9773	0.0236353	0.838795	0.0281776	0.97752	0.995281
ENSG00000231125.2	AF129075.1	lncRNA	3.74986	0.0243352	0.917635	0.0265195	0.978843	0.995281
ENSG00000238837.3	LINC02031	lncRNA	1.46037	-0.0415531	1.5141	-0.027444	0.978106	0.995281
ENSG00000248319.2	LINC02275	lncRNA	4.8846	-0.0206453	0.765021	-0.0269866	0.97847	0.995281
ENSG00000249476.2	AC008467.1	lncRNA	7.24297	0.0218988	0.791721	0.0276598	0.977933	0.995281
ENSG00000266079.5	SNORA59B	snoRNA	2.15211	0.0294348	1.06045	0.0277569	0.977856	0.995281
ENSG00000267327.2	AC009271.1	lncRNA	4.01802	-0.0342176	1.28881	-0.0265499	0.978819	0.995281
ENSG00000268460.2	AC006262.1	lncRNA	7.15086	0.0151788	0.558	0.0272022	0.978298	0.995281
ENSG00000269680.1	AC008760.1	lncRNA	6.14879	-0.0168333	0.618419	-0.0272199	0.978284	0.995281
ENSG00000270049.3	AC009061.2	lncRNA	19.968	-0.0133322	0.474633	-0.0280895	0.977591	0.995281
ENSG00000272933.1	AL391121.1	lncRNA	2.79171	0.0293049	1.08401	0.0270337	0.978433	0.995281
ENSG00000282993.1	AL356737.1	TEC	13.8782	0.0163272	0.585573	0.0278824	0.977756	0.995281
ENSG00000284649.1	AC009093.8	transcribed_unprocessed_pseudogene	7.21477	0.0475589	1.75838	0.027047	0.978422	0.995281
ENSG00000287329.1	FP326651.1	lncRNA	1.20886	-0.0421954	1.57709	-0.0267552	0.978655	0.995281
ENSG00000288533.1	AP001178.4	lncRNA	2.33267	0.0402308	1.46642	0.0274348	0.978113	0.995281
ENSG00000114268.12	PFKFB4	protein_coding	132.809	0.00914882	0.353455	0.025884	0.97935	0.995736
ENSG00000274080.1	AC005089.1	lncRNA	2.21685	-0.0374126	1.44812	-0.0258353	0.979389	0.995736
ENSG00000130023.16	ERMARD	protein_coding	237.981	0.00468426	0.187568	0.0249736	0.980076	0.995939
ENSG00000135185.12	TMEM243	protein_coding	741.511	-0.00188648	0.0748343	-0.0252087	0.979888	0.995939
ENSG00000155666.12	KDM8	protein_coding	153.622	0.00794734	0.317576	0.025025	0.980035	0.995939
ENSG00000162396.6	PARS2	protein_coding	199.773	0.00305692	0.120266	0.0254179	0.979722	0.995939
ENSG00000215198.3	AL353795.1	processed_pseudogene	1.61063	0.0412138	1.64624	0.0250352	0.980027	0.995939
ENSG00000246695.8	RASSF8-AS1	lncRNA	4.83373	-0.0225105	0.882369	-0.0255114	0.979647	0.995939
ENSG00000255439.6	AC135050.2	protein_coding	11.4038	0.0523774	2.08141	0.0251644	0.979924	0.995939
ENSG00000258682.1	AL132989.1	lncRNA	2.55151	-0.0224856	0.886149	-0.0253745	0.979756	0.995939
ENSG00000260059.1	AC092620.2	lncRNA	1.50034	-0.0447362	1.79189	-0.0249659	0.980082	0.995939
ENSG00000267226.2	AC104971.1	lncRNA	3.43667	0.024174	0.961467	0.0251428	0.979941	0.995939
ENSG00000102032.13	RENBP	protein_coding	3.52108	0.0281043	1.13819	0.0246921	0.980301	0.996074
ENSG00000185022.12	MAFF	protein_coding	2.86296	-0.0235792	0.955584	-0.0246752	0.980314	0.996074
ENSG00000149534.9	MS4A2	protein_coding	2.92413	0.0286832	1.17253	0.0244627	0.980484	0.996146
ENSG00000232000.3	CLCN3P1	transcribed_unprocessed_pseudogene	1.21723	0.0446177	1.82376	0.0244647	0.980482	0.996146
ENSG00000092199.18	HNRNPC	protein_coding	9352.49	-0.00166562	0.0684765	-0.0243239	0.980594	0.996191
ENSG00000223914.4	LINC02471	lncRNA	1.43026	0.0306337	1.26151	0.0242833	0.980627	0.996191
ENSG00000171311.13	EXOSC1	protein_coding	378.6	-0.00202134	0.0837384	-0.0241387	0.980742	0.996199
ENSG00000185158.12	LRRC37B	protein_coding	89.9323	0.00657686	0.273041	0.0240875	0.980783	0.996199
ENSG00000271452.1	AC005034.5	lncRNA	4.12613	0.019712	0.816325	0.0241472	0.980735	0.996199
ENSG00000196421.8	C20orf204	protein_coding	46.4869	-0.00841426	0.35264	-0.0238608	0.980964	0.996332
ENSG00000263847.1	AP005899.1	lncRNA	2.53406	0.0250869	1.05491	0.0237812	0.981027	0.996346
ENSG00000249464.6	LINC01091	lncRNA	2.00019	0.0357453	1.51178	0.0236445	0.981136	0.996407
ENSG00000149716.13	LTO1	protein_coding	201.602	0.00458971	0.195785	0.0234425	0.981297	0.99652
ENSG00000086827.9	ZW10	protein_coding	443.491	0.00279	0.120149	0.0232212	0.981474	0.996606
ENSG00000164081.13	TEX264	protein_coding	358.124	-0.00478697	0.207374	-0.0230838	0.981583	0.996606
ENSG00000215421.9	ZNF407	protein_coding	161.551	0.00908822	0.39197	0.023186	0.981502	0.996606
ENSG00000257411.2	AC034102.2	protein_coding	122.37	0.0188156	0.813297	0.023135	0.981543	0.996606
ENSG00000285625.1	AC117378.1	protein_coding	39.3939	0.0471068	2.04568	0.0230275	0.981628	0.996606
ENSG00000258603.4	AC005225.2	lncRNA	4.62655	0.0217765	0.951526	0.0228858	0.981741	0.99667
ENSG00000154655.16	L3MBTL4	protein_coding	2.47785	-0.0388728	1.70441	-0.0228072	0.981804	0.996684
ENSG00000004939.15	SLC4A1	protein_coding	8.23704	-0.0137835	0.606435	-0.0227288	0.981867	0.996697
ENSG00000279812.1	AC120057.4	TEC	2.0805	0.0279889	1.23637	0.022638	0.981939	0.99672
ENSG00000197599.12	CCDC154	protein_coding	1.86461	-0.0327334	1.45159	-0.0225501	0.982009	0.996741
ENSG00000118960.13	HS1BP3	protein_coding	120.488	-0.00581218	0.259884	-0.0223645	0.982157	0.996791
ENSG00000280623.1	PCAT14	lncRNA	6.78879	0.017828	0.796807	0.0223743	0.982149	0.996791
ENSG00000235931.2	LINC01553	lncRNA	1.23802	0.0366698	1.65041	0.0222186	0.982274	0.996859
ENSG00000140848.17	CPNE2	protein_coding	18.1804	-0.00934022	0.424979	-0.0219781	0.982465	0.996953
ENSG00000165555.9	NOXRED1	protein_coding	3.31786	-0.0224639	1.02206	-0.021979	0.982465	0.996953
ENSG00000172543.9	CTSW	protein_coding	1.50844	-0.0332137	1.51803	-0.0218795	0.982544	0.996967
ENSG00000285577.1	AC019127.1	lncRNA	11.3526	-0.0119762	0.548415	-0.0218379	0.982577	0.996967
ENSG00000271046.1	AL512631.1	lncRNA	1.9579	-0.0251973	1.15754	-0.0217679	0.982633	0.996973
ENSG00000188372.15	ZP3	protein_coding	2.59634	0.024219	1.12554	0.0215177	0.982833	0.997062
ENSG00000254681.6	PKD1P5	transcribed_unprocessed_pseudogene	80.167	-0.00862235	0.399604	-0.0215772	0.982785	0.997062
ENSG00000258900.1	HNRNPCP1	processed_pseudogene	2.41605	0.0781658	3.64028	0.0214725	0.982869	0.997062
ENSG00000285840.2	AL353648.1	lncRNA	4.1257	0.0158209	0.741111	0.0213475	0.982968	0.997113
ENSG00000163932.15	PRKCD	protein_coding	1263.35	0.00137894	0.0651962	0.0211507	0.983125	0.997135
ENSG00000236882.8	LINC01554	lncRNA	1.57555	0.0341704	1.61228	0.0211939	0.983091	0.997135
ENSG00000269392.1	AC008655.2	lncRNA	1.2467	0.0295545	1.39844	0.021134	0.983139	0.997135
ENSG00000114302.16	PRKAR2A	protein_coding	526.747	0.00348798	0.16793	0.0207705	0.983429	0.997144
ENSG00000152034.11	MCHR2	protein_coding	3.16023	0.0252221	1.19801	0.0210533	0.983203	0.997144
ENSG00000164253.14	WDR41	protein_coding	585.568	-0.00287064	0.138342	-0.0207503	0.983445	0.997144
ENSG00000276988.1	Metazoa_SRP	misc_RNA	1.42427	0.0399741	1.92328	0.0207843	0.983418	0.997144
ENSG00000286196.1	AL162586.2	lncRNA	2.48068	0.0252019	1.20436	0.0209255	0.983305	0.997144
ENSG00000287809.1	AC005632.6	lncRNA	1.81976	0.0230665	1.10178	0.0209356	0.983297	0.997144
ENSG00000130844.19	ZNF331	protein_coding	30.5992	-0.0115754	0.561553	-0.0206132	0.983554	0.997187
ENSG00000280189.1	AC007614.2	TEC	6.05484	-0.0164507	0.799614	-0.0205732	0.983586	0.997187
ENSG00000254806.5	SYS1-DBNDD2	protein_coding	12.4691	0.0291539	1.43247	0.0203522	0.983762	0.997301
ENSG00000265625.1	AC104564.5	lncRNA	2.00537	0.0205483	1.0118	0.0203087	0.983797	0.997301
ENSG00000101236.17	RNF24	protein_coding	91.1804	0.00701437	0.351262	0.019969	0.984068	0.99739
ENSG00000136098.17	NEK3	protein_coding	1.3602	0.0432261	2.16027	0.0200096	0.984036	0.99739
ENSG00000160973.8	FOXH1	protein_coding	2.29661	0.0246984	1.23801	0.01995	0.984083	0.99739
ENSG00000186230.7	ZNF749	protein_coding	189.824	0.00469942	0.233442	0.020131	0.983939	0.99739
ENSG00000179010.15	MRFAP1	protein_coding	3384.81	0.00174223	0.088386	0.0197116	0.984273	0.997533
ENSG00000177302.15	TOP3A	protein_coding	1640.4	-0.00249441	0.128554	-0.0194037	0.984519	0.997581
ENSG00000224259.7	LINC01133	lncRNA	1.6672	0.0337375	1.72277	0.0195833	0.984376	0.997581
ENSG00000258289.9	CHURC1	protein_coding	486.929	0.00280581	0.143948	0.0194918	0.984449	0.997581
ENSG00000264207.1	AC239868.1	lncRNA	7.83262	0.011527	0.593838	0.0194111	0.984513	0.997581
ENSG00000164764.11	SBSPON	protein_coding	2.10427	0.0317523	1.64634	0.0192866	0.984612	0.997603
ENSG00000231427.6	LINC01445	lncRNA	38.882	0.00622774	0.323468	0.019253	0.984639	0.997603
ENSG00000078177.14	N4BP2	protein_coding	504.547	0.00266635	0.143418	0.0185915	0.985167	0.997628
ENSG00000151650.8	VENTX	protein_coding	4.96271	-0.0154503	0.829035	-0.0186364	0.985131	0.997628
ENSG00000152270.9	PDE3B	protein_coding	7.87918	0.0120149	0.631405	0.0190289	0.984818	0.997628
ENSG00000163463.13	KRTCAP2	protein_coding	379.908	-0.00302204	0.163817	-0.0184476	0.985282	0.997628
ENSG00000165124.18	SVEP1	protein_coding	17.7165	0.00955888	0.516299	0.0185142	0.985229	0.997628
ENSG00000165521.15	EML5	protein_coding	1.74522	0.0215811	1.15293	0.0187185	0.985066	0.997628
ENSG00000203280.4	KIAA1671-AS1	lncRNA	1.40947	-0.035108	1.88637	-0.0186114	0.985151	0.997628
ENSG00000251354.3	AC024451.1	unprocessed_pseudogene	4.5021	0.0163171	0.878617	0.0185713	0.985183	0.997628
ENSG00000254703.2	SENCR	lncRNA	2.53034	-0.0188439	1.02328	-0.0184152	0.985308	0.997628
ENSG00000272108.1	AC244517.1	lncRNA	3.51718	0.0156546	0.838544	0.0186688	0.985105	0.997628
ENSG00000277631.5	PGM5P3-AS1	lncRNA	1.43922	-0.0362418	1.95516	-0.0185365	0.985211	0.997628
ENSG00000287275.1	AC011451.4	lncRNA	9.84961	-0.0113304	0.595941	-0.0190126	0.984831	0.997628
ENSG00000287584.1	AC004837.4	lncRNA	1.49878	-0.0231295	1.22005	-0.0189579	0.984875	0.997628
ENSG00000154611.15	PSMA8	protein_coding	95.1849	0.00317456	0.174122	0.0182319	0.985454	0.997726
ENSG00000157077.16	ZFYVE9	protein_coding	1.75031	-0.0268711	1.48166	-0.0181358	0.985531	0.997748
ENSG00000229649.1	LINC02681	lncRNA	2.37166	0.0192865	1.06665	0.0180814	0.985574	0.997748
ENSG00000026559.14	KCNG1	protein_coding	4.52603	-0.0177433	0.988722	-0.0179457	0.985682	0.997757
ENSG00000232712.6	KIZ-AS1	lncRNA	3.84328	-0.0151674	0.843676	-0.0179778	0.985657	0.997757
ENSG00000118322.14	ATP10B	protein_coding	10.7792	-0.00812005	0.454438	-0.0178683	0.985744	0.997769
ENSG00000272662.1	TIMMDC1-DT	lncRNA	2.07089	-0.0245616	1.38589	-0.0177225	0.98586	0.997837
ENSG00000178226.11	PRSS36	protein_coding	1.91122	0.0274946	1.56745	0.017541	0.986005	0.997883
ENSG00000197238.5	H4C11	protein_coding	10.25	-0.0755268	4.3042	-0.0175472	0.986	0.997883
ENSG00000237575.4	PYY2	transcribed_unprocessed_pseudogene	1.60174	0.0242724	1.38886	0.0174765	0.986056	0.997885
ENSG00000085063.17	CD59	protein_coding	7.87664	-0.012063	0.707425	-0.017052	0.986395	0.997949
ENSG00000102125.16	TAZ	protein_coding	336.421	-0.00296117	0.176171	-0.0168086	0.986589	0.997949
ENSG00000106636.9	YKT6	protein_coding	1219.01	0.00145381	0.085451	0.0170134	0.986426	0.997949
ENSG00000119711.13	ALDH6A1	protein_coding	403.317	-0.00202954	0.121171	-0.0167494	0.986637	0.997949
ENSG00000167987.11	VPS37C	protein_coding	149.046	-0.00460663	0.271365	-0.0169758	0.986456	0.997949
ENSG00000188641.14	DPYD	protein_coding	2.18355	0.0203851	1.19222	0.0170985	0.986358	0.997949
ENSG00000251595.7	ABCA11P	transcribed_processed_pseudogene	120.103	-0.0037852	0.220139	-0.0171946	0.986281	0.997949
ENSG00000261732.1	AL031708.1	protein_coding	47.2987	-0.0055917	0.334536	-0.0167148	0.986664	0.997949
ENSG00000263766.5	AC025682.1	lncRNA	3.92355	-0.0162412	0.967993	-0.0167783	0.986614	0.997949
ENSG00000272010.1	AC100814.1	lncRNA	5.55533	0.0115945	0.691152	0.0167757	0.986616	0.997949
ENSG00000275489.2	C17orf98	protein_coding	1.36882	0.0261826	1.54489	0.0169479	0.986478	0.997949
ENSG00000130717.13	UCK1	protein_coding	237.906	0.00419043	0.255467	0.016403	0.986913	0.998001
ENSG00000220323.4	H2BC19P	transcribed_unprocessed_pseudogene	68.2781	-0.00969002	0.588354	-0.0164697	0.98686	0.998001
ENSG00000229178.1	AC233280.1	lncRNA	2.90731	0.0154349	0.936991	0.0164729	0.986857	0.998001
ENSG00000280399.1	AC022497.1	TEC	4.86108	0.0155858	0.947767	0.0164448	0.98688	0.998001
ENSG00000177721.5	ANXA2R	protein_coding	1.61977	0.0203293	1.26307	0.0160952	0.987158	0.998099
ENSG00000213058.3	AL365357.1	processed_pseudogene	2.91736	-0.0170371	1.05432	-0.0161593	0.987107	0.998099
ENSG00000283977.1	AC084337.2	protein_coding	1.73485	-0.0303696	1.88297	-0.0161286	0.987132	0.998099
ENSG00000114450.11	GNB4	protein_coding	382.392	-0.00413788	0.263415	-0.0157086	0.987467	0.998227
ENSG00000136986.10	DERL1	protein_coding	836.442	-0.00128242	0.0817228	-0.0156923	0.98748	0.998227
ENSG00000157837.16	SPPL3	protein_coding	454.768	0.00236372	0.150321	0.0157245	0.987454	0.998227
ENSG00000259327.1	AC023906.3	lncRNA	3.59656	0.0159804	1.01866	0.0156877	0.987484	0.998227
ENSG00000129911.9	KLF16	protein_coding	480.785	0.00266796	0.17378	0.0153525	0.987751	0.998261
ENSG00000166788.10	SAAL1	protein_coding	343.928	-0.00185635	0.122532	-0.0151499	0.987913	0.998261
ENSG00000204560.10	DHX16	protein_coding	881.646	-0.0020458	0.134994	-0.0151547	0.987909	0.998261
ENSG00000229739.4	PDC-AS1	lncRNA	7.35787	-0.013561	0.88258	-0.0153652	0.987741	0.998261
ENSG00000271009.3	AC116667.1	lncRNA	1.87071	0.015667	1.01443	0.0154441	0.987678	0.998261
ENSG00000274010.1	ZFP91P1	processed_pseudogene	1.92192	0.0188016	1.22309	0.0153723	0.987735	0.998261
ENSG00000276724.1	AC123768.3	lncRNA	3.7511	0.0132438	0.867911	0.0152594	0.987825	0.998261
ENSG00000278974.1	AC093909.6	TEC	7.61665	0.010256	0.671138	0.0152815	0.987808	0.998261
ENSG00000278702.1	Metazoa_SRP	misc_RNA	1.68122	-0.0236068	1.57779	-0.014962	0.988063	0.998362
ENSG00000163590.14	PPM1L	protein_coding	2.09036	-0.0243218	1.63654	-0.0148617	0.988143	0.998393
ENSG00000162959.14	MEMO1	protein_coding	415.971	0.00375451	0.260146	0.0144323	0.988485	0.998539
ENSG00000221995.5	TIAF1	protein_coding	26.524	0.00503768	0.345382	0.0145858	0.988363	0.998539
ENSG00000228107.1	AP000692.1	lncRNA	8.74082	0.00896597	0.61933	0.0144769	0.98845	0.998539
ENSG00000271993.1	AC126118.1	lncRNA	1.78163	0.0164772	1.14096	0.0144416	0.988478	0.998539
ENSG00000095574.12	IKZF5	protein_coding	467.552	-0.00244093	0.176216	-0.0138519	0.988948	0.998588
ENSG00000168461.13	RAB31	protein_coding	3.21351	-0.0324942	2.33588	-0.0139109	0.988901	0.998588
ENSG00000169291.10	SHE	protein_coding	7.26272	-0.0119433	0.864682	-0.0138123	0.98898	0.998588
ENSG00000170468.8	RIOX1	protein_coding	221.95	-0.001834	0.1315	-0.0139468	0.988872	0.998588
ENSG00000228151.1	AC004941.1	lncRNA	3.09089	-0.0136966	0.98227	-0.0139439	0.988875	0.998588
ENSG00000234141.1	AC006042.3	lncRNA	2.91826	-0.0127722	0.897457	-0.0142316	0.988645	0.998588
ENSG00000278333.1	AC022028.3	misc_RNA	2.26634	-0.018845	1.31832	-0.0142947	0.988595	0.998588
ENSG00000283360.1	AL592295.3	lncRNA	2.12959	-0.0161643	1.16879	-0.01383	0.988966	0.998588
ENSG00000285953.1	AC000120.3	protein_coding	109.472	-0.0104309	0.740366	-0.0140888	0.988759	0.998588
ENSG00000017427.17	IGF1	protein_coding	2.64461	-0.0188141	1.37246	-0.0137083	0.989063	0.998622
ENSG00000152229.18	PSTPIP2	protein_coding	12.2871	-0.00852372	0.635843	-0.0134054	0.989304	0.998673
ENSG00000205488.9	CALML3-AS1	lncRNA	2.31249	0.016513	1.21582	0.0135818	0.989164	0.998673
ENSG00000225930.4	LINC02249	lncRNA	1.94388	-0.0198716	1.4833	-0.0133969	0.989311	0.998673
ENSG00000270135.1	AC078795.3	lncRNA	1.78359	0.0155682	1.15203	0.0135138	0.989218	0.998673
ENSG00000250778.1	AC004980.4	unprocessed_pseudogene	1.37992	-0.0359628	2.70531	-0.0132934	0.989394	0.998706
ENSG00000271778.1	AC080013.2	lncRNA	1.55579	-0.018724	1.42887	-0.013104	0.989545	0.998759
ENSG00000288695.1	AC064824.1	protein_coding	2.6201	0.0191177	1.45501	0.0131392	0.989517	0.998759
ENSG00000225087.2	AL583808.1	lncRNA	6.55416	0.00862435	0.667756	0.0129154	0.989695	0.99881
ENSG00000259786.7	LINC02109	lncRNA	1.98428	0.015541	1.19878	0.012964	0.989656	0.99881
ENSG00000228463.10	AP006222.1	transcribed_processed_pseudogene	22.6391	-0.00546208	0.432008	-0.0126435	0.989912	0.998949
ENSG00000234709.2	UPF3AP3	transcribed_processed_pseudogene	2.73428	0.0128457	1.01793	0.0126194	0.989931	0.998949
ENSG00000136878.14	USP20	protein_coding	437.744	-0.0015569	0.126339	-0.0123232	0.990168	0.999137
ENSG00000204086.4	RPA4	protein_coding	2.00261	0.0137195	1.11967	0.0122531	0.990224	0.999144
ENSG00000072401.15	UBE2D1	protein_coding	80.9532	0.00317162	0.268153	0.0118276	0.990563	0.999256
ENSG00000101842.14	VSIG1	protein_coding	12.3024	-0.00569107	0.478139	-0.0119025	0.990503	0.999256
ENSG00000155974.13	GRIP1	protein_coding	1.89074	0.0285952	2.41601	0.0118357	0.990557	0.999256
ENSG00000164742.16	ADCY1	protein_coding	1.26807	0.0238148	2.01769	0.011803	0.990583	0.999256
ENSG00000253829.1	AC067817.2	lncRNA	1.37623	0.0226064	1.87945	0.0120282	0.990403	0.999256
ENSG00000055955.17	ITIH4	protein_coding	12.2474	-0.0136622	1.28631	-0.0106212	0.991526	0.999259
ENSG00000078674.18	PCM1	protein_coding	2673.45	0.00140556	0.162849	0.00863111	0.993113	0.999259
ENSG00000091262.16	ABCC6	protein_coding	2.15385	0.0124611	1.25459	0.0099324	0.992075	0.999259
ENSG00000099954.18	CECR2	protein_coding	1.34625	-0.0156925	1.50471	-0.0104289	0.991679	0.999259
ENSG00000101115.13	SALL4	protein_coding	1.26146	0.0196063	2.26234	0.00866636	0.993085	0.999259
ENSG00000104957.14	CCDC130	protein_coding	228.102	0.00140389	0.157737	0.00890021	0.992899	0.999259
ENSG00000131016.17	AKAP12	protein_coding	1.85339	0.0103291	1.15421	0.00894909	0.99286	0.999259
ENSG00000137571.11	SLCO5A1	protein_coding	8.68665	0.00582372	0.550446	0.01058	0.991559	0.999259
ENSG00000146386.8	ABRACL	protein_coding	2.60351	-0.00913398	1.02882	-0.00887812	0.992916	0.999259
ENSG00000156384.15	SFR1	protein_coding	93.8647	-0.00146665	0.163664	-0.00896131	0.99285	0.999259
ENSG00000157954.15	WIPI2	protein_coding	1044.04	0.000706169	0.0814252	0.00867261	0.99308	0.999259
ENSG00000161270.20	NPHS1	protein_coding	4.42621	0.011121	1.03685	0.0107258	0.991442	0.999259
ENSG00000162676.12	GFI1	protein_coding	63.7359	-0.0022425	0.201969	-0.0111032	0.991141	0.999259
ENSG00000167842.16	MIS12	protein_coding	510.116	-0.00161394	0.182777	-0.00883009	0.992955	0.999259
ENSG00000169783.13	LINGO1	protein_coding	7.08204	-0.00743631	0.787448	-0.00944356	0.992465	0.999259
ENSG00000171180.3	OR2M4	protein_coding	2.20131	-0.0159134	1.39681	-0.0113926	0.99091	0.999259
ENSG00000175264.8	CHST1	protein_coding	1.45207	0.0196063	2.0281	0.0096673	0.992287	0.999259
ENSG00000176920.13	FUT2	protein_coding	6.14112	-0.00603212	0.690137	-0.00874046	0.993026	0.999259
ENSG00000177699.4	AC011944.1	lncRNA	2.04141	0.0196063	1.84627	0.0106194	0.991527	0.999259
ENSG00000186074.19	CD300LF	protein_coding	1.53696	0.0196063	1.98509	0.00987677	0.99212	0.999259
ENSG00000196109.9	ZNF676	protein_coding	3.21089	-0.0107266	0.984887	-0.0108912	0.99131	0.999259
ENSG00000197119.13	SLC25A29	protein_coding	6.3728	0.00652512	0.750323	0.00869642	0.993061	0.999259
ENSG00000198468.9	FLVCR1-DT	lncRNA	123.181	-0.00170423	0.168103	-0.010138	0.991911	0.999259
ENSG00000211666.2	IGLV2-14	IG_V_gene	3.43173	0.011857	1.12057	0.0105812	0.991558	0.999259
ENSG00000213563.7	C8orf82	protein_coding	369.012	-0.000890964	0.0980567	-0.0090862	0.99275	0.999259
ENSG00000215018.10	COL28A1	protein_coding	1.81451	-0.0193747	1.68523	-0.0114968	0.990827	0.999259
ENSG00000224358.1	TMCO1-AS1	lncRNA	4.28019	0.0082089	0.812749	0.0101002	0.991941	0.999259
ENSG00000228971.3	LINC02607	lncRNA	1.21197	0.0196063	2.12572	0.00922337	0.992641	0.999259
ENSG00000229848.1	AC139149.1	lncRNA	1.36321	0.0196063	2.08395	0.00940822	0.992493	0.999259
ENSG00000230537.2	AL158071.2	lncRNA	3.76222	0.00697853	0.75896	0.00919486	0.992664	0.999259
ENSG00000234814.8	SVIL2P	transcribed_unprocessed_pseudogene	1.93039	0.00935628	1.04168	0.00898192	0.992834	0.999259
ENSG00000235829.1	TBCAP2	processed_pseudogene	1.22165	0.0196063	1.95668	0.0100202	0.992005	0.999259
ENSG00000235997.3	LINC01936	lncRNA	2.80208	0.012511	1.1284	0.0110874	0.991154	0.999259
ENSG00000239415.1	AP001469.3	lncRNA	4.49635	0.00870344	0.959948	0.00906658	0.992766	0.999259
ENSG00000239827.8	SUGT1P3	transcribed_unprocessed_pseudogene	6.97438	-0.00995054	1.09759	-0.0090658	0.992767	0.999259
ENSG00000243071.1	AC107032.1	processed_pseudogene	1.34427	0.0196063	2.21244	0.00886182	0.992929	0.999259
ENSG00000252933.1	RNU6-1223P	snRNA	1.24776	0.0196063	1.95245	0.0100419	0.991988	0.999259
ENSG00000253320.7	MAILR	lncRNA	68.4825	0.0037507	0.324734	0.0115501	0.990785	0.999259
ENSG00000254934.5	LINC00678	lncRNA	1.38887	0.0138491	1.53114	0.00904497	0.992783	0.999259
ENSG00000256566.1	AL049650.1	protein_coding	22.8803	-0.00663953	0.734049	-0.00904508	0.992783	0.999259
ENSG00000258555.6	SPECC1L-ADORA2A	protein_coding	15.0386	-0.0397353	4.17903	-0.00950824	0.992414	0.999259
ENSG00000262967.1	AC005921.2	lncRNA	2.91152	0.0104499	0.949465	0.011006	0.991219	0.999259
ENSG00000265763.4	ZNF488	protein_coding	1.47146	0.0196063	1.87825	0.0104386	0.991671	0.999259
ENSG00000266677.1	AC087164.1	lncRNA	13.2281	0.00606977	0.554439	0.0109476	0.991265	0.999259
ENSG00000269752.1	AC008761.2	lncRNA	1.66535	-0.0155937	1.45391	-0.0107253	0.991443	0.999259
ENSG00000272595.2	OR10AH1P	transcribed_unprocessed_pseudogene	1.25628	0.0201734	2.07582	0.0097183	0.992246	0.999259
ENSG00000273061.1	CDC37L1-DT	lncRNA	2.30402	-0.0177125	1.60169	-0.0110586	0.991177	0.999259
ENSG00000276272.1	AC024884.2	lncRNA	1.3728	-0.0155129	1.37289	-0.0112995	0.990985	0.999259
ENSG00000280020.1	AC116407.3	TEC	5.98528	0.00781994	0.898255	0.00870571	0.993054	0.999259
ENSG00000286207.1	AC012443.2	lncRNA	1.91396	0.0119064	1.23937	0.00960683	0.992335	0.999259
ENSG00000287214.1	AC021321.2	lncRNA	1.35366	0.013417	1.27395	0.0105318	0.991597	0.999259
ENSG00000163687.14	DNASE1L3	protein_coding	2.12683	-0.0119823	1.41357	-0.00847666	0.993237	0.999283
ENSG00000285706.1	AL807776.1	lncRNA	2.59662	-0.010191	1.19684	-0.00851495	0.993206	0.999283
ENSG00000234405.2	Z69733.1	lncRNA	3.66499	-0.00721609	0.878016	-0.00821863	0.993443	0.999441
ENSG00000245156.1	AP001107.1	lncRNA	31.5129	0.00217791	0.267576	0.00813941	0.993506	0.999454
ENSG00000166851.15	PLK1	protein_coding	1996.11	0.00065889	0.0837746	0.00786503	0.993725	0.999475
ENSG00000197258.5	EIF4BP6	processed_pseudogene	2.08913	-0.0154354	1.95176	-0.00790844	0.99369	0.999475
ENSG00000229348.1	HYI-AS1	lncRNA	2.23466	0.0087506	1.0994	0.00795946	0.993649	0.999475
ENSG00000250764.1	AC025178.1	lncRNA	1.26369	-0.00949252	1.19401	-0.00795012	0.993657	0.999475
ENSG00000047188.16	YTHDC2	protein_coding	424.494	0.00172851	0.224766	0.00769028	0.993864	0.999484
ENSG00000160460.16	SPTBN4	protein_coding	23.3988	0.00417299	0.553662	0.00753707	0.993986	0.999484
ENSG00000178115.11	GOLGA8Q	protein_coding	1.43752	0.0196062	2.56239	0.00765156	0.993895	0.999484
ENSG00000203734.13	ECT2L	protein_coding	2.10843	-0.0250407	3.29786	-0.00759301	0.993942	0.999484
ENSG00000245667.2	AC006064.1	lncRNA	1.2352	0.0196062	2.56809	0.00763458	0.993909	0.999484
ENSG00000255337.1	AP001830.1	lncRNA	3.85114	0.00513627	0.693178	0.00740974	0.994088	0.999484
ENSG00000280378.1	AL353898.3	TEC	17.4167	0.00354815	0.48231	0.00735658	0.99413	0.999484
ENSG00000287258.1	AL512283.2	lncRNA	4.44053	0.00684685	0.928843	0.00737138	0.994119	0.999484
ENSG00000042429.12	MED17	protein_coding	348.564	-0.00160812	0.225598	-0.00712828	0.994313	0.999537
ENSG00000062822.15	POLD1	protein_coding	1613.49	0.000799018	0.130135	0.00613991	0.995101	0.999537
ENSG00000104331.9	BPNT2	protein_coding	40.324	0.00325345	0.499671	0.00651118	0.994805	0.999537
ENSG00000106541.12	AGR2	protein_coding	10.4784	-0.0033343	0.630282	-0.00529017	0.995779	0.999537
ENSG00000117362.13	APH1A	protein_coding	1079.04	0.000507109	0.0910001	0.00557263	0.995554	0.999537
ENSG00000120262.10	CCDC170	protein_coding	1.37367	0.0100068	1.77293	0.00564419	0.995497	0.999537
ENSG00000123570.4	RAB9B	protein_coding	1.9836	-0.00725494	1.09526	-0.00662394	0.994715	0.999537
ENSG00000147535.17	PLPP5	protein_coding	11.0038	0.00451278	0.746216	0.00604755	0.995175	0.999537
ENSG00000154734.16	ADAMTS1	protein_coding	2.08463	-0.00711149	1.19284	-0.00596182	0.995243	0.999537
ENSG00000158669.11	GPAT4	protein_coding	1090.15	0.000427399	0.0774019	0.00552182	0.995594	0.999537
ENSG00000163900.11	TMEM41A	protein_coding	157.738	0.00105924	0.199646	0.00530557	0.995767	0.999537
ENSG00000179598.6	PLD6	protein_coding	2.18726	-0.00773294	1.16638	-0.00662989	0.99471	0.999537
ENSG00000185522.9	LMNTD2	protein_coding	57.955	0.00160693	0.306666	0.00524	0.995819	0.999537
ENSG00000186280.7	KDM4D	protein_coding	4.21778	0.00360216	0.67883	0.00530642	0.995766	0.999537
ENSG00000197858.11	GPAA1	protein_coding	769.039	0.00081252	0.126345	0.00643098	0.994869	0.999537
ENSG00000213830.3	CFL1P5	processed_pseudogene	2.47015	-0.00689359	1.16552	-0.00591463	0.995281	0.999537
ENSG00000225647.2	AC005487.1	lncRNA	1.76691	-0.00917646	1.31299	-0.00698895	0.994424	0.999537
ENSG00000228084.1	AC118553.1	lncRNA	4.19137	0.00498965	0.828802	0.00602031	0.995197	0.999537
ENSG00000228573.1	AL138962.1	lncRNA	1.33728	0.00829339	1.20939	0.00685752	0.994529	0.999537
ENSG00000229833.10	PET100	protein_coding	239.702	0.00345058	0.508514	0.00678561	0.994586	0.999537
ENSG00000235438.7	ESRRAP2	transcribed_processed_pseudogene	1.59466	0.0146177	2.67117	0.00547239	0.995634	0.999537
ENSG00000239265.5	CLRN1-AS1	lncRNA	1.96036	0.00725624	1.24237	0.00584066	0.99534	0.999537
ENSG00000244486.9	SCARF2	protein_coding	2.19569	-0.00895117	1.67914	-0.00533081	0.995747	0.999537
ENSG00000251161.4	AC020661.1	lncRNA	11.1405	0.00390988	0.652971	0.00598784	0.995222	0.999537
ENSG00000265478.2	AC107982.3	lncRNA	1.45355	-0.00983198	1.60621	-0.00612124	0.995116	0.999537
ENSG00000271855.1	AC073195.1	lncRNA	4.60893	0.00530059	0.764112	0.00693692	0.994465	0.999537
ENSG00000274492.1	AL121768.1	lncRNA	2.36094	-0.00618757	1.09901	-0.00563014	0.995508	0.999537
ENSG00000275055.1	AC011468.5	lncRNA	6.66305	-0.00424045	0.624508	-0.00679007	0.994582	0.999537
ENSG00000275441.1	AC020765.2	lncRNA	3.12052	0.00541525	0.999006	0.00542064	0.995675	0.999537
ENSG00000275591.5	XKR5	protein_coding	1.34994	0.00983413	1.70779	0.00575841	0.995405	0.999537
ENSG00000286215.1	AL356534.1	transcribed_processed_pseudogene	21.5469	0.00259848	0.420122	0.00618505	0.995065	0.999537
ENSG00000286652.1	AL021918.5	lncRNA	2.39162	-0.00596785	0.906277	-0.00658503	0.994746	0.999537
ENSG00000287042.1	AC090945.1	lncRNA	1.92798	-0.00693881	1.31244	-0.00528697	0.995782	0.999537
ENSG00000279579.3	LINC01666	lncRNA	1.29655	0.0196062	3.84976	0.00509283	0.995937	0.999605
ENSG00000167614.14	TTYH1	protein_coding	1.98556	0.0064051	1.3183	0.00485862	0.996123	0.999743
ENSG00000281091.3	AL117327.1	lncRNA	12.0303	0.00445593	0.977441	0.00455877	0.996363	0.999933
ENSG00000001626.16	CFTR	protein_coding	1.34404	0	5.64622	0	1	1
ENSG00000076258.10	FMO4	protein_coding	26.2583	-0.000691389	0.477081	-0.00144921	0.998844	1
ENSG00000100473.18	COCH	protein_coding	2.1943	0	3.22475	0	1	1
ENSG00000108375.13	RNF43	protein_coding	7.69632	-0.00185981	0.708421	-0.00262528	0.997905	1
ENSG00000112983.18	BRD8	protein_coding	728.66	-0.000349116	0.15961	-0.0021873	0.998255	1
ENSG00000117394.24	SLC2A1	protein_coding	1311.43	0.000498649	0.126909	0.00392918	0.996865	1
ENSG00000128655.18	PDE11A	protein_coding	1.43301	-0.00505406	1.50248	-0.00336382	0.997316	1
ENSG00000130958.13	SLC35D2	protein_coding	8.34991	0.00254208	0.784038	0.00324229	0.997413	1
ENSG00000138182.15	KIF20B	protein_coding	778.839	0.000506985	0.174198	0.00291039	0.997678	1
ENSG00000141994.16	DUS3L	protein_coding	614.183	-0.000160252	0.142072	-0.00112796	0.9991	1
ENSG00000149357.10	LAMTOR1	protein_coding	394.041	0.000357795	0.162226	0.00220554	0.99824	1
ENSG00000155906.19	RMND1	protein_coding	244.107	0.000269076	0.140369	0.00191692	0.998471	1
ENSG00000163629.13	PTPN13	protein_coding	3.88309	0	5.44606	0	1	1
ENSG00000165959.12	CLMN	protein_coding	3.07956	-0.00216721	1.47914	-0.00146518	0.998831	1
ENSG00000167535.8	CACNB3	protein_coding	8.93944	0.00267761	0.942974	0.00283953	0.997734	1
ENSG00000171159.5	C9orf16	protein_coding	171.463	-0.000156392	0.158502	-0.000986684	0.999213	1
ENSG00000182796.14	TMEM198B	transcribed_unitary_pseudogene	242.459	8.63e-05	0.141233	0.000610785	0.999513	1
ENSG00000186625.14	KATNA1	protein_coding	214.531	0.000394758	0.158283	0.002494	0.99801	1
ENSG00000188801.9	ZNF322P1	processed_pseudogene	1.49091	0	6.00631	0	1	1
ENSG00000196172.9	ZNF681	protein_coding	22.5803	-0.00205151	0.525277	-0.00390558	0.996884	1
ENSG00000201675.1	SNORD32A	snoRNA	1.45846	0	4.41914	0	1	1
ENSG00000206199.11	ANKUB1	protein_coding	1.60445	-0.00238716	1.37264	-0.00173909	0.998612	1
ENSG00000213147.3	RPL23AP60	processed_pseudogene	1.64342	0	6.00631	0	1	1
ENSG00000213707.2	HMGB1P10	processed_pseudogene	1.69338	0	5.68986	0	1	1
ENSG00000222881.1	Y_RNA	misc_RNA	2.13365	0.00444153	1.27598	0.00348089	0.997223	1
ENSG00000225031.1	EIF4BP7	processed_pseudogene	3.1766	0	2.26993	0	1	1
ENSG00000225178.5	RPSAP58	processed_pseudogene	1.7041	0	6.00631	0	1	1
ENSG00000228144.2	AC078927.1	protein_coding	4.08048	0	6.00631	0	1	1
ENSG00000232702.3	AL158050.1	processed_pseudogene	4.0553	0	6.00631	0	1	1
ENSG00000233155.1	HMGA1P8	processed_pseudogene	6.85144	-0.000113338	0.788627	-0.000143716	0.999885	1
ENSG00000233870.1	AC007881.1	unprocessed_pseudogene	1.80314	0	6.00631	0	1	1
ENSG00000235397.1	EPN2-AS1	lncRNA	1.65973	0.00302926	1.6612	0.00182354	0.998545	1
ENSG00000237773.7	AC073332.1	lncRNA	1.28244	-0.0032557	1.72901	-0.00188299	0.998498	1
ENSG00000242753.2	AL445430.2	lncRNA	2.12805	-0.00537517	1.25556	-0.00428108	0.996584	1
ENSG00000252965.1	Y_RNA	misc_RNA	1.27011	-0.00653995	1.80604	-0.00362115	0.997111	1
ENSG00000253204.1	AC090281.1	processed_pseudogene	3.09017	0	6.00631	0	1	1
ENSG00000254673.1	AC110275.1	protein_coding	1.41182	0	6.00631	0	1	1
ENSG00000255513.1	AC005363.1	transcribed_processed_pseudogene	2.3333	0	3.64896	0	1	1
ENSG00000258359.1	PCNPP1	processed_pseudogene	2.11753	-0.000435316	1.27305	-0.000341947	0.999727	1
ENSG00000259244.1	AC048382.2	lncRNA	4.2914	0	2.40381	0	1	1
ENSG00000259630.2	FABP5P9	transcribed_processed_pseudogene	1.402	0.00500238	1.50974	0.00331341	0.997356	1
ENSG00000259952.1	AC009133.2	lncRNA	2.93894	-0.00512696	1.17089	-0.00437868	0.996506	1
ENSG00000260170.1	AC090527.2	protein_coding	2.38	0	6.00631	0	1	1
ENSG00000260339.1	HEXA-AS1	lncRNA	4.7861	-0.00332544	0.795221	-0.00418179	0.996663	1
ENSG00000260456.7	C16orf95	protein_coding	62.9574	-0.000317883	0.20118	-0.00158009	0.998739	1
ENSG00000261349.1	AL031432.2	unprocessed_pseudogene	8.64226	0.00102754	0.690325	0.00148849	0.998812	1
ENSG00000261386.2	AC027682.4	lncRNA	4.4705	-0.0014459	0.823633	-0.00175552	0.998599	1
ENSG00000263212.2	AC004224.2	lncRNA	2.32286	0	6.00631	0	1	1
ENSG00000263647.1	BPTFP1	unprocessed_pseudogene	1.43588	0	5.42347	0	1	1
ENSG00000264660.2	AC107926.1	lncRNA	1.51818	0.00286105	1.66478	0.00171857	0.998629	1
ENSG00000267254.7	ZNF790-AS1	lncRNA	11.0928	-0.000336875	0.646551	-0.000521034	0.999584	1
ENSG00000267261.5	AC099811.2	protein_coding	1.40938	0	6.00631	0	1	1
ENSG00000269179.1	AC011452.1	protein_coding	3.37248	0	6.00631	0	1	1
ENSG00000269307.1	AC010463.1	protein_coding	3.41661	0	6.00631	0	1	1
ENSG00000269378.1	ITGB1P1	processed_pseudogene	2.56575	0	6.00631	0	1	1
ENSG00000269590.1	AC010422.5	protein_coding	1.63036	0	6.00631	0	1	1
ENSG00000271793.1	AL589666.1	protein_coding	1.95929	0	6.00631	0	1	1
ENSG00000272679.1	AL355987.2	lncRNA	1.4472	0	4.55298	0	1	1
ENSG00000272897.5	AL109827.1	protein_coding	1.21763	0	6.00631	0	1	1
ENSG00000273047.1	AL121845.2	protein_coding	1.51075	0	6.00631	0	1	1
ENSG00000274949.1	AL109804.1	lncRNA	1.20346	0	2.76414	0	1	1
ENSG00000276612.3	FP565260.2	protein_coding	1.25049	0	6.00631	0	1	1
ENSG00000276698.1	AL136295.6	lncRNA	5.26108	-0.00202251	0.664276	-0.00304469	0.997571	1
ENSG00000277476.1	AC005332.5	lncRNA	4.24554	0.00013598	0.808145	0.000168262	0.999866	1
ENSG00000278217.1	AP000769.5	misc_RNA	3.98852	0	6.00631	0	1	1
ENSG00000279147.1	AC112504.1	TEC	7.09963	-0.00143977	0.587163	-0.00245209	0.998044	1
ENSG00000283698.1	VINAC1P	transcribed_unitary_pseudogene	4.0183	0.00258896	0.820912	0.00315376	0.997484	1
ENSG00000285794.1	AL031281.1	transcribed_processed_pseudogene	2.23296	0	6.00631	0	1	1
ENSG00000285831.1	AC027329.1	lncRNA	3.6133	-0.00340639	0.989728	-0.00344174	0.997254	1
ENSG00000287335.1	AL139351.3	lncRNA	4.62748	-6.83e-05	0.724797	-9.42e-05	0.999925	1
ENSG00000287553.1	AC090617.10	lncRNA	1.22753	-0.00531369	1.74314	-0.00304835	0.997568	1
ENSG00000288093.1	AL592295.5	lncRNA	8.05779	-0.00167183	0.549449	-0.00304274	0.997572	1
ENSG00000000003.15	TSPAN6	protein_coding	0.761607	-2.12702	2.11055	-1.0078	0.31355	NA
ENSG00000000971.16	CFH	protein_coding	0.133642	0.800994	6.00631	0.133359	0.89391	NA
ENSG00000001036.14	FUCA2	protein_coding	0.238902	1.76862	5.98481	0.295519	0.767598	NA
ENSG00000002079.14	MYH16	transcribed_unitary_pseudogene	0	NA	NA	NA	NA	NA
ENSG00000002587.10	HS3ST1	protein_coding	0.74098	2.09799	2.62173	0.800231	0.423577	NA
ENSG00000002745.13	WNT16	protein_coding	0.102898	1.24208	6.00631	0.206797	0.836169	NA
ENSG00000002933.9	TMEM176A	protein_coding	0	NA	NA	NA	NA	NA
ENSG00000003137.9	CYP26B1	protein_coding	0.168894	2.37632	5.9523	0.399227	0.689726	NA
ENSG00000003249.15	DBNDD1	protein_coding	0.37919	-2.73378	4.09747	-0.667188	0.504652	NA
ENSG00000003989.18	SLC7A2	protein_coding	0.712365	0.797666	2.13825	0.373046	0.709114	NA
ENSG00000004799.8	PDK4	protein_coding	0.0355248	0	6.00631	0	1	NA
ENSG00000004809.14	SLC22A16	protein_coding	0	NA	NA	NA	NA	NA
ENSG00000004848.8	ARX	protein_coding	0	NA	NA	NA	NA	NA
ENSG00000004948.16	CALCR	protein_coding	0	NA	NA	NA	NA	NA
ENSG00000005001.10	PRSS22	protein_coding	0	NA	NA	NA	NA	NA
ENSG00000005073.6	HOXA11	protein_coding	0	NA	NA	NA	NA	NA
ENSG00000005102.14	MEOX1	protein_coding	0	NA	NA	NA	NA	NA
ENSG00000005243.10	COPZ2	protein_coding	0.37252	-1.20416	3.5978	-0.334695	0.737855	NA
ENSG00000005381.8	MPO	protein_coding	0.170356	0	6.00631	0	1	NA
ENSG00000005421.9	PON1	protein_coding	0.165708	0.981385	6.00631	0.163392	0.87021	NA
ENSG00000005513.10	SOX8	protein_coding	0.233831	0.019606	6.00631	0.00326423	0.997396	NA
ENSG00000005961.19	ITGA2B	protein_coding	1.06223	2.00083	2.02572	0.987714	0.323293	NA
ENSG00000006047.13	YBX2	protein_coding	0	NA	NA	NA	NA	NA
ENSG00000006059.4	KRT33A	protein_coding	0	NA	NA	NA	NA	NA
ENSG00000006116.4	CACNG3	protein_coding	0.184938	2.91133	5.93298	0.490703	0.623636	NA
ENSG00000006128.12	TAC1	protein_coding	0	NA	NA	NA	NA	NA
ENSG00000006377.11	DLX6	protein_coding	0	NA	NA	NA	NA	NA
ENSG00000006468.14	ETV1	protein_coding	1.05373	0.264271	2.09285	0.126273	0.899516	NA
ENSG00000006606.9	CCL26	protein_coding	0.0462696	0	6.00631	0	1	NA
ENSG00000006611.17	USH1C	protein_coding	0	NA	NA	NA	NA	NA
ENSG00000006659.13	LGALS14	protein_coding	0.0763995	0	6.00631	0	1	NA
ENSG00000006788.14	MYH13	protein_coding	0	NA	NA	NA	NA	NA
ENSG00000007001.13	UPP2	protein_coding	0.163209	0	6.00631	0	1	NA
ENSG00000007038.11	PRSS21	protein_coding	0	NA	NA	NA	NA	NA
ENSG00000007171.18	NOS2	protein_coding	0.18179	-0.982341	5.97396	-0.164437	0.869387	NA
ENSG00000007216.15	SLC13A2	protein_coding	0.0423847	0	6.00631	0	1	NA
ENSG00000007264.15	MATK	protein_coding	0.949296	1.32911	2.08041	0.638872	0.522906	NA
ENSG00000007306.15	CEACAM7	protein_coding	0.0470607	0	6.00631	0	1	NA
ENSG00000007350.17	TKTL1	protein_coding	0.818336	1.81497	2.72008	0.667247	0.504615	NA
ENSG00000007372.24	PAX6	protein_coding	0.109224	1.28628	6.00574	0.214176	0.83041	NA
ENSG00000007384.15	RHBDF1	protein_coding	0.782105	-0.998986	2.26016	-0.441998	0.658491	NA
ENSG00000007402.12	CACNA2D2	protein_coding	0.386433	-1.97487	5.20002	-0.379781	0.704108	NA
ENSG00000007866.22	TEAD3	protein_coding	0.0806927	0.981385	6.00631	0.163392	0.87021	NA
ENSG00000007908.16	SELE	protein_coding	0	NA	NA	NA	NA	NA
ENSG00000007952.18	NOX1	protein_coding	0	NA	NA	NA	NA	NA
ENSG00000008056.14	SYN1	protein_coding	0.0407431	-0.942173	6.00631	-0.156864	0.875352	NA
ENSG00000008118.10	CAMK1G	protein_coding	0.158978	1.64699	5.99172	0.274877	0.783411	NA
ENSG00000008196.13	TFAP2B	protein_coding	0	NA	NA	NA	NA	NA
ENSG00000008197.5	TFAP2D	protein_coding	0	NA	NA	NA	NA	NA
ENSG00000008226.20	DLEC1	protein_coding	0.174952	0	6.00631	0	1	NA
ENSG00000008438.5	PGLYRP1	protein_coding	0	NA	NA	NA	NA	NA
ENSG00000008516.18	MMP25	protein_coding	0.166806	0.981385	6.00631	0.163392	0.87021	NA
ENSG00000009709.12	PAX7	protein_coding	0	NA	NA	NA	NA	NA
ENSG00000010030.14	ETV7	protein_coding	0.29329	2.27344	5.9569	0.381648	0.702722	NA
ENSG00000010282.15	HHATL	protein_coding	0	NA	NA	NA	NA	NA
ENSG00000010327.10	STAB1	protein_coding	0.503721	0.0196062	3.02338	0.00648487	0.994826	NA
ENSG00000010379.16	SLC6A13	protein_coding	0.413656	0.973129	5.02429	0.193685	0.846423	NA
ENSG00000010438.17	PRSS3	protein_coding	0.0393273	0.981385	6.00631	0.163392	0.87021	NA
ENSG00000011028.14	MRC2	protein_coding	0.129581	0.808617	6.00545	0.134647	0.892891	NA
ENSG00000011083.9	SLC6A7	protein_coding	0	NA	NA	NA	NA	NA
ENSG00000011347.10	SYT7	protein_coding	0	NA	NA	NA	NA	NA
ENSG00000011600.12	TYROBP	protein_coding	0.544556	-3.25627	2.52625	-1.28898	0.197407	NA
ENSG00000011677.13	GABRA3	protein_coding	0.248623	0.720941	6.00522	0.120053	0.904442	NA
ENSG00000012223.13	LTF	protein_coding	0.0860257	0	6.00631	0	1	NA
ENSG00000012504.15	NR1H4	protein_coding	0.0687082	0	6.00631	0	1	NA
ENSG00000013297.12	CLDN11	protein_coding	0.543659	2.24729	3.05857	0.734752	0.46249	NA
ENSG00000013583.10	HEBP1	protein_coding	0.314131	1.69439	4.25409	0.398296	0.690412	NA
ENSG00000013619.14	MAMLD1	protein_coding	0	NA	NA	NA	NA	NA
ENSG00000014914.21	MTMR11	protein_coding	0.465267	3.587	5.93856	0.604019	0.545831	NA
ENSG00000015413.9	DPEP1	protein_coding	0	NA	NA	NA	NA	NA
ENSG00000016082.15	ISL1	protein_coding	0	NA	NA	NA	NA	NA
ENSG00000016402.13	IL20RA	protein_coding	0	NA	NA	NA	NA	NA
ENSG00000016490.16	CLCA1	protein_coding	0	NA	NA	NA	NA	NA
ENSG00000016602.9	CLCA4	protein_coding	0.0407034	0	6.00631	0	1	NA
ENSG00000018236.15	CNTN1	protein_coding	0.871671	1.97354	2.02818	0.973059	0.330524	NA
ENSG00000018607.7	ZNF806	transcribed_unprocessed_pseudogene	0.48564	2.14626	4.0355	0.531846	0.594833	NA
ENSG00000018625.15	ATP1A2	protein_coding	0.56453	0	2.72145	0	1	NA
ENSG00000018869.17	ZNF582	protein_coding	0.0862868	0.981385	6.00631	0.163392	0.87021	NA
ENSG00000019102.12	VSIG2	protein_coding	0.0872973	0.981385	6.00631	0.163392	0.87021	NA
ENSG00000019169.11	MARCO	protein_coding	1.10407	3.48155	3.03296	1.14791	0.251008	NA
ENSG00000019186.10	CYP24A1	protein_coding	0	NA	NA	NA	NA	NA
ENSG00000019549.13	SNAI2	protein_coding	0	NA	NA	NA	NA	NA
ENSG00000020181.18	ADGRA2	protein_coding	0.954959	-0.853898	2.53633	-0.336667	0.736368	NA
ENSG00000020219.9	CCT8L1P	processed_pseudogene	0	NA	NA	NA	NA	NA
ENSG00000021488.13	SLC7A9	protein_coding	0.518044	0.887537	3.55767	0.249472	0.802996	NA
ENSG00000021852.13	C8B	protein_coding	0	NA	NA	NA	NA	NA
ENSG00000022267.19	FHL1	protein_coding	0.0856351	0	6.00631	0	1	NA
ENSG00000022355.18	GABRA1	protein_coding	0	NA	NA	NA	NA	NA
ENSG00000025039.15	RRAGD	protein_coding	0.77233	0	3.84329	0	1	NA
ENSG00000026025.16	VIM	protein_coding	0.792194	0.358871	2.43895	0.147142	0.88302	NA
ENSG00000027644.5	INSRR	protein_coding	0	NA	NA	NA	NA	NA
ENSG00000027869.12	SH2D2A	protein_coding	0	NA	NA	NA	NA	NA
ENSG00000029559.7	IBSP	protein_coding	0	NA	NA	NA	NA	NA
ENSG00000030304.14	MUSK	protein_coding	0.174692	0.981385	6.00631	0.163392	0.87021	NA
ENSG00000034053.14	APBA2	protein_coding	1.15378	-0.493959	1.77777	-0.277853	0.781125	NA
ENSG00000034239.11	EFCAB1	protein_coding	0	NA	NA	NA	NA	NA
ENSG00000034971.17	MYOC	protein_coding	0	NA	NA	NA	NA	NA
ENSG00000035862.12	TIMP2	protein_coding	0	NA	NA	NA	NA	NA
ENSG00000036473.8	OTC	protein_coding	0	NA	NA	NA	NA	NA
ENSG00000036565.15	SLC18A1	protein_coding	0.74783	1.68385	2.30527	0.730435	0.465124	NA
ENSG00000037280.16	FLT4	protein_coding	0.74018	0.0375805	2.04632	0.0183649	0.985348	NA
ENSG00000037965.6	HOXC8	protein_coding	0	NA	NA	NA	NA	NA
ENSG00000039139.10	DNAH5	protein_coding	1.0444	-2.49263	1.96243	-1.27017	0.204022	NA
ENSG00000039537.14	C6	protein_coding	0.0407431	-0.942173	6.00631	-0.156864	0.875352	NA
ENSG00000039560.14	RAI14	protein_coding	0.83722	0.140426	2.065	0.0680027	0.945784	NA
ENSG00000039987.7	BEST2	protein_coding	0.360987	-0.9752	5.25152	-0.185698	0.852681	NA
ENSG00000040731.10	CDH10	protein_coding	0	NA	NA	NA	NA	NA
ENSG00000041515.16	MYO16	protein_coding	0.0827102	0	6.00631	0	1	NA
ENSG00000041982.16	TNC	protein_coding	0.477309	3.31985	3.28402	1.01091	0.312059	NA
ENSG00000042781.14	USH2A	protein_coding	0.0906424	0.981385	6.00631	0.163392	0.87021	NA
ENSG00000042813.8	ZPBP	protein_coding	0.482197	1.58429	2.83168	0.559487	0.57583	NA
ENSG00000043355.12	ZIC2	protein_coding	0	NA	NA	NA	NA	NA
ENSG00000043591.6	ADRB1	protein_coding	0	NA	NA	NA	NA	NA
ENSG00000044012.4	GUCA2B	protein_coding	0	NA	NA	NA	NA	NA
ENSG00000044524.11	EPHA3	protein_coding	0.924314	0.62498	1.92772	0.324208	0.745781	NA
ENSG00000046653.15	GPM6B	protein_coding	0.390948	-2.84211	5.94749	-0.477867	0.632745	NA
ENSG00000046774.10	MAGEC2	protein_coding	0	NA	NA	NA	NA	NA
ENSG00000046889.19	PREX2	protein_coding	1.18421	0.0920754	1.79188	0.0513848	0.959019	NA
ENSG00000047457.14	CP	protein_coding	0.225971	0.019606	6.00631	0.00326423	0.997396	NA
ENSG00000047617.15	ANO2	protein_coding	0.94982	4.41525	3.47969	1.26886	0.20449	NA
ENSG00000047634.15	SCML1	protein_coding	0	NA	NA	NA	NA	NA
ENSG00000047648.23	ARHGAP6	protein_coding	0	NA	NA	NA	NA	NA
ENSG00000049130.16	KITLG	protein_coding	0	NA	NA	NA	NA	NA
ENSG00000049247.14	UTS2	protein_coding	0	NA	NA	NA	NA	NA
ENSG00000049283.18	EPN3	protein_coding	0	NA	NA	NA	NA	NA
ENSG00000049449.10	RCN1	protein_coding	0.163943	0.981385	6.00631	0.163392	0.87021	NA
ENSG00000049540.18	ELN	protein_coding	0.298234	1.14139	5.32419	0.214378	0.830252	NA
ENSG00000049860.14	HEXB	protein_coding	0.231065	0	6.00631	0	1	NA
ENSG00000050030.16	NEXMIF	protein_coding	0	NA	NA	NA	NA	NA
ENSG00000050165.18	DKK3	protein_coding	0.331013	0.981389	5.25658	0.186697	0.851898	NA
ENSG00000050327.15	ARHGEF5	protein_coding	0.316429	0	6.00631	0	1	NA
ENSG00000050628.20	PTGER3	protein_coding	0.281549	-0.942176	5.43732	-0.17328	0.862432	NA
ENSG00000050767.18	COL23A1	protein_coding	0.0765786	0	6.00631	0	1	NA
ENSG00000052344.16	PRSS8	protein_coding	1.08366	-1.32539	1.93055	-0.686537	0.492375	NA
ENSG00000052850.8	ALX4	protein_coding	0	NA	NA	NA	NA	NA
ENSG00000053328.8	METTL24	protein_coding	0.0433952	0	6.00631	0	1	NA
ENSG00000053438.11	NNAT	protein_coding	0	NA	NA	NA	NA	NA
ENSG00000053702.15	NRIP2	protein_coding	1.11118	-0.444024	1.83976	-0.241349	0.809285	NA
ENSG00000054179.12	ENTPD2	protein_coding	0.167294	2.28719	5.95528	0.38406	0.700934	NA
ENSG00000054356.14	PTPRN	protein_coding	0.834318	2.33713	3.04072	0.768609	0.442125	NA
ENSG00000054598.9	FOXC1	protein_coding	0	NA	NA	NA	NA	NA
ENSG00000054796.13	SPO11	protein_coding	0	NA	NA	NA	NA	NA
ENSG00000054803.4	CBLN4	protein_coding	0.0930781	0	6.00631	0	1	NA
ENSG00000054938.16	CHRDL2	protein_coding	0.290175	2.32053	5.94119	0.390583	0.696106	NA
ENSG00000055609.20	KMT2C	protein_coding	1518.27	0.451227	0.671692	0.671777	NA	NA
ENSG00000055732.13	MCOLN3	protein_coding	0.927546	-1.90635	1.94751	-0.978862	0.327648	NA
ENSG00000055813.6	CCDC85A	protein_coding	1.13896	2.00463	2.17456	0.921854	0.356605	NA
ENSG00000055957.11	ITIH1	protein_coding	0.542931	0	5.92376	0	1	NA
ENSG00000056291.18	NPFFR2	protein_coding	0.0393025	0	6.00631	0	1	NA
ENSG00000056487.16	PHF21B	protein_coding	0.31046	0	6.00631	0	1	NA
ENSG00000056736.10	IL17RB	protein_coding	0.661352	2.17909	2.27786	0.956638	0.33875	NA
ENSG00000056998.20	GYG2	protein_coding	0.0470607	0	6.00631	0	1	NA
ENSG00000057149.16	SERPINB3	protein_coding	0	NA	NA	NA	NA	NA
ENSG00000057593.14	F7	protein_coding	0	NA	NA	NA	NA	NA
ENSG00000060140.9	STYK1	protein_coding	0	NA	NA	NA	NA	NA
ENSG00000060303.5	RPS17P5	processed_pseudogene	0.152254	0	6.00631	0	1	NA
ENSG00000060709.15	RIMBP2	protein_coding	0.480561	0.31648	3.52158	0.0898687	0.928392	NA
ENSG00000061455.11	PRDM6	protein_coding	0	NA	NA	NA	NA	NA
ENSG00000061492.12	WNT8A	protein_coding	0.043902	0.981385	6.00631	0.163392	0.87021	NA
ENSG00000061918.14	GUCY1B1	protein_coding	0	NA	NA	NA	NA	NA
ENSG00000062096.15	ARSF	protein_coding	0.132559	-1.89754	5.97536	-0.317561	0.750818	NA
ENSG00000062370.17	ZNF112	protein_coding	0	NA	NA	NA	NA	NA
ENSG00000062524.16	LTK	protein_coding	0.420551	1.61024	3.42977	0.469488	0.638721	NA
ENSG00000063015.20	SEZ6	protein_coding	0.043902	0.981385	6.00631	0.163392	0.87021	NA
ENSG00000063515.3	GSC2	protein_coding	0	NA	NA	NA	NA	NA
ENSG00000064195.7	DLX3	protein_coding	0	NA	NA	NA	NA	NA
ENSG00000064218.5	DMRT3	protein_coding	0	NA	NA	NA	NA	NA
ENSG00000064300.9	NGFR	protein_coding	0.0417631	0	6.00631	0	1	NA
ENSG00000064652.11	SNX24	protein_coding	0.62518	2.6531	3.38113	0.78468	0.432641	NA
ENSG00000064655.19	EYA2	protein_coding	0.122112	0	6.00631	0	1	NA
ENSG00000064763.11	FAR2	protein_coding	0.632431	0.376711	2.09139	0.180125	0.857055	NA
ENSG00000064835.11	POU1F1	protein_coding	0	NA	NA	NA	NA	NA
ENSG00000064989.13	CALCRL	protein_coding	1.10681	1.82656	2.05241	0.889956	0.37349	NA
ENSG00000065054.14	SLC9A3R2	protein_coding	1.12107	0.238585	1.94341	0.122766	0.902293	NA
ENSG00000065325.13	GLP2R	protein_coding	0	NA	NA	NA	NA	NA
ENSG00000065371.17	ROPN1	protein_coding	0.0331834	0	6.00631	0	1	NA
ENSG00000065609.14	SNAP91	protein_coding	0	NA	NA	NA	NA	NA
ENSG00000065618.21	COL17A1	protein_coding	0.0407034	0	6.00631	0	1	NA
ENSG00000065833.9	ME1	protein_coding	1.03513	1.08709	1.60079	0.679097	0.497076	NA
ENSG00000066032.19	CTNNA2	protein_coding	0.171714	0.019606	6.00631	0.00326423	0.997396	NA
ENSG00000066185.13	ZMYND12	protein_coding	0.12501	1.84129	5.98018	0.307898	0.75816	NA
ENSG00000066248.15	NGEF	protein_coding	0.544262	-0.799678	2.39268	-0.334219	0.738214	NA
ENSG00000066382.17	MPPED2	protein_coding	1.04188	-0.164226	3.01262	-0.0545128	0.956527	NA
ENSG00000066405.13	CLDN18	protein_coding	0.442311	0.0196062	2.99182	0.00655327	0.994771	NA
ENSG00000066735.14	KIF26A	protein_coding	0.0408446	0	6.00631	0	1	NA
ENSG00000066813.14	ACSM2B	protein_coding	1.14019	-3.96941	1.96184	-2.02331	0.0430413	NA
ENSG00000067177.15	PHKA1	protein_coding	1.1891	2.60674	2.30219	1.13229	0.257514	NA
ENSG00000067445.21	TRO	protein_coding	0.671877	0	4.76748	0	1	NA
ENSG00000067646.12	ZFY	protein_coding	0.745518	2.92685	3.55651	0.822955	0.410534	NA
ENSG00000067715.14	SYT1	protein_coding	0.0502287	-0.942173	6.00631	-0.156864	0.875352	NA
ENSG00000067840.12	PDZD4	protein_coding	0.0394612	0	6.00631	0	1	NA
ENSG00000067842.17	ATP2B3	protein_coding	0.0394612	0	6.00631	0	1	NA
ENSG00000068078.20	FGFR3	protein_coding	0.0426304	0	6.00631	0	1	NA
ENSG00000068097.15	HEATR6	protein_coding	0.797201	2.04965	2.87316	0.713377	0.475613	NA
ENSG00000068615.19	REEP1	protein_coding	0.0953799	-0.522766	6.0007	-0.0871176	0.930578	NA
ENSG00000068781.21	STON1-GTF2A1L	protein_coding	0.385691	-1.89632	4.2053	-0.450936	0.652035	NA
ENSG00000068985.5	PAGE1	protein_coding	0	NA	NA	NA	NA	NA
ENSG00000069018.19	TRPC7	protein_coding	0	NA	NA	NA	NA	NA
ENSG00000069122.19	ADGRF5	protein_coding	0	NA	NA	NA	NA	NA
ENSG00000069206.15	ADAM7	protein_coding	0.0754871	0	6.00631	0	1	NA
ENSG00000069482.7	GAL	protein_coding	0	NA	NA	NA	NA	NA
ENSG00000069535.14	MAOB	protein_coding	0	NA	NA	NA	NA	NA
ENSG00000069667.16	RORA	protein_coding	0.076118	0.981385	6.00631	0.163392	0.87021	NA
ENSG00000069764.10	PLA2G10	protein_coding	0.0866447	0.948834	6.00631	0.157973	0.874478	NA
ENSG00000070019.5	GUCY2C	protein_coding	0.933231	0.836034	1.72842	0.483699	0.628599	NA
ENSG00000070031.4	SCT	protein_coding	0.0841478	0	6.00631	0	1	NA
ENSG00000070087.14	PFN2	protein_coding	0.268177	0.69929	6.00462	0.116459	0.907289	NA
ENSG00000070193.5	FGF10	protein_coding	0.0801471	0	6.00631	0	1	NA
ENSG00000070526.15	ST6GALNAC1	protein_coding	0.0861496	1.15822	6.00631	0.192834	0.847089	NA
ENSG00000070731.11	ST6GALNAC2	protein_coding	0	NA	NA	NA	NA	NA
ENSG00000070748.19	CHAT	protein_coding	0.0430428	-0.942173	6.00631	-0.156864	0.875352	NA
ENSG00000070778.13	PTPN21	protein_coding	0.66274	-2.16622	2.62103	-0.826475	0.408535	NA
ENSG00000070886.12	EPHA8	protein_coding	0.12947	0	6.00631	0	1	NA
ENSG00000070915.10	SLC12A3	protein_coding	0.481221	-1.00998	4.04533	-0.249667	0.802845	NA
ENSG00000070985.13	TRPM5	protein_coding	0.0964983	-0.942173	6.00631	-0.156864	0.875352	NA
ENSG00000071203.9	MS4A12	protein_coding	0.399438	2.81184	4.99324	0.56313	0.573346	NA
ENSG00000071246.11	VASH1	protein_coding	0.0952171	0.981385	6.00631	0.163392	0.87021	NA
ENSG00000071282.12	LMCD1	protein_coding	0.992147	-0.525208	3.99549	-0.13145	0.895419	NA
ENSG00000071677.1	PRLH	protein_coding	0	NA	NA	NA	NA	NA
ENSG00000071991.9	CDH19	protein_coding	0	NA	NA	NA	NA	NA
ENSG00000072133.11	RPS6KA6	protein_coding	1.18934	0.150495	1.51556	0.0992996	0.9209	NA
ENSG00000072201.14	LNX1	protein_coding	0.703572	-0.757079	3.23956	-0.233698	0.815219	NA
ENSG00000072315.4	TRPC5	protein_coding	0.318617	-0.942181	4.3433	-0.216927	0.828265	NA
ENSG00000072657.9	TRHDE	protein_coding	0.213164	0.981385	6.00631	0.163392	0.87021	NA
ENSG00000072832.15	CRMP1	protein_coding	0	NA	NA	NA	NA	NA
ENSG00000072840.13	EVC	protein_coding	0.254958	0	6.00631	0	1	NA
ENSG00000072952.19	IRAG1	protein_coding	0.122802	0.981385	6.00631	0.163392	0.87021	NA
ENSG00000073008.15	PVR	protein_coding	0.161751	-0.942173	6.00631	-0.156864	0.875352	NA
ENSG00000073150.14	PANX2	protein_coding	0.746295	1.88286	2.34621	0.802514	0.422256	NA
ENSG00000073598.6	FNDC8	protein_coding	0.198927	0.981385	6.00631	0.163392	0.87021	NA
ENSG00000073737.17	DHRS9	protein_coding	0.207818	2.32572	5.95452	0.390581	0.696107	NA
ENSG00000073756.13	PTGS2	protein_coding	0	NA	NA	NA	NA	NA
ENSG00000073861.3	TBX21	protein_coding	0.241862	0	6.00631	0	1	NA
ENSG00000073905.8	VDAC1P1	processed_pseudogene	0.245836	-2.3272	5.95251	-0.390961	0.695826	NA
ENSG00000074047.22	GLI2	protein_coding	0.198344	0.960656	5.95831	0.16123	0.871913	NA
ENSG00000074211.14	PPP2R2C	protein_coding	1.14181	-0.139393	2.03173	-0.0686082	0.945301	NA
ENSG00000074410.14	CA12	protein_coding	0.321361	0	6.00631	0	1	NA
ENSG00000074527.13	NTN4	protein_coding	0.622343	2.36053	3.37482	0.699456	0.484267	NA
ENSG00000074590.14	NUAK1	protein_coding	0.541371	-0.296433	5.99753	-0.0494258	0.96058	NA
ENSG00000074771.4	NOX3	protein_coding	0	NA	NA	NA	NA	NA
ENSG00000074803.20	SLC12A1	protein_coding	0.146652	0.226627	5.99162	0.037824	0.969828	NA
ENSG00000074964.17	ARHGEF10L	protein_coding	0.61705	-3.36829	2.93219	-1.14873	0.250668	NA
ENSG00000074966.11	TXK	protein_coding	0.925866	0.820305	2.09988	0.390644	0.69606	NA
ENSG00000075035.10	WSCD2	protein_coding	0.128708	0.019606	6.00631	0.00326423	0.997396	NA
ENSG00000075043.19	KCNQ2	protein_coding	0.630947	3.66458	3.98717	0.919092	0.358047	NA
ENSG00000075073.15	TACR2	protein_coding	0	NA	NA	NA	NA	NA
ENSG00000075213.11	SEMA3A	protein_coding	0	NA	NA	NA	NA	NA
ENSG00000075290.8	WNT8B	protein_coding	0.565101	0.981395	3.94965	0.248476	0.803766	NA
ENSG00000075388.4	FGF4	protein_coding	0	NA	NA	NA	NA	NA
ENSG00000075426.12	FOSL2	protein_coding	0	NA	NA	NA	NA	NA
ENSG00000075461.6	CACNG4	protein_coding	0	NA	NA	NA	NA	NA
ENSG00000075618.18	FSCN1	protein_coding	0.640423	3.42353	2.26803	1.50947	0.131178	NA
ENSG00000075673.12	ATP12A	protein_coding	0.376996	-0.900918	3.48665	-0.258391	0.796105	NA
ENSG00000075886.11	TUBA3D	protein_coding	0	NA	NA	NA	NA	NA
ENSG00000075891.23	PAX2	protein_coding	0.123193	-0.475825	6.00248	-0.0792715	0.936817	NA
ENSG00000076344.16	RGS11	protein_coding	0.925768	0.493602	1.47532	0.334574	0.737947	NA
ENSG00000076351.13	SLC46A1	protein_coding	0.933613	1.15288	1.88495	0.611621	0.540789	NA
ENSG00000076356.7	PLXNA2	protein_coding	0	NA	NA	NA	NA	NA
ENSG00000077009.13	NMRK2	protein_coding	0	NA	NA	NA	NA	NA
ENSG00000077063.11	CTTNBP2	protein_coding	0.0372057	0	6.00631	0	1	NA
ENSG00000077080.10	ACTL6B	protein_coding	0.0860855	-1.79341	5.98042	-0.29988	0.764268	NA
ENSG00000077092.19	RARB	protein_coding	0	NA	NA	NA	NA	NA
ENSG00000077279.20	DCX	protein_coding	0.538706	2.73046	4.11126	0.664142	0.506599	NA
ENSG00000077498.9	TYR	protein_coding	0.0470607	0	6.00631	0	1	NA
ENSG00000077522.14	ACTN2	protein_coding	0.241362	1.36894	6.00631	0.227916	0.819711	NA
ENSG00000077616.11	NAALAD2	protein_coding	0	NA	NA	NA	NA	NA
ENSG00000077800.13	FKBP6	protein_coding	0.409278	0	4.28064	0	1	NA
ENSG00000077935.17	SMC1B	protein_coding	0	NA	NA	NA	NA	NA
ENSG00000077943.8	ITGA8	protein_coding	0.515606	-0.942186	2.95655	-0.318677	0.749971	NA
ENSG00000077984.6	CST7	protein_coding	0	NA	NA	NA	NA	NA
ENSG00000078098.14	FAP	protein_coding	0.103708	0	6.00631	0	1	NA
ENSG00000078399.19	HOXA9	protein_coding	0.0502287	-0.942173	6.00631	-0.156864	0.875352	NA
ENSG00000078401.7	EDN1	protein_coding	0.392346	0.981394	4.20135	0.23359	0.815303	NA
ENSG00000078549.15	ADCYAP1R1	protein_coding	0	NA	NA	NA	NA	NA
ENSG00000078579.9	FGF20	protein_coding	0	NA	NA	NA	NA	NA
ENSG00000078596.11	ITM2A	protein_coding	0	NA	NA	NA	NA	NA
ENSG00000078725.13	BRINP1	protein_coding	0	NA	NA	NA	NA	NA
ENSG00000078898.7	BPIFB2	protein_coding	0.0833735	-0.942173	6.00631	-0.156864	0.875352	NA
ENSG00000078900.15	TP73	protein_coding	0.604549	-0.756954	2.63979	-0.286748	0.774305	NA
ENSG00000079101.16	CLUL1	protein_coding	0.655779	-1.08127	2.85768	-0.378374	0.705153	NA
ENSG00000079112.10	CDH17	protein_coding	0.407778	1.70217	4.2585	0.399712	0.689369	NA
ENSG00000079150.18	FKBP7	protein_coding	0.944203	1.0879	2.82947	0.384491	0.700615	NA
ENSG00000079393.20	DUSP13	protein_coding	0	NA	NA	NA	NA	NA
ENSG00000079557.5	AFM	protein_coding	0.0408446	0	6.00631	0	1	NA
ENSG00000079689.14	SCGN	protein_coding	0.0430428	-0.942173	6.00631	-0.156864	0.875352	NA
ENSG00000080007.8	DDX43	protein_coding	0.119154	0	6.00631	0	1	NA
ENSG00000080031.10	PTPRH	protein_coding	0.768254	-1.68719	4.15295	-0.406263	0.684549	NA
ENSG00000080200.10	CRYBG3	protein_coding	0.521309	1.79815	2.66033	0.675912	0.499097	NA
ENSG00000080224.17	EPHA6	protein_coding	0.153074	0	6.00631	0	1	NA
ENSG00000080493.18	SLC4A4	protein_coding	0.57757	-3.23087	5.94866	-0.543125	0.587044	NA
ENSG00000080511.5	RDH8	protein_coding	0	NA	NA	NA	NA	NA
ENSG00000080561.14	MID2	protein_coding	0	NA	NA	NA	NA	NA
ENSG00000080573.7	COL5A3	protein_coding	0.0417631	0	6.00631	0	1	NA
ENSG00000080644.16	CHRNA3	protein_coding	0	NA	NA	NA	NA	NA
ENSG00000080709.16	KCNN2	protein_coding	0.410018	-0.234981	3.54719	-0.0662442	0.947183	NA
ENSG00000081041.9	CXCL2	protein_coding	0	NA	NA	NA	NA	NA
ENSG00000081051.8	AFP	protein_coding	0.0407034	0	6.00631	0	1	NA
ENSG00000081181.8	ARG2	protein_coding	0.716299	1.60367	2.45829	0.652352	0.514174	NA
ENSG00000081277.13	PKP1	protein_coding	0.0812242	0	6.00631	0	1	NA
ENSG00000081800.9	SLC13A1	protein_coding	0.115344	0	6.00631	0	1	NA
ENSG00000081803.16	CADPS2	protein_coding	0.0433952	0	6.00631	0	1	NA
ENSG00000081818.4	PCDHB4	protein_coding	0	NA	NA	NA	NA	NA
ENSG00000081842.18	PCDHA6	protein_coding	0	NA	NA	NA	NA	NA
ENSG00000081853.15	PCDHGA2	protein_coding	0.787395	2.03017	2.79621	0.726043	0.467812	NA
ENSG00000081985.13	IL12RB2	protein_coding	0.760871	-0.179593	2.53262	-0.070912	0.943468	NA
ENSG00000082175.15	PGR	protein_coding	0	NA	NA	NA	NA	NA
ENSG00000082293.13	COL19A1	protein_coding	0.822124	2.06317	2.00928	1.02682	0.304504	NA
ENSG00000082397.18	EPB41L3	protein_coding	0.127663	0.973738	6.00631	0.162119	0.871212	NA
ENSG00000082458.12	DLG3	protein_coding	0.671985	0.973017	2.75638	0.353006	0.724084	NA
ENSG00000082482.14	KCNK2	protein_coding	0	NA	NA	NA	NA	NA
ENSG00000082497.12	SERTAD4	protein_coding	0	NA	NA	NA	NA	NA
ENSG00000082556.14	OPRK1	protein_coding	0.473759	0.814474	4.19498	0.194155	0.846055	NA
ENSG00000082929.8	LINC01587	lncRNA	0	NA	NA	NA	NA	NA
ENSG00000083307.12	GRHL2	protein_coding	0.284666	0.981394	4.34904	0.225658	0.821468	NA
ENSG00000083622.8	AC000061.1	lncRNA	0	NA	NA	NA	NA	NA
ENSG00000083782.8	EPYC	protein_coding	0	NA	NA	NA	NA	NA
ENSG00000084628.10	NKAIN1	protein_coding	0.0367906	0	6.00631	0	1	NA
ENSG00000084636.18	COL16A1	protein_coding	0.524235	2.58232	2.95028	0.875279	0.381422	NA
ENSG00000084674.15	APOB	protein_coding	0	NA	NA	NA	NA	NA
ENSG00000084731.15	KIF3C	protein_coding	0.12631	0	6.00631	0	1	NA
ENSG00000084734.9	GCKR	protein_coding	0.0869085	0	6.00631	0	1	NA
ENSG00000084764.12	MAPRE3	protein_coding	0.0331834	0	6.00631	0	1	NA
ENSG00000085552.17	IGSF9	protein_coding	0.114868	0.489718	5.99235	0.0817239	0.934866	NA
ENSG00000085563.15	ABCB1	protein_coding	0.556009	2.60896	3.92909	0.66401	0.506684	NA
ENSG00000085741.13	WNT11	protein_coding	0.0331834	0	6.00631	0	1	NA
ENSG00000085871.9	MGST2	protein_coding	0.568419	1.2868	4.83209	0.266303	0.790006	NA
ENSG00000086288.12	NME8	protein_coding	0	NA	NA	NA	NA	NA
ENSG00000086289.12	EPDR1	protein_coding	0	NA	NA	NA	NA	NA
ENSG00000086506.3	HBQ1	protein_coding	0	NA	NA	NA	NA	NA
ENSG00000086548.9	CEACAM6	protein_coding	0	NA	NA	NA	NA	NA
ENSG00000086717.18	PPEF1	protein_coding	0	NA	NA	NA	NA	NA
ENSG00000087085.16	ACHE	protein_coding	0.043902	0.981385	6.00631	0.163392	0.87021	NA
ENSG00000087116.16	ADAMTS2	protein_coding	0.165501	0.981385	6.00631	0.163392	0.87021	NA
ENSG00000087128.10	TMPRSS11E	protein_coding	0	NA	NA	NA	NA	NA
ENSG00000087245.13	MMP2	protein_coding	0.0355248	0	6.00631	0	1	NA
ENSG00000087250.9	MT3	protein_coding	0.0367906	0	6.00631	0	1	NA
ENSG00000087258.16	GNAO1	protein_coding	0.0379725	0	6.00631	0	1	NA
ENSG00000087303.18	NID2	protein_coding	0.0818747	0	6.00631	0	1	NA
ENSG00000087494.16	PTHLH	protein_coding	0	NA	NA	NA	NA	NA
ENSG00000087495.17	PHACTR3	protein_coding	0.20806	0	6.00631	0	1	NA
ENSG00000087842.11	PIR	protein_coding	0.228677	-1.07749	6.00631	-0.179393	0.857629	NA
ENSG00000088002.12	SULT2B1	protein_coding	0.375854	0.914585	4.3028	0.212556	0.831673	NA
ENSG00000088320.4	REM1	protein_coding	0	NA	NA	NA	NA	NA
ENSG00000088538.13	DOCK3	protein_coding	0.61577	1.76227	2.34231	0.752363	0.451833	NA
ENSG00000088726.16	TMEM40	protein_coding	0.758767	-0.645681	1.98301	-0.325607	0.744722	NA
ENSG00000088782.5	DEFB127	protein_coding	0	NA	NA	NA	NA	NA
ENSG00000088826.18	SMOX	protein_coding	0.148026	2.35085	5.96893	0.393848	0.693693	NA
ENSG00000088827.13	SIGLEC1	protein_coding	0.290451	1.69405	5.98969	0.282827	0.777309	NA
ENSG00000088836.14	SLC4A11	protein_coding	0	NA	NA	NA	NA	NA
ENSG00000088854.13	C20orf194	protein_coding	0.221582	0.826409	6.00594	0.137599	0.890558	NA
ENSG00000088881.21	EBF4	protein_coding	0.740332	4.75856	5.21614	0.912277	0.361623	NA
ENSG00000088926.14	F11	protein_coding	0.0331834	0	6.00631	0	1	NA
ENSG00000089012.14	SIRPG	protein_coding	0.958551	-1.44148	1.89029	-0.762573	0.445718	NA
ENSG00000089116.4	LHX5	protein_coding	0.043902	0.981385	6.00631	0.163392	0.87021	NA
ENSG00000089199.10	CHGB	protein_coding	1.14966	-2.67084	2.22247	-1.20175	0.229462	NA
ENSG00000089225.20	TBX5	protein_coding	0.0367906	0	6.00631	0	1	NA
ENSG00000089356.18	FXYD3	protein_coding	0.205467	1.6093	5.98752	0.268776	0.788102	NA
ENSG00000089472.16	HEPH	protein_coding	0.043902	0.981385	6.00631	0.163392	0.87021	NA
ENSG00000089486.17	CDIP1	protein_coding	0.388575	2.75717	4.1026	0.672052	0.50155	NA
ENSG00000089558.9	KCNH4	protein_coding	0.758678	3.67217	2.93921	1.24937	0.211529	NA
ENSG00000089692.9	LAG3	protein_coding	0.645218	1.9628	2.10542	0.932261	0.351202	NA
ENSG00000089876.12	DHX32	protein_coding	0	NA	NA	NA	NA	NA
ENSG00000090402.8	SI	protein_coding	0	NA	NA	NA	NA	NA
ENSG00000090512.12	FETUB	protein_coding	0	NA	NA	NA	NA	NA
ENSG00000090530.10	P3H2	protein_coding	0.344915	-1.62972	5.94204	-0.27427	0.783877	NA
ENSG00000090534.20	THPO	protein_coding	0.0788937	-0.737866	6.00631	-0.122848	0.902227	NA
ENSG00000090659.18	CD209	protein_coding	1.10591	-1.77425	2.9161	-0.608433	0.542901	NA
ENSG00000091010.6	POU4F3	protein_coding	0.630743	-0.79903	2.40811	-0.331808	0.740034	NA
ENSG00000091136.15	LAMB1	protein_coding	1.08069	0.750465	2.13676	0.351216	0.725426	NA
ENSG00000091138.13	SLC26A3	protein_coding	0.076118	0.981385	6.00631	0.163392	0.87021	NA
ENSG00000091181.20	IL5RA	protein_coding	0.421525	1.32022	5.08759	0.259497	0.795252	NA
ENSG00000091428.18	RAPGEF4	protein_coding	1.08819	-1.43212	2.20052	-0.650812	0.515168	NA
ENSG00000091482.8	SMPX	protein_coding	0.0417631	0	6.00631	0	1	NA
ENSG00000091583.11	APOH	protein_coding	0.152478	-0.942173	6.00631	-0.156864	0.875352	NA
ENSG00000091656.19	ZFHX4	protein_coding	0.124529	-2.3272	5.95251	-0.390961	0.695826	NA
ENSG00000091664.9	SLC17A6	protein_coding	0.127994	1.90976	5.97602	0.31957	0.749294	NA
ENSG00000091704.10	CPA1	protein_coding	0	NA	NA	NA	NA	NA
ENSG00000092009.10	CMA1	protein_coding	0.219717	0.841171	6.00631	0.140048	0.888622	NA
ENSG00000092068.20	SLC7A8	protein_coding	0.433076	-0.889194	4.25025	-0.20921	0.834284	NA
ENSG00000092096.18	SLC22A17	protein_coding	0	NA	NA	NA	NA	NA
ENSG00000092345.14	DAZL	protein_coding	0.173458	1.59323	6.00201	0.26545	0.790663	NA
ENSG00000092377.15	TBL1Y	protein_coding	0	NA	NA	NA	NA	NA
ENSG00000092421.17	SEMA6A	protein_coding	0.334763	0	4.36201	0	1	NA
ENSG00000092607.15	TBX15	protein_coding	0.376502	0	6.00631	0	1	NA
ENSG00000092850.12	TEKT2	protein_coding	0.272796	-1.21879	5.42774	-0.224549	0.82233	NA
ENSG00000094796.5	KRT31	protein_coding	0	NA	NA	NA	NA	NA
ENSG00000094963.14	FMO2	protein_coding	0	NA	NA	NA	NA	NA
ENSG00000095110.8	NXPE1	protein_coding	0	NA	NA	NA	NA	NA
ENSG00000095464.10	PDE6C	protein_coding	0.0433952	0	6.00631	0	1	NA
ENSG00000095539.15	SEMA4G	protein_coding	0.464416	0.532486	3.5041	0.151961	0.879218	NA
ENSG00000095627.9	TDRD1	protein_coding	0.182828	-1.56155	5.94456	-0.262685	0.792794	NA
ENSG00000095713.14	CRTAC1	protein_coding	0	NA	NA	NA	NA	NA
ENSG00000095739.11	BAMBI	protein_coding	0.204004	0.981385	6.00631	0.163392	0.87021	NA
ENSG00000095777.17	MYO3A	protein_coding	0.54438	3.43239	3.26661	1.05075	0.293373	NA
ENSG00000095917.14	TPSD1	protein_coding	0.648925	-1.52381	1.96832	-0.774167	0.438832	NA
ENSG00000095932.7	SMIM24	protein_coding	0.161374	0.019606	6.00631	0.00326423	0.997396	NA
ENSG00000095970.17	TREM2	protein_coding	0	NA	NA	NA	NA	NA
ENSG00000095981.11	KCNK16	protein_coding	0	NA	NA	NA	NA	NA
ENSG00000096006.12	CRISP3	protein_coding	0	NA	NA	NA	NA	NA
ENSG00000096088.16	PGC	protein_coding	0	NA	NA	NA	NA	NA
ENSG00000096264.14	NCR2	protein_coding	0.130586	-0.942173	6.00631	-0.156864	0.875352	NA
ENSG00000096395.11	MLN	protein_coding	0	NA	NA	NA	NA	NA
ENSG00000096696.14	DSP	protein_coding	0.47724	1.13092	2.65042	0.426696	0.669601	NA
ENSG00000099256.19	PRTFDC1	protein_coding	0	NA	NA	NA	NA	NA
ENSG00000099260.11	PALMD	protein_coding	0.0502287	-0.942173	6.00631	-0.156864	0.875352	NA
ENSG00000099399.6	MAGEB2	protein_coding	0	NA	NA	NA	NA	NA
ENSG00000099617.4	EFNA2	protein_coding	0.123567	0.981385	6.00631	0.163392	0.87021	NA
ENSG00000099721.14	AMELY	protein_coding	0	NA	NA	NA	NA	NA
ENSG00000099769.6	IGFALS	protein_coding	0.121048	-0.942173	6.00631	-0.156864	0.875352	NA
ENSG00000099822.3	HCN2	protein_coding	0.790677	0.452437	2.24343	0.201672	0.840173	NA
ENSG00000099834.19	CDHR5	protein_coding	0	NA	NA	NA	NA	NA
ENSG00000099869.8	IGF2-AS	lncRNA	0	NA	NA	NA	NA	NA
ENSG00000099937.11	SERPIND1	protein_coding	0.095195	0.925537	6.00631	0.154094	0.877535	NA
ENSG00000099953.10	MMP11	protein_coding	0.454268	0	5.07981	0	1	NA
ENSG00000099957.16	P2RX6	protein_coding	0.824111	-0.848389	2.70606	-0.313515	0.75389	NA
ENSG00000099960.13	SLC7A4	protein_coding	0	NA	NA	NA	NA	NA
ENSG00000099984.11	GSTT2	polymorphic_pseudogene	0	NA	NA	NA	NA	NA
ENSG00000100003.18	SEC14L2	protein_coding	1.00012	1.09082	2.10674	0.517776	0.604614	NA
ENSG00000100012.12	SEC14L3	protein_coding	0.711859	0.827322	1.9691	0.420152	0.674374	NA
ENSG00000100036.13	SLC35E4	protein_coding	0.216411	0.019606	6.00631	0.00326423	0.997396	NA
ENSG00000100053.10	CRYBB3	protein_coding	0	NA	NA	NA	NA	NA
ENSG00000100078.4	PLA2G3	protein_coding	0.169427	0	6.00631	0	1	NA
ENSG00000100079.7	LGALS2	protein_coding	0.120481	0.981385	6.00631	0.163392	0.87021	NA
ENSG00000100101.15	Z83844.1	protein_coding	0.0786546	1.69405	5.98969	0.282827	0.777309	NA
ENSG00000100121.13	GGTLC2	protein_coding	0.430935	0.696163	5.20255	0.133812	0.893551	NA
ENSG00000100146.18	SOX10	protein_coding	0	NA	NA	NA	NA	NA
ENSG00000100156.11	SLC16A8	protein_coding	0	NA	NA	NA	NA	NA
ENSG00000100170.10	SLC5A1	protein_coding	0.043902	0.981385	6.00631	0.163392	0.87021	NA
ENSG00000100191.6	SLC5A4	protein_coding	0	NA	NA	NA	NA	NA
ENSG00000100196.11	KDELR3	protein_coding	0.0367906	0	6.00631	0	1	NA
ENSG00000100234.12	TIMP3	protein_coding	0	NA	NA	NA	NA	NA
ENSG00000100249.4	C22orf31	protein_coding	0	NA	NA	NA	NA	NA
ENSG00000100285.10	NEFH	protein_coding	0	NA	NA	NA	NA	NA
ENSG00000100302.7	RASD2	protein_coding	0.203263	0.981385	6.00631	0.163392	0.87021	NA
ENSG00000100311.17	PDGFB	protein_coding	0.0430428	-0.942173	6.00631	-0.156864	0.875352	NA
ENSG00000100312.11	ACR	protein_coding	0	NA	NA	NA	NA	NA
ENSG00000100314.4	CABP7	protein_coding	0.372384	0.981397	3.55991	0.27568	0.782794	NA
ENSG00000100341.12	PNPLA5	protein_coding	0.520118	-2.46572	2.31949	-1.06304	0.287763	NA
ENSG00000100344.11	PNPLA3	protein_coding	0.406006	-1.72182	5.17764	-0.33255	0.739474	NA
ENSG00000100346.18	CACNA1I	protein_coding	0.554139	3.68273	3.09874	1.18846	0.234651	NA
ENSG00000100351.17	GRAP2	protein_coding	0.466355	2.86159	5.95517	0.480522	0.630856	NA
ENSG00000100362.13	PVALB	protein_coding	0	NA	NA	NA	NA	NA
ENSG00000100373.10	UPK3A	protein_coding	0	NA	NA	NA	NA	NA
ENSG00000100385.14	IL2RB	protein_coding	0.505031	-0.57643	4.09878	-0.140635	0.888159	NA
ENSG00000100399.16	CHADL	protein_coding	0.480573	-1.40642	3.58478	-0.392331	0.694813	NA
ENSG00000100427.16	MLC1	protein_coding	0.559102	0.0196062	3.56218	0.00550399	0.995608	NA
ENSG00000100433.16	KCNK10	protein_coding	0.324292	1.7621	5.17855	0.34027	0.733653	NA
ENSG00000100448.4	CTSG	protein_coding	0.189314	0	6.00631	0	1	NA
ENSG00000100450.13	GZMH	protein_coding	0.328479	-2.47234	5.21292	-0.474272	0.635306	NA
ENSG00000100453.13	GZMB	protein_coding	0.0433952	0	6.00631	0	1	NA
ENSG00000100504.17	PYGL	protein_coding	0.650871	0.689485	2.35754	0.292459	0.769936	NA
ENSG00000100558.9	PLEK2	protein_coding	0	NA	NA	NA	NA	NA
ENSG00000100565.15	LRRC74A	protein_coding	0	NA	NA	NA	NA	NA
ENSG00000100593.18	ISM2	protein_coding	0	NA	NA	NA	NA	NA
ENSG00000100652.5	SLC10A1	protein_coding	0	NA	NA	NA	NA	NA
ENSG00000100665.12	SERPINA4	protein_coding	0.0839118	0	6.00631	0	1	NA
ENSG00000100678.19	SLC8A3	protein_coding	0	NA	NA	NA	NA	NA
ENSG00000100842.13	EFS	protein_coding	0	NA	NA	NA	NA	NA
ENSG00000100985.7	MMP9	protein_coding	0.445057	2.47045	3.3035	0.74783	0.454563	NA
ENSG00000100987.15	VSX1	protein_coding	0.550403	2.68638	3.37829	0.795189	0.426504	NA
ENSG00000101074.5	R3HDML	protein_coding	0	NA	NA	NA	NA	NA
ENSG00000101076.17	HNF4A	protein_coding	0.369436	0.581957	4.23782	0.137325	0.890774	NA
ENSG00000101134.12	DOK5	protein_coding	0	NA	NA	NA	NA	NA
ENSG00000101162.4	TUBB1	protein_coding	0.0801859	0	6.00631	0	1	NA
ENSG00000101188.5	NTSR1	protein_coding	0.170119	0	6.00631	0	1	NA
ENSG00000101197.13	BIRC7	protein_coding	0.0502287	-0.942173	6.00631	-0.156864	0.875352	NA
ENSG00000101198.15	NKAIN4	protein_coding	0.090164	-0.942173	6.00631	-0.156864	0.875352	NA
ENSG00000101200.5	AVP	protein_coding	0	NA	NA	NA	NA	NA
ENSG00000101203.16	COL20A1	protein_coding	0.153508	0	6.00631	0	1	NA
ENSG00000101230.6	ISM1	protein_coding	0.0926026	0.981385	6.00631	0.163392	0.87021	NA
ENSG00000101251.13	SEL1L2	protein_coding	0	NA	NA	NA	NA	NA
ENSG00000101276.18	SLC52A3	protein_coding	0.489225	-2.11895	2.63977	-0.802704	0.422146	NA
ENSG00000101278.6	RPS10P5	processed_pseudogene	0.0355248	0	6.00631	0	1	NA
ENSG00000101292.8	PROKR2	protein_coding	0.671581	-0.652832	2.91621	-0.223863	0.822864	NA
ENSG00000101323.5	HAO1	protein_coding	0.346232	1.91404	4.09297	0.467642	0.640041	NA
ENSG00000101327.9	PDYN	protein_coding	0.0800307	0.981385	6.00631	0.163392	0.87021	NA
ENSG00000101331.17	CCM2L	protein_coding	0.0394612	0	6.00631	0	1	NA
ENSG00000101333.18	PLCB4	protein_coding	0	NA	NA	NA	NA	NA
ENSG00000101335.10	MYL9	protein_coding	0	NA	NA	NA	NA	NA
ENSG00000101336.18	HCK	protein_coding	1.18846	1.32725	1.54141	0.861063	0.389203	NA
ENSG00000101342.10	TLDC2	protein_coding	0.966284	4.05294	1.97302	2.05418	0.0399586	NA
ENSG00000101349.17	PAK5	protein_coding	0	NA	NA	NA	NA	NA
ENSG00000101405.3	OXT	protein_coding	0.181236	0	6.00631	0	1	NA
ENSG00000101425.14	BPI	protein_coding	0	NA	NA	NA	NA	NA
ENSG00000101435.5	CST9L	protein_coding	0	NA	NA	NA	NA	NA
ENSG00000101438.4	SLC32A1	protein_coding	0.0462696	0	6.00631	0	1	NA
ENSG00000101439.9	CST3	protein_coding	0.0331834	0	6.00631	0	1	NA
ENSG00000101440.9	ASIP	protein_coding	1.10308	0.435532	1.57703	0.276172	0.782416	NA
ENSG00000101441.5	CST4	protein_coding	0.18281	0.981385	6.00631	0.163392	0.87021	NA
ENSG00000101443.18	WFDC2	protein_coding	0.147451	0	6.00631	0	1	NA
ENSG00000101446.8	SPINT3	protein_coding	0	NA	NA	NA	NA	NA
ENSG00000101460.13	MAP1LC3A	protein_coding	0.0788171	0	6.00631	0	1	NA
ENSG00000101463.6	SYNDIG1	protein_coding	0.122111	-0.942173	6.00631	-0.156864	0.875352	NA
ENSG00000101470.10	TNNC2	protein_coding	0.768777	1.11274	2.40401	0.46287	0.643457	NA
ENSG00000101489.20	CELF4	protein_coding	0.126021	0	6.00631	0	1	NA
ENSG00000101542.10	CDH20	protein_coding	0	NA	NA	NA	NA	NA
ENSG00000101825.8	MXRA5	protein_coding	0	NA	NA	NA	NA	NA
ENSG00000101850.13	GPR143	protein_coding	0.0740014	0	6.00631	0	1	NA
ENSG00000101883.5	RHOXF1	protein_coding	0.208844	1.76862	5.98481	0.295519	0.767598	NA
ENSG00000101890.5	GUCY2F	protein_coding	0.119632	0.981385	6.00631	0.163392	0.87021	NA
ENSG00000101916.12	TLR8	protein_coding	0.171184	0.904181	6.00631	0.150538	0.88034	NA
ENSG00000101938.15	CHRDL1	protein_coding	0	NA	NA	NA	NA	NA
ENSG00000101951.17	PAGE4	protein_coding	0	NA	NA	NA	NA	NA
ENSG00000101955.15	SRPX	protein_coding	0	NA	NA	NA	NA	NA
ENSG00000101958.14	GLRA2	protein_coding	0	NA	NA	NA	NA	NA
ENSG00000101977.21	MCF2	protein_coding	0.346198	1.1041	5.91386	0.186697	0.851898	NA
ENSG00000101981.12	F9	protein_coding	0	NA	NA	NA	NA	NA
ENSG00000102001.13	CACNA1F	protein_coding	0.131075	-0.942173	6.00631	-0.156864	0.875352	NA
ENSG00000102021.11	LUZP4	protein_coding	0	NA	NA	NA	NA	NA
ENSG00000102038.16	SMARCA1	protein_coding	0	NA	NA	NA	NA	NA
ENSG00000102043.16	MTMR8	protein_coding	0.298502	1.84129	5.98018	0.307898	0.75816	NA
ENSG00000102055.7	PPP1R2C	protein_coding	0.0367906	0	6.00631	0	1	NA
ENSG00000102076.10	OPN1LW	protein_coding	0	NA	NA	NA	NA	NA
ENSG00000102098.19	SCML2	protein_coding	0.820467	1.17591	2.39043	0.491925	0.622772	NA
ENSG00000102104.9	RS1	protein_coding	0	NA	NA	NA	NA	NA
ENSG00000102109.9	PCSK1N	protein_coding	0.163366	0	6.00631	0	1	NA
ENSG00000102128.8	RAB40AL	protein_coding	0.147286	-0.942173	6.00631	-0.156864	0.875352	NA
ENSG00000102145.15	GATA1	protein_coding	0	NA	NA	NA	NA	NA
ENSG00000102195.10	GPR50	protein_coding	0.0513151	0	6.00631	0	1	NA
ENSG00000102239.5	BRS3	protein_coding	0	NA	NA	NA	NA	NA
ENSG00000102243.13	VGLL1	protein_coding	0.0408446	0	6.00631	0	1	NA
ENSG00000102245.8	CD40LG	protein_coding	0.0430428	-0.942173	6.00631	-0.156864	0.875352	NA
ENSG00000102265.12	TIMP1	protein_coding	0.49813	0	6.00631	0	1	NA
ENSG00000102271.14	KLHL4	protein_coding	0	NA	NA	NA	NA	NA
ENSG00000102287.19	GABRE	protein_coding	0.308789	-0.942181	4.34407	-0.216889	0.828295	NA
ENSG00000102302.8	FGD1	protein_coding	0.835896	-1.0386	1.99548	-0.520475	0.602732	NA
ENSG00000102313.9	ITIH6	protein_coding	0	NA	NA	NA	NA	NA
ENSG00000102359.9	SRPX2	protein_coding	0.514153	0.808404	2.23569	0.36159	0.717659	NA
ENSG00000102409.10	BEX4	protein_coding	0	NA	NA	NA	NA	NA
ENSG00000102468.11	HTR2A	protein_coding	0.0895059	0	6.00631	0	1	NA
ENSG00000102539.5	MLNR	protein_coding	0	NA	NA	NA	NA	NA
ENSG00000102678.7	FGF9	protein_coding	0	NA	NA	NA	NA	NA
ENSG00000102683.8	SGCG	protein_coding	0	NA	NA	NA	NA	NA
ENSG00000102794.10	ACOD1	protein_coding	0.0417631	0	6.00631	0	1	NA
ENSG00000102802.10	MEDAG	protein_coding	0.0355248	0	6.00631	0	1	NA
ENSG00000102837.7	OLFM4	protein_coding	0.0832294	1.76862	5.98481	0.295519	0.767598	NA
ENSG00000102854.16	MSLN	protein_coding	0.43751	1.78072	3.89233	0.457494	0.647316	NA
ENSG00000102891.4	MT4	protein_coding	0	NA	NA	NA	NA	NA
ENSG00000102970.11	CCL17	protein_coding	0.408464	3.12419	4.00943	0.77921	0.435856	NA
ENSG00000102996.5	MMP15	protein_coding	0.770409	1.44805	2.00927	0.720686	0.471103	NA
ENSG00000103023.12	PRSS54	protein_coding	0	NA	NA	NA	NA	NA
ENSG00000103067.14	ESRP2	protein_coding	0.285113	0	6.00631	0	1	NA
ENSG00000103089.9	FA2H	protein_coding	0	NA	NA	NA	NA	NA
ENSG00000103150.7	MLYCD	protein_coding	0.851189	0.0196062	2.65736	0.00737809	0.994113	NA
ENSG00000103154.10	NECAB2	protein_coding	0	NA	NA	NA	NA	NA
ENSG00000103200.6	AC069335.1	processed_pseudogene	0.0407034	0	6.00631	0	1	NA
ENSG00000103241.7	FOXF1	protein_coding	0	NA	NA	NA	NA	NA
ENSG00000103310.11	ZP2	protein_coding	0.330094	2.86325	5.93073	0.482783	0.62925	NA
ENSG00000103316.12	CRYM	protein_coding	0.0367906	0	6.00631	0	1	NA
ENSG00000103355.13	PRSS33	protein_coding	0.0379725	0	6.00631	0	1	NA
ENSG00000103375.11	AQP8	protein_coding	0.265145	2.27344	5.9569	0.381648	0.702722	NA
ENSG00000103449.12	SALL1	protein_coding	0.133418	1.02823	6.00631	0.171192	0.864073	NA
ENSG00000103460.17	TOX3	protein_coding	0.343979	0	6.00631	0	1	NA
ENSG00000103490.14	PYCARD	protein_coding	0.227435	-0.962679	6.00631	-0.160278	0.872662	NA
ENSG00000103546.18	SLC6A2	protein_coding	0.12829	-0.156349	6.00631	-0.0260308	0.979233	NA
ENSG00000103569.10	AQP9	protein_coding	0.0393273	0.981385	6.00631	0.163392	0.87021	NA
ENSG00000103710.11	RASL12	protein_coding	0.0393273	0.981385	6.00631	0.163392	0.87021	NA
ENSG00000103888.17	CEMIP	protein_coding	0.153915	0	6.00631	0	1	NA
ENSG00000104044.16	OCA2	protein_coding	0.290005	0	5.35782	0	1	NA
ENSG00000104055.16	TGM5	protein_coding	0.132255	-0.209529	6.00631	-0.0348849	0.972172	NA
ENSG00000104067.17	TJP1	protein_coding	1.11849	-1.32561	2.41392	-0.549151	0.582902	NA
ENSG00000104140.7	RHOV	protein_coding	0.213696	0.981385	6.00631	0.163392	0.87021	NA
ENSG00000104267.10	CA2	protein_coding	0.899247	-3.28635	2.1031	-1.56262	0.118141	NA
ENSG00000104313.20	EYA1	protein_coding	0.652236	0.675759	2.05292	0.32917	0.742028	NA
ENSG00000104321.11	TRPA1	protein_coding	0.535949	2.58414	4.04747	0.638459	0.523175	NA
ENSG00000104332.12	SFRP1	protein_coding	0	NA	NA	NA	NA	NA
ENSG00000104369.5	JPH1	protein_coding	0	NA	NA	NA	NA	NA
ENSG00000104371.5	DKK4	protein_coding	0.0886543	0	6.00631	0	1	NA
ENSG00000104413.18	ESRP1	protein_coding	0.314731	0	6.00631	0	1	NA
ENSG00000104415.14	CCN4	protein_coding	0	NA	NA	NA	NA	NA
ENSG00000104432.14	IL7	protein_coding	0	NA	NA	NA	NA	NA
ENSG00000104435.14	STMN2	protein_coding	0	NA	NA	NA	NA	NA
ENSG00000104447.13	TRPS1	protein_coding	0.918837	0.403557	2.51135	0.160693	0.872335	NA
ENSG00000104499.7	GML	protein_coding	0	NA	NA	NA	NA	NA
ENSG00000104611.12	SH2D4A	protein_coding	0.392776	0	6.00631	0	1	NA
ENSG00000104722.14	NEFM	protein_coding	0	NA	NA	NA	NA	NA
ENSG00000104755.15	ADAM2	protein_coding	0	NA	NA	NA	NA	NA
ENSG00000104760.17	FGL1	protein_coding	0	NA	NA	NA	NA	NA
ENSG00000104804.8	TULP2	protein_coding	0.0959814	0	6.00631	0	1	NA
ENSG00000104808.8	DHDH	protein_coding	0.124073	0	6.00631	0	1	NA
ENSG00000104818.15	CGB2	protein_coding	0	NA	NA	NA	NA	NA
ENSG00000104826.15	LHB	protein_coding	0.223074	0	6.00631	0	1	NA
ENSG00000104827.12	CGB3	protein_coding	0.0852609	0	6.00631	0	1	NA
ENSG00000104863.12	LIN7B	protein_coding	1.04582	2.15223	2.35719	0.91305	0.361216	NA
ENSG00000104879.5	CKM	protein_coding	0.0794269	0.981385	6.00631	0.163392	0.87021	NA
ENSG00000104883.8	PEX11G	protein_coding	0	NA	NA	NA	NA	NA
ENSG00000104901.7	DKKL1	protein_coding	0.88341	-1.90835	1.88907	-1.01021	0.312394	NA
ENSG00000104918.8	RETN	protein_coding	0	NA	NA	NA	NA	NA
ENSG00000104967.8	NOVA2	protein_coding	0.389135	2.52921	4.21657	0.599825	0.548623	NA
ENSG00000105088.8	OLFM2	protein_coding	0	NA	NA	NA	NA	NA
ENSG00000105137.13	SYDE1	protein_coding	0	NA	NA	NA	NA	NA
ENSG00000105141.6	CASP14	protein_coding	0.704385	-0.399574	2.28047	-0.175216	0.86091	NA
ENSG00000105146.13	AURKC	protein_coding	0.116387	0	6.00631	0	1	NA
ENSG00000105198.11	LGALS13	protein_coding	0.043902	0.981385	6.00631	0.163392	0.87021	NA
ENSG00000105205.7	CLC	protein_coding	0	NA	NA	NA	NA	NA
ENSG00000105278.12	ZFR2	protein_coding	0.564517	0	3.89964	0	1	NA
ENSG00000105352.10	CEACAM4	protein_coding	0	NA	NA	NA	NA	NA
ENSG00000105366.15	SIGLEC8	protein_coding	0.949894	-0.79098	1.94604	-0.406456	0.684408	NA
ENSG00000105370.8	LIM2	protein_coding	0	NA	NA	NA	NA	NA
ENSG00000105374.10	NKG7	protein_coding	0.556845	0.411151	2.58963	0.158768	0.873851	NA
ENSG00000105388.16	CEACAM5	protein_coding	1.17884	0.101124	1.62024	0.0624131	0.950234	NA
ENSG00000105419.18	MEIS3	protein_coding	0	NA	NA	NA	NA	NA
ENSG00000105427.10	CNFN	protein_coding	0	NA	NA	NA	NA	NA
ENSG00000105428.6	ZNRF4	protein_coding	0	NA	NA	NA	NA	NA
ENSG00000105472.13	CLEC11A	protein_coding	0.194711	-0.918447	6.00631	-0.152914	0.878466	NA
ENSG00000105501.12	SIGLEC5	protein_coding	0.164252	2.27344	5.9569	0.381648	0.702722	NA
ENSG00000105507.3	CABP5	protein_coding	0	NA	NA	NA	NA	NA
ENSG00000105509.11	HAS1	protein_coding	0	NA	NA	NA	NA	NA
ENSG00000105549.11	THEG	protein_coding	0.169967	-0.18597	6.00631	-0.0309625	0.975299	NA
ENSG00000105550.10	FGF21	protein_coding	0	NA	NA	NA	NA	NA
ENSG00000105605.8	CACNG7	protein_coding	0	NA	NA	NA	NA	NA
ENSG00000105664.11	COMP	protein_coding	0.4194	-0.942184	3.58669	-0.262689	0.79279	NA
ENSG00000105668.7	UPK1A	protein_coding	0.430295	-1.15446	2.62961	-0.439022	0.660646	NA
ENSG00000105679.9	GAPDHS	protein_coding	0.0892875	0	6.00631	0	1	NA
ENSG00000105694.3	ELOCP28	processed_pseudogene	0	NA	NA	NA	NA	NA
ENSG00000105696.9	TMEM59L	protein_coding	0.122363	0	6.00631	0	1	NA
ENSG00000105707.15	HPN	protein_coding	0.631285	0	3.1211	0	1	NA
ENSG00000105767.3	CADM4	protein_coding	0	NA	NA	NA	NA	NA
ENSG00000105784.15	RUNDC3B	protein_coding	0	NA	NA	NA	NA	NA
ENSG00000105825.14	TFPI2	protein_coding	0	NA	NA	NA	NA	NA
ENSG00000105852.11	PON3	protein_coding	0.317734	0.981389	5.26605	0.186361	0.852161	NA
ENSG00000105854.13	PON2	protein_coding	0.386794	0.981391	4.98442	0.196892	0.843912	NA
ENSG00000105880.7	DLX5	protein_coding	0	NA	NA	NA	NA	NA
ENSG00000105889.16	STEAP1B	protein_coding	0.319547	2.31403	4.25587	0.543727	0.586629	NA
ENSG00000105894.12	PTN	protein_coding	0.043902	0.981385	6.00631	0.163392	0.87021	NA
ENSG00000105929.16	ATP6V0A4	protein_coding	0	NA	NA	NA	NA	NA
ENSG00000105954.2	NPVF	protein_coding	0	NA	NA	NA	NA	NA
ENSG00000105971.15	CAV2	protein_coding	1.18806	0.0224473	1.76278	0.012734	0.98984	NA
ENSG00000105974.13	CAV1	protein_coding	0	NA	NA	NA	NA	NA
ENSG00000105982.17	RNF32	protein_coding	0.522011	3.62073	2.73931	1.32177	0.186245	NA
ENSG00000105988.6	NHP2P1	processed_pseudogene	0	NA	NA	NA	NA	NA
ENSG00000105989.10	WNT2	protein_coding	1.17204	-0.710452	1.40019	-0.507398	0.611876	NA
ENSG00000105991.10	HOXA1	protein_coding	0.153886	0	6.00631	0	1	NA
ENSG00000105996.7	HOXA2	protein_coding	0.0433952	0	6.00631	0	1	NA
ENSG00000105997.22	HOXA3	protein_coding	0.220871	1.97056	5.98737	0.32912	0.742065	NA
ENSG00000106004.5	HOXA5	protein_coding	0.776556	4.46559	3.79396	1.17703	0.239185	NA
ENSG00000106006.6	HOXA6	protein_coding	0.0851583	0	6.00631	0	1	NA
ENSG00000106025.9	TSPAN12	protein_coding	0.201186	1.20596	6.00631	0.200782	0.840869	NA
ENSG00000106031.9	HOXA13	protein_coding	0.076118	0.981385	6.00631	0.163392	0.87021	NA
ENSG00000106038.13	EVX1	protein_coding	0	NA	NA	NA	NA	NA
ENSG00000106066.15	CPVL	protein_coding	0.57328	0	5.90971	0	1	NA
ENSG00000106070.20	GRB10	protein_coding	0.0407034	0	6.00631	0	1	NA
ENSG00000106113.19	CRHR2	protein_coding	0	NA	NA	NA	NA	NA
ENSG00000106125.14	MINDY4	protein_coding	0.120929	0	6.00631	0	1	NA
ENSG00000106236.4	NPTX2	protein_coding	0.0909718	-1.86747	5.97591	-0.312499	0.754661	NA
ENSG00000106278.12	PTPRZ1	protein_coding	0.0423847	0	6.00631	0	1	NA
ENSG00000106304.15	SPAM1	protein_coding	0	NA	NA	NA	NA	NA
ENSG00000106328.10	FSCN3	protein_coding	0.0785537	0	6.00631	0	1	NA
ENSG00000106331.17	PAX4	protein_coding	0	NA	NA	NA	NA	NA
ENSG00000106341.11	PPP1R17	protein_coding	0	NA	NA	NA	NA	NA
ENSG00000106410.15	NOBOX	protein_coding	0	NA	NA	NA	NA	NA
ENSG00000106436.7	MYL10	protein_coding	0.197417	-0.942173	6.00631	-0.156864	0.875352	NA
ENSG00000106483.12	SFRP4	protein_coding	0	NA	NA	NA	NA	NA
ENSG00000106511.6	MEOX2	protein_coding	0	NA	NA	NA	NA	NA
ENSG00000106536.21	POU6F2	protein_coding	1.11144	1.33515	1.66171	0.803483	0.421696	NA
ENSG00000106538.10	RARRES2	protein_coding	0.302132	1.24555	5.38514	0.231293	0.817087	NA
ENSG00000106540.4	AC004837.1	processed_pseudogene	0.262384	0.019606	5.4687	0.00358513	0.997139	NA
ENSG00000106565.18	TMEM176B	protein_coding	0.32808	-2.4173	4.20002	-0.575545	0.564922	NA
ENSG00000106571.15	GLI3	protein_coding	0.0924688	1.90976	5.97602	0.31957	0.749294	NA
ENSG00000106605.11	BLVRA	protein_coding	0.183743	1.47851	6.00486	0.246219	0.805513	NA
ENSG00000106631.8	MYL7	protein_coding	0	NA	NA	NA	NA	NA
ENSG00000106633.17	GCK	protein_coding	0.223403	0	6.00631	0	1	NA
ENSG00000106648.14	GALNTL5	protein_coding	0.0355248	0	6.00631	0	1	NA
ENSG00000106689.11	LHX2	protein_coding	0.0936987	0	6.00631	0	1	NA
ENSG00000106714.17	CNTNAP3	protein_coding	1.11046	-0.602909	2.96277	-0.203495	0.838748	NA
ENSG00000106809.11	OGN	protein_coding	0.196214	0.774144	6.00449	0.128927	0.897415	NA
ENSG00000106819.13	ASPN	protein_coding	0	NA	NA	NA	NA	NA
ENSG00000106823.12	ECM2	protein_coding	0.0430428	-0.942173	6.00631	-0.156864	0.875352	NA
ENSG00000106852.15	LHX6	protein_coding	0.0972706	0	6.00631	0	1	NA
ENSG00000106991.14	ENG	protein_coding	0.1237	0	6.00631	0	1	NA
ENSG00000107014.9	RLN2	protein_coding	0.329503	1.01296	5.27309	0.1921	0.847664	NA
ENSG00000107105.15	ELAVL2	protein_coding	0.541126	0.00543833	3.46024	0.00157167	0.998746	NA
ENSG00000107130.10	NCS1	protein_coding	0.16746	0.981385	6.00631	0.163392	0.87021	NA
ENSG00000107159.13	CA9	protein_coding	0	NA	NA	NA	NA	NA
ENSG00000107165.13	TYRP1	protein_coding	0.0367906	0	6.00631	0	1	NA
ENSG00000107186.17	MPDZ	protein_coding	0.0355248	0	6.00631	0	1	NA
ENSG00000107249.23	GLIS3	protein_coding	0.22621	0	6.00631	0	1	NA
ENSG00000107295.10	SH3GL2	protein_coding	0	NA	NA	NA	NA	NA
ENSG00000107317.13	PTGDS	protein_coding	0.0462696	0	6.00631	0	1	NA
ENSG00000107338.10	SHB	protein_coding	0.0471212	0	6.00631	0	1	NA
ENSG00000107485.18	GATA3	protein_coding	0.0970435	1.97653	5.97214	0.330958	0.740677	NA
ENSG00000107518.18	ATRNL1	protein_coding	0.0830881	0	6.00631	0	1	NA
ENSG00000107537.14	PHYH	protein_coding	0.823401	0.909856	3.2833	0.277116	0.781691	NA
ENSG00000107562.16	CXCL12	protein_coding	0.153301	-2.3683	5.96166	-0.397255	0.69118	NA
ENSG00000107593.17	PKD2L1	protein_coding	0.325766	-2.47445	5.94712	-0.416075	0.677355	NA
ENSG00000107731.12	UNC5B	protein_coding	0.0854275	-0.942173	6.00631	-0.156864	0.875352	NA
ENSG00000107738.20	VSIR	protein_coding	0.43918	0	6.00631	0	1	NA
ENSG00000107807.13	TLX1	protein_coding	0	NA	NA	NA	NA	NA
ENSG00000107859.10	PITX3	protein_coding	0	NA	NA	NA	NA	NA
ENSG00000107954.10	NEURL1	protein_coding	0.738489	2.65926	3.09449	0.859351	0.390147	NA
ENSG00000107984.10	DKK1	protein_coding	0	NA	NA	NA	NA	NA
ENSG00000108001.15	EBF3	protein_coding	0.0860719	0	6.00631	0	1	NA
ENSG00000108018.15	SORCS1	protein_coding	1.10668	0.632884	2.32355	0.272378	0.785331	NA
ENSG00000108239.9	TBC1D12	protein_coding	0.857706	0.684466	2.04298	0.335034	0.737599	NA
ENSG00000108242.13	CYP2C18	protein_coding	0.736077	-2.01698	2.5286	-0.797664	0.425066	NA
ENSG00000108244.17	KRT23	protein_coding	0	NA	NA	NA	NA	NA
ENSG00000108255.8	CRYBA1	protein_coding	0	NA	NA	NA	NA	NA
ENSG00000108342.13	CSF3	protein_coding	0.130363	-0.969539	6.00631	-0.16142	0.871763	NA
ENSG00000108405.4	P2RX1	protein_coding	0.362621	-0.157418	4.23502	-0.0371704	0.970349	NA
ENSG00000108417.4	KRT37	protein_coding	0.0471212	0	6.00631	0	1	NA
ENSG00000108442.2	TVP23BP2	processed_pseudogene	0	NA	NA	NA	NA	NA
ENSG00000108452.1	ZNF29P	unprocessed_pseudogene	0	NA	NA	NA	NA	NA
ENSG00000108511.10	HOXB6	protein_coding	0.0367906	0	6.00631	0	1	NA
ENSG00000108516.5	AC003958.1	unprocessed_pseudogene	0	NA	NA	NA	NA	NA
ENSG00000108551.5	RASD1	protein_coding	0.23972	0	6.00631	0	1	NA
ENSG00000108602.18	ALDH3A1	protein_coding	0.0766338	0	6.00631	0	1	NA
ENSG00000108684.15	ASIC2	protein_coding	0.26214	1.9091	5.4516	0.35019	0.726196	NA
ENSG00000108688.11	CCL7	protein_coding	0	NA	NA	NA	NA	NA
ENSG00000108691.9	CCL2	protein_coding	0	NA	NA	NA	NA	NA
ENSG00000108700.5	CCL8	protein_coding	0	NA	NA	NA	NA	NA
ENSG00000108702.4	CCL1	protein_coding	0	NA	NA	NA	NA	NA
ENSG00000108759.4	KRT32	protein_coding	0	NA	NA	NA	NA	NA
ENSG00000108813.11	DLX4	protein_coding	0	NA	NA	NA	NA	NA
ENSG00000108830.10	RND2	protein_coding	0.377236	2.87582	4.04106	0.71165	0.476681	NA
ENSG00000108839.12	ALOX12	protein_coding	0	NA	NA	NA	NA	NA
ENSG00000108849.8	PPY	protein_coding	0.241056	1.08992	5.57393	0.195539	0.844971	NA
ENSG00000108852.15	MPP2	protein_coding	1.01751	2.70109	1.9033	1.41916	0.155852	NA
ENSG00000108878.5	CACNG1	protein_coding	0.0393273	0.981385	6.00631	0.163392	0.87021	NA
ENSG00000108947.5	EFNB3	protein_coding	0.533922	0	2.53498	0	1	NA
ENSG00000108950.12	FAM20A	protein_coding	0	NA	NA	NA	NA	NA
ENSG00000108958.4	AC130689.1	processed_pseudogene	0	NA	NA	NA	NA	NA
ENSG00000109047.8	RCVRN	protein_coding	0	NA	NA	NA	NA	NA
ENSG00000109061.10	MYH1	protein_coding	0	NA	NA	NA	NA	NA
ENSG00000109072.14	VTN	protein_coding	0	NA	NA	NA	NA	NA
ENSG00000109101.8	FOXN1	protein_coding	0.0785537	0	6.00631	0	1	NA
ENSG00000109132.7	PHOX2B	protein_coding	0	NA	NA	NA	NA	NA
ENSG00000109158.11	GABRA4	protein_coding	0	NA	NA	NA	NA	NA
ENSG00000109163.7	GNRHR	protein_coding	0	NA	NA	NA	NA	NA
ENSG00000109181.12	UGT2B10	protein_coding	0	NA	NA	NA	NA	NA
ENSG00000109182.12	CWH43	protein_coding	0	NA	NA	NA	NA	NA
ENSG00000109193.12	SULT1E1	protein_coding	0.0816892	0	6.00631	0	1	NA
ENSG00000109205.16	ODAM	protein_coding	0	NA	NA	NA	NA	NA
ENSG00000109208.5	SMR3A	protein_coding	0	NA	NA	NA	NA	NA
ENSG00000109272.4	PF4V1	protein_coding	0	NA	NA	NA	NA	NA
ENSG00000109321.11	AREG	protein_coding	0	NA	NA	NA	NA	NA
ENSG00000109424.4	UCP1	protein_coding	0.0901716	0.981385	6.00631	0.163392	0.87021	NA
ENSG00000109471.5	IL2	protein_coding	0	NA	NA	NA	NA	NA
ENSG00000109472.14	CPE	protein_coding	0	NA	NA	NA	NA	NA
ENSG00000109511.12	ANXA10	protein_coding	0.13335	1.07983	6.00631	0.179782	0.857323	NA
ENSG00000109576.14	AADAT	protein_coding	0.0993753	0	6.00631	0	1	NA
ENSG00000109610.6	SOD3	protein_coding	0	NA	NA	NA	NA	NA
ENSG00000109667.12	SLC2A9	protein_coding	0.520742	-1.06759	2.53703	-0.420802	0.6739	NA
ENSG00000109705.8	NKX3-2	protein_coding	0	NA	NA	NA	NA	NA
ENSG00000109738.11	GLRB	protein_coding	0	NA	NA	NA	NA	NA
ENSG00000109758.9	HGFAC	protein_coding	0.0393025	0	6.00631	0	1	NA
ENSG00000109819.9	PPARGC1A	protein_coding	0.20024	-1.59698	5.96173	-0.267872	0.788798	NA
ENSG00000109846.9	CRYAB	protein_coding	0.0417631	0	6.00631	0	1	NA
ENSG00000109851.7	DBX1	protein_coding	0	NA	NA	NA	NA	NA
ENSG00000109854.14	HTATIP2	protein_coding	0	NA	NA	NA	NA	NA
ENSG00000109927.11	TECTA	protein_coding	1.00373	-1.15261	2.29793	-0.501587	0.615958	NA
ENSG00000109956.13	B3GAT1	protein_coding	0.166748	-0.942173	6.00631	-0.156864	0.875352	NA
ENSG00000109991.9	P2RX3	protein_coding	0.413413	-0.977688	3.52663	-0.27723	0.781604	NA
ENSG00000110077.14	MS4A6A	protein_coding	0.526223	0.933454	2.5707	0.363113	0.71652	NA
ENSG00000110092.4	CCND1	protein_coding	0.912008	0	4.13359	0	1	NA
ENSG00000110148.10	CCKBR	protein_coding	0	NA	NA	NA	NA	NA
ENSG00000110169.11	HPX	protein_coding	0.703059	-2.45706	2.46713	-0.995916	0.319291	NA
ENSG00000110195.14	FOLR1	protein_coding	0	NA	NA	NA	NA	NA
ENSG00000110203.9	FOLR3	protein_coding	0.0502287	-0.942173	6.00631	-0.156864	0.875352	NA
ENSG00000110218.9	PANX1	protein_coding	0.343126	1.66874	5.99007	0.278584	0.780564	NA
ENSG00000110243.12	APOA5	protein_coding	0	NA	NA	NA	NA	NA
ENSG00000110244.7	APOA4	protein_coding	0	NA	NA	NA	NA	NA
ENSG00000110245.12	APOC3	protein_coding	0	NA	NA	NA	NA	NA
ENSG00000110328.6	GALNT18	protein_coding	0.788582	-1.1722	1.82254	-0.643165	0.520117	NA
ENSG00000110375.3	UPK2	protein_coding	0.324048	-0.957086	4.27904	-0.223669	0.823015	NA
ENSG00000110484.7	SCGB2A2	protein_coding	0	NA	NA	NA	NA	NA
ENSG00000110680.13	CALCA	protein_coding	0	NA	NA	NA	NA	NA
ENSG00000110786.18	PTPN5	protein_coding	0.0785537	0	6.00631	0	1	NA
ENSG00000110799.14	VWF	protein_coding	0.209297	0.981385	6.00631	0.163392	0.87021	NA
ENSG00000110887.8	DAO	protein_coding	0.0513151	0	6.00631	0	1	NA
ENSG00000110900.16	TSPAN11	protein_coding	0.69754	3.65313	3.39414	1.0763	0.281792	NA
ENSG00000110934.13	BIN2	protein_coding	0.860295	0.950436	3.50697	0.271013	0.786381	NA
ENSG00000110975.8	SYT10	protein_coding	0.0393025	0	6.00631	0	1	NA
ENSG00000111046.4	MYF6	protein_coding	0	NA	NA	NA	NA	NA
ENSG00000111049.4	MYF5	protein_coding	0	NA	NA	NA	NA	NA
ENSG00000111052.8	LIN7A	protein_coding	1.08195	-2.87755	2.33455	-1.23259	0.217729	NA
ENSG00000111057.11	KRT18	protein_coding	0.325827	-0.952546	5.31049	-0.179371	0.857647	NA
ENSG00000111058.8	ACSS3	protein_coding	1.11824	3.37078	1.89292	1.78073	0.0749571	NA
ENSG00000111181.12	SLC6A12	protein_coding	0.703107	3.39185	4.1125	0.824766	0.409504	NA
ENSG00000111199.12	TRPV4	protein_coding	0	NA	NA	NA	NA	NA
ENSG00000111241.2	FGF6	protein_coding	0.0372057	0	6.00631	0	1	NA
ENSG00000111245.17	MYL2	protein_coding	0.294835	2.31955	5.95484	0.389524	0.696889	NA
ENSG00000111262.6	KCNA1	protein_coding	0	NA	NA	NA	NA	NA
ENSG00000111291.8	GPRC5D	protein_coding	0	NA	NA	NA	NA	NA
ENSG00000111404.7	RERGL	protein_coding	0	NA	NA	NA	NA	NA
ENSG00000111424.12	VDR	protein_coding	0.868641	0.150846	2.57052	0.0586832	0.953204	NA
ENSG00000111432.4	FZD10	protein_coding	0	NA	NA	NA	NA	NA
ENSG00000111536.5	IL26	protein_coding	0	NA	NA	NA	NA	NA
ENSG00000111537.5	IFNG	protein_coding	0.162401	0.732268	5.98969	0.122255	0.902697	NA
ENSG00000111700.13	SLCO1B3	protein_coding	0	NA	NA	NA	NA	NA
ENSG00000111701.7	APOBEC1	protein_coding	0	NA	NA	NA	NA	NA
ENSG00000111713.3	GYS2	protein_coding	0.165917	0	6.00631	0	1	NA
ENSG00000111785.21	RIC8B	protein_coding	0.699127	0.66511	3.2716	0.203298	0.838902	NA
ENSG00000111796.4	KLRB1	protein_coding	0	NA	NA	NA	NA	NA
ENSG00000111879.20	FAM184A	protein_coding	1.17851	0	3.86415	0	1	NA
ENSG00000112041.13	TULP1	protein_coding	0	NA	NA	NA	NA	NA
ENSG00000112115.7	IL17A	protein_coding	0	NA	NA	NA	NA	NA
ENSG00000112116.10	IL17F	protein_coding	0	NA	NA	NA	NA	NA
ENSG00000112139.17	MDGA1	protein_coding	0.978402	3.23032	3.04334	1.06144	0.288491	NA
ENSG00000112164.6	GLP1R	protein_coding	0.043902	0.981385	6.00631	0.163392	0.87021	NA
ENSG00000112175.8	BMP5	protein_coding	0	NA	NA	NA	NA	NA
ENSG00000112186.12	CAP2	protein_coding	0.568274	0.822816	4.18063	0.196816	0.843971	NA
ENSG00000112212.12	TSPO2	protein_coding	0.0779488	-0.942173	6.00631	-0.156864	0.875352	NA
ENSG00000112214.10	FHL5	protein_coding	0.389285	0.853389	3.60601	0.236658	0.812922	NA
ENSG00000112232.10	KHDRBS2	protein_coding	0	NA	NA	NA	NA	NA
ENSG00000112238.12	PRDM13	protein_coding	0	NA	NA	NA	NA	NA
ENSG00000112273.7	HDGFL1	protein_coding	0.0367906	0	6.00631	0	1	NA
ENSG00000112299.8	VNN1	protein_coding	0.124297	0.981385	6.00631	0.163392	0.87021	NA
ENSG00000112309.11	B3GAT2	protein_coding	0.271408	0	5.44379	0	1	NA
ENSG00000112319.19	EYA4	protein_coding	0.672695	-0.523089	2.72043	-0.192282	0.847521	NA
ENSG00000112333.12	NR2E1	protein_coding	0	NA	NA	NA	NA	NA
ENSG00000112337.11	SLC17A2	protein_coding	0	NA	NA	NA	NA	NA
ENSG00000112379.9	ARFGEF3	protein_coding	1.15121	-1.47929	2.12053	-0.697602	0.485426	NA
ENSG00000112419.14	PHACTR2	protein_coding	0.413214	0.737146	4.03033	0.1829	0.854877	NA
ENSG00000112462.8	OR12D3	protein_coding	0	NA	NA	NA	NA	NA
ENSG00000112486.17	CCR6	protein_coding	1.10642	2.4375	5.73449	0.42506	0.670793	NA
ENSG00000112494.10	UNC93A	protein_coding	0	NA	NA	NA	NA	NA
ENSG00000112499.13	SLC22A2	protein_coding	0	NA	NA	NA	NA	NA
ENSG00000112530.11	PACRG	protein_coding	0	NA	NA	NA	NA	NA
ENSG00000112539.15	C6orf118	protein_coding	0	NA	NA	NA	NA	NA
ENSG00000112541.18	PDE10A	protein_coding	0.0393273	0.981385	6.00631	0.163392	0.87021	NA
ENSG00000112559.15	MDFI	protein_coding	0.136582	1.06973	6.00631	0.178101	0.858644	NA
ENSG00000112562.19	SMOC2	protein_coding	0	NA	NA	NA	NA	NA
ENSG00000112619.8	PRPH2	protein_coding	0.0430428	-0.942173	6.00631	-0.156864	0.875352	NA
ENSG00000112706.12	IMPG1	protein_coding	0	NA	NA	NA	NA	NA
ENSG00000112761.21	CCN6	protein_coding	0	NA	NA	NA	NA	NA
ENSG00000112773.16	TENT5A	protein_coding	0.184845	0	6.00631	0	1	NA
ENSG00000112782.19	CLIC5	protein_coding	0.431667	0.0196062	3.55961	0.00550796	0.995605	NA
ENSG00000112812.16	PRSS16	protein_coding	0.105748	0	6.00631	0	1	NA
ENSG00000112818.11	MEP1A	protein_coding	0	NA	NA	NA	NA	NA
ENSG00000112837.17	TBX18	protein_coding	0	NA	NA	NA	NA	NA
ENSG00000112874.10	NUDT12	protein_coding	0	NA	NA	NA	NA	NA
ENSG00000112936.19	C7	protein_coding	1.17543	0.685238	1.40149	0.488936	0.624887	NA
ENSG00000112981.5	NME5	protein_coding	0	NA	NA	NA	NA	NA
ENSG00000113073.15	SLC4A9	protein_coding	0.0417631	0	6.00631	0	1	NA
ENSG00000113083.15	LOX	protein_coding	0	NA	NA	NA	NA	NA
ENSG00000113088.6	GZMK	protein_coding	0	NA	NA	NA	NA	NA
ENSG00000113100.10	CDH9	protein_coding	0	NA	NA	NA	NA	NA
ENSG00000113140.11	SPARC	protein_coding	0.736216	0.98573	2.78263	0.354243	0.723157	NA
ENSG00000113196.3	HAND1	protein_coding	0	NA	NA	NA	NA	NA
ENSG00000113205.5	PCDHB3	protein_coding	0.0791754	0	6.00631	0	1	NA
ENSG00000113209.9	PCDHB5	protein_coding	0	NA	NA	NA	NA	NA
ENSG00000113211.6	PCDHB6	protein_coding	0	NA	NA	NA	NA	NA
ENSG00000113212.7	PCDHB7	protein_coding	0.272637	0.019606	5.45209	0.00359605	0.997131	NA
ENSG00000113231.14	PDE8B	protein_coding	0.433897	1.71704	3.50573	0.489782	0.624288	NA
ENSG00000113248.6	PCDHB15	protein_coding	0.119791	0	6.00631	0	1	NA
ENSG00000113249.13	HAVCR1	protein_coding	0.0896648	0	6.00631	0	1	NA
ENSG00000113303.12	BTNL8	protein_coding	0.505651	0.585309	2.93408	0.199486	0.841882	NA
ENSG00000113361.13	CDH6	protein_coding	1.02398	3.50335	1.95349	1.79339	0.0729113	NA
ENSG00000113396.13	SLC27A6	protein_coding	0.0531414	0.981385	6.00631	0.163392	0.87021	NA
ENSG00000113430.10	IRX4	protein_coding	0	NA	NA	NA	NA	NA
ENSG00000113492.14	AGXT2	protein_coding	0	NA	NA	NA	NA	NA
ENSG00000113494.17	PRLR	protein_coding	0.121278	-0.942173	6.00631	-0.156864	0.875352	NA
ENSG00000113520.11	IL4	protein_coding	0	NA	NA	NA	NA	NA
ENSG00000113525.10	IL5	protein_coding	0.3145	1.20631	5.97187	0.201998	0.839918	NA
ENSG00000113552.16	GNPDA1	protein_coding	0.308791	2.02578	5.95291	0.340301	0.73363	NA
ENSG00000113555.6	PCDH12	protein_coding	0.249279	2.8399	5.93517	0.478488	0.632303	NA
ENSG00000113578.18	FGF1	protein_coding	0.328387	-1.54519	5.32024	-0.290436	0.771483	NA
ENSG00000113594.10	LIFR	protein_coding	0.419785	-2.37814	5.11783	-0.464677	0.642163	NA
ENSG00000113657.13	DPYSL3	protein_coding	0.236229	1.23682	6.00631	0.20592	0.836853	NA
ENSG00000113721.14	PDGFRB	protein_coding	0.0462696	0	6.00631	0	1	NA
ENSG00000113722.17	CDX1	protein_coding	0	NA	NA	NA	NA	NA
ENSG00000113749.7	HRH2	protein_coding	0.337151	0	6.00631	0	1	NA
ENSG00000113763.12	UNC5A	protein_coding	0.0393025	0	6.00631	0	1	NA
ENSG00000113805.8	CNTN3	protein_coding	0	NA	NA	NA	NA	NA
ENSG00000113889.14	KNG1	protein_coding	0.360871	-1.21058	6.00631	-0.201551	0.840268	NA
ENSG00000113924.12	HGD	protein_coding	0.407667	-0.161981	3.11671	-0.0519717	0.958551	NA
ENSG00000114019.15	AMOTL2	protein_coding	0	NA	NA	NA	NA	NA
ENSG00000114113.6	RBP2	protein_coding	0	NA	NA	NA	NA	NA
ENSG00000114115.10	RBP1	protein_coding	0.975782	1.29517	1.85863	0.696844	0.4859	NA
ENSG00000114124.2	GRK7	protein_coding	0.651474	-2.00268	5.73498	-0.349203	0.726937	NA
ENSG00000114204.15	SERPINI2	protein_coding	0.0393273	0.981385	6.00631	0.163392	0.87021	NA
ENSG00000114248.10	LRRC31	protein_coding	0.845742	0	2.3947	0	1	NA
ENSG00000114279.14	FGF12	protein_coding	0.570686	1.61063	3.2723	0.492199	0.622579	NA
ENSG00000114349.10	GNAT1	protein_coding	0	NA	NA	NA	NA	NA
ENSG00000114378.17	HYAL1	protein_coding	0.612838	1.44105	2.66326	0.541084	0.58845	NA
ENSG00000114455.13	HHLA2	protein_coding	1.07619	1.23887	2.20084	0.562906	0.573499	NA
ENSG00000114487.10	MORC1	protein_coding	0	NA	NA	NA	NA	NA
ENSG00000114547.10	ROPN1B	protein_coding	0.0844426	-1.03076	6.00631	-0.171613	0.863741	NA
ENSG00000114654.7	EFCC1	protein_coding	0.0888238	0	6.00631	0	1	NA
ENSG00000114698.15	PLSCR4	protein_coding	0	NA	NA	NA	NA	NA
ENSG00000114737.16	CISH	protein_coding	0.233581	1.56733	5.97743	0.262208	0.793161	NA
ENSG00000114771.14	AADAC	protein_coding	0.0394612	0	6.00631	0	1	NA
ENSG00000114812.13	VIPR1	protein_coding	0.0929028	0	6.00631	0	1	NA
ENSG00000114853.15	ZBTB47	protein_coding	0.588696	-2.21893	3.57201	-0.6212	0.534468	NA
ENSG00000114923.17	SLC4A3	protein_coding	0.739577	1.49659	2.48524	0.602191	0.547047	NA
ENSG00000115008.6	IL1A	protein_coding	0.0407431	-0.942173	6.00631	-0.156864	0.875352	NA
ENSG00000115009.13	CCL20	protein_coding	1.03494	-0.0180244	1.42475	-0.0126509	0.989906	NA
ENSG00000115107.20	STEAP3	protein_coding	0.772813	3.55693	3.54786	1.00256	0.316074	NA
ENSG00000115112.8	TFCP2L1	protein_coding	0.338749	0	5.12276	0	1	NA
ENSG00000115138.11	POMC	protein_coding	0	NA	NA	NA	NA	NA
ENSG00000115159.16	GPD2	protein_coding	0.659784	3.13119	5.93113	0.527925	0.597552	NA
ENSG00000115170.15	ACVR1	protein_coding	0.491817	0	6.00631	0	1	NA
ENSG00000115194.11	SLC30A3	protein_coding	0.252748	-0.83163	5.98042	-0.139059	0.889404	NA
ENSG00000115226.10	FNDC4	protein_coding	0	NA	NA	NA	NA	NA
ENSG00000115263.15	GCG	protein_coding	0	NA	NA	NA	NA	NA
ENSG00000115290.10	GRB14	protein_coding	0.118454	0.604446	6.00581	0.100644	0.919833	NA
ENSG00000115297.11	TLX2	protein_coding	0.145999	1.05649	6.00631	0.175897	0.860375	NA
ENSG00000115318.12	LOXL3	protein_coding	0.209394	0	6.00631	0	1	NA
ENSG00000115325.14	DOK1	protein_coding	0.521877	0	6.00631	0	1	NA
ENSG00000115339.14	GALNT3	protein_coding	0.22675	0.423359	5.99483	0.0706207	0.9437	NA
ENSG00000115353.11	TACR1	protein_coding	0	NA	NA	NA	NA	NA
ENSG00000115363.14	EVA1A	protein_coding	0.218563	0	6.00631	0	1	NA
ENSG00000115380.20	EFEMP1	protein_coding	0.144433	0	6.00631	0	1	NA
ENSG00000115386.6	REG1A	protein_coding	0	NA	NA	NA	NA	NA
ENSG00000115423.19	DNAH6	protein_coding	0.444405	1.03565	3.57844	0.289413	0.772266	NA
ENSG00000115461.5	IGFBP5	protein_coding	0.0423847	0	6.00631	0	1	NA
ENSG00000115468.12	EFHD1	protein_coding	0.176902	0	6.00631	0	1	NA
ENSG00000115474.7	KCNJ13	protein_coding	0.0367906	0	6.00631	0	1	NA
ENSG00000115488.3	NEU2	protein_coding	0	NA	NA	NA	NA	NA
ENSG00000115523.17	GNLY	protein_coding	0.233885	2.1263	5.97713	0.35574	0.722036	NA
ENSG00000115592.11	PRKAG3	protein_coding	0.281263	0.867382	5.42593	0.159859	0.872992	NA
ENSG00000115596.4	WNT6	protein_coding	0	NA	NA	NA	NA	NA
ENSG00000115598.10	IL1RL2	protein_coding	0.0407431	-0.942173	6.00631	-0.156864	0.875352	NA
ENSG00000115602.17	IL1RL1	protein_coding	0.0471212	0	6.00631	0	1	NA
ENSG00000115604.12	IL18R1	protein_coding	0.145714	-0.814577	6.00631	-0.13562	0.892122	NA
ENSG00000115616.3	SLC9A2	protein_coding	0.854734	3.40694	3.38751	1.00574	0.314543	NA
ENSG00000115665.9	SLC5A7	protein_coding	0	NA	NA	NA	NA	NA
ENSG00000115705.22	TPO	protein_coding	0.757721	1.74968	2.29517	0.762331	0.445862	NA
ENSG00000115718.18	PROC	protein_coding	0.0864485	0.981385	6.00631	0.163392	0.87021	NA
ENSG00000115828.17	QPCT	protein_coding	0.170384	0	6.00631	0	1	NA
ENSG00000115841.21	RMDN2	protein_coding	1.06167	0.610132	1.79454	0.339993	0.733862	NA
ENSG00000115884.11	SDC1	protein_coding	0.287475	0	6.00631	0	1	NA
ENSG00000115934.11	AC087235.1	lncRNA	0.426872	-0.942178	5.15024	-0.182939	0.854846	NA
ENSG00000115963.14	RND3	protein_coding	0.100392	-0.626688	6.00042	-0.104441	0.91682	NA
ENSG00000116014.10	KISS1R	protein_coding	0.123066	0	6.00631	0	1	NA
ENSG00000116016.14	EPAS1	protein_coding	0	NA	NA	NA	NA	NA
ENSG00000116031.9	CD207	protein_coding	0	NA	NA	NA	NA	NA
ENSG00000116032.5	GRIN3B	protein_coding	0.420269	0	5.12373	0	1	NA
ENSG00000116035.4	VAX2	protein_coding	0	NA	NA	NA	NA	NA
ENSG00000116039.13	ATP6V1B1	protein_coding	0	NA	NA	NA	NA	NA
ENSG00000116096.6	SPR	protein_coding	0.694306	3.22989	2.45538	1.31543	0.188365	NA
ENSG00000116117.18	PARD3B	protein_coding	0.141638	1.33761	6.00441	0.222772	0.823713	NA
ENSG00000116132.12	PRRX1	protein_coding	0.0393025	0	6.00631	0	1	NA
ENSG00000116147.17	TNR	protein_coding	1.06145	0.892988	5.98054	0.149316	0.881305	NA
ENSG00000116157.6	GPX7	protein_coding	0.597118	-2.12325	2.5657	-0.827554	0.407923	NA
ENSG00000116176.6	TPSG1	protein_coding	0	NA	NA	NA	NA	NA
ENSG00000116183.11	PAPPA2	protein_coding	0.326826	0	6.00631	0	1	NA
ENSG00000116194.13	ANGPTL1	protein_coding	0	NA	NA	NA	NA	NA
ENSG00000116218.13	NPHS2	protein_coding	0	NA	NA	NA	NA	NA
ENSG00000116285.13	ERRFI1	protein_coding	0	NA	NA	NA	NA	NA
ENSG00000116661.11	FBXO2	protein_coding	0.368655	-2.00024	5.17032	-0.38687	0.698853	NA
ENSG00000116690.13	PRG4	protein_coding	0.0755534	0.818179	6.00571	0.136233	0.891637	NA
ENSG00000116703.14	PDC	protein_coding	0.0407431	-0.942173	6.00631	-0.156864	0.875352	NA
ENSG00000116711.10	PLA2G4A	protein_coding	0	NA	NA	NA	NA	NA
ENSG00000116721.9	PRAMEF1	protein_coding	0.0513151	0	6.00631	0	1	NA
ENSG00000116726.5	PRAMEF12	protein_coding	0	NA	NA	NA	NA	NA
ENSG00000116729.14	WLS	protein_coding	0.0430428	-0.942173	6.00631	-0.156864	0.875352	NA
ENSG00000116741.8	RGS2	protein_coding	0.821293	0.668043	1.93093	0.345969	0.729366	NA
ENSG00000116745.7	RPE65	protein_coding	0	NA	NA	NA	NA	NA
ENSG00000116748.21	AMPD1	protein_coding	0.216821	-0.248135	5.99293	-0.0414046	0.966973	NA
ENSG00000116774.12	OLFML3	protein_coding	0.393218	1.66099	4.22573	0.393067	0.69427	NA
ENSG00000116783.15	TNNI3K	protein_coding	0.152616	-0.917376	6.00631	-0.152735	0.878607	NA
ENSG00000116785.14	CFHR3	protein_coding	0.423467	-0.486655	4.12724	-0.117913	0.906137	NA
ENSG00000116824.5	CD2	protein_coding	0	NA	NA	NA	NA	NA
ENSG00000116882.15	HAO2	protein_coding	0	NA	NA	NA	NA	NA
ENSG00000116962.15	NID1	protein_coding	0.869285	-1.54488	1.86842	-0.826839	0.408329	NA
ENSG00000116981.3	NT5C1A	protein_coding	0	NA	NA	NA	NA	NA
ENSG00000116983.13	HPCAL4	protein_coding	0	NA	NA	NA	NA	NA
ENSG00000116996.9	ZP4	protein_coding	0	NA	NA	NA	NA	NA
ENSG00000117069.15	ST6GALNAC5	protein_coding	0.935066	-4.1282	2.65149	-1.55694	0.119486	NA
ENSG00000117122.14	MFAP2	protein_coding	0.0426304	0	6.00631	0	1	NA
ENSG00000117152.14	RGS4	protein_coding	0	NA	NA	NA	NA	NA
ENSG00000117154.12	IGSF21	protein_coding	0.354736	-1.43924	4.30158	-0.334584	0.737939	NA
ENSG00000117281.16	CD160	protein_coding	0.167525	0	6.00631	0	1	NA
ENSG00000117472.10	TSPAN1	protein_coding	0.522043	-1.05206	3.03375	-0.346784	0.728754	NA
ENSG00000117477.12	CCDC181	protein_coding	0.110296	0	6.00631	0	1	NA
ENSG00000117479.15	SLC19A2	protein_coding	0.360657	1.69757	5.14079	0.330216	0.741237	NA
ENSG00000117501.14	MROH9	protein_coding	0	NA	NA	NA	NA	NA
ENSG00000117507.6	FMO6P	transcribed_unitary_pseudogene	0	NA	NA	NA	NA	NA
ENSG00000117560.8	FASLG	protein_coding	0	NA	NA	NA	NA	NA
ENSG00000117598.13	PLPPR5	protein_coding	0	NA	NA	NA	NA	NA
ENSG00000117600.13	PLPPR4	protein_coding	0	NA	NA	NA	NA	NA
ENSG00000117601.15	SERPINC1	protein_coding	0.533397	0	2.53202	0	1	NA
ENSG00000117791.16	MTARC2	protein_coding	0	NA	NA	NA	NA	NA
ENSG00000117834.13	SLC5A9	protein_coding	0.128507	1.84129	5.98018	0.307898	0.75816	NA
ENSG00000117983.17	MUC5B	protein_coding	0.275475	-0.942177	5.40561	-0.174296	0.861633	NA
ENSG00000118017.4	A4GNT	protein_coding	0	NA	NA	NA	NA	NA
ENSG00000118094.12	TREH	protein_coding	0	NA	NA	NA	NA	NA
ENSG00000118113.12	MMP8	protein_coding	0.0954402	0	6.00631	0	1	NA
ENSG00000118137.10	APOA1	protein_coding	0.163899	0	6.00631	0	1	NA
ENSG00000118156.12	ZNF541	protein_coding	0.951467	0.957574	1.81985	0.526183	0.598761	NA
ENSG00000118231.5	CRYGD	protein_coding	0	NA	NA	NA	NA	NA
ENSG00000118245.2	TNP1	protein_coding	0	NA	NA	NA	NA	NA
ENSG00000118263.15	KLF7	protein_coding	0.134628	1.03614	5.98994	0.17298	0.862667	NA
ENSG00000118271.12	TTR	protein_coding	0	NA	NA	NA	NA	NA
ENSG00000118402.6	ELOVL4	protein_coding	0.116977	0	6.00631	0	1	NA
ENSG00000118434.9	SPACA1	protein_coding	0	NA	NA	NA	NA	NA
ENSG00000118491.10	ZC2HC1B	protein_coding	0.0355248	0	6.00631	0	1	NA
ENSG00000118492.18	ADGB	protein_coding	1.10104	-1.80519	2.01784	-0.894617	0.370992	NA
ENSG00000118508.5	RAB32	protein_coding	0	NA	NA	NA	NA	NA
ENSG00000118520.15	ARG1	protein_coding	0.0408446	0	6.00631	0	1	NA
ENSG00000118523.6	CCN2	protein_coding	0.0471212	0	6.00631	0	1	NA
ENSG00000118526.7	TCF21	protein_coding	0	NA	NA	NA	NA	NA
ENSG00000118702.10	GHRH	protein_coding	0.0407431	-0.942173	6.00631	-0.156864	0.875352	NA
ENSG00000118729.12	CASQ2	protein_coding	0	NA	NA	NA	NA	NA
ENSG00000118733.17	OLFM3	protein_coding	0.0417631	0	6.00631	0	1	NA
ENSG00000118762.8	PKD2	protein_coding	0.618287	0	4.88272	0	1	NA
ENSG00000118804.9	STBD1	protein_coding	0	NA	NA	NA	NA	NA
ENSG00000118849.10	RARRES1	protein_coding	0	NA	NA	NA	NA	NA
ENSG00000118903.6	BTF3P11	processed_pseudogene	0	NA	NA	NA	NA	NA
ENSG00000118946.12	PCDH17	protein_coding	0.0372057	0	6.00631	0	1	NA
ENSG00000118965.16	WDR35	protein_coding	0.75341	0	3.60401	0	1	NA
ENSG00000118972.3	FGF23	protein_coding	0	NA	NA	NA	NA	NA
ENSG00000118976.5	OTUD4P1	processed_pseudogene	0	NA	NA	NA	NA	NA
ENSG00000118985.16	ELL2	protein_coding	0.923849	2.66073	2.16448	1.22927	0.218972	NA
ENSG00000118990.5	GLRXP3	processed_pseudogene	0.0780503	0	6.00631	0	1	NA
ENSG00000119138.4	KLF9	protein_coding	0.347652	-0.942173	6.00631	-0.156864	0.875352	NA
ENSG00000119147.10	ECRG4	protein_coding	0	NA	NA	NA	NA	NA
ENSG00000119227.8	PIGZ	protein_coding	0.544412	3.38652	3.91771	0.864415	0.38736	NA
ENSG00000119283.15	TRIM67	protein_coding	0.355024	2.39186	5.15459	0.464025	0.64263	NA
ENSG00000119411.11	BSPRY	protein_coding	0	NA	NA	NA	NA	NA
ENSG00000119440.8	LCN1P1	unprocessed_pseudogene	0	NA	NA	NA	NA	NA
ENSG00000119457.8	SLC46A2	protein_coding	0	NA	NA	NA	NA	NA
ENSG00000119508.18	NR4A3	protein_coding	0.375362	0	5.10136	0	1	NA
ENSG00000119547.6	ONECUT2	protein_coding	0	NA	NA	NA	NA	NA
ENSG00000119608.14	PROX2	protein_coding	0.0798334	-0.942173	6.00631	-0.156864	0.875352	NA
ENSG00000119632.4	IFI27L2	protein_coding	0.821623	2.59211	2.01862	1.2841	0.199108	NA
ENSG00000119660.4	DPPA5P4	processed_pseudogene	0.0470607	0	6.00631	0	1	NA
ENSG00000119673.15	ACOT2	protein_coding	0.471584	0	5.09361	0	1	NA
ENSG00000119686.10	FLVCR2	protein_coding	1.0927	4.74984	2.52728	1.87943	0.0601863	NA
ENSG00000119699.8	TGFB3	protein_coding	0.205006	0.407622	5.99657	0.0679758	0.945805	NA
ENSG00000119715.15	ESRRB	protein_coding	0.48919	1.06459	3.58261	0.297155	0.766348	NA
ENSG00000119782.14	FKBP1B	protein_coding	0.222674	1.24233	5.98035	0.207734	0.835436	NA
ENSG00000119865.9	CNRIP1	protein_coding	0	NA	NA	NA	NA	NA
ENSG00000119888.11	EPCAM	protein_coding	0.0815763	0	6.00631	0	1	NA
ENSG00000119913.6	TECTB	protein_coding	0	NA	NA	NA	NA	NA
ENSG00000119915.5	ELOVL3	protein_coding	0.44157	0.937454	2.91983	0.321064	0.748162	NA
ENSG00000119919.11	NKX2-3	protein_coding	0	NA	NA	NA	NA	NA
ENSG00000119938.9	PPP1R3C	protein_coding	0	NA	NA	NA	NA	NA
ENSG00000119986.7	AVPI1	protein_coding	0.150708	0	6.00631	0	1	NA
ENSG00000120054.12	CPN1	protein_coding	0.0766875	0	6.00631	0	1	NA
ENSG00000120057.5	SFRP5	protein_coding	0	NA	NA	NA	NA	NA
ENSG00000120068.7	HOXB8	protein_coding	0	NA	NA	NA	NA	NA
ENSG00000120075.6	HOXB5	protein_coding	0.0430428	-0.942173	6.00631	-0.156864	0.875352	NA
ENSG00000120088.15	CRHR1	protein_coding	0	NA	NA	NA	NA	NA
ENSG00000120094.9	HOXB1	protein_coding	0.0433952	0	6.00631	0	1	NA
ENSG00000120129.6	DUSP1	protein_coding	0.493523	0.0196061	4.87399	0.00402259	0.99679	NA
ENSG00000120149.9	MSX2	protein_coding	0	NA	NA	NA	NA	NA
ENSG00000120156.22	TEK	protein_coding	0	NA	NA	NA	NA	NA
ENSG00000120160.11	EQTN	protein_coding	0	NA	NA	NA	NA	NA
ENSG00000120211.4	INSL4	protein_coding	0	NA	NA	NA	NA	NA
ENSG00000120217.14	CD274	protein_coding	0.947313	2.47905	1.7892	1.38556	0.165882	NA
ENSG00000120235.4	IFNA6	protein_coding	0	NA	NA	NA	NA	NA
ENSG00000120242.4	IFNA8	protein_coding	0	NA	NA	NA	NA	NA
ENSG00000120251.21	GRIA2	protein_coding	0	NA	NA	NA	NA	NA
ENSG00000120289.12	MAGEB4	protein_coding	0	NA	NA	NA	NA	NA
ENSG00000120318.16	ARAP3	protein_coding	0.0367906	0	6.00631	0	1	NA
ENSG00000120322.4	PCDHB8	protein_coding	0.214597	0.981385	6.00631	0.163392	0.87021	NA
ENSG00000120324.9	PCDHB10	protein_coding	0.120318	-0.942173	6.00631	-0.156864	0.875352	NA
ENSG00000120328.6	PCDHB12	protein_coding	0.696705	0.377016	2.39546	0.157387	0.87494	NA
ENSG00000120329.7	SLC25A2	protein_coding	0.395097	-0.901267	3.57297	-0.252246	0.800851	NA
ENSG00000120332.16	TNN	protein_coding	0.116388	0.981385	6.00631	0.163392	0.87021	NA
ENSG00000120436.4	GPR31	protein_coding	0	NA	NA	NA	NA	NA
ENSG00000120440.15	TTLL2	protein_coding	0	NA	NA	NA	NA	NA
ENSG00000120471.16	TP53AIP1	protein_coding	0.413923	0	3.02952	0	1	NA
ENSG00000120498.14	TEX11	protein_coding	0.545752	0.467492	3.35773	0.139229	0.889269	NA
ENSG00000120500.18	ARR3	protein_coding	0	NA	NA	NA	NA	NA
ENSG00000120555.13	SEPTIN7P9	transcribed_unprocessed_pseudogene	0.944705	0.427475	1.94962	0.21926	0.826447	NA
ENSG00000120563.10	LYZL1	protein_coding	0	NA	NA	NA	NA	NA
ENSG00000120658.13	ENOX1	protein_coding	0.208446	1.84129	5.98018	0.307898	0.75816	NA
ENSG00000120659.15	TNFSF11	protein_coding	0.0367906	0	6.00631	0	1	NA
ENSG00000120664.11	SPART-AS1	lncRNA	0.481019	-0.717203	4.97969	-0.144025	0.88548	NA
ENSG00000120696.9	KBTBD7	protein_coding	0.177489	0	6.00631	0	1	NA
ENSG00000120708.17	TGFBI	protein_coding	0	NA	NA	NA	NA	NA
ENSG00000120729.10	MYOT	protein_coding	0.043902	0.981385	6.00631	0.163392	0.87021	NA
ENSG00000120820.13	GLT8D2	protein_coding	0.290339	0.839186	6.00631	0.139717	0.888883	NA
ENSG00000120833.14	SOCS2	protein_coding	0.0875791	0.406157	6.00631	0.0676217	0.946087	NA
ENSG00000120875.9	DUSP4	protein_coding	0.258955	0	5.48874	0	1	NA
ENSG00000120903.13	CHRNA2	protein_coding	0.0426304	0	6.00631	0	1	NA
ENSG00000120915.14	EPHX2	protein_coding	0.640278	1.96334	2.62817	0.747039	0.45504	NA
ENSG00000120937.9	NPPB	protein_coding	0	NA	NA	NA	NA	NA
ENSG00000120952.4	PRAMEF2	protein_coding	0	NA	NA	NA	NA	NA
ENSG00000121005.9	CRISPLD1	protein_coding	0	NA	NA	NA	NA	NA
ENSG00000121053.6	EPX	protein_coding	0	NA	NA	NA	NA	NA
ENSG00000121068.14	TBX2	protein_coding	0.0407034	0	6.00631	0	1	NA
ENSG00000121075.11	TBX4	protein_coding	0	NA	NA	NA	NA	NA
ENSG00000121207.12	LRAT	protein_coding	1.09849	-1.64572	1.65795	-0.992625	0.320893	NA
ENSG00000121236.21	TRIM6	protein_coding	0.570535	-0.114324	3.49012	-0.0327565	0.973869	NA
ENSG00000121297.8	TSHZ3	protein_coding	0	NA	NA	NA	NA	NA
ENSG00000121314.3	TAS2R8	protein_coding	0	NA	NA	NA	NA	NA
ENSG00000121316.11	PLBD1	protein_coding	0	NA	NA	NA	NA	NA
ENSG00000121318.2	TAS2R10	protein_coding	0.0764418	0	6.00631	0	1	NA
ENSG00000121335.12	PRB2	protein_coding	0	NA	NA	NA	NA	NA
ENSG00000121361.5	KCNJ8	protein_coding	0	NA	NA	NA	NA	NA
ENSG00000121377.2	TAS2R7	protein_coding	0	NA	NA	NA	NA	NA
ENSG00000121381.4	TAS2R9	protein_coding	0	NA	NA	NA	NA	NA
ENSG00000121446.20	RGSL1	protein_coding	0.0928592	-0.942173	6.00631	-0.156864	0.875352	NA
ENSG00000121454.6	LHX4	protein_coding	0.0839118	0	6.00631	0	1	NA
ENSG00000121634.6	GJA8	protein_coding	0	NA	NA	NA	NA	NA
ENSG00000121690.11	DEPDC7	protein_coding	0.277224	1.93159	5.97287	0.323394	0.746397	NA
ENSG00000121742.19	GJB6	protein_coding	0.0372057	0	6.00631	0	1	NA
ENSG00000121743.4	GJA3	protein_coding	0	NA	NA	NA	NA	NA
ENSG00000121764.11	HCRTR1	protein_coding	0	NA	NA	NA	NA	NA
ENSG00000121769.8	FABP3	protein_coding	0.0331834	0	6.00631	0	1	NA
ENSG00000121853.4	GHSR	protein_coding	0	NA	NA	NA	NA	NA
ENSG00000121871.4	SLITRK3	protein_coding	0	NA	NA	NA	NA	NA
ENSG00000121900.19	TMEM54	protein_coding	0.350867	0	5.12479	0	1	NA
ENSG00000121904.17	CSMD2	protein_coding	1.11611	2.06242	1.79569	1.14854	0.250747	NA
ENSG00000121933.19	TMIGD3	protein_coding	0.37227	3.82954	5.91555	0.647368	0.517394	NA
ENSG00000121989.15	ACVR2A	protein_coding	0.307088	0.799347	6.00519	0.133109	0.894107	NA
ENSG00000122025.15	FLT3	protein_coding	0.390659	0	6.00631	0	1	NA
ENSG00000122043.11	LINC00544	lncRNA	0	NA	NA	NA	NA	NA
ENSG00000122121.12	XPNPEP2	protein_coding	0.387599	0.636395	3.57958	0.177785	0.858892	NA
ENSG00000122126.17	OCRL	protein_coding	1.11603	3.2298	2.33732	1.38184	0.167021	NA
ENSG00000122133.17	PAEP	protein_coding	0.283251	0.981385	6.00631	0.163392	0.87021	NA
ENSG00000122136.14	OBP2A	protein_coding	0	NA	NA	NA	NA	NA
ENSG00000122145.15	TBX22	protein_coding	0.909652	3.73738	1.96877	1.89833	0.0576522	NA
ENSG00000122176.12	FMOD	protein_coding	0	NA	NA	NA	NA	NA
ENSG00000122180.5	MYOG	protein_coding	0	NA	NA	NA	NA	NA
ENSG00000122223.13	CD244	protein_coding	0.133169	-0.867113	6.00631	-0.144367	0.885211	NA
ENSG00000122254.7	HS3ST2	protein_coding	0.101544	-0.942173	6.00631	-0.156864	0.875352	NA
ENSG00000122304.11	PRM2	protein_coding	0.0372057	0	6.00631	0	1	NA
ENSG00000122375.12	OPN4	protein_coding	0.0408446	0	6.00631	0	1	NA
ENSG00000122386.11	ZNF205	protein_coding	0.0417631	0	6.00631	0	1	NA
ENSG00000122420.10	PTGFR	protein_coding	0.0367906	0	6.00631	0	1	NA
ENSG00000122543.11	OCM	protein_coding	0	NA	NA	NA	NA	NA
ENSG00000122574.11	WIPF3	protein_coding	1.00811	-0.990856	2.01426	-0.491922	0.622775	NA
ENSG00000122584.13	NXPH1	protein_coding	0	NA	NA	NA	NA	NA
ENSG00000122585.8	NPY	protein_coding	0	NA	NA	NA	NA	NA
ENSG00000122592.8	HOXA7	protein_coding	1.11788	0.955373	1.94947	0.490067	0.624087	NA
ENSG00000122641.11	INHBA	protein_coding	0	NA	NA	NA	NA	NA
ENSG00000122679.8	RAMP3	protein_coding	0.0393273	0.981385	6.00631	0.163392	0.87021	NA
ENSG00000122691.13	TWIST1	protein_coding	0.0423847	0	6.00631	0	1	NA
ENSG00000122694.16	GLIPR2	protein_coding	0	NA	NA	NA	NA	NA
ENSG00000122711.9	SPINK4	protein_coding	0	NA	NA	NA	NA	NA
ENSG00000122728.6	TAF1L	protein_coding	0.969674	-1.8819	1.86927	-1.00676	0.314051	NA
ENSG00000122733.12	PHF24	protein_coding	0	NA	NA	NA	NA	NA
ENSG00000122735.16	DNAI1	protein_coding	1.12068	-0.387025	1.59272	-0.242996	0.808008	NA
ENSG00000122756.15	CNTFR	protein_coding	0.446642	0.273636	3.43229	0.079724	0.936457	NA
ENSG00000122787.15	AKR1D1	protein_coding	1.03712	-1.44011	1.70431	-0.844978	0.398123	NA
ENSG00000122824.11	NUDT10	protein_coding	0	NA	NA	NA	NA	NA
ENSG00000122859.5	NEUROG3	protein_coding	0	NA	NA	NA	NA	NA
ENSG00000122863.6	CHST3	protein_coding	0.748956	-0.837566	2.01727	-0.415198	0.677997	NA
ENSG00000122870.12	BICC1	protein_coding	0	NA	NA	NA	NA	NA
ENSG00000122872.8	ARL4AP1	processed_pseudogene	0.0331834	0	6.00631	0	1	NA
ENSG00000123009.4	NME2P1	processed_pseudogene	0.0471212	0	6.00631	0	1	NA
ENSG00000123094.15	RASSF8	protein_coding	0.22966	-0.763025	6.00631	-0.127037	0.898911	NA
ENSG00000123095.6	BHLHE41	protein_coding	0	NA	NA	NA	NA	NA
ENSG00000123096.12	SSPN	protein_coding	0.0379725	0	6.00631	0	1	NA
ENSG00000123165.8	ACTRT1	protein_coding	0	NA	NA	NA	NA	NA
ENSG00000123171.8	CCDC70	protein_coding	0.0864238	0	6.00631	0	1	NA
ENSG00000123201.14	GUCY1B2	transcribed_unitary_pseudogene	0.205394	1.36837	5.95657	0.229724	0.818306	NA
ENSG00000123307.4	NEUROD4	protein_coding	0.0393273	0.981385	6.00631	0.163392	0.87021	NA
ENSG00000123342.16	MMP19	protein_coding	0.766934	0.855582	2.1469	0.398521	0.690246	NA
ENSG00000123388.4	HOXC11	protein_coding	0	NA	NA	NA	NA	NA
ENSG00000123405.14	NFE2	protein_coding	0.0769041	0	6.00631	0	1	NA
ENSG00000123407.4	HOXC12	protein_coding	0.0340571	0	6.00631	0	1	NA
ENSG00000123447.6	TYRL	unprocessed_pseudogene	0	NA	NA	NA	NA	NA
ENSG00000123454.12	DBH	protein_coding	0.0367906	0	6.00631	0	1	NA
ENSG00000123496.8	IL13RA2	protein_coding	0	NA	NA	NA	NA	NA
ENSG00000123500.10	COL10A1	protein_coding	0.206564	0.724951	6.00313	0.120762	0.903879	NA
ENSG00000123560.14	PLP1	protein_coding	0.593485	-2.47748	2.28583	-1.08384	0.278434	NA
ENSG00000123561.15	SERPINA7	protein_coding	0	NA	NA	NA	NA	NA
ENSG00000123569.9	H2BW1	protein_coding	0.0794269	0.981385	6.00631	0.163392	0.87021	NA
ENSG00000123572.17	NRK	protein_coding	0	NA	NA	NA	NA	NA
ENSG00000123576.5	ESX1	protein_coding	0	NA	NA	NA	NA	NA
ENSG00000123584.7	MAGEA9	protein_coding	0	NA	NA	NA	NA	NA
ENSG00000123594.5	ATXN3L	protein_coding	0	NA	NA	NA	NA	NA
ENSG00000123612.16	ACVR1C	protein_coding	0.518259	-0.936438	4.24051	-0.220832	0.825223	NA
ENSG00000123685.9	BATF3	protein_coding	1.06315	1.16921	1.73105	0.675433	0.499401	NA
ENSG00000123689.6	G0S2	protein_coding	0.0393273	0.981385	6.00631	0.163392	0.87021	NA
ENSG00000123700.5	KCNJ2	protein_coding	0.0433952	0	6.00631	0	1	NA
ENSG00000123838.11	C4BPA	protein_coding	0.0470607	0	6.00631	0	1	NA
ENSG00000123892.12	RAB38	protein_coding	0.524659	-0.82633	4.65495	-0.177517	0.859103	NA
ENSG00000123999.5	INHA	protein_coding	0.0407431	-0.942173	6.00631	-0.156864	0.875352	NA
ENSG00000124003.13	MOGAT1	protein_coding	0	NA	NA	NA	NA	NA
ENSG00000124006.15	OBSL1	protein_coding	0.144055	0.756777	6.00401	0.126045	0.899696	NA
ENSG00000124019.10	FAM124B	protein_coding	0.263798	-0.916207	6.00631	-0.152541	0.87876	NA
ENSG00000124089.4	MC3R	protein_coding	0.240211	-1.86747	5.97591	-0.312499	0.754661	NA
ENSG00000124091.9	GCNT7	protein_coding	0	NA	NA	NA	NA	NA
ENSG00000124102.5	PI3	protein_coding	0.080601	0	6.00631	0	1	NA
ENSG00000124104.19	SNX21	protein_coding	0.157059	0	6.00631	0	1	NA
ENSG00000124107.5	SLPI	protein_coding	0.0423847	0	6.00631	0	1	NA
ENSG00000124134.9	KCNS1	protein_coding	0	NA	NA	NA	NA	NA
ENSG00000124143.10	ARHGAP40	protein_coding	0.192693	0	6.00631	0	1	NA
ENSG00000124145.6	SDC4	protein_coding	0.609062	1.84336	4.53924	0.406096	0.684672	NA
ENSG00000124157.7	SEMG2	protein_coding	0	NA	NA	NA	NA	NA
ENSG00000124191.18	TOX2	protein_coding	0.636091	-3.04977	2.13714	-1.42704	0.15357	NA
ENSG00000124205.18	EDN3	protein_coding	0	NA	NA	NA	NA	NA
ENSG00000124225.16	PMEPA1	protein_coding	0.920439	1.45396	3.00529	0.4838	0.628528	NA
ENSG00000124227.5	ANKRD60	protein_coding	0	NA	NA	NA	NA	NA
ENSG00000124232.11	RBPJL	protein_coding	0.043902	0.981385	6.00631	0.163392	0.87021	NA
ENSG00000124233.12	SEMG1	protein_coding	0	NA	NA	NA	NA	NA
ENSG00000124237.6	C20orf85	protein_coding	0	NA	NA	NA	NA	NA
ENSG00000124249.7	KCNK15	protein_coding	0.0393025	0	6.00631	0	1	NA
ENSG00000124251.11	TP53TG5	protein_coding	0	NA	NA	NA	NA	NA
ENSG00000124253.11	PCK1	protein_coding	0.208277	0.481087	5.99641	0.0802291	0.936055	NA
ENSG00000124302.13	CHST8	protein_coding	0.131148	-0.942173	6.00631	-0.156864	0.875352	NA
ENSG00000124343.14	XG	protein_coding	0	NA	NA	NA	NA	NA
ENSG00000124391.5	IL17C	protein_coding	0.236985	0.968482	5.59385	0.173133	0.862547	NA
ENSG00000124399.4	NDUFB4P12	processed_pseudogene	0	NA	NA	NA	NA	NA
ENSG00000124449.7	IRGC	protein_coding	0	NA	NA	NA	NA	NA
ENSG00000124466.9	LYPD3	protein_coding	0.10587	0	6.00631	0	1	NA
ENSG00000124467.19	PSG8	protein_coding	0	NA	NA	NA	NA	NA
ENSG00000124469.12	CEACAM8	protein_coding	0.844411	0.981398	3.21362	0.305387	0.760071	NA
ENSG00000124479.11	NDP	protein_coding	0.0407431	-0.942173	6.00631	-0.156864	0.875352	NA
ENSG00000124490.14	CRISP2	protein_coding	0	NA	NA	NA	NA	NA
ENSG00000124493.14	GRM4	protein_coding	0.816045	-0.077696	2.32734	-0.033384	0.973368	NA
ENSG00000124564.17	SLC17A3	protein_coding	0	NA	NA	NA	NA	NA
ENSG00000124568.12	SLC17A1	protein_coding	0	NA	NA	NA	NA	NA
ENSG00000124575.7	H1-3	protein_coding	0	NA	NA	NA	NA	NA
ENSG00000124610.5	H1-1	protein_coding	0	NA	NA	NA	NA	NA
ENSG00000124615.20	MOCS1	protein_coding	0.086388	-0.845329	6.00631	-0.14074	0.888075	NA
ENSG00000124657.1	OR2B6	protein_coding	0.529443	-2.83137	2.43038	-1.16499	0.244023	NA
ENSG00000124678.20	TCP11	protein_coding	0	NA	NA	NA	NA	NA
ENSG00000124701.6	APOBEC2	protein_coding	0.200168	-0.942173	6.00631	-0.156864	0.875352	NA
ENSG00000124731.13	TREM1	protein_coding	0.766442	3.21905	2.46648	1.30512	0.191851	NA
ENSG00000124766.7	SOX4	protein_coding	0.716912	0.0196063	2.51091	0.00780844	0.99377	NA
ENSG00000124780.14	KCNK17	protein_coding	0	NA	NA	NA	NA	NA
ENSG00000124812.15	CRISP1	protein_coding	0	NA	NA	NA	NA	NA
ENSG00000124818.15	OPN5	protein_coding	0.0372057	0	6.00631	0	1	NA
ENSG00000124827.7	GCM2	protein_coding	0	NA	NA	NA	NA	NA
ENSG00000124835.2	AC105760.1	lncRNA	0.0408446	0	6.00631	0	1	NA
ENSG00000124839.13	RAB17	protein_coding	0.3195	0	6.00631	0	1	NA
ENSG00000124875.10	CXCL6	protein_coding	0	NA	NA	NA	NA	NA
ENSG00000124900.12	TRIM51	protein_coding	0	NA	NA	NA	NA	NA
ENSG00000124915.10	MYRF-AS1	lncRNA	0.0851601	0	6.00631	0	1	NA
ENSG00000124935.4	SCGB1D2	protein_coding	0.0763694	0	6.00631	0	1	NA
ENSG00000124939.6	SCGB2A1	protein_coding	0	NA	NA	NA	NA	NA
ENSG00000125084.12	WNT1	protein_coding	0	NA	NA	NA	NA	NA
ENSG00000125144.14	MT1G	protein_coding	0.0471212	0	6.00631	0	1	NA
ENSG00000125255.7	SLC10A2	protein_coding	0.305649	-0.903434	4.31122	-0.209554	0.834016	NA
ENSG00000125285.6	SOX21	protein_coding	0	NA	NA	NA	NA	NA
ENSG00000125337.19	KIF25	protein_coding	0.0925392	0	6.00631	0	1	NA
ENSG00000125355.16	TMEM255A	protein_coding	0.0758138	0	6.00631	0	1	NA
ENSG00000125363.14	AMELX	protein_coding	0	NA	NA	NA	NA	NA
ENSG00000125378.16	BMP4	protein_coding	0	NA	NA	NA	NA	NA
ENSG00000125384.7	PTGER2	protein_coding	0	NA	NA	NA	NA	NA
ENSG00000125385.9	RPL32P21	processed_pseudogene	0.0850332	0	6.00631	0	1	NA
ENSG00000125398.8	SOX9	protein_coding	0	NA	NA	NA	NA	NA
ENSG00000125409.13	TEKT3	protein_coding	0	NA	NA	NA	NA	NA
ENSG00000125414.19	MYH2	protein_coding	0	NA	NA	NA	NA	NA
ENSG00000125430.9	HS3ST3B1	protein_coding	1.09319	-0.313888	1.49316	-0.210218	0.833498	NA
ENSG00000125492.10	BARHL1	protein_coding	0	NA	NA	NA	NA	NA
ENSG00000125508.3	SRMS	protein_coding	0.0331834	0	6.00631	0	1	NA
ENSG00000125514.9	LINC00029	lncRNA	0	NA	NA	NA	NA	NA
ENSG00000125533.6	BHLHE23	protein_coding	0.0367906	0	6.00631	0	1	NA
ENSG00000125571.9	IL37	protein_coding	0.519258	2.68261	2.57021	1.04373	0.296609	NA
ENSG00000125618.18	PAX8	protein_coding	0.137947	0.019606	6.00631	0.00326423	0.997396	NA
ENSG00000125631.7	HTR5BP	transcribed_unprocessed_pseudogene	0	NA	NA	NA	NA	NA
ENSG00000125675.19	GRIA3	protein_coding	0.0367906	0	6.00631	0	1	NA
ENSG00000125780.12	TGM3	protein_coding	0.422061	0	5.10926	0	1	NA
ENSG00000125787.11	GNRH2	protein_coding	1.19027	-1.38617	1.88148	-0.736743	0.461279	NA
ENSG00000125788.6	DEFB126	protein_coding	0	NA	NA	NA	NA	NA
ENSG00000125798.15	FOXA2	protein_coding	0	NA	NA	NA	NA	NA
ENSG00000125804.14	FAM182A	lncRNA	0.55975	-1.86761	2.44369	-0.764258	0.444713	NA
ENSG00000125810.10	CD93	protein_coding	0.0470607	0	6.00631	0	1	NA
ENSG00000125813.13	PAX1	protein_coding	0	NA	NA	NA	NA	NA
ENSG00000125815.9	CST8	protein_coding	0	NA	NA	NA	NA	NA
ENSG00000125816.5	NKX2-4	protein_coding	0	NA	NA	NA	NA	NA
ENSG00000125820.6	NKX2-2	protein_coding	0.0331834	0	6.00631	0	1	NA
ENSG00000125823.12	CSTL1	protein_coding	0.401631	-0.942187	2.69943	-0.349032	0.727065	NA
ENSG00000125831.10	CST11	protein_coding	0	NA	NA	NA	NA	NA
ENSG00000125841.13	NRSN2	protein_coding	0.385223	2.89171	5.93907	0.486896	0.626332	NA
ENSG00000125845.7	BMP2	protein_coding	0.0850937	0	6.00631	0	1	NA
ENSG00000125848.10	FLRT3	protein_coding	0.505393	0.0196062	3.06298	0.00640102	0.994893	NA
ENSG00000125850.11	OVOL2	protein_coding	0	NA	NA	NA	NA	NA
ENSG00000125851.10	PCSK2	protein_coding	0.187054	0	6.00631	0	1	NA
ENSG00000125861.16	GFRA4	protein_coding	0	NA	NA	NA	NA	NA
ENSG00000125864.14	BFSP1	protein_coding	0.0367906	0	6.00631	0	1	NA
ENSG00000125869.10	LAMP5	protein_coding	0.172132	0	6.00631	0	1	NA
ENSG00000125872.8	LRRN4	protein_coding	0	NA	NA	NA	NA	NA
ENSG00000125878.6	TCF15	protein_coding	0.0426304	0	6.00631	0	1	NA
ENSG00000125879.5	OTOR	protein_coding	0.157299	-0.942173	6.00631	-0.156864	0.875352	NA
ENSG00000125888.15	BANF2	protein_coding	0.0920184	0	6.00631	0	1	NA
ENSG00000125895.5	TMEM74B	protein_coding	0.0372057	0	6.00631	0	1	NA
ENSG00000125899.8	LINC02871	lncRNA	0	NA	NA	NA	NA	NA
ENSG00000125900.13	SIRPD	protein_coding	0.179931	0	6.00631	0	1	NA
ENSG00000125903.4	DEFB129	protein_coding	0.494061	1.39014	4.01391	0.346331	0.729094	NA
ENSG00000125931.11	CITED1	protein_coding	0.0926134	-0.942173	6.00631	-0.156864	0.875352	NA
ENSG00000125965.9	GDF5	protein_coding	0.797215	2.68137	4.18516	0.640685	0.521728	NA
ENSG00000125966.10	MMP24	protein_coding	0.199217	0	6.00631	0	1	NA
ENSG00000125975.14	C20orf173	protein_coding	0	NA	NA	NA	NA	NA
ENSG00000125997.5	BPIFB9P	transcribed_unitary_pseudogene	0	NA	NA	NA	NA	NA
ENSG00000125998.8	FAM83C	protein_coding	0.29464	0	6.00631	0	1	NA
ENSG00000126010.6	GRPR	protein_coding	1.04377	-1.28412	1.75762	-0.7306	0.465024	NA
ENSG00000126218.12	F10	protein_coding	0.0470607	0	6.00631	0	1	NA
ENSG00000126231.15	PROZ	protein_coding	0	NA	NA	NA	NA	NA
ENSG00000126233.2	SLURP1	protein_coding	0	NA	NA	NA	NA	NA
ENSG00000126251.6	GPR42	protein_coding	0.0850937	0	6.00631	0	1	NA
ENSG00000126259.20	KIRREL2	protein_coding	0.139764	0.966469	5.99281	0.161271	0.87188	NA
ENSG00000126337.13	KRT36	protein_coding	0	NA	NA	NA	NA	NA
ENSG00000126500.3	FLRT1	protein_coding	0.0765786	0	6.00631	0	1	NA
ENSG00000126545.14	CSN1S1	protein_coding	0	NA	NA	NA	NA	NA
ENSG00000126549.11	STATH	protein_coding	0	NA	NA	NA	NA	NA
ENSG00000126583.11	PRKCG	protein_coding	0.241837	0	5.52663	0	1	NA
ENSG00000126603.9	GLIS2	protein_coding	0.367752	0.981394	4.19068	0.234185	0.814842	NA
ENSG00000126733.21	DACH2	protein_coding	0.131361	0	6.00631	0	1	NA
ENSG00000126752.8	SSX1	protein_coding	0.904453	1.28597	1.77967	0.722587	0.469933	NA
ENSG00000126778.12	SIX1	protein_coding	0.0864485	0.981385	6.00631	0.163392	0.87021	NA
ENSG00000126785.13	RHOJ	protein_coding	1.1548	0.0174803	2.06272	0.00847438	0.993239	NA
ENSG00000126822.17	PLEKHG3	protein_coding	1.19602	-2.76333	1.7174	-1.60902	0.107612	NA
ENSG00000126838.10	PZP	protein_coding	0	NA	NA	NA	NA	NA
ENSG00000126856.16	PRDM7	protein_coding	0.926832	1.79204	2.24333	0.79883	0.424389	NA
ENSG00000126878.13	AIF1L	protein_coding	0.105576	1.35904	6.00631	0.226269	0.820992	NA
ENSG00000126890.13	CTAG2	protein_coding	0	NA	NA	NA	NA	NA
ENSG00000126895.15	AVPR2	protein_coding	1.11352	2.69204	1.60461	1.67769	0.0934076	NA
ENSG00000126947.13	ARMCX1	protein_coding	0	NA	NA	NA	NA	NA
ENSG00000126950.8	TMEM35A	protein_coding	0	NA	NA	NA	NA	NA
ENSG00000126952.18	NXF5	transcribed_unprocessed_pseudogene	0	NA	NA	NA	NA	NA
ENSG00000127083.8	OMD	protein_coding	0.822598	-2.56979	2.32647	-1.10459	0.269338	NA
ENSG00000127129.10	EDN2	protein_coding	0.0856651	0.981385	6.00631	0.163392	0.87021	NA
ENSG00000127152.18	BCL11B	protein_coding	0.133545	0	6.00631	0	1	NA
ENSG00000127252.7	PLAAT1	protein_coding	0	NA	NA	NA	NA	NA
ENSG00000127311.10	HELB	protein_coding	0.680012	2.99851	2.65032	1.13138	0.257897	NA
ENSG00000127318.11	IL22	protein_coding	0.0462696	0	6.00631	0	1	NA
ENSG00000127324.9	TSPAN8	protein_coding	0	NA	NA	NA	NA	NA
ENSG00000127329.16	PTPRB	protein_coding	0.59381	-1.99716	4.17212	-0.478691	0.632159	NA
ENSG00000127362.2	TAS2R3	protein_coding	0.486369	-0.942187	2.71904	-0.346515	0.728956	NA
ENSG00000127412.7	TRPV5	protein_coding	0.358376	-0.846776	3.57839	-0.236636	0.812939	NA
ENSG00000127415.13	IDUA	protein_coding	0.230851	0.982529	6.00631	0.163583	0.87006	NA
ENSG00000127472.11	PLA2G5	protein_coding	0.0672405	0	6.00631	0	1	NA
ENSG00000127515.3	OR7A10	protein_coding	0	NA	NA	NA	NA	NA
ENSG00000127528.6	KLF2	protein_coding	0	NA	NA	NA	NA	NA
ENSG00000127529.7	OR7C2	protein_coding	0	NA	NA	NA	NA	NA
ENSG00000127533.4	F2RL3	protein_coding	0.730993	-1.42219	2.99648	-0.474619	0.635058	NA
ENSG00000127588.5	GNG13	protein_coding	0.0531414	0.981385	6.00631	0.163392	0.87021	NA
ENSG00000127589.4	TUBBP1	transcribed_processed_pseudogene	0.171778	0	6.00631	0	1	NA
ENSG00000127743.6	IL17B	protein_coding	0	NA	NA	NA	NA	NA
ENSG00000127780.3	OR1E2	protein_coding	0	NA	NA	NA	NA	NA
ENSG00000127863.16	TNFRSF19	protein_coding	1.08656	2.9553	3.16432	0.933945	0.350332	NA
ENSG00000127920.6	GNG11	protein_coding	0	NA	NA	NA	NA	NA
ENSG00000127928.13	GNGT1	protein_coding	0	NA	NA	NA	NA	NA
ENSG00000128045.7	RASL11B	protein_coding	0	NA	NA	NA	NA	NA
ENSG00000128052.10	KDR	protein_coding	0	NA	NA	NA	NA	NA
ENSG00000128242.13	GAL3ST1	protein_coding	0.381293	1.05808	6.00631	0.176162	0.860167	NA
ENSG00000128250.5	RFPL1	protein_coding	0.0531414	0.981385	6.00631	0.163392	0.87021	NA
ENSG00000128253.15	RFPL2	protein_coding	0	NA	NA	NA	NA	NA
ENSG00000128262.8	POM121L9P	transcribed_unprocessed_pseudogene	0.0896899	-0.942173	6.00631	-0.156864	0.875352	NA
ENSG00000128276.10	RFPL3	protein_coding	0.0331834	0	6.00631	0	1	NA
ENSG00000128283.7	CDC42EP1	protein_coding	0.0367906	0	6.00631	0	1	NA
ENSG00000128285.4	MCHR1	protein_coding	0	NA	NA	NA	NA	NA
ENSG00000128310.3	GALR3	protein_coding	0.265731	0	4.41336	0	1	NA
ENSG00000128342.5	LIF	protein_coding	0.0331834	0	6.00631	0	1	NA
ENSG00000128383.13	APOBEC3A	protein_coding	1.10986	3.91859	2.69246	1.45539	0.14556	NA
ENSG00000128408.9	RIBC2	protein_coding	0	NA	NA	NA	NA	NA
ENSG00000128422.17	KRT17	protein_coding	0.0393025	0	6.00631	0	1	NA
ENSG00000128519.3	TAS2R16	protein_coding	0	NA	NA	NA	NA	NA
ENSG00000128564.7	VGF	protein_coding	0.748138	0.421286	1.88378	0.223638	0.823039	NA
ENSG00000128591.16	FLNC	protein_coding	0.0817944	0	6.00631	0	1	NA
ENSG00000128594.8	LRRC4	protein_coding	0.0803046	0	6.00631	0	1	NA
ENSG00000128606.13	LRRC17	protein_coding	0.117028	1.25577	6.00631	0.209075	0.83439	NA
ENSG00000128610.12	FEZF1	protein_coding	0	NA	NA	NA	NA	NA
ENSG00000128617.3	OPN1SW	protein_coding	0	NA	NA	NA	NA	NA
ENSG00000128641.19	MYO1B	protein_coding	1.17887	0	2.80456	0	1	NA
ENSG00000128645.15	HOXD1	protein_coding	0	NA	NA	NA	NA	NA
ENSG00000128652.11	HOXD3	protein_coding	0	NA	NA	NA	NA	NA
ENSG00000128683.14	GAD1	protein_coding	0.214974	-1.16554	6.00631	-0.194053	0.846134	NA
ENSG00000128709.13	HOXD9	protein_coding	0	NA	NA	NA	NA	NA
ENSG00000128710.6	HOXD10	protein_coding	0	NA	NA	NA	NA	NA
ENSG00000128713.14	HOXD11	protein_coding	0.0367906	0	6.00631	0	1	NA
ENSG00000128714.6	HOXD13	protein_coding	0	NA	NA	NA	NA	NA
ENSG00000128739.23	SNRPN	protein_coding	0.979607	0	3.2478	0	1	NA
ENSG00000128917.8	DLL4	protein_coding	0.714701	-1.39398	2.24636	-0.620553	0.534894	NA
ENSG00000128918.15	ALDH1A2	protein_coding	0.328273	-0.896487	6.00631	-0.149258	0.88135	NA
ENSG00000129009.13	ISLR	protein_coding	0.878725	3.36042	3.52835	0.952407	0.340891	NA
ENSG00000129028.9	THAP10	protein_coding	0.187209	0	6.00631	0	1	NA
ENSG00000129038.16	LOXL1	protein_coding	0	NA	NA	NA	NA	NA
ENSG00000129151.9	BBOX1	protein_coding	0.0379725	0	6.00631	0	1	NA
ENSG00000129152.4	MYOD1	protein_coding	0	NA	NA	NA	NA	NA
ENSG00000129159.9	KCNC1	protein_coding	0.190987	0	6.00631	0	1	NA
ENSG00000129170.10	CSRP3	protein_coding	0.0407431	-0.942173	6.00631	-0.156864	0.875352	NA
ENSG00000129194.8	SOX15	protein_coding	0.694886	0.65414	1.75978	0.371717	0.710103	NA
ENSG00000129195.16	PIMREG	protein_coding	0.0895313	-0.942173	6.00631	-0.156864	0.875352	NA
ENSG00000129214.15	SHBG	protein_coding	0.369321	0	5.23691	0	1	NA
ENSG00000129295.9	LRRC6	protein_coding	0.0781107	0	6.00631	0	1	NA
ENSG00000129354.12	AP1M2	protein_coding	0	NA	NA	NA	NA	NA
ENSG00000129450.9	SIGLEC9	protein_coding	0.114816	-0.96948	6.00631	-0.16141	0.87177	NA
ENSG00000129455.15	KLK8	protein_coding	0	NA	NA	NA	NA	NA
ENSG00000129465.16	RIPK3	protein_coding	0.0776439	0	6.00631	0	1	NA
ENSG00000129514.8	FOXA1	protein_coding	0	NA	NA	NA	NA	NA
ENSG00000129538.14	RNASE1	protein_coding	0.353791	2.59128	5.94586	0.435812	0.662973	NA
ENSG00000129596.5	CDO1	protein_coding	0.114673	0	6.00631	0	1	NA
ENSG00000129654.8	FOXJ1	protein_coding	0	NA	NA	NA	NA	NA
ENSG00000129673.10	AANAT	protein_coding	0.393756	-2.41193	5.20688	-0.463221	0.643206	NA
ENSG00000129744.3	ART1	protein_coding	0	NA	NA	NA	NA	NA
ENSG00000129816.5	TTTY1B	lncRNA	0	NA	NA	NA	NA	NA
ENSG00000129862.7	VCY1B	protein_coding	0.0417631	0	6.00631	0	1	NA
ENSG00000129864.6	VCY	protein_coding	0	NA	NA	NA	NA	NA
ENSG00000129873.8	CDY2B	protein_coding	0	NA	NA	NA	NA	NA
ENSG00000129951.19	PLPPR3	protein_coding	0	NA	NA	NA	NA	NA
ENSG00000129965.15	INS-IGF2	protein_coding	0	NA	NA	NA	NA	NA
ENSG00000130035.9	GALNT8	protein_coding	0.504225	2.70288	3.00307	0.90004	0.368099	NA
ENSG00000130037.5	KCNA5	protein_coding	0	NA	NA	NA	NA	NA
ENSG00000130054.5	FAM155B	protein_coding	0	NA	NA	NA	NA	NA
ENSG00000130055.14	GDPD2	protein_coding	0.46064	1.84545	3.37371	0.547009	0.584372	NA
ENSG00000130147.16	SH3BP4	protein_coding	0	NA	NA	NA	NA	NA
ENSG00000130167.14	TSPAN16	protein_coding	0.0367906	0	6.00631	0	1	NA
ENSG00000130173.13	ANGPTL8	protein_coding	0.0838514	0	6.00631	0	1	NA
ENSG00000130176.8	CNN1	protein_coding	1.04097	-3.16017	2.03327	-1.55423	0.120129	NA
ENSG00000130182.8	ZSCAN10	protein_coding	0.122681	0	6.00631	0	1	NA
ENSG00000130208.9	APOC1	protein_coding	0.0367906	0	6.00631	0	1	NA
ENSG00000130222.11	GADD45G	protein_coding	0	NA	NA	NA	NA	NA
ENSG00000130226.17	DPP6	protein_coding	0.135244	-0.942173	6.00631	-0.156864	0.875352	NA
ENSG00000130283.9	GDF1	protein_coding	0	NA	NA	NA	NA	NA
ENSG00000130287.14	NCAN	protein_coding	0.547135	0.178803	2.86066	0.062504	0.950162	NA
ENSG00000130383.7	FUT5	protein_coding	0.0393025	0	6.00631	0	1	NA
ENSG00000130385.6	BMP15	protein_coding	0	NA	NA	NA	NA	NA
ENSG00000130427.3	EPO	protein_coding	0.720724	-1.78925	2.07373	-0.862818	0.388238	NA
ENSG00000130433.8	CACNG6	protein_coding	0	NA	NA	NA	NA	NA
ENSG00000130487.9	KLHDC7B	protein_coding	0.7295	4.4076	4.10479	1.07377	0.282925	NA
ENSG00000130513.6	GDF15	protein_coding	0.320866	0.591041	5.99406	0.0986046	0.921452	NA
ENSG00000130528.12	HRC	protein_coding	0.312121	0	5.27711	0	1	NA
ENSG00000130538.6	OR11H1	protein_coding	0	NA	NA	NA	NA	NA
ENSG00000130540.14	SULT4A1	protein_coding	0	NA	NA	NA	NA	NA
ENSG00000130558.20	OLFM1	protein_coding	0	NA	NA	NA	NA	NA
ENSG00000130595.19	TNNT3	protein_coding	0.406852	1.07345	4.16102	0.257977	0.796425	NA
ENSG00000130598.16	TNNI2	protein_coding	1.05392	1.72215	1.7364	0.991792	0.321299	NA
ENSG00000130600.19	H19	lncRNA	0.0764418	0	6.00631	0	1	NA
ENSG00000130612.16	CYP2G1P	transcribed_unprocessed_pseudogene	0.305357	-0.960086	5.31705	-0.180568	0.856707	NA
ENSG00000130643.9	CALY	protein_coding	0	NA	NA	NA	NA	NA
ENSG00000130656.6	HBZ	protein_coding	0.0379725	0	6.00631	0	1	NA
ENSG00000130700.7	GATA5	protein_coding	0	NA	NA	NA	NA	NA
ENSG00000130701.4	RBBP8NL	protein_coding	0	NA	NA	NA	NA	NA
ENSG00000130707.18	ASS1	protein_coding	0.623614	0.746657	2.82285	0.264504	0.791391	NA
ENSG00000130711.5	PRDM12	protein_coding	0	NA	NA	NA	NA	NA
ENSG00000130720.13	FIBCD1	protein_coding	0.0760932	0	6.00631	0	1	NA
ENSG00000130762.15	ARHGEF16	protein_coding	0	NA	NA	NA	NA	NA
ENSG00000130821.17	SLC6A8	protein_coding	0.0340571	0	6.00631	0	1	NA
ENSG00000130822.16	PNCK	protein_coding	0.169964	-0.942173	6.00631	-0.156864	0.875352	NA
ENSG00000130829.18	DUSP9	protein_coding	0	NA	NA	NA	NA	NA
ENSG00000130876.11	SLC7A10	protein_coding	0	NA	NA	NA	NA	NA
ENSG00000130881.14	LRP3	protein_coding	0	NA	NA	NA	NA	NA
ENSG00000130943.7	PKDREJ	protein_coding	0	NA	NA	NA	NA	NA
ENSG00000130948.10	HSD17B3	protein_coding	0.0681142	0	6.00631	0	1	NA
ENSG00000130950.14	NUTM2F	protein_coding	0.128003	0	6.00631	0	1	NA
ENSG00000130962.18	PRRG1	protein_coding	0.282265	-1.90181	5.9739	-0.318354	0.750216	NA
ENSG00000130988.13	RGN	protein_coding	0.0426304	0	6.00631	0	1	NA
ENSG00000131007.9	TTTY9B	lncRNA	0.0430428	-0.942173	6.00631	-0.156864	0.875352	NA
ENSG00000131050.11	BPIFA2	protein_coding	0.22367	0.019606	6.00631	0.00326423	0.997396	NA
ENSG00000131055.5	COX4I2	protein_coding	0.0407431	-0.942173	6.00631	-0.156864	0.875352	NA
ENSG00000131059.12	BPIFA3	protein_coding	0	NA	NA	NA	NA	NA
ENSG00000131068.4	DEFB118	protein_coding	0	NA	NA	NA	NA	NA
ENSG00000131080.15	EDA2R	protein_coding	0.0851524	0	6.00631	0	1	NA
ENSG00000131094.4	C1QL1	protein_coding	0.996935	-0.881812	1.8501	-0.476628	0.633627	NA
ENSG00000131096.10	PYY	protein_coding	0.164296	1.39261	5.9938	0.232342	0.816273	NA
ENSG00000131097.7	HIGD1B	protein_coding	0	NA	NA	NA	NA	NA
ENSG00000131126.19	TEX101	protein_coding	1.14143	0.812384	1.96868	0.412654	0.67986	NA
ENSG00000131152.4	AC010531.1	protein_coding	0.180343	1.84129	5.98018	0.307898	0.75816	NA
ENSG00000131183.11	SLC34A1	protein_coding	0.19767	-0.923892	6.00631	-0.15382	0.877751	NA
ENSG00000131187.10	F12	protein_coding	0.753718	0.705258	4.33922	0.162531	0.870888	NA
ENSG00000131233.10	GJA9	protein_coding	0	NA	NA	NA	NA	NA
ENSG00000131264.3	CDX4	protein_coding	0	NA	NA	NA	NA	NA
ENSG00000131355.15	ADGRE3	protein_coding	0.0471212	0	6.00631	0	1	NA
ENSG00000131435.13	PDLIM4	protein_coding	0.118371	0	6.00631	0	1	NA
ENSG00000131477.11	RAMP2	protein_coding	0	NA	NA	NA	NA	NA
ENSG00000131548.7	TTTY6B	lncRNA	0	NA	NA	NA	NA	NA
ENSG00000131620.17	ANO1	protein_coding	0	NA	NA	NA	NA	NA
ENSG00000131634.14	TMEM204	protein_coding	0.0331834	0	6.00631	0	1	NA
ENSG00000131668.14	BARX1	protein_coding	0	NA	NA	NA	NA	NA
ENSG00000131711.15	MAP1B	protein_coding	0	NA	NA	NA	NA	NA
ENSG00000131721.6	RHOXF2	protein_coding	0	NA	NA	NA	NA	NA
ENSG00000131724.11	IL13RA1	protein_coding	0.652603	0.00486375	1.99248	0.00244106	0.998052	NA
ENSG00000131730.16	CKMT2	protein_coding	0.0417631	0	6.00631	0	1	NA
ENSG00000131737.6	KRT34	protein_coding	0	NA	NA	NA	NA	NA
ENSG00000131738.11	KRT33B	protein_coding	0	NA	NA	NA	NA	NA
ENSG00000131773.14	KHDRBS3	protein_coding	0.185243	1.79257	5.96606	0.300461	0.763826	NA
ENSG00000131808.11	FSHB	protein_coding	0	NA	NA	NA	NA	NA
ENSG00000131831.18	RAI2	protein_coding	0.0423847	0	6.00631	0	1	NA
ENSG00000131864.10	USP29	protein_coding	0.234122	-0.509215	6.0034	-0.0848211	0.932404	NA
ENSG00000131885.17	KRT17P1	transcribed_unprocessed_pseudogene	0.0736933	0	6.00631	0	1	NA
ENSG00000131910.5	NR0B2	protein_coding	0.546225	0	2.82449	0	1	NA
ENSG00000131951.11	LRRC9	protein_coding	0.0794211	0	6.00631	0	1	NA
ENSG00000131981.16	LGALS3	protein_coding	0.900571	-2.8078	2.05582	-1.36579	0.172006	NA
ENSG00000131982.5	UBE2L2	processed_pseudogene	0	NA	NA	NA	NA	NA
ENSG00000132031.13	MATN3	protein_coding	0	NA	NA	NA	NA	NA
ENSG00000132122.12	SPATA6	protein_coding	0.0925392	0	6.00631	0	1	NA
ENSG00000132170.23	PPARG	protein_coding	0.20078	0.981385	6.00631	0.163392	0.87021	NA
ENSG00000132321.17	IQCA1	protein_coding	0	NA	NA	NA	NA	NA
ENSG00000132329.11	RAMP1	protein_coding	0.0367906	0	6.00631	0	1	NA
ENSG00000132429.10	POPDC3	protein_coding	0.604346	1.36176	3.05073	0.446372	0.655329	NA
ENSG00000132437.18	DDC	protein_coding	0.652245	0	3.35686	0	1	NA
ENSG00000132446.7	FTHL17	protein_coding	0	NA	NA	NA	NA	NA
ENSG00000132464.13	ENAM	protein_coding	0.043902	0.981385	6.00631	0.163392	0.87021	NA
ENSG00000132514.14	CLEC10A	protein_coding	0	NA	NA	NA	NA	NA
ENSG00000132622.11	HSPA12B	protein_coding	0.0765786	0	6.00631	0	1	NA
ENSG00000132623.16	ANKEF1	protein_coding	0.521193	0	3.2881	0	1	NA
ENSG00000132631.6	SCP2D1	protein_coding	0	NA	NA	NA	NA	NA
ENSG00000132639.13	SNAP25	protein_coding	0	NA	NA	NA	NA	NA
ENSG00000132671.6	SSTR4	protein_coding	0.0393273	0.981385	6.00631	0.163392	0.87021	NA
ENSG00000132688.11	NES	protein_coding	0.125837	-0.942173	6.00631	-0.156864	0.875352	NA
ENSG00000132692.19	BCAN	protein_coding	0.0433952	0	6.00631	0	1	NA
ENSG00000132693.12	CRP	protein_coding	0	NA	NA	NA	NA	NA
ENSG00000132698.15	RAB25	protein_coding	0.0982418	0.211262	6.00631	0.0351733	0.971942	NA
ENSG00000132702.13	HAPLN2	protein_coding	0.5637	0.259921	3.00401	0.0865248	0.931049	NA
ENSG00000132703.4	APCS	protein_coding	0	NA	NA	NA	NA	NA
ENSG00000132793.12	LPIN3	protein_coding	1.00357	1.50308	1.94142	0.774217	0.438803	NA
ENSG00000132837.15	DMGDH	protein_coding	0.333216	0.678224	5.2634	0.128856	0.897471	NA
ENSG00000132846.6	ZBED3	protein_coding	0.459684	0.981391	4.99708	0.196393	0.844303	NA
ENSG00000132854.19	KANK4	protein_coding	0.61971	0.833024	2.49503	0.333874	0.738475	NA
ENSG00000132855.5	ANGPTL3	protein_coding	0	NA	NA	NA	NA	NA
ENSG00000132872.12	SYT4	protein_coding	0	NA	NA	NA	NA	NA
ENSG00000132911.5	NMUR2	protein_coding	0.241392	-0.757328	5.98517	-0.126534	0.899309	NA
ENSG00000132958.17	TPTE2	protein_coding	0.545135	0.972868	3.49385	0.278452	0.780665	NA
ENSG00000132972.19	RNF17	protein_coding	0	NA	NA	NA	NA	NA
ENSG00000132975.8	GPR12	protein_coding	1.17506	-0.450469	2.2808	-0.197505	0.843433	NA
ENSG00000133020.4	MYH8	protein_coding	0.0372057	0	6.00631	0	1	NA
ENSG00000133048.13	CHI3L1	protein_coding	0.567676	-0.546067	2.96468	-0.184191	0.853864	NA
ENSG00000133055.9	MYBPH	protein_coding	0.640383	-2.40609	2.73599	-0.879422	0.379173	NA
ENSG00000133067.18	LGR6	protein_coding	0.590333	0.570708	4.00511	0.142495	0.886689	NA
ENSG00000133083.15	DCLK1	protein_coding	0.174604	0.619058	5.98307	0.103468	0.917591	NA
ENSG00000133101.10	CCNA1	protein_coding	0.178134	2.47262	5.94828	0.415686	0.67764	NA
ENSG00000133104.14	SPART	protein_coding	0.499494	-1.33394	5.01194	-0.266153	0.790122	NA
ENSG00000133105.8	RXFP2	protein_coding	0	NA	NA	NA	NA	NA
ENSG00000133107.15	TRPC4	protein_coding	0.468655	3.30264	5.92477	0.55743	0.577234	NA
ENSG00000133110.15	POSTN	protein_coding	0	NA	NA	NA	NA	NA
ENSG00000133115.12	STOML3	protein_coding	0	NA	NA	NA	NA	NA
ENSG00000133116.8	KL	protein_coding	0	NA	NA	NA	NA	NA
ENSG00000133124.12	IRS4	protein_coding	0.366323	0.019606	5.21523	0.00375938	0.997	NA
ENSG00000133134.12	BEX2	protein_coding	0	NA	NA	NA	NA	NA
ENSG00000133135.14	RNF128	protein_coding	0	NA	NA	NA	NA	NA
ENSG00000133136.4	GNG5P2	processed_pseudogene	0	NA	NA	NA	NA	NA
ENSG00000133142.18	TCEAL4	protein_coding	0.12933	0	6.00631	0	1	NA
ENSG00000133169.6	BEX1	protein_coding	0	NA	NA	NA	NA	NA
ENSG00000133315.12	MACROD1	protein_coding	1.12256	4.01437	2.57819	1.55705	0.119458	NA
ENSG00000133317.16	LGALS12	protein_coding	0	NA	NA	NA	NA	NA
ENSG00000133433.11	GSTT2B	protein_coding	0.0394612	0	6.00631	0	1	NA
ENSG00000133475.17	GGT2	protein_coding	0.943113	0.0418712	1.89327	0.0221158	0.982356	NA
ENSG00000133561.15	GIMAP6	protein_coding	0.0920582	-0.942173	6.00631	-0.156864	0.875352	NA
ENSG00000133636.11	NTS	protein_coding	0.0470607	0	6.00631	0	1	NA
ENSG00000133661.17	SFTPD	protein_coding	0.0936483	0	6.00631	0	1	NA
ENSG00000133710.16	SPINK5	protein_coding	0.0832918	0	6.00631	0	1	NA
ENSG00000133739.16	LRRCC1	protein_coding	0.281127	1.02371	5.3691	0.190667	0.848787	NA
ENSG00000133742.14	CA1	protein_coding	0.386671	1.56696	5.12003	0.306045	0.75957	NA
ENSG00000133794.20	ARNTL	protein_coding	0.0883495	0	6.00631	0	1	NA
ENSG00000133800.9	LYVE1	protein_coding	0	NA	NA	NA	NA	NA
ENSG00000133863.9	TEX15	protein_coding	0.135945	0	6.00631	0	1	NA
ENSG00000133878.9	DUSP26	protein_coding	0.790547	-0.513843	2.01746	-0.254698	0.798956	NA
ENSG00000133937.5	GSC	protein_coding	0	NA	NA	NA	NA	NA
ENSG00000133980.5	VRTN	protein_coding	0.295283	0	6.00631	0	1	NA
ENSG00000134007.5	ADAM20	protein_coding	0.76928	1.37904	2.10534	0.655022	0.512454	NA
ENSG00000134020.8	PEBP4	protein_coding	0.706632	-0.146341	2.38391	-0.0613869	0.951051	NA
ENSG00000134028.14	ADAMDEC1	protein_coding	0.863132	1.86895	2.16474	0.863359	0.38794	NA
ENSG00000134030.14	CTIF	protein_coding	0.682881	-0.831397	4.77399	-0.174151	0.861747	NA
ENSG00000134107.5	BHLHE40	protein_coding	0.389772	2.10615	4.03978	0.521353	0.602121	NA
ENSG00000134115.13	CNTN6	protein_coding	0	NA	NA	NA	NA	NA
ENSG00000134184.13	GSTM1	protein_coding	0.890346	1.74215	2.40271	0.725076	0.468405	NA
ENSG00000134193.15	REG4	protein_coding	0.744141	2.84455	2.44764	1.16216	0.24517	NA
ENSG00000134200.4	TSHB	protein_coding	0	NA	NA	NA	NA	NA
ENSG00000134201.12	GSTM5	protein_coding	0	NA	NA	NA	NA	NA
ENSG00000134207.17	SYT6	protein_coding	0	NA	NA	NA	NA	NA
ENSG00000134216.19	CHIA	protein_coding	0	NA	NA	NA	NA	NA
ENSG00000134240.12	HMGCS2	protein_coding	0	NA	NA	NA	NA	NA
ENSG00000134247.10	PTGFRN	protein_coding	0.0340571	0	6.00631	0	1	NA
ENSG00000134249.7	ADAM30	protein_coding	0	NA	NA	NA	NA	NA
ENSG00000134256.12	CD101	protein_coding	0	NA	NA	NA	NA	NA
ENSG00000134258.17	VTCN1	protein_coding	0	NA	NA	NA	NA	NA
ENSG00000134259.6	NGF	protein_coding	0	NA	NA	NA	NA	NA
ENSG00000134323.12	MYCN	protein_coding	0	NA	NA	NA	NA	NA
ENSG00000134343.14	ANO3	protein_coding	0.275858	2.35273	5.9544	0.395124	0.692751	NA
ENSG00000134363.12	FST	protein_coding	0	NA	NA	NA	NA	NA
ENSG00000134365.13	CFHR4	protein_coding	0.130555	0	6.00631	0	1	NA
ENSG00000134376.17	CRB1	protein_coding	0.104862	0	6.00631	0	1	NA
ENSG00000134389.10	CFHR5	protein_coding	0.0394612	0	6.00631	0	1	NA
ENSG00000134438.10	RAX	protein_coding	0.0426304	0	6.00631	0	1	NA
ENSG00000134489.7	HRH4	protein_coding	0.87122	-1.21575	2.0919	-0.581173	0.561124	NA
ENSG00000134533.6	RERG	protein_coding	1.05346	-0.644719	1.51646	-0.425148	0.670729	NA
ENSG00000134538.3	SLCO1B1	protein_coding	0	NA	NA	NA	NA	NA
ENSG00000134551.13	PRH2	protein_coding	0.473278	1.69405	5.98969	0.282827	0.777309	NA
ENSG00000134588.12	USP26	protein_coding	0.147083	0	6.00631	0	1	NA
ENSG00000134590.14	RTL8C	protein_coding	0	NA	NA	NA	NA	NA
ENSG00000134595.9	SOX3	protein_coding	0	NA	NA	NA	NA	NA
ENSG00000134612.12	FOLH1B	transcribed_unprocessed_pseudogene	0	NA	NA	NA	NA	NA
ENSG00000134627.12	PIWIL4	protein_coding	0	NA	NA	NA	NA	NA
ENSG00000134640.3	MTNR1B	protein_coding	0	NA	NA	NA	NA	NA
ENSG00000134716.11	CYP2J2	protein_coding	0	NA	NA	NA	NA	NA
ENSG00000134757.5	DSG3	protein_coding	0.93556	-0.942188	2.36592	-0.398234	0.690458	NA
ENSG00000134780.10	DAGLA	protein_coding	0.652709	1.95078	2.72031	0.717117	0.473302	NA
ENSG00000134812.8	CBLIF	protein_coding	0	NA	NA	NA	NA	NA
ENSG00000134817.11	APLNR	protein_coding	0.0938845	0.019606	6.00631	0.00326423	0.997396	NA
ENSG00000134827.8	TCN1	protein_coding	0.0408446	0	6.00631	0	1	NA
ENSG00000134853.12	PDGFRA	protein_coding	0.19228	0	6.00631	0	1	NA
ENSG00000134871.19	COL4A2	protein_coding	1.02287	3.63018	2.3892	1.51941	0.128659	NA
ENSG00000134873.10	CLDN10	protein_coding	0.365041	0.0196061	4.22631	0.00463906	0.996299	NA
ENSG00000134901.13	POGLUT2	protein_coding	0.676208	2.97491	2.30716	1.28942	0.197251	NA
ENSG00000134917.10	ADAMTS8	protein_coding	0	NA	NA	NA	NA	NA
ENSG00000134940.14	ACRV1	protein_coding	0	NA	NA	NA	NA	NA
ENSG00000135047.16	CTSL	protein_coding	0.694526	0.694926	2.48309	0.279864	0.779582	NA
ENSG00000135063.19	FAM189A2	protein_coding	0.460391	1.95948	3.03061	0.646565	0.517914	NA
ENSG00000135094.11	SDS	protein_coding	0.566922	-1.68352	3.15909	-0.532915	0.594093	NA
ENSG00000135097.7	MSI1	protein_coding	0.0331834	0	6.00631	0	1	NA
ENSG00000135111.16	TBX3	protein_coding	0.111972	0.981385	6.00631	0.163392	0.87021	NA
ENSG00000135175.5	OCM2	protein_coding	0	NA	NA	NA	NA	NA
ENSG00000135220.11	UGT2A3	protein_coding	0.445697	-1.06307	3.61816	-0.293814	0.7689	NA
ENSG00000135222.6	CSN2	protein_coding	0.0372057	0	6.00631	0	1	NA
ENSG00000135226.18	UGT2B28	protein_coding	0	NA	NA	NA	NA	NA
ENSG00000135298.14	ADGRB3	protein_coding	1.10132	0.398157	1.67373	0.237886	0.81197	NA
ENSG00000135312.7	HTR1B	protein_coding	0	NA	NA	NA	NA	NA
ENSG00000135318.12	NT5E	protein_coding	0.254623	0	6.00631	0	1	NA
ENSG00000135324.6	MRAP2	protein_coding	0.0839118	0	6.00631	0	1	NA
ENSG00000135346.9	CGA	protein_coding	0.0430428	-0.942173	6.00631	-0.156864	0.875352	NA
ENSG00000135355.4	GJA10	protein_coding	0	NA	NA	NA	NA	NA
ENSG00000135374.11	ELF5	protein_coding	0.739245	-1.8643	1.88303	-0.99005	0.32215	NA
ENSG00000135406.14	PRPH	protein_coding	0.0857308	0	6.00631	0	1	NA
ENSG00000135409.11	AMHR2	protein_coding	0.0394612	0	6.00631	0	1	NA
ENSG00000135413.9	LACRT	protein_coding	0	NA	NA	NA	NA	NA
ENSG00000135443.8	KRT85	protein_coding	0	NA	NA	NA	NA	NA
ENSG00000135447.17	PPP1R1A	protein_coding	0.0825846	0	6.00631	0	1	NA
ENSG00000135454.14	B4GALNT1	protein_coding	0	NA	NA	NA	NA	NA
ENSG00000135472.9	FAIM2	protein_coding	0	NA	NA	NA	NA	NA
ENSG00000135477.11	KRT87P	transcribed_unprocessed_pseudogene	0	NA	NA	NA	NA	NA
ENSG00000135502.19	SLC26A10	transcribed_unitary_pseudogene	0.488605	1.91027	3.52053	0.542607	0.587401	NA
ENSG00000135517.9	MIP	protein_coding	0.582082	-0.773734	2.83248	-0.273165	0.784727	NA
ENSG00000135569.4	TAAR5	protein_coding	0	NA	NA	NA	NA	NA
ENSG00000135577.4	NMBR	protein_coding	0.0331834	0	6.00631	0	1	NA
ENSG00000135625.8	EGR4	protein_coding	0.0355248	0	6.00631	0	1	NA
ENSG00000135631.17	RAB11FIP5	protein_coding	0	NA	NA	NA	NA	NA
ENSG00000135638.14	EMX1	protein_coding	0.0407034	0	6.00631	0	1	NA
ENSG00000135697.10	BCO1	protein_coding	0.192885	0	6.00631	0	1	NA
ENSG00000135744.9	AGT	protein_coding	0.251758	1.37573	6.00344	0.229156	0.818747	NA
ENSG00000135750.15	KCNK1	protein_coding	0	NA	NA	NA	NA	NA
ENSG00000135773.13	CAPN9	protein_coding	0.0800307	0.981385	6.00631	0.163392	0.87021	NA
ENSG00000135898.10	GPR55	protein_coding	0.546111	2.68757	2.79738	0.960745	0.336681	NA
ENSG00000135903.20	PAX3	protein_coding	0	NA	NA	NA	NA	NA
ENSG00000135914.6	HTR2B	protein_coding	0.116175	0	6.00631	0	1	NA
ENSG00000135916.16	ITM2C	protein_coding	0.289469	2.80298	5.92628	0.472974	0.636232	NA
ENSG00000135929.9	CYP27A1	protein_coding	0.300553	0	5.3493	0	1	NA
ENSG00000135953.11	MFSD9	protein_coding	0.974757	3.36362	2.70758	1.2423	0.214126	NA
ENSG00000135960.10	EDAR	protein_coding	0	NA	NA	NA	NA	NA
ENSG00000135973.3	GPR45	protein_coding	0	NA	NA	NA	NA	NA
ENSG00000136011.15	STAB2	protein_coding	0.0832294	1.76862	5.98481	0.295519	0.767598	NA
ENSG00000136014.12	USP44	protein_coding	0.0470607	0	6.00631	0	1	NA
ENSG00000136099.13	PCDH8	protein_coding	0	NA	NA	NA	NA	NA
ENSG00000136110.13	CNMD	protein_coding	0	NA	NA	NA	NA	NA
ENSG00000136149.6	RPL13AP25	processed_pseudogene	0.105107	0	6.00631	0	1	NA
ENSG00000136155.17	SCEL	protein_coding	0.386154	2.77536	5.93599	0.467548	0.640108	NA
ENSG00000136160.17	EDNRB	protein_coding	0.187892	-2.5915	5.94204	-0.43613	0.662742	NA
ENSG00000136206.4	SPDYE1	protein_coding	0.173581	0	6.00631	0	1	NA
ENSG00000136244.12	IL6	protein_coding	0.218676	2.77524	5.93839	0.467339	0.640258	NA
ENSG00000136250.12	AOAH	protein_coding	0.784947	-1.81879	2.58063	-0.704788	0.480942	NA
ENSG00000136274.9	NACAD	protein_coding	0.281798	1.69649	5.36149	0.31642	0.751684	NA
ENSG00000136275.10	C7orf69	lncRNA	0	NA	NA	NA	NA	NA
ENSG00000136297.15	MMD2	protein_coding	0	NA	NA	NA	NA	NA
ENSG00000136305.11	CIDEB	protein_coding	0.410085	3.49359	4.97225	0.702617	0.482294	NA
ENSG00000136315.4	AL355922.1	lncRNA	0	NA	NA	NA	NA	NA
ENSG00000136327.7	NKX2-8	protein_coding	0	NA	NA	NA	NA	NA
ENSG00000136352.19	NKX2-1	protein_coding	0	NA	NA	NA	NA	NA
ENSG00000136378.15	ADAMTS7	protein_coding	0.458114	-0.736715	2.49727	-0.295008	0.767988	NA
ENSG00000136425.14	CIB2	protein_coding	0.296488	-0.909479	6.00631	-0.151421	0.879644	NA
ENSG00000136457.10	CHAD	protein_coding	0.0883639	0	6.00631	0	1	NA
ENSG00000136487.18	GH2	protein_coding	0.13517	0	6.00631	0	1	NA
ENSG00000136488.15	CSH1	protein_coding	0.134983	0	6.00631	0	1	NA
ENSG00000136535.15	TBR1	protein_coding	0.930096	3.69031	3.21427	1.1481	0.250926	NA
ENSG00000136574.18	GATA4	protein_coding	0.335628	0	6.00631	0	1	NA
ENSG00000136630.13	HLX	protein_coding	0	NA	NA	NA	NA	NA
ENSG00000136688.11	IL36G	protein_coding	0.16265	1.76862	5.98481	0.295519	0.767598	NA
ENSG00000136689.19	IL1RN	protein_coding	0.339576	3.44566	5.91905	0.582131	0.560478	NA
ENSG00000136694.9	IL36A	protein_coding	0.166058	-0.942173	6.00631	-0.156864	0.875352	NA
ENSG00000136695.15	IL36RN	protein_coding	0	NA	NA	NA	NA	NA
ENSG00000136696.11	IL36B	protein_coding	0	NA	NA	NA	NA	NA
ENSG00000136697.13	IL1F10	protein_coding	0	NA	NA	NA	NA	NA
ENSG00000136698.10	CFC1	protein_coding	0	NA	NA	NA	NA	NA
ENSG00000136732.16	GYPC	protein_coding	0.770902	0	2.98335	0	1	NA
ENSG00000136750.13	GAD2	protein_coding	0	NA	NA	NA	NA	NA
ENSG00000136826.15	KLF4	protein_coding	0	NA	NA	NA	NA	NA
ENSG00000136834.3	OR1J1	protein_coding	0	NA	NA	NA	NA	NA
ENSG00000136839.1	OR13C9	protein_coding	0	NA	NA	NA	NA	NA
ENSG00000136842.14	TMOD1	protein_coding	0.0367906	0	6.00631	0	1	NA
ENSG00000136859.10	ANGPTL2	protein_coding	0	NA	NA	NA	NA	NA
ENSG00000136866.14	ZFP37	protein_coding	0.562767	2.3768	4.67678	0.508213	0.611304	NA
ENSG00000136872.20	ALDOB	protein_coding	0.750597	2.93536	2.65527	1.10548	0.26895	NA
ENSG00000136883.14	KIF12	protein_coding	0.0513151	0	6.00631	0	1	NA
ENSG00000136918.8	WDR38	protein_coding	0	NA	NA	NA	NA	NA
ENSG00000136928.7	GABBR2	protein_coding	0.251085	0.848533	5.51203	0.153942	0.877655	NA
ENSG00000136931.10	NR5A1	protein_coding	0.405186	0.753493	4.26209	0.17679	0.859673	NA
ENSG00000136939.1	OR1L4	protein_coding	0	NA	NA	NA	NA	NA
ENSG00000136999.5	CCN3	protein_coding	0.0379725	0	6.00631	0	1	NA
ENSG00000137033.11	IL33	protein_coding	0.0470607	0	6.00631	0	1	NA
ENSG00000137077.8	CCL21	protein_coding	0	NA	NA	NA	NA	NA
ENSG00000137080.4	IFNA21	protein_coding	0	NA	NA	NA	NA	NA
ENSG00000137177.20	KIF13A	protein_coding	0.493328	3.52003	4.84078	0.727162	0.467127	NA
ENSG00000137185.13	ZSCAN9	protein_coding	0.211272	0	6.00631	0	1	NA
ENSG00000137198.10	GMPR	protein_coding	0.0513151	0	6.00631	0	1	NA
ENSG00000137204.15	SLC22A7	protein_coding	0	NA	NA	NA	NA	NA
ENSG00000137225.13	CAPN11	protein_coding	0.287528	0	6.00631	0	1	NA
ENSG00000137251.16	TINAG	protein_coding	0.0865325	0.981385	6.00631	0.163392	0.87021	NA
ENSG00000137252.10	HCRTR2	protein_coding	0	NA	NA	NA	NA	NA
ENSG00000137266.15	SLC22A23	protein_coding	0.0834753	0	6.00631	0	1	NA
ENSG00000137273.6	FOXF2	protein_coding	0	NA	NA	NA	NA	NA
ENSG00000137285.11	TUBB2B	protein_coding	1.14551	-1.68141	2.19628	-0.765575	0.443929	NA
ENSG00000137331.12	IER3	protein_coding	0.811829	3.82108	3.45947	1.10453	0.269364	NA
ENSG00000137392.10	CLPS	protein_coding	0	NA	NA	NA	NA	NA
ENSG00000137440.5	FGFBP1	protein_coding	0	NA	NA	NA	NA	NA
ENSG00000137441.8	FGFBP2	protein_coding	0.0471212	0	6.00631	0	1	NA
ENSG00000137462.9	TLR2	protein_coding	0.417894	-1.97362	4.87531	-0.404821	0.685609	NA
ENSG00000137473.19	TTC29	protein_coding	0	NA	NA	NA	NA	NA
ENSG00000137558.9	PI15	protein_coding	0.043902	0.981385	6.00631	0.163392	0.87021	NA
ENSG00000137561.5	TTPA	protein_coding	0.0462696	0	6.00631	0	1	NA
ENSG00000137575.12	SDCBP	protein_coding	1.16883	0	4.0727	0	1	NA
ENSG00000137634.10	NXPE4	protein_coding	0	NA	NA	NA	NA	NA
ENSG00000137673.9	MMP7	protein_coding	0.0842398	0	6.00631	0	1	NA
ENSG00000137674.4	MMP20	protein_coding	0.0408446	0	6.00631	0	1	NA
ENSG00000137675.5	MMP27	protein_coding	0.0331834	0	6.00631	0	1	NA
ENSG00000137699.17	TRIM29	protein_coding	0.212761	0.981385	6.00631	0.163392	0.87021	NA
ENSG00000137707.13	BTG4	protein_coding	0.0433952	0	6.00631	0	1	NA
ENSG00000137710.17	RDX	protein_coding	0.539345	3.28368	3.80996	0.861867	0.388761	NA
ENSG00000137726.17	FXYD6	protein_coding	0	NA	NA	NA	NA	NA
ENSG00000137727.12	ARHGAP20	protein_coding	0	NA	NA	NA	NA	NA
ENSG00000137745.12	MMP13	protein_coding	0.0941215	0	6.00631	0	1	NA
ENSG00000137757.11	CASP5	protein_coding	0.684857	0.210413	1.98836	0.105822	0.915723	NA
ENSG00000137801.11	THBS1	protein_coding	0.530017	0.754384	3.54762	0.212645	0.831604	NA
ENSG00000137808.12	AC027088.1	lncRNA	0	NA	NA	NA	NA	NA
ENSG00000137819.14	PAQR5	protein_coding	0.577208	0	3.58658	0	1	NA
ENSG00000137825.11	ITPKA	protein_coding	0.0433952	0	6.00631	0	1	NA
ENSG00000137869.15	CYP19A1	protein_coding	0.0895417	-1.19973	6.00631	-0.199745	0.84168	NA
ENSG00000137872.17	SEMA6D	protein_coding	0	NA	NA	NA	NA	NA
ENSG00000137875.4	BCL2L10	protein_coding	0.241828	0.019606	6.00631	0.00326423	0.997396	NA
ENSG00000137970.7	RPL7P9	processed_pseudogene	0.779364	-3.11348	5.92619	-0.525375	0.599322	NA
ENSG00000137975.8	CLCA2	protein_coding	0	NA	NA	NA	NA	NA
ENSG00000137976.8	DNASE2B	protein_coding	0.11909	0	6.00631	0	1	NA
ENSG00000138039.15	LHCGR	protein_coding	0	NA	NA	NA	NA	NA
ENSG00000138061.12	CYP1B1	protein_coding	0	NA	NA	NA	NA	NA
ENSG00000138068.10	SULT6B1	protein_coding	0	NA	NA	NA	NA	NA
ENSG00000138075.14	ABCG5	protein_coding	0.0937413	0	6.00631	0	1	NA
ENSG00000138083.5	SIX3	protein_coding	0	NA	NA	NA	NA	NA
ENSG00000138100.14	TRIM54	protein_coding	0.109312	0	6.00631	0	1	NA
ENSG00000138115.15	CYP2C8	protein_coding	0	NA	NA	NA	NA	NA
