## Supplemental Table 1_ Akata Induced LMP1 WT vs mock Induced for "Characterization of Target Gene Regulation by the Two Epstein-Barr Virus Oncogene LMP1 Domains Essential for B-cell Transformation" (part 3 of 3)

### Sheet: Akata LMP1 WT vs Uninduced (continued)
Table S1: Log2 Fold Change of Gene Expression in Induced LMP1 WT versus Uninduced control in EBV-negative Akata B-cells, Related to Figure 5, 6, S4-5,S7,S8, S11
ENSG00000138119.17	MYOF	protein_coding	0.158773	0.981385	6.00631	0.163392	0.87021	NA
ENSG00000138131.4	LOXL4	protein_coding	0	NA	NA	NA	NA	NA
ENSG00000138135.7	CH25H	protein_coding	0.0408446	0	6.00631	0	1	NA
ENSG00000138136.6	LBX1	protein_coding	0	NA	NA	NA	NA	NA
ENSG00000138152.10	BTBD16	protein_coding	0.405301	-2.29288	4.20383	-0.545425	0.585461	NA
ENSG00000138172.11	CALHM2	protein_coding	0.174271	-1.23173	6.00631	-0.205073	0.837515	NA
ENSG00000138207.14	RBP4	protein_coding	0	NA	NA	NA	NA	NA
ENSG00000138271.6	GPR87	protein_coding	0	NA	NA	NA	NA	NA
ENSG00000138308.6	PLA2G12B	protein_coding	0.0867905	0	6.00631	0	1	NA
ENSG00000138311.18	ZNF365	protein_coding	0	NA	NA	NA	NA	NA
ENSG00000138315.13	OIT3	protein_coding	0.0715609	0	6.00631	0	1	NA
ENSG00000138316.11	ADAMTS14	protein_coding	0.943107	0.56318	1.63166	0.345158	0.729976	NA
ENSG00000138347.16	MYPN	protein_coding	0.821836	1.09487	1.84337	0.593949	0.552546	NA
ENSG00000138356.14	AOX1	protein_coding	0.833021	0.921079	4.01272	0.22954	0.81845	NA
ENSG00000138378.19	STAT4	protein_coding	0.0863633	0	6.00631	0	1	NA
ENSG00000138379.5	MSTN	protein_coding	0	NA	NA	NA	NA	NA
ENSG00000138395.17	CDK15	protein_coding	0	NA	NA	NA	NA	NA
ENSG00000138448.12	ITGAV	protein_coding	0.630187	-0.858681	4.09174	-0.209857	0.833779	NA
ENSG00000138449.11	SLC40A1	protein_coding	0	NA	NA	NA	NA	NA
ENSG00000138472.11	GUCA1C	protein_coding	0	NA	NA	NA	NA	NA
ENSG00000138483.3	CCDC54	protein_coding	0	NA	NA	NA	NA	NA
ENSG00000138615.6	CILP	protein_coding	0.309392	-1.90182	5.9739	-0.318354	0.750216	NA
ENSG00000138622.4	HCN4	protein_coding	0	NA	NA	NA	NA	NA
ENSG00000138640.15	FAM13A	protein_coding	0	NA	NA	NA	NA	NA
ENSG00000138646.9	HERC5	protein_coding	0.0462696	0	6.00631	0	1	NA
ENSG00000138650.9	PCDH10	protein_coding	0.147112	0	6.00631	0	1	NA
ENSG00000138653.10	NDST4	protein_coding	0.0868399	0	6.00631	0	1	NA
ENSG00000138669.9	PRKG2	protein_coding	0.387322	0.868664	5.25761	0.16522	0.868771	NA
ENSG00000138684.9	IL21	protein_coding	0.0426304	0	6.00631	0	1	NA
ENSG00000138685.17	FGF2	protein_coding	0.742362	1.07233	2.27455	0.471448	0.637321	NA
ENSG00000138722.10	MMRN1	protein_coding	0	NA	NA	NA	NA	NA
ENSG00000138735.16	PDE5A	protein_coding	0.551791	0	5.04323	0	1	NA
ENSG00000138741.11	TRPC3	protein_coding	0.0331834	0	6.00631	0	1	NA
ENSG00000138772.13	ANXA3	protein_coding	0.402034	-0.847602	4.23793	-0.200004	0.841478	NA
ENSG00000138792.10	ENPEP	protein_coding	0.0502287	-0.942173	6.00631	-0.156864	0.875352	NA
ENSG00000138813.10	C4orf17	protein_coding	0.0355248	0	6.00631	0	1	NA
ENSG00000138829.12	FBN2	protein_coding	0	NA	NA	NA	NA	NA
ENSG00000138892.11	TTLL8	protein_coding	0.575921	0.905066	5.98702	0.151171	0.879841	NA
ENSG00000138944.8	SHISAL1	protein_coding	0.0379725	0	6.00631	0	1	NA
ENSG00000139053.3	PDE6H	protein_coding	0.778521	2.19106	1.77837	1.23206	0.217928	NA
ENSG00000139112.11	GABARAPL1	protein_coding	0.565151	1.6494	3.47037	0.47528	0.634587	NA
ENSG00000139116.19	KIF21A	protein_coding	0.257367	2.20619	5.97843	0.369025	0.712109	NA
ENSG00000139117.14	CPNE8	protein_coding	0.131796	2.42506	5.95023	0.407558	0.683599	NA
ENSG00000139144.11	PIK3C2G	protein_coding	0.217826	0.981385	6.00631	0.163392	0.87021	NA
ENSG00000139151.16	PLCZ1	protein_coding	0	NA	NA	NA	NA	NA
ENSG00000139155.9	SLCO1C1	protein_coding	0	NA	NA	NA	NA	NA
ENSG00000139173.10	TMEM117	protein_coding	0.322707	1.9167	5.98668	0.320161	0.748846	NA
ENSG00000139209.16	SLC38A4	protein_coding	0.0407431	-0.942173	6.00631	-0.156864	0.875352	NA
ENSG00000139211.7	AMIGO2	protein_coding	0	NA	NA	NA	NA	NA
ENSG00000139219.19	COL2A1	protein_coding	0.11806	1.64092	5.98709	0.274076	0.784026	NA
ENSG00000139220.17	PPFIA2	protein_coding	0	NA	NA	NA	NA	NA
ENSG00000139223.4	ANP32D	protein_coding	0.0811078	0.981385	6.00631	0.163392	0.87021	NA
ENSG00000139239.7	RPL14P1	processed_pseudogene	0.0811178	0	6.00631	0	1	NA
ENSG00000139263.12	LRIG3	protein_coding	0.245543	2.67311	5.95247	0.449075	0.653377	NA
ENSG00000139292.13	LGR5	protein_coding	0.0471212	0	6.00631	0	1	NA
ENSG00000139304.16	PTPRQ	protein_coding	0.507988	0	6.00631	0	1	NA
ENSG00000139329.5	LUM	protein_coding	0	NA	NA	NA	NA	NA
ENSG00000139330.6	KERA	protein_coding	0	NA	NA	NA	NA	NA
ENSG00000139352.4	ASCL1	protein_coding	0	NA	NA	NA	NA	NA
ENSG00000139438.6	FAM222A	protein_coding	0.9198	1.30517	1.87108	0.697548	0.48546	NA
ENSG00000139515.6	PDX1	protein_coding	0	NA	NA	NA	NA	NA
ENSG00000139537.11	CCDC65	protein_coding	0.348894	0.668178	5.30222	0.126019	0.899717	NA
ENSG00000139540.12	SLC39A5	protein_coding	0.746035	-1.17142	2.63548	-0.444482	0.656694	NA
ENSG00000139567.13	ACVRL1	protein_coding	0.168051	0	6.00631	0	1	NA
ENSG00000139572.4	GPR84	protein_coding	0	NA	NA	NA	NA	NA
ENSG00000139574.8	NPFF	protein_coding	0	NA	NA	NA	NA	NA
ENSG00000139610.2	CELA1	protein_coding	0	NA	NA	NA	NA	NA
ENSG00000139648.7	KRT71	protein_coding	0	NA	NA	NA	NA	NA
ENSG00000139656.7	SMIM2	protein_coding	0	NA	NA	NA	NA	NA
ENSG00000139780.7	METTL21C	protein_coding	0	NA	NA	NA	NA	NA
ENSG00000139797.8	RNF113B	protein_coding	0	NA	NA	NA	NA	NA
ENSG00000139800.8	ZIC5	protein_coding	0.0470607	0	6.00631	0	1	NA
ENSG00000139832.5	RAB20	protein_coding	0.0687082	0	6.00631	0	1	NA
ENSG00000139865.16	TTC6	protein_coding	0	NA	NA	NA	NA	NA
ENSG00000139874.6	SSTR1	protein_coding	0.0423847	0	6.00631	0	1	NA
ENSG00000139908.15	TSSK4	protein_coding	0.285894	0	5.44682	0	1	NA
ENSG00000139910.20	NOVA1	protein_coding	0.0970435	1.97653	5.97214	0.330958	0.740677	NA
ENSG00000139915.21	MDGA2	protein_coding	0	NA	NA	NA	NA	NA
ENSG00000139946.10	PELI2	protein_coding	0.384285	0.422481	5.99698	0.0704489	0.943836	NA
ENSG00000139970.17	RTN1	protein_coding	0.15809	0	6.00631	0	1	NA
ENSG00000139985.8	ADAM21	protein_coding	0	NA	NA	NA	NA	NA
ENSG00000139988.10	RDH12	protein_coding	0.0470607	0	6.00631	0	1	NA
ENSG00000140015.20	KCNH5	protein_coding	0.122876	-1.79341	5.98042	-0.29988	0.764268	NA
ENSG00000140067.6	FAM181A	protein_coding	0	NA	NA	NA	NA	NA
ENSG00000140107.12	SLC25A47	protein_coding	0.375018	2.39355	3.45332	0.693114	0.488238	NA
ENSG00000140254.12	DUOXA1	protein_coding	0.0372057	0	6.00631	0	1	NA
ENSG00000140274.14	DUOXA2	protein_coding	0	NA	NA	NA	NA	NA
ENSG00000140284.11	SLC27A2	protein_coding	0	NA	NA	NA	NA	NA
ENSG00000140287.11	HDC	protein_coding	0.374759	-0.510086	5.993	-0.0851135	0.932171	NA
ENSG00000140403.12	DNAJA4	protein_coding	0	NA	NA	NA	NA	NA
ENSG00000140450.9	ARRDC4	protein_coding	0	NA	NA	NA	NA	NA
ENSG00000140459.18	CYP11A1	protein_coding	0.295507	-1.67313	5.96815	-0.280343	0.779214	NA
ENSG00000140478.15	GOLGA6D	protein_coding	0.791152	3.66441	5.69249	0.643727	0.519753	NA
ENSG00000140481.15	CCDC33	protein_coding	0.56152	4.21034	3.6532	1.15251	0.249113	NA
ENSG00000140519.14	RHCG	protein_coding	0	NA	NA	NA	NA	NA
ENSG00000140522.12	RLBP1	protein_coding	0.0941215	0	6.00631	0	1	NA
ENSG00000140527.15	WDR93	protein_coding	0.423379	2.34555	2.96439	0.79124	0.428804	NA
ENSG00000140557.12	ST8SIA2	protein_coding	0	NA	NA	NA	NA	NA
ENSG00000140600.17	SH3GL3	protein_coding	0.304336	0.981389	5.38326	0.182304	0.855344	NA
ENSG00000140623.14	SEPTIN12	protein_coding	0.0963933	0.529709	6.00631	0.0881922	0.929724	NA
ENSG00000140675.13	SLC5A2	protein_coding	0.178209	-0.942173	6.00631	-0.156864	0.875352	NA
ENSG00000140798.16	ABCC12	protein_coding	0	NA	NA	NA	NA	NA
ENSG00000140839.11	CLEC18B	protein_coding	0.987067	1.54856	2.86624	0.540276	0.589007	NA
ENSG00000140859.16	KIFC3	protein_coding	0.430476	-0.0304252	5.11406	-0.00594932	0.995253	NA
ENSG00000140873.16	ADAMTS18	protein_coding	0	NA	NA	NA	NA	NA
ENSG00000140931.20	CMTM3	protein_coding	0.938939	1.44262	2.26878	0.635857	0.52487	NA
ENSG00000140932.10	CMTM2	protein_coding	0.484992	0.0196062	2.7393	0.0071574	0.994289	NA
ENSG00000140937.14	CDH11	protein_coding	0.254667	1.6972	5.98955	0.28336	0.776901	NA
ENSG00000140955.11	ADAD2	protein_coding	1.14205	-0.189154	2.14349	-0.0882461	0.929681	NA
ENSG00000140961.14	OSGIN1	protein_coding	0.372187	1.97874	5.20439	0.380206	0.703792	NA
ENSG00000140986.8	RPL3L	protein_coding	0.882511	1.86589	1.71851	1.08576	0.277585	NA
ENSG00000141028.6	CDRT15P1	unprocessed_pseudogene	0	NA	NA	NA	NA	NA
ENSG00000141040.15	ZNF287	protein_coding	0.203582	0	6.00631	0	1	NA
ENSG00000141052.18	MYOCD	protein_coding	0	NA	NA	NA	NA	NA
ENSG00000141096.6	DPEP3	protein_coding	0.495823	3.24953	3.15089	1.03131	0.302398	NA
ENSG00000141161.12	UNC45B	protein_coding	0.0513151	0	6.00631	0	1	NA
ENSG00000141179.14	PCTP	protein_coding	0.845636	2.93708	2.14406	1.36987	0.170727	NA
ENSG00000141194.6	OR4D1	protein_coding	0.520077	-1.52108	3.04997	-0.49872	0.617976	NA
ENSG00000141198.16	TOM1L1	protein_coding	0.0894454	0	6.00631	0	1	NA
ENSG00000141200.8	KIF2B	protein_coding	0	NA	NA	NA	NA	NA
ENSG00000141255.13	SPATA22	protein_coding	0	NA	NA	NA	NA	NA
ENSG00000141314.13	RHBDL3	protein_coding	0.172204	0	6.00631	0	1	NA
ENSG00000141371.13	C17orf64	protein_coding	0	NA	NA	NA	NA	NA
ENSG00000141433.13	ADCYAP1	protein_coding	0	NA	NA	NA	NA	NA
ENSG00000141441.16	GAREM1	protein_coding	0.214082	0	6.00631	0	1	NA
ENSG00000141447.18	OSBPL1A	protein_coding	0.474151	1.3315	2.67825	0.497154	0.61908	NA
ENSG00000141448.11	GATA6	protein_coding	0.0331834	0	6.00631	0	1	NA
ENSG00000141449.15	GREB1L	protein_coding	0	NA	NA	NA	NA	NA
ENSG00000141497.14	ZMYND15	protein_coding	0	NA	NA	NA	NA	NA
ENSG00000141574.8	SECTM1	protein_coding	0	NA	NA	NA	NA	NA
ENSG00000141579.7	ZNF750	protein_coding	0.147578	0	6.00631	0	1	NA
ENSG00000141639.12	MAPK4	protein_coding	0	NA	NA	NA	NA	NA
ENSG00000141655.17	TNFRSF11A	protein_coding	0.376854	0.842377	6.00631	0.140249	0.888464	NA
ENSG00000141668.10	CBLN2	protein_coding	0.185447	0	6.00631	0	1	NA
ENSG00000141738.14	GRB7	protein_coding	1.18181	-1.71383	1.65985	-1.03252	0.301828	NA
ENSG00000141744.4	PNMT	protein_coding	0	NA	NA	NA	NA	NA
ENSG00000141753.7	IGFBP4	protein_coding	0.320961	2.32572	5.95452	0.390581	0.696107	NA
ENSG00000141756.19	FKBP10	protein_coding	0.682129	0.442492	2.1722	0.203707	0.838583	NA
ENSG00000141854.9	MISP3	protein_coding	0.081039	0	6.00631	0	1	NA
ENSG00000141946.1	ZIM3	protein_coding	0.736855	-0.942186	2.94875	-0.31952	0.749332	NA
ENSG00000141979.4	AC008764.1	protein_coding	0.663937	-2.75961	3.51745	-0.784549	0.432718	NA
ENSG00000142025.16	DMRTC2	protein_coding	0.114551	0	6.00631	0	1	NA
ENSG00000142156.15	COL6A1	protein_coding	0	NA	NA	NA	NA	NA
ENSG00000142163.8	OR1E3	unprocessed_pseudogene	0	NA	NA	NA	NA	NA
ENSG00000142173.16	COL6A2	protein_coding	0.0531414	0.981385	6.00631	0.163392	0.87021	NA
ENSG00000142182.9	DNMT3L	protein_coding	0	NA	NA	NA	NA	NA
ENSG00000142273.13	CBLC	protein_coding	0.0739964	0	6.00631	0	1	NA
ENSG00000142303.14	ADAMTS10	protein_coding	0	NA	NA	NA	NA	NA
ENSG00000142319.18	SLC6A3	protein_coding	0.0791754	0	6.00631	0	1	NA
ENSG00000142484.7	TM4SF5	protein_coding	0	NA	NA	NA	NA	NA
ENSG00000142511.4	GPR32	protein_coding	0	NA	NA	NA	NA	NA
ENSG00000142513.6	ACP4	protein_coding	0.0379725	0	6.00631	0	1	NA
ENSG00000142515.15	KLK3	protein_coding	0	NA	NA	NA	NA	NA
ENSG00000142538.2	PTH2	protein_coding	0.703697	-1.76036	2.41927	-0.727644	0.466832	NA
ENSG00000142549.9	IGLON5	protein_coding	0	NA	NA	NA	NA	NA
ENSG00000142606.16	MMEL1	protein_coding	0.650649	-3.69867	2.79075	-1.32533	0.185062	NA
ENSG00000142611.17	PRDM16	protein_coding	0.217882	1.08377	6.00631	0.180438	0.856809	NA
ENSG00000142615.8	CELA2A	protein_coding	0.360592	0	3.53227	0	1	NA
ENSG00000142623.11	PADI1	protein_coding	0.0923735	0.838808	6.00631	0.139655	0.888933	NA
ENSG00000142627.13	EPHA2	protein_coding	0.559406	-2.17636	4.20745	-0.517264	0.604972	NA
ENSG00000142632.17	ARHGEF19	protein_coding	0.0996881	1.96348	5.97335	0.328707	0.742377	NA
ENSG00000142694.6	EVA1B	protein_coding	0.167276	-0.942173	6.00631	-0.156864	0.875352	NA
ENSG00000142698.15	C1orf94	protein_coding	0	NA	NA	NA	NA	NA
ENSG00000142700.12	DMRTA2	protein_coding	0.116749	0	6.00631	0	1	NA
ENSG00000142733.17	MAP3K6	protein_coding	0.949846	1.22671	2.23074	0.549915	0.582378	NA
ENSG00000142748.13	FCN3	protein_coding	0.0975847	0	6.00631	0	1	NA
ENSG00000142789.20	CELA3A	protein_coding	0	NA	NA	NA	NA	NA
ENSG00000142871.18	CCN1	protein_coding	0	NA	NA	NA	NA	NA
ENSG00000142959.5	BEST4	protein_coding	0	NA	NA	NA	NA	NA
ENSG00000143001.5	TMEM61	protein_coding	0	NA	NA	NA	NA	NA
ENSG00000143006.7	DMRTB1	protein_coding	0.0355248	0	6.00631	0	1	NA
ENSG00000143032.8	BARHL2	protein_coding	0	NA	NA	NA	NA	NA
ENSG00000143036.17	SLC44A3	protein_coding	0	NA	NA	NA	NA	NA
ENSG00000143067.5	ZNF697	protein_coding	0	NA	NA	NA	NA	NA
ENSG00000143105.7	KCNA10	protein_coding	0	NA	NA	NA	NA	NA
ENSG00000143107.10	FNDC7	protein_coding	0.354749	0	4.26913	0	1	NA
ENSG00000143125.6	PROK1	protein_coding	0.0372057	0	6.00631	0	1	NA
ENSG00000143171.13	RXRG	protein_coding	0.149992	2.12533	5.97168	0.355901	0.721914	NA
ENSG00000143184.5	XCL1	protein_coding	0.320037	2.83988	5.93517	0.478484	0.632306	NA
ENSG00000143185.4	XCL2	protein_coding	0.174421	0.981385	6.00631	0.163392	0.87021	NA
ENSG00000143194.13	MAEL	protein_coding	0.546447	-1.13448	2.68476	-0.422561	0.672615	NA
ENSG00000143196.5	DPT	protein_coding	0	NA	NA	NA	NA	NA
ENSG00000143217.9	NECTIN4	protein_coding	1.1057	0.542193	1.69883	0.319156	0.749608	NA
ENSG00000143278.5	F13B	protein_coding	0.0672405	0	6.00631	0	1	NA
ENSG00000143318.13	CASQ1	protein_coding	0.13894	0	6.00631	0	1	NA
ENSG00000143340.6	FAM163A	protein_coding	0	NA	NA	NA	NA	NA
ENSG00000143355.16	LHX9	protein_coding	0	NA	NA	NA	NA	NA
ENSG00000143365.19	RORC	protein_coding	0.284167	-2.1035	5.96881	-0.352414	0.724527	NA
ENSG00000143382.16	ADAMTSL4	protein_coding	0.156064	-0.943408	6.00631	-0.157069	0.87519	NA
ENSG00000143429.10	LSP1P4	transcribed_unprocessed_pseudogene	0.0725107	0.981385	6.00631	0.163392	0.87021	NA
ENSG00000143452.16	HORMAD1	protein_coding	0.971077	1.81942	1.95316	0.931524	0.351583	NA
ENSG00000143469.20	SYT14	protein_coding	0.456118	2.64906	4.15281	0.637896	0.523542	NA
ENSG00000143502.16	SUSD4	protein_coding	0	NA	NA	NA	NA	NA
ENSG00000143520.6	FLG2	protein_coding	0.639449	-1.80765	2.51266	-0.719417	0.471884	NA
ENSG00000143536.7	CRNN	protein_coding	0	NA	NA	NA	NA	NA
ENSG00000143545.10	RAB13	protein_coding	0.721872	-2.80155	4.70551	-0.595377	0.551592	NA
ENSG00000143546.10	S100A8	protein_coding	0	NA	NA	NA	NA	NA
ENSG00000143552.9	NUP210L	protein_coding	0.665695	0.0559986	2.0026	0.027963	0.977692	NA
ENSG00000143556.9	S100A7	protein_coding	0.299182	0.926815	4.30074	0.215502	0.829376	NA
ENSG00000143595.13	AQP10	protein_coding	0	NA	NA	NA	NA	NA
ENSG00000143627.19	PKLR	protein_coding	0.213821	0.019606	6.00631	0.00326423	0.997396	NA
ENSG00000143631.11	FLG	protein_coding	0	NA	NA	NA	NA	NA
ENSG00000143768.13	LEFTY2	protein_coding	0.271401	-2.27589	5.95441	-0.38222	0.702298	NA
ENSG00000143776.18	CDC42BPA	protein_coding	0	NA	NA	NA	NA	NA
ENSG00000143816.8	WNT9A	protein_coding	0	NA	NA	NA	NA	NA
ENSG00000143845.15	ETNK2	protein_coding	0	NA	NA	NA	NA	NA
ENSG00000143858.12	SYT2	protein_coding	0.0513151	0	6.00631	0	1	NA
ENSG00000143867.7	OSR1	protein_coding	0.0379725	0	6.00631	0	1	NA
ENSG00000143869.7	GDF7	protein_coding	0	NA	NA	NA	NA	NA
ENSG00000143878.10	RHOB	protein_coding	0	NA	NA	NA	NA	NA
ENSG00000143882.12	ATP6V1C2	protein_coding	0.134859	0	6.00631	0	1	NA
ENSG00000143954.13	REG3G	protein_coding	0.300064	2.12374	5.96466	0.356053	0.721801	NA
ENSG00000144010.10	TRIM43B	protein_coding	0	NA	NA	NA	NA	NA
ENSG00000144015.5	TRIM43	protein_coding	0.0355248	0	6.00631	0	1	NA
ENSG00000144031.12	ANKRD53	protein_coding	0.17802	1.48149	6.00479	0.246718	0.805127	NA
ENSG00000144035.4	NAT8	protein_coding	0	NA	NA	NA	NA	NA
ENSG00000144119.4	C1QL2	protein_coding	0	NA	NA	NA	NA	NA
ENSG00000144130.11	NT5DC4	protein_coding	0.337486	2.06164	5.92754	0.347807	0.727985	NA
ENSG00000144158.4	SNRPA1P1	processed_pseudogene	0	NA	NA	NA	NA	NA
ENSG00000144188.9	TRIM43CP	unprocessed_pseudogene	0	NA	NA	NA	NA	NA
ENSG00000144191.12	CNGA3	protein_coding	0.0379725	0	6.00631	0	1	NA
ENSG00000144227.5	NXPH2	protein_coding	0	NA	NA	NA	NA	NA
ENSG00000144230.16	GPR17	protein_coding	0	NA	NA	NA	NA	NA
ENSG00000144278.15	GALNT13	protein_coding	0.246949	2.08236	5.973	0.348629	0.727368	NA
ENSG00000144306.15	SCRN3	protein_coding	0.981753	1.48004	1.94518	0.760875	0.446732	NA
ENSG00000144331.20	ZNF385B	protein_coding	1.02315	0.496754	3.55086	0.139897	0.888742	NA
ENSG00000144339.12	TMEFF2	protein_coding	0.0817944	0	6.00631	0	1	NA
ENSG00000144355.15	DLX1	protein_coding	0.55085	-1.48838	4.14224	-0.359317	0.719358	NA
ENSG00000144366.16	GULP1	protein_coding	0.642339	1.90233	3.03897	0.625979	0.531329	NA
ENSG00000144369.13	FAM171B	protein_coding	0.0433952	0	6.00631	0	1	NA
ENSG00000144407.9	PTH2R	protein_coding	0.191326	0.019606	6.00631	0.00326423	0.997396	NA
ENSG00000144410.5	CPO	protein_coding	0	NA	NA	NA	NA	NA
ENSG00000144452.15	ABCA12	protein_coding	0.0340571	0	6.00631	0	1	NA
ENSG00000144481.17	TRPM8	protein_coding	0.728025	-2.43767	1.92347	-1.26733	0.205037	NA
ENSG00000144583.5	MARCHF4	protein_coding	0.0331834	0	6.00631	0	1	NA
ENSG00000144596.13	GRIP2	protein_coding	0.128527	0	6.00631	0	1	NA
ENSG00000144619.15	CNTN4	protein_coding	0	NA	NA	NA	NA	NA
ENSG00000144647.6	POMGNT2	protein_coding	0.507199	0	5.94979	0	1	NA
ENSG00000144649.9	GASK1A	protein_coding	0.0433952	0	6.00631	0	1	NA
ENSG00000144668.12	ITGA9	protein_coding	0.62826	0.843864	2.42022	0.348673	0.727335	NA
ENSG00000144671.10	SLC22A14	protein_coding	0.345207	0	6.00631	0	1	NA
ENSG00000144677.15	CTDSPL	protein_coding	0.103743	-1.96647	5.97005	-0.329389	0.741862	NA
ENSG00000144681.11	STAC	protein_coding	0.0471212	0	6.00631	0	1	NA
ENSG00000144712.12	CAND2	protein_coding	0.926151	1.84504	2.61904	0.704472	0.481139	NA
ENSG00000144771.8	LRTM1	protein_coding	0.122052	0	6.00631	0	1	NA
ENSG00000144820.8	ADGRG7	protein_coding	0.134966	1.9134	5.97595	0.320184	0.748829	NA
ENSG00000144834.14	TAGLN3	protein_coding	0.203169	0.265193	5.99288	0.0442513	0.964704	NA
ENSG00000144847.13	IGSF11	protein_coding	0.725122	-0.417321	2.50926	-0.166312	0.867911	NA
ENSG00000144852.20	NR1I2	protein_coding	0	NA	NA	NA	NA	NA
ENSG00000144868.14	TMEM108	protein_coding	0.649331	-0.890832	2.26974	-0.392482	0.694702	NA
ENSG00000144891.19	AGTR1	protein_coding	0	NA	NA	NA	NA	NA
ENSG00000144935.15	TRPC1	protein_coding	0.0470607	0	6.00631	0	1	NA
ENSG00000144962.7	SPATA16	protein_coding	0.384073	1.05209	6.00631	0.175164	0.860951	NA
ENSG00000145002.12	FAM86B2	protein_coding	0	NA	NA	NA	NA	NA
ENSG00000145040.4	UCN2	protein_coding	0.772023	0.532549	2.43335	0.218855	0.826763	NA
ENSG00000145075.13	CCDC39	lncRNA	0	NA	NA	NA	NA	NA
ENSG00000145087.13	STXBP5L	protein_coding	0.126488	0.981385	6.00631	0.163392	0.87021	NA
ENSG00000145147.20	SLIT2	protein_coding	0.858808	0.116587	4.57311	0.025494	0.979661	NA
ENSG00000145192.13	AHSG	protein_coding	0.103397	0.0272887	6.00631	0.00454333	0.996375	NA
ENSG00000145194.19	ECE2	protein_coding	0.0367906	0	6.00631	0	1	NA
ENSG00000145217.14	SLC26A1	protein_coding	1.14612	1.38203	1.39058	0.99385	0.320296	NA
ENSG00000145242.14	EPHA5	protein_coding	0.511142	0	4.65595	0	1	NA
ENSG00000145248.7	SLC10A4	protein_coding	0.260246	0.981388	5.45917	0.179769	0.857334	NA
ENSG00000145283.8	SLC10A6	protein_coding	0.0430428	-0.942173	6.00631	-0.156864	0.875352	NA
ENSG00000145309.6	CABS1	protein_coding	0.155049	0	6.00631	0	1	NA
ENSG00000145321.13	GC	protein_coding	0.0462696	0	6.00631	0	1	NA
ENSG00000145337.5	PYURF	protein_coding	0.357468	0	5.05711	0	1	NA
ENSG00000145358.6	DDIT4L	protein_coding	0	NA	NA	NA	NA	NA
ENSG00000145384.4	FABP2	protein_coding	0.344354	0.0196061	4.27687	0.00458423	0.996342	NA
ENSG00000145423.5	SFRP2	protein_coding	0	NA	NA	NA	NA	NA
ENSG00000145428.15	RNF175	protein_coding	0.795273	-0.426516	3.96248	-0.107639	0.914282	NA
ENSG00000145431.11	PDGFC	protein_coding	0	NA	NA	NA	NA	NA
ENSG00000145491.12	ROPN1L	protein_coding	0.450196	1.66164	3.03736	0.547065	0.584334	NA
ENSG00000145506.14	NKD2	protein_coding	0.0711559	0	6.00631	0	1	NA
ENSG00000145526.12	CDH18	protein_coding	0.981331	-1.4317	2.73609	-0.523266	0.600789	NA
ENSG00000145536.15	ADAMTS16	protein_coding	0	NA	NA	NA	NA	NA
ENSG00000145626.12	UGT3A1	protein_coding	0.0735813	0	6.00631	0	1	NA
ENSG00000145632.15	PLK2	protein_coding	0.0833632	0.981385	6.00631	0.163392	0.87021	NA
ENSG00000145642.12	SHISAL2B	protein_coding	0	NA	NA	NA	NA	NA
ENSG00000145649.8	GZMA	protein_coding	0	NA	NA	NA	NA	NA
ENSG00000145681.11	HAPLN1	protein_coding	0.316761	0	6.00631	0	1	NA
ENSG00000145692.15	BHMT	protein_coding	0.11059	0.981385	6.00631	0.163392	0.87021	NA
ENSG00000145721.12	LIX1	protein_coding	1.1163	-1.87026	1.74554	-1.07145	0.283967	NA
ENSG00000145730.20	PAM	protein_coding	0.418759	0	6.00631	0	1	NA
ENSG00000145757.16	SPATA9	protein_coding	0.0770124	0	6.00631	0	1	NA
ENSG00000145777.15	TSLP	protein_coding	0.116099	1.01036	6.00631	0.168216	0.866413	NA
ENSG00000145794.17	MEGF10	protein_coding	0.197469	0	6.00631	0	1	NA
ENSG00000145808.10	ADAMTS19	protein_coding	0.391292	0	6.00631	0	1	NA
ENSG00000145824.13	CXCL14	protein_coding	0	NA	NA	NA	NA	NA
ENSG00000145826.9	LECT2	protein_coding	0	NA	NA	NA	NA	NA
ENSG00000145832.14	SLC25A48	protein_coding	0.101239	0	6.00631	0	1	NA
ENSG00000145835.6	CDKN2AIPNLP2	processed_pseudogene	0	NA	NA	NA	NA	NA
ENSG00000145839.2	IL9	protein_coding	0	NA	NA	NA	NA	NA
ENSG00000145861.9	C1QTNF2	protein_coding	0.728039	-1.40728	2.46777	-0.570263	0.568499	NA
ENSG00000145863.11	GABRA6	protein_coding	0	NA	NA	NA	NA	NA
ENSG00000145879.11	SPINK7	protein_coding	0	NA	NA	NA	NA	NA
ENSG00000145888.11	GLRA1	protein_coding	0.251838	-0.530801	5.92505	-0.0895858	0.928616	NA
ENSG00000145908.12	ZNF300	protein_coding	0	NA	NA	NA	NA	NA
ENSG00000145920.15	CPLX2	protein_coding	1.0241	-2.41974	2.24494	-1.07787	0.281093	NA
ENSG00000145934.16	TENM2	protein_coding	0.512418	0.901726	2.62531	0.343473	0.731242	NA
ENSG00000145945.7	FAM50B	protein_coding	0.210536	1.76862	5.98481	0.295519	0.767598	NA
ENSG00000145975.15	FAM217A	protein_coding	0	NA	NA	NA	NA	NA
ENSG00000146001.5	PCDHB18P	transcribed_unprocessed_pseudogene	0.202201	0	6.00631	0	1	NA
ENSG00000146006.8	LRRTM2	protein_coding	0.944489	3.1551	2.27277	1.38822	0.165071	NA
ENSG00000146013.11	GFRA3	protein_coding	0.521682	1.44004	2.58916	0.556182	0.578087	NA
ENSG00000146038.12	DCDC2	protein_coding	1.03943	-0.0379961	1.92682	-0.0197195	0.984267	NA
ENSG00000146039.11	SLC17A4	protein_coding	0	NA	NA	NA	NA	NA
ENSG00000146047.7	H2BC1	protein_coding	0.0331834	0	6.00631	0	1	NA
ENSG00000146049.2	KAAG1	protein_coding	0	NA	NA	NA	NA	NA
ENSG00000146070.17	PLA2G7	protein_coding	0.119507	-0.942173	6.00631	-0.156864	0.875352	NA
ENSG00000146090.16	RASGEF1C	protein_coding	0	NA	NA	NA	NA	NA
ENSG00000146151.14	HMGCLL1	protein_coding	0.0393273	0.981385	6.00631	0.163392	0.87021	NA
ENSG00000146166.17	LGSN	protein_coding	0.245809	0.989322	6.00631	0.164714	0.869169	NA
ENSG00000146205.14	ANO7	protein_coding	0	NA	NA	NA	NA	NA
ENSG00000146242.9	TPBG	protein_coding	0	NA	NA	NA	NA	NA
ENSG00000146250.7	PRSS35	protein_coding	0	NA	NA	NA	NA	NA
ENSG00000146276.12	GABRR1	protein_coding	0	NA	NA	NA	NA	NA
ENSG00000146352.13	CLVS2	protein_coding	0	NA	NA	NA	NA	NA
ENSG00000146360.8	GPR6	protein_coding	0	NA	NA	NA	NA	NA
ENSG00000146374.14	RSPO3	protein_coding	0.0951825	0	6.00631	0	1	NA
ENSG00000146378.6	TAAR2	protein_coding	0	NA	NA	NA	NA	NA
ENSG00000146383.7	TAAR6	protein_coding	0	NA	NA	NA	NA	NA
ENSG00000146385.1	TAAR8	protein_coding	0	NA	NA	NA	NA	NA
ENSG00000146399.2	TAAR1	protein_coding	0	NA	NA	NA	NA	NA
ENSG00000146411.6	SLC2A12	protein_coding	0.70027	1.34341	2.44214	0.550098	0.582252	NA
ENSG00000146469.13	VIP	protein_coding	0.0407034	0	6.00631	0	1	NA
ENSG00000146477.6	SLC22A3	protein_coding	0.0407431	-0.942173	6.00631	-0.156864	0.875352	NA
ENSG00000146530.14	VWDE	protein_coding	0.0331834	0	6.00631	0	1	NA
ENSG00000146555.19	SDK1	protein_coding	0.313045	1.26121	5.35014	0.235733	0.81364	NA
ENSG00000146618.3	FERD3L	protein_coding	0	NA	NA	NA	NA	NA
ENSG00000146666.5	LINC00525	lncRNA	0	NA	NA	NA	NA	NA
ENSG00000146674.15	IGFBP3	protein_coding	0	NA	NA	NA	NA	NA
ENSG00000146677.7	RPL32P18	processed_pseudogene	0.132215	0	6.00631	0	1	NA
ENSG00000146678.10	IGFBP1	protein_coding	0	NA	NA	NA	NA	NA
ENSG00000146722.11	AC211486.1	transcribed_unprocessed_pseudogene	0.0340571	0	6.00631	0	1	NA
ENSG00000146755.11	TRIM50	protein_coding	0.183953	0	6.00631	0	1	NA
ENSG00000146809.13	ASB15	protein_coding	0	NA	NA	NA	NA	NA
ENSG00000146839.19	ZAN	protein_coding	0.854019	3.71174	1.83069	2.02751	0.04261	NA
ENSG00000146857.4	STRA8	protein_coding	0.165097	0	6.00631	0	1	NA
ENSG00000146858.8	ZC3HAV1L	protein_coding	0.992522	1.88557	2.06099	0.914887	0.360251	NA
ENSG00000146910.12	CNPY1	protein_coding	0.0470607	0	6.00631	0	1	NA
ENSG00000146926.11	ASB10	protein_coding	0.21111	-0.942173	6.00631	-0.156864	0.875352	NA
ENSG00000146950.13	SHROOM2	protein_coding	0.0433952	0	6.00631	0	1	NA
ENSG00000147003.7	CLTRN	protein_coding	1.16278	1.82209	1.44716	1.25908	0.208001	NA
ENSG00000147027.4	TMEM47	protein_coding	0	NA	NA	NA	NA	NA
ENSG00000147041.12	SYTL5	protein_coding	0.915445	1.17708	1.90953	0.61642	0.537617	NA
ENSG00000147059.8	SPIN2A	protein_coding	0	NA	NA	NA	NA	NA
ENSG00000147081.15	AKAP4	protein_coding	0.0331834	0	6.00631	0	1	NA
ENSG00000147082.18	CCNB3	protein_coding	0.242158	-0.825835	6.00631	-0.137495	0.89064	NA
ENSG00000147100.11	SLC16A2	protein_coding	0.0355248	0	6.00631	0	1	NA
ENSG00000147127.8	RAB41	protein_coding	0.0331834	0	6.00631	0	1	NA
ENSG00000147145.12	LPAR4	protein_coding	0.134582	-0.976557	6.00631	-0.162589	0.870842	NA
ENSG00000147160.9	AWAT2	protein_coding	0	NA	NA	NA	NA	NA
ENSG00000147180.17	ZNF711	protein_coding	0.378148	0	4.95013	0	1	NA
ENSG00000147183.10	CPXCR1	protein_coding	0.500449	0.678178	4.14182	0.163739	0.869937	NA
ENSG00000147223.6	RIPPLY1	protein_coding	0	NA	NA	NA	NA	NA
ENSG00000147231.14	RADX	protein_coding	1.11317	2.47928	2.34723	1.05626	0.29085	NA
ENSG00000147246.10	HTR2C	protein_coding	0.250314	-1.86449	5.48499	-0.339927	0.733912	NA
ENSG00000147255.19	IGSF1	protein_coding	1.01639	-1.81454	2.11	-0.859968	0.389807	NA
ENSG00000147256.12	ARHGAP36	protein_coding	0	NA	NA	NA	NA	NA
ENSG00000147257.15	GPC3	protein_coding	0	NA	NA	NA	NA	NA
ENSG00000147262.4	GPR119	protein_coding	0	NA	NA	NA	NA	NA
ENSG00000147378.11	FATE1	protein_coding	0.0863248	0.981385	6.00631	0.163392	0.87021	NA
ENSG00000147381.11	MAGEA4	protein_coding	0.0772998	0.981385	6.00631	0.163392	0.87021	NA
ENSG00000147432.7	CHRNB3	protein_coding	0	NA	NA	NA	NA	NA
ENSG00000147443.13	DOK2	protein_coding	0.0394612	0	6.00631	0	1	NA
ENSG00000147481.17	SNTG1	protein_coding	1.07125	-0.347028	2.76608	-0.125458	0.900161	NA
ENSG00000147509.14	RGS20	protein_coding	0.203651	-1.18909	6.00631	-0.197973	0.843066	NA
ENSG00000147571.5	CRH	protein_coding	0	NA	NA	NA	NA	NA
ENSG00000147588.7	PMP2	protein_coding	0	NA	NA	NA	NA	NA
ENSG00000147592.9	LACTB2	protein_coding	0.520685	0	6.00444	0	1	NA
ENSG00000147596.4	PRDM14	protein_coding	0.125353	0.981385	6.00631	0.163392	0.87021	NA
ENSG00000147613.8	PSKH2	protein_coding	0	NA	NA	NA	NA	NA
ENSG00000147642.17	SYBU	protein_coding	0.414011	0.173304	3.41767	0.050708	0.959558	NA
ENSG00000147647.13	DPYS	protein_coding	1.12866	4.28935	2.57951	1.66285	0.0963417	NA
ENSG00000147655.12	RSPO2	protein_coding	0.490586	-0.621079	4.09071	-0.151827	0.879324	NA
ENSG00000147676.14	MAL2	protein_coding	0.0470607	0	6.00631	0	1	NA
ENSG00000147724.12	FAM135B	protein_coding	0.891939	0.806573	1.9998	0.403326	0.686708	NA
ENSG00000147753.9	TTTY7	lncRNA	0	NA	NA	NA	NA	NA
ENSG00000147761.8	TTTY7B	lncRNA	0	NA	NA	NA	NA	NA
ENSG00000147799.11	ARHGAP39	protein_coding	0.317128	0.0196061	4.30743	0.00455171	0.996368	NA
ENSG00000147869.5	CER1	protein_coding	0	NA	NA	NA	NA	NA
ENSG00000147873.5	IFNA5	protein_coding	0	NA	NA	NA	NA	NA
ENSG00000147885.4	IFNA16	protein_coding	0	NA	NA	NA	NA	NA
ENSG00000147896.4	IFNK	protein_coding	0	NA	NA	NA	NA	NA
ENSG00000148082.10	SHC3	protein_coding	0.414488	-1.85746	2.66345	-0.697387	0.48556	NA
ENSG00000148123.15	PLPPR1	protein_coding	0	NA	NA	NA	NA	NA
ENSG00000148136.5	OR13C4	protein_coding	0	NA	NA	NA	NA	NA
ENSG00000148156.8	ACTL7B	protein_coding	0.306766	0	5.35292	0	1	NA
ENSG00000148215.4	OR5C1	protein_coding	0	NA	NA	NA	NA	NA
ENSG00000148346.12	LCN2	protein_coding	0	NA	NA	NA	NA	NA
ENSG00000148377.6	IDI2	protein_coding	0.128144	0.981385	6.00631	0.163392	0.87021	NA
ENSG00000148386.9	LCN9	protein_coding	0	NA	NA	NA	NA	NA
ENSG00000148408.13	CACNA1B	protein_coding	0.4713	-1.78602	2.37188	-0.752996	0.451452	NA
ENSG00000148426.13	PROSER2	protein_coding	0.0899321	0.981385	6.00631	0.163392	0.87021	NA
ENSG00000148468.17	FAM171A1	protein_coding	0	NA	NA	NA	NA	NA
ENSG00000148482.12	SLC39A12	protein_coding	0.990301	3.11903	1.72921	1.80373	0.0712739	NA
ENSG00000148513.18	ANKRD30A	protein_coding	0	NA	NA	NA	NA	NA
ENSG00000148541.13	FAM13C	protein_coding	0.191665	0	6.00631	0	1	NA
ENSG00000148584.15	A1CF	protein_coding	0.296635	0.019606	5.35398	0.00366195	0.997078	NA
ENSG00000148602.6	LRIT1	protein_coding	0	NA	NA	NA	NA	NA
ENSG00000148604.15	RGR	protein_coding	0.475405	0.981395	4.13152	0.237538	0.812239	NA
ENSG00000148671.14	ADIRF	protein_coding	0	NA	NA	NA	NA	NA
ENSG00000148677.7	ANKRD1	protein_coding	0	NA	NA	NA	NA	NA
ENSG00000148680.16	HTR7	protein_coding	0	NA	NA	NA	NA	NA
ENSG00000148702.15	HABP2	protein_coding	0	NA	NA	NA	NA	NA
ENSG00000148704.13	VAX1	protein_coding	0	NA	NA	NA	NA	NA
ENSG00000148735.15	PLEKHS1	protein_coding	0.426969	-3.10032	5.94582	-0.521429	0.602068	NA
ENSG00000148795.7	CYP17A1	protein_coding	0.580198	1.62655	2.70211	0.601954	0.547205	NA
ENSG00000148798.11	INA	protein_coding	0	NA	NA	NA	NA	NA
ENSG00000148826.9	NKX6-2	protein_coding	0	NA	NA	NA	NA	NA
ENSG00000148848.14	ADAM12	protein_coding	0.783404	1.32727	1.97926	0.670587	0.502484	NA
ENSG00000148926.10	ADM	protein_coding	0.533273	0.0196062	2.76207	0.00709838	0.994336	NA
ENSG00000148942.15	SLC5A12	protein_coding	0.0775337	-0.942173	6.00631	-0.156864	0.875352	NA
ENSG00000148948.8	LRRC4C	protein_coding	0	NA	NA	NA	NA	NA
ENSG00000148965.10	SAA4	protein_coding	0	NA	NA	NA	NA	NA
ENSG00000149021.7	SCGB1A1	protein_coding	0	NA	NA	NA	NA	NA
ENSG00000149043.16	SYT8	protein_coding	0.0379725	0	6.00631	0	1	NA
ENSG00000149050.10	ZNF214	protein_coding	0	NA	NA	NA	NA	NA
ENSG00000149090.12	PAMR1	protein_coding	0.0417631	0	6.00631	0	1	NA
ENSG00000149124.11	GLYAT	protein_coding	0	NA	NA	NA	NA	NA
ENSG00000149133.1	OR5F1	protein_coding	0	NA	NA	NA	NA	NA
ENSG00000149292.17	TTC12	protein_coding	0.510645	3.22092	3.97498	0.810298	0.417769	NA
ENSG00000149294.17	NCAM1	protein_coding	0	NA	NA	NA	NA	NA
ENSG00000149295.14	DRD2	protein_coding	0	NA	NA	NA	NA	NA
ENSG00000149300.10	C11orf52	protein_coding	0	NA	NA	NA	NA	NA
ENSG00000149380.12	P4HA3	protein_coding	0.628376	-2.71599	3.90625	-0.695293	0.486872	NA
ENSG00000149435.12	GGTLC1	protein_coding	0.0372057	0	6.00631	0	1	NA
ENSG00000149443.7	SCP2D1-AS1	lncRNA	0	NA	NA	NA	NA	NA
ENSG00000149451.18	ADAM33	protein_coding	0.120393	0.981385	6.00631	0.163392	0.87021	NA
ENSG00000149452.16	SLC22A8	protein_coding	0.0367906	0	6.00631	0	1	NA
ENSG00000149506.11	ZP1	protein_coding	0.124971	0	6.00631	0	1	NA
ENSG00000149507.7	OOSP2	protein_coding	0	NA	NA	NA	NA	NA
ENSG00000149516.14	MS4A3	protein_coding	0	NA	NA	NA	NA	NA
ENSG00000149548.15	CCDC15	protein_coding	0.484229	1.94556	4.92634	0.394931	0.692894	NA
ENSG00000149573.9	MPZL2	protein_coding	0	NA	NA	NA	NA	NA
ENSG00000149575.9	SCN2B	protein_coding	0.70133	-0.926404	2.09971	-0.441206	0.659064	NA
ENSG00000149599.15	DUSP15	protein_coding	0.136626	0	6.00631	0	1	NA
ENSG00000149651.4	SPINT4	protein_coding	0	NA	NA	NA	NA	NA
ENSG00000149654.11	CDH22	protein_coding	0.177264	0	6.00631	0	1	NA
ENSG00000149735.7	GPHA2	protein_coding	0	NA	NA	NA	NA	NA
ENSG00000149742.10	SLC22A9	protein_coding	0.11742	0.981385	6.00631	0.163392	0.87021	NA
ENSG00000149968.12	MMP3	protein_coding	0	NA	NA	NA	NA	NA
ENSG00000149972.11	CNTN5	protein_coding	0.697541	1.08569	2.2382	0.485074	0.627624	NA
ENSG00000150045.12	KLRF1	protein_coding	0.80047	3.30037	2.46088	1.34113	0.179877	NA
ENSG00000150048.10	CLEC1A	protein_coding	0.786062	3.00537	4.32589	0.69474	0.487218	NA
ENSG00000150051.14	MKX	protein_coding	0	NA	NA	NA	NA	NA
ENSG00000150201.15	FXYD4	protein_coding	0.444857	3.23468	4.02958	0.802734	0.422129	NA
ENSG00000150244.12	TRIM48	protein_coding	0	NA	NA	NA	NA	NA
ENSG00000150261.4	OR8K1	protein_coding	0	NA	NA	NA	NA	NA
ENSG00000150269.1	OR5M9	protein_coding	0	NA	NA	NA	NA	NA
ENSG00000150275.19	PCDH15	protein_coding	0	NA	NA	NA	NA	NA
ENSG00000150276.8	PPIAP26	processed_pseudogene	0.0856651	0.981385	6.00631	0.163392	0.87021	NA
ENSG00000150337.14	FCGR1A	protein_coding	0.190147	0	6.00631	0	1	NA
ENSG00000150361.12	KLHL1	protein_coding	0.294446	0	5.36837	0	1	NA
ENSG00000150457.9	LATS2	protein_coding	0.936627	0	2.80779	0	1	NA
ENSG00000150471.16	ADGRL3	protein_coding	0	NA	NA	NA	NA	NA
ENSG00000150556.17	LYPD6B	protein_coding	0.189689	0	6.00631	0	1	NA
ENSG00000150594.7	ADRA2A	protein_coding	0.149636	0.981385	6.00631	0.163392	0.87021	NA
ENSG00000150625.16	GPM6A	protein_coding	0.61017	1.98367	3.81632	0.519785	0.603213	NA
ENSG00000150628.7	SPATA4	protein_coding	0.442718	-0.377632	4.27728	-0.0882878	0.929648	NA
ENSG00000150630.4	VEGFC	protein_coding	0	NA	NA	NA	NA	NA
ENSG00000150676.13	CCDC83	protein_coding	0	NA	NA	NA	NA	NA
ENSG00000150681.10	RGS18	protein_coding	0.263915	0	6.00631	0	1	NA
ENSG00000150732.8	AL136372.1	processed_pseudogene	0	NA	NA	NA	NA	NA
ENSG00000150750.8	C11orf53	protein_coding	0.0873328	0	6.00631	0	1	NA
ENSG00000150760.13	DOCK1	protein_coding	0.166459	2.76503	5.93758	0.465684	0.641442	NA
ENSG00000150782.12	IL18	protein_coding	0.585095	-1.0124	3.4418	-0.294149	0.768644	NA
ENSG00000150938.10	CRIM1	protein_coding	0.115746	0	6.00631	0	1	NA
ENSG00000151005.5	TKTL2	protein_coding	0	NA	NA	NA	NA	NA
ENSG00000151023.17	ENKUR	protein_coding	0	NA	NA	NA	NA	NA
ENSG00000151025.11	GPR158	protein_coding	0.383507	0.859257	3.07489	0.279443	0.779905	NA
ENSG00000151033.10	LYZL2	protein_coding	0	NA	NA	NA	NA	NA
ENSG00000151062.15	CACNA2D4	protein_coding	0.176384	0	6.00631	0	1	NA
ENSG00000151079.7	KCNA6	protein_coding	0.115831	0	6.00631	0	1	NA
ENSG00000151090.20	THRB	protein_coding	0.0758138	0	6.00631	0	1	NA
ENSG00000151117.9	TMEM86A	protein_coding	0.0372057	0	6.00631	0	1	NA
ENSG00000151360.10	ALLC	protein_coding	0.418186	-0.850265	3.5099	-0.242247	0.808589	NA
ENSG00000151376.18	ME3	protein_coding	0.290718	1.08971	6.00631	0.181427	0.856032	NA
ENSG00000151379.4	MSGN1	protein_coding	0	NA	NA	NA	NA	NA
ENSG00000151388.11	ADAMTS12	protein_coding	0.21961	0	6.00631	0	1	NA
ENSG00000151418.12	ATP6V1G3	protein_coding	0.303522	-2.40686	4.25223	-0.566022	0.571379	NA
ENSG00000151458.12	ANKRD50	protein_coding	0.0895902	0	6.00631	0	1	NA
ENSG00000151468.11	CCDC3	protein_coding	0.0393025	0	6.00631	0	1	NA
ENSG00000151475.6	SLC25A31	protein_coding	0	NA	NA	NA	NA	NA
ENSG00000151572.18	ANO4	protein_coding	0	NA	NA	NA	NA	NA
ENSG00000151577.13	DRD3	protein_coding	0	NA	NA	NA	NA	NA
ENSG00000151615.3	POU4F2	protein_coding	0.0430428	-0.942173	6.00631	-0.156864	0.875352	NA
ENSG00000151617.17	EDNRA	protein_coding	0	NA	NA	NA	NA	NA
ENSG00000151631.8	AKR1C6P	unprocessed_pseudogene	0	NA	NA	NA	NA	NA
ENSG00000151632.17	AKR1C2	protein_coding	0.143141	0	6.00631	0	1	NA
ENSG00000151655.19	ITIH2	protein_coding	0.0393273	0.981385	6.00631	0.163392	0.87021	NA
ENSG00000151718.16	WWC2	protein_coding	0.398027	-0.820932	4.18298	-0.196255	0.84441	NA
ENSG00000151778.11	SERP2	protein_coding	0.0355248	0	6.00631	0	1	NA
ENSG00000151790.9	TDO2	protein_coding	0	NA	NA	NA	NA	NA
ENSG00000151812.15	SLC35F4	protein_coding	0	NA	NA	NA	NA	NA
ENSG00000151834.16	GABRA2	protein_coding	0.411802	-0.424371	5.01198	-0.0846714	0.932523	NA
ENSG00000151838.12	CCDC175	protein_coding	0	NA	NA	NA	NA	NA
ENSG00000151846.9	PABPC3	protein_coding	0.492372	-0.915957	2.94106	-0.311437	0.755468	NA
ENSG00000151892.15	GFRA1	protein_coding	0.186036	2.80176	5.96196	0.46994	0.638398	NA
ENSG00000151917.18	BEND6	protein_coding	0.0393025	0	6.00631	0	1	NA
ENSG00000151929.10	BAG3	protein_coding	1.19837	1.93924	1.44363	1.3433	0.179174	NA
ENSG00000151948.12	GLT1D1	protein_coding	0.16697	0	6.00631	0	1	NA
ENSG00000151952.16	TMEM132D	protein_coding	0	NA	NA	NA	NA	NA
ENSG00000151962.8	RBM46	protein_coding	0	NA	NA	NA	NA	NA
ENSG00000151963.4	ZNF37CP	unprocessed_pseudogene	0.160609	0	6.00631	0	1	NA
ENSG00000152086.9	TUBA3E	protein_coding	0	NA	NA	NA	NA	NA
ENSG00000152092.16	ASTN1	protein_coding	0.23116	0.758976	6.00631	0.126363	0.899444	NA
ENSG00000152093.8	CFC1B	protein_coding	0	NA	NA	NA	NA	NA
ENSG00000152128.13	TMEM163	protein_coding	0.722415	3.80047	3.50432	1.08451	0.278139	NA
ENSG00000152137.8	HSPB8	protein_coding	0.0426304	0	6.00631	0	1	NA
ENSG00000152154.11	TMEM178A	protein_coding	0.25616	2.07554	5.97312	0.34748	0.728231	NA
ENSG00000152192.8	POU4F1	protein_coding	0.207249	-0.942173	6.00631	-0.156864	0.875352	NA
ENSG00000152208.13	GRID2	protein_coding	0.0433952	0	6.00631	0	1	NA
ENSG00000152214.14	RIT2	protein_coding	0	NA	NA	NA	NA	NA
ENSG00000152254.11	G6PC2	protein_coding	0	NA	NA	NA	NA	NA
ENSG00000152266.7	PTH	protein_coding	0	NA	NA	NA	NA	NA
ENSG00000152284.5	TCF7L1	protein_coding	1.08625	-2.16236	2.41891	-0.89394	0.371354	NA
ENSG00000152292.17	SH2D6	protein_coding	1.15431	3.71743	2.16912	1.7138	0.0865659	NA
ENSG00000152315.5	KCNK13	protein_coding	0	NA	NA	NA	NA	NA
ENSG00000152380.10	FAM151B	protein_coding	0.0867905	0	6.00631	0	1	NA
ENSG00000152402.11	GUCY1A2	protein_coding	0.169284	0	6.00631	0	1	NA
ENSG00000152430.18	BOLL	protein_coding	0.233611	0	6.00631	0	1	NA
ENSG00000152454.4	ZNF256	protein_coding	0.1396	0	6.00631	0	1	NA
ENSG00000152467.10	ZSCAN1	protein_coding	0	NA	NA	NA	NA	NA
ENSG00000152503.10	TRIM36	protein_coding	1.13198	3.54725	1.89728	1.86965	0.0615328	NA
ENSG00000152578.13	GRIA4	protein_coding	0.0340571	0	6.00631	0	1	NA
ENSG00000152591.15	DSPP	protein_coding	0.297322	2.27344	5.9569	0.381648	0.702722	NA
ENSG00000152592.14	DMP1	protein_coding	0.497721	-0.811087	3.00738	-0.269699	0.787392	NA
ENSG00000152595.16	MEPE	protein_coding	0.0407431	-0.942173	6.00631	-0.156864	0.875352	NA
ENSG00000152661.9	GJA1	protein_coding	0.0433952	0	6.00631	0	1	NA
ENSG00000152669.9	CCNO	protein_coding	0.110372	0	6.00631	0	1	NA
ENSG00000152670.19	DDX4	protein_coding	0	NA	NA	NA	NA	NA
ENSG00000152672.8	CLEC4F	protein_coding	0	NA	NA	NA	NA	NA
ENSG00000152779.14	SLC16A12	protein_coding	0.634644	-1.41416	2.15103	-0.657435	0.510901	NA
ENSG00000152784.16	PRDM8	protein_coding	0	NA	NA	NA	NA	NA
ENSG00000152804.11	HHEX	protein_coding	0.283396	-0.894439	6.00631	-0.148916	0.88162	NA
ENSG00000152822.14	GRM1	protein_coding	0.358107	-1.58114	4.26166	-0.371015	0.710626	NA
ENSG00000152910.19	CNTNAP4	protein_coding	1.01107	3.71504	2.58558	1.43683	0.150767	NA
ENSG00000152932.8	RAB3C	protein_coding	0.178569	0	6.00631	0	1	NA
ENSG00000152952.12	PLOD2	protein_coding	0.12881	0	6.00631	0	1	NA
ENSG00000152969.20	JAKMIP1	protein_coding	0.950197	1.92642	2.14656	0.897445	0.369482	NA
ENSG00000152977.10	ZIC1	protein_coding	0	NA	NA	NA	NA	NA
ENSG00000153002.12	CPB1	protein_coding	0.0430428	-0.942173	6.00631	-0.156864	0.875352	NA
ENSG00000153012.12	LGI2	protein_coding	0	NA	NA	NA	NA	NA
ENSG00000153071.15	DAB2	protein_coding	0.130477	-1.90182	5.9739	-0.318354	0.750216	NA
ENSG00000153086.14	ACMSD	protein_coding	0	NA	NA	NA	NA	NA
ENSG00000153132.13	CLGN	protein_coding	0.333132	0.981389	5.30392	0.185031	0.853205	NA
ENSG00000153162.9	BMP6	protein_coding	0	NA	NA	NA	NA	NA
ENSG00000153165.19	RGPD3	protein_coding	0.127938	0.913888	6.00631	0.152155	0.879065	NA
ENSG00000153230.4	OR14K1	protein_coding	0	NA	NA	NA	NA	NA
ENSG00000153233.13	PTPRR	protein_coding	0.148656	1.37593	6.00344	0.229191	0.81872	NA
ENSG00000153234.15	NR4A2	protein_coding	0.0331834	0	6.00631	0	1	NA
ENSG00000153266.13	FEZF2	protein_coding	0	NA	NA	NA	NA	NA
ENSG00000153294.12	ADGRF4	protein_coding	0.654898	3.47507	4.24677	0.818286	0.413194	NA
ENSG00000153347.10	FAM81B	protein_coding	0.0513151	0	6.00631	0	1	NA
ENSG00000153446.16	C16orf89	protein_coding	0.395255	-2.35901	3.45866	-0.68206	0.495201	NA
ENSG00000153498.12	SPACA7	protein_coding	0.0848058	-0.942173	6.00631	-0.156864	0.875352	NA
ENSG00000153563.16	CD8A	protein_coding	0.0470607	0	6.00631	0	1	NA
ENSG00000153684.15	GOLGA8F	protein_coding	0.750283	3.64914	3.42043	1.06687	0.286032	NA
ENSG00000153707.17	PTPRD	protein_coding	0.541494	3.34685	4.9563	0.675271	0.499504	NA
ENSG00000153714.6	LURAP1L	protein_coding	0	NA	NA	NA	NA	NA
ENSG00000153779.11	TGIF2LX	protein_coding	0	NA	NA	NA	NA	NA
ENSG00000153789.13	CIBAR2	protein_coding	0.673846	-2.46652	2.62139	-0.940922	0.346745	NA
ENSG00000153802.12	TMPRSS11D	protein_coding	0	NA	NA	NA	NA	NA
ENSG00000153820.13	SPHKAP	protein_coding	0.0393025	0	6.00631	0	1	NA
ENSG00000153822.14	KCNJ16	protein_coding	1.18769	3.40737	1.80917	1.88339	0.0596477	NA
ENSG00000153902.14	LGI4	protein_coding	0.956743	-1.60087	1.80538	-0.886722	0.375229	NA
ENSG00000153923.10	CLCA3P	transcribed_unprocessed_pseudogene	0.300382	-1.98612	5.31815	-0.37346	0.708806	NA
ENSG00000153956.16	CACNA2D1	protein_coding	0	NA	NA	NA	NA	NA
ENSG00000153976.3	HS3ST3A1	protein_coding	0.0394612	0	6.00631	0	1	NA
ENSG00000153993.13	SEMA3D	protein_coding	0.700155	0.243202	2.55239	0.0952841	0.924089	NA
ENSG00000154007.7	ASB17	protein_coding	0	NA	NA	NA	NA	NA
ENSG00000154025.16	SLC5A10	protein_coding	0.6148	2.84494	2.548	1.11654	0.264191	NA
ENSG00000154080.14	CHST9	protein_coding	0.520337	1.1407	3.56763	0.319735	0.749169	NA
ENSG00000154118.13	JPH3	protein_coding	0.869586	-1.74076	2.31493	-0.751973	0.452067	NA
ENSG00000154133.15	ROBO4	protein_coding	0.0748274	0	6.00631	0	1	NA
ENSG00000154143.3	PANX3	protein_coding	0.0408446	0	6.00631	0	1	NA
ENSG00000154162.15	CDH12	protein_coding	0.319829	1.29231	5.34214	0.241909	0.808851	NA
ENSG00000154188.10	ANGPT1	protein_coding	0.0823701	0.019606	6.00631	0.00326423	0.997396	NA
ENSG00000154198.14	CYP4Z2P	transcribed_unprocessed_pseudogene	0	NA	NA	NA	NA	NA
ENSG00000154265.16	ABCA5	protein_coding	0.983449	-0.820979	1.94597	-0.421887	0.673107	NA
ENSG00000154310.17	TNIK	protein_coding	0.169505	0	6.00631	0	1	NA
ENSG00000154316.16	TDH	transcribed_unitary_pseudogene	0.278505	-0.768364	5.39416	-0.142444	0.88673	NA
ENSG00000154330.13	PGM5	protein_coding	0.92607	-2.13633	2.74156	-0.779238	0.435839	NA
ENSG00000154342.6	WNT3A	protein_coding	0.699315	-1.85246	2.25931	-0.819923	0.41226	NA
ENSG00000154415.8	PPP1R3A	protein_coding	0	NA	NA	NA	NA	NA
ENSG00000154447.15	SH3RF1	protein_coding	0.464924	3.24719	5.92922	0.547659	0.583926	NA
ENSG00000154478.4	GPR26	protein_coding	0	NA	NA	NA	NA	NA
ENSG00000154485.5	MMP21	protein_coding	0.370006	0.76878	3.61167	0.21286	0.831436	NA
ENSG00000154493.19	C10orf90	protein_coding	0	NA	NA	NA	NA	NA
ENSG00000154545.16	MAGED4	protein_coding	0	NA	NA	NA	NA	NA
ENSG00000154620.6	TMSB4Y	protein_coding	0.0830602	0	6.00631	0	1	NA
ENSG00000154645.14	CHODL	protein_coding	0.507019	3.21114	3.21333	0.99932	0.31764	NA
ENSG00000154654.15	NCAM2	protein_coding	0.110682	0.598471	5.99964	0.0997512	0.920542	NA
ENSG00000154736.6	ADAMTS5	protein_coding	0.191655	0.529571	6.00504	0.0881877	0.929727	NA
ENSG00000154764.6	WNT7A	protein_coding	0	NA	NA	NA	NA	NA
ENSG00000154864.13	PIEZO2	protein_coding	0.298643	1.77872	5.97229	0.297828	0.765834	NA
ENSG00000154914.17	USP43	protein_coding	0.0471212	0	6.00631	0	1	NA
ENSG00000154917.11	RAB6B	protein_coding	0.361479	-2.41534	5.96506	-0.404915	0.68554	NA
ENSG00000154975.14	CA10	protein_coding	0	NA	NA	NA	NA	NA
ENSG00000155011.9	DKK2	protein_coding	0.0926733	0	6.00631	0	1	NA
ENSG00000155087.4	ODF1	protein_coding	0.093986	0.981385	6.00631	0.163392	0.87021	NA
ENSG00000155093.19	PTPRN2	protein_coding	0	NA	NA	NA	NA	NA
ENSG00000155099.8	PIP4P2	protein_coding	1.06396	2.25638	2.17043	1.0396	0.298525	NA
ENSG00000155249.5	OR4K1	protein_coding	0	NA	NA	NA	NA	NA
ENSG00000155254.13	MARVELD1	protein_coding	0.0367906	0	6.00631	0	1	NA
ENSG00000155269.12	GPR78	protein_coding	1.00981	0	2.22797	0	1	NA
ENSG00000155367.15	PPM1J	protein_coding	0.440084	0.818969	3.50431	0.233703	0.815215	NA
ENSG00000155428.12	TRIM74	protein_coding	0.673333	0	6.00631	0	1	NA
ENSG00000155495.9	MAGEC1	protein_coding	0.069974	0	6.00631	0	1	NA
ENSG00000155511.18	GRIA1	protein_coding	0.0810904	0.981385	6.00631	0.163392	0.87021	NA
ENSG00000155622.7	XAGE2	protein_coding	0	NA	NA	NA	NA	NA
ENSG00000155659.15	VSIG4	protein_coding	0	NA	NA	NA	NA	NA
ENSG00000155714.14	PDZD9	protein_coding	0.206261	1.90976	5.97602	0.31957	0.749294	NA
ENSG00000155754.15	C2CD6	protein_coding	1.04729	2.2827	1.739	1.31265	0.1893	NA
ENSG00000155760.3	FZD7	protein_coding	0.269212	0.981385	6.00631	0.163392	0.87021	NA
ENSG00000155761.14	SPAG17	protein_coding	0.697869	2.93614	4.8341	0.607381	0.543598	NA
ENSG00000155816.21	FMN2	protein_coding	0.0462696	0	6.00631	0	1	NA
ENSG00000155833.15	CYLC2	protein_coding	0	NA	NA	NA	NA	NA
ENSG00000155875.15	SAXO1	protein_coding	0.203795	0	6.00631	0	1	NA
ENSG00000155886.11	SLC24A2	protein_coding	0.515653	-0.923341	2.72603	-0.338713	0.734826	NA
ENSG00000155897.10	ADCY8	protein_coding	0	NA	NA	NA	NA	NA
ENSG00000155918.8	RAET1L	protein_coding	0.0340571	0	6.00631	0	1	NA
ENSG00000155961.5	RAB39B	protein_coding	0.82635	1.80626	2.40362	0.751474	0.452368	NA
ENSG00000155970.12	MICU3	protein_coding	0	NA	NA	NA	NA	NA
ENSG00000156006.5	NAT2	protein_coding	0.0331834	0	6.00631	0	1	NA
ENSG00000156009.10	MAGEA8	protein_coding	0	NA	NA	NA	NA	NA
ENSG00000156049.7	GNA14	protein_coding	0	NA	NA	NA	NA	NA
ENSG00000156096.14	UGT2B4	protein_coding	0.889435	2.01112	2.08583	0.964181	0.334955	NA
ENSG00000156097.12	GPR61	protein_coding	0.0340571	0	6.00631	0	1	NA
ENSG00000156103.16	MMP16	protein_coding	0.334307	2.56191	5.19519	0.493132	0.62192	NA
ENSG00000156140.10	ADAMTS3	protein_coding	0.0703851	0	6.00631	0	1	NA
ENSG00000156150.9	ALX3	protein_coding	0	NA	NA	NA	NA	NA
ENSG00000156206.14	CFAP161	protein_coding	0.280726	-1.66029	5.97865	-0.277703	0.78124	NA
ENSG00000156222.12	SLC28A1	protein_coding	0	NA	NA	NA	NA	NA
ENSG00000156234.7	CXCL13	protein_coding	0.116538	1.26788	6.00622	0.211094	0.832814	NA
ENSG00000156269.5	NAA11	protein_coding	0	NA	NA	NA	NA	NA
ENSG00000156282.5	CLDN17	protein_coding	0	NA	NA	NA	NA	NA
ENSG00000156284.6	CLDN8	protein_coding	0	NA	NA	NA	NA	NA
ENSG00000156298.13	TSPAN7	protein_coding	0.0462696	0	6.00631	0	1	NA
ENSG00000156345.18	CDK20	protein_coding	0	NA	NA	NA	NA	NA
ENSG00000156395.14	SORCS3	protein_coding	0.263173	-2.52333	5.94456	-0.424476	0.671219	NA
ENSG00000156414.19	TDRD9	protein_coding	0.170862	0.762514	6.00631	0.126952	0.898978	NA
ENSG00000156453.14	PCDH1	protein_coding	0.131627	-0.916733	6.00631	-0.152628	0.878691	NA
ENSG00000156466.10	GDF6	protein_coding	0	NA	NA	NA	NA	NA
ENSG00000156475.19	PPP2R2B	protein_coding	0.483776	-0.0169644	5.985	-0.00283448	0.997738	NA
ENSG00000156486.8	KCNS2	protein_coding	0	NA	NA	NA	NA	NA
ENSG00000156510.13	HKDC1	protein_coding	0.0531414	0.981385	6.00631	0.163392	0.87021	NA
ENSG00000156564.9	LRFN2	protein_coding	0.171328	0.981385	6.00631	0.163392	0.87021	NA
ENSG00000156574.10	NODAL	protein_coding	0	NA	NA	NA	NA	NA
ENSG00000156575.2	PRG3	protein_coding	0.0340571	0	6.00631	0	1	NA
ENSG00000156755.10	IGKV1OR-2	IG_V_pseudogene	0.0355248	0	6.00631	0	1	NA
ENSG00000156885.6	COX6A2	protein_coding	0	NA	NA	NA	NA	NA
ENSG00000156920.11	ADGRG4	protein_coding	0.0379725	0	6.00631	0	1	NA
ENSG00000156925.12	ZIC3	protein_coding	0	NA	NA	NA	NA	NA
ENSG00000156959.9	LHFPL4	protein_coding	0	NA	NA	NA	NA	NA
ENSG00000157005.4	SST	protein_coding	0	NA	NA	NA	NA	NA
ENSG00000157021.9	CIBAR1P1	unprocessed_pseudogene	0	NA	NA	NA	NA	NA
ENSG00000157060.16	SHCBP1L	protein_coding	0.554575	1.63321	3.48119	0.469153	0.638961	NA
ENSG00000157064.11	NMNAT2	protein_coding	0.279817	0.479342	5.99854	0.0799097	0.936309	NA
ENSG00000157087.20	ATP2B2	protein_coding	0.0873467	0.962174	6.00631	0.160194	0.872728	NA
ENSG00000157093.9	LYZL4	protein_coding	0.258726	0.019606	5.48204	0.00357641	0.997146	NA
ENSG00000157110.16	RBPMS	protein_coding	0.135453	-0.942173	6.00631	-0.156864	0.875352	NA
ENSG00000157119.12	KLHL40	protein_coding	0	NA	NA	NA	NA	NA
ENSG00000157131.11	C8A	protein_coding	0	NA	NA	NA	NA	NA
ENSG00000157150.5	TIMP4	protein_coding	0	NA	NA	NA	NA	NA
ENSG00000157152.17	SYN2	protein_coding	0.586997	2.9661	4.74254	0.625425	0.531692	NA
ENSG00000157211.11	CDCP2	protein_coding	0.42605	-1.48963	5.07881	-0.293303	0.769291	NA
ENSG00000157219.5	HTR5A	protein_coding	0.0883394	-0.736558	6.00631	-0.122631	0.9024	NA
ENSG00000157240.4	FZD1	protein_coding	0.387937	-0.942186	3.07053	-0.306848	0.758959	NA
ENSG00000157335.21	CLEC18C	protein_coding	1.08094	-1.33125	3.71867	-0.35799	0.720351	NA
ENSG00000157368.11	IL34	protein_coding	0	NA	NA	NA	NA	NA
ENSG00000157399.16	ARSL	protein_coding	0	NA	NA	NA	NA	NA
ENSG00000157404.16	KIT	protein_coding	0.0433952	0	6.00631	0	1	NA
ENSG00000157502.13	PWWP3B	protein_coding	0	NA	NA	NA	NA	NA
ENSG00000157554.19	ERG	protein_coding	0	NA	NA	NA	NA	NA
ENSG00000157657.14	ZNF618	protein_coding	1.05371	1.18165	1.99922	0.591058	0.554482	NA
ENSG00000157680.16	DGKI	protein_coding	0	NA	NA	NA	NA	NA
ENSG00000157703.16	SVOPL	protein_coding	0	NA	NA	NA	NA	NA
ENSG00000157765.13	SLC34A2	protein_coding	0.0393025	0	6.00631	0	1	NA
ENSG00000157766.19	ACAN	protein_coding	1.02339	1.38378	2.45118	0.564536	0.572389	NA
ENSG00000157782.9	CABP1	protein_coding	0.327687	-0.818405	3.61801	-0.226203	0.821043	NA
ENSG00000157856.12	DRC1	protein_coding	0.739539	-0.784977	2.90339	-0.270366	0.786879	NA
ENSG00000157884.11	CIB4	protein_coding	0	NA	NA	NA	NA	NA
ENSG00000157927.17	RADIL	protein_coding	0.680239	-0.779569	3.08499	-0.252697	0.800502	NA
ENSG00000157965.12	SSX8P	transcribed_unprocessed_pseudogene	0.0812061	0	6.00631	0	1	NA
ENSG00000157985.19	AGAP1	protein_coding	0.668903	-0.4636	2.56162	-0.180979	0.856384	NA
ENSG00000158022.7	TRIM63	protein_coding	0.156573	-0.942173	6.00631	-0.156864	0.875352	NA
ENSG00000158104.11	HPD	protein_coding	0.0789477	0	6.00631	0	1	NA
ENSG00000158113.13	LRRC43	protein_coding	0.22636	-0.327593	5.99533	-0.0546414	0.956424	NA
ENSG00000158125.10	XDH	protein_coding	0.326281	-0.942182	4.3074	-0.218736	0.826856	NA
ENSG00000158163.15	DZIP1L	protein_coding	0.42367	4.08326	5.92928	0.68866	0.491037	NA
ENSG00000158164.7	TMSB15A	protein_coding	0	NA	NA	NA	NA	NA
ENSG00000158292.7	GPR153	protein_coding	0.242322	0	6.00631	0	1	NA
ENSG00000158458.21	NRG2	protein_coding	0.923699	3.16978	2.59024	1.22374	0.221051	NA
ENSG00000158473.8	CD1D	protein_coding	0.548936	1.8044	3.99306	0.451885	0.651352	NA
ENSG00000158481.13	CD1C	protein_coding	0.893786	4.04908	2.12669	1.90393	0.056919	NA
ENSG00000158485.11	CD1B	protein_coding	0.0430428	-0.942173	6.00631	-0.156864	0.875352	NA
ENSG00000158488.16	CD1E	protein_coding	0	NA	NA	NA	NA	NA
ENSG00000158497.5	HMHB1	protein_coding	0.625024	2.53006	2.69833	0.93764	0.348429	NA
ENSG00000158516.12	CPA2	protein_coding	0.814088	4.03509	2.33162	1.7306	0.0835232	NA
ENSG00000158553.4	POM121L2	protein_coding	0	NA	NA	NA	NA	NA
ENSG00000158560.14	DYNC1I1	protein_coding	0.0340571	0	6.00631	0	1	NA
ENSG00000158578.21	ALAS2	protein_coding	0	NA	NA	NA	NA	NA
ENSG00000158639.13	PAGE5	protein_coding	0	NA	NA	NA	NA	NA
ENSG00000158714.11	SLAMF8	protein_coding	0	NA	NA	NA	NA	NA
ENSG00000158716.9	DUSP23	protein_coding	0	NA	NA	NA	NA	NA
ENSG00000158731.2	OR10J6P	unprocessed_pseudogene	0	NA	NA	NA	NA	NA
ENSG00000158748.4	HTR6	protein_coding	0.0367906	0	6.00631	0	1	NA
ENSG00000158764.7	ITLN2	protein_coding	0.0513151	0	6.00631	0	1	NA
ENSG00000158786.5	PLA2G2F	protein_coding	0.124262	0.909122	6.00631	0.151361	0.879691	NA
ENSG00000158806.14	NPM2	protein_coding	0.26176	0	6.00631	0	1	NA
ENSG00000158813.18	EDA	protein_coding	0.229769	0	5.6099	0	1	NA
ENSG00000158815.11	FGF17	protein_coding	0.766745	3.59796	2.42044	1.48649	0.13715	NA
ENSG00000158825.6	CDA	protein_coding	0.0531414	0.981385	6.00631	0.163392	0.87021	NA
ENSG00000158856.18	DMTN	protein_coding	0.814889	-0.507837	2.86314	-0.177371	0.859217	NA
ENSG00000158874.11	APOA2	protein_coding	0	NA	NA	NA	NA	NA
ENSG00000159182.5	PRAC1	protein_coding	0	NA	NA	NA	NA	NA
ENSG00000159184.8	HOXB13	protein_coding	0.0810904	0.981385	6.00631	0.163392	0.87021	NA
ENSG00000159186.4	ATP5POP1	processed_pseudogene	0	NA	NA	NA	NA	NA
ENSG00000159189.12	C1QC	protein_coding	0	NA	NA	NA	NA	NA
ENSG00000159197.4	KCNE2	protein_coding	0.192752	0	6.00631	0	1	NA
ENSG00000159212.13	CLIC6	protein_coding	0.200201	-0.942173	6.00631	-0.156864	0.875352	NA
ENSG00000159224.4	GIP	protein_coding	0	NA	NA	NA	NA	NA
ENSG00000159228.13	CBR1	protein_coding	0.521126	3.25692	3.92372	0.830059	0.406505	NA
ENSG00000159231.6	CBR3	protein_coding	0	NA	NA	NA	NA	NA
ENSG00000159247.13	TUBBP5	transcribed_unprocessed_pseudogene	0.163721	-1.46668	6.00394	-0.244286	0.807009	NA
ENSG00000159248.5	GJD2	protein_coding	0	NA	NA	NA	NA	NA
ENSG00000159251.8	ACTC1	protein_coding	0.129677	0	6.00631	0	1	NA
ENSG00000159261.12	CLDN14	protein_coding	0.0470607	0	6.00631	0	1	NA
ENSG00000159374.17	M1AP	protein_coding	0.410667	-2.86716	4.06295	-0.705685	0.480384	NA
ENSG00000159387.8	IRX6	protein_coding	0	NA	NA	NA	NA	NA
ENSG00000159409.15	CELF3	protein_coding	0.268263	0	6.00631	0	1	NA
ENSG00000159450.12	TCHH	protein_coding	0.0426304	0	6.00631	0	1	NA
ENSG00000159455.9	LCE2B	protein_coding	0	NA	NA	NA	NA	NA
ENSG00000159495.8	TGM7	protein_coding	0	NA	NA	NA	NA	NA
ENSG00000159516.9	SPRR2G	protein_coding	0.0462696	0	6.00631	0	1	NA
ENSG00000159527.3	PGLYRP3	protein_coding	0.255577	0	6.00631	0	1	NA
ENSG00000159648.12	TEPP	protein_coding	0.795569	-2.33176	2.03893	-1.14362	0.252782	NA
ENSG00000159712.10	ANKRD18CP	unprocessed_pseudogene	0.402067	-1.86057	3.06778	-0.606487	0.544191	NA
ENSG00000159713.11	TPPP3	protein_coding	0.043902	0.981385	6.00631	0.163392	0.87021	NA
ENSG00000159714.12	ZDHHC1	protein_coding	0	NA	NA	NA	NA	NA
ENSG00000159723.5	AGRP	protein_coding	0.32293	0.981394	4.3102	0.227691	0.819887	NA
ENSG00000159733.14	ZFYVE28	protein_coding	0.564633	0.52849	3.0058	0.175824	0.860433	NA
ENSG00000159763.4	PIP	protein_coding	0	NA	NA	NA	NA	NA
ENSG00000159784.18	FAM131B	protein_coding	0	NA	NA	NA	NA	NA
ENSG00000159860.7	TCAF2P1	transcribed_unprocessed_pseudogene	0.527328	-2.38175	3.45489	-0.689386	0.49058	NA
ENSG00000159885.14	ZNF222	protein_coding	0	NA	NA	NA	NA	NA
ENSG00000159961.2	OR3A3	protein_coding	0.34645	-1.55721	4.19762	-0.370973	0.710657	NA
ENSG00000160097.20	FNDC5	protein_coding	0.56463	4.16359	5.82587	0.714674	0.474811	NA
ENSG00000160180.16	TFF3	protein_coding	0.106283	2.10143	5.96535	0.352273	0.724633	NA
ENSG00000160181.9	TFF2	protein_coding	0	NA	NA	NA	NA	NA
ENSG00000160182.3	TFF1	protein_coding	0.0470607	0	6.00631	0	1	NA
ENSG00000160183.17	TMPRSS3	protein_coding	0.503342	-0.797649	2.7293	-0.292254	0.770093	NA
ENSG00000160185.15	UBASH3A	protein_coding	0.129047	0	6.00631	0	1	NA
ENSG00000160191.18	PDE9A	protein_coding	0	NA	NA	NA	NA	NA
ENSG00000160202.7	CRYAA	protein_coding	0.094517	0	6.00631	0	1	NA
ENSG00000160224.17	AIRE	protein_coding	1.08946	4.59156	3.71881	1.23468	0.216948	NA
ENSG00000160282.14	FTCD	protein_coding	0.684177	-2.48595	3.1577	-0.787264	0.431127	NA
ENSG00000160307.10	S100B	protein_coding	0.233632	-1.86043	5.55814	-0.334722	0.737835	NA
ENSG00000160339.16	FCN2	protein_coding	0	NA	NA	NA	NA	NA
ENSG00000160349.10	LCN1	protein_coding	0	NA	NA	NA	NA	NA
ENSG00000160360.13	GPSM1	protein_coding	0.239874	-1.09537	6.00631	-0.182369	0.855293	NA
ENSG00000160396.9	HIPK4	protein_coding	0	NA	NA	NA	NA	NA
ENSG00000160472.5	TMEM190	protein_coding	0.043902	0.981385	6.00631	0.163392	0.87021	NA
ENSG00000160791.13	CCR5	protein_coding	0	NA	NA	NA	NA	NA
ENSG00000160801.14	PTH1R	protein_coding	0	NA	NA	NA	NA	NA
ENSG00000160808.11	MYL3	protein_coding	0.924877	0.0686814	2.17905	0.031519	0.974856	NA
ENSG00000160838.14	LRRC71	protein_coding	0	NA	NA	NA	NA	NA
ENSG00000160870.15	CYP3A7	protein_coding	0.0331834	0	6.00631	0	1	NA
ENSG00000160882.13	CYP11B1	protein_coding	0.0842858	-0.942173	6.00631	-0.156864	0.875352	NA
ENSG00000160883.11	HK3	protein_coding	0.726764	-0.894898	3.09854	-0.288813	0.772724	NA
ENSG00000160886.13	LY6K	protein_coding	0.31953	-0.940443	5.23507	-0.179643	0.857433	NA
ENSG00000160951.4	PTGER1	protein_coding	0.0852609	0	6.00631	0	1	NA
ENSG00000160963.14	COL26A1	protein_coding	0.361664	0.981397	3.60267	0.272408	0.785308	NA
ENSG00000160994.4	CCDC105	protein_coding	0	NA	NA	NA	NA	NA
ENSG00000161031.13	PGLYRP2	protein_coding	0.647221	3.11012	4.77621	0.651169	0.514938	NA
ENSG00000161055.4	SCGB3A1	protein_coding	0	NA	NA	NA	NA	NA
ENSG00000161082.13	CELF5	protein_coding	0.295172	-1.06437	5.3584	-0.198635	0.842548	NA
ENSG00000161103.11	AC008132.1	transcribed_processed_pseudogene	1.05755	-0.798531	2.42019	-0.329945	0.741441	NA
ENSG00000161132.6	AC007663.1	unprocessed_pseudogene	0.333984	-0.942182	4.31216	-0.218494	0.827044	NA
ENSG00000161133.17	USP41	protein_coding	0.398182	0	4.20417	0	1	NA
ENSG00000161281.11	COX7A1	protein_coding	0	NA	NA	NA	NA	NA
ENSG00000161544.10	CYGB	protein_coding	1.03805	1.17096	2.03559	0.575241	0.565128	NA
ENSG00000161551.14	ZNF577	protein_coding	0.634049	-1.67101	2.61538	-0.638918	0.522876	NA
ENSG00000161594.7	KLHL10	protein_coding	0	NA	NA	NA	NA	NA
ENSG00000161610.1	HCRT	protein_coding	0.169513	0.981385	6.00631	0.163392	0.87021	NA
ENSG00000161634.12	DCD	protein_coding	0	NA	NA	NA	NA	NA
ENSG00000161640.15	SIGLEC11	protein_coding	1.12196	0.0318345	1.7102	0.0186146	0.985149	NA
ENSG00000161647.19	MPP3	protein_coding	0	NA	NA	NA	NA	NA
ENSG00000161664.7	ASB16	protein_coding	0.716695	1.15917	2.30729	0.502394	0.61539	NA
ENSG00000161681.16	SHANK1	protein_coding	0.271379	0.716151	6.00631	0.119233	0.905091	NA
ENSG00000161798.7	AQP5	protein_coding	0.0810414	0	6.00631	0	1	NA
ENSG00000161807.3	OR7G1	protein_coding	0	NA	NA	NA	NA	NA
ENSG00000161849.3	KRT84	protein_coding	0	NA	NA	NA	NA	NA
ENSG00000161850.3	KRT82	protein_coding	0	NA	NA	NA	NA	NA
ENSG00000161896.12	IP6K3	protein_coding	0	NA	NA	NA	NA	NA
ENSG00000161911.11	TREML1	protein_coding	0	NA	NA	NA	NA	NA
ENSG00000161944.16	ASGR2	protein_coding	0	NA	NA	NA	NA	NA
ENSG00000161973.11	CCDC42	protein_coding	0.0379725	0	6.00631	0	1	NA
ENSG00000161992.6	PRR35	protein_coding	0.0417631	0	6.00631	0	1	NA
ENSG00000162006.9	MSLNL	protein_coding	0.130408	-0.942173	6.00631	-0.156864	0.875352	NA
ENSG00000162009.8	SSTR5	protein_coding	0	NA	NA	NA	NA	NA
ENSG00000162039.17	MEIOB	protein_coding	0.238874	0	6.00631	0	1	NA
ENSG00000162040.7	HS3ST6	protein_coding	0	NA	NA	NA	NA	NA
ENSG00000162069.16	BICDL2	protein_coding	0.568484	-0.959733	1.97761	-0.4853	0.627464	NA
ENSG00000162188.6	GNG3	protein_coding	0.523578	0.938344	3.01879	0.310835	0.755926	NA
ENSG00000162267.12	ITIH3	protein_coding	0.259508	0	6.00631	0	1	NA
ENSG00000162344.4	FGF19	protein_coding	0	NA	NA	NA	NA	NA
ENSG00000162365.12	CYP4A22	protein_coding	0.438919	0	5.13992	0	1	NA
ENSG00000162366.8	PDZK1IP1	protein_coding	0	NA	NA	NA	NA	NA
ENSG00000162367.11	TAL1	protein_coding	0.151663	0	6.00631	0	1	NA
ENSG00000162374.18	ELAVL4	protein_coding	0	NA	NA	NA	NA	NA
ENSG00000162383.13	SLC1A7	protein_coding	0.177918	0	6.00631	0	1	NA
ENSG00000162399.9	BSND	protein_coding	0.67197	0.77209	2.90221	0.266035	0.790212	NA
ENSG00000162409.11	PRKAA2	protein_coding	0.245296	0	5.54812	0	1	NA
ENSG00000162426.16	SLC45A1	protein_coding	0.043902	0.981385	6.00631	0.163392	0.87021	NA
ENSG00000162456.10	KNCN	protein_coding	0	NA	NA	NA	NA	NA
ENSG00000162460.7	TMEM82	protein_coding	0.0367906	0	6.00631	0	1	NA
ENSG00000162493.17	PDPN	protein_coding	0.450854	0.208323	3.51552	0.059258	0.952747	NA
ENSG00000162494.6	LRRC38	protein_coding	0.0462696	0	6.00631	0	1	NA
ENSG00000162496.9	DHRS3	protein_coding	0.29583	2.86779	5.93753	0.482993	0.629101	NA
ENSG00000162543.6	UBXN10	protein_coding	0.0367906	0	6.00631	0	1	NA
ENSG00000162551.14	ALPL	protein_coding	0.0925392	0	6.00631	0	1	NA
ENSG00000162552.15	WNT4	protein_coding	0.495345	-3.35068	4.95815	-0.675791	0.499173	NA
ENSG00000162595.7	DIRAS3	protein_coding	0.127174	0.859833	6.00631	0.143155	0.886168	NA
ENSG00000162618.15	ADGRL4	protein_coding	0.959395	-2.69929	2.18275	-1.23665	0.216218	NA
ENSG00000162621.7	LRRC53	protein_coding	0	NA	NA	NA	NA	NA
ENSG00000162624.14	LHX8	protein_coding	0	NA	NA	NA	NA	NA
ENSG00000162627.17	SNX7	protein_coding	0.25978	0.754542	6.00395	0.125674	0.89999	NA
ENSG00000162630.6	B3GALT2	protein_coding	0.0393273	0.981385	6.00631	0.163392	0.87021	NA
ENSG00000162631.20	NTNG1	protein_coding	0.0462696	0	6.00631	0	1	NA
ENSG00000162639.16	HENMT1	protein_coding	0	NA	NA	NA	NA	NA
ENSG00000162643.13	DNAI3	protein_coding	0.414301	2.52065	5.95271	0.423445	0.671971	NA
ENSG00000162669.16	HFM1	protein_coding	0.0408446	0	6.00631	0	1	NA
ENSG00000162670.11	BRINP3	protein_coding	0	NA	NA	NA	NA	NA
ENSG00000162685.6	LSP1P3	processed_pseudogene	0	NA	NA	NA	NA	NA
ENSG00000162687.19	KCNT2	protein_coding	0	NA	NA	NA	NA	NA
ENSG00000162699.5	DNAJA1P5	processed_pseudogene	0	NA	NA	NA	NA	NA
ENSG00000162706.13	CADM3	protein_coding	0	NA	NA	NA	NA	NA
ENSG00000162723.10	SLAMF9	protein_coding	0	NA	NA	NA	NA	NA
ENSG00000162727.3	OR2M5	protein_coding	0	NA	NA	NA	NA	NA
ENSG00000162728.5	KCNJ9	protein_coding	0	NA	NA	NA	NA	NA
ENSG00000162738.6	VANGL2	protein_coding	0.379921	-1.99294	4.15009	-0.480216	0.631074	NA
ENSG00000162745.11	OLFML2B	protein_coding	0	NA	NA	NA	NA	NA
ENSG00000162747.12	FCGR3B	protein_coding	0.091	1.19248	6.00631	0.198539	0.842624	NA
ENSG00000162755.14	KLHDC9	protein_coding	0.113234	0	6.00631	0	1	NA
ENSG00000162761.14	LMX1A	protein_coding	0	NA	NA	NA	NA	NA
ENSG00000162763.4	LRRC52	protein_coding	0	NA	NA	NA	NA	NA
ENSG00000162771.8	FAM71A	protein_coding	0	NA	NA	NA	NA	NA
ENSG00000162782.16	TDRD5	protein_coding	0	NA	NA	NA	NA	NA
ENSG00000162817.7	C1orf115	protein_coding	0.0407034	0	6.00631	0	1	NA
ENSG00000162840.4	MT2P1	processed_pseudogene	0	NA	NA	NA	NA	NA
ENSG00000162873.15	KLHDC8A	protein_coding	0.150258	0	6.00631	0	1	NA
ENSG00000162877.13	PM20D1	protein_coding	0	NA	NA	NA	NA	NA
ENSG00000162878.13	PKDCC	protein_coding	0	NA	NA	NA	NA	NA
ENSG00000162881.6	OXER1	protein_coding	0	NA	NA	NA	NA	NA
ENSG00000162882.15	HAAO	protein_coding	0.160938	0.950806	6.00631	0.158301	0.874219	NA
ENSG00000162888.4	C1orf147	lncRNA	0	NA	NA	NA	NA	NA
ENSG00000162891.11	IL20	protein_coding	0	NA	NA	NA	NA	NA
ENSG00000162892.16	IL24	protein_coding	0	NA	NA	NA	NA	NA
ENSG00000162897.16	FCAMR	protein_coding	0.0355248	0	6.00631	0	1	NA
ENSG00000162913.10	OBSCN-AS1	lncRNA	0	NA	NA	NA	NA	NA
ENSG00000162931.12	TRIM17	protein_coding	0	NA	NA	NA	NA	NA
ENSG00000162947.5	LINC01931	lncRNA	0	NA	NA	NA	NA	NA
ENSG00000162951.11	LRRTM1	protein_coding	0	NA	NA	NA	NA	NA
ENSG00000162975.5	KCNF1	protein_coding	0	NA	NA	NA	NA	NA
ENSG00000162981.14	LRATD1	protein_coding	0.0331834	0	6.00631	0	1	NA
ENSG00000162992.4	NEUROD1	protein_coding	0	NA	NA	NA	NA	NA
ENSG00000162998.5	FRZB	protein_coding	0	NA	NA	NA	NA	NA
ENSG00000163012.4	ZSWIM2	protein_coding	0	NA	NA	NA	NA	NA
ENSG00000163032.12	VSNL1	protein_coding	0.723744	1.53963	2.31406	0.66534	0.505833	NA
ENSG00000163053.11	SLC16A14	protein_coding	0.385837	0	6.00631	0	1	NA
ENSG00000163060.8	TEKT4	protein_coding	1.07366	0.816915	1.60903	0.507707	0.611659	NA
ENSG00000163064.7	EN1	protein_coding	0	NA	NA	NA	NA	NA
ENSG00000163071.11	SPATA18	protein_coding	0	NA	NA	NA	NA	NA
ENSG00000163072.16	NOSTRIN	protein_coding	0.216672	0.981385	6.00631	0.163392	0.87021	NA
ENSG00000163081.4	CCDC140	lncRNA	0.0393273	0.981385	6.00631	0.163392	0.87021	NA
ENSG00000163083.6	INHBB	protein_coding	0	NA	NA	NA	NA	NA
ENSG00000163098.6	BIRC8	transcribed_processed_pseudogene	0	NA	NA	NA	NA	NA
ENSG00000163106.11	HPGDS	protein_coding	0	NA	NA	NA	NA	NA
ENSG00000163114.6	PDHA2	protein_coding	0.0470607	0	6.00631	0	1	NA
ENSG00000163116.10	STPG2	protein_coding	0.321238	-0.942177	5.35382	-0.175982	0.860308	NA
ENSG00000163121.10	NEURL3	protein_coding	0.214441	0.019606	6.00631	0.00326423	0.997396	NA
ENSG00000163145.13	C1QTNF7	protein_coding	0.0513151	0	6.00631	0	1	NA
ENSG00000163154.6	TNFAIP8L2	protein_coding	0.503943	1.97078	2.50682	0.786166	0.431771	NA
ENSG00000163191.6	S100A11	protein_coding	0.118075	0.0103281	6.00631	0.00171953	0.998628	NA
ENSG00000163202.5	LCE3D	protein_coding	0	NA	NA	NA	NA	NA
ENSG00000163206.6	SMCP	protein_coding	0	NA	NA	NA	NA	NA
ENSG00000163207.7	IVL	protein_coding	0	NA	NA	NA	NA	NA
ENSG00000163209.15	SPRR3	protein_coding	0	NA	NA	NA	NA	NA
ENSG00000163217.2	BMP10	protein_coding	0.795448	2.96043	2.20842	1.34052	0.180076	NA
ENSG00000163220.11	S100A9	protein_coding	0	NA	NA	NA	NA	NA
ENSG00000163221.9	S100A12	protein_coding	0	NA	NA	NA	NA	NA
ENSG00000163235.16	TGFA	protein_coding	0	NA	NA	NA	NA	NA
ENSG00000163239.12	TDRD10	protein_coding	0	NA	NA	NA	NA	NA
ENSG00000163254.5	CRYGC	protein_coding	0	NA	NA	NA	NA	NA
ENSG00000163263.7	C1orf189	protein_coding	0.299756	-0.75949	5.31499	-0.142896	0.886372	NA
ENSG00000163273.4	NPPC	protein_coding	0	NA	NA	NA	NA	NA
ENSG00000163281.12	GNPDA2	protein_coding	0.50055	2.57865	4.8902	0.52731	0.597978	NA
ENSG00000163283.7	ALPP	protein_coding	0.671131	0.0270734	3.08127	0.00878645	0.99299	NA
ENSG00000163285.8	GABRG1	protein_coding	1.12727	2.92676	1.93046	1.51609	0.129496	NA
ENSG00000163286.9	ALPG	protein_coding	0.342523	0	4.189	0	1	NA
ENSG00000163288.14	GABRB1	protein_coding	0	NA	NA	NA	NA	NA
ENSG00000163295.5	ALPI	protein_coding	0.82523	-3.2302	2.06194	-1.56659	0.117212	NA
ENSG00000163297.18	ANTXR2	protein_coding	0.296857	0.102574	5.95895	0.0172135	0.986266	NA
ENSG00000163347.6	CLDN1	protein_coding	0	NA	NA	NA	NA	NA
ENSG00000163352.5	LENEP	protein_coding	0.206338	0	6.00631	0	1	NA
ENSG00000163357.11	DCST1	protein_coding	0.149579	-1.31778	6.00573	-0.21942	0.826323	NA
ENSG00000163377.16	TAFA4	protein_coding	0	NA	NA	NA	NA	NA
ENSG00000163394.6	CCKAR	protein_coding	0	NA	NA	NA	NA	NA
ENSG00000163395.17	IGFN1	protein_coding	0.916001	0.975167	2.36264	0.412745	0.679793	NA
ENSG00000163412.13	EIF4E3	protein_coding	0.136648	2.47208	5.95013	0.415467	0.6778	NA
ENSG00000163421.9	PROK2	protein_coding	0.163401	2.32572	5.95452	0.390581	0.696107	NA
ENSG00000163424.9	TEX55	protein_coding	0	NA	NA	NA	NA	NA
ENSG00000163431.13	LMOD1	protein_coding	0.124917	0.894972	6.00631	0.149005	0.881549	NA
ENSG00000163440.12	PDCL2	protein_coding	0.275758	-0.942173	6.00631	-0.156864	0.875352	NA
ENSG00000163453.11	IGFBP7	protein_coding	0	NA	NA	NA	NA	NA
ENSG00000163464.8	CXCR1	protein_coding	0.127567	0	6.00631	0	1	NA
ENSG00000163485.17	ADORA1	protein_coding	0.627653	1.42587	2.6257	0.543044	0.587099	NA
ENSG00000163497.3	FEV	protein_coding	0	NA	NA	NA	NA	NA
ENSG00000163499.12	CRYBA2	protein_coding	0.0502287	-0.942173	6.00631	-0.156864	0.875352	NA
ENSG00000163501.7	IHH	protein_coding	0.328526	0	6.00631	0	1	NA
ENSG00000163508.13	EOMES	protein_coding	0	NA	NA	NA	NA	NA
ENSG00000163515.6	RETNLB	protein_coding	0	NA	NA	NA	NA	NA
ENSG00000163519.14	TRAT1	protein_coding	0.272941	1.69567	5.99622	0.28279	0.777338	NA
ENSG00000163520.14	FBLN2	protein_coding	0.0867905	0	6.00631	0	1	NA
ENSG00000163581.14	SLC2A2	protein_coding	0.0407034	0	6.00631	0	1	NA
ENSG00000163586.10	FABP1	protein_coding	0	NA	NA	NA	NA	NA
ENSG00000163599.17	CTLA4	protein_coding	0	NA	NA	NA	NA	NA
ENSG00000163600.13	ICOS	protein_coding	0	NA	NA	NA	NA	NA
ENSG00000163612.10	FAM86KP	unprocessed_pseudogene	0	NA	NA	NA	NA	NA
ENSG00000163623.10	NKX6-1	protein_coding	0	NA	NA	NA	NA	NA
ENSG00000163624.6	CDS1	protein_coding	0.127894	0	6.00631	0	1	NA
ENSG00000163630.11	SYNPR	protein_coding	0.0991188	-1.22945	6.00631	-0.204694	0.837812	NA
ENSG00000163631.17	ALB	protein_coding	0.265076	-2.2401	5.97353	-0.375004	0.707657	NA
ENSG00000163632.14	C3orf49	protein_coding	0.119547	0	6.00631	0	1	NA
ENSG00000163633.12	C4orf36	protein_coding	0.444145	-2.40722	3.439	-0.699978	0.483941	NA
ENSG00000163646.12	CLRN1	protein_coding	0	NA	NA	NA	NA	NA
ENSG00000163661.4	PTX3	protein_coding	0.40668	2.09684	5.11926	0.409597	0.682101	NA
ENSG00000163673.7	DCLK3	protein_coding	0	NA	NA	NA	NA	NA
ENSG00000163702.20	IL17RC	protein_coding	0.861805	0.742037	2.06082	0.360068	0.718796	NA
ENSG00000163705.13	FANCD2OS	protein_coding	0.251834	0	6.00631	0	1	NA
ENSG00000163710.9	PCOLCE2	protein_coding	0.256628	0	6.00631	0	1	NA
ENSG00000163734.4	CXCL3	protein_coding	0	NA	NA	NA	NA	NA
ENSG00000163735.7	CXCL5	protein_coding	0	NA	NA	NA	NA	NA
ENSG00000163736.4	PPBP	protein_coding	0.0426304	0	6.00631	0	1	NA
ENSG00000163737.4	PF4	protein_coding	0	NA	NA	NA	NA	NA
ENSG00000163739.5	CXCL1	protein_coding	0	NA	NA	NA	NA	NA
ENSG00000163746.12	PLSCR2	protein_coding	0.0430428	-0.942173	6.00631	-0.156864	0.875352	NA
ENSG00000163751.4	CPA3	protein_coding	0	NA	NA	NA	NA	NA
ENSG00000163762.7	TM4SF18	protein_coding	0	NA	NA	NA	NA	NA
ENSG00000163793.13	DNAJC5G	protein_coding	0.133273	0.981385	6.00631	0.163392	0.87021	NA
ENSG00000163803.13	PLB1	protein_coding	0.758214	0	3.02884	0	1	NA
ENSG00000163810.12	TGM4	protein_coding	0.0513151	0	6.00631	0	1	NA
ENSG00000163815.6	CLEC3B	protein_coding	0.945149	-1.91664	2.2073	-0.86832	0.385219	NA
ENSG00000163823.4	CCR1	protein_coding	0.861969	4.7948	3.253	1.47397	0.140491	NA
ENSG00000163825.4	RTP3	protein_coding	0	NA	NA	NA	NA	NA
ENSG00000163879.11	DNALI1	protein_coding	0.606034	0.770399	4.19685	0.183566	0.854354	NA
ENSG00000163885.12	CFAP100	protein_coding	0	NA	NA	NA	NA	NA
ENSG00000163888.4	CAMK2N2	protein_coding	0.167035	0	6.00631	0	1	NA
ENSG00000163909.8	HEYL	protein_coding	0.0765786	0	6.00631	0	1	NA
ENSG00000163914.5	RHO	protein_coding	0.106765	0	6.00631	0	1	NA
ENSG00000163915.7	IGF2BP2-AS1	lncRNA	0.0786051	0	6.00631	0	1	NA
ENSG00000163958.14	ZDHHC19	protein_coding	0.182011	0	6.00631	0	1	NA
ENSG00000163959.10	SLC51A	protein_coding	1.15288	0.412877	1.71762	0.240377	0.810038	NA
ENSG00000163982.6	OTOP1	protein_coding	0	NA	NA	NA	NA	NA
ENSG00000163993.7	S100P	protein_coding	0	NA	NA	NA	NA	NA
ENSG00000164007.11	CLDN19	protein_coding	1.04344	0.0332518	1.85338	0.0179411	0.985686	NA
ENSG00000164023.14	SGMS2	protein_coding	0	NA	NA	NA	NA	NA
ENSG00000164056.11	SPRY1	protein_coding	0.561941	0.122877	2.69073	0.0456668	0.963576	NA
ENSG00000164089.9	ETNPPL	protein_coding	0.536368	-0.0261703	2.6493	-0.00987819	0.992118	NA
ENSG00000164093.17	PITX2	protein_coding	0	NA	NA	NA	NA	NA
ENSG00000164099.3	PRSS12	protein_coding	0	NA	NA	NA	NA	NA
ENSG00000164107.9	HAND2	protein_coding	0	NA	NA	NA	NA	NA
ENSG00000164112.14	SMIM43	protein_coding	0.0417631	0	6.00631	0	1	NA
ENSG00000164113.11	ADAD1	protein_coding	0.0513151	0	6.00631	0	1	NA
ENSG00000164116.17	GUCY1A1	protein_coding	0.253623	0	6.00631	0	1	NA
ENSG00000164120.14	HPGD	protein_coding	0	NA	NA	NA	NA	NA
ENSG00000164122.9	ASB5	protein_coding	0.0408446	0	6.00631	0	1	NA
ENSG00000164123.7	C4orf45	protein_coding	0.2104	-2.9317	5.94735	-0.492942	0.622054	NA
ENSG00000164124.11	TMEM144	protein_coding	0.692081	0.827341	2.60589	0.317489	0.750872	NA
ENSG00000164128.7	NPY1R	protein_coding	0	NA	NA	NA	NA	NA
ENSG00000164129.12	NPY5R	protein_coding	0	NA	NA	NA	NA	NA
ENSG00000164171.11	ITGA2	protein_coding	0.829768	0.536194	2.13498	0.251147	0.801701	NA
ENSG00000164175.15	SLC45A2	protein_coding	0.203438	0	6.00631	0	1	NA
ENSG00000164176.13	EDIL3	protein_coding	0.0786051	0	6.00631	0	1	NA
ENSG00000164197.12	RNF180	protein_coding	1.19456	0	4.22168	0	1	NA
ENSG00000164220.7	F2RL2	protein_coding	0.277501	0.981385	6.00631	0.163392	0.87021	NA
ENSG00000164241.13	C5orf63	protein_coding	1.01613	-1.17178	5.3916	-0.217334	0.827948	NA
ENSG00000164251.5	F2RL1	protein_coding	0.0868399	0	6.00631	0	1	NA
ENSG00000164256.11	PRDM9	protein_coding	0	NA	NA	NA	NA	NA
ENSG00000164266.11	SPINK1	protein_coding	0	NA	NA	NA	NA	NA
ENSG00000164270.18	HTR4	protein_coding	0.492521	-0.0818975	3.46297	-0.0236495	0.981132	NA
ENSG00000164283.13	ESM1	protein_coding	0.0726446	0	6.00631	0	1	NA
ENSG00000164294.14	GPX8	protein_coding	0.798434	0.981399	2.87361	0.341521	0.732711	NA
ENSG00000164299.7	SPZ1	protein_coding	0.0355248	0	6.00631	0	1	NA
ENSG00000164318.18	EGFLAM	protein_coding	0.0367906	0	6.00631	0	1	NA
ENSG00000164326.5	CARTPT	protein_coding	0	NA	NA	NA	NA	NA
ENSG00000164334.15	FAM170A	protein_coding	0.0407431	-0.942173	6.00631	-0.156864	0.875352	NA
ENSG00000164344.16	KLKB1	protein_coding	0.737713	0.728541	3.05739	0.238288	0.811657	NA
ENSG00000164363.10	SLC6A18	protein_coding	0.0893123	-0.942173	6.00631	-0.156864	0.875352	NA
ENSG00000164379.7	FOXQ1	protein_coding	0	NA	NA	NA	NA	NA
ENSG00000164385.9	LINC01600	lncRNA	0	NA	NA	NA	NA	NA
ENSG00000164399.5	IL3	protein_coding	0.043902	0.981385	6.00631	0.163392	0.87021	NA
ENSG00000164400.6	CSF2	protein_coding	0.043902	0.981385	6.00631	0.163392	0.87021	NA
ENSG00000164411.12	GJB7	protein_coding	0	NA	NA	NA	NA	NA
ENSG00000164434.12	FABP7	protein_coding	0.0393025	0	6.00631	0	1	NA
ENSG00000164438.6	TLX3	protein_coding	0	NA	NA	NA	NA	NA
ENSG00000164451.13	CALHM4	protein_coding	0.410625	-0.828735	3.12463	-0.265227	0.790835	NA
ENSG00000164458.10	TBXT	protein_coding	0.0531414	0.981385	6.00631	0.163392	0.87021	NA
ENSG00000164483.17	SAMD3	protein_coding	0.914767	2.71237	2.16394	1.25344	0.210046	NA
ENSG00000164485.15	IL22RA2	protein_coding	0	NA	NA	NA	NA	NA
ENSG00000164488.12	DACT2	protein_coding	0	NA	NA	NA	NA	NA
ENSG00000164508.5	H2AC1	protein_coding	0	NA	NA	NA	NA	NA
ENSG00000164532.11	TBX20	protein_coding	0.0938448	0.981385	6.00631	0.163392	0.87021	NA
ENSG00000164556.7	FAM183BP	processed_pseudogene	0	NA	NA	NA	NA	NA
ENSG00000164588.8	HCN1	protein_coding	0.174571	0.019606	6.00631	0.00326423	0.997396	NA
ENSG00000164591.14	MYOZ3	protein_coding	0.236932	0	6.00631	0	1	NA
ENSG00000164600.7	NEUROD6	protein_coding	0	NA	NA	NA	NA	NA
ENSG00000164604.14	GPR85	protein_coding	0.0672405	0	6.00631	0	1	NA
ENSG00000164616.16	FBXL21P	transcribed_unitary_pseudogene	0	NA	NA	NA	NA	NA
ENSG00000164621.5	SMAD5-AS1	lncRNA	0.72417	-0.98013	1.79559	-0.545855	0.585165	NA
ENSG00000164626.9	KCNK5	protein_coding	0.0462696	0	6.00631	0	1	NA
ENSG00000164645.3	TEX47	protein_coding	0	NA	NA	NA	NA	NA
ENSG00000164647.9	STEAP1	protein_coding	0	NA	NA	NA	NA	NA
ENSG00000164651.17	SP8	protein_coding	0	NA	NA	NA	NA	NA
ENSG00000164659.15	ELAPOR2	protein_coding	0.513447	-1.85283	4.99752	-0.37075	0.710824	NA
ENSG00000164690.8	SHH	protein_coding	0.0367906	0	6.00631	0	1	NA
ENSG00000164692.18	COL1A2	protein_coding	1.13036	-1.34692	2.21946	-0.606867	0.543939	NA
ENSG00000164694.17	FNDC1	protein_coding	0.475407	1.79298	4.68348	0.382831	0.701845	NA
ENSG00000164708.6	PGAM2	protein_coding	1.1773	-0.383986	1.43617	-0.267367	0.789187	NA
ENSG00000164729.7	SLC35G3	protein_coding	0.0846451	0.019606	6.00631	0.00326423	0.997396	NA
ENSG00000164736.6	SOX17	protein_coding	0	NA	NA	NA	NA	NA
ENSG00000164740.5	SEPTIN7P5	processed_pseudogene	0.115115	0	6.00631	0	1	NA
ENSG00000164741.15	DLC1	protein_coding	0.416596	0.82848	3.00605	0.275604	0.782852	NA
ENSG00000164743.5	C8orf48	protein_coding	0	NA	NA	NA	NA	NA
ENSG00000164746.14	C7orf57	protein_coding	0	NA	NA	NA	NA	NA
ENSG00000164749.13	HNF4G	protein_coding	0.218074	0.981385	6.00631	0.163392	0.87021	NA
ENSG00000164761.9	TNFRSF11B	protein_coding	0.258799	0	6.00631	0	1	NA
ENSG00000164778.4	EN2	protein_coding	0	NA	NA	NA	NA	NA
ENSG00000164796.18	CSMD3	protein_coding	0.997712	-0.811798	2.15002	-0.377577	0.705745	NA
ENSG00000164816.8	DEFA5	protein_coding	0	NA	NA	NA	NA	NA
ENSG00000164821.5	DEFA4	protein_coding	0	NA	NA	NA	NA	NA
ENSG00000164822.5	DEFA6	protein_coding	0	NA	NA	NA	NA	NA
ENSG00000164825.4	DEFB1	protein_coding	0	NA	NA	NA	NA	NA
ENSG00000164845.16	FAM86FP	transcribed_unprocessed_pseudogene	0.0407431	-0.942173	6.00631	-0.156864	0.875352	NA
ENSG00000164849.10	GPR146	protein_coding	0.94061	-3.84977	3.37464	-1.1408	0.253955	NA
ENSG00000164853.9	UNCX	protein_coding	0	NA	NA	NA	NA	NA
ENSG00000164871.17	SPAG11B	protein_coding	0	NA	NA	NA	NA	NA
ENSG00000164879.7	CA3	protein_coding	0.645064	0.909766	2.47004	0.36832	0.712634	NA
ENSG00000164893.9	SLC7A13	protein_coding	0.243366	-0.942173	6.00631	-0.156864	0.875352	NA
ENSG00000164900.4	GBX1	protein_coding	0.0513151	0	6.00631	0	1	NA
ENSG00000164920.9	OSR2	protein_coding	0.0462696	0	6.00631	0	1	NA
ENSG00000164929.17	BAALC	protein_coding	0	NA	NA	NA	NA	NA
ENSG00000164930.12	FZD6	protein_coding	0.0433952	0	6.00631	0	1	NA
ENSG00000164932.13	CTHRC1	protein_coding	0	NA	NA	NA	NA	NA
ENSG00000164935.6	DCSTAMP	protein_coding	0	NA	NA	NA	NA	NA
ENSG00000164946.20	FREM1	protein_coding	0	NA	NA	NA	NA	NA
ENSG00000164949.8	GEM	protein_coding	0	NA	NA	NA	NA	NA
ENSG00000164972.13	C9orf24	protein_coding	0.0470607	0	6.00631	0	1	NA
ENSG00000165059.8	PRKACG	protein_coding	0	NA	NA	NA	NA	NA
ENSG00000165061.15	ZMAT4	protein_coding	0	NA	NA	NA	NA	NA
ENSG00000165072.10	MAMDC2	protein_coding	0	NA	NA	NA	NA	NA
ENSG00000165076.14	PRSS37	protein_coding	0	NA	NA	NA	NA	NA
ENSG00000165078.13	CPA6	protein_coding	0.150968	0	6.00631	0	1	NA
ENSG00000165120.5	SSMEM1	protein_coding	0	NA	NA	NA	NA	NA
ENSG00000165121.11	AL353743.1	transcribed_unprocessed_pseudogene	0.2407	0	6.00631	0	1	NA
ENSG00000165125.22	TRPV6	protein_coding	0.639959	0	4.9434	0	1	NA
ENSG00000165131.8	LLCFC1	protein_coding	0.0355248	0	6.00631	0	1	NA
ENSG00000165140.11	FBP1	protein_coding	0	NA	NA	NA	NA	NA
ENSG00000165152.9	PGAP4	protein_coding	0.202262	0.0231414	5.98578	0.00386607	0.996915	NA
ENSG00000165181.16	SHOC1	protein_coding	0	NA	NA	NA	NA	NA
ENSG00000165182.12	CXorf58	protein_coding	1.00543	2.02238	1.91889	1.05394	0.291912	NA
ENSG00000165188.13	RNF183	protein_coding	0.151892	0	6.00631	0	1	NA
ENSG00000165192.14	ASB11	protein_coding	0.679248	-2.47578	2.77574	-0.891934	0.372428	NA
ENSG00000165197.5	VEGFD	protein_coding	0	NA	NA	NA	NA	NA
ENSG00000165202.3	OR1Q1	protein_coding	0.469387	0.934393	2.64151	0.353735	0.723538	NA
ENSG00000165204.3	OR1K1	protein_coding	0	NA	NA	NA	NA	NA
ENSG00000165215.6	CLDN3	protein_coding	0	NA	NA	NA	NA	NA
ENSG00000165246.14	NLGN4Y	protein_coding	0.260468	0	6.00631	0	1	NA
ENSG00000165259.14	HDX	protein_coding	0	NA	NA	NA	NA	NA
ENSG00000165309.14	ARMC3	protein_coding	0.0393273	0.981385	6.00631	0.163392	0.87021	NA
ENSG00000165325.15	DEUP1	protein_coding	0.460099	0.510455	4.27104	0.119515	0.904867	NA
ENSG00000165338.17	HECTD2	protein_coding	0.186107	0	6.00631	0	1	NA
ENSG00000165370.3	GPR101	protein_coding	0	NA	NA	NA	NA	NA
ENSG00000165376.12	CLDN2	protein_coding	0	NA	NA	NA	NA	NA
ENSG00000165379.14	LRFN5	protein_coding	0	NA	NA	NA	NA	NA
ENSG00000165383.11	LRRC18	protein_coding	0	NA	NA	NA	NA	NA
ENSG00000165424.7	ZCCHC24	protein_coding	1.18141	0.623062	1.85248	0.33634	0.736615	NA
ENSG00000165443.12	PHYHIPL	protein_coding	0	NA	NA	NA	NA	NA
ENSG00000165449.12	SLC16A9	protein_coding	0.131051	0	6.00631	0	1	NA
ENSG00000165457.14	FOLR2	protein_coding	1.17397	0.943557	1.77862	0.530501	0.595765	NA
ENSG00000165462.5	PHOX2A	protein_coding	0	NA	NA	NA	NA	NA
ENSG00000165471.7	MBL2	protein_coding	0	NA	NA	NA	NA	NA
ENSG00000165474.8	GJB2	protein_coding	0	NA	NA	NA	NA	NA
ENSG00000165475.15	CRYL1	protein_coding	0.298863	-0.923092	5.40049	-0.170928	0.864281	NA
ENSG00000165478.7	HEPACAM	protein_coding	0	NA	NA	NA	NA	NA
ENSG00000165495.16	PKNOX2	protein_coding	0.335522	0.98477	4.34831	0.226472	0.820834	NA
ENSG00000165496.5	RPL10L	protein_coding	0	NA	NA	NA	NA	NA
ENSG00000165509.13	MAGEC3	protein_coding	0	NA	NA	NA	NA	NA
ENSG00000165553.4	NGB	protein_coding	0.410639	-1.79911	3.5545	-0.50615	0.612751	NA
ENSG00000165556.10	CDX2	protein_coding	0	NA	NA	NA	NA	NA
ENSG00000165568.18	AKR1E2	protein_coding	0.0331834	0	6.00631	0	1	NA
ENSG00000165584.16	SSX3	protein_coding	0.0762518	0	6.00631	0	1	NA
ENSG00000165588.18	OTX2	protein_coding	0.0417631	0	6.00631	0	1	NA
ENSG00000165606.10	DRGX	protein_coding	0.0471212	0	6.00631	0	1	NA
ENSG00000165617.15	DACT1	protein_coding	0.377353	-0.946935	5.1979	-0.182177	0.855444	NA
ENSG00000165621.8	OXGR1	protein_coding	0	NA	NA	NA	NA	NA
ENSG00000165623.10	UCMA	protein_coding	0.112909	0.981385	6.00631	0.163392	0.87021	NA
ENSG00000165643.11	SOHLH1	protein_coding	0.0471212	0	6.00631	0	1	NA
ENSG00000165646.14	SLC18A2	protein_coding	0.0331834	0	6.00631	0	1	NA
ENSG00000165655.17	ZNF503	protein_coding	0	NA	NA	NA	NA	NA
ENSG00000165682.14	CLEC1B	protein_coding	0	NA	NA	NA	NA	NA
ENSG00000165694.10	FRMD7	protein_coding	0	NA	NA	NA	NA	NA
ENSG00000165716.11	DIPK1B	protein_coding	0.234698	0	5.57935	0	1	NA
ENSG00000165731.20	RET	protein_coding	0.711783	2.31452	4.28302	0.540393	0.588926	NA
ENSG00000165757.9	JCAD	protein_coding	0.365105	-0.942184	3.63	-0.259555	0.795207	NA
ENSG00000165794.10	SLC39A2	protein_coding	0.619357	-0.953899	3.12056	-0.305682	0.759847	NA
ENSG00000165799.5	RNASE7	protein_coding	0	NA	NA	NA	NA	NA
ENSG00000165801.10	ARHGEF40	protein_coding	0.581094	0	4.03088	0	1	NA
ENSG00000165807.8	PPP1R36	protein_coding	0.478366	1.51483	2.85476	0.530634	0.595673	NA
ENSG00000165821.12	SALL2	protein_coding	0.0905165	0	6.00631	0	1	NA
ENSG00000165828.15	PRAP1	protein_coding	0.0889	0	6.00631	0	1	NA
ENSG00000165837.12	ERICH6B	protein_coding	0	NA	NA	NA	NA	NA
ENSG00000165887.12	ANKRD2	protein_coding	0.229231	-0.970163	6.00631	-0.161524	0.871681	NA
ENSG00000165895.19	ARHGAP42	protein_coding	0.871799	-2.9341	2.99878	-0.978431	0.327861	NA
ENSG00000165899.12	OTOGL	protein_coding	0.196853	1.69529	5.97323	0.283815	0.776552	NA
ENSG00000165912.16	PACSIN3	protein_coding	0.323011	1.43299	6.00605	0.238591	0.811423	NA
ENSG00000165923.16	AGBL2	protein_coding	0.945431	-3.37208	2.65956	-1.26791	0.204831	NA
ENSG00000165935.9	SMCO2	protein_coding	0	NA	NA	NA	NA	NA
ENSG00000165953.10	SERPINA12	protein_coding	0	NA	NA	NA	NA	NA
ENSG00000165970.12	SLC6A5	protein_coding	0.0838514	0	6.00631	0	1	NA
ENSG00000165985.10	C1QL3	protein_coding	0.0430428	-0.942173	6.00631	-0.156864	0.875352	NA
ENSG00000166006.14	KCNC2	protein_coding	0.0471212	0	6.00631	0	1	NA
ENSG00000166007.11	TRIM51HP	transcribed_unprocessed_pseudogene	0	NA	NA	NA	NA	NA
ENSG00000166013.11	TRIM53BP	unprocessed_pseudogene	0	NA	NA	NA	NA	NA
ENSG00000166033.13	HTRA1	protein_coding	0	NA	NA	NA	NA	NA
ENSG00000166049.11	PASD1	protein_coding	0	NA	NA	NA	NA	NA
ENSG00000166069.13	TMCO5A	protein_coding	0	NA	NA	NA	NA	NA
ENSG00000166086.13	JAM3	protein_coding	0.130441	1.90976	5.97602	0.31957	0.749294	NA
ENSG00000166090.8	IL25	protein_coding	0	NA	NA	NA	NA	NA
ENSG00000166091.21	CMTM5	protein_coding	0.043902	0.981385	6.00631	0.163392	0.87021	NA
ENSG00000166106.3	ADAMTS15	protein_coding	0.0871142	0	6.00631	0	1	NA
ENSG00000166118.8	SPATA19	protein_coding	0.106283	2.10143	5.96535	0.352273	0.724633	NA
ENSG00000166126.11	AMN	protein_coding	0.827858	2.71538	2.45233	1.10726	0.26818	NA
ENSG00000166152.4	C16orf78	protein_coding	0	NA	NA	NA	NA	NA
ENSG00000166159.11	LRTM2	protein_coding	0.158688	1.02055	6.00631	0.169913	0.865078	NA
ENSG00000166160.9	OPN1MW2	protein_coding	0	NA	NA	NA	NA	NA
ENSG00000166183.16	ASPG	protein_coding	0.0407431	-0.942173	6.00631	-0.156864	0.875352	NA
ENSG00000166220.12	TBATA	protein_coding	0	NA	NA	NA	NA	NA
ENSG00000166228.9	PCBD1	protein_coding	0.768531	2.39151	2.91739	0.819742	0.412363	NA
ENSG00000166250.12	CLMP	protein_coding	0.553918	-0.898967	3.09844	-0.290135	0.771713	NA
ENSG00000166257.10	SCN3B	protein_coding	1.03519	0.33391	1.89226	0.176461	0.859932	NA
ENSG00000166265.13	CYYR1	protein_coding	0	NA	NA	NA	NA	NA
ENSG00000166289.6	PLEKHF1	protein_coding	0.131363	0	6.00631	0	1	NA
ENSG00000166292.12	TMEM100	protein_coding	0.16967	-1.30304	5.99359	-0.217405	0.827893	NA
ENSG00000166321.14	NUDT13	protein_coding	0	NA	NA	NA	NA	NA
ENSG00000166329.3	CCDC182	protein_coding	0	NA	NA	NA	NA	NA
ENSG00000166342.19	NETO1	protein_coding	0.0426304	0	6.00631	0	1	NA
ENSG00000166351.10	POTED	protein_coding	0.245028	0.98712	6.00631	0.164347	0.869458	NA
ENSG00000166359.11	WDR88	protein_coding	0.163482	0	6.00631	0	1	NA
ENSG00000166363.5	OR10A5	protein_coding	0	NA	NA	NA	NA	NA
ENSG00000166368.2	OR2D2	protein_coding	0	NA	NA	NA	NA	NA
ENSG00000166391.15	MOGAT2	protein_coding	0.0426304	0	6.00631	0	1	NA
ENSG00000166396.13	SERPINB7	protein_coding	0.0531414	0.981385	6.00631	0.163392	0.87021	NA
ENSG00000166401.15	SERPINB8	protein_coding	0.552885	3.00408	2.89622	1.03724	0.299624	NA
ENSG00000166402.9	TUB	protein_coding	0.144499	0	6.00631	0	1	NA
ENSG00000166407.14	LMO1	protein_coding	0.253531	-1.0087	5.5137	-0.182945	0.854841	NA
ENSG00000166408.4	OR5P1P	unprocessed_pseudogene	0	NA	NA	NA	NA	NA
ENSG00000166426.8	CRABP1	protein_coding	0	NA	NA	NA	NA	NA
ENSG00000166492.9	FAM86GP	unprocessed_pseudogene	0	NA	NA	NA	NA	NA
ENSG00000166509.12	CLEC3A	protein_coding	0.836245	0.0196063	2.29448	0.00854498	0.993182	NA
ENSG00000166510.14	CCDC68	protein_coding	0.426347	-1.54869	5.96872	-0.259468	0.795274	NA
ENSG00000166523.8	CLEC4E	protein_coding	0.0423847	0	6.00631	0	1	NA
ENSG00000166527.8	CLEC4D	protein_coding	0	NA	NA	NA	NA	NA
ENSG00000166530.8	HSBP1P2	processed_pseudogene	0	NA	NA	NA	NA	NA
ENSG00000166558.11	SLC38A8	protein_coding	0.0502287	-0.942173	6.00631	-0.156864	0.875352	NA
ENSG00000166569.8	CPLX4	protein_coding	0.133447	0.981385	6.00631	0.163392	0.87021	NA
ENSG00000166589.13	CDH16	protein_coding	0.0379725	0	6.00631	0	1	NA
ENSG00000166596.15	CFAP52	protein_coding	0.960471	-3.29646	2.40857	-1.36864	0.171113	NA
ENSG00000166603.5	MC4R	protein_coding	0.351937	-2.7152	5.93776	-0.457278	0.647471	NA
ENSG00000166664.14	CHRFAM7A	protein_coding	0.148082	0	6.00631	0	1	NA
ENSG00000166670.10	MMP10	protein_coding	0	NA	NA	NA	NA	NA
ENSG00000166681.14	BEX3	protein_coding	0	NA	NA	NA	NA	NA
ENSG00000166693.7	OR5M13P	unprocessed_pseudogene	0	NA	NA	NA	NA	NA
ENSG00000166741.8	NNMT	protein_coding	0.124404	0.981385	6.00631	0.163392	0.87021	NA
ENSG00000166743.9	ACSM1	protein_coding	0.697743	2.21789	2.18509	1.01501	0.310102	NA
ENSG00000166763.8	STRCP1	transcribed_unprocessed_pseudogene	0.940173	2.41772	4.15632	0.581698	0.56077	NA
ENSG00000166780.11	BMERB1	protein_coding	0.652389	-0.0307336	2.22002	-0.0138438	0.988955	NA
ENSG00000166787.3	SAA3P	transcribed_unprocessed_pseudogene	0.0367906	0	6.00631	0	1	NA
ENSG00000166796.12	LDHC	protein_coding	0.316726	0.0757742	4.24404	0.0178543	0.985755	NA
ENSG00000166800.10	LDHAL6A	protein_coding	0.773496	0.0234707	2.00556	0.0117028	0.990663	NA
ENSG00000166813.16	KIF7	protein_coding	0.189091	0	6.00631	0	1	NA
ENSG00000166819.12	PLIN1	protein_coding	0	NA	NA	NA	NA	NA
ENSG00000166823.5	MESP1	protein_coding	0.0531414	0.981385	6.00631	0.163392	0.87021	NA
ENSG00000166825.15	ANPEP	protein_coding	1.11354	1.717	2.47985	0.692382	0.488698	NA
ENSG00000166828.3	SCNN1G	protein_coding	0.210698	0	6.00631	0	1	NA
ENSG00000166831.9	RBPMS2	protein_coding	0	NA	NA	NA	NA	NA
ENSG00000166856.3	GPR182	protein_coding	0	NA	NA	NA	NA	NA
ENSG00000166862.7	CACNG2	protein_coding	0.0394612	0	6.00631	0	1	NA
ENSG00000166884.2	OR4D6	protein_coding	0.0423847	0	6.00631	0	1	NA
ENSG00000166917.11	MIR202HG	lncRNA	0.5789	0.582372	2.08937	0.278731	0.780451	NA
ENSG00000166920.13	C15orf48	protein_coding	1.19556	-0.721358	1.68013	-0.429346	0.667671	NA
ENSG00000166924.9	NYAP1	protein_coding	0.0417631	0	6.00631	0	1	NA
ENSG00000166926.8	MS4A6E	protein_coding	0	NA	NA	NA	NA	NA
ENSG00000166930.7	MS4A5	protein_coding	0.204489	0	6.00631	0	1	NA
ENSG00000166947.15	EPB42	protein_coding	0	NA	NA	NA	NA	NA
ENSG00000166948.10	TGM6	protein_coding	0	NA	NA	NA	NA	NA
ENSG00000166959.8	MS4A8	protein_coding	0.380092	-1.86813	5.16795	-0.361483	0.717738	NA
ENSG00000166960.16	CCDC178	protein_coding	0	NA	NA	NA	NA	NA
ENSG00000166961.15	MS4A15	protein_coding	1.17708	3.21268	1.71926	1.86865	0.061672	NA
ENSG00000166984.12	TCP10L2	protein_coding	0	NA	NA	NA	NA	NA
ENSG00000167011.9	NAT16	protein_coding	0.137408	0.981385	6.00631	0.163392	0.87021	NA
ENSG00000167034.10	NKX3-1	protein_coding	0	NA	NA	NA	NA	NA
ENSG00000167098.12	SUN5	protein_coding	0	NA	NA	NA	NA	NA
ENSG00000167104.11	BPIFB6	protein_coding	0	NA	NA	NA	NA	NA
ENSG00000167105.8	TMEM92	protein_coding	0.389073	0.019606	6.00631	0.00326423	0.997396	NA
ENSG00000167139.9	TBC1D21	protein_coding	0	NA	NA	NA	NA	NA
ENSG00000167157.11	PRRX2	protein_coding	0	NA	NA	NA	NA	NA
ENSG00000167165.19	UGT1A6	protein_coding	0.0890794	-0.798304	6.00631	-0.132911	0.894264	NA
ENSG00000167183.3	PRR15L	protein_coding	0	NA	NA	NA	NA	NA
ENSG00000167191.12	GPRC5B	protein_coding	0.167553	0	6.00631	0	1	NA
ENSG00000167194.8	C16orf92	protein_coding	0	NA	NA	NA	NA	NA
ENSG00000167195.7	GOLGA6C	protein_coding	0.160717	0	6.00631	0	1	NA
ENSG00000167210.17	LOXHD1	protein_coding	0	NA	NA	NA	NA	NA
ENSG00000167244.21	IGF2	protein_coding	0.0744115	0	6.00631	0	1	NA
ENSG00000167286.10	CD3D	protein_coding	0.0433952	0	6.00631	0	1	NA
ENSG00000167306.20	MYO5B	protein_coding	0.358858	0	5.24076	0	1	NA
ENSG00000167311.14	ART5	protein_coding	0	NA	NA	NA	NA	NA
ENSG00000167332.9	OR51E2	protein_coding	0.581833	-0.942182	4.09132	-0.230288	0.817868	NA
ENSG00000167346.7	MMP26	protein_coding	0	NA	NA	NA	NA	NA
ENSG00000167359.8	OR51I1	protein_coding	0.12013	0.981385	6.00631	0.163392	0.87021	NA
ENSG00000167360.6	OR51Q1	protein_coding	0	NA	NA	NA	NA	NA
ENSG00000167390.8	POM121L3P	unprocessed_pseudogene	0.0331834	0	6.00631	0	1	NA
ENSG00000167414.4	GNG8	protein_coding	0.0531414	0.981385	6.00631	0.163392	0.87021	NA
ENSG00000167434.10	CA4	protein_coding	0	NA	NA	NA	NA	NA
ENSG00000167459.17	LINC00905	lncRNA	0	NA	NA	NA	NA	NA
ENSG00000167494.9	NOS2P2	transcribed_unprocessed_pseudogene	0.153344	2.10143	5.96535	0.352273	0.724633	NA
ENSG00000167525.14	PROCA1	protein_coding	0.582327	0.502814	2.57014	0.195637	0.844894	NA
ENSG00000167531.6	LALBA	protein_coding	0	NA	NA	NA	NA	NA
ENSG00000167549.18	CORO6	protein_coding	0.781728	-0.500647	3.14579	-0.159148	0.873552	NA
ENSG00000167580.8	AQP2	protein_coding	0	NA	NA	NA	NA	NA
ENSG00000167600.14	CYP2S1	protein_coding	0.264938	0	6.00631	0	1	NA
ENSG00000167608.12	TMC4	protein_coding	1.05445	-0.261796	2.0178	-0.129744	0.896769	NA
ENSG00000167612.13	ANKRD33	protein_coding	0	NA	NA	NA	NA	NA
ENSG00000167633.18	KIR3DL1	protein_coding	0.0956874	0	6.00631	0	1	NA
ENSG00000167641.11	PPP1R14A	protein_coding	0.126544	0.910466	6.00631	0.151585	0.879514	NA
ENSG00000167644.12	C19orf33	protein_coding	0.405717	0.0196061	4.21694	0.00464938	0.99629	NA
ENSG00000167653.5	PSCA	protein_coding	0.546994	1.05339	2.10142	0.501275	0.616178	NA
ENSG00000167656.5	LY6D	protein_coding	0	NA	NA	NA	NA	NA
ENSG00000167676.4	PLIN4	protein_coding	0.0672405	0	6.00631	0	1	NA
ENSG00000167695.15	TLCD3A	protein_coding	0.480611	-0.504608	3.00379	-0.167991	0.866591	NA
ENSG00000167749.11	KLK4	protein_coding	0.0433952	0	6.00631	0	1	NA
ENSG00000167754.13	KLK5	protein_coding	0	NA	NA	NA	NA	NA
ENSG00000167755.15	KLK6	protein_coding	0.256603	0	6.00631	0	1	NA
ENSG00000167757.14	KLK11	protein_coding	1.023	3.63896	2.15416	1.68927	0.0911668	NA
ENSG00000167759.13	KLK13	protein_coding	0	NA	NA	NA	NA	NA
ENSG00000167768.4	KRT1	protein_coding	0	NA	NA	NA	NA	NA
ENSG00000167772.12	ANGPTL4	protein_coding	0.376882	0.0196062	3.51621	0.00557594	0.995551	NA
ENSG00000167791.14	CABP2	protein_coding	0	NA	NA	NA	NA	NA
ENSG00000167798.17	C3P1	transcribed_unprocessed_pseudogene	0	NA	NA	NA	NA	NA
ENSG00000167822.3	OR8J3	protein_coding	0	NA	NA	NA	NA	NA
ENSG00000167825.3	OR5I1	protein_coding	0	NA	NA	NA	NA	NA
ENSG00000167850.4	CD300C	protein_coding	0.366098	1.78968	3.03755	0.589187	0.555736	NA
ENSG00000167851.15	CD300A	protein_coding	0.199034	0	6.00631	0	1	NA
ENSG00000167858.13	TEKT1	protein_coding	0	NA	NA	NA	NA	NA
ENSG00000167861.16	HID1	protein_coding	0.0367906	0	6.00631	0	1	NA
ENSG00000167910.4	CYP7A1	protein_coding	0	NA	NA	NA	NA	NA
ENSG00000167912.6	AC090152.1	lncRNA	0.0899321	0.981385	6.00631	0.163392	0.87021	NA
ENSG00000167916.5	KRT24	protein_coding	0	NA	NA	NA	NA	NA
ENSG00000167941.3	SOST	protein_coding	0	NA	NA	NA	NA	NA
ENSG00000167972.14	ABCA3	protein_coding	0.530653	-1.95391	3.0547	-0.639639	0.522407	NA
ENSG00000167994.13	RAB3IL1	protein_coding	0.099073	0	6.00631	0	1	NA
ENSG00000168004.10	PLAAT5	protein_coding	0	NA	NA	NA	NA	NA
ENSG00000168032.10	ENTPD3	protein_coding	0.0917702	0.521797	5.99753	0.0870019	0.93067	NA
ENSG00000168065.16	SLC22A11	protein_coding	0.790996	0.507905	1.914	0.265364	0.790729	NA
ENSG00000168070.12	MAJIN	protein_coding	0	NA	NA	NA	NA	NA
ENSG00000168077.14	SCARA3	protein_coding	0	NA	NA	NA	NA	NA
ENSG00000168118.12	RAB4A	protein_coding	0.369308	0	6.00631	0	1	NA
ENSG00000168122.4	ZNF355P	unprocessed_pseudogene	0.901763	0	3.15804	0	1	NA
ENSG00000168124.2	OR1F1	protein_coding	0	NA	NA	NA	NA	NA
ENSG00000168126.3	OR2W6P	unprocessed_pseudogene	0.202705	0.019606	6.00631	0.00326423	0.997396	NA
ENSG00000168129.8	DHFRP3	processed_pseudogene	0	NA	NA	NA	NA	NA
ENSG00000168131.4	OR2B2	protein_coding	0.0417631	0	6.00631	0	1	NA
ENSG00000168135.4	KCNJ4	protein_coding	0	NA	NA	NA	NA	NA
ENSG00000168140.5	VASN	protein_coding	0.113488	0	6.00631	0	1	NA
ENSG00000168148.4	H3-4	protein_coding	0	NA	NA	NA	NA	NA
ENSG00000168158.4	OR2C1	protein_coding	0.829841	1.00023	1.90525	0.524986	0.599593	NA
ENSG00000168229.4	PTGDR	protein_coding	0	NA	NA	NA	NA	NA
ENSG00000168263.9	KCNV2	protein_coding	0.0394612	0	6.00631	0	1	NA
ENSG00000168267.7	PTF1A	protein_coding	0	NA	NA	NA	NA	NA
ENSG00000168269.10	FOXI1	protein_coding	0.190644	0	6.00631	0	1	NA
ENSG00000168306.13	ACOX2	protein_coding	0	NA	NA	NA	NA	NA
ENSG00000168309.18	FAM107A	protein_coding	0.0407431	-0.942173	6.00631	-0.156864	0.875352	NA
ENSG00000168333.14	PPDPFL	protein_coding	0	NA	NA	NA	NA	NA
ENSG00000168348.4	INSM2	protein_coding	0.0502287	-0.942173	6.00631	-0.156864	0.875352	NA
ENSG00000168350.8	DEGS2	protein_coding	0.805661	1.09898	3.20489	0.342908	0.731667	NA
ENSG00000168367.11	LINC00917	lncRNA	0	NA	NA	NA	NA	NA
ENSG00000168398.7	BDKRB2	protein_coding	0.0806927	0.981385	6.00631	0.163392	0.87021	NA
ENSG00000168412.6	MTNR1A	protein_coding	0	NA	NA	NA	NA	NA
ENSG00000168447.11	SCNN1B	protein_coding	0.650034	0.735519	2.98579	0.24634	0.805419	NA
ENSG00000168454.12	TXNDC2	protein_coding	0	NA	NA	NA	NA	NA
ENSG00000168481.9	LGI3	protein_coding	0.254711	2.70255	5.95596	0.453756	0.650004	NA
ENSG00000168484.13	SFTPC	protein_coding	0.0426304	0	6.00631	0	1	NA
ENSG00000168490.14	PHYHIP	protein_coding	0.24078	0	6.00631	0	1	NA
ENSG00000168497.5	CAVIN2	protein_coding	0.168636	0	6.00631	0	1	NA
ENSG00000168505.7	GBX2	protein_coding	0	NA	NA	NA	NA	NA
ENSG00000168509.20	HJV	protein_coding	0.0423847	0	6.00631	0	1	NA
ENSG00000168515.3	SCGB1D1	protein_coding	0	NA	NA	NA	NA	NA
ENSG00000168530.16	MYL1	protein_coding	0	NA	NA	NA	NA	NA
ENSG00000168539.4	CHRM1	protein_coding	0	NA	NA	NA	NA	NA
ENSG00000168542.16	COL3A1	protein_coding	0.0393273	0.981385	6.00631	0.163392	0.87021	NA
ENSG00000168546.11	GFRA2	protein_coding	0.127859	0	6.00631	0	1	NA
ENSG00000168582.5	CRYGA	protein_coding	0	NA	NA	NA	NA	NA
ENSG00000168589.15	DYNLRB2	protein_coding	0	NA	NA	NA	NA	NA
ENSG00000168619.16	ADAM18	protein_coding	0.0695819	0	6.00631	0	1	NA
ENSG00000168621.15	GDNF	protein_coding	0.0872973	0.981385	6.00631	0.163392	0.87021	NA
ENSG00000168630.3	SPINT5P	processed_pseudogene	0	NA	NA	NA	NA	NA
ENSG00000168634.5	WFDC13	protein_coding	0	NA	NA	NA	NA	NA
ENSG00000168661.15	ZNF30	protein_coding	0.104322	1.37838	6.00631	0.229488	0.81849	NA
ENSG00000168672.4	LRATD2	protein_coding	1.17104	0.899248	2.38875	0.376452	0.706581	NA
ENSG00000168702.18	LRP1B	protein_coding	0.10508	0	6.00631	0	1	NA
ENSG00000168703.5	WFDC12	protein_coding	0	NA	NA	NA	NA	NA
ENSG00000168743.13	NPNT	protein_coding	0.0513151	0	6.00631	0	1	NA
ENSG00000168746.8	LINC01620	lncRNA	0.181718	-2.24242	5.96979	-0.375628	0.707193	NA
ENSG00000168748.14	CA7	protein_coding	0	NA	NA	NA	NA	NA
ENSG00000168757.12	TSPY2	protein_coding	0	NA	NA	NA	NA	NA
ENSG00000168811.7	IL12A	protein_coding	0	NA	NA	NA	NA	NA
ENSG00000168828.5	OR13J1	protein_coding	0.0470607	0	6.00631	0	1	NA
ENSG00000168830.8	HTR1E	protein_coding	0	NA	NA	NA	NA	NA
ENSG00000168852.13	TPTE2P5	transcribed_unprocessed_pseudogene	0.967834	-0.936408	1.93654	-0.483548	0.628707	NA
ENSG00000168874.13	ATOH8	protein_coding	0	NA	NA	NA	NA	NA
ENSG00000168875.3	SOX14	protein_coding	0	NA	NA	NA	NA	NA
ENSG00000168903.9	BTNL3	protein_coding	0.135934	0	6.00631	0	1	NA
ENSG00000168907.13	PLA2G4F	protein_coding	0.239633	0.981388	5.56736	0.176275	0.860078	NA
ENSG00000168913.7	ENHO	protein_coding	0.170469	-0.942173	6.00631	-0.156864	0.875352	NA
ENSG00000168925.12	CTRB1	protein_coding	0.317001	2.31352	5.93159	0.390034	0.696512	NA
ENSG00000168928.13	CTRB2	protein_coding	0.499745	1.09355	2.53305	0.431712	0.665951	NA
ENSG00000168930.13	TRIM49	protein_coding	0.0827226	0.981385	6.00631	0.163392	0.87021	NA
ENSG00000168938.6	PPIC	protein_coding	0	NA	NA	NA	NA	NA
ENSG00000168939.12	SPRY3	protein_coding	0.252526	0	5.52762	0	1	NA
ENSG00000168955.4	TM4SF20	protein_coding	0.303371	0	5.36546	0	1	NA
ENSG00000168959.14	GRM5	protein_coding	0.226319	-2.5616	5.96197	-0.429656	0.667446	NA
ENSG00000168992.4	OR7E102P	unprocessed_pseudogene	0.0408446	0	6.00631	0	1	NA
ENSG00000168994.14	PXDC1	protein_coding	0	NA	NA	NA	NA	NA
ENSG00000168995.13	SIGLEC7	protein_coding	0.194052	-1.11998	6.00631	-0.186467	0.852078	NA
ENSG00000169006.7	NTSR2	protein_coding	0.0502287	-0.942173	6.00631	-0.156864	0.875352	NA
ENSG00000169026.13	SLC49A3	protein_coding	0.0394612	0	6.00631	0	1	NA
ENSG00000169035.12	KLK7	protein_coding	0.158651	0	6.00631	0	1	NA
ENSG00000169059.12	VCX3A	protein_coding	0.768339	1.14109	2.58422	0.44156	0.658808	NA
ENSG00000169064.13	ZBBX	protein_coding	0	NA	NA	NA	NA	NA
ENSG00000169067.4	ACTBL2	protein_coding	0.0407034	0	6.00631	0	1	NA
ENSG00000169071.15	ROR2	protein_coding	0.360661	3.24684	4.95298	0.655533	0.512125	NA
ENSG00000169075.7	BRD7P3	processed_pseudogene	0	NA	NA	NA	NA	NA
ENSG00000169083.18	AR	protein_coding	0.13222	0	6.00631	0	1	NA
ENSG00000169085.13	VXN	protein_coding	0.285517	0.0413569	5.9901	0.00690421	0.994491	NA
ENSG00000169116.11	PARM1	protein_coding	0	NA	NA	NA	NA	NA
ENSG00000169122.11	FAM110B	protein_coding	0.0848058	-0.942173	6.00631	-0.156864	0.875352	NA
ENSG00000169129.15	AFAP1L2	protein_coding	0.367055	3.28595	5.9447	0.552752	0.580433	NA
ENSG00000169154.7	GOT1L1	protein_coding	0	NA	NA	NA	NA	NA
ENSG00000169164.7	AL159987.1	transcribed_unprocessed_pseudogene	0	NA	NA	NA	NA	NA
ENSG00000169174.11	PCSK9	protein_coding	0	NA	NA	NA	NA	NA
ENSG00000169181.13	GSG1L	protein_coding	0.0462696	0	6.00631	0	1	NA
ENSG00000169194.9	IL13	protein_coding	0.255758	0.59233	6.00166	0.0986944	0.921381	NA
ENSG00000169214.4	OR6F1	protein_coding	0	NA	NA	NA	NA	NA
ENSG00000169218.14	RSPO1	protein_coding	0.0513151	0	6.00631	0	1	NA
ENSG00000169224.13	GCSAML	protein_coding	0.304143	1.76671	5.97714	0.295577	0.767553	NA
ENSG00000169242.12	EFNA1	protein_coding	0.0367906	0	6.00631	0	1	NA
ENSG00000169252.6	ADRB2	protein_coding	0.0394612	0	6.00631	0	1	NA
ENSG00000169253.3	AL669983.1	processed_pseudogene	0	NA	NA	NA	NA	NA
ENSG00000169271.3	HSPB3	protein_coding	0.043902	0.981385	6.00631	0.163392	0.87021	NA
ENSG00000169282.18	KCNAB1	protein_coding	0.438598	-1.75631	5.03009	-0.349161	0.726968	NA
ENSG00000169297.8	NR0B1	protein_coding	0	NA	NA	NA	NA	NA
ENSG00000169306.10	IL1RAPL1	protein_coding	0	NA	NA	NA	NA	NA
ENSG00000169313.10	P2RY12	protein_coding	0.0471212	0	6.00631	0	1	NA
ENSG00000169314.15	C22orf15	protein_coding	0	NA	NA	NA	NA	NA
ENSG00000169325.10	GUSBP12	unprocessed_pseudogene	0	NA	NA	NA	NA	NA
ENSG00000169340.10	PDILT	protein_coding	0.174385	0	6.00631	0	1	NA
ENSG00000169344.16	UMOD	protein_coding	0	NA	NA	NA	NA	NA
ENSG00000169385.3	RNASE2	protein_coding	0	NA	NA	NA	NA	NA
ENSG00000169393.9	ELSPBP1	protein_coding	0	NA	NA	NA	NA	NA
ENSG00000169397.3	RNASE3	protein_coding	0	NA	NA	NA	NA	NA
ENSG00000169418.10	NPR1	protein_coding	0.0863248	0.981385	6.00631	0.163392	0.87021	NA
ENSG00000169429.11	CXCL8	protein_coding	0.506261	1.96663	5.05721	0.388876	0.697368	NA
ENSG00000169436.17	COL22A1	protein_coding	0	NA	NA	NA	NA	NA
ENSG00000169439.12	SDC2	protein_coding	0.090086	0	6.00631	0	1	NA
ENSG00000169469.9	SPRR1B	protein_coding	0	NA	NA	NA	NA	NA
ENSG00000169474.4	SPRR1A	protein_coding	0	NA	NA	NA	NA	NA
ENSG00000169484.4	OR4K14	protein_coding	0	NA	NA	NA	NA	NA
ENSG00000169488.6	OR4K15	protein_coding	0	NA	NA	NA	NA	NA
ENSG00000169507.9	SLC38A11	protein_coding	0.0938845	0.019606	6.00631	0.00326423	0.997396	NA
ENSG00000169509.6	CRCT1	protein_coding	0	NA	NA	NA	NA	NA
ENSG00000169515.8	CCDC8	protein_coding	0.838728	1.83086	1.92279	0.952189	0.341001	NA
ENSG00000169548.3	ZNF280A	protein_coding	0.696772	0.928293	2.09032	0.444091	0.656977	NA
ENSG00000169550.14	MUC15	protein_coding	0	NA	NA	NA	NA	NA
ENSG00000169551.13	CT55	protein_coding	0	NA	NA	NA	NA	NA
ENSG00000169583.13	CLIC3	protein_coding	0	NA	NA	NA	NA	NA
ENSG00000169594.13	BNC1	protein_coding	0	NA	NA	NA	NA	NA
ENSG00000169604.21	ANTXR1	protein_coding	0.100202	0.981385	6.00631	0.163392	0.87021	NA
ENSG00000169605.7	GKN1	protein_coding	0	NA	NA	NA	NA	NA
ENSG00000169618.7	PROKR1	protein_coding	0.0834753	0	6.00631	0	1	NA
ENSG00000169662.8	BCRP6	unprocessed_pseudogene	0	NA	NA	NA	NA	NA
ENSG00000169676.6	DRD5	protein_coding	0.0965367	0.981385	6.00631	0.163392	0.87021	NA
ENSG00000169688.11	MT1B	protein_coding	0	NA	NA	NA	NA	NA
ENSG00000169704.5	GP9	protein_coding	0	NA	NA	NA	NA	NA
ENSG00000169715.15	MT1E	protein_coding	0	NA	NA	NA	NA	NA
ENSG00000169717.7	ACTRT2	protein_coding	0	NA	NA	NA	NA	NA
ENSG00000169740.14	ZNF32	protein_coding	0	NA	NA	NA	NA	NA
ENSG00000169744.13	LDB2	protein_coding	0.0367906	0	6.00631	0	1	NA
ENSG00000169760.17	NLGN1	protein_coding	0.248835	0	6.00631	0	1	NA
ENSG00000169763.15	PRYP3	protein_coding	0	NA	NA	NA	NA	NA
ENSG00000169777.7	TAS2R1	protein_coding	0.0974384	0	6.00631	0	1	NA
ENSG00000169789.10	PRY	protein_coding	0	NA	NA	NA	NA	NA
ENSG00000169800.14	RBMY1F	protein_coding	0	NA	NA	NA	NA	NA
ENSG00000169807.10	PRY2	protein_coding	0	NA	NA	NA	NA	NA
ENSG00000169811.8	RBMY1HP	unprocessed_pseudogene	0	NA	NA	NA	NA	NA
ENSG00000169836.5	TACR3	protein_coding	0.0433952	0	6.00631	0	1	NA
ENSG00000169840.5	GSX1	protein_coding	0	NA	NA	NA	NA	NA
ENSG00000169849.8	TSPY14P	unprocessed_pseudogene	0	NA	NA	NA	NA	NA
ENSG00000169851.15	PCDH7	protein_coding	0	NA	NA	NA	NA	NA
ENSG00000169856.9	ONECUT1	protein_coding	0	NA	NA	NA	NA	NA
ENSG00000169860.7	P2RY1	protein_coding	0	NA	NA	NA	NA	NA
ENSG00000169862.19	CTNND2	protein_coding	0.16516	0.019606	6.00631	0.00326423	0.997396	NA
ENSG00000169876.14	MUC17	protein_coding	0	NA	NA	NA	NA	NA
ENSG00000169877.10	AHSP	protein_coding	0	NA	NA	NA	NA	NA
ENSG00000169884.14	WNT10B	protein_coding	0.623638	-1.42899	3.04464	-0.469348	0.638821	NA
ENSG00000169894.18	MUC3A	protein_coding	0.0835564	0	6.00631	0	1	NA
ENSG00000169900.8	PYDC1	protein_coding	0	NA	NA	NA	NA	NA
ENSG00000169903.7	TM4SF4	protein_coding	0	NA	NA	NA	NA	NA
ENSG00000169906.5	S100G	protein_coding	0	NA	NA	NA	NA	NA
ENSG00000169908.12	TM4SF1	protein_coding	0.0470607	0	6.00631	0	1	NA
ENSG00000169933.16	FRMPD4	protein_coding	0.0340571	0	6.00631	0	1	NA
ENSG00000169953.12	HSFY2	protein_coding	0	NA	NA	NA	NA	NA
ENSG00000169991.11	IFFO2	protein_coding	1.06846	0.0998392	2.71579	0.0367625	0.970674	NA
ENSG00000170011.14	MYRIP	protein_coding	0.57367	0	4.62752	0	1	NA
ENSG00000170091.11	NSG2	protein_coding	0.382852	0.661798	5.25469	0.125944	0.899776	NA
ENSG00000170092.14	SPDYE5	protein_coding	0.125594	0.817662	6.00631	0.136134	0.891715	NA
ENSG00000170099.6	SERPINA6	protein_coding	0.220395	0.898835	6.00631	0.149648	0.881042	NA
ENSG00000170128.5	GPR25	protein_coding	0	NA	NA	NA	NA	NA
ENSG00000170152.5	AL391987.1	protein_coding	0	NA	NA	NA	NA	NA
ENSG00000170153.11	RNF150	protein_coding	0.486851	0	3.92396	0	1	NA
ENSG00000170162.14	VGLL2	protein_coding	0	NA	NA	NA	NA	NA
ENSG00000170166.6	HOXD4	protein_coding	0	NA	NA	NA	NA	NA
ENSG00000170178.7	HOXD12	protein_coding	0	NA	NA	NA	NA	NA
ENSG00000170190.16	SLC16A5	protein_coding	0.0470607	0	6.00631	0	1	NA
ENSG00000170209.5	ANKK1	protein_coding	0.0407431	-0.942173	6.00631	-0.156864	0.875352	NA
ENSG00000170214.5	ADRA1B	protein_coding	0	NA	NA	NA	NA	NA
ENSG00000170236.16	USP50	protein_coding	0.97747	0.752841	1.76458	0.42664	0.669642	NA
ENSG00000170255.7	MRGPRX1	protein_coding	0	NA	NA	NA	NA	NA
ENSG00000170262.13	MRAP	protein_coding	0	NA	NA	NA	NA	NA
ENSG00000170276.6	HSPB2	protein_coding	0.08578	0	6.00631	0	1	NA
ENSG00000170279.3	C7orf33	protein_coding	0	NA	NA	NA	NA	NA
ENSG00000170289.13	CNGB3	protein_coding	0.0430428	-0.942173	6.00631	-0.156864	0.875352	NA
ENSG00000170290.4	SLN	protein_coding	0.0882284	1.20451	6.00631	0.200542	0.841057	NA
ENSG00000170323.9	FABP4	protein_coding	0	NA	NA	NA	NA	NA
ENSG00000170356.9	OR2A20P	transcribed_unprocessed_pseudogene	0	NA	NA	NA	NA	NA
ENSG00000170367.5	CST5	protein_coding	0	NA	NA	NA	NA	NA
ENSG00000170369.4	CST2	protein_coding	0	NA	NA	NA	NA	NA
ENSG00000170370.12	EMX2	protein_coding	0.57024	1.25242	2.642	0.474043	0.63547	NA
ENSG00000170373.9	CST1	protein_coding	0.0470607	0	6.00631	0	1	NA
ENSG00000170374.6	SP7	protein_coding	0	NA	NA	NA	NA	NA
ENSG00000170382.12	LRRN2	protein_coding	1.11812	-0.818391	1.58313	-0.516945	0.605195	NA
ENSG00000170390.16	DCLK2	protein_coding	0.0462696	0	6.00631	0	1	NA
ENSG00000170409.7	AC091390.1	unprocessed_pseudogene	0	NA	NA	NA	NA	NA
ENSG00000170419.11	VSTM2A	protein_coding	0	NA	NA	NA	NA	NA
ENSG00000170423.13	KRT78	protein_coding	0.161773	-0.942173	6.00631	-0.156864	0.875352	NA
ENSG00000170426.2	SDR9C7	protein_coding	0.0735813	0	6.00631	0	1	NA
ENSG00000170430.10	MGMT	protein_coding	1.14947	1.52306	1.9749	0.771208	0.440583	NA
ENSG00000170439.7	METTL7B	protein_coding	0.300519	0.984663	4.32547	0.227643	0.819924	NA
ENSG00000170442.12	KRT86	protein_coding	0.664849	2.96251	3.15522	0.938924	0.34777	NA
ENSG00000170454.6	KRT75	protein_coding	0	NA	NA	NA	NA	NA
ENSG00000170465.10	KRT6C	protein_coding	0	NA	NA	NA	NA	NA
ENSG00000170477.13	KRT4	protein_coding	0	NA	NA	NA	NA	NA
ENSG00000170484.10	KRT74	protein_coding	0	NA	NA	NA	NA	NA
ENSG00000170486.11	KRT72	protein_coding	0	NA	NA	NA	NA	NA
ENSG00000170498.9	KISS1	protein_coding	0.0430428	-0.942173	6.00631	-0.156864	0.875352	NA
ENSG00000170516.17	COX7B2	protein_coding	0	NA	NA	NA	NA	NA
ENSG00000170523.3	KRT83	protein_coding	0	NA	NA	NA	NA	NA
ENSG00000170549.4	IRX1	protein_coding	0	NA	NA	NA	NA	NA
ENSG00000170558.10	CDH2	protein_coding	0.415404	1.70495	4.27265	0.399037	0.689866	NA
ENSG00000170561.13	IRX2	protein_coding	0	NA	NA	NA	NA	NA
ENSG00000170577.8	SIX2	protein_coding	0	NA	NA	NA	NA	NA
ENSG00000170605.6	OR9K2	protein_coding	0	NA	NA	NA	NA	NA
ENSG00000170608.3	FOXA3	protein_coding	0.3922	0	6.00631	0	1	NA
ENSG00000170613.4	FAM71B	protein_coding	0	NA	NA	NA	NA	NA
ENSG00000170615.15	SLC26A5	protein_coding	0.219643	-0.226045	6.00631	-0.0376346	0.969979	NA
ENSG00000170624.14	SGCD	protein_coding	0.0513151	0	6.00631	0	1	NA
ENSG00000170677.6	SOCS6	protein_coding	0.373381	0	5.10268	0	1	NA
ENSG00000170683.6	OR10A3	protein_coding	1.00128	0.0196063	1.96865	0.00995926	0.992054	NA
ENSG00000170688.4	OR5E1P	unprocessed_pseudogene	0	NA	NA	NA	NA	NA
ENSG00000170689.10	HOXB9	protein_coding	0.0877641	0	6.00631	0	1	NA
ENSG00000170743.17	SYT9	protein_coding	0.33404	-2.026	4.22888	-0.479087	0.631877	NA
ENSG00000170745.12	KCNS3	protein_coding	0.636154	1.68433	3.4621	0.486505	0.626609	NA
ENSG00000170748.7	RBMXL2	protein_coding	0.705642	2.43044	2.34023	1.03855	0.299014	NA
ENSG00000170775.3	GPR37	protein_coding	0.08578	0	6.00631	0	1	NA
ENSG00000170777.10	TPD52L3	protein_coding	0.0407431	-0.942173	6.00631	-0.156864	0.875352	NA
ENSG00000170782.3	OR10A4	protein_coding	0	NA	NA	NA	NA	NA
ENSG00000170786.13	SDR16C5	protein_coding	0.115504	-0.942173	6.00631	-0.156864	0.875352	NA
ENSG00000170788.14	DYDC1	protein_coding	0.678419	1.91211	1.99697	0.957508	0.338311	NA
ENSG00000170801.10	HTRA3	protein_coding	0.431095	0.995041	3.07712	0.323368	0.746417	NA
ENSG00000170807.12	LMOD2	protein_coding	0.147026	1.13966	5.96535	0.191046	0.84849	NA
ENSG00000170820.12	FSHR	protein_coding	0	NA	NA	NA	NA	NA
ENSG00000170837.3	GPR27	protein_coding	0.0355248	0	6.00631	0	1	NA
ENSG00000170848.16	PSG6	protein_coding	0	NA	NA	NA	NA	NA
ENSG00000170858.10	LILRP2	transcribed_processed_pseudogene	0.0763956	1.10268	6.00631	0.183587	0.854338	NA
ENSG00000170890.14	PLA2G1B	protein_coding	0.459873	-0.323018	3.46804	-0.0931414	0.925791	NA
ENSG00000170891.11	CYTL1	protein_coding	0	NA	NA	NA	NA	NA
ENSG00000170893.4	TRH	protein_coding	0	NA	NA	NA	NA	NA
ENSG00000170909.13	OSCAR	protein_coding	1.06442	-0.869444	1.81621	-0.478715	0.632142	NA
ENSG00000170920.2	OR7G3	protein_coding	0	NA	NA	NA	NA	NA
ENSG00000170925.3	TEX13B	protein_coding	0	NA	NA	NA	NA	NA
ENSG00000170927.15	PKHD1	protein_coding	0.926048	-2.93604	2.45933	-1.19384	0.232542	NA
ENSG00000170929.6	OR1M1	protein_coding	1.14781	0.341716	1.54889	0.22062	0.825388	NA
ENSG00000170935.8	NCBP2L	protein_coding	0.0471212	0	6.00631	0	1	NA
ENSG00000170948.3	MBD3L1	protein_coding	0.164851	0	6.00631	0	1	NA
ENSG00000170950.6	PGK2	protein_coding	0	NA	NA	NA	NA	NA
ENSG00000170953.3	OR8B12	protein_coding	0	NA	NA	NA	NA	NA
ENSG00000170954.11	ZNF415	protein_coding	0.79186	-0.821678	2.20274	-0.373026	0.709129	NA
ENSG00000170955.10	CAVIN3	protein_coding	0	NA	NA	NA	NA	NA
ENSG00000170956.17	CEACAM3	protein_coding	0.0470607	0	6.00631	0	1	NA
ENSG00000170961.7	HAS2	protein_coding	0	NA	NA	NA	NA	NA
ENSG00000170967.5	DDI1	protein_coding	0	NA	NA	NA	NA	NA
ENSG00000170983.4	LINC00208	lncRNA	0.0379725	0	6.00631	0	1	NA
ENSG00000171004.18	HS6ST2	protein_coding	0	NA	NA	NA	NA	NA
ENSG00000171014.2	OR4D5	protein_coding	0	NA	NA	NA	NA	NA
ENSG00000171049.9	FPR2	protein_coding	0.596009	-1.03748	2.85096	-0.363904	0.71593	NA
ENSG00000171051.9	FPR1	protein_coding	1.07925	3.17446	1.98963	1.5955	0.1106	NA
ENSG00000171053.10	PATE1	protein_coding	0	NA	NA	NA	NA	NA
ENSG00000171054.8	OR13H1	protein_coding	0	NA	NA	NA	NA	NA
ENSG00000171060.11	C8orf74	protein_coding	0	NA	NA	NA	NA	NA
ENSG00000171094.18	ALK	protein_coding	0	NA	NA	NA	NA	NA
ENSG00000171102.14	OBP2B	protein_coding	0	NA	NA	NA	NA	NA
ENSG00000171115.4	GIMAP8	protein_coding	0.348987	1.84114	5.93634	0.310147	0.756449	NA
ENSG00000171116.7	HSFX1	protein_coding	0	NA	NA	NA	NA	NA
ENSG00000171119.2	NRTN	protein_coding	0.294389	-1.76193	4.2791	-0.411751	0.680522	NA
ENSG00000171121.16	KCNMB3	protein_coding	0.768131	-2.79833	2.76367	-1.01254	0.311279	NA
ENSG00000171124.13	FUT3	protein_coding	0.338573	2.1133	5.95955	0.354608	0.722883	NA
ENSG00000171126.8	KCNG3	protein_coding	0	NA	NA	NA	NA	NA
ENSG00000171133.3	OR2K2	protein_coding	0	NA	NA	NA	NA	NA
ENSG00000171136.7	RLN3	protein_coding	0.214561	0.879759	6.00631	0.146472	0.883548	NA
ENSG00000171195.11	MUC7	protein_coding	1.03038	-0.952888	4.40091	-0.216521	0.828582	NA
ENSG00000171199.11	OPRPN	protein_coding	0.529659	4.21793	5.70859	0.738874	0.459983	NA
ENSG00000171201.12	SMR3B	protein_coding	0.0502287	-0.942173	6.00631	-0.156864	0.875352	NA
ENSG00000171209.3	CSN3	protein_coding	0	NA	NA	NA	NA	NA
ENSG00000171217.5	CLDN20	protein_coding	0	NA	NA	NA	NA	NA
ENSG00000171224.9	FAM241B	protein_coding	0	NA	NA	NA	NA	NA
ENSG00000171227.7	TMEM37	protein_coding	0.327607	0	4.32234	0	1	NA
ENSG00000171234.14	UGT2B7	protein_coding	0.0833632	0.981385	6.00631	0.163392	0.87021	NA
ENSG00000171243.8	SOSTDC1	protein_coding	0.0470607	0	6.00631	0	1	NA
ENSG00000171345.13	KRT19	protein_coding	0	NA	NA	NA	NA	NA
ENSG00000171360.4	KRT38	protein_coding	0	NA	NA	NA	NA	NA
ENSG00000171365.17	CLCN5	protein_coding	1.09412	2.15955	2.09625	1.03019	0.302919	NA
ENSG00000171368.12	TPPP	protein_coding	0.230586	0	5.59719	0	1	NA
ENSG00000171385.10	KCND3	protein_coding	1.03549	-2.3916	1.95998	-1.22021	0.222384	NA
ENSG00000171388.12	APLN	protein_coding	0	NA	NA	NA	NA	NA
ENSG00000171396.12	KRTAP4-4	protein_coding	0	NA	NA	NA	NA	NA
ENSG00000171401.15	KRT13	protein_coding	0	NA	NA	NA	NA	NA
ENSG00000171402.15	XAGE3	protein_coding	0	NA	NA	NA	NA	NA
ENSG00000171403.10	KRT9	protein_coding	0	NA	NA	NA	NA	NA
ENSG00000171405.12	XAGE5	protein_coding	0	NA	NA	NA	NA	NA
ENSG00000171431.4	KRT20	protein_coding	0.0379725	0	6.00631	0	1	NA
ENSG00000171433.12	GLOD5	protein_coding	0.0367906	0	6.00631	0	1	NA
ENSG00000171446.7	KRT27	protein_coding	0	NA	NA	NA	NA	NA
ENSG00000171459.4	OR1L6	protein_coding	0	NA	NA	NA	NA	NA
ENSG00000171462.15	DLK2	protein_coding	0.717303	-0.251814	1.97206	-0.127691	0.898394	NA
ENSG00000171478.7	SPACA5B	protein_coding	0	NA	NA	NA	NA	NA
ENSG00000171481.4	OR1L3	protein_coding	0	NA	NA	NA	NA	NA
ENSG00000171487.15	NLRP5	protein_coding	0.133818	0.395139	6.00002	0.0658563	0.947492	NA
ENSG00000171489.10	SPACA5	protein_coding	0.227807	-1.00404	6.00631	-0.167164	0.867241	NA
ENSG00000171495.17	MROH2B	protein_coding	0.118277	0	6.00631	0	1	NA
ENSG00000171496.4	OR1L8	protein_coding	0.20747	1.97653	5.97214	0.330958	0.740677	NA
ENSG00000171501.10	OR1N2	protein_coding	0	NA	NA	NA	NA	NA
ENSG00000171502.15	COL24A1	protein_coding	0.713368	0.671965	2.22203	0.302411	0.762339	NA
ENSG00000171505.5	OR1N1	protein_coding	0	NA	NA	NA	NA	NA
ENSG00000171509.16	RXFP1	protein_coding	0.0407034	0	6.00631	0	1	NA
ENSG00000171517.6	LPAR3	protein_coding	1.03781	2.80309	1.89713	1.47754	0.13953	NA
ENSG00000171532.5	NEUROD2	protein_coding	0.201951	1.16608	5.99065	0.194651	0.845667	NA
ENSG00000171533.12	MAP6	protein_coding	0.531236	-4.33811	5.91427	-0.733499	0.463254	NA
ENSG00000171540.8	OTP	protein_coding	0.365852	0	4.15051	0	1	NA
ENSG00000171557.17	FGG	protein_coding	0.0372057	0	6.00631	0	1	NA
ENSG00000171560.16	FGA	protein_coding	0	NA	NA	NA	NA	NA
ENSG00000171564.12	FGB	protein_coding	0.599134	0.82304	3.33979	0.246435	0.805346	NA
ENSG00000171587.15	DSCAM	protein_coding	0.409363	2.73109	5.92167	0.461201	0.644654	NA
ENSG00000171595.14	DNAI2	protein_coding	0.211455	0	6.00631	0	1	NA
ENSG00000171596.7	NMUR1	protein_coding	0.912082	0.0196063	2.17266	0.00902409	0.9928	NA
ENSG00000171617.15	ENC1	protein_coding	0.0777455	0	6.00631	0	1	NA
ENSG00000171621.14	SPSB1	protein_coding	0.0367906	0	6.00631	0	1	NA
ENSG00000171658.8	NMRAL2P	transcribed_unprocessed_pseudogene	0.494467	3.52506	5.91857	0.595594	0.551446	NA
ENSG00000171659.15	GPR34	protein_coding	0	NA	NA	NA	NA	NA
ENSG00000171695.10	LKAAEAR1	protein_coding	0	NA	NA	NA	NA	NA
ENSG00000171711.3	DEFB4A	protein_coding	0	NA	NA	NA	NA	NA
ENSG00000171714.12	ANO5	protein_coding	0	NA	NA	NA	NA	NA
ENSG00000171722.13	SPATA46	protein_coding	0	NA	NA	NA	NA	NA
ENSG00000171723.16	GPHN	protein_coding	0.51322	-0.691039	4.11086	-0.168101	0.866504	NA
ENSG00000171724.3	VAT1L	protein_coding	0.241772	0.981388	5.55656	0.176618	0.859809	NA
ENSG00000171729.14	TMEM51	protein_coding	0.0531414	0.981385	6.00631	0.163392	0.87021	NA
ENSG00000171759.10	PAH	protein_coding	0	NA	NA	NA	NA	NA
ENSG00000171772.17	SYCE1	protein_coding	0.263557	0	6.00631	0	1	NA
ENSG00000171773.3	NXNL1	protein_coding	0	NA	NA	NA	NA	NA
ENSG00000171794.4	UTF1	protein_coding	0	NA	NA	NA	NA	NA
ENSG00000171798.18	KNDC1	protein_coding	0	NA	NA	NA	NA	NA
ENSG00000171804.11	WDR87	protein_coding	0.250064	0.981388	5.49165	0.178705	0.858169	NA
ENSG00000171812.13	COL8A2	protein_coding	0.346174	-0.873725	5.31982	-0.164239	0.869543	NA
ENSG00000171813.14	PWWP2B	protein_coding	0.661849	0.0196062	2.54239	0.00771175	0.993847	NA
ENSG00000171819.5	ANGPTL7	protein_coding	0	NA	NA	NA	NA	NA
ENSG00000171847.11	FAM90A1	protein_coding	0.167719	0	6.00631	0	1	NA
ENSG00000171872.5	KLF17	protein_coding	0.208667	0.019606	6.00631	0.00326423	0.997396	NA
ENSG00000171873.8	ADRA1D	protein_coding	0	NA	NA	NA	NA	NA
ENSG00000171885.18	AQP4	protein_coding	0	NA	NA	NA	NA	NA
ENSG00000171889.5	MIR31HG	lncRNA	0.0878041	1.84129	5.98018	0.307898	0.75816	NA
ENSG00000171936.3	OR10H3	protein_coding	0	NA	NA	NA	NA	NA
ENSG00000171942.5	OR10H2	protein_coding	0	NA	NA	NA	NA	NA
ENSG00000171944.2	OR52A5	protein_coding	0	NA	NA	NA	NA	NA
ENSG00000171954.13	CYP4F22	protein_coding	0	NA	NA	NA	NA	NA
ENSG00000171956.7	FOXB1	protein_coding	0	NA	NA	NA	NA	NA
ENSG00000171987.3	C11orf40	lncRNA	0	NA	NA	NA	NA	NA
ENSG00000171989.6	LDHAL6B	protein_coding	0.203615	0	6.00631	0	1	NA
ENSG00000171999.7	OR52P2P	unitary_pseudogene	0	NA	NA	NA	NA	NA
ENSG00000172005.11	MAL	protein_coding	0.120899	0	6.00631	0	1	NA
ENSG00000172016.16	REG3A	protein_coding	0	NA	NA	NA	NA	NA
ENSG00000172020.13	GAP43	protein_coding	0	NA	NA	NA	NA	NA
ENSG00000172023.8	REG1B	protein_coding	0.0407431	-0.942173	6.00631	-0.156864	0.875352	NA
ENSG00000172031.7	EPHX4	protein_coding	0.123389	-0.942173	6.00631	-0.156864	0.875352	NA
ENSG00000172059.11	KLF11	protein_coding	0	NA	NA	NA	NA	NA
ENSG00000172061.9	LRRC15	protein_coding	0.0807405	1.13291	6.00631	0.18862	0.850391	NA
ENSG00000172073.4	TEX37	protein_coding	0	NA	NA	NA	NA	NA
ENSG00000172116.23	CD8B	protein_coding	0	NA	NA	NA	NA	NA
ENSG00000172137.19	CALB2	protein_coding	0.202419	0	6.00631	0	1	NA
ENSG00000172139.15	SLC9C1	protein_coding	0	NA	NA	NA	NA	NA
ENSG00000172148.3	OR7A2P	transcribed_unprocessed_pseudogene	0	NA	NA	NA	NA	NA
ENSG00000172150.4	OR1A2	protein_coding	0	NA	NA	NA	NA	NA
ENSG00000172154.10	OR8I2	protein_coding	0	NA	NA	NA	NA	NA
ENSG00000172155.10	LCE1D	protein_coding	0	NA	NA	NA	NA	NA
ENSG00000172156.4	CCL11	protein_coding	0	NA	NA	NA	NA	NA
ENSG00000172164.15	SNTB1	protein_coding	1.11025	2.84038	2.05859	1.37977	0.167658	NA
ENSG00000172186.7	HMGN1P35	processed_pseudogene	0.0531414	0.981385	6.00631	0.163392	0.87021	NA
ENSG00000172188.6	OR4C11	protein_coding	0	NA	NA	NA	NA	NA
ENSG00000172199.1	OR8U1	protein_coding	0	NA	NA	NA	NA	NA
ENSG00000172201.12	ID4	protein_coding	1.19392	-3.61281	1.72703	-2.09193	0.0364451	NA
ENSG00000172208.6	OR4X2	protein_coding	0	NA	NA	NA	NA	NA
ENSG00000172209.6	GPR22	protein_coding	0	NA	NA	NA	NA	NA
ENSG00000172215.6	CXCR6	protein_coding	0	NA	NA	NA	NA	NA
ENSG00000172236.18	TPSAB1	protein_coding	0.110435	0	6.00631	0	1	NA
ENSG00000172238.6	ATOH1	protein_coding	0	NA	NA	NA	NA	NA
ENSG00000172283.10	PRYP4	unprocessed_pseudogene	0	NA	NA	NA	NA	NA
ENSG00000172288.7	CDY1	protein_coding	0	NA	NA	NA	NA	NA
ENSG00000172289.3	OR10V1	protein_coding	0	NA	NA	NA	NA	NA
ENSG00000172294.7	CSPG4P4Y	unprocessed_pseudogene	0	NA	NA	NA	NA	NA
ENSG00000172297.7	GOLGA2P3Y	unprocessed_pseudogene	0.0470607	0	6.00631	0	1	NA
ENSG00000172322.14	CLEC12A	protein_coding	0	NA	NA	NA	NA	NA
ENSG00000172342.5	CSPG4P3Y	unprocessed_pseudogene	0	NA	NA	NA	NA	NA
ENSG00000172346.15	CSDC2	protein_coding	0.0471212	0	6.00631	0	1	NA
ENSG00000172348.15	RCAN2	protein_coding	0	NA	NA	NA	NA	NA
ENSG00000172350.10	ABCG4	protein_coding	0.120795	0.855182	6.00631	0.142381	0.886779	NA
ENSG00000172352.5	CDY1B	protein_coding	0	NA	NA	NA	NA	NA
ENSG00000172362.3	OR5B12	protein_coding	0.0408446	0	6.00631	0	1	NA
ENSG00000172365.4	OR5B2	protein_coding	0.0393273	0.981385	6.00631	0.163392	0.87021	NA
ENSG00000172367.16	PDZD3	protein_coding	0	NA	NA	NA	NA	NA
ENSG00000172377.3	OR9I1	protein_coding	0	NA	NA	NA	NA	NA
ENSG00000172380.6	GNG12	protein_coding	0.363295	0.98139	5.23405	0.187501	0.851268	NA
ENSG00000172399.6	MYOZ2	protein_coding	0	NA	NA	NA	NA	NA
ENSG00000172404.5	DNAJB7	protein_coding	0.26074	0.981385	6.00631	0.163392	0.87021	NA
ENSG00000172410.4	INSL5	protein_coding	0.0471212	0	6.00631	0	1	NA
ENSG00000172425.12	TTC36	protein_coding	0.890919	0.448571	2.03147	0.220811	0.82524	NA
ENSG00000172426.16	RSPH9	protein_coding	1.00532	-2.40018	1.82896	-1.31232	0.189412	NA
ENSG00000172457.7	OR9G4	protein_coding	0	NA	NA	NA	NA	NA
ENSG00000172459.4	OR5AR1	protein_coding	0	NA	NA	NA	NA	NA
ENSG00000172460.17	PRSS30P	lncRNA	0	NA	NA	NA	NA	NA
ENSG00000172461.11	FUT9	protein_coding	1.00802	0.817409	2.13058	0.383656	0.701233	NA
ENSG00000172464.3	OR5AP2	protein_coding	0	NA	NA	NA	NA	NA
ENSG00000172465.14	TCEAL1	protein_coding	0.0987556	0	6.00631	0	1	NA
ENSG00000172468.14	HSFY1	protein_coding	0	NA	NA	NA	NA	NA
ENSG00000172476.4	RAB40A	protein_coding	0.818847	0.779951	2.26148	0.344884	0.730181	NA
ENSG00000172487.4	OR8J1	protein_coding	0	NA	NA	NA	NA	NA
ENSG00000172489.7	OR5T3	protein_coding	0.0423847	0	6.00631	0	1	NA
ENSG00000172497.9	ACOT12	protein_coding	0.0393025	0	6.00631	0	1	NA
ENSG00000172538.7	FAM170B	protein_coding	0	NA	NA	NA	NA	NA
ENSG00000172548.15	NIPAL4	protein_coding	0.0748522	0.981385	6.00631	0.163392	0.87021	NA
ENSG00000172551.11	MUCL1	protein_coding	0.268044	1.05734	5.97436	0.17698	0.859524	NA
ENSG00000172568.5	FNDC9	protein_coding	0	NA	NA	NA	NA	NA
ENSG00000172572.7	PDE3A	protein_coding	0.311677	-0.804713	3.58125	-0.224702	0.822211	NA
ENSG00000172594.13	SMPDL3A	protein_coding	0	NA	NA	NA	NA	NA
ENSG00000172640.3	OR10AD1	protein_coding	0	NA	NA	NA	NA	NA
ENSG00000172680.1	MOS	protein_coding	0.0367906	0	6.00631	0	1	NA
ENSG00000172724.12	CCL19	protein_coding	0	NA	NA	NA	NA	NA
ENSG00000172746.6	RPL12P13	unprocessed_pseudogene	0.0433952	0	6.00631	0	1	NA
ENSG00000172752.14	COL6A5	protein_coding	0	NA	NA	NA	NA	NA
ENSG00000172769.4	OR5B3	protein_coding	0	NA	NA	NA	NA	NA
ENSG00000172772.3	OR10W1	protein_coding	0	NA	NA	NA	NA	NA
ENSG00000172789.4	HOXC5	protein_coding	0	NA	NA	NA	NA	NA
ENSG00000172817.4	CYP7B1	protein_coding	0.559697	-0.744057	2.30515	-0.32278	0.746862	NA
ENSG00000172818.10	OVOL1	protein_coding	0	NA	NA	NA	NA	NA
ENSG00000172867.4	KRT2	protein_coding	0	NA	NA	NA	NA	NA
ENSG00000172889.16	EGFL7	protein_coding	0.290623	0	5.44447	0	1	NA
ENSG00000172912.4	COX6B1P3	processed_pseudogene	0.0471212	0	6.00631	0	1	NA
ENSG00000172935.9	MRGPRF	protein_coding	0.0331834	0	6.00631	0	1	NA
ENSG00000172938.3	MRGPRD	protein_coding	0	NA	NA	NA	NA	NA
ENSG00000172955.17	ADH6	protein_coding	0	NA	NA	NA	NA	NA
ENSG00000172967.7	XKR3	protein_coding	0.965362	3.13519	1.82064	1.72203	0.0850649	NA
ENSG00000172969.7	FRG2C	protein_coding	0.324918	2.4259	5.25502	0.461635	0.644343	NA
ENSG00000172971.7	UNC93B3	unprocessed_pseudogene	0	NA	NA	NA	NA	NA
ENSG00000172974.11	VDAC2P5	processed_pseudogene	0	NA	NA	NA	NA	NA
ENSG00000172985.11	SH3RF3	protein_coding	0	NA	NA	NA	NA	NA
ENSG00000173040.13	EVC2	protein_coding	0.877651	-0.73807	1.86956	-0.394782	0.693003	NA
ENSG00000173080.6	RXFP4	protein_coding	0.17257	0.981385	6.00631	0.163392	0.87021	NA
ENSG00000173093.13	CCDC63	protein_coding	0.0430428	-0.942173	6.00631	-0.156864	0.875352	NA
ENSG00000173114.13	LRRN3	protein_coding	0.092444	0.981385	6.00631	0.163392	0.87021	NA
ENSG00000173124.14	ACSM6	protein_coding	0.124362	0.879066	6.00631	0.146357	0.88364	NA
ENSG00000173156.7	RHOD	protein_coding	0	NA	NA	NA	NA	NA
ENSG00000173157.17	ADAMTS20	protein_coding	0.306107	1.63267	5.29303	0.308456	0.757735	NA
ENSG00000173210.20	ABLIM3	protein_coding	0	NA	NA	NA	NA	NA
ENSG00000173213.9	TUBB8B	protein_coding	0	NA	NA	NA	NA	NA
ENSG00000173218.15	VANGL1	protein_coding	0.0379725	0	6.00631	0	1	NA
ENSG00000173231.6	TERF1P1	processed_pseudogene	0	NA	NA	NA	NA	NA
ENSG00000173237.4	C11orf86	protein_coding	0	NA	NA	NA	NA	NA
ENSG00000173239.14	LIPM	protein_coding	0	NA	NA	NA	NA	NA
ENSG00000173250.2	GPR151	protein_coding	0.25267	0.981385	6.00631	0.163392	0.87021	NA
ENSG00000173253.15	DMRT2	protein_coding	0.0801859	0	6.00631	0	1	NA
ENSG00000173262.12	SLC2A14	protein_coding	0.0779273	0	6.00631	0	1	NA
ENSG00000173267.14	SNCG	protein_coding	0.173082	0.919531	6.00631	0.153094	0.878324	NA
ENSG00000173302.5	GPR148	protein_coding	0	NA	NA	NA	NA	NA
ENSG00000173335.5	CST9	protein_coding	0	NA	NA	NA	NA	NA
ENSG00000173357.12	AC007967.1	transcribed_unprocessed_pseudogene	0	NA	NA	NA	NA	NA
ENSG00000173369.17	C1QB	protein_coding	0.0971821	0	6.00631	0	1	NA
ENSG00000173372.17	C1QA	protein_coding	0.0462696	0	6.00631	0	1	NA
ENSG00000173376.14	NDNF	protein_coding	0	NA	NA	NA	NA	NA
ENSG00000173389.16	IQCF1	protein_coding	0.0433952	0	6.00631	0	1	NA
ENSG00000173391.9	OLR1	protein_coding	0.375295	1.06045	5.25091	0.201956	0.839952	NA
ENSG00000173401.10	GLIPR1L1	protein_coding	0	NA	NA	NA	NA	NA
ENSG00000173404.5	INSM1	protein_coding	0	NA	NA	NA	NA	NA
ENSG00000173406.16	DAB1	protein_coding	1.01227	1.16084	2.19953	0.527767	0.597661	NA
ENSG00000173431.2	RNASE8	protein_coding	0	NA	NA	NA	NA	NA
ENSG00000173432.12	SAA1	protein_coding	0	NA	NA	NA	NA	NA
ENSG00000173452.14	TMEM196	protein_coding	0	NA	NA	NA	NA	NA
ENSG00000173464.14	RNASE11	protein_coding	0	NA	NA	NA	NA	NA
ENSG00000173467.9	AGR3	protein_coding	0	NA	NA	NA	NA	NA
ENSG00000173530.6	TNFRSF10D	protein_coding	0.0417631	0	6.00631	0	1	NA
ENSG00000173557.15	FAM166C	protein_coding	0	NA	NA	NA	NA	NA
ENSG00000173572.11	NLRP13	protein_coding	0	NA	NA	NA	NA	NA
ENSG00000173578.8	XCR1	protein_coding	0.579967	3.99294	4.71947	0.846058	0.39752	NA
ENSG00000173610.12	UGT2A1	protein_coding	0.551604	0.498661	2.31574	0.215335	0.829506	NA
ENSG00000173612.10	GPRC6A	protein_coding	0.0372057	0	6.00631	0	1	NA
ENSG00000173627.8	APOBEC4	protein_coding	0.212974	1.76862	5.98481	0.295519	0.767598	NA
ENSG00000173641.18	HSPB7	protein_coding	0	NA	NA	NA	NA	NA
ENSG00000173673.8	HES3	protein_coding	0.156748	1.76862	5.98481	0.295519	0.767598	NA
ENSG00000173678.14	SPDYE2B	protein_coding	0	NA	NA	NA	NA	NA
ENSG00000173679.2	OR1L1	protein_coding	0.0964983	-0.942173	6.00631	-0.156864	0.875352	NA
ENSG00000173699.17	SPATA3	protein_coding	0	NA	NA	NA	NA	NA
ENSG00000173702.7	MUC13	protein_coding	0	NA	NA	NA	NA	NA
ENSG00000173705.9	SUSD5	protein_coding	0.989718	-0.49605	1.8549	-0.267427	0.789141	NA
ENSG00000173714.8	WFIKKN2	protein_coding	0.333819	0.903108	5.27853	0.171091	0.864152	NA
ENSG00000173728.11	C1orf100	protein_coding	0.204161	-0.545971	6.00442	-0.0909283	0.92755	NA
ENSG00000173762.8	CD7	protein_coding	0.0407431	-0.942173	6.00631	-0.156864	0.875352	NA
ENSG00000173769.4	TOPAZ1	protein_coding	0	NA	NA	NA	NA	NA
ENSG00000173811.11	CCDC13-AS1	lncRNA	0	NA	NA	NA	NA	NA
ENSG00000173826.15	KCNH6	protein_coding	0.534076	-2.44954	4.89748	-0.500163	0.61696	NA
ENSG00000173838.12	MARCHF10	protein_coding	0.851929	-3.45062	2.57984	-1.33753	0.181049	NA
ENSG00000173862.3	AC008080.1	lncRNA	0	NA	NA	NA	NA	NA
ENSG00000173868.12	PHOSPHO1	protein_coding	0.932318	-1.07981	1.95931	-0.551116	0.581554	NA
ENSG00000173908.9	KRT28	protein_coding	0	NA	NA	NA	NA	NA
ENSG00000173917.11	HOXB2	protein_coding	0.163608	0.766919	6.00631	0.127686	0.898398	NA
ENSG00000173918.15	C1QTNF1	protein_coding	0.896141	2.74465	2.87351	0.955156	0.339499	NA
ENSG00000173930.9	SLCO4C1	protein_coding	0.183492	2.47262	5.94828	0.415686	0.67764	NA
ENSG00000173947.14	PIFO	protein_coding	1.12442	1.37931	2.26636	0.6086	0.54279	NA
ENSG00000173954.8	SNURFL	processed_pseudogene	0	NA	NA	NA	NA	NA
ENSG00000173966.7	AC095040.1	processed_pseudogene	0	NA	NA	NA	NA	NA
ENSG00000173976.16	RAX2	protein_coding	0.353248	0.742996	4.28668	0.173327	0.862394	NA
ENSG00000173988.13	LRRC63	protein_coding	0.0331834	0	6.00631	0	1	NA
ENSG00000174015.10	CBY2	protein_coding	0.236983	1.21401	5.99131	0.202628	0.839426	NA
ENSG00000174016.11	TENT5D	protein_coding	0.0663668	0	6.00631	0	1	NA
ENSG00000174038.13	C9orf131	protein_coding	0.330392	0.808987	5.27056	0.153492	0.878011	NA
ENSG00000174080.12	CTSF	protein_coding	0.135801	-0.942173	6.00631	-0.156864	0.875352	NA
ENSG00000174132.9	FAM174A	protein_coding	0.420808	-0.105012	3.39068	-0.0309707	0.975293	NA
ENSG00000174136.13	RGMB	protein_coding	0.304004	0.532913	5.99784	0.0888509	0.9292	NA
ENSG00000174145.8	NWD2	protein_coding	0	NA	NA	NA	NA	NA
ENSG00000174156.15	GSTA3	protein_coding	0	NA	NA	NA	NA	NA
ENSG00000174225.15	ARL13A	protein_coding	0	NA	NA	NA	NA	NA
ENSG00000174226.9	SNX31	protein_coding	0.329828	-2.56322	5.9464	-0.431054	0.666429	NA
ENSG00000174279.4	EVX2	protein_coding	0	NA	NA	NA	NA	NA
ENSG00000174292.12	TNK1	protein_coding	0	NA	NA	NA	NA	NA
ENSG00000174325.6	DIRC1	lncRNA	0	NA	NA	NA	NA	NA
ENSG00000174326.14	SLC16A11	protein_coding	0	NA	NA	NA	NA	NA
ENSG00000174332.5	GLIS1	protein_coding	0.287566	0	5.4332	0	1	NA
ENSG00000174339.2	OR2Y1	protein_coding	0	NA	NA	NA	NA	NA
ENSG00000174343.6	CHRNA9	protein_coding	0.753453	2.18096	2.46131	0.886097	0.375565	NA
ENSG00000174348.14	PODN	protein_coding	0.0838873	-0.942173	6.00631	-0.156864	0.875352	NA
ENSG00000174358.16	SLC6A19	protein_coding	0	NA	NA	NA	NA	NA
ENSG00000174370.11	C11orf45	protein_coding	0	NA	NA	NA	NA	NA
ENSG00000174403.16	MIR1-1HG-AS1	lncRNA	0.509218	2.087	4.11377	0.507321	0.611929	NA
ENSG00000174407.13	MIR1-1HG	lncRNA	0.0393273	0.981385	6.00631	0.163392	0.87021	NA
ENSG00000174408.8	PPIAP24	processed_pseudogene	0	NA	NA	NA	NA	NA
ENSG00000174417.3	TRHR	protein_coding	0	NA	NA	NA	NA	NA
ENSG00000174418.7	RPL35P9	processed_pseudogene	0	NA	NA	NA	NA	NA
ENSG00000174429.4	ABRA	protein_coding	0	NA	NA	NA	NA	NA
ENSG00000174448.8	STARD6	protein_coding	0.313491	1.32636	4.35642	0.304461	0.760777	NA
ENSG00000174450.12	GOLGA6L2	protein_coding	0.331855	3.33208	5.93708	0.561231	0.57464	NA
ENSG00000174453.10	VWC2L	protein_coding	0	NA	NA	NA	NA	NA
ENSG00000174460.4	ZCCHC12	protein_coding	0	NA	NA	NA	NA	NA
ENSG00000174473.16	GALNTL6	protein_coding	0	NA	NA	NA	NA	NA
ENSG00000174482.10	LINGO2	protein_coding	0	NA	NA	NA	NA	NA
ENSG00000174495.12	PPIAP80	processed_pseudogene	0	NA	NA	NA	NA	NA
ENSG00000174521.7	TTC9B	protein_coding	0.0367906	0	6.00631	0	1	NA
ENSG00000174527.10	MYO1H	protein_coding	0.755022	-0.799713	2.89877	-0.27588	0.78264	NA
ENSG00000174562.13	KLK15	protein_coding	0.0426304	0	6.00631	0	1	NA
ENSG00000174567.8	GOLT1A	protein_coding	0	NA	NA	NA	NA	NA
ENSG00000174572.3	RPL10P2	processed_pseudogene	0	NA	NA	NA	NA	NA
ENSG00000174576.10	NPAS4	protein_coding	0.0867905	0	6.00631	0	1	NA
ENSG00000174599.5	TRAM1L1	protein_coding	0	NA	NA	NA	NA	NA
ENSG00000174611.12	KY	protein_coding	0.172223	-0.942173	6.00631	-0.156864	0.875352	NA
ENSG00000174640.15	SLCO2A1	protein_coding	0	NA	NA	NA	NA	NA
ENSG00000174672.16	BRSK2	protein_coding	0	NA	NA	NA	NA	NA
ENSG00000174677.4	VN1R6P	unitary_pseudogene	0	NA	NA	NA	NA	NA
ENSG00000174678.9	FAM47DP	processed_pseudogene	0	NA	NA	NA	NA	NA
ENSG00000174697.5	LEP	protein_coding	0.514611	-3.40368	3.28211	-1.03704	0.299717	NA
ENSG00000174705.13	SH3PXD2B	protein_coding	0.18781	0	6.00631	0	1	NA
ENSG00000174715.7	PPIAP72	processed_pseudogene	0.554515	0	3.34669	0	1	NA
ENSG00000174721.10	FGFBP3	protein_coding	0.257992	0.981385	6.00631	0.163392	0.87021	NA
ENSG00000174740.8	PABPC5	protein_coding	0	NA	NA	NA	NA	NA
ENSG00000174808.12	BTC	protein_coding	0	NA	NA	NA	NA	NA
ENSG00000174876.16	AMY1B	protein_coding	0.0502287	-0.942173	6.00631	-0.156864	0.875352	NA
ENSG00000174898.16	CATSPERD	protein_coding	0.30867	0	4.29423	0	1	NA
ENSG00000174899.12	SLC66A1L	transcribed_unitary_pseudogene	0	NA	NA	NA	NA	NA
ENSG00000174914.3	OR9G1	protein_coding	0	NA	NA	NA	NA	NA
ENSG00000174930.4	VN2R1P	unitary_pseudogene	0.0462696	0	6.00631	0	1	NA
ENSG00000174937.5	OR5M3	protein_coding	0	NA	NA	NA	NA	NA
ENSG00000174944.9	P2RY14	protein_coding	0.263285	-1.34528	6.00501	-0.224026	0.822737	NA
ENSG00000174946.7	GPR171	protein_coding	0	NA	NA	NA	NA	NA
ENSG00000174948.6	GPR149	protein_coding	0	NA	NA	NA	NA	NA
ENSG00000174950.11	CD164L2	protein_coding	0	NA	NA	NA	NA	NA
ENSG00000174957.1	OR5J2	protein_coding	0	NA	NA	NA	NA	NA
ENSG00000174963.18	ZIC4	protein_coding	0	NA	NA	NA	NA	NA
ENSG00000174970.5	OR10AG1	protein_coding	0	NA	NA	NA	NA	NA
ENSG00000174977.8	AC026271.1	processed_pseudogene	0	NA	NA	NA	NA	NA
ENSG00000174982.4	OR4S2	protein_coding	0	NA	NA	NA	NA	NA
ENSG00000174990.8	CA5A	protein_coding	0.0875642	1.01629	6.00631	0.169204	0.865636	NA
ENSG00000175018.13	TEX36	protein_coding	0	NA	NA	NA	NA	NA
ENSG00000175065.12	DSG4	protein_coding	0	NA	NA	NA	NA	NA
ENSG00000175077.6	RTP1	protein_coding	0.467822	2.2768	5.08394	0.447841	0.654268	NA
ENSG00000175084.12	DES	protein_coding	0	NA	NA	NA	NA	NA
ENSG00000175093.5	SPSB4	protein_coding	0.0393025	0	6.00631	0	1	NA
ENSG00000175121.11	WFDC5	protein_coding	0.0462696	0	6.00631	0	1	NA
ENSG00000175143.5	OR2T1	protein_coding	0	NA	NA	NA	NA	NA
ENSG00000175161.14	CADM2	protein_coding	0	NA	NA	NA	NA	NA
ENSG00000175170.16	FAM182B	lncRNA	0.903638	2.9381	2.31928	1.26681	0.205222	NA
ENSG00000175202.6	HIGD2B	protein_coding	0.181748	-1.86747	5.97591	-0.312499	0.754661	NA
ENSG00000175206.10	NPPA	protein_coding	0.110828	0.945282	6.00631	0.157381	0.874944	NA
ENSG00000175229.7	GAL3ST3	protein_coding	0.0471212	0	6.00631	0	1	NA
ENSG00000175262.14	C1orf127	protein_coding	0.421885	0	3.52416	0	1	NA
ENSG00000175267.15	VWA3A	protein_coding	0.934303	-1.34587	2.15065	-0.625795	0.531449	NA
ENSG00000175294.6	CATSPER1	protein_coding	0	NA	NA	NA	NA	NA
ENSG00000175315.3	CST6	protein_coding	0	NA	NA	NA	NA	NA
ENSG00000175319.3	NF1P5	processed_pseudogene	0	NA	NA	NA	NA	NA
ENSG00000175325.2	PROP1	protein_coding	0	NA	NA	NA	NA	NA
ENSG00000175329.13	ISX	protein_coding	0.511157	3.37558	4.70886	0.716857	0.473462	NA
ENSG00000175336.10	APOF	protein_coding	0.356886	0.0196061	4.25463	0.00460818	0.996323	NA
ENSG00000175356.14	SCUBE2	protein_coding	0.853774	1.01501	3.06885	0.330746	0.740836	NA
ENSG00000175398.2	OR10P1	protein_coding	0	NA	NA	NA	NA	NA
ENSG00000175426.11	PCSK1	protein_coding	0	NA	NA	NA	NA	NA
ENSG00000175445.17	LPL	protein_coding	0	NA	NA	NA	NA	NA
ENSG00000175449.14	RFESD	protein_coding	0.642786	1.02081	4.66594	0.21878	0.826821	NA
ENSG00000175485.2	OR52W1	protein_coding	0	NA	NA	NA	NA	NA
ENSG00000175509.8	ACRP1	processed_pseudogene	0.0433952	0	6.00631	0	1	NA
ENSG00000175513.9	TSGA10IP	protein_coding	0.506085	-1.88461	2.69443	-0.699447	0.484273	NA
ENSG00000175514.2	GPR152	protein_coding	0.0355248	0	6.00631	0	1	NA
ENSG00000175518.8	UBQLNL	protein_coding	0.49381	0.0196062	2.74197	0.00715042	0.994295	NA
ENSG00000175520.9	UBQLN3	protein_coding	0	NA	NA	NA	NA	NA
ENSG00000175535.6	PNLIP	protein_coding	0	NA	NA	NA	NA	NA
ENSG00000175538.11	KCNE3	protein_coding	0.678365	-1.35723	2.97038	-0.456924	0.647726	NA
ENSG00000175592.9	FOSL1	protein_coding	0.263962	1.37565	6.00631	0.229034	0.818842	NA
ENSG00000175604.2	AC007601.1	lncRNA	0.454695	0	4.1016	0	1	NA
ENSG00000175619.3	OR4B1	protein_coding	0	NA	NA	NA	NA	NA
ENSG00000175646.4	PRM1	protein_coding	0.33913	0.981389	5.27229	0.186141	0.852334	NA
ENSG00000175658.4	DRD5P2	processed_pseudogene	0	NA	NA	NA	NA	NA
ENSG00000175664.10	TEX26	protein_coding	0	NA	NA	NA	NA	NA
ENSG00000175676.15	GOLGA8DP	transcribed_unprocessed_pseudogene	0.245624	2.42533	5.95022	0.407603	0.683565	NA
ENSG00000175699.15	CCDC197	protein_coding	0	NA	NA	NA	NA	NA
ENSG00000175707.9	KDF1	protein_coding	0.0367906	0	6.00631	0	1	NA
ENSG00000175718.10	RBMXL3	protein_coding	0	NA	NA	NA	NA	NA
ENSG00000175730.8	BAK1P1	processed_pseudogene	0.142091	0	6.00631	0	1	NA
ENSG00000175741.5	RWDD4P2	processed_pseudogene	0.0471212	0	6.00631	0	1	NA
ENSG00000175745.14	NR2F1	protein_coding	0.0393273	0.981385	6.00631	0.163392	0.87021	NA
ENSG00000175746.6	C15orf54	lncRNA	0.0531414	0.981385	6.00631	0.163392	0.87021	NA
ENSG00000175749.11	EIF3KP1	processed_pseudogene	0	NA	NA	NA	NA	NA
ENSG00000175773.13	ZBTB44-DT	lncRNA	0.956888	-2.29226	2.23445	-1.02587	0.304953	NA
ENSG00000175785.13	PRIMA1	protein_coding	0.0735813	0	6.00631	0	1	NA
ENSG00000175800.5	OR52B3P	unitary_pseudogene	0	NA	NA	NA	NA	NA
ENSG00000175806.15	MSRA	protein_coding	0.337849	0	6.00631	0	1	NA
ENSG00000175809.6	CBLL2	protein_coding	0	NA	NA	NA	NA	NA
ENSG00000175832.13	ETV4	protein_coding	0.392467	0	6.00631	0	1	NA
ENSG00000175841.8	FAM172BP	processed_pseudogene	0.892562	3.34341	2.33767	1.43023	0.15265	NA
ENSG00000175866.15	BAIAP2	protein_coding	0.497866	1.00797	3.87377	0.260204	0.794706	NA
ENSG00000175868.14	CALCB	protein_coding	0	NA	NA	NA	NA	NA
ENSG00000175877.4	TMEM270	protein_coding	0.116468	0	6.00631	0	1	NA
ENSG00000175879.9	HOXD8	protein_coding	0	NA	NA	NA	NA	NA
ENSG00000175886.10	RPL7AP66	processed_pseudogene	0.20179	-1.86747	5.97591	-0.312499	0.754661	NA
ENSG00000175894.18	TSPEAR	protein_coding	0.41197	0.94897	3.00024	0.316298	0.751776	NA
ENSG00000175899.15	A2M	protein_coding	1.1475	3.42955	2.1302	1.60996	0.107406	NA
ENSG00000175920.18	DOK7	protein_coding	0	NA	NA	NA	NA	NA
ENSG00000175928.6	LRRN1	protein_coding	0.0367906	0	6.00631	0	1	NA
ENSG00000175946.8	KLHL38	protein_coding	0	NA	NA	NA	NA	NA
ENSG00000175967.4	LINC02880	lncRNA	0.120153	1.69866	5.98652	0.283747	0.776604	NA
ENSG00000176007.10	FAM220BP	processed_pseudogene	0.0957719	0.981385	6.00631	0.163392	0.87021	NA
ENSG00000176009.3	ASCL3	protein_coding	0	NA	NA	NA	NA	NA
ENSG00000176014.13	TUBB6	protein_coding	0.330383	2.05107	3.53731	0.579839	0.562023	NA
ENSG00000176029.14	C11orf16	protein_coding	0.217256	0.019606	6.00631	0.00326423	0.997396	NA
ENSG00000176040.13	TMPRSS7	protein_coding	0.0408446	0	6.00631	0	1	NA
ENSG00000176043.5	AC007160.1	processed_pseudogene	0.0355248	0	6.00631	0	1	NA
ENSG00000176083.18	ZNF683	protein_coding	0.504092	0.0196062	3.13794	0.00624812	0.995015	NA
ENSG00000176115.9	AQP7P4	unprocessed_pseudogene	0	NA	NA	NA	NA	NA
ENSG00000176134.5	AL445665.1	transcribed_unprocessed_pseudogene	0.717092	2.54069	4.60097	0.552207	0.580806	NA
ENSG00000176136.6	MC5R	protein_coding	0	NA	NA	NA	NA	NA
ENSG00000176153.12	GPX2	protein_coding	0	NA	NA	NA	NA	NA
ENSG00000176160.11	HSF5	protein_coding	0.237299	2.60695	5.9431	0.438652	0.660914	NA
ENSG00000176165.12	FOXG1	protein_coding	0	NA	NA	NA	NA	NA
ENSG00000176170.14	SPHK1	protein_coding	0.642676	1.51591	2.88035	0.526294	0.598684	NA
ENSG00000176177.10	ENTHD1	protein_coding	0.043902	0.981385	6.00631	0.163392	0.87021	NA
ENSG00000176183.8	AC233964.1	processed_pseudogene	0	NA	NA	NA	NA	NA
ENSG00000176194.18	CIDEA	protein_coding	0	NA	NA	NA	NA	NA
ENSG00000176198.3	OR11H4	protein_coding	0	NA	NA	NA	NA	NA
ENSG00000176200.1	OR4D11	protein_coding	0	NA	NA	NA	NA	NA
ENSG00000176219.3	OR11H6	protein_coding	0	NA	NA	NA	NA	NA
ENSG00000176222.9	ZNF404	protein_coding	0	NA	NA	NA	NA	NA
ENSG00000176231.2	OR10H4	protein_coding	0.0340571	0	6.00631	0	1	NA
ENSG00000176232.10	AC092634.1	transcribed_unprocessed_pseudogene	0	NA	NA	NA	NA	NA
ENSG00000176239.7	OR51B6	protein_coding	0	NA	NA	NA	NA	NA
ENSG00000176243.9	CDV3P1	processed_pseudogene	0	NA	NA	NA	NA	NA
ENSG00000176246.1	OR4L1	protein_coding	0	NA	NA	NA	NA	NA
ENSG00000176256.11	HMGB4	protein_coding	0	NA	NA	NA	NA	NA
ENSG00000176268.5	CYCSP34	processed_pseudogene	0.711593	0.0196063	2.10297	0.00932314	0.992561	NA
ENSG00000176269.4	OR4F21	protein_coding	0.0837461	-0.942173	6.00631	-0.156864	0.875352	NA
ENSG00000176281.4	OR4K5	protein_coding	0	NA	NA	NA	NA	NA
ENSG00000176289.4	IDSP1	unprocessed_pseudogene	0.0367906	0	6.00631	0	1	NA
ENSG00000176290.8	OR4K3	polymorphic_pseudogene	0	NA	NA	NA	NA	NA
ENSG00000176293.20	ZNF135	protein_coding	0.170357	0	6.00631	0	1	NA
ENSG00000176294.6	OR4N2	protein_coding	0	NA	NA	NA	NA	NA
ENSG00000176299.5	OR4M1	protein_coding	0	NA	NA	NA	NA	NA
ENSG00000176302.13	FOXR1	protein_coding	0	NA	NA	NA	NA	NA
ENSG00000176312.4	OR4H12P	unprocessed_pseudogene	0	NA	NA	NA	NA	NA
ENSG00000176318.8	FOXN3P1	processed_pseudogene	0	NA	NA	NA	NA	NA
ENSG00000176343.5	RPL37AP8	processed_pseudogene	0.0502287	-0.942173	6.00631	-0.156864	0.875352	NA
ENSG00000176349.11	AC104129.1	lncRNA	0.549444	3.42735	4.69611	0.729828	0.465495	NA
ENSG00000176358.15	TAC4	protein_coding	0	NA	NA	NA	NA	NA
ENSG00000176378.8	PFN1P10	processed_pseudogene	0.0394612	0	6.00631	0	1	NA
ENSG00000176383.9	B3GNT4	protein_coding	0.578059	2.70184	4.05584	0.666161	0.505308	NA
ENSG00000176387.7	HSD11B2	protein_coding	0	NA	NA	NA	NA	NA
ENSG00000176399.4	DMRTA1	protein_coding	0.0367906	0	6.00631	0	1	NA
ENSG00000176435.7	CLEC14A	protein_coding	0	NA	NA	NA	NA	NA
ENSG00000176485.13	PLAAT3	protein_coding	0.113254	0.019606	6.00631	0.00326423	0.997396	NA
ENSG00000176495.3	OR5AN1	protein_coding	0.598074	-3.38247	2.82978	-1.19531	0.231966	NA
ENSG00000176510.5	OR10AC1	polymorphic_pseudogene	0	NA	NA	NA	NA	NA
ENSG00000176515.1	AL033381.1	lncRNA	0	NA	NA	NA	NA	NA
ENSG00000176532.4	PRR15	protein_coding	0	NA	NA	NA	NA	NA
ENSG00000176540.3	OR4C5	protein_coding	0	NA	NA	NA	NA	NA
ENSG00000176547.10	OR4C3	protein_coding	0	NA	NA	NA	NA	NA
ENSG00000176555.1	OR4S1	protein_coding	0	NA	NA	NA	NA	NA
ENSG00000176563.10	CNTD1	protein_coding	0.263937	-1.17491	5.96957	-0.196816	0.843971	NA
ENSG00000176566.5	DCAF4L2	protein_coding	0.413574	0.0196062	2.68787	0.00729434	0.99418	NA
ENSG00000176567.1	OR4X1	protein_coding	0	NA	NA	NA	NA	NA
ENSG00000176571.12	CNBD1	protein_coding	0	NA	NA	NA	NA	NA
ENSG00000176584.18	DMBT1L1	transcribed_unitary_pseudogene	1.15065	-0.176639	2.14209	-0.0824609	0.93428	NA
ENSG00000176595.4	KBTBD11	protein_coding	0.0765786	0	6.00631	0	1	NA
ENSG00000176601.13	MAP3K19	protein_coding	0.0847466	0.981385	6.00631	0.163392	0.87021	NA
ENSG00000176605.9	C14orf177	lncRNA	0	NA	NA	NA	NA	NA
ENSG00000176635.18	HORMAD2	protein_coding	0.164007	2.46334	5.958	0.413451	0.679276	NA
ENSG00000176654.12	NANOGP1	transcribed_unprocessed_pseudogene	0.408947	-0.927266	3.00775	-0.308292	0.75786	NA
ENSG00000176659.9	C20orf197	lncRNA	0	NA	NA	NA	NA	NA
ENSG00000176679.9	TGIF2LY	protein_coding	0.0367906	0	6.00631	0	1	NA
ENSG00000176692.8	FOXC2	protein_coding	0.169514	0	6.00631	0	1	NA
ENSG00000176697.20	BDNF	protein_coding	0.0433952	0	6.00631	0	1	NA
ENSG00000176716.5	OR10AB1P	transcribed_unprocessed_pseudogene	0.545048	3.75466	3.67321	1.02217	0.306699	NA
ENSG00000176720.6	BOK	protein_coding	0.131796	2.42506	5.95023	0.407558	0.683599	NA
ENSG00000176742.3	OR51V1	protein_coding	0	NA	NA	NA	NA	NA
ENSG00000176746.6	MAGEB6	protein_coding	0.126762	0.019606	6.00631	0.00326423	0.997396	NA
ENSG00000176748.6	OR52Z1	unprocessed_pseudogene	0	NA	NA	NA	NA	NA
ENSG00000176752.6	OR51A1P	unprocessed_pseudogene	0	NA	NA	NA	NA	NA
ENSG00000176753.5	C15orf56	lncRNA	0.0813677	0	6.00631	0	1	NA
ENSG00000176754.13	LINC00303	lncRNA	0.336966	3.71106	5.92771	0.626053	0.53128	NA
ENSG00000176761.7	ZNF285B	unprocessed_pseudogene	0	NA	NA	NA	NA	NA
ENSG00000176769.9	TCERG1L	protein_coding	0.301269	0	5.36359	0	1	NA
ENSG00000176774.6	MAGEB18	protein_coding	0	NA	NA	NA	NA	NA
ENSG00000176782.3	DEFB104A	protein_coding	0	NA	NA	NA	NA	NA
ENSG00000176787.2	OR52E2	protein_coding	0	NA	NA	NA	NA	NA
ENSG00000176797.4	DEFB103A	protein_coding	0	NA	NA	NA	NA	NA
ENSG00000176798.3	OR51L1	protein_coding	0.718148	2.53868	3.09434	0.820429	0.411972	NA
ENSG00000176812.7	METTL1P1	processed_pseudogene	0	NA	NA	NA	NA	NA
ENSG00000176826.15	FKBP9P1	transcribed_unprocessed_pseudogene	1.01724	2.39264	2.00429	1.19376	0.232573	NA
ENSG00000176842.15	IRX5	protein_coding	0	NA	NA	NA	NA	NA
ENSG00000176855.11	KRT18P28	processed_pseudogene	0	NA	NA	NA	NA	NA
ENSG00000176857.5	GJA1P1	processed_pseudogene	0	NA	NA	NA	NA	NA
ENSG00000176868.2	AL358781.1	lncRNA	1.11987	0.402653	1.95182	0.206296	0.83656	NA
ENSG00000176882.5	AL135901.1	processed_pseudogene	0	NA	NA	NA	NA	NA
ENSG00000176893.5	OR51G2	protein_coding	0	NA	NA	NA	NA	NA
ENSG00000176895.9	OR51A7	protein_coding	0	NA	NA	NA	NA	NA
ENSG00000176900.2	OR51T1	protein_coding	0	NA	NA	NA	NA	NA
ENSG00000176904.3	OR51H1	transcribed_unprocessed_pseudogene	0	NA	NA	NA	NA	NA
ENSG00000176907.5	TCIM	protein_coding	0	NA	NA	NA	NA	NA
ENSG00000176922.4	OR51S1	protein_coding	0	NA	NA	NA	NA	NA
ENSG00000176923.5	OR7A15P	unprocessed_pseudogene	0	NA	NA	NA	NA	NA
ENSG00000176925.8	OR51F2	protein_coding	0	NA	NA	NA	NA	NA
ENSG00000176928.7	GCNT4	protein_coding	0.0393273	0.981385	6.00631	0.163392	0.87021	NA
ENSG00000176933.5	TOB2P1	processed_pseudogene	0.0774524	0	6.00631	0	1	NA
ENSG00000176951.6	OR51N1P	unprocessed_pseudogene	0	NA	NA	NA	NA	NA
ENSG00000176956.13	LY6H	protein_coding	0	NA	NA	NA	NA	NA
ENSG00000176970.8	RPL7L1P11	processed_pseudogene	0.0393025	0	6.00631	0	1	NA
ENSG00000176971.4	FIBIN	protein_coding	0	NA	NA	NA	NA	NA
ENSG00000176979.14	TRIM60	protein_coding	0	NA	NA	NA	NA	NA
ENSG00000176984.6	AP000679.1	lncRNA	0	NA	NA	NA	NA	NA
ENSG00000176988.9	FMR1NB	protein_coding	0	NA	NA	NA	NA	NA
ENSG00000177023.2	DEFB104B	protein_coding	0	NA	NA	NA	NA	NA
ENSG00000177025.3	C19orf18	protein_coding	0	NA	NA	NA	NA	NA
ENSG00000177047.6	IFNW1	protein_coding	0.0878041	1.84129	5.98018	0.307898	0.75816	NA
ENSG00000177076.6	ACER2	protein_coding	0.560541	3.66823	3.05096	1.20232	0.22924	NA
ENSG00000177096.9	PHETA2	protein_coding	1.19823	0	2.21893	0	1	NA
ENSG00000177098.9	SCN4B	protein_coding	0.504113	0.716606	3.12286	0.229471	0.818503	NA
ENSG00000177103.15	DSCAML1	protein_coding	0.576497	3.79347	4.81156	0.788409	0.430457	NA
ENSG00000177108.5	ZDHHC22	protein_coding	0	NA	NA	NA	NA	NA
ENSG00000177112.8	IRAG1-AS1	lncRNA	0.429745	1.75334	4.19974	0.417487	0.676322	NA
ENSG00000177133.11	PRDM16-DT	lncRNA	0	NA	NA	NA	NA	NA
ENSG00000177143.5	CETN1	protein_coding	0	NA	NA	NA	NA	NA
ENSG00000177144.7	NUDT4B	protein_coding	0.710301	0	6.00631	0	1	NA
ENSG00000177151.5	OR2T35	protein_coding	0.203843	0	6.00631	0	1	NA
ENSG00000177174.1	OR14C36	protein_coding	0	NA	NA	NA	NA	NA
ENSG00000177186.3	OR2M7	protein_coding	0	NA	NA	NA	NA	NA
ENSG00000177191.2	B3GNT8	protein_coding	0.851976	-1.56638	2.7982	-0.559783	0.575627	NA
ENSG00000177197.7	PCNPP5	processed_pseudogene	0.090456	0	6.00631	0	1	NA
ENSG00000177202.3	SPACA4	protein_coding	0	NA	NA	NA	NA	NA
ENSG00000177212.4	OR2T33	protein_coding	0.972307	-0.975869	2.25003	-0.433714	0.664496	NA
ENSG00000177233.2	OR2M1P	unprocessed_pseudogene	0	NA	NA	NA	NA	NA
ENSG00000177234.7	LINC01561	lncRNA	0.93535	2.75305	1.81534	1.51655	0.129381	NA
ENSG00000177243.3	DEFB103B	protein_coding	0	NA	NA	NA	NA	NA
ENSG00000177257.3	DEFB4B	protein_coding	0	NA	NA	NA	NA	NA
ENSG00000177261.8	ENSAP3	processed_pseudogene	0	NA	NA	NA	NA	NA
ENSG00000177275.4	OR2AJ1	protein_coding	0	NA	NA	NA	NA	NA
ENSG00000177283.8	FZD8	protein_coding	0	NA	NA	NA	NA	NA
ENSG00000177291.4	GJD4	protein_coding	0	NA	NA	NA	NA	NA
ENSG00000177294.7	FBXO39	protein_coding	0.144104	1.97653	5.97214	0.330958	0.740677	NA
ENSG00000177300.7	CLDN22	protein_coding	0	NA	NA	NA	NA	NA
ENSG00000177306.4	OR7E125P	unprocessed_pseudogene	0.0795905	0	6.00631	0	1	NA
ENSG00000177338.14	LINC00469	lncRNA	0	NA	NA	NA	NA	NA
ENSG00000177350.6	RPL13AP3	transcribed_processed_pseudogene	0.0407034	0	6.00631	0	1	NA
ENSG00000177374.13	HIC1	protein_coding	0.604108	-1.20022	3.62565	-0.331037	0.740617	NA
ENSG00000177400.6	OR7E8P	unprocessed_pseudogene	0	NA	NA	NA	NA	NA
ENSG00000177414.13	UBE2U	protein_coding	0	NA	NA	NA	NA	NA
ENSG00000177418.2	AC006001.1	processed_pseudogene	0.190596	0	6.00631	0	1	NA
ENSG00000177426.22	TGIF1	protein_coding	0.625457	-2.99917	4.82153	-0.622037	0.533918	NA
ENSG00000177432.8	NAP1L5	protein_coding	0	NA	NA	NA	NA	NA
ENSG00000177447.6	CBX3P1	processed_pseudogene	0	NA	NA	NA	NA	NA
ENSG00000177452.7	AL161742.1	processed_pseudogene	0.0372057	0	6.00631	0	1	NA
ENSG00000177459.11	ERICH5	protein_coding	0	NA	NA	NA	NA	NA
ENSG00000177462.8	OR2T8	protein_coding	0	NA	NA	NA	NA	NA
ENSG00000177464.5	GPR4	protein_coding	0.909715	0.808457	2.39737	0.337227	0.735946	NA
ENSG00000177465.5	ACOT4	protein_coding	0.0471212	0	6.00631	0	1	NA
ENSG00000177468.7	OLIG3	protein_coding	0	NA	NA	NA	NA	NA
ENSG00000177469.13	CAVIN1	protein_coding	0.597325	0.0196062	2.87331	0.00682358	0.994556	NA
ENSG00000177476.3	OR2G3	protein_coding	0	NA	NA	NA	NA	NA
ENSG00000177489.1	OR2G2	protein_coding	0	NA	NA	NA	NA	NA
ENSG00000177504.10	VCX2	protein_coding	0	NA	NA	NA	NA	NA
ENSG00000177508.12	IRX3	protein_coding	0	NA	NA	NA	NA	NA
ENSG00000177511.6	ST8SIA3	protein_coding	0	NA	NA	NA	NA	NA
ENSG00000177519.4	RPRM	protein_coding	0	NA	NA	NA	NA	NA
ENSG00000177551.5	NHLH2	protein_coding	0	NA	NA	NA	NA	NA
ENSG00000177558.3	FAM187B	protein_coding	0.127789	0	6.00631	0	1	NA
ENSG00000177575.13	CD163	protein_coding	1.00438	-3.49465	2.36433	-1.47807	0.139389	NA
ENSG00000177586.6	OR7E149P	unprocessed_pseudogene	0	NA	NA	NA	NA	NA
ENSG00000177590.7	GIMAP3P	processed_pseudogene	0	NA	NA	NA	NA	NA
ENSG00000177596.1	AL355390.1	lncRNA	0.0855969	0.981385	6.00631	0.163392	0.87021	NA
ENSG00000177627.11	C12orf54	protein_coding	0.198798	1.1283	6.00631	0.187853	0.850992	NA
ENSG00000177669.4	MBOAT4	protein_coding	0	NA	NA	NA	NA	NA
ENSG00000177673.4	TEX44	protein_coding	0	NA	NA	NA	NA	NA
ENSG00000177675.9	CD163L1	protein_coding	0	NA	NA	NA	NA	NA
ENSG00000177679.16	SRRM3	protein_coding	0.756593	2.80264	2.78403	1.00669	0.314086	NA
ENSG00000177684.4	DEFB114	protein_coding	0	NA	NA	NA	NA	NA
ENSG00000177689.10	MAGEB10	protein_coding	0.316301	0.0196061	4.30436	0.00455495	0.996366	NA
ENSG00000177693.4	OR4F4	protein_coding	0	NA	NA	NA	NA	NA
ENSG00000177706.9	FAM20C	protein_coding	0	NA	NA	NA	NA	NA
ENSG00000177707.11	NECTIN3	protein_coding	0	NA	NA	NA	NA	NA
ENSG00000177710.6	SLC35G5	protein_coding	0.806162	1.65259	1.84121	0.897557	0.369422	NA
ENSG00000177736.4	FXNP2	processed_pseudogene	0.335896	0	6.00631	0	1	NA
ENSG00000177752.14	YIPF7	protein_coding	0.0340571	0	6.00631	0	1	NA
ENSG00000177757.2	FAM87B	lncRNA	0.158834	-0.942173	6.00631	-0.156864	0.875352	NA
ENSG00000177770.11	CDKN2AIPNLP1	processed_pseudogene	0	NA	NA	NA	NA	NA
ENSG00000177776.8	RPS2P2	processed_pseudogene	0	NA	NA	NA	NA	NA
ENSG00000177791.12	MYOZ1	protein_coding	0	NA	NA	NA	NA	NA
ENSG00000177803.7	YWHAQP4	processed_pseudogene	0	NA	NA	NA	NA	NA
ENSG00000177855.8	CACYBPP2	processed_pseudogene	0.0786051	0	6.00631	0	1	NA
ENSG00000177875.5	CCDC184	protein_coding	0.0367906	0	6.00631	0	1	NA
ENSG00000177910.8	SPATA31C2	transcribed_unprocessed_pseudogene	0	NA	NA	NA	NA	NA
ENSG00000177932.7	ZNF354C	protein_coding	0.471579	-0.942182	4.24328	-0.222041	0.824282	NA
ENSG00000177938.5	CAPZA3	protein_coding	0	NA	NA	NA	NA	NA
ENSG00000177947.14	ODF3	protein_coding	0	NA	NA	NA	NA	NA
ENSG00000177992.10	SPATA31E1	protein_coding	0	NA	NA	NA	NA	NA
ENSG00000177994.16	C2orf73	protein_coding	0	NA	NA	NA	NA	NA
ENSG00000178015.5	GPR150	protein_coding	0	NA	NA	NA	NA	NA
ENSG00000178021.11	TSPYL6	protein_coding	0.0367906	0	6.00631	0	1	NA
ENSG00000178026.13	LRRC75B	protein_coding	0	NA	NA	NA	NA	NA
ENSG00000178033.6	CALHM5	protein_coding	0.209764	0.981385	6.00631	0.163392	0.87021	NA
ENSG00000178038.17	ALS2CL	protein_coding	0.263944	-0.921275	5.44327	-0.16925	0.8656	NA
ENSG00000178053.20	MLF1	protein_coding	0.322672	1.37026	4.2234	0.324446	0.745601	NA
ENSG00000178055.13	PRSS42P	transcribed_unitary_pseudogene	0.080601	0	6.00631	0	1	NA
ENSG00000178081.12	ULK4P3	transcribed_unprocessed_pseudogene	0.043902	0.981385	6.00631	0.163392	0.87021	NA
ENSG00000178082.6	TWF1P1	processed_pseudogene	0.0433952	0	6.00631	0	1	NA
ENSG00000178084.2	HTR3C	protein_coding	0.485838	0.0196062	2.67529	0.00732863	0.994153	NA
ENSG00000178096.9	BOLA1	protein_coding	0.54232	2.49843	2.39039	1.04519	0.295933	NA
ENSG00000178107.2	AL161668.1	lncRNA	0	NA	NA	NA	NA	NA
ENSG00000178125.14	PPP1R42	protein_coding	0	NA	NA	NA	NA	NA
ENSG00000178130.9	FAM27E5	lncRNA	0	NA	NA	NA	NA	NA
ENSG00000178146.9	GK4P	processed_pseudogene	0.159424	2.69043	5.94011	0.452926	0.650602	NA
ENSG00000178163.8	ZNF518B	protein_coding	0	NA	NA	NA	NA	NA
ENSG00000178172.7	SPINK6	protein_coding	0	NA	NA	NA	NA	NA
ENSG00000178175.12	ZNF366	protein_coding	0.280753	0.019606	6.00631	0.00326423	0.997396	NA
ENSG00000178187.8	ZNF454	protein_coding	0.791601	2.39779	2.40967	0.995071	0.319702	NA
ENSG00000178217.14	SH2D4B	protein_coding	0.570207	0	3.44477	0	1	NA
ENSG00000178222.13	RNF212	protein_coding	0.936183	0.0828177	2.25063	0.0367976	0.970646	NA
ENSG00000178234.13	GALNT11	protein_coding	0.154367	0	6.00631	0	1	NA
ENSG00000178235.8	SLITRK1	protein_coding	0.227334	2.87601	5.93405	0.484663	0.627916	NA
ENSG00000178243.4	C9orf62	lncRNA	0	NA	NA	NA	NA	NA
ENSG00000178248.11	FAM230I	lncRNA	0	NA	NA	NA	NA	NA
ENSG00000178257.4	PRM3	protein_coding	0	NA	NA	NA	NA	NA
ENSG00000178279.4	TNP2	protein_coding	0	NA	NA	NA	NA	NA
ENSG00000178287.18	SPAG11A	protein_coding	0	NA	NA	NA	NA	NA
ENSG00000178297.14	TMPRSS9	protein_coding	0.194714	0	6.00631	0	1	NA
ENSG00000178301.4	AQP11	protein_coding	0	NA	NA	NA	NA	NA
ENSG00000178342.4	KCNG2	protein_coding	0	NA	NA	NA	NA	NA
ENSG00000178343.5	SHISA3	protein_coding	0	NA	NA	NA	NA	NA
ENSG00000178358.4	OR2D3	protein_coding	0	NA	NA	NA	NA	NA
ENSG00000178363.5	CALML3	protein_coding	0	NA	NA	NA	NA	NA
ENSG00000178372.8	CALML5	protein_coding	0	NA	NA	NA	NA	NA
ENSG00000178386.13	ZNF223	protein_coding	0	NA	NA	NA	NA	NA
ENSG00000178394.5	HTR1A	protein_coding	0	NA	NA	NA	NA	NA
ENSG00000178395.7	CCDC185	protein_coding	0	NA	NA	NA	NA	NA
ENSG00000178403.4	NEUROG2	protein_coding	0.0819578	0.981385	6.00631	0.163392	0.87021	NA
ENSG00000178404.10	CEP295NL	protein_coding	0	NA	NA	NA	NA	NA
ENSG00000178412.4	AC068473.1	lncRNA	0.254603	0	6.00631	0	1	NA
ENSG00000178457.3	LINC00314	lncRNA	0	NA	NA	NA	NA	NA
ENSG00000178458.5	H3P16	processed_pseudogene	0.452915	3.49087	5.91869	0.589804	0.555322	NA
ENSG00000178460.18	MCMDC2	protein_coding	0.706206	0.161284	2.96221	0.054447	0.956579	NA
ENSG00000178462.12	TUBAL3	protein_coding	0.778661	0.875672	2.01407	0.434776	0.663725	NA
ENSG00000178473.7	UCN3	protein_coding	0	NA	NA	NA	NA	NA
ENSG00000178503.6	NECAP1P1	processed_pseudogene	0	NA	NA	NA	NA	NA
ENSG00000178522.14	AMBN	protein_coding	0.0711559	0	6.00631	0	1	NA
ENSG00000178531.6	CTXN1	protein_coding	0.939186	1.88626	2.09091	0.902125	0.36699	NA
ENSG00000178538.10	CA8	protein_coding	0	NA	NA	NA	NA	NA
ENSG00000178556.8	CKS1BP6	processed_pseudogene	0	NA	NA	NA	NA	NA
ENSG00000178562.18	CD28	protein_coding	0.167385	0.019606	6.00631	0.00326423	0.997396	NA
ENSG00000178573.7	MAF	protein_coding	0	NA	NA	NA	NA	NA
ENSG00000178586.5	OR6B3	protein_coding	0	NA	NA	NA	NA	NA
ENSG00000178591.7	DEFB125	protein_coding	0	NA	NA	NA	NA	NA
ENSG00000178596.10	GAPDHP29	processed_pseudogene	0	NA	NA	NA	NA	NA
ENSG00000178597.7	PSAPL1	protein_coding	0	NA	NA	NA	NA	NA
ENSG00000178602.8	OTOS	protein_coding	0.0393025	0	6.00631	0	1	NA
ENSG00000178631.7	ACTG1P1	processed_pseudogene	0.155951	0	6.00631	0	1	NA
ENSG00000178645.13	C10orf53	protein_coding	0.492834	2.98837	3.40753	0.876989	0.380492	NA
ENSG00000178654.11	PPIAP33	processed_pseudogene	0	NA	NA	NA	NA	NA
ENSG00000178660.6	ARMC10P1	processed_pseudogene	0.0367906	0	6.00631	0	1	NA
ENSG00000178695.6	KCTD12	protein_coding	0.204635	-0.942173	6.00631	-0.156864	0.875352	NA
ENSG00000178715.8	AL450998.1	processed_pseudogene	0	NA	NA	NA	NA	NA
ENSG00000178718.7	RPP25	protein_coding	0.498679	1.964	3.49264	0.562326	0.573894	NA
ENSG00000178723.7	GLULP4	processed_pseudogene	0	NA	NA	NA	NA	NA
ENSG00000178726.7	THBD	protein_coding	0.0430428	-0.942173	6.00631	-0.156864	0.875352	NA
ENSG00000178732.5	GP5	protein_coding	0.439739	2.07717	3.55027	0.585074	0.558498	NA
ENSG00000178734.5	LMO7DN	lncRNA	0.0408446	0	6.00631	0	1	NA
ENSG00000178750.3	STX19	protein_coding	0.199974	0	6.00631	0	1	NA
ENSG00000178752.16	ERFE	protein_coding	0.741255	-2.74104	2.8225	-0.971142	0.331478	NA
ENSG00000178762.4	H2BC2P	unprocessed_pseudogene	0	NA	NA	NA	NA	NA
ENSG00000178772.7	CPN2	protein_coding	0.629649	-0.986473	2.40646	-0.409926	0.68186	NA
ENSG00000178773.15	CPNE7	protein_coding	0.77753	1.66526	2.61163	0.637632	0.523713	NA
ENSG00000178776.5	C5orf46	protein_coding	0	NA	NA	NA	NA	NA
ENSG00000178789.9	CD300LB	protein_coding	0.130613	-0.780017	6.00631	-0.129866	0.896672	NA
ENSG00000178795.9	GDPD4	protein_coding	0	NA	NA	NA	NA	NA
ENSG00000178796.13	RIIAD1	protein_coding	0	NA	NA	NA	NA	NA
ENSG00000178804.7	H1-8	protein_coding	0	NA	NA	NA	NA	NA
ENSG00000178814.17	OPLAH	protein_coding	0.750613	-1.82669	3.61586	-0.50519	0.613425	NA
ENSG00000178828.7	RNF186	protein_coding	0.174984	-0.940036	5.9739	-0.157357	0.874963	NA
ENSG00000178836.6	AC114812.1	transcribed_processed_pseudogene	0	NA	NA	NA	NA	NA
ENSG00000178852.16	EFCAB13	protein_coding	0	NA	NA	NA	NA	NA
ENSG00000178860.9	MSC	protein_coding	0.0823453	-0.942173	6.00631	-0.156864	0.875352	NA
ENSG00000178882.15	RFLNA	protein_coding	0.182781	-0.0365512	5.9874	-0.00610469	0.995129	NA
ENSG00000178919.9	FOXE1	protein_coding	0	NA	NA	NA	NA	NA
ENSG00000178922.18	HYI	protein_coding	0.233069	0.543728	6.00032	0.0906166	0.927797	NA
ENSG00000178928.8	TPRX1	protein_coding	0.0407431	-0.942173	6.00631	-0.156864	0.875352	NA
ENSG00000178934.5	LGALS7B	protein_coding	0	NA	NA	NA	NA	NA
ENSG00000178947.9	SMIM10L2A	protein_coding	0.0433952	0	6.00631	0	1	NA
ENSG00000178996.14	SNX18	protein_coding	0.780622	0.121604	2.12905	0.0571167	0.954452	NA
ENSG00000179002.5	TAS1R2	protein_coding	0	NA	NA	NA	NA	NA
ENSG00000179008.9	C14orf39	protein_coding	0.186881	-2.00348	5.96821	-0.335692	0.737103	NA
ENSG00000179023.9	KLHDC7A	protein_coding	0	NA	NA	NA	NA	NA
ENSG00000179031.8	NSA2P3	processed_pseudogene	0.0408446	0	6.00631	0	1	NA
ENSG00000179038.8	AP001885.1	transcribed_processed_pseudogene	0.0340571	0	6.00631	0	1	NA
ENSG00000179044.16	EXOC3L1	protein_coding	0.120983	0	6.00631	0	1	NA
ENSG00000179046.8	TRIML2	protein_coding	0.641096	0.311864	2.18552	0.142696	0.88653	NA
ENSG00000179055.7	OR13D1	protein_coding	0	NA	NA	NA	NA	NA
ENSG00000179057.14	IGSF22	protein_coding	0	NA	NA	NA	NA	NA
ENSG00000179066.8	AC020907.1	lncRNA	0.127024	0	6.00631	0	1	NA
ENSG00000179071.5	CCDC89	protein_coding	0.157574	0	6.00631	0	1	NA
ENSG00000179073.6	TAAR3P	transcribed_unprocessed_pseudogene	0.366181	2.96798	5.9325	0.500292	0.61687	NA
ENSG00000179083.6	FAM133A	protein_coding	0	NA	NA	NA	NA	NA
ENSG00000179097.7	HTR1F	protein_coding	0	NA	NA	NA	NA	NA
ENSG00000179101.5	H3P47	processed_pseudogene	0.355362	2.72125	5.91508	0.460053	0.645478	NA
ENSG00000179104.9	TMTC2	protein_coding	0.169122	0.913537	6.00631	0.152096	0.879111	NA
ENSG00000179131.7	AC073335.1	processed_pseudogene	0	NA	NA	NA	NA	NA
ENSG00000179133.15	C10orf67	protein_coding	0.0687082	0	6.00631	0	1	NA
ENSG00000179142.2	CYP11B2	protein_coding	0	NA	NA	NA	NA	NA
ENSG00000179144.5	GIMAP7	protein_coding	0.17555	0	6.00631	0	1	NA
ENSG00000179157.4	RPS2P28	processed_pseudogene	0.0407431	-0.942173	6.00631	-0.156864	0.875352	NA
ENSG00000179168.15	GGN	protein_coding	0.130368	0	6.00631	0	1	NA
ENSG00000179170.11	OR7E97P	unprocessed_pseudogene	0	NA	NA	NA	NA	NA
ENSG00000179172.10	HNRNPCL1	protein_coding	0.225994	0	6.00631	0	1	NA
ENSG00000179178.11	TMEM125	protein_coding	0.0814067	0	6.00631	0	1	NA
ENSG00000179213.13	SIGLECL1	protein_coding	0.0744115	0	6.00631	0	1	NA
ENSG00000179241.13	LDLRAD3	protein_coding	1.1065	1.68139	2.05097	0.819803	0.412328	NA
ENSG00000179256.2	SMCO3	protein_coding	0.286125	2.84015	5.24554	0.54144	0.588204	NA
ENSG00000179270.7	PCARE	protein_coding	0	NA	NA	NA	NA	NA
ENSG00000179277.9	MEIS3P1	processed_pseudogene	0	NA	NA	NA	NA	NA
ENSG00000179292.5	TMEM151A	protein_coding	0.146413	-0.940036	5.9739	-0.157357	0.874963	NA
ENSG00000179300.4	RTL3	protein_coding	0	NA	NA	NA	NA	NA
ENSG00000179314.14	WSCD1	protein_coding	0.366791	0	6.00631	0	1	NA
ENSG00000179331.3	RAB39A	protein_coding	0.172655	1.90976	5.97602	0.31957	0.749294	NA
ENSG00000179342.4	AC008267.1	processed_pseudogene	0.167763	0	6.00631	0	1	NA
ENSG00000179348.12	GATA2	protein_coding	0	NA	NA	NA	NA	NA
ENSG00000179363.7	TMEM31	protein_coding	0.148779	0.019606	6.00631	0.00326423	0.997396	NA
ENSG00000179381.8	OR4K11P	unprocessed_pseudogene	0	NA	NA	NA	NA	NA
ENSG00000179399.15	GPC5	protein_coding	0.0879053	0	6.00631	0	1	NA
ENSG00000179403.12	VWA1	protein_coding	0	NA	NA	NA	NA	NA
ENSG00000179407.3	DNAJB8	protein_coding	0	NA	NA	NA	NA	NA
ENSG00000179412.11	HNRNPCL4	protein_coding	0	NA	NA	NA	NA	NA
ENSG00000179420.11	OR6W1P	transcribed_unprocessed_pseudogene	0	NA	NA	NA	NA	NA
ENSG00000179428.2	IL6-AS1	lncRNA	0	NA	NA	NA	NA	NA
ENSG00000179431.7	FJX1	protein_coding	0.0940847	0	6.00631	0	1	NA
ENSG00000179443.5	OR13C6P	unprocessed_pseudogene	0	NA	NA	NA	NA	NA
ENSG00000179447.2	SLC24A3-AS1	lncRNA	0.0394612	0	6.00631	0	1	NA
ENSG00000179452.2	LINC01699	lncRNA	0.0430428	-0.942173	6.00631	-0.156864	0.875352	NA
ENSG00000179460.5	EEF1A1P27	processed_pseudogene	0	NA	NA	NA	NA	NA
ENSG00000179468.5	OR9A2	protein_coding	0.0408446	0	6.00631	0	1	NA
ENSG00000179477.11	ALOX12B	protein_coding	0.878561	1.01943	2.97142	0.343077	0.731541	NA
ENSG00000179520.11	SLC17A8	protein_coding	0	NA	NA	NA	NA	NA
ENSG00000179528.16	LBX2	protein_coding	0	NA	NA	NA	NA	NA
ENSG00000179542.16	SLITRK4	protein_coding	0.35647	0	5.19493	0	1	NA
ENSG00000179546.4	HTR1D	protein_coding	0.387426	-1.72177	5.1913	-0.331664	0.740143	NA
ENSG00000179564.4	LSMEM2	protein_coding	0.194811	-0.942173	6.00631	-0.156864	0.875352	NA
ENSG00000179571.10	NBPF17P	unprocessed_pseudogene	0.12933	0	6.00631	0	1	NA
ENSG00000179577.3	AP003471.1	lncRNA	0.475032	2.39547	2.52199	0.949833	0.342197	NA
ENSG00000179580.10	RNF151	protein_coding	0.455199	-2.42215	2.57751	-0.939726	0.347358	NA
ENSG00000179600.4	GPHB5	protein_coding	0	NA	NA	NA	NA	NA
ENSG00000179603.18	GRM8	protein_coding	0.536148	3.49801	3.95755	0.883881	0.37676	NA
ENSG00000179604.10	CDC42EP4	protein_coding	0	NA	NA	NA	NA	NA
ENSG00000179611.3	DGKZP1	processed_pseudogene	0.0759449	0	6.00631	0	1	NA
ENSG00000179626.4	OR6C4	protein_coding	0.760867	-0.569723	1.87414	-0.303992	0.761134	NA
ENSG00000179627.10	ZBTB42	protein_coding	0.367952	0	6.00631	0	1	NA
ENSG00000179636.15	TPPP2	protein_coding	0	NA	NA	NA	NA	NA
ENSG00000179639.10	FCER1A	protein_coding	0.0433952	0	6.00631	0	1	NA
ENSG00000179673.5	RPRML	protein_coding	0.0394612	0	6.00631	0	1	NA
ENSG00000179674.4	ARL14	protein_coding	0	NA	NA	NA	NA	NA
ENSG00000179676.7	LINC00305	lncRNA	0	NA	NA	NA	NA	NA
ENSG00000179695.3	OR6C2	protein_coding	0	NA	NA	NA	NA	NA
ENSG00000179709.8	NLRP8	protein_coding	0.780598	1.9121	1.994	0.958927	0.337595	NA
ENSG00000179751.7	SYCN	protein_coding	0	NA	NA	NA	NA	NA
ENSG00000179755.3	AC135776.1	lncRNA	0	NA	NA	NA	NA	NA
ENSG00000179772.8	FOXS1	protein_coding	0.0407034	0	6.00631	0	1	NA
ENSG00000179774.9	ATOH7	protein_coding	0.291049	0	5.30722	0	1	NA
ENSG00000179776.19	CDH5	protein_coding	0	NA	NA	NA	NA	NA
ENSG00000179796.12	LRRC3B	protein_coding	0	NA	NA	NA	NA	NA
ENSG00000179799.9	OR7E22P	transcribed_unprocessed_pseudogene	0.200091	0.520182	5.99266	0.0868032	0.930828	NA
ENSG00000179813.7	FAM216B	protein_coding	0	NA	NA	NA	NA	NA
ENSG00000179817.5	MRGPRX4	protein_coding	0	NA	NA	NA	NA	NA
ENSG00000179826.8	MRGPRX3	protein_coding	0	NA	NA	NA	NA	NA
ENSG00000179855.9	GIPC3	protein_coding	0	NA	NA	NA	NA	NA
ENSG00000179862.7	CITED4	protein_coding	0	NA	NA	NA	NA	NA
ENSG00000179902.13	C1orf194	protein_coding	0	NA	NA	NA	NA	NA
ENSG00000179913.11	B3GNT3	protein_coding	0.240569	-0.393312	5.99714	-0.0655833	0.94771	NA
ENSG00000179914.5	ITLN1	protein_coding	0.777264	3.26679	2.55929	1.27645	0.201798	NA
ENSG00000179915.24	NRXN1	protein_coding	0.620905	0.419479	2.68299	0.156347	0.875759	NA
ENSG00000179919.3	OR10A7	protein_coding	0	NA	NA	NA	NA	NA
ENSG00000179934.7	CCR8	protein_coding	0.0462696	0	6.00631	0	1	NA
ENSG00000179938.12	GOLGA8J	protein_coding	1.02826	-0.790834	1.99931	-0.395553	0.692435	NA
ENSG00000179967.11	PPP1R14BP3	processed_pseudogene	0.688391	-3.66442	5.78891	-0.633006	0.52673	NA
ENSG00000179994.11	SPDYE7P	transcribed_unprocessed_pseudogene	0.0426304	0	6.00631	0	1	NA
ENSG00000179997.8	RPA3P1	processed_pseudogene	0	NA	NA	NA	NA	NA
ENSG00000180016.2	OR1E1	protein_coding	0	NA	NA	NA	NA	NA
ENSG00000180019.6	AC079741.1	transcribed_processed_pseudogene	0.22445	0.019606	6.00631	0.00326423	0.997396	NA
ENSG00000180042.5	OR1R1P	protein_coding	0	NA	NA	NA	NA	NA
ENSG00000180043.11	FAM71E2	protein_coding	0.800032	0	6.00631	0	1	NA
ENSG00000180044.6	C3orf80	protein_coding	0	NA	NA	NA	NA	NA
ENSG00000180053.8	NKX2-6	protein_coding	0	NA	NA	NA	NA	NA
ENSG00000180061.10	TMEM150B	protein_coding	0.161386	0	6.00631	0	1	NA
ENSG00000180068.10	OR3A4P	transcribed_unprocessed_pseudogene	0	NA	NA	NA	NA	NA
ENSG00000180071.20	ANKRD18A	protein_coding	0.797961	-1.43898	1.99551	-0.721109	0.470843	NA
ENSG00000180083.11	WFDC11	protein_coding	0	NA	NA	NA	NA	NA
ENSG00000180090.5	OR3A1	protein_coding	0	NA	NA	NA	NA	NA
ENSG00000180105.11	ACER2P1	processed_pseudogene	0	NA	NA	NA	NA	NA
ENSG00000180113.16	TDRD6	protein_coding	0.0407431	-0.942173	6.00631	-0.156864	0.875352	NA
ENSG00000180138.7	CSNK1A1L	protein_coding	0	NA	NA	NA	NA	NA
ENSG00000180150.5	HMGN2P9	processed_pseudogene	0	NA	NA	NA	NA	NA
ENSG00000180152.3	XIAPP3	processed_pseudogene	0.245556	0	6.00631	0	1	NA
ENSG00000180155.20	LYNX1	protein_coding	0	NA	NA	NA	NA	NA
ENSG00000180172.7	RPS12P23	processed_pseudogene	0.0393025	0	6.00631	0	1	NA
ENSG00000180176.15	TH	protein_coding	0.0372057	0	6.00631	0	1	NA
ENSG00000180189.10	HMGB1P14	processed_pseudogene	0.133289	-0.942173	6.00631	-0.156864	0.875352	NA
ENSG00000180190.13	TDRP	protein_coding	0.0355248	0	6.00631	0	1	NA
ENSG00000180205.4	WFDC9	protein_coding	0	NA	NA	NA	NA	NA
ENSG00000180210.15	F2	protein_coding	0.076293	1.00169	6.00631	0.166773	0.867548	NA
ENSG00000180211.5	FO393411.1	processed_pseudogene	0.111947	0	6.00631	0	1	NA
ENSG00000180219.2	FAM71C	protein_coding	0	NA	NA	NA	NA	NA
ENSG00000180221.6	TPT1P10	processed_pseudogene	0.165941	0	6.00631	0	1	NA
ENSG00000180230.6	NACAP2	processed_pseudogene	0	NA	NA	NA	NA	NA
ENSG00000180259.10	PRNT	lncRNA	0	NA	NA	NA	NA	NA
ENSG00000180269.8	GPR139	protein_coding	0	NA	NA	NA	NA	NA
ENSG00000180284.5	CNEP1R1P1	processed_pseudogene	0.0355248	0	6.00631	0	1	NA
ENSG00000180287.17	PLD5	protein_coding	0.664874	2.37059	3.06506	0.773423	0.439272	NA
ENSG00000180305.5	WFDC10A	protein_coding	0	NA	NA	NA	NA	NA
ENSG00000180318.4	ALX1	protein_coding	0	NA	NA	NA	NA	NA
ENSG00000180332.6	KCTD4	protein_coding	0.0393025	0	6.00631	0	1	NA
ENSG00000180346.4	TIGD2	protein_coding	0.761694	1.67391	2.78722	0.600566	0.548129	NA
ENSG00000180347.13	ITPRID1	protein_coding	0.074986	0	6.00631	0	1	NA
ENSG00000180383.3	DEFB124	protein_coding	0	NA	NA	NA	NA	NA
ENSG00000180386.7	KRTAP9-7	protein_coding	0	NA	NA	NA	NA	NA
ENSG00000180389.7	ATP5F1EP2	processed_pseudogene	0	NA	NA	NA	NA	NA
ENSG00000180409.3	OR10AA1P	unprocessed_pseudogene	0	NA	NA	NA	NA	NA
ENSG00000180424.7	DEFB123	protein_coding	0	NA	NA	NA	NA	NA
ENSG00000180432.6	CYP8B1	protein_coding	1.14004	-0.767119	1.70299	-0.450453	0.652384	NA
ENSG00000180433.5	OR6K6	protein_coding	0	NA	NA	NA	NA	NA
ENSG00000180437.5	OR6K4P	unprocessed_pseudogene	0	NA	NA	NA	NA	NA
ENSG00000180438.15	TPRXL	transcribed_processed_pseudogene	0.172711	0.981385	6.00631	0.163392	0.87021	NA
ENSG00000180440.4	SERTM1	protein_coding	0.0835261	0	6.00631	0	1	NA
ENSG00000180447.7	GAS1	protein_coding	0	NA	NA	NA	NA	NA
ENSG00000180458.2	AC022148.1	lncRNA	0.49639	0.50296	2.74006	0.183558	0.85436	NA
ENSG00000180475.4	OR10Q1	protein_coding	0	NA	NA	NA	NA	NA
ENSG00000180483.7	DEFB119	protein_coding	0	NA	NA	NA	NA	NA
ENSG00000180525.13	DIP2C-AS1	lncRNA	0.0471212	0	6.00631	0	1	NA
ENSG00000180530.11	NRIP1	protein_coding	0	NA	NA	NA	NA	NA
ENSG00000180532.10	ZSCAN4	protein_coding	0.695057	0.935091	2.16031	0.432851	0.665123	NA
ENSG00000180535.4	BHLHA15	protein_coding	0.109451	-0.942173	6.00631	-0.156864	0.875352	NA
ENSG00000180537.13	RNF182	protein_coding	0.0735813	0	6.00631	0	1	NA
ENSG00000180543.5	TSPYL5	protein_coding	0	NA	NA	NA	NA	NA
ENSG00000180610.10	ZBTB12BP	processed_pseudogene	0	NA	NA	NA	NA	NA
ENSG00000180611.7	MB21D2	protein_coding	0.043902	0.981385	6.00631	0.163392	0.87021	NA
ENSG00000180613.11	GSX2	protein_coding	0	NA	NA	NA	NA	NA
ENSG00000180638.19	SLC47A2	protein_coding	0.0433952	0	6.00631	0	1	NA
ENSG00000180658.4	OR2A4	protein_coding	0.069974	0	6.00631	0	1	NA
ENSG00000180660.8	MAB21L1	protein_coding	0.416965	0	6.00631	0	1	NA
ENSG00000180662.8	RPL21P8	processed_pseudogene	0.0727306	0	6.00631	0	1	NA
ENSG00000180663.5	VN1R3	unitary_pseudogene	0	NA	NA	NA	NA	NA
ENSG00000180673.9	EXOC5P1	processed_pseudogene	0	NA	NA	NA	NA	NA
ENSG00000180697.9	C3orf22	protein_coding	0.0367906	0	6.00631	0	1	NA
ENSG00000180708.6	OR10K2	protein_coding	0.137993	-0.942173	6.00631	-0.156864	0.875352	NA
ENSG00000180714.3	OR5AZ1P	unprocessed_pseudogene	0	NA	NA	NA	NA	NA
ENSG00000180720.7	CHRM4	protein_coding	1.15171	3.18806	1.89865	1.67911	0.0931299	NA
ENSG00000180723.6	OR51A9P	unitary_pseudogene	0	NA	NA	NA	NA	NA
ENSG00000180730.5	SHISA2	protein_coding	0.922532	-1.867	2.04684	-0.912135	0.361698	NA
ENSG00000180739.14	S1PR5	protein_coding	0	NA	NA	NA	NA	NA
ENSG00000180745.5	CLRN3	protein_coding	0	NA	NA	NA	NA	NA
ENSG00000180764.13	PIPSL	transcribed_processed_pseudogene	0.62463	0.745313	2.29119	0.325295	0.744958	NA
ENSG00000180767.10	CHST13	protein_coding	0.312873	-1.04161	5.31929	-0.195818	0.844753	NA
ENSG00000180770.3	OR7E129P	unprocessed_pseudogene	0	NA	NA	NA	NA	NA
ENSG00000180772.8	AGTR2	protein_coding	0	NA	NA	NA	NA	NA
ENSG00000180785.10	OR51E1	protein_coding	0	NA	NA	NA	NA	NA
ENSG00000180787.6	ZFP3	protein_coding	0	NA	NA	NA	NA	NA
ENSG00000180801.14	ARSJ	protein_coding	0.0879658	0	6.00631	0	1	NA
ENSG00000180803.3	AL157366.1	processed_pseudogene	0	NA	NA	NA	NA	NA
ENSG00000180806.5	HOXC9	protein_coding	0.043902	0.981385	6.00631	0.163392	0.87021	NA
ENSG00000180828.3	BHLHE22	protein_coding	0	NA	NA	NA	NA	NA
ENSG00000180846.8	CSNK1G2-AS1	lncRNA	0	NA	NA	NA	NA	NA
ENSG00000180869.4	LINC01555	lncRNA	0.0870194	-0.942173	6.00631	-0.156864	0.875352	NA
ENSG00000180872.7	DEFB112	protein_coding	0	NA	NA	NA	NA	NA
ENSG00000180875.5	GREM2	protein_coding	0.327846	-0.765074	4.27367	-0.17902	0.857922	NA
ENSG00000180878.3	C11orf42	protein_coding	0	NA	NA	NA	NA	NA
ENSG00000180909.2	OR52B1P	unprocessed_pseudogene	0	NA	NA	NA	NA	NA
ENSG00000180910.8	TTTY11	transcribed_unprocessed_pseudogene	0	NA	NA	NA	NA	NA
ENSG00000180913.3	OR56B3P	unprocessed_pseudogene	0	NA	NA	NA	NA	NA
ENSG00000180919.3	OR56B4	protein_coding	0	NA	NA	NA	NA	NA
ENSG00000180926.6	OR7E18P	unprocessed_pseudogene	0	NA	NA	NA	NA	NA
ENSG00000180929.6	GPR62	protein_coding	0	NA	NA	NA	NA	NA
ENSG00000180934.7	OR56A1	protein_coding	0.444338	-1.77262	3.02555	-0.585885	0.557953	NA
ENSG00000180974.4	OR52E4	protein_coding	0.729663	0.0196063	2.03821	0.00961937	0.992325	NA
ENSG00000180988.2	OR52N2	protein_coding	0.0970435	1.97653	5.97214	0.330958	0.740677	NA
ENSG00000180999.11	C1orf105	protein_coding	0.135358	0.844779	6.00631	0.140649	0.888148	NA
ENSG00000181009.5	OR52N5	protein_coding	0	NA	NA	NA	NA	NA
ENSG00000181017.6	OR56B2P	protein_coding	0	NA	NA	NA	NA	NA
ENSG00000181023.8	OR56B1	protein_coding	0.043902	0.981385	6.00631	0.163392	0.87021	NA
ENSG00000181036.14	FCRL6	protein_coding	0	NA	NA	NA	NA	NA
ENSG00000181072.12	CHRM2	protein_coding	0.774932	-0.88024	2.94493	-0.2989	0.765016	NA
ENSG00000181074.4	OR52N4	protein_coding	0.220685	2.5177	5.94828	0.423265	0.672102	NA
ENSG00000181101.7	ENTR1P2	processed_pseudogene	0	NA	NA	NA	NA	NA
ENSG00000181109.3	OR52P1P	polymorphic_pseudogene	0.043902	0.981385	6.00631	0.163392	0.87021	NA
ENSG00000181123.8	AC004832.1	lncRNA	0	NA	NA	NA	NA	NA
ENSG00000181171.5	FER1L6-AS1	lncRNA	0	NA	NA	NA	NA	NA
ENSG00000181195.11	PENK	protein_coding	0.0867404	0	6.00631	0	1	NA
ENSG00000181201.3	H2BU2P	unitary_pseudogene	0.0393025	0	6.00631	0	1	NA
ENSG00000181211.1	HECW1-IT1	lncRNA	0	NA	NA	NA	NA	NA
ENSG00000181214.8	OR8G2P	polymorphic_pseudogene	0	NA	NA	NA	NA	NA
ENSG00000181215.15	C4orf50	protein_coding	0.971006	-2.38571	2.08881	-1.14214	0.253396	NA
ENSG00000181234.9	TMEM132C	protein_coding	0.218255	0.019606	6.00631	0.00326423	0.997396	NA
ENSG00000181240.14	SLC25A41	protein_coding	0.882865	0.0196063	1.9829	0.00988768	0.992111	NA
ENSG00000181260.8	MTHFD2P7	processed_pseudogene	0	NA	NA	NA	NA	NA
ENSG00000181273.2	OR5AK2	protein_coding	0	NA	NA	NA	NA	NA
ENSG00000181282.5	OR5AK3P	polymorphic_pseudogene	0	NA	NA	NA	NA	NA
ENSG00000181291.8	TMEM132E	protein_coding	0	NA	NA	NA	NA	NA
ENSG00000181296.3	OR5G1P	unprocessed_pseudogene	0	NA	NA	NA	NA	NA
ENSG00000181323.8	SPEM1	protein_coding	0	NA	NA	NA	NA	NA
ENSG00000181325.7	OR9G3P	unprocessed_pseudogene	0	NA	NA	NA	NA	NA
ENSG00000181333.12	HEPHL1	protein_coding	0.0846451	0.019606	6.00631	0.00326423	0.997396	NA
ENSG00000181350.12	LRRC75A	protein_coding	0.777415	-2.83156	2.16531	-1.30769	0.190978	NA
ENSG00000181355.21	OFCC1	transcribed_unitary_pseudogene	0.0331834	0	6.00631	0	1	NA
ENSG00000181358.3	CTAGE10P	processed_pseudogene	0	NA	NA	NA	NA	NA
ENSG00000181371.4	OR5M8	protein_coding	0	NA	NA	NA	NA	NA
ENSG00000181374.8	CCL13	protein_coding	0.0430428	-0.942173	6.00631	-0.156864	0.875352	NA
ENSG00000181378.14	CFAP65	protein_coding	0.158928	0	6.00631	0	1	NA
ENSG00000181409.14	AATK	protein_coding	0.557848	0	4.68085	0	1	NA
ENSG00000181433.9	SAGE1	protein_coding	0	NA	NA	NA	NA	NA
ENSG00000181499.2	OR6T1	protein_coding	0	NA	NA	NA	NA	NA
ENSG00000181511.5	GLRX5P1	processed_pseudogene	0.0430428	-0.942173	6.00631	-0.156864	0.875352	NA
ENSG00000181514.6	FO393414.1	processed_pseudogene	0	NA	NA	NA	NA	NA
ENSG00000181518.4	OR8D4	protein_coding	1.16086	0.00653416	1.862	0.00350921	0.9972	NA
ENSG00000181524.6	RPL24P4	processed_pseudogene	0.288511	0	5.34019	0	1	NA
ENSG00000181541.6	MAB21L2	protein_coding	0	NA	NA	NA	NA	NA
ENSG00000181552.4	EDDM3B	protein_coding	0.0426304	0	6.00631	0	1	NA
ENSG00000181562.5	EDDM3A	protein_coding	0	NA	NA	NA	NA	NA
ENSG00000181585.7	TMIE	protein_coding	0	NA	NA	NA	NA	NA
ENSG00000181609.5	OR52D1	protein_coding	0	NA	NA	NA	NA	NA
ENSG00000181616.9	OR52H1	protein_coding	0	NA	NA	NA	NA	NA
ENSG00000181617.6	FDCSP	protein_coding	0	NA	NA	NA	NA	NA
ENSG00000181631.7	P2RY13	protein_coding	0	NA	NA	NA	NA	NA
ENSG00000181649.8	PHLDA2	protein_coding	0.252922	0	6.00631	0	1	NA
ENSG00000181656.7	GPR88	protein_coding	0	NA	NA	NA	NA	NA
ENSG00000181693.8	OR8H1	protein_coding	0.199674	0.019606	6.00631	0.00326423	0.997396	NA
ENSG00000181698.4	OR5T1	protein_coding	0	NA	NA	NA	NA	NA
ENSG00000181705.2	AL596028.1	processed_pseudogene	0	NA	NA	NA	NA	NA
ENSG00000181718.6	OR5T2	protein_coding	0	NA	NA	NA	NA	NA
ENSG00000181733.4	OR2Z1	protein_coding	0	NA	NA	NA	NA	NA
ENSG00000181752.3	OR8K5	protein_coding	0	NA	NA	NA	NA	NA
ENSG00000181754.7	AMIGO1	protein_coding	0.0513151	0	6.00631	0	1	NA
ENSG00000181761.5	OR8H3	protein_coding	0	NA	NA	NA	NA	NA
ENSG00000181767.3	OR8H2	protein_coding	0.118277	0	6.00631	0	1	NA
ENSG00000181773.7	GPR3	protein_coding	1.14292	1.97538	1.83749	1.07504	0.282357	NA
ENSG00000181778.5	TMEM252	protein_coding	0	NA	NA	NA	NA	NA
ENSG00000181780.4	OR5J1P	unprocessed_pseudogene	0	NA	NA	NA	NA	NA
ENSG00000181786.5	ACTL9	protein_coding	0	NA	NA	NA	NA	NA
ENSG00000181790.11	ADGRB1	protein_coding	0	NA	NA	NA	NA	NA
ENSG00000181800.6	CELF2-AS1	lncRNA	0.320244	2.97953	5.93099	0.502366	0.61541	NA
ENSG00000181803.3	OR6S1	protein_coding	0.0430428	-0.942173	6.00631	-0.156864	0.875352	NA
ENSG00000181819.14	KCTD9P2	processed_pseudogene	0	NA	NA	NA	NA	NA
ENSG00000181837.7	OR5D17P	unprocessed_pseudogene	0	NA	NA	NA	NA	NA
ENSG00000181867.3	FTMT	protein_coding	0	NA	NA	NA	NA	NA
ENSG00000181885.18	CLDN7	protein_coding	0	NA	NA	NA	NA	NA
ENSG00000181903.5	OR4C6	protein_coding	0	NA	NA	NA	NA	NA
ENSG00000181927.4	OR4P4	protein_coding	0.584197	0.978871	2.40061	0.407759	0.683451	NA
ENSG00000181939.3	OR4C15	protein_coding	0	NA	NA	NA	NA	NA
ENSG00000181943.5	OR4A21P	unprocessed_pseudogene	0	NA	NA	NA	NA	NA
ENSG00000181950.3	OR4A13P	unprocessed_pseudogene	0	NA	NA	NA	NA	NA
ENSG00000181958.5	OR4A15	protein_coding	0	NA	NA	NA	NA	NA
ENSG00000181961.4	OR4A16	protein_coding	0	NA	NA	NA	NA	NA
ENSG00000181963.5	OR52K2	protein_coding	0	NA	NA	NA	NA	NA
ENSG00000181965.6	NEUROG1	protein_coding	0	NA	NA	NA	NA	NA
ENSG00000181977.3	PYY3	processed_pseudogene	0	NA	NA	NA	NA	NA
ENSG00000181982.19	CCDC149	protein_coding	0.45873	0	4.94042	0	1	NA
ENSG00000181995.12	LINC00301	transcribed_unitary_pseudogene	0	NA	NA	NA	NA	NA
ENSG00000181997.8	AQP7P2	unprocessed_pseudogene	0.0814067	0	6.00631	0	1	NA
ENSG00000182000.9	PPIAP73	processed_pseudogene	0.479872	-0.772887	3.49491	-0.221146	0.824979	NA
ENSG00000182013.18	PNMA8A	protein_coding	0.387813	-1.76224	4.21734	-0.417856	0.676052	NA
ENSG00000182035.12	ADIG	protein_coding	0.0340571	0	6.00631	0	1	NA
ENSG00000182040.9	USH1G	protein_coding	0	NA	NA	NA	NA	NA
ENSG00000182048.11	TRPC2	transcribed_unprocessed_pseudogene	0	NA	NA	NA	NA	NA
ENSG00000182053.12	TRIM49B	protein_coding	0	NA	NA	NA	NA	NA
ENSG00000182070.7	OR52A1	protein_coding	0.129421	0	6.00631	0	1	NA
ENSG00000182077.12	PTCHD3	polymorphic_pseudogene	0.132735	-1.86747	5.97591	-0.312499	0.754661	NA
ENSG00000182083.7	OR6B2	protein_coding	0	NA	NA	NA	NA	NA
ENSG00000182103.5	FAM181B	protein_coding	0.153312	0.019606	6.00631	0.00326423	0.997396	NA
ENSG00000182107.7	TMEM30B	protein_coding	0	NA	NA	NA	NA	NA
ENSG00000182118.8	FAM89A	protein_coding	0.0367906	0	6.00631	0	1	NA
ENSG00000182132.14	KCNIP1	protein_coding	0	NA	NA	NA	NA	NA
ENSG00000182156.10	ENPP7	protein_coding	0.464522	3.18708	2.77816	1.14719	0.251303	NA
ENSG00000182170.3	MRGPRG	protein_coding	0	NA	NA	NA	NA	NA
ENSG00000182183.15	SHISAL2A	protein_coding	1.02148	1.02551	1.69937	0.603467	0.546198	NA
ENSG00000182187.4	CRYGB	protein_coding	0	NA	NA	NA	NA	NA
ENSG00000182195.9	LDOC1	protein_coding	0.824948	-0.412887	2.10289	-0.196343	0.844342	NA
ENSG00000182223.7	ZAR1	protein_coding	0	NA	NA	NA	NA	NA
ENSG00000182253.15	SYNM	protein_coding	0.0433952	0	6.00631	0	1	NA
ENSG00000182255.7	KCNA4	protein_coding	0.0832046	0.981385	6.00631	0.163392	0.87021	NA
ENSG00000182263.14	FIGN	protein_coding	0	NA	NA	NA	NA	NA
ENSG00000182271.13	TMIGD1	protein_coding	0.77337	-1.82869	1.84233	-0.992597	0.320907	NA
ENSG00000182272.12	B4GALNT4	protein_coding	0.0780503	0	6.00631	0	1	NA
ENSG00000182315.9	MBD3L3	protein_coding	0	NA	NA	NA	NA	NA
ENSG00000182327.8	GLTPD2	protein_coding	0.0433952	0	6.00631	0	1	NA
ENSG00000182330.10	PRAMEF8	protein_coding	0	NA	NA	NA	NA	NA
ENSG00000182333.15	LIPF	protein_coding	0.043902	0.981385	6.00631	0.163392	0.87021	NA
ENSG00000182334.3	OR5P3	protein_coding	0	NA	NA	NA	NA	NA
ENSG00000182346.21	DAOA	protein_coding	0	NA	NA	NA	NA	NA
ENSG00000182347.10	PDSS1P1	processed_pseudogene	0	NA	NA	NA	NA	NA
ENSG00000182348.7	ZNF804B	protein_coding	0.650719	-3.438	2.18225	-1.57544	0.115156	NA
ENSG00000182351.7	CRIP1P4	processed_pseudogene	0	NA	NA	NA	NA	NA
ENSG00000182365.4	OR5F2P	unprocessed_pseudogene	0	NA	NA	NA	NA	NA
ENSG00000182366.10	FAM87A	lncRNA	0.0531414	0.981385	6.00631	0.163392	0.87021	NA
ENSG00000182376.2	AC138028.1	lncRNA	0.94458	1.00632	1.94768	0.516677	0.605382	NA
ENSG00000182383.8	RPL27AP5	processed_pseudogene	0	NA	NA	NA	NA	NA
ENSG00000182393.3	IFNL1	protein_coding	0.209755	2.8399	5.93517	0.478487	0.632303	NA
ENSG00000182415.11	CDY2A	protein_coding	0	NA	NA	NA	NA	NA
ENSG00000182447.4	OTOL1	protein_coding	0	NA	NA	NA	NA	NA
ENSG00000182450.13	KCNK4	protein_coding	0.431788	0.137521	4.22107	0.0325797	0.97401	NA
ENSG00000182463.16	TSHZ2	protein_coding	0.983308	-0.139848	2.44492	-0.0571994	0.954386	NA
ENSG00000182472.9	CAPN12	protein_coding	0.127687	0	6.00631	0	1	NA
ENSG00000182477.5	OR2B8P	polymorphic_pseudogene	0.126457	-0.942173	6.00631	-0.156864	0.875352	NA
ENSG00000182531.7	OR7E115P	unprocessed_pseudogene	0.0430428	-0.942173	6.00631	-0.156864	0.875352	NA
ENSG00000182533.7	CAV3	protein_coding	0	NA	NA	NA	NA	NA
ENSG00000182565.8	OR4C2P	unprocessed_pseudogene	0	NA	NA	NA	NA	NA
ENSG00000182566.14	CLEC4G	protein_coding	0	NA	NA	NA	NA	NA
ENSG00000182574.8	CSGALNACT2P1	processed_pseudogene	0	NA	NA	NA	NA	NA
ENSG00000182575.8	NXPH3	protein_coding	0.0462696	0	6.00631	0	1	NA
ENSG00000182580.3	EPHB3	protein_coding	0.128151	0.981385	6.00631	0.163392	0.87021	NA
ENSG00000182583.12	VCX	protein_coding	0.0833338	0	6.00631	0	1	NA
ENSG00000182585.10	EPGN	protein_coding	1.1739	2.38131	2.50861	0.949253	0.342492	NA
ENSG00000182586.9	LINC00334	lncRNA	0	NA	NA	NA	NA	NA
ENSG00000182591.6	KRTAP11-1	protein_coding	0	NA	NA	NA	NA	NA
ENSG00000182601.7	HS3ST4	protein_coding	0	NA	NA	NA	NA	NA
ENSG00000182625.3	AC091046.1	processed_pseudogene	0	NA	NA	NA	NA	NA
ENSG00000182631.7	RXFP3	protein_coding	0	NA	NA	NA	NA	NA
ENSG00000182632.15	CCNYL2	transcribed_unprocessed_pseudogene	0.113331	0	6.00631	0	1	NA
ENSG00000182634.9	OR10G7	protein_coding	0	NA	NA	NA	NA	NA
ENSG00000182636.8	NDN	protein_coding	0	NA	NA	NA	NA	NA
ENSG00000182645.6	CCDC172	protein_coding	0.153417	0	6.00631	0	1	NA
ENSG00000182652.4	OR4Q3	protein_coding	0.0423847	0	6.00631	0	1	NA
ENSG00000182667.14	NTM	protein_coding	0.277093	-0.142531	5.36344	-0.0265745	0.978799	NA
ENSG00000182674.6	KCNB2	protein_coding	0	NA	NA	NA	NA	NA
ENSG00000182676.5	PPP1R27	protein_coding	0.347073	0.56708	5.99877	0.0945326	0.924686	NA
ENSG00000182698.12	RESP18	protein_coding	0	NA	NA	NA	NA	NA
ENSG00000182707.4	FXYD6P3	processed_pseudogene	0	NA	NA	NA	NA	NA
ENSG00000182722.5	SEPHS1P1	processed_pseudogene	0	NA	NA	NA	NA	NA
ENSG00000182732.18	RGS6	protein_coding	0.498714	2.43769	3.49351	0.697778	0.485316	NA
ENSG00000182747.5	SLC35D3	protein_coding	0	NA	NA	NA	NA	NA
ENSG00000182776.4	AC239585.1	lncRNA	0	NA	NA	NA	NA	NA
ENSG00000182782.8	HCAR2	protein_coding	0	NA	NA	NA	NA	NA
ENSG00000182783.5	OR2T29	protein_coding	0.043902	0.981385	6.00631	0.163392	0.87021	NA
ENSG00000182793.12	GSTA5	protein_coding	0	NA	NA	NA	NA	NA
ENSG00000182795.13	C1orf116	protein_coding	0.671291	-1.06812	2.16253	-0.493919	0.621363	NA
ENSG00000182798.10	MAGEB17	protein_coding	0.122161	0	6.00631	0	1	NA
ENSG00000182809.11	CRIP2	protein_coding	0.551621	0.00748703	3.18317	0.00235207	0.998123	NA
ENSG00000182814.7	FUNDC2P2	transcribed_processed_pseudogene	0.93217	-1.36055	1.88828	-0.720526	0.471201	NA
ENSG00000182816.9	KRTAP13-2	protein_coding	0	NA	NA	NA	NA	NA
ENSG00000182824.7	FAM230E	lncRNA	0	NA	NA	NA	NA	NA
ENSG00000182836.10	PLCXD3	protein_coding	0	NA	NA	NA	NA	NA
ENSG00000182853.12	VMO1	protein_coding	0.043902	0.981385	6.00631	0.163392	0.87021	NA
ENSG00000182854.8	OR4F15	protein_coding	0.679187	-1.54276	2.65206	-0.581723	0.560753	NA
ENSG00000182885.17	ADGRG3	protein_coding	0	NA	NA	NA	NA	NA
ENSG00000182888.5	RPS27AP20	processed_pseudogene	0	NA	NA	NA	NA	NA
ENSG00000182890.5	GLUD2	protein_coding	0.0417631	0	6.00631	0	1	NA
ENSG00000182896.13	TMEM95	protein_coding	0	NA	NA	NA	NA	NA
ENSG00000182898.4	TCHHL1	protein_coding	0	NA	NA	NA	NA	NA
ENSG00000182902.14	SLC25A18	protein_coding	0.320831	0.93349	4.25946	0.219157	0.826528	NA
ENSG00000182916.8	TCEAL7	protein_coding	0	NA	NA	NA	NA	NA
ENSG00000182921.9	CCDC75P1	processed_pseudogene	0	NA	NA	NA	NA	NA
ENSG00000182931.9	WFDC10B	protein_coding	0.123715	-1.02589	6.00631	-0.170802	0.864379	NA
ENSG00000182938.7	OTOP3	protein_coding	0	NA	NA	NA	NA	NA
ENSG00000182950.3	ODF3L1	protein_coding	0.175919	0.019606	6.00631	0.00326423	0.997396	NA
ENSG00000182965.6	NPM1P14	processed_pseudogene	0.0513151	0	6.00631	0	1	NA
ENSG00000182968.5	SOX1	protein_coding	0.645745	-2.47855	2.32656	-1.06533	0.286727	NA
ENSG00000182974.3	OR4M2B	protein_coding	0.0407034	0	6.00631	0	1	NA
ENSG00000183018.9	SPNS2	protein_coding	0.728341	-0.810825	2.7814	-0.291517	0.770656	NA
ENSG00000183019.7	MCEMP1	protein_coding	1.10314	-3.2825	1.96518	-1.67033	0.0948538	NA
ENSG00000183022.5	TPM3P8	processed_pseudogene	0.0393273	0.981385	6.00631	0.163392	0.87021	NA
ENSG00000183024.3	OR1G1	protein_coding	0	NA	NA	NA	NA	NA
ENSG00000183034.13	OTOP2	protein_coding	0	NA	NA	NA	NA	NA
ENSG00000183035.13	CYLC1	protein_coding	0	NA	NA	NA	NA	NA
ENSG00000183036.11	PCP4	protein_coding	0.0812056	0	6.00631	0	1	NA
ENSG00000183054.12	RGPD6	protein_coding	0.124628	-0.798423	6.00631	-0.132931	0.894248	NA
ENSG00000183055.5	FAM133CP	processed_pseudogene	0.328118	-0.942177	5.26804	-0.178848	0.858057	NA
ENSG00000183060.15	LYSMD4	protein_coding	0.432303	0.883746	5.07095	0.174276	0.861649	NA
ENSG00000183067.5	IGSF5	protein_coding	0.0857308	0	6.00631	0	1	NA
ENSG00000183072.10	NKX2-5	protein_coding	0.0433952	0	6.00631	0	1	NA
ENSG00000183087.15	GAS6	protein_coding	0.961233	-3.14389	2.1238	-1.48031	0.138789	NA
ENSG00000183090.5	FREM3	protein_coding	0.10263	0	6.00631	0	1	NA
ENSG00000183114.8	FAM43B	protein_coding	0	NA	NA	NA	NA	NA
ENSG00000183122.5	OR2A3P	transcribed_unprocessed_pseudogene	0	NA	NA	NA	NA	NA
ENSG00000183128.7	CALHM3	protein_coding	0.81696	3.64981	2.64177	1.38158	0.167102	NA
ENSG00000183146.4	PRORY	lncRNA	0.124077	-0.942173	6.00631	-0.156864	0.875352	NA
ENSG00000183148.7	ANKRD20A2P	protein_coding	0.232788	1.16215	6.00631	0.193488	0.846576	NA
ENSG00000183153.7	GJD3	protein_coding	0.0772879	0	6.00631	0	1	NA
ENSG00000183154.1	AC138356.1	lncRNA	0.793581	-3.18093	1.99605	-1.59362	0.111022	NA
ENSG00000183169.6	POM121L1P	transcribed_unprocessed_pseudogene	0.0355248	0	6.00631	0	1	NA
ENSG00000183171.5	BX322650.1	processed_pseudogene	0.0802441	0	6.00631	0	1	NA
ENSG00000183185.9	GABRR3	protein_coding	0.0780503	0	6.00631	0	1	NA
ENSG00000183186.8	C2CD4C	protein_coding	0.361085	0	4.18923	0	1	NA
ENSG00000183199.6	HSP90AB3P	processed_pseudogene	0.45332	0.981395	4.11004	0.23878	0.811276	NA
ENSG00000183239.5	AL109615.1	processed_pseudogene	0.0803267	0	6.00631	0	1	NA
ENSG00000183242.12	WT1-AS	lncRNA	0.947989	-0.85971	1.88641	-0.455739	0.648578	NA
ENSG00000183246.7	RIMBP3C	protein_coding	0.0711559	0	6.00631	0	1	NA
ENSG00000183248.12	PRR36	protein_coding	0.443258	0	6.00631	0	1	NA
ENSG00000183249.8	NF1P3	unprocessed_pseudogene	0	NA	NA	NA	NA	NA
ENSG00000183260.7	ABHD16B	protein_coding	0.318178	0.0196061	4.28017	0.00458069	0.996345	NA
ENSG00000183269.5	OR52E8	protein_coding	0	NA	NA	NA	NA	NA
ENSG00000183273.7	CCDC60	protein_coding	0.0379725	0	6.00631	0	1	NA
ENSG00000183298.5	RPSAP19	processed_pseudogene	0.123452	0	6.00631	0	1	NA
ENSG00000183303.2	OR5P2	protein_coding	0	NA	NA	NA	NA	NA
ENSG00000183304.10	FAM9A	protein_coding	0.325237	-1.8668	5.28839	-0.352999	0.724089	NA
ENSG00000183305.13	MAGEA2B	protein_coding	0.144953	0	6.00631	0	1	NA
ENSG00000183310.3	OR2T34	protein_coding	0.221632	2.47262	5.94828	0.415686	0.67764	NA
ENSG00000183313.4	OR52L1	protein_coding	0	NA	NA	NA	NA	NA
ENSG00000183318.11	SPDYE4	protein_coding	0	NA	NA	NA	NA	NA
ENSG00000183324.11	REC114	protein_coding	0	NA	NA	NA	NA	NA
ENSG00000183346.9	CABCOCO1	protein_coding	0	NA	NA	NA	NA	NA
ENSG00000183378.12	OVCH2	protein_coding	0.663988	-3.43435	3.89676	-0.881336	0.378136	NA
ENSG00000183379.9	SYNDIG1L	protein_coding	0.0823701	0.019606	6.00631	0.00326423	0.997396	NA
ENSG00000183386.10	FHL3	protein_coding	0.851588	1.84438	2.03171	0.907798	0.363985	NA
ENSG00000183395.5	PMCH	protein_coding	0	NA	NA	NA	NA	NA
ENSG00000183396.4	TMEM89	protein_coding	0.12687	0	6.00631	0	1	NA
ENSG00000183432.6	ZBTB8OSP1	processed_pseudogene	0	NA	NA	NA	NA	NA
ENSG00000183434.10	TFDP3	protein_coding	0.0462696	0	6.00631	0	1	NA
ENSG00000183454.18	GRIN2A	protein_coding	0.6404	-1.41608	2.91508	-0.485775	0.627126	NA
ENSG00000183463.6	URAD	protein_coding	0	NA	NA	NA	NA	NA
ENSG00000183470.9	FLJ40288	lncRNA	0.360082	1.41253	6.00254	0.235322	0.813959	NA
ENSG00000183476.12	SH2D7	protein_coding	0	NA	NA	NA	NA	NA
ENSG00000183514.4	TDGF1P2	processed_pseudogene	0	NA	NA	NA	NA	NA
ENSG00000183535.9	COL18A1-AS1	lncRNA	0	NA	NA	NA	NA	NA
ENSG00000183549.10	ACSM5	protein_coding	0.0355248	0	6.00631	0	1	NA
ENSG00000183559.12	C10orf120	protein_coding	0	NA	NA	NA	NA	NA
ENSG00000183560.9	IZUMO1R	protein_coding	0	NA	NA	NA	NA	NA
ENSG00000183562.3	AC131971.1	lncRNA	0	NA	NA	NA	NA	NA
ENSG00000183566.10	BPIFA4P	transcribed_unprocessed_pseudogene	0	NA	NA	NA	NA	NA
ENSG00000183571.11	PGPEP1L	protein_coding	0.140817	1.14222	6.00631	0.190169	0.849176	NA
ENSG00000183586.8	HMGN3P1	processed_pseudogene	0	NA	NA	NA	NA	NA
ENSG00000183607.10	GKN2	protein_coding	0	NA	NA	NA	NA	NA
ENSG00000183615.6	FAM167B	protein_coding	0.663486	0.853412	2.19071	0.38956	0.696862	NA
ENSG00000183625.15	CCR3	protein_coding	0.117841	0	6.00631	0	1	NA
ENSG00000183631.5	PRR32	protein_coding	0	NA	NA	NA	NA	NA
ENSG00000183632.14	TP53TG3	protein_coding	0	NA	NA	NA	NA	NA
ENSG00000183640.6	KRTAP8-1	protein_coding	0	NA	NA	NA	NA	NA
ENSG00000183643.4	C15orf32	lncRNA	0	NA	NA	NA	NA	NA
ENSG00000183647.10	ZNF530	protein_coding	0.510903	0.759214	3.98118	0.190701	0.84876	NA
ENSG00000183654.9	MARCHF11	protein_coding	0	NA	NA	NA	NA	NA
ENSG00000183662.11	TAFA1	protein_coding	0.240917	-1.41941	5.9841	-0.237197	0.812504	NA
ENSG00000183663.6	GAPDHP30	processed_pseudogene	0	NA	NA	NA	NA	NA
ENSG00000183668.18	PSG9	protein_coding	0	NA	NA	NA	NA	NA
ENSG00000183671.12	GPR1	protein_coding	0.134419	0.981385	6.00631	0.163392	0.87021	NA
ENSG00000183674.12	LINC00518	lncRNA	0.0355248	0	6.00631	0	1	NA
ENSG00000183690.13	EFHC2	protein_coding	0.146765	0.019606	6.00631	0.00326423	0.997396	NA
ENSG00000183691.6	NOG	protein_coding	0	NA	NA	NA	NA	NA
ENSG00000183695.3	MRGPRX2	protein_coding	0	NA	NA	NA	NA	NA
ENSG00000183704.7	SLC9B1P1	unprocessed_pseudogene	0	NA	NA	NA	NA	NA
ENSG00000183706.5	OR4N4	protein_coding	0	NA	NA	NA	NA	NA
ENSG00000183715.13	OPCML	protein_coding	0	NA	NA	NA	NA	NA
ENSG00000183733.6	FIGLA	protein_coding	0.0470607	0	6.00631	0	1	NA
ENSG00000183734.5	ASCL2	protein_coding	0	NA	NA	NA	NA	NA
ENSG00000183753.10	BPY2	protein_coding	0	NA	NA	NA	NA	NA
ENSG00000183770.7	FOXL2	protein_coding	0	NA	NA	NA	NA	NA
ENSG00000183773.15	AIFM3	protein_coding	0.575825	0.771867	2.81072	0.274616	0.783612	NA
ENSG00000183778.17	B3GALT5	protein_coding	0.879971	0.366786	3.75399	0.0977057	0.922166	NA
ENSG00000183780.13	SLC35F3	protein_coding	0	NA	NA	NA	NA	NA
ENSG00000183783.7	KCTD8	protein_coding	0	NA	NA	NA	NA	NA
ENSG00000183798.5	EMILIN3	protein_coding	0	NA	NA	NA	NA	NA
ENSG00000183801.8	OLFML1	protein_coding	0.255841	-0.942173	6.00631	-0.156864	0.875352	NA
ENSG00000183807.8	FAM162B	protein_coding	0.0863881	0.981385	6.00631	0.163392	0.87021	NA
ENSG00000183822.3	NCF4-AS1	lncRNA	0	NA	NA	NA	NA	NA
ENSG00000183833.16	CFAP91	protein_coding	0.293752	0	6.00631	0	1	NA
ENSG00000183837.9	PNMA3	protein_coding	0	NA	NA	NA	NA	NA
ENSG00000183840.7	GPR39	protein_coding	0.258415	-0.83163	5.98042	-0.139059	0.889404	NA
ENSG00000183853.18	KIRREL1	protein_coding	0	NA	NA	NA	NA	NA
ENSG00000183862.5	CNGA2	protein_coding	0	NA	NA	NA	NA	NA
ENSG00000183873.18	SCN5A	protein_coding	0.0433952	0	6.00631	0	1	NA
ENSG00000183876.9	ARSI	protein_coding	0	NA	NA	NA	NA	NA
ENSG00000183908.7	LRRC55	protein_coding	0.077494	0	6.00631	0	1	NA
ENSG00000183909.6	OR4G2P	transcribed_unprocessed_pseudogene	0.0417631	0	6.00631	0	1	NA
ENSG00000183911.7	RPL21P132	processed_pseudogene	0.0417631	0	6.00631	0	1	NA
ENSG00000183921.7	SDR42E2	protein_coding	0.0824664	0	6.00631	0	1	NA
ENSG00000183935.5	HTR7P1	transcribed_processed_pseudogene	0.545561	-0.0390647	2.71672	-0.0143794	0.988527	NA
ENSG00000183938.5	TRBV21OR9-2	TR_V_pseudogene	0	NA	NA	NA	NA	NA
ENSG00000183977.14	PP2D1	protein_coding	0	NA	NA	NA	NA	NA
ENSG00000183981.8	MAGEA13P	processed_pseudogene	0	NA	NA	NA	NA	NA
ENSG00000184022.4	OR2T10	protein_coding	0.898793	4.97482	5.06617	0.981969	0.326115	NA
ENSG00000184029.9	DSCR4	lncRNA	0	NA	NA	NA	NA	NA
ENSG00000184032.3	KRTAP20-2	protein_coding	0	NA	NA	NA	NA	NA
ENSG00000184033.13	CTAG1B	protein_coding	0	NA	NA	NA	NA	NA
ENSG00000184055.4	OR7E87P	unprocessed_pseudogene	0	NA	NA	NA	NA	NA
ENSG00000184058.15	TBX1	protein_coding	0.0899606	0	6.00631	0	1	NA
ENSG00000184084.7	AC091868.1	processed_pseudogene	0	NA	NA	NA	NA	NA
ENSG00000184100.6	BRD7P2	processed_pseudogene	0	NA	NA	NA	NA	NA
ENSG00000184106.8	TREML3P	transcribed_unprocessed_pseudogene	0	NA	NA	NA	NA	NA
ENSG00000184108.8	TRIML1	protein_coding	0.0331834	0	6.00631	0	1	NA
ENSG00000184111.6	RPL11P4	processed_pseudogene	0	NA	NA	NA	NA	NA
ENSG00000184113.9	CLDN5	protein_coding	0	NA	NA	NA	NA	NA
ENSG00000184115.17	AC112229.1	transcribed_unprocessed_pseudogene	0	NA	NA	NA	NA	NA
ENSG00000184139.8	RPL7AP28	processed_pseudogene	0	NA	NA	NA	NA	NA
ENSG00000184140.6	OR4F6	protein_coding	0	NA	NA	NA	NA	NA
ENSG00000184148.4	SPRR4	protein_coding	0	NA	NA	NA	NA	NA
ENSG00000184155.8	OR10J5	protein_coding	0	NA	NA	NA	NA	NA
ENSG00000184156.17	KCNQ3	protein_coding	0	NA	NA	NA	NA	NA
ENSG00000184160.8	ADRA2C	protein_coding	0	NA	NA	NA	NA	NA
ENSG00000184185.10	KCNJ12	protein_coding	0.81923	-1.76054	2.41497	-0.72901	0.465995	NA
ENSG00000184188.6	AC026410.1	processed_pseudogene	0	NA	NA	NA	NA	NA
ENSG00000184210.6	DGAT2L6	protein_coding	0	NA	NA	NA	NA	NA
ENSG00000184221.13	OLIG1	protein_coding	0	NA	NA	NA	NA	NA
ENSG00000184227.8	ACOT1	protein_coding	0.0340571	0	6.00631	0	1	NA
ENSG00000184232.9	OAF	protein_coding	0.560144	1.61845	2.53604	0.638181	0.523356	NA
ENSG00000184254.17	ALDH1A3	protein_coding	0.0393025	0	6.00631	0	1	NA
ENSG00000184274.3	LINC00315	lncRNA	0	NA	NA	NA	NA	NA
ENSG00000184276.3	DEFB108B	protein_coding	0	NA	NA	NA	NA	NA
ENSG00000184292.7	TACSTD2	protein_coding	0.0430428	-0.942173	6.00631	-0.156864	0.875352	NA
ENSG00000184302.7	SIX6	protein_coding	0	NA	NA	NA	NA	NA
ENSG00000184303.5	DRD5P1	processed_pseudogene	0.0865325	0.981385	6.00631	0.163392	0.87021	NA
ENSG00000184304.16	PRKD1	protein_coding	0.497101	2.56434	4.90432	0.522874	0.601062	NA
ENSG00000184305.15	CCSER1	protein_coding	0.0950747	-1.04317	6.00631	-0.173679	0.862118	NA
ENSG00000184321.1	OR51J1	unprocessed_pseudogene	0	NA	NA	NA	NA	NA
ENSG00000184330.12	S100A7A	protein_coding	0	NA	NA	NA	NA	NA
ENSG00000184343.11	SRPK3	protein_coding	0.593113	-0.0366434	3.55272	-0.0103142	0.991771	NA
ENSG00000184344.4	GDF3	protein_coding	0	NA	NA	NA	NA	NA
ENSG00000184345.5	IQCF2	protein_coding	0	NA	NA	NA	NA	NA
ENSG00000184347.15	SLIT3	protein_coding	0.568223	1.6755	2.6175	0.640113	0.522099	NA
ENSG00000184350.11	MRGPRE	protein_coding	0	NA	NA	NA	NA	NA
ENSG00000184351.8	KRTAP19-1	protein_coding	0	NA	NA	NA	NA	NA
ENSG00000184361.13	SPATA32	protein_coding	0.322675	0	4.32344	0	1	NA
ENSG00000184363.10	PKP3	protein_coding	0	NA	NA	NA	NA	NA
ENSG00000184378.3	ACTRT3	protein_coding	0.16036	0.981385	6.00631	0.163392	0.87021	NA
ENSG00000184388.6	PABPC1L2B	protein_coding	0	NA	NA	NA	NA	NA
ENSG00000184389.9	A3GALT2	protein_coding	0.288424	-2.40435	5.30707	-0.453047	0.650515	NA
ENSG00000184394.2	OR4N5	protein_coding	0	NA	NA	NA	NA	NA
ENSG00000184408.10	KCND2	protein_coding	0	NA	NA	NA	NA	NA
ENSG00000184423.5	RPL23AP38	processed_pseudogene	0	NA	NA	NA	NA	NA
ENSG00000184434.8	LRRC19	protein_coding	0.825946	-0.913566	2.28219	-0.400302	0.688934	NA
ENSG00000184459.8	BPIFC	protein_coding	0.0355248	0	6.00631	0	1	NA
ENSG00000184471.8	C1QTNF8	protein_coding	0	NA	NA	NA	NA	NA
ENSG00000184478.7	OR56A3	protein_coding	0	NA	NA	NA	NA	NA
ENSG00000184486.10	POU3F2	protein_coding	0.0340571	0	6.00631	0	1	NA
ENSG00000184489.13	PTP4A3	protein_coding	0.222111	0.816871	6.00567	0.136016	0.891808	NA
ENSG00000184500.16	PROS1	protein_coding	0.466888	1.19683	3.13685	0.381539	0.702803	NA
ENSG00000184502.4	GAST	protein_coding	0	NA	NA	NA	NA	NA
ENSG00000184507.16	NUTM1	protein_coding	0.584232	-0.82949	2.39458	-0.346404	0.729039	NA
ENSG00000184515.11	BEX5	protein_coding	0	NA	NA	NA	NA	NA
ENSG00000184523.4	PTGER4P2	transcribed_processed_pseudogene	1.03813	-4.67456	2.60175	-1.7967	0.0723835	NA
ENSG00000184524.6	CEND1	protein_coding	0.139949	-0.232856	5.99166	-0.0388633	0.968999	NA
ENSG00000184530.9	C6orf58	protein_coding	0.448979	1.70662	4.13678	0.412548	0.679938	NA
ENSG00000184544.12	DHRS7C	protein_coding	0	NA	NA	NA	NA	NA
ENSG00000184557.4	SOCS3	protein_coding	0.0531414	0.981385	6.00631	0.163392	0.87021	NA
ENSG00000184560.8	SPEM2	protein_coding	0	NA	NA	NA	NA	NA
ENSG00000184564.11	SLITRK6	protein_coding	0.661472	0	4.50017	0	1	NA
ENSG00000184566.3	AC132216.1	lncRNA	0	NA	NA	NA	NA	NA
ENSG00000184584.13	STING1	protein_coding	1.11238	0.227432	2.07528	0.109591	0.912734	NA
ENSG00000184599.13	TAFA3	protein_coding	0	NA	NA	NA	NA	NA
ENSG00000184601.11	C14orf180	protein_coding	0	NA	NA	NA	NA	NA
ENSG00000184608.9	FAM167A-AS1	lncRNA	0.904	3.22001	2.56182	1.25692	0.208782	NA
ENSG00000184611.12	KCNH7	protein_coding	0	NA	NA	NA	NA	NA
ENSG00000184612.8	RPL7P26	processed_pseudogene	0.192036	1.13966	5.96535	0.191046	0.84849	NA
ENSG00000184616.9	SPDYE12P	unprocessed_pseudogene	0	NA	NA	NA	NA	NA
ENSG00000184617.10	ZNF840P	unprocessed_pseudogene	0	NA	NA	NA	NA	NA
ENSG00000184624.4	ZNF72P	unprocessed_pseudogene	0.0925392	0	6.00631	0	1	NA
ENSG00000184647.11	PRSS55	protein_coding	0.0727306	0	6.00631	0	1	NA
ENSG00000184650.11	ODF4	protein_coding	0	NA	NA	NA	NA	NA
ENSG00000184659.5	FOXD4L4	protein_coding	0.45801	0	6.00631	0	1	NA
ENSG00000184669.9	OR7E14P	transcribed_unprocessed_pseudogene	0.0765786	0	6.00631	0	1	NA
ENSG00000184672.12	RALYL	protein_coding	0.0394612	0	6.00631	0	1	NA
ENSG00000184697.7	CLDN6	protein_coding	0	NA	NA	NA	NA	NA
ENSG00000184702.20	SEPTIN5	protein_coding	0.0813573	0	6.00631	0	1	NA
ENSG00000184719.12	RNLS	protein_coding	0.218493	0	6.00631	0	1	NA
ENSG00000184724.5	KRTAP6-1	protein_coding	0	NA	NA	NA	NA	NA
ENSG00000184731.6	FAM110C	protein_coding	0.0832294	1.76862	5.98481	0.295519	0.767598	NA
ENSG00000184735.7	DDX53	protein_coding	0.0426304	0	6.00631	0	1	NA
ENSG00000184741.6	OR5AQ1P	transcribed_unprocessed_pseudogene	0	NA	NA	NA	NA	NA
ENSG00000184761.8	PRSS40B	transcribed_unprocessed_pseudogene	0	NA	NA	NA	NA	NA
ENSG00000184785.6	SMIM10	protein_coding	0	NA	NA	NA	NA	NA
ENSG00000184789.6	OR4C10P	unprocessed_pseudogene	0	NA	NA	NA	NA	NA
ENSG00000184811.4	TRARG1	protein_coding	0.0471212	0	6.00631	0	1	NA
ENSG00000184814.5	PRR23B	protein_coding	0	NA	NA	NA	NA	NA
ENSG00000184838.15	PRR16	protein_coding	0.599153	-2.24199	2.35886	-0.950451	0.341883	NA
ENSG00000184844.6	CYCSP45	processed_pseudogene	0	NA	NA	NA	NA	NA
ENSG00000184856.7	LINC00308	lncRNA	0	NA	NA	NA	NA	NA
ENSG00000184867.14	ARMCX2	protein_coding	0.0470607	0	6.00631	0	1	NA
ENSG00000184895.8	SRY	protein_coding	0	NA	NA	NA	NA	NA
ENSG00000184905.9	TCEAL2	protein_coding	0	NA	NA	NA	NA	NA
ENSG00000184908.18	CLCNKB	protein_coding	0	NA	NA	NA	NA	NA
ENSG00000184911.14	DMRTC1B	protein_coding	0.803333	1.4321	2.8581	0.501068	0.616323	NA
ENSG00000184933.5	OR6A2	protein_coding	0.120992	0	6.00631	0	1	NA
ENSG00000184937.16	WT1	protein_coding	0.0407034	0	6.00631	0	1	NA
ENSG00000184945.14	AQP12A	protein_coding	0	NA	NA	NA	NA	NA
ENSG00000184954.4	OR6C70	protein_coding	0	NA	NA	NA	NA	NA
ENSG00000184956.16	MUC6	protein_coding	0.115029	0	6.00631	0	1	NA
ENSG00000184961.5	RPL7AP49	processed_pseudogene	0	NA	NA	NA	NA	NA
ENSG00000184984.10	CHRM5	protein_coding	0.0810152	-0.942173	6.00631	-0.156864	0.875352	NA
ENSG00000184985.16	SORCS2	protein_coding	0	NA	NA	NA	NA	NA
ENSG00000184986.11	TMEM121	protein_coding	0.739424	-0.894986	2.45247	-0.364932	0.715162	NA
ENSG00000184991.3	TTTY13	lncRNA	0	NA	NA	NA	NA	NA
ENSG00000184995.7	IFNE	protein_coding	0	NA	NA	NA	NA	NA
ENSG00000184999.12	SLC22A10	protein_coding	0	NA	NA	NA	NA	NA
ENSG00000185002.10	RFX6	protein_coding	0	NA	NA	NA	NA	NA
ENSG00000185013.16	NT5C1B	protein_coding	0	NA	NA	NA	NA	NA
ENSG00000185031.6	SLC2A3P2	processed_pseudogene	0.272715	1.76862	5.98481	0.295519	0.767598	NA
ENSG00000185037.9	ZNF733P	transcribed_unprocessed_pseudogene	0.602515	0.984173	3.04457	0.323256	0.746502	NA
ENSG00000185040.13	SPDYE16	protein_coding	0.252228	-1.00131	6.00631	-0.16671	0.867598	NA
ENSG00000185052.13	SLC24A3	protein_coding	0.0462696	0	6.00631	0	1	NA
ENSG00000185055.11	EFCAB10	protein_coding	0.20252	1.29191	6.00631	0.215092	0.829696	NA
ENSG00000185056.10	C5orf47	protein_coding	0.244386	-0.398093	6.00631	-0.0662791	0.947156	NA
ENSG00000185069.2	KRT76	protein_coding	0.0723155	0	6.00631	0	1	NA
ENSG00000185074.7	OR7E31P	unprocessed_pseudogene	0	NA	NA	NA	NA	NA
ENSG00000185078.3	RPL9P14	processed_pseudogene	0.0355248	0	6.00631	0	1	NA
ENSG00000185105.5	MYADML2	protein_coding	0	NA	NA	NA	NA	NA
ENSG00000185133.14	INPP5J	protein_coding	0.774261	3.20162	2.03302	1.57481	0.1153	NA
ENSG00000185149.6	NPY2R	protein_coding	0	NA	NA	NA	NA	NA
ENSG00000185156.6	MFSD6L	protein_coding	0	NA	NA	NA	NA	NA
ENSG00000185168.5	LINC00482	lncRNA	0.292541	-0.942177	5.40891	-0.17419	0.861716	NA
ENSG00000185176.13	AQP12B	protein_coding	0	NA	NA	NA	NA	NA
ENSG00000185177.13	ZNF479	protein_coding	0.28114	0.705362	5.38826	0.130907	0.895849	NA
ENSG00000185182.14	GOLGA8EP	transcribed_unprocessed_pseudogene	0	NA	NA	NA	NA	NA
ENSG00000185198.12	PRSS57	protein_coding	0	NA	NA	NA	NA	NA
ENSG00000185203.12	WASIR1	lncRNA	0.27451	-1.71911	5.98517	-0.287228	0.773938	NA
ENSG00000185221.6	GAPDHP24	processed_pseudogene	0	NA	NA	NA	NA	NA
ENSG00000185222.10	TCEAL9	protein_coding	0	NA	NA	NA	NA	NA
ENSG00000185231.5	MC2R	protein_coding	0.077494	0	6.00631	0	1	NA
ENSG00000185245.8	GP1BA	protein_coding	0.181986	1.84129	5.98018	0.307898	0.75816	NA
ENSG00000185247.15	MAGEA11	protein_coding	0	NA	NA	NA	NA	NA
ENSG00000185252.19	ZNF74	protein_coding	1.11021	-0.793876	1.67699	-0.473392	0.635934	NA
ENSG00000185264.12	TEX33	protein_coding	0	NA	NA	NA	NA	NA
ENSG00000185269.12	NOTUM	protein_coding	0.0850152	0	6.00631	0	1	NA
ENSG00000185272.14	RBM11	protein_coding	0	NA	NA	NA	NA	NA
ENSG00000185274.12	GALNT17	protein_coding	0.621881	-0.679288	3.4433	-0.197278	0.84361	NA
ENSG00000185275.6	CD24P4	processed_pseudogene	0	NA	NA	NA	NA	NA
ENSG00000185290.4	NUPR2	protein_coding	0	NA	NA	NA	NA	NA
ENSG00000185291.12	IL3RA	protein_coding	0	NA	NA	NA	NA	NA
ENSG00000185294.7	SPPL2C	protein_coding	0	NA	NA	NA	NA	NA
ENSG00000185296.8	AC026785.1	processed_pseudogene	0	NA	NA	NA	NA	NA
ENSG00000185303.17	SFTPA2	protein_coding	0.406803	-0.729852	5.05757	-0.144309	0.885257	NA
ENSG00000185306.13	C12orf56	protein_coding	0	NA	NA	NA	NA	NA
ENSG00000185313.9	SCN10A	protein_coding	0	NA	NA	NA	NA	NA
ENSG00000185319.5	SSXP4	unprocessed_pseudogene	0	NA	NA	NA	NA	NA
ENSG00000185339.9	TCN2	protein_coding	0.566509	2.96192	2.91062	1.01763	0.308856	NA
ENSG00000185340.15	GAS2L1	protein_coding	0.221335	0	6.00631	0	1	NA
ENSG00000185352.9	HS6ST3	protein_coding	0.0531414	0.981385	6.00631	0.163392	0.87021	NA
ENSG00000185372.3	OR2V1	protein_coding	0.888892	-1.77	2.26621	-0.781039	0.43478	NA
ENSG00000185390.2	FGF7P2	unprocessed_pseudogene	0	NA	NA	NA	NA	NA
ENSG00000185448.10	FAM47A	protein_coding	0	NA	NA	NA	NA	NA
ENSG00000185467.8	KPNA7	protein_coding	0	NA	NA	NA	NA	NA
ENSG00000185479.6	KRT6B	protein_coding	0	NA	NA	NA	NA	NA
ENSG00000185519.9	FAM131C	protein_coding	0.120305	0	6.00631	0	1	NA
ENSG00000185523.6	SPATA45	protein_coding	0.993279	1.80284	1.48346	1.21529	0.224254	NA
ENSG00000185551.15	NR2F2	protein_coding	0	NA	NA	NA	NA	NA
ENSG00000185559.16	DLK1	protein_coding	0	NA	NA	NA	NA	NA
ENSG00000185594.7	SPATA8	lncRNA	0	NA	NA	NA	NA	NA
ENSG00000185607.5	ACTBP7	processed_pseudogene	0.0868399	0	6.00631	0	1	NA
ENSG00000185610.6	DBX2	protein_coding	0	NA	NA	NA	NA	NA
ENSG00000185615.16	PDIA2	protein_coding	0.103967	0.799166	6.00631	0.133054	0.89415	NA
ENSG00000185631.7	RPL14P6	processed_pseudogene	0	NA	NA	NA	NA	NA
ENSG00000185638.9	FTH1P14	processed_pseudogene	0	NA	NA	NA	NA	NA
ENSG00000185640.6	KRT79	protein_coding	0	NA	NA	NA	NA	NA
ENSG00000185641.6	AC034236.1	processed_pseudogene	0.49121	2.69043	5.94011	0.452926	0.650602	NA
ENSG00000185662.10	SMIM23	protein_coding	0.121921	-0.942173	6.00631	-0.156864	0.875352	NA
ENSG00000185668.8	POU3F1	protein_coding	0.0531414	0.981385	6.00631	0.163392	0.87021	NA
ENSG00000185674.9	LYG2	protein_coding	0.320401	-1.86379	4.28227	-0.435233	0.663393	NA
ENSG00000185681.13	MORN5	protein_coding	0.172856	1.40487	6.00272	0.234039	0.814955	NA
ENSG00000185689.17	C6orf201	transcribed_unitary_pseudogene	0	NA	NA	NA	NA	NA
ENSG00000185700.10	TTTY8B	lncRNA	0	NA	NA	NA	NA	NA
ENSG00000185701.7	OR5M5P	unprocessed_pseudogene	0	NA	NA	NA	NA	NA
ENSG00000185737.13	NRG3	protein_coding	0.0881007	0	6.00631	0	1	NA
ENSG00000185742.7	C11orf87	protein_coding	0	NA	NA	NA	NA	NA
ENSG00000185758.9	CLDN24	protein_coding	0	NA	NA	NA	NA	NA
ENSG00000185774.16	KCNIP4	protein_coding	0	NA	NA	NA	NA	NA
ENSG00000185775.10	SPATA31A6	protein_coding	0.0462696	0	6.00631	0	1	NA
ENSG00000185821.3	OR6C76	protein_coding	0	NA	NA	NA	NA	NA
ENSG00000185834.10	RPL12P4	processed_pseudogene	0.0408446	0	6.00631	0	1	NA
ENSG00000185837.3	HDHD5-AS1	lncRNA	0.217554	-0.773216	6.00631	-0.128734	0.897568	NA
ENSG00000185839.3	AL035411.1	processed_pseudogene	0	NA	NA	NA	NA	NA
ENSG00000185860.13	CCDC190	protein_coding	0	NA	NA	NA	NA	NA
ENSG00000185873.8	TMPRSS11B	protein_coding	1.13485	-1.19961	1.80334	-0.665215	0.505913	NA
ENSG00000185888.5	PRSS38	protein_coding	0	NA	NA	NA	NA	NA
ENSG00000185897.7	FFAR3	protein_coding	0.133775	0	6.00631	0	1	NA
ENSG00000185899.1	TAS2R60	protein_coding	0.0407431	-0.942173	6.00631	-0.156864	0.875352	NA
ENSG00000185903.10	OR11N1P	unprocessed_pseudogene	0.0367906	0	6.00631	0	1	NA
ENSG00000185905.4	C16orf54	protein_coding	0.529803	0.981397	3.44816	0.284615	0.775939	NA
ENSG00000185915.5	KLHL34	protein_coding	0	NA	NA	NA	NA	NA
ENSG00000185924.7	RTN4RL1	protein_coding	0.113017	-0.942173	6.00631	-0.156864	0.875352	NA
ENSG00000185926.1	OR4C46	protein_coding	0	NA	NA	NA	NA	NA
ENSG00000185933.7	CALHM1	protein_coding	0.505816	-0.942186	2.93805	-0.320685	0.748449	NA
ENSG00000185940.10	KRTAP5-5	protein_coding	0	NA	NA	NA	NA	NA
ENSG00000185958.10	FAM186A	protein_coding	0.548781	-2.77238	3.44001	-0.805921	0.420288	NA
ENSG00000185962.1	LCE3A	protein_coding	0	NA	NA	NA	NA	NA
ENSG00000185966.4	LCE3E	protein_coding	0	NA	NA	NA	NA	NA
ENSG00000185972.6	CCIN	protein_coding	0	NA	NA	NA	NA	NA
ENSG00000185973.12	TMLHE	protein_coding	0.0995502	0	6.00631	0	1	NA
ENSG00000185982.7	DEFB128	protein_coding	0	NA	NA	NA	NA	NA
ENSG00000185985.11	SLITRK2	protein_coding	0.0423847	0	6.00631	0	1	NA
ENSG00000185989.11	RASA3	protein_coding	0.806342	1.88185	1.93359	0.973241	0.330434	NA
ENSG00000186007.10	LEMD1	protein_coding	0	NA	NA	NA	NA	NA
ENSG00000186008.7	RPS4XP21	processed_pseudogene	0	NA	NA	NA	NA	NA
ENSG00000186009.5	ATP4B	protein_coding	0.32859	-0.942184	3.59176	-0.262318	0.793076	NA
ENSG00000186026.7	ZNF284	protein_coding	0.0820916	0	6.00631	0	1	NA
ENSG00000186038.9	HTR3E	protein_coding	0.0786546	1.69405	5.98969	0.282827	0.777309	NA
ENSG00000186049.8	KRT73	protein_coding	0.0340571	0	6.00631	0	1	NA
ENSG00000186051.7	TAL2	protein_coding	0.476312	1.50904	3.51612	0.429179	0.667793	NA
ENSG00000186075.13	ZPBP2	protein_coding	0.551965	-0.00557006	2.76987	-0.00201095	0.998395	NA
ENSG00000186076.5	AC012085.1	processed_pseudogene	0	NA	NA	NA	NA	NA
ENSG00000186081.12	KRT5	protein_coding	0.300868	-1.03237	5.31126	-0.194374	0.845883	NA
ENSG00000186082.9	KRT18P14	processed_pseudogene	0	NA	NA	NA	NA	NA
ENSG00000186086.18	NBPF6	protein_coding	0.0786054	0	6.00631	0	1	NA
ENSG00000186090.11	HTR3D	protein_coding	0	NA	NA	NA	NA	NA
ENSG00000186092.6	OR4F5	protein_coding	0	NA	NA	NA	NA	NA
ENSG00000186113.1	OR5D14	protein_coding	0	NA	NA	NA	NA	NA
ENSG00000186118.9	TEX38	protein_coding	0.121377	-0.803278	6.00631	-0.133739	0.893609	NA
ENSG00000186119.8	OR5D18	protein_coding	0	NA	NA	NA	NA	NA
ENSG00000186124.4	OR9M1P	transcribed_unprocessed_pseudogene	1.12436	-0.637236	1.46318	-0.435515	0.663189	NA
ENSG00000186136.1	TAS2R42	protein_coding	0	NA	NA	NA	NA	NA
ENSG00000186143.11	PRR30	protein_coding	0	NA	NA	NA	NA	NA
ENSG00000186146.1	DEFB131A	protein_coding	0	NA	NA	NA	NA	NA
ENSG00000186148.13	AC013268.1	transcribed_unprocessed_pseudogene	0	NA	NA	NA	NA	NA
ENSG00000186150.5	UBL4B	protein_coding	0	NA	NA	NA	NA	NA
ENSG00000186152.6	LILRP1	unprocessed_pseudogene	0.320185	0.94489	4.29381	0.220059	0.825826	NA
ENSG00000186160.5	CYP4Z1	protein_coding	0	NA	NA	NA	NA	NA
ENSG00000186163.9	TRY2P	transcribed_unitary_pseudogene	0	NA	NA	NA	NA	NA
ENSG00000186190.7	BPIFB3	protein_coding	0	NA	NA	NA	NA	NA
ENSG00000186191.8	BPIFB4	protein_coding	0	NA	NA	NA	NA	NA
ENSG00000186197.15	EDARADD	protein_coding	0.247135	-0.0312679	6.00631	-0.00520584	0.995846	NA
ENSG00000186198.4	SLC51B	protein_coding	0.147262	0	6.00631	0	1	NA
ENSG00000186207.5	LCE5A	protein_coding	0	NA	NA	NA	NA	NA
ENSG00000186212.4	SOWAHB	protein_coding	0	NA	NA	NA	NA	NA
ENSG00000186226.9	LCE1E	protein_coding	0.203319	0	6.00631	0	1	NA
ENSG00000186234.7	FAM86MP	unprocessed_pseudogene	0	NA	NA	NA	NA	NA
ENSG00000186235.11	LINC02610	lncRNA	0	NA	NA	NA	NA	NA
ENSG00000186244.7	AC091180.1	processed_pseudogene	0.0355248	0	6.00631	0	1	NA
ENSG00000186268.4	OR10D4P	unprocessed_pseudogene	0	NA	NA	NA	NA	NA
ENSG00000186281.12	GPAT2	protein_coding	0	NA	NA	NA	NA	NA
ENSG00000186288.5	PABPC1L2A	protein_coding	0	NA	NA	NA	NA	NA
ENSG00000186297.12	GABRA5	protein_coding	0.318852	2.29523	5.20733	0.440769	0.65938	NA
ENSG00000186306.1	OR10T2	protein_coding	0	NA	NA	NA	NA	NA
ENSG00000186310.10	NAP1L3	protein_coding	0	NA	NA	NA	NA	NA
ENSG00000186318.17	BACE1	protein_coding	1.08106	-0.352701	2.10677	-0.167413	0.867045	NA
ENSG00000186328.4	AL451165.1	processed_pseudogene	0	NA	NA	NA	NA	NA
ENSG00000186340.17	THBS2	protein_coding	0.0853295	0	6.00631	0	1	NA
ENSG00000186377.8	CYP4X1	protein_coding	0.810691	-0.564782	1.95524	-0.288856	0.772691	NA
ENSG00000186393.5	KRT26	protein_coding	0	NA	NA	NA	NA	NA
ENSG00000186407.7	CD300E	protein_coding	0.220433	-0.942173	6.00631	-0.156864	0.875352	NA
ENSG00000186439.14	TRDN	protein_coding	0.500096	-0.823883	2.4193	-0.340547	0.733445	NA
ENSG00000186440.2	OR6P1	protein_coding	0	NA	NA	NA	NA	NA
ENSG00000186442.7	KRT3	protein_coding	0.0470607	0	6.00631	0	1	NA
ENSG00000186446.12	ZNF501	protein_coding	0.331297	1.90879	5.25216	0.36343	0.716284	NA
ENSG00000186451.2	SPATA12	protein_coding	0.793267	0.984727	2.56896	0.383317	0.701484	NA
ENSG00000186453.13	FAM228A	protein_coding	0.0367906	0	6.00631	0	1	NA
ENSG00000186458.5	DEFB132	protein_coding	0.0355248	0	6.00631	0	1	NA
ENSG00000186462.9	NAP1L2	protein_coding	0	NA	NA	NA	NA	NA
ENSG00000186466.5	AQP7P1	unprocessed_pseudogene	0.0408446	0	6.00631	0	1	NA
ENSG00000186471.13	AKAP14	protein_coding	0.0833338	0	6.00631	0	1	NA
ENSG00000186474.15	KLK12	protein_coding	0	NA	NA	NA	NA	NA
ENSG00000186479.5	RGS7BP	protein_coding	0.0758138	0	6.00631	0	1	NA
ENSG00000186481.16	ANKRD20A5P	transcribed_unprocessed_pseudogene	0.129675	1.90976	5.97602	0.31957	0.749294	NA
ENSG00000186493.14	C5orf38	lncRNA	0	NA	NA	NA	NA	NA
ENSG00000186508.4	OR9I2P	unprocessed_pseudogene	0	NA	NA	NA	NA	NA
ENSG00000186509.4	OR9Q1	protein_coding	0	NA	NA	NA	NA	NA
ENSG00000186510.12	CLCNKA	protein_coding	0	NA	NA	NA	NA	NA
ENSG00000186513.3	OR9Q2	protein_coding	0	NA	NA	NA	NA	NA
ENSG00000186522.15	SEPTIN10	protein_coding	0	NA	NA	NA	NA	NA
ENSG00000186529.16	CYP4F3	protein_coding	0.838358	2.52983	2.33709	1.08247	0.279045	NA
ENSG00000186543.7	CROCCP5	unprocessed_pseudogene	0.0433952	0	6.00631	0	1	NA
ENSG00000186562.7	DEFB105A	protein_coding	0	NA	NA	NA	NA	NA
ENSG00000186572.2	DEFB107A	protein_coding	0	NA	NA	NA	NA	NA
ENSG00000186579.3	DEFB106A	protein_coding	0	NA	NA	NA	NA	NA
ENSG00000186583.12	SPATC1	protein_coding	0.0966109	1.97093	5.97223	0.330016	0.741388	NA
ENSG00000186599.8	DEFB105B	protein_coding	0	NA	NA	NA	NA	NA
ENSG00000186603.6	HPDL	protein_coding	0.8863	2.33896	3.41118	0.685675	0.492918	NA
ENSG00000186645.10	SPDYE17	protein_coding	0.162357	0	6.00631	0	1	NA
ENSG00000186675.7	MAGEE2	protein_coding	0	NA	NA	NA	NA	NA
ENSG00000186676.3	EEF1GP1	processed_pseudogene	0.0502287	-0.942173	6.00631	-0.156864	0.875352	NA
ENSG00000186678.7	AL590240.1	unprocessed_pseudogene	0	NA	NA	NA	NA	NA
ENSG00000186714.12	CCDC73	protein_coding	0.269249	0	6.00631	0	1	NA
ENSG00000186732.14	MPPED1	protein_coding	0.076118	0.981385	6.00631	0.163392	0.87021	NA
ENSG00000186743.2	TPI1P3	processed_pseudogene	0	NA	NA	NA	NA	NA
ENSG00000186766.8	FOXI2	protein_coding	0.0394612	0	6.00631	0	1	NA
ENSG00000186787.10	SPIN2B	protein_coding	0.0417631	0	6.00631	0	1	NA
ENSG00000186788.13	SPATA31D3	protein_coding	0	NA	NA	NA	NA	NA
ENSG00000186790.6	FOXE3	protein_coding	0.44418	-0.767393	3.99042	-0.192309	0.8475	NA
ENSG00000186795.1	KCNK18	protein_coding	0	NA	NA	NA	NA	NA
ENSG00000186803.3	IFNA10	protein_coding	0	NA	NA	NA	NA	NA
ENSG00000186810.8	CXCR3	protein_coding	0.177416	0.921663	6.00631	0.153449	0.878044	NA
ENSG00000186825.6	CDRT15P3	transcribed_unprocessed_pseudogene	0.0814067	0	6.00631	0	1	NA
ENSG00000186827.11	TNFRSF4	protein_coding	0.511227	1.92487	2.94408	0.65381	0.513234	NA
ENSG00000186831.11	KRT17P2	transcribed_unprocessed_pseudogene	0.0331834	0	6.00631	0	1	NA
ENSG00000186832.9	KRT16	protein_coding	0	NA	NA	NA	NA	NA
ENSG00000186838.13	SELENOV	protein_coding	0.114394	0	6.00631	0	1	NA
ENSG00000186844.6	LCE1A	protein_coding	0	NA	NA	NA	NA	NA
ENSG00000186847.6	KRT14	protein_coding	0	NA	NA	NA	NA	NA
ENSG00000186860.5	KRTAP17-1	protein_coding	0	NA	NA	NA	NA	NA
ENSG00000186867.11	QRFPR	protein_coding	0.465548	0.0196062	3.0543	0.00641921	0.994878	NA
ENSG00000186881.3	OR13F1	protein_coding	0	NA	NA	NA	NA	NA
ENSG00000186886.8	OR5D3P	protein_coding	0	NA	NA	NA	NA	NA
ENSG00000186891.14	TNFRSF18	protein_coding	0.236523	0	6.00631	0	1	NA
ENSG00000186895.4	FGF3	protein_coding	0	NA	NA	NA	NA	NA
ENSG00000186897.5	C1QL4	protein_coding	0	NA	NA	NA	NA	NA
ENSG00000186910.4	SERPINA11	protein_coding	0.226499	0.981385	6.00631	0.163392	0.87021	NA
ENSG00000186912.6	P2RY4	protein_coding	0.192166	0	6.00631	0	1	NA
ENSG00000186924.3	KRTAP22-1	protein_coding	0	NA	NA	NA	NA	NA
ENSG00000186925.6	KRTAP19-6	protein_coding	0	NA	NA	NA	NA	NA
ENSG00000186930.4	KRTAP6-2	protein_coding	0	NA	NA	NA	NA	NA
ENSG00000186940.6	CHCHD2P9	processed_pseudogene	0.0833735	-0.942173	6.00631	-0.156864	0.875352	NA
ENSG00000186943.1	OR13C8	protein_coding	0	NA	NA	NA	NA	NA
ENSG00000186965.5	KRTAP19-2	protein_coding	0	NA	NA	NA	NA	NA
ENSG00000186967.7	KRTAP19-4	protein_coding	0	NA	NA	NA	NA	NA
ENSG00000186970.4	KRTAP15-1	protein_coding	0	NA	NA	NA	NA	NA
ENSG00000186971.3	KRTAP13-4	protein_coding	0.0819578	0.981385	6.00631	0.163392	0.87021	NA
ENSG00000186973.11	FAM183A	protein_coding	0	NA	NA	NA	NA	NA
ENSG00000186977.3	KRTAP19-5	protein_coding	0	NA	NA	NA	NA	NA
ENSG00000186980.7	KRTAP23-1	protein_coding	0	NA	NA	NA	NA	NA
ENSG00000186998.16	EMID1	protein_coding	0.075678	0	6.00631	0	1	NA
ENSG00000187003.7	ACTL7A	protein_coding	0	NA	NA	NA	NA	NA
ENSG00000187005.5	KRTAP21-1	protein_coding	0	NA	NA	NA	NA	NA
ENSG00000187012.11	LINC00207	lncRNA	0	NA	NA	NA	NA	NA
ENSG00000187013.4	LINC02875	lncRNA	0	NA	NA	NA	NA	NA
ENSG00000187026.3	KRTAP21-2	protein_coding	0	NA	NA	NA	NA	NA
ENSG00000187037.8	GPR141	protein_coding	0	NA	NA	NA	NA	NA
ENSG00000187045.19	TMPRSS6	protein_coding	0.0842324	-1.1075	6.00631	-0.18439	0.853708	NA
ENSG00000187048.13	CYP4A11	protein_coding	1.17651	-2.55336	1.86724	-1.36745	0.171483	NA
ENSG00000187054.16	TMPRSS11A	protein_coding	0.0433952	0	6.00631	0	1	NA
ENSG00000187066.9	TMEM262	protein_coding	1.00257	-1.19951	3.97438	-0.301811	0.762796	NA
ENSG00000187080.10	OR2AK2	protein_coding	0	NA	NA	NA	NA	NA
ENSG00000187082.2	DEFB106B	protein_coding	0	NA	NA	NA	NA	NA
ENSG00000187094.12	CCK	protein_coding	0	NA	NA	NA	NA	NA
ENSG00000187103.3	FUNDC2P3	processed_pseudogene	0	NA	NA	NA	NA	NA
ENSG00000187105.9	HEATR4	protein_coding	0.0430428	-0.942173	6.00631	-0.156864	0.875352	NA
ENSG00000187123.15	LYPD6	protein_coding	0	NA	NA	NA	NA	NA
ENSG00000187134.14	AKR1C1	protein_coding	0.447074	0	6.00631	0	1	NA
ENSG00000187135.7	VSTM2B	protein_coding	0	NA	NA	NA	NA	NA
ENSG00000187140.6	FOXD3	protein_coding	0.169336	0	6.00631	0	1	NA
ENSG00000187151.7	ANGPTL5	protein_coding	0	NA	NA	NA	NA	NA
ENSG00000187164.20	SHTN1	protein_coding	0.333008	0	5.25241	0	1	NA
ENSG00000187166.1	H1-7	protein_coding	0	NA	NA	NA	NA	NA
ENSG00000187170.5	LCE4A	protein_coding	0	NA	NA	NA	NA	NA
ENSG00000187172.15	BAGE2	transcribed_unprocessed_pseudogene	0.0790156	0	6.00631	0	1	NA
ENSG00000187173.4	LCE2A	protein_coding	0	NA	NA	NA	NA	NA
ENSG00000187175.5	KRTAP12-1	protein_coding	0	NA	NA	NA	NA	NA
ENSG00000187180.3	LCE2C	protein_coding	0	NA	NA	NA	NA	NA
ENSG00000187185.4	AC092118.1	lncRNA	0.158512	0	6.00631	0	1	NA
ENSG00000187186.15	AL162231.1	protein_coding	0.0462696	0	6.00631	0	1	NA
ENSG00000187191.14	DAZ3	protein_coding	0	NA	NA	NA	NA	NA
ENSG00000187223.4	LCE2D	protein_coding	0	NA	NA	NA	NA	NA
ENSG00000187229.3	AC100800.1	lncRNA	0.0470607	0	6.00631	0	1	NA
ENSG00000187238.5	LCE3B	protein_coding	0	NA	NA	NA	NA	NA
ENSG00000187242.6	KRT12	protein_coding	0.0393273	0.981385	6.00631	0.163392	0.87021	NA
ENSG00000187243.16	MAGED4B	protein_coding	0.0379725	0	6.00631	0	1	NA
ENSG00000187258.14	NPSR1	protein_coding	0	NA	NA	NA	NA	NA
ENSG00000187272.7	KRTAP9-8	protein_coding	0	NA	NA	NA	NA	NA
ENSG00000187288.12	CIDEC	protein_coding	0.382208	3.33716	4.95413	0.673612	0.500558	NA
ENSG00000187323.12	DCC	protein_coding	0.240955	2.296	5.9731	0.38439	0.700689	NA
ENSG00000187416.12	LHFPL3	protein_coding	0	NA	NA	NA	NA	NA
ENSG00000187472.4	AL589826.1	processed_pseudogene	0.0340571	0	6.00631	0	1	NA
ENSG00000187474.5	FPR3	protein_coding	0	NA	NA	NA	NA	NA
ENSG00000187475.6	H1-6	protein_coding	0.520383	1.89975	2.97421	0.638741	0.522992	NA
ENSG00000187479.8	C11orf96	protein_coding	0.0531414	0.981385	6.00631	0.163392	0.87021	NA
ENSG00000187481.2	HSD3BP1	unprocessed_pseudogene	0	NA	NA	NA	NA	NA
ENSG00000187483.10	SERPINA13P	transcribed_unprocessed_pseudogene	0	NA	NA	NA	NA	NA
ENSG00000187498.16	COL4A1	protein_coding	0.083465	1.06403	6.00631	0.177152	0.859389	NA
ENSG00000187504.6	RPL7P48	processed_pseudogene	0.130351	0	6.00631	0	1	NA
ENSG00000187513.9	GJA4	protein_coding	0	NA	NA	NA	NA	NA
ENSG00000187516.7	H2AP	protein_coding	0	NA	NA	NA	NA	NA
ENSG00000187527.11	ATP13A5	protein_coding	0.0471212	0	6.00631	0	1	NA
ENSG00000187533.14	PRR27	protein_coding	0.654741	2.45804	2.113	1.16329	0.24471	NA
ENSG00000187534.6	PRR13P5	processed_pseudogene	0.737931	1.15308	3.34887	0.344321	0.730605	NA
ENSG00000187536.4	TPM3P7	processed_pseudogene	0.163753	0.981385	6.00631	0.163392	0.87021	NA
ENSG00000187545.5	PRAMEF10	protein_coding	0	NA	NA	NA	NA	NA
ENSG00000187546.14	AGMO	protein_coding	1.04582	-1.69394	2.62988	-0.644114	0.519502	NA
ENSG00000187550.9	SBK2	protein_coding	0.497426	-0.772213	3.54595	-0.217773	0.827606	NA
ENSG00000187553.10	CYP26C1	protein_coding	0.565131	0.857373	2.40098	0.357093	0.721022	NA
ENSG00000187556.7	NANOS3	protein_coding	0	NA	NA	NA	NA	NA
ENSG00000187559.6	FOXD4L3	protein_coding	0.70463	-3.15956	4.50676	-0.701072	0.483258	NA
ENSG00000187566.6	NHLRC1	protein_coding	0.766455	1.83174	2.17911	0.84059	0.400578	NA
ENSG00000187569.3	DPPA3	protein_coding	0	NA	NA	NA	NA	NA
ENSG00000187581.3	COX8C	protein_coding	0.205251	1.69405	5.98969	0.282827	0.777309	NA
ENSG00000187583.11	PLEKHN1	protein_coding	0.281912	0	5.45243	0	1	NA
ENSG00000187589.8	TERF1P2	processed_pseudogene	0	NA	NA	NA	NA	NA
ENSG00000187600.14	LINC02583	lncRNA	0	NA	NA	NA	NA	NA
ENSG00000187601.5	MAGEH1	protein_coding	0.389762	0	5.04377	0	1	NA
ENSG00000187612.1	OR5W2	protein_coding	0	NA	NA	NA	NA	NA
ENSG00000187616.5	MYMK	protein_coding	0	NA	NA	NA	NA	NA
ENSG00000187634.13	SAMD11	protein_coding	0.0903472	0.981385	6.00631	0.163392	0.87021	NA
ENSG00000187642.9	PERM1	protein_coding	0	NA	NA	NA	NA	NA
ENSG00000187653.11	TMSB4XP8	processed_pseudogene	0	NA	NA	NA	NA	NA
ENSG00000187657.6	TSPY13P	unprocessed_pseudogene	0	NA	NA	NA	NA	NA
ENSG00000187658.7	C5orf52	protein_coding	0	NA	NA	NA	NA	NA
ENSG00000187678.10	SPRY4	protein_coding	0.0759449	0	6.00631	0	1	NA
ENSG00000187682.2	ERAS	protein_coding	0.348462	0	3.55105	0	1	NA
ENSG00000187689.10	AMTN	protein_coding	0	NA	NA	NA	NA	NA
ENSG00000187690.4	EZHIP	protein_coding	0	NA	NA	NA	NA	NA
ENSG00000187701.4	OR2T27	protein_coding	0	NA	NA	NA	NA	NA
ENSG00000187714.7	SLC18A3	protein_coding	0	NA	NA	NA	NA	NA
ENSG00000187720.14	THSD4	protein_coding	1.14254	2.90398	3.1735	0.915072	0.360154	NA
ENSG00000187721.8	GTF2IP3	unprocessed_pseudogene	0	NA	NA	NA	NA	NA
ENSG00000187726.9	DNAJB13	protein_coding	0.464516	-0.20447	2.90068	-0.0704906	0.943803	NA
ENSG00000187730.9	GABRD	protein_coding	0.568101	0.0196062	2.74113	0.00715261	0.994293	NA
ENSG00000187733.6	AMY1C	protein_coding	0	NA	NA	NA	NA	NA
ENSG00000187747.2	OR52B6	protein_coding	0	NA	NA	NA	NA	NA
ENSG00000187753.13	C9orf153	protein_coding	0.843488	0.0196062	2.70747	0.00724153	0.994222	NA
ENSG00000187754.9	SSX7	protein_coding	0.171613	0	6.00631	0	1	NA
ENSG00000187758.8	ADH1A	protein_coding	0	NA	NA	NA	NA	NA
ENSG00000187762.5	HSPE1P11	processed_pseudogene	0.151082	0.981385	6.00631	0.163392	0.87021	NA
ENSG00000187763.3	OR2B7P	unprocessed_pseudogene	0.0471212	0	6.00631	0	1	NA
ENSG00000187766.1	KRTAP10-8	protein_coding	0	NA	NA	NA	NA	NA
ENSG00000187773.9	DIPK1C	protein_coding	0	NA	NA	NA	NA	NA
ENSG00000187791.13	FAM205C	protein_coding	0	NA	NA	NA	NA	NA
ENSG00000187806.9	TMEM202	protein_coding	0.0513151	0	6.00631	0	1	NA
ENSG00000187812.12	AC019294.1	transcribed_unprocessed_pseudogene	0.0840941	0	6.00631	0	1	NA
ENSG00000187821.8	HELT	protein_coding	0	NA	NA	NA	NA	NA
ENSG00000187823.3	RTL4	protein_coding	0	NA	NA	NA	NA	NA
ENSG00000187824.9	TMEM220	protein_coding	0.131635	-0.942173	6.00631	-0.156864	0.875352	NA
ENSG00000187833.7	C2orf78	protein_coding	0.208215	0.806845	5.98481	0.134815	0.892758	NA
ENSG00000187848.15	P2RX2	protein_coding	0.0407034	0	6.00631	0	1	NA
ENSG00000187855.5	ASCL4	protein_coding	0.127024	0	6.00631	0	1	NA
ENSG00000187862.13	TTC24	protein_coding	0.556649	0.724478	4.91582	0.147377	0.882835	NA
ENSG00000187867.10	PALM3	protein_coding	0.0433952	0	6.00631	0	1	NA
ENSG00000187870.7	RNFT1P3	unprocessed_pseudogene	0.116561	-0.942173	6.00631	-0.156864	0.875352	NA
ENSG00000187871.2	GFRAL	protein_coding	0.853118	-1.09815	2.13528	-0.514287	0.607052	NA
ENSG00000187889.13	FYB2	protein_coding	0.477441	1.44494	3.35822	0.430271	0.666999	NA
ENSG00000187893.10	CXXC1P1	transcribed_unprocessed_pseudogene	0	NA	NA	NA	NA	NA
ENSG00000187900.4	OR5H7P	unprocessed_pseudogene	0.161037	-0.942173	6.00631	-0.156864	0.875352	NA
ENSG00000187902.12	SHISA7	protein_coding	0.381069	1.28216	3.54133	0.362058	0.717309	NA
ENSG00000187908.20	DMBT1	protein_coding	0.0367906	0	6.00631	0	1	NA
ENSG00000187918.5	OR51I2	protein_coding	0	NA	NA	NA	NA	NA
ENSG00000187942.12	LDLRAD2	protein_coding	0.0393273	0.981385	6.00631	0.163392	0.87021	NA
ENSG00000187944.5	C2orf66	protein_coding	0.113458	0	6.00631	0	1	NA
ENSG00000187950.8	OVCH1	protein_coding	0	NA	NA	NA	NA	NA
ENSG00000187952.9	HS6ST1P1	processed_pseudogene	0.0663668	0	6.00631	0	1	NA
ENSG00000187957.8	DNER	protein_coding	0.151133	0	6.00631	0	1	NA
ENSG00000187959.9	CPSF4L	protein_coding	0	NA	NA	NA	NA	NA
ENSG00000187969.6	ZCCHC13	protein_coding	0	NA	NA	NA	NA	NA
ENSG00000187979.4	FAM230D	lncRNA	0	NA	NA	NA	NA	NA
ENSG00000187984.13	ANKRD19P	transcribed_unprocessed_pseudogene	0	NA	NA	NA	NA	NA
ENSG00000187987.9	ZSCAN23	protein_coding	0	NA	NA	NA	NA	NA
ENSG00000187988.5	KCTD9P3	processed_pseudogene	0.0470607	0	6.00631	0	1	NA
ENSG00000187999.4	HNRNPA1P61	processed_pseudogene	0.184783	0.981385	6.00631	0.163392	0.87021	NA
ENSG00000188004.11	SNHG28	lncRNA	0.679181	0.0470363	3.78216	0.0124364	0.990077	NA
ENSG00000188010.15	MORN2	protein_coding	0.43401	1.50037	3.01299	0.497968	0.618506	NA
ENSG00000188011.5	RTP5	protein_coding	0	NA	NA	NA	NA	NA
ENSG00000188013.6	MEIS3P2	processed_pseudogene	0	NA	NA	NA	NA	NA
ENSG00000188015.10	S100A3	protein_coding	0.166914	-2.3272	5.95251	-0.390961	0.695826	NA
ENSG00000188029.8	CTSL3P	transcribed_unprocessed_pseudogene	0	NA	NA	NA	NA	NA
ENSG00000188032.10	C19orf67	protein_coding	0.233856	-1.16937	6.00631	-0.194691	0.845635	NA
ENSG00000188037.13	CLCN1	protein_coding	0.127725	1.01986	6.00631	0.169799	0.865168	NA
ENSG00000188038.8	NRN1L	protein_coding	0.237567	-2.14226	5.95749	-0.359591	0.719153	NA
ENSG00000188042.8	ARL4C	protein_coding	0	NA	NA	NA	NA	NA
ENSG00000188050.3	RNF133	protein_coding	0	NA	NA	NA	NA	NA
ENSG00000188051.7	TMEM221	protein_coding	0.135648	0.019606	6.00631	0.00326423	0.997396	NA
ENSG00000188056.12	TREML4	protein_coding	0	NA	NA	NA	NA	NA
ENSG00000188076.3	SCGB1C1	protein_coding	0	NA	NA	NA	NA	NA
ENSG00000188078.5	AL022313.1	unprocessed_pseudogene	0	NA	NA	NA	NA	NA
ENSG00000188086.15	PRSS45P	protein_coding	0	NA	NA	NA	NA	NA
ENSG00000188095.6	MESP2	protein_coding	0	NA	NA	NA	NA	NA
ENSG00000188100.9	FAM25A	protein_coding	0	NA	NA	NA	NA	NA
ENSG00000188101.5	ALOX15P2	unprocessed_pseudogene	0	NA	NA	NA	NA	NA
ENSG00000188120.15	DAZ1	protein_coding	0	NA	NA	NA	NA	NA
ENSG00000188133.6	TMEM215	protein_coding	0	NA	NA	NA	NA	NA
ENSG00000188152.13	NUTM2G	protein_coding	0	NA	NA	NA	NA	NA
ENSG00000188153.14	COL4A5	protein_coding	0.198609	1.6363	5.99746	0.272832	0.784982	NA
ENSG00000188155.11	KRTAP10-6	protein_coding	0	NA	NA	NA	NA	NA
ENSG00000188162.12	OTOG	protein_coding	1.09303	1.23513	2.84261	0.434505	0.663921	NA
ENSG00000188163.8	FAM166A	protein_coding	0.582756	-0.970651	2.0328	-0.477495	0.63301	NA
ENSG00000188176.12	SMTNL2	protein_coding	0	NA	NA	NA	NA	NA
ENSG00000188219.14	POTEE	protein_coding	0.89567	3.42754	2.77032	1.23724	0.216	NA
ENSG00000188223.9	AD000671.1	protein_coding	0.472228	3.42434	5.92006	0.578431	0.562973	NA
ENSG00000188257.12	PLA2G2A	protein_coding	0.0471212	0	6.00631	0	1	NA
ENSG00000188263.10	IL17REL	protein_coding	0.0878041	1.84129	5.98018	0.307898	0.75816	NA
ENSG00000188269.10	OR7A5	protein_coding	0	NA	NA	NA	NA	NA
ENSG00000188280.11	FAM230G	lncRNA	0	NA	NA	NA	NA	NA
ENSG00000188290.11	HES4	protein_coding	0	NA	NA	NA	NA	NA
ENSG00000188293.6	IGFL1	protein_coding	0	NA	NA	NA	NA	NA
ENSG00000188314.3	OR7D1P	unprocessed_pseudogene	0	NA	NA	NA	NA	NA
ENSG00000188316.15	ENO4	protein_coding	0.090076	0	6.00631	0	1	NA
ENSG00000188324.4	OR6C6	protein_coding	0.113873	0	6.00631	0	1	NA
ENSG00000188334.3	BSPH1	protein_coding	0	NA	NA	NA	NA	NA
ENSG00000188338.15	SLC38A3	protein_coding	0.0430428	-0.942173	6.00631	-0.156864	0.875352	NA
ENSG00000188340.2	OR6N2	protein_coding	0	NA	NA	NA	NA	NA
ENSG00000188343.13	CIBAR1	protein_coding	0.567032	0	5.9104	0	1	NA
ENSG00000188365.3	AC092171.1	lncRNA	0	NA	NA	NA	NA	NA
ENSG00000188373.5	C10orf99	protein_coding	0.161902	-1.43573	5.99157	-0.239626	0.810621	NA
ENSG00000188379.7	IFNA2	protein_coding	0.0878041	1.84129	5.98018	0.307898	0.75816	NA
ENSG00000188383.8	GPAT2P2	unprocessed_pseudogene	0	NA	NA	NA	NA	NA
ENSG00000188386.8	PPP3R2	protein_coding	0	NA	NA	NA	NA	NA
ENSG00000188388.10	GOLGA6L3	unprocessed_pseudogene	0.536341	0	6.00631	0	1	NA
ENSG00000188389.11	PDCD1	protein_coding	0.411472	-0.929355	6.00631	-0.15473	0.877034	NA
ENSG00000188393.9	CLEC2A	protein_coding	0.043902	0.981385	6.00631	0.163392	0.87021	NA
ENSG00000188394.8	GPR21	protein_coding	0.157745	0	6.00631	0	1	NA
ENSG00000188396.4	TCTEX1D4	protein_coding	0	NA	NA	NA	NA	NA
ENSG00000188399.5	ANKRD36P1	unprocessed_pseudogene	0	NA	NA	NA	NA	NA
ENSG00000188403.7	IGHV1OR15-9	IG_V_gene	0	NA	NA	NA	NA	NA
ENSG00000188408.5	MAGEB5	protein_coding	0	NA	NA	NA	NA	NA
ENSG00000188425.4	NANOS2	protein_coding	0.0878246	0	6.00631	0	1	NA
ENSG00000188438.4	DEFB108F	unprocessed_pseudogene	0	NA	NA	NA	NA	NA
ENSG00000188439.3	OR4P1P	unprocessed_pseudogene	0	NA	NA	NA	NA	NA
ENSG00000188459.4	WASF4P	processed_pseudogene	0	NA	NA	NA	NA	NA
ENSG00000188460.4	ACTBP11	processed_pseudogene	0.178134	2.47262	5.94828	0.415686	0.67764	NA
ENSG00000188467.11	SLC24A5	protein_coding	0.139066	-0.999628	6.00631	-0.16643	0.867819	NA
ENSG00000188488.14	SERPINA5	protein_coding	0	NA	NA	NA	NA	NA
ENSG00000188508.11	KRTDAP	protein_coding	0.129869	0	6.00631	0	1	NA
ENSG00000188511.12	C22orf34	lncRNA	1.12138	0.0637314	1.81176	0.0351766	0.971939	NA
ENSG00000188512.6	AF279873.1	processed_pseudogene	0.0762261	-0.942173	6.00631	-0.156864	0.875352	NA
ENSG00000188517.16	COL25A1	protein_coding	0.279899	0	6.00631	0	1	NA
ENSG00000188523.9	CFAP77	protein_coding	0	NA	NA	NA	NA	NA
ENSG00000188525.4	AC010969.1	lncRNA	0.183517	0.019606	6.00631	0.00326423	0.997396	NA
ENSG00000188536.13	HBA2	protein_coding	0	NA	NA	NA	NA	NA
ENSG00000188573.8	FBLL1	protein_coding	0.361526	0.0196062	3.6349	0.00539387	0.995696	NA
ENSG00000188581.9	KRTAP1-1	protein_coding	0	NA	NA	NA	NA	NA
ENSG00000188582.10	PAQR9	protein_coding	0.0502287	-0.942173	6.00631	-0.156864	0.875352	NA
ENSG00000188585.9	CLEC20A	protein_coding	0	NA	NA	NA	NA	NA
ENSG00000188611.16	ASAH2	protein_coding	0.227807	0.019606	6.00631	0.00326423	0.997396	NA
ENSG00000188624.3	IGFL3	protein_coding	0	NA	NA	NA	NA	NA
ENSG00000188626.6	GOLGA8M	protein_coding	0.344859	0	6.00631	0	1	NA
ENSG00000188636.4	RTL6	protein_coding	0.0749017	0	6.00631	0	1	NA
ENSG00000188643.11	S100A16	protein_coding	0.288333	1.77669	5.34864	0.332177	0.739756	NA
ENSG00000188646.6	AC123904.1	processed_pseudogene	0	NA	NA	NA	NA	NA
ENSG00000188655.10	RNASE9	protein_coding	0.259376	0.0306666	5.9923	0.00511768	0.995917	NA
ENSG00000188656.8	TSPY7P	unprocessed_pseudogene	0	NA	NA	NA	NA	NA
ENSG00000188660.4	LINC00319	lncRNA	0	NA	NA	NA	NA	NA
ENSG00000188662.6	H1-9P	transcribed_unitary_pseudogene	0	NA	NA	NA	NA	NA
ENSG00000188668.4	OR7E90P	unprocessed_pseudogene	0	NA	NA	NA	NA	NA
ENSG00000188674.11	C2orf80	protein_coding	0.083475	0	6.00631	0	1	NA
ENSG00000188691.5	OR56A5	protein_coding	0	NA	NA	NA	NA	NA
ENSG00000188693.8	CYP51A1-AS1	lncRNA	0.994148	-1.74712	1.93592	-0.90248	0.366802	NA
ENSG00000188694.6	KRTAP24-1	protein_coding	0	NA	NA	NA	NA	NA
ENSG00000188710.3	QRFP	protein_coding	0	NA	NA	NA	NA	NA
ENSG00000188712.4	OR13D3P	unprocessed_pseudogene	0	NA	NA	NA	NA	NA
ENSG00000188716.5	DUSP29	protein_coding	0	NA	NA	NA	NA	NA
ENSG00000188729.6	OSTN	protein_coding	0.0462696	0	6.00631	0	1	NA
ENSG00000188730.5	VWC2	protein_coding	0.077494	0	6.00631	0	1	NA
ENSG00000188747.8	NOXA1	protein_coding	0.299113	0.936813	4.34172	0.21577	0.829167	NA
ENSG00000188755.10	TBC1D3P2	transcribed_unprocessed_pseudogene	0	NA	NA	NA	NA	NA
ENSG00000188763.5	FZD9	protein_coding	0	NA	NA	NA	NA	NA
ENSG00000188765.7	TMSB4XP2	unprocessed_pseudogene	0.147263	0.981385	6.00631	0.163392	0.87021	NA
ENSG00000188770.10	OPTC	protein_coding	0.0407431	-0.942173	6.00631	-0.156864	0.875352	NA
ENSG00000188771.5	PLET1	protein_coding	0	NA	NA	NA	NA	NA
ENSG00000188778.6	ADRB3	protein_coding	0	NA	NA	NA	NA	NA
ENSG00000188782.9	CATSPER4	protein_coding	0.0367906	0	6.00631	0	1	NA
ENSG00000188784.4	PLA2G2E	protein_coding	0	NA	NA	NA	NA	NA
ENSG00000188800.6	TMCO2	protein_coding	0.0765083	0	6.00631	0	1	NA
ENSG00000188803.15	SHISA6	protein_coding	0.0331834	0	6.00631	0	1	NA
ENSG00000188816.4	HMX2	protein_coding	0	NA	NA	NA	NA	NA
ENSG00000188828.13	GLRA4	transcribed_unitary_pseudogene	0.186974	0	6.00631	0	1	NA
ENSG00000188831.4	DPPA3P2	transcribed_unprocessed_pseudogene	0	NA	NA	NA	NA	NA
ENSG00000188833.10	ENTPD8	protein_coding	0	NA	NA	NA	NA	NA
ENSG00000188850.9	AC114947.1	transcribed_processed_pseudogene	0	NA	NA	NA	NA	NA
ENSG00000188856.6	RPSAP47	processed_pseudogene	0.434439	-1.72318	4.88067	-0.353061	0.724043	NA
ENSG00000188859.7	FAM78B	protein_coding	0	NA	NA	NA	NA	NA
ENSG00000188869.13	TMC3	protein_coding	0.212464	2.47262	5.94828	0.415686	0.67764	NA
ENSG00000188873.4	RPL10AP2	processed_pseudogene	0.0926026	0.981385	6.00631	0.163392	0.87021	NA
ENSG00000188883.5	KLRG2	protein_coding	0.0513151	0	6.00631	0	1	NA
ENSG00000188909.5	BSX	protein_coding	0	NA	NA	NA	NA	NA
ENSG00000188910.8	GJB3	protein_coding	0	NA	NA	NA	NA	NA
ENSG00000188916.9	INSYN2A	protein_coding	0	NA	NA	NA	NA	NA
ENSG00000188937.6	NYX	protein_coding	0.171511	0	6.00631	0	1	NA
ENSG00000188959.10	C9orf152	protein_coding	0.359181	0	3.59997	0	1	NA
ENSG00000188984.12	AADACL3	protein_coding	0	NA	NA	NA	NA	NA
ENSG00000188991.3	SLC15A5	protein_coding	0	NA	NA	NA	NA	NA
ENSG00000188992.12	LIPI	protein_coding	0	NA	NA	NA	NA	NA
ENSG00000188993.3	LRRC66	protein_coding	0	NA	NA	NA	NA	NA
ENSG00000189001.11	SBSN	protein_coding	0.465458	-1.37028	4.22978	-0.32396	0.745968	NA
ENSG00000189002.10	PROS2P	unprocessed_pseudogene	0.0462696	0	6.00631	0	1	NA
ENSG00000189023.10	MAGEB16	protein_coding	0.043902	0.981385	6.00631	0.163392	0.87021	NA
ENSG00000189030.10	VHLL	protein_coding	0.15125	0	6.00631	0	1	NA
ENSG00000189037.8	DUSP21	protein_coding	0	NA	NA	NA	NA	NA
ENSG00000189052.7	CGB5	protein_coding	0	NA	NA	NA	NA	NA
ENSG00000189060.5	H1-0	protein_coding	0	NA	NA	NA	NA	NA
ENSG00000189064.8	GAGE2A	protein_coding	0	NA	NA	NA	NA	NA
ENSG00000189068.11	VSTM1	protein_coding	0	NA	NA	NA	NA	NA
ENSG00000189089.5	RIMKLBP1	processed_pseudogene	0	NA	NA	NA	NA	NA
ENSG00000189090.7	FAM25G	protein_coding	0	NA	NA	NA	NA	NA
ENSG00000189099.11	PRSS48	protein_coding	0	NA	NA	NA	NA	NA
ENSG00000189108.13	IL1RAPL2	protein_coding	0	NA	NA	NA	NA	NA
ENSG00000189127.8	ANKRD34B	protein_coding	0	NA	NA	NA	NA	NA
ENSG00000189129.14	PLAC9	protein_coding	0	NA	NA	NA	NA	NA
ENSG00000189132.6	FAM47B	protein_coding	0	NA	NA	NA	NA	NA
ENSG00000189134.4	NKAPL	protein_coding	0	NA	NA	NA	NA	NA
ENSG00000189139.6	FSCB	protein_coding	0	NA	NA	NA	NA	NA
ENSG00000189144.15	ZNF573	protein_coding	0.445606	0.935754	4.18065	0.22383	0.82289	NA
ENSG00000189145.7	RPL32P36	processed_pseudogene	0.126532	0	6.00631	0	1	NA
ENSG00000189166.6	TNRC18P3	unprocessed_pseudogene	0.0462696	0	6.00631	0	1	NA
ENSG00000189169.7	KRTAP10-12	protein_coding	0	NA	NA	NA	NA	NA
ENSG00000189181.5	OR14I1	protein_coding	0	NA	NA	NA	NA	NA
ENSG00000189182.10	KRT77	protein_coding	0	NA	NA	NA	NA	NA
ENSG00000189184.12	PCDH18	protein_coding	0.0423847	0	6.00631	0	1	NA
ENSG00000189186.10	DCAF8L2	protein_coding	0.0470607	0	6.00631	0	1	NA
ENSG00000189195.15	BTBD8	protein_coding	0.711125	1.53095	2.62415	0.583409	0.559618	NA
ENSG00000189196.4	LINC00994	lncRNA	0.259874	-2.45203	5.94733	-0.412292	0.680126	NA
ENSG00000189252.4	SPANXN3	protein_coding	0.0812242	0	6.00631	0	1	NA
ENSG00000189253.7	TRIM64B	protein_coding	0.0502287	-0.942173	6.00631	-0.156864	0.875352	NA
ENSG00000189269.12	DRICH1	protein_coding	0	NA	NA	NA	NA	NA
ENSG00000189275.4	LINC01164	lncRNA	0.597578	1.4477	2.02657	0.714362	0.475004	NA
ENSG00000189280.3	GJB5	protein_coding	0	NA	NA	NA	NA	NA
ENSG00000189292.16	ALKAL2	protein_coding	0	NA	NA	NA	NA	NA
ENSG00000189295.13	ANKRD62P1-PARP4P3	lncRNA	0.183338	-0.583192	6.00545	-0.0971105	0.922639	NA
ENSG00000189299.7	FOXR2	protein_coding	0	NA	NA	NA	NA	NA
ENSG00000189316.3	AC073349.1	lncRNA	0	NA	NA	NA	NA	NA
ENSG00000189320.9	FAM180A	protein_coding	0	NA	NA	NA	NA	NA
ENSG00000189326.4	SPANXN4	protein_coding	0	NA	NA	NA	NA	NA
ENSG00000189343.7	RPS2P46	processed_pseudogene	0.363464	-1.79341	5.98042	-0.29988	0.764268	NA
ENSG00000189348.6	FAM90A27P	transcribed_unprocessed_pseudogene	0.0367906	0	6.00631	0	1	NA
ENSG00000189357.8	SPATA31D4	protein_coding	0	NA	NA	NA	NA	NA
ENSG00000189372.4	AL034369.1	unprocessed_pseudogene	0	NA	NA	NA	NA	NA
ENSG00000189377.9	CXCL17	protein_coding	0.740718	-1.67648	2.1359	-0.784905	0.432509	NA
ENSG00000189398.5	OR7E12P	unprocessed_pseudogene	0.0393273	0.981385	6.00631	0.163392	0.87021	NA
ENSG00000189410.12	SH2D5	protein_coding	0.548649	-0.961953	2.52384	-0.381147	0.703094	NA
ENSG00000189419.8	SPATA41	lncRNA	0.0393025	0	6.00631	0	1	NA
ENSG00000189420.8	ZFP92	protein_coding	0.127426	0	6.00631	0	1	NA
ENSG00000189430.13	NCR1	protein_coding	0.579654	0.0196062	3.17477	0.00617564	0.995073	NA
ENSG00000189431.8	RASSF10	protein_coding	0	NA	NA	NA	NA	NA
ENSG00000189433.7	GJB4	protein_coding	0.875421	1.88546	2.05959	0.915454	0.359953	NA
ENSG00000194297.2	RNU1-75P	snRNA	0	NA	NA	NA	NA	NA
ENSG00000194717.4	MIR494	miRNA	0	NA	NA	NA	NA	NA
ENSG00000195024.2	RNU1-15P	snRNA	0	NA	NA	NA	NA	NA
ENSG00000195401.2	Y_RNA	misc_RNA	0	NA	NA	NA	NA	NA
ENSG00000196071.5	OR2L13	protein_coding	0.0367906	0	6.00631	0	1	NA
ENSG00000196074.13	SYCP2	protein_coding	0.0772998	0.981385	6.00631	0.163392	0.87021	NA
ENSG00000196085.5	SMIM7P1	processed_pseudogene	0	NA	NA	NA	NA	NA
ENSG00000196091.15	MYBPC1	protein_coding	0.133612	0	6.00631	0	1	NA
ENSG00000196098.2	OR5K4	protein_coding	0.0407431	-0.942173	6.00631	-0.156864	0.875352	NA
ENSG00000196099.4	OR6M1	protein_coding	0	NA	NA	NA	NA	NA
ENSG00000196114.3	IFITM3P3	processed_pseudogene	0.329769	1.84212	5.26493	0.349885	0.726425	NA
ENSG00000196115.13	ADAM5	transcribed_unitary_pseudogene	0.326746	-0.942181	4.36853	-0.215675	0.829241	NA
ENSG00000196131.6	VN1R2	protein_coding	0.213727	-0.942173	6.00631	-0.156864	0.875352	NA
ENSG00000196136.18	SERPINA3	protein_coding	0.0408446	0	6.00631	0	1	NA
ENSG00000196139.14	AKR1C3	protein_coding	0.0955748	0	6.00631	0	1	NA
ENSG00000196143.4	OR11H13P	unprocessed_pseudogene	0.0408446	0	6.00631	0	1	NA
ENSG00000196151.11	WDSUB1	protein_coding	1.03009	1.07078	1.69085	0.633283	0.526549	NA
ENSG00000196156.5	KRTAP4-3	protein_coding	0	NA	NA	NA	NA	NA
ENSG00000196166.5	C8orf86	lncRNA	1.03772	-1.1275	1.98338	-0.568477	0.569711	NA
ENSG00000196169.15	KIF19	protein_coding	0.665023	1.23431	4.50336	0.274086	0.784018	NA
ENSG00000196171.3	OR6K2	protein_coding	0	NA	NA	NA	NA	NA
ENSG00000196183.5	RPS2P4	processed_pseudogene	0.0794269	0.981385	6.00631	0.163392	0.87021	NA
ENSG00000196196.3	HRCT1	protein_coding	0	NA	NA	NA	NA	NA
ENSG00000196224.7	KRTAP5-3	protein_coding	0	NA	NA	NA	NA	NA
ENSG00000196228.4	SULT1C3	protein_coding	0	NA	NA	NA	NA	NA
ENSG00000196242.10	OR2C3	protein_coding	0	NA	NA	NA	NA	NA
ENSG00000196243.5	LINC00615	lncRNA	0	NA	NA	NA	NA	NA
ENSG00000196248.5	OR10S1	protein_coding	0	NA	NA	NA	NA	NA
ENSG00000196260.5	SFTA2	protein_coding	0.728918	4.37345	3.55546	1.23007	0.218672	NA
ENSG00000196266.5	OR10J3	polymorphic_pseudogene	0	NA	NA	NA	NA	NA
ENSG00000196267.12	ZNF836	protein_coding	1.00894	2.94111	2.32393	1.26557	0.205666	NA
ENSG00000196273.8	LINC00523	lncRNA	0.581004	-1.06696	3.61448	-0.29519	0.767848	NA
ENSG00000196274.5	Metazoa_SRP	misc_RNA	0.250061	0	6.00631	0	1	NA
ENSG00000196277.16	GRM7	protein_coding	1.03256	-1.32415	2.14317	-0.617848	0.536676	NA
ENSG00000196289.7	BECN2	protein_coding	0	NA	NA	NA	NA	NA
ENSG00000196301.3	HLA-DRB9	unprocessed_pseudogene	0.0393273	0.981385	6.00631	0.163392	0.87021	NA
ENSG00000196329.12	GIMAP5	protein_coding	0.872294	1.02095	2.54226	0.401592	0.687985	NA
ENSG00000196337.12	CGB7	protein_coding	0.0938448	0.981385	6.00631	0.163392	0.87021	NA
ENSG00000196341.3	OR8D1	protein_coding	0.605299	-2.73268	2.71422	-1.0068	0.314031	NA
ENSG00000196344.11	ADH7	protein_coding	0.043902	0.981385	6.00631	0.163392	0.87021	NA
ENSG00000196350.9	ZNF729	protein_coding	0.123908	0.981385	6.00631	0.163392	0.87021	NA
ENSG00000196353.11	CPNE4	protein_coding	0.193167	0	6.00631	0	1	NA
ENSG00000196358.11	NTNG2	protein_coding	0.911023	3.32721	5.4953	0.605465	0.54487	NA
ENSG00000196361.10	ELAVL3	protein_coding	0.0407034	0	6.00631	0	1	NA
ENSG00000196364.9	PRSS29P	transcribed_unprocessed_pseudogene	0	NA	NA	NA	NA	NA
ENSG00000196368.5	NUDT11	protein_coding	0	NA	NA	NA	NA	NA
ENSG00000196371.3	FUT4	protein_coding	0.494561	-1.02128	3.43143	-0.297624	0.76599	NA
ENSG00000196381.11	ZNF781	protein_coding	1.13928	1.05208	2.19255	0.479843	0.631339	NA
ENSG00000196383.6	OR4Q2	polymorphic_pseudogene	0	NA	NA	NA	NA	NA
ENSG00000196390.6	AC116337.1	processed_pseudogene	0.0818745	0.981385	6.00631	0.163392	0.87021	NA
ENSG00000196395.7	AC244505.1	unprocessed_pseudogene	0	NA	NA	NA	NA	NA
ENSG00000196403.4	OR10D1P	unprocessed_pseudogene	0	NA	NA	NA	NA	NA
ENSG00000196406.4	SPANXD	protein_coding	0.480391	-1.80268	2.9897	-0.602963	0.546533	NA
ENSG00000196407.12	THEM5	protein_coding	0	NA	NA	NA	NA	NA
ENSG00000196415.10	PRTN3	protein_coding	0	NA	NA	NA	NA	NA
ENSG00000196420.7	S100A5	protein_coding	0.218391	-1.46769	5.98476	-0.245238	0.806272	NA
ENSG00000196422.11	PPP1R26	protein_coding	0.194856	0	6.00631	0	1	NA
ENSG00000196427.13	NBPF4	protein_coding	0.0807397	-0.902057	6.00631	-0.150185	0.880619	NA
ENSG00000196431.4	CRYBA4	protein_coding	0.429594	0.0202806	2.97823	0.00680962	0.994567	NA
ENSG00000196433.13	ASMT	protein_coding	0	NA	NA	NA	NA	NA
ENSG00000196460.14	RFX8	protein_coding	0	NA	NA	NA	NA	NA
ENSG00000196468.8	FGF16	protein_coding	0	NA	NA	NA	NA	NA
ENSG00000196472.4	AC111000.1	transcribed_unprocessed_pseudogene	0	NA	NA	NA	NA	NA
ENSG00000196475.6	GK2	protein_coding	0	NA	NA	NA	NA	NA
ENSG00000196503.5	ARL9	protein_coding	0.382739	0.0196061	4.34585	0.00451146	0.9964	NA
ENSG00000196507.11	TCEAL3	protein_coding	0	NA	NA	NA	NA	NA
ENSG00000196539.3	OR2T3	protein_coding	0.136371	2.47262	5.94828	0.415686	0.67764	NA
ENSG00000196542.8	SPTSSB	protein_coding	0	NA	NA	NA	NA	NA
ENSG00000196553.15	CCDC196	protein_coding	0	NA	NA	NA	NA	NA
ENSG00000196557.13	CACNA1H	protein_coding	0.0531414	0.981385	6.00631	0.163392	0.87021	NA
ENSG00000196569.13	LAMA2	protein_coding	0.664257	-0.908085	2.11842	-0.428662	0.668169	NA
ENSG00000196570.3	PFN3	protein_coding	0	NA	NA	NA	NA	NA
ENSG00000196578.4	OR5AC2	protein_coding	0	NA	NA	NA	NA	NA
ENSG00000196581.11	AJAP1	protein_coding	0.157348	-1.79341	5.98042	-0.29988	0.764268	NA
ENSG00000196586.16	MYO6	protein_coding	1.17929	1.83491	2.73614	0.670621	0.502462	NA
ENSG00000196589.7	MBD3L2B	protein_coding	0	NA	NA	NA	NA	NA
ENSG00000196593.9	ANKRD20A19P	transcribed_unprocessed_pseudogene	0.332881	-0.942173	6.00631	-0.156864	0.875352	NA
ENSG00000196604.13	POTEF	protein_coding	0.175608	2.83988	5.93517	0.478484	0.632306	NA
ENSG00000196616.14	ADH1B	protein_coding	1.02684	-2.65495	2.64437	-1.004	0.315378	NA
ENSG00000196620.10	UGT2B15	protein_coding	0.168109	1.84129	5.98018	0.307898	0.75816	NA
ENSG00000196632.10	WNK3	protein_coding	0.361696	-0.944638	5.27388	-0.179116	0.857846	NA
ENSG00000196639.7	HRH1	protein_coding	0.790545	1.33604	2.41549	0.553111	0.580187	NA
ENSG00000196653.12	ZNF502	protein_coding	0	NA	NA	NA	NA	NA
ENSG00000196666.6	FAM180B	protein_coding	0.466262	0.981398	3.05236	0.321521	0.747816	NA
ENSG00000196711.9	ALKAL1	protein_coding	0.0433952	0	6.00631	0	1	NA
ENSG00000196724.13	ZNF418	protein_coding	0.0753321	0	6.00631	0	1	NA
ENSG00000196730.13	DAPK1	protein_coding	0.301145	1.60799	5.99345	0.268291	0.788475	NA
ENSG00000196734.9	LCE1B	protein_coding	0.174051	-1.79341	5.98042	-0.29988	0.764268	NA
ENSG00000196748.10	CLPSL2	protein_coding	0	NA	NA	NA	NA	NA
ENSG00000196754.13	S100A2	protein_coding	0.221216	0.907592	6.00631	0.151106	0.879892	NA
ENSG00000196758.3	AC079612.1	lncRNA	0.0394612	0	6.00631	0	1	NA
ENSG00000196767.9	POU3F4	protein_coding	0	NA	NA	NA	NA	NA
ENSG00000196772.4	OR14A16	protein_coding	0	NA	NA	NA	NA	NA
ENSG00000196793.14	ZNF239	protein_coding	0	NA	NA	NA	NA	NA
ENSG00000196796.5	NPIPB10P	unprocessed_pseudogene	0.269606	-1.79341	5.98042	-0.29988	0.764268	NA
ENSG00000196800.6	SPINK14	protein_coding	0	NA	NA	NA	NA	NA
ENSG00000196844.9	PATE2	protein_coding	0.043902	0.981385	6.00631	0.163392	0.87021	NA
ENSG00000196859.8	KRT39	protein_coding	0.117982	2.27344	5.9569	0.381648	0.702722	NA
ENSG00000196860.8	TOMM20L	protein_coding	0.131518	-1.04457	6.00631	-0.173912	0.861935	NA
ENSG00000196867.8	ZFP28	protein_coding	0.0786546	1.69405	5.98969	0.282827	0.777309	NA
ENSG00000196893.3	AC090286.1	lncRNA	0	NA	NA	NA	NA	NA
ENSG00000196900.5	TEX43	protein_coding	0.184572	0	6.00631	0	1	NA
ENSG00000196932.12	TMEM26	protein_coding	0	NA	NA	NA	NA	NA
ENSG00000196933.5	RPS26P11	processed_pseudogene	0.0379725	0	6.00631	0	1	NA
ENSG00000196944.4	OR2T4	protein_coding	0	NA	NA	NA	NA	NA
ENSG00000196946.10	ZNF705A	protein_coding	0.104339	0	6.00631	0	1	NA
ENSG00000196970.8	NXF4	transcribed_unprocessed_pseudogene	0.177631	0	6.00631	0	1	NA
ENSG00000196972.9	SMIM10L2B	protein_coding	0.0331834	0	6.00631	0	1	NA
ENSG00000196990.9	FAM163B	protein_coding	0.55289	-1.62021	2.70846	-0.598203	0.549705	NA
ENSG00000197023.6	OR51A6P	unprocessed_pseudogene	0	NA	NA	NA	NA	NA
ENSG00000197038.6	RBMY1A3P	unprocessed_pseudogene	0	NA	NA	NA	NA	NA
ENSG00000197067.6	OR2T32P	transcribed_unprocessed_pseudogene	0	NA	NA	NA	NA	NA
ENSG00000197077.13	KIAA1671	protein_coding	0.812295	1.60321	2.53645	0.632068	0.527342	NA
ENSG00000197079.8	KRT35	protein_coding	0	NA	NA	NA	NA	NA
ENSG00000197083.11	ZNF300P1	transcribed_unprocessed_pseudogene	0.0408446	0	6.00631	0	1	NA
ENSG00000197084.5	LCE1C	protein_coding	0.0430428	-0.942173	6.00631	-0.156864	0.875352	NA
ENSG00000197085.11	NPSR1-AS1	lncRNA	0.126676	0	6.00631	0	1	NA
ENSG00000197092.5	GOLGA6L16P	unprocessed_pseudogene	0	NA	NA	NA	NA	NA
ENSG00000197106.7	SLC6A17	protein_coding	0.0367906	0	6.00631	0	1	NA
ENSG00000197124.12	ZNF682	protein_coding	1.11175	3.77278	2.19866	1.71595	0.0861713	NA
ENSG00000197125.3	OR8B8	protein_coding	0.0785537	0	6.00631	0	1	NA
ENSG00000197161.7	OR4C4P	unprocessed_pseudogene	0	NA	NA	NA	NA	NA
ENSG00000197171.6	AL672167.1	transcribed_unprocessed_pseudogene	0	NA	NA	NA	NA	NA
ENSG00000197176.7	LINC02291	lncRNA	0	NA	NA	NA	NA	NA
ENSG00000197177.15	ADGRA1	protein_coding	0	NA	NA	NA	NA	NA
ENSG00000197185.7	SSXP1	unprocessed_pseudogene	0	NA	NA	NA	NA	NA
ENSG00000197210.7	AP000550.1	lncRNA	0.0417631	0	6.00631	0	1	NA
ENSG00000197213.10	ZSCAN5B	protein_coding	0.635896	0.435588	2.10238	0.207188	0.835863	NA
ENSG00000197214.5	TCEA1P1	processed_pseudogene	0.0462696	0	6.00631	0	1	NA
ENSG00000197233.7	OR1J2	protein_coding	0.0379725	0	6.00631	0	1	NA
ENSG00000197245.6	FAM110D	protein_coding	0.992866	1.85787	2.095	0.886813	0.37518	NA
ENSG00000197251.3	LINC00336	lncRNA	0.203569	0.981385	6.00631	0.163392	0.87021	NA
ENSG00000197254.4	AP000445.1	processed_pseudogene	0.100263	0.981385	6.00631	0.163392	0.87021	NA
ENSG00000197272.2	IL27	protein_coding	0.954777	3.14082	3.4931	0.899149	0.368573	NA
ENSG00000197273.4	GUCA2A	protein_coding	0	NA	NA	NA	NA	NA
ENSG00000197308.9	GATA3-AS1	lncRNA	0	NA	NA	NA	NA	NA
ENSG00000197309.4	OR10D3	protein_coding	0	NA	NA	NA	NA	NA
ENSG00000197320.5	AC060834.1	processed_pseudogene	0.325364	2.56189	5.18478	0.494116	0.621224	NA
ENSG00000197322.4	C17orf102	lncRNA	0.0426304	0	6.00631	0	1	NA
ENSG00000197334.2	Metazoa_SRP	misc_RNA	1.18928	1.4547	1.87089	0.777544	0.436838	NA
ENSG00000197353.4	LYPD2	protein_coding	0	NA	NA	NA	NA	NA
ENSG00000197358.9	BNIP3P1	transcribed_processed_pseudogene	0.167439	0	6.00631	0	1	NA
ENSG00000197360.9	ZNF98	protein_coding	0.419163	-1.76717	3.50576	-0.504076	0.614208	NA
ENSG00000197364.7	S100A7L2	protein_coding	0	NA	NA	NA	NA	NA
ENSG00000197376.3	AC089987.1	transcribed_processed_pseudogene	0.223706	2.10143	5.96535	0.352273	0.724633	NA
ENSG00000197403.4	OR6N1	protein_coding	0	NA	NA	NA	NA	NA
ENSG00000197406.7	DIO3	protein_coding	0.0943578	-0.942173	6.00631	-0.156864	0.875352	NA
ENSG00000197408.10	CYP2B6	protein_coding	1.03083	1.55183	1.58334	0.980098	0.327038	NA
ENSG00000197410.14	DCHS2	protein_coding	0.94299	0.442727	3.90741	0.113304	0.909789	NA
ENSG00000197415.12	VEPH1	protein_coding	0	NA	NA	NA	NA	NA
ENSG00000197416.4	FABP12	protein_coding	0.10263	0	6.00631	0	1	NA
ENSG00000197428.3	OR51D1	protein_coding	0.129499	1.76862	5.98481	0.295519	0.767598	NA
ENSG00000197430.11	OPALIN	protein_coding	0	NA	NA	NA	NA	NA
ENSG00000197437.4	OR13G1	protein_coding	0	NA	NA	NA	NA	NA
ENSG00000197444.10	OGDHL	protein_coding	0.321336	0	5.1842	0	1	NA
ENSG00000197446.9	CYP2F1	protein_coding	0.180822	0	6.00631	0	1	NA
ENSG00000197454.2	OR2L5	protein_coding	0	NA	NA	NA	NA	NA
ENSG00000197465.14	GYPE	protein_coding	0.119607	0	6.00631	0	1	NA
ENSG00000197467.16	COL13A1	protein_coding	0.489179	-1.50842	4.98309	-0.302708	0.762112	NA
ENSG00000197468.5	OR7E85BP	unprocessed_pseudogene	0	NA	NA	NA	NA	NA
ENSG00000197476.3	AC034105.1	processed_pseudogene	0	NA	NA	NA	NA	NA
ENSG00000197479.7	PCDHB11	protein_coding	0.958348	0.0671865	2.3511	0.0285766	0.977202	NA
ENSG00000197487.9	GALP	protein_coding	0	NA	NA	NA	NA	NA
ENSG00000197496.6	SLC2A10	protein_coding	0.700982	2.38291	3.68423	0.646786	0.51777	NA
ENSG00000197503.4	LINC00477	lncRNA	0	NA	NA	NA	NA	NA
ENSG00000197520.10	FAM177B	protein_coding	0.332491	-1.60516	5.99044	-0.267953	0.788735	NA
ENSG00000197540.8	GZMM	protein_coding	0.503195	0	3.99267	0	1	NA
ENSG00000197561.7	ELANE	protein_coding	0	NA	NA	NA	NA	NA
ENSG00000197565.16	COL4A6	protein_coding	0	NA	NA	NA	NA	NA
ENSG00000197575.6	RPS17P2	processed_pseudogene	0.120639	0	6.00631	0	1	NA
ENSG00000197576.14	HOXA4	protein_coding	0.0355248	0	6.00631	0	1	NA
ENSG00000197582.5	GPX1P1	processed_pseudogene	0	NA	NA	NA	NA	NA
ENSG00000197584.12	KCNMB2	protein_coding	0	NA	NA	NA	NA	NA
ENSG00000197585.10	AC068051.1	lncRNA	0	NA	NA	NA	NA	NA
ENSG00000197587.11	DMBX1	protein_coding	0.527698	0.820913	3.07292	0.267144	0.789358	NA
ENSG00000197588.9	KLKP1	transcribed_unprocessed_pseudogene	0.0814862	-1.71911	5.98517	-0.287228	0.773938	NA
ENSG00000197591.3	OR11L1	protein_coding	0	NA	NA	NA	NA	NA
ENSG00000197595.4	ATP11AUN	lncRNA	0	NA	NA	NA	NA	NA
ENSG00000197616.13	MYH6	protein_coding	0	NA	NA	NA	NA	NA
ENSG00000197617.9	VN1R5	polymorphic_pseudogene	0	NA	NA	NA	NA	NA
ENSG00000197627.3	UBE2Q2P12	unprocessed_pseudogene	0	NA	NA	NA	NA	NA
ENSG00000197632.9	SERPINB2	protein_coding	0	NA	NA	NA	NA	NA
ENSG00000197635.11	DPP4	protein_coding	0.713985	0.0196062	3.45189	0.00567985	0.995468	NA
ENSG00000197641.12	SERPINB13	protein_coding	0.0331834	0	6.00631	0	1	NA
ENSG00000197644.2	AC106870.1	lncRNA	0.173084	0	6.00631	0	1	NA
ENSG00000197646.8	PDCD1LG2	protein_coding	0.0393273	0.981385	6.00631	0.163392	0.87021	NA
ENSG00000197651.4	CCER1	protein_coding	0	NA	NA	NA	NA	NA
ENSG00000197658.9	SLC22A24	protein_coding	0	NA	NA	NA	NA	NA
ENSG00000197665.7	AC007952.1	lncRNA	0	NA	NA	NA	NA	NA
ENSG00000197670.6	AL157838.1	lncRNA	0.70347	-1.8395	2.36557	-0.777614	0.436797	NA
ENSG00000197674.7	OR51C1P	protein_coding	0	NA	NA	NA	NA	NA
ENSG00000197683.5	KRTAP26-1	protein_coding	0	NA	NA	NA	NA	NA
ENSG00000197692.5	CBX3P7	processed_pseudogene	0	NA	NA	NA	NA	NA
ENSG00000197706.3	OR6C74	protein_coding	0	NA	NA	NA	NA	NA
ENSG00000197721.17	CR1L	protein_coding	0.0393025	0	6.00631	0	1	NA
ENSG00000197744.5	PTMAP2	processed_pseudogene	0.279041	-1.8653	4.34572	-0.429226	0.667759	NA
ENSG00000197745.3	SCGB1D4	protein_coding	0	NA	NA	NA	NA	NA
ENSG00000197747.9	S100A10	protein_coding	0	NA	NA	NA	NA	NA
ENSG00000197763.20	TXNRD3	protein_coding	0.0340571	0	6.00631	0	1	NA
ENSG00000197766.8	CFD	protein_coding	0	NA	NA	NA	NA	NA
ENSG00000197768.10	STPG3	protein_coding	0.436883	1.71708	4.93747	0.347766	0.728016	NA
ENSG00000197776.8	KLHDC1	protein_coding	0.987003	0.777057	2.0863	0.372456	0.709553	NA
ENSG00000197786.3	OR5B17	protein_coding	0	NA	NA	NA	NA	NA
ENSG00000197790.1	OR52M1	protein_coding	0	NA	NA	NA	NA	NA
ENSG00000197794.2	IGKV7-3	IG_V_pseudogene	0	NA	NA	NA	NA	NA
ENSG00000197838.5	CYP2A13	protein_coding	0	NA	NA	NA	NA	NA
ENSG00000197849.6	OR8G1	protein_coding	0.158726	0.981385	6.00631	0.163392	0.87021	NA
ENSG00000197866.3	OR5M12P	unprocessed_pseudogene	0	NA	NA	NA	NA	NA
ENSG00000197870.12	PRB3	protein_coding	0.0426304	0	6.00631	0	1	NA
ENSG00000197882.3	OR7E13P	unprocessed_pseudogene	0	NA	NA	NA	NA	NA
ENSG00000197887.4	OR1S2	protein_coding	0	NA	NA	NA	NA	NA
ENSG00000197888.2	UGT2B17	protein_coding	0	NA	NA	NA	NA	NA
ENSG00000197891.12	SLC22A12	protein_coding	0.0367906	0	6.00631	0	1	NA
ENSG00000197893.14	NRAP	protein_coding	0.0502287	-0.942173	6.00631	-0.156864	0.875352	NA
ENSG00000197901.12	SLC22A6	protein_coding	0	NA	NA	NA	NA	NA
ENSG00000197905.10	TEAD4	protein_coding	0.0331834	0	6.00631	0	1	NA
ENSG00000197915.7	HRNR	protein_coding	0	NA	NA	NA	NA	NA
ENSG00000197919.6	IFNA1	protein_coding	0	NA	NA	NA	NA	NA
ENSG00000197921.6	HES5	protein_coding	0	NA	NA	NA	NA	NA
ENSG00000197934.8	CYYR1-AS1	lncRNA	1.01178	1.05573	1.81807	0.580687	0.561452	NA
ENSG00000197935.7	ZNF311	protein_coding	0	NA	NA	NA	NA	NA
ENSG00000197938.5	OR5H2	protein_coding	0	NA	NA	NA	NA	NA
ENSG00000197953.6	AADACL2	protein_coding	0	NA	NA	NA	NA	NA
ENSG00000197956.10	S100A6	protein_coding	0	NA	NA	NA	NA	NA
ENSG00000197977.4	ELOVL2	protein_coding	0	NA	NA	NA	NA	NA
ENSG00000197984.4	OR51A8P	transcribed_unprocessed_pseudogene	0	NA	NA	NA	NA	NA
ENSG00000197990.6	ZNF734P	unprocessed_pseudogene	0	NA	NA	NA	NA	NA
ENSG00000197991.11	AL592490.1	protein_coding	0	NA	NA	NA	NA	NA
ENSG00000197992.7	CLEC9A	protein_coding	0.0355248	0	6.00631	0	1	NA
ENSG00000198010.13	DLGAP2	protein_coding	0.0887264	0	6.00631	0	1	NA
ENSG00000198019.13	FCGR1B	protein_coding	0.265297	0.505993	5.9971	0.0843729	0.93276	NA
ENSG00000198021.7	SPANXA1	protein_coding	0.139281	0	6.00631	0	1	NA
ENSG00000198022.6	SAGE2P	unprocessed_pseudogene	0	NA	NA	NA	NA	NA
ENSG00000198028.4	ZNF560	protein_coding	0.0867905	0	6.00631	0	1	NA
ENSG00000198033.12	TUBA3C	protein_coding	0	NA	NA	NA	NA	NA
ENSG00000198049.7	AVPR1B	protein_coding	0	NA	NA	NA	NA	NA
ENSG00000198053.12	SIRPA	protein_coding	0.411011	0.0196061	4.96938	0.00394538	0.996852	NA
ENSG00000198054.12	DSCR8	lncRNA	0	NA	NA	NA	NA	NA
ENSG00000198074.10	AKR1B10	protein_coding	0.413954	-1.72779	4.15346	-0.415988	0.677419	NA
ENSG00000198077.11	CYP2A7	protein_coding	0	NA	NA	NA	NA	NA
ENSG00000198083.9	KRTAP9-9	protein_coding	0	NA	NA	NA	NA	NA
ENSG00000198090.3	KRTAP4-6	protein_coding	0	NA	NA	NA	NA	NA
ENSG00000198092.6	TMPRSS11F	protein_coding	0	NA	NA	NA	NA	NA
ENSG00000198099.9	ADH4	protein_coding	0.709395	0.434031	1.82824	0.237404	0.812343	NA
ENSG00000198104.3	OR2T6	protein_coding	0	NA	NA	NA	NA	NA
ENSG00000198108.4	CHSY3	protein_coding	0	NA	NA	NA	NA	NA
ENSG00000198121.13	LPAR1	protein_coding	1.13141	-0.837477	2.00256	-0.418203	0.675799	NA
ENSG00000198125.13	MB	protein_coding	0.766161	3.10291	3.00184	1.03367	0.301291	NA
ENSG00000198128.4	OR2L3	protein_coding	0	NA	NA	NA	NA	NA
ENSG00000198129.3	DEFB107B	protein_coding	0	NA	NA	NA	NA	NA
ENSG00000198134.3	PTMAP9	processed_pseudogene	0	NA	NA	NA	NA	NA
ENSG00000198153.8	ZNF849P	unprocessed_pseudogene	0.684583	1.90382	3.56988	0.533301	0.593825	NA
ENSG00000198173.5	FAM47C	protein_coding	0	NA	NA	NA	NA	NA
ENSG00000198178.11	CLEC4C	protein_coding	0.440797	-0.719798	3.46427	-0.207777	0.835403	NA
ENSG00000198183.12	BPIFA1	protein_coding	0	NA	NA	NA	NA	NA
ENSG00000198185.11	ZNF334	protein_coding	0.0393273	0.981385	6.00631	0.163392	0.87021	NA
ENSG00000198189.11	HSD17B11	protein_coding	0.953874	0.0894202	2.07398	0.0431153	0.96561	NA
ENSG00000198205.7	ZXDA	protein_coding	0.188931	0.981385	6.00631	0.163392	0.87021	NA
ENSG00000198217.4	OR51H2P	transcribed_unprocessed_pseudogene	0	NA	NA	NA	NA	NA
ENSG00000198225.5	FKBP1C	protein_coding	0.792988	-2.44599	2.63219	-0.929259	0.352755	NA
ENSG00000198251.7	CYP2A7P2	unprocessed_pseudogene	0	NA	NA	NA	NA	NA
ENSG00000198261.3	OR5BB1P	unprocessed_pseudogene	0	NA	NA	NA	NA	NA
ENSG00000198271.5	KRTAP4-5	protein_coding	0	NA	NA	NA	NA	NA
ENSG00000198277.6	AC021146.1	unprocessed_pseudogene	0	NA	NA	NA	NA	NA
ENSG00000198283.2	OR5B21	protein_coding	0.0407431	-0.942173	6.00631	-0.156864	0.875352	NA
ENSG00000198284.9	NUP210P1	transcribed_processed_pseudogene	0	NA	NA	NA	NA	NA
ENSG00000198312.4	BMS1P9	unprocessed_pseudogene	0.100457	-2.00348	5.96821	-0.335692	0.737103	NA
ENSG00000198331.11	HYLS1	protein_coding	0.53925	0.943696	2.79263	0.337924	0.735421	NA
ENSG00000198354.7	DCAF12L2	protein_coding	0	NA	NA	NA	NA	NA
ENSG00000198367.3	OR7A11P	unprocessed_pseudogene	0	NA	NA	NA	NA	NA
ENSG00000198390.5	KRTAP13-1	protein_coding	0	NA	NA	NA	NA	NA
ENSG00000198398.3	TMEM207	protein_coding	0	NA	NA	NA	NA	NA
ENSG00000198400.13	NTRK1	protein_coding	0.375486	-3.36655	5.92522	-0.568172	0.569918	NA
ENSG00000198414.5	TATDN2P1	processed_pseudogene	0	NA	NA	NA	NA	NA
ENSG00000198417.7	MT1F	protein_coding	0	NA	NA	NA	NA	NA
ENSG00000198435.4	NRARP	protein_coding	0.114285	0	6.00631	0	1	NA
ENSG00000198443.6	KRTAP4-1	protein_coding	0	NA	NA	NA	NA	NA
ENSG00000198445.4	CCT8L2	protein_coding	0	NA	NA	NA	NA	NA
ENSG00000198452.8	OR14L1P	protein_coding	0.0408446	0	6.00631	0	1	NA
ENSG00000198454.2	LINC02692	lncRNA	0.0888843	0	6.00631	0	1	NA
ENSG00000198455.5	ZXDB	protein_coding	0.558806	0.82992	2.93293	0.282966	0.777203	NA
ENSG00000198467.16	TPM2	protein_coding	0.120405	0	6.00631	0	1	NA
ENSG00000198471.1	RTP2	protein_coding	0.0888843	0	6.00631	0	1	NA
ENSG00000198478.8	SH3BGRL2	protein_coding	0.868454	-0.83795	2.00932	-0.417031	0.676656	NA
ENSG00000198483.13	ANKRD35	protein_coding	0.160879	0.981385	6.00631	0.163392	0.87021	NA
ENSG00000198491.3	AC007920.1	lncRNA	0.0340571	0	6.00631	0	1	NA
ENSG00000198515.16	CNGA1	protein_coding	0.0851583	0	6.00631	0	1	NA
ENSG00000198523.6	PLN	protein_coding	0	NA	NA	NA	NA	NA
ENSG00000198526.7	PABPC1P2	processed_pseudogene	0	NA	NA	NA	NA	NA
ENSG00000198535.5	C2CD4A	protein_coding	0.51355	-0.148585	3.26888	-0.0454543	0.963745	NA
ENSG00000198555.7	AC133561.1	unprocessed_pseudogene	0	NA	NA	NA	NA	NA
ENSG00000198570.7	RD3	protein_coding	0.0844985	0	6.00631	0	1	NA
ENSG00000198573.7	SPANXC	protein_coding	0	NA	NA	NA	NA	NA
ENSG00000198574.6	SH2D1B	protein_coding	0	NA	NA	NA	NA	NA
ENSG00000198576.4	ARC	protein_coding	0	NA	NA	NA	NA	NA
ENSG00000198580.7	AC073343.1	unprocessed_pseudogene	0.218461	-0.942173	6.00631	-0.156864	0.875352	NA
ENSG00000198597.9	ZNF536	protein_coding	0.191011	2.93791	5.93589	0.49494	0.620642	NA
ENSG00000198598.7	MMP17	protein_coding	0	NA	NA	NA	NA	NA
ENSG00000198601.3	OR2M2	protein_coding	0	NA	NA	NA	NA	NA
ENSG00000198610.11	AKR1C4	protein_coding	0	NA	NA	NA	NA	NA
ENSG00000198618.5	PPIAP22	processed_pseudogene	0.0878041	1.84129	5.98018	0.307898	0.75816	NA
ENSG00000198633.10	ZNF534	protein_coding	1.17548	1.29315	1.59357	0.811477	0.417092	NA
ENSG00000198643.7	FAM3D	protein_coding	0.332885	-0.669709	4.26963	-0.156854	0.87536	NA
ENSG00000198658.4	ABHD17AP1	unprocessed_pseudogene	0	NA	NA	NA	NA	NA
ENSG00000198674.3	OR10G6	protein_coding	0	NA	NA	NA	NA	NA
ENSG00000198678.5	OR5BS1P	protein_coding	0	NA	NA	NA	NA	NA
ENSG00000198680.5	TUSC1	protein_coding	0.0471212	0	6.00631	0	1	NA
ENSG00000198681.7	MAGEA1	protein_coding	0	NA	NA	NA	NA	NA
ENSG00000198682.13	PAPSS2	protein_coding	0	NA	NA	NA	NA	NA
ENSG00000198685.4	LINC01565	lncRNA	0.0803046	0	6.00631	0	1	NA
ENSG00000198691.13	ABCA4	protein_coding	0.134373	0	6.00631	0	1	NA
ENSG00000198703.2	OR10R3P	unprocessed_pseudogene	0	NA	NA	NA	NA	NA
ENSG00000198704.9	GPX6	protein_coding	0.0710497	0	6.00631	0	1	NA
ENSG00000198711.5	SSBP3-AS1	lncRNA	0.498267	-0.942186	3.06484	-0.307417	0.758526	NA
ENSG00000198719.9	DLL1	protein_coding	0.820178	0.712769	2.77372	0.256972	0.7972	NA
ENSG00000198723.11	TEX45	protein_coding	0.68901	-0.785235	2.23543	-0.351268	0.725387	NA
ENSG00000198732.11	SMOC1	protein_coding	0.645356	1.77941	3.45825	0.51454	0.606875	NA
ENSG00000198738.4	SMIM11P1	processed_pseudogene	0	NA	NA	NA	NA	NA
ENSG00000198739.11	LRRTM3	protein_coding	0.0735813	0	6.00631	0	1	NA
ENSG00000198744.5	MTCO3P12	unprocessed_pseudogene	0.897834	0.512359	2.66999	0.191896	0.847824	NA
ENSG00000198753.12	PLXNB3	protein_coding	0.606416	0	6.00631	0	1	NA
ENSG00000198754.5	OXCT2	protein_coding	0.905451	-1.33486	2.15539	-0.619311	0.535712	NA
ENSG00000198756.12	COLGALT2	protein_coding	1.13764	4.27956	1.81478	2.35816	0.0183656	NA
ENSG00000198758.11	EPS8L3	protein_coding	0	NA	NA	NA	NA	NA
ENSG00000198759.12	EGFL6	protein_coding	0.431816	2.76742	5.93755	0.466089	0.641152	NA
ENSG00000198768.11	APCDD1L	protein_coding	0	NA	NA	NA	NA	NA
ENSG00000198780.12	FAM169A	protein_coding	0.271981	3.00109	5.93026	0.506064	0.612812	NA
ENSG00000198785.7	GRIN3A	protein_coding	0.0372057	0	6.00631	0	1	NA
ENSG00000198787.5	OR7E103P	unprocessed_pseudogene	0	NA	NA	NA	NA	NA
ENSG00000198788.9	MUC2	protein_coding	0	NA	NA	NA	NA	NA
ENSG00000198797.7	BRINP2	protein_coding	1.10881	1.82319	2.49846	0.729725	0.465559	NA
ENSG00000198798.5	MAGEB3	protein_coding	0	NA	NA	NA	NA	NA
ENSG00000198812.5	LRRC10	protein_coding	0.0417631	0	6.00631	0	1	NA
ENSG00000198816.7	ZNF358	protein_coding	0.643934	-0.942187	2.82737	-0.333238	0.738955	NA
ENSG00000198822.10	GRM3	protein_coding	0	NA	NA	NA	NA	NA
ENSG00000198842.10	STYXL2	protein_coding	0.0426304	0	6.00631	0	1	NA
ENSG00000198848.13	CES1	protein_coding	0	NA	NA	NA	NA	NA
ENSG00000198853.12	RUSC2	protein_coding	0.103157	0	6.00631	0	1	NA
ENSG00000198854.5	C1orf68	protein_coding	0	NA	NA	NA	NA	NA
ENSG00000198857.3	HSD3BP5	transcribed_unprocessed_pseudogene	0	NA	NA	NA	NA	NA
ENSG00000198865.10	CCDC152	protein_coding	0.174307	0	6.00631	0	1	NA
ENSG00000198868.3	MTND4LP30	processed_pseudogene	0.507755	0.981392	4.77871	0.205368	0.837285	NA
ENSG00000198881.10	ASB12	protein_coding	0	NA	NA	NA	NA	NA
ENSG00000198883.12	PNMA5	protein_coding	0.0800307	0.981385	6.00631	0.163392	0.87021	NA
ENSG00000198889.5	DCAF12L1	protein_coding	0	NA	NA	NA	NA	NA
ENSG00000198910.14	L1CAM	protein_coding	0.246023	0	6.00631	0	1	NA
ENSG00000198914.5	POU3F3	protein_coding	0.215937	0.806845	5.98481	0.134815	0.892758	NA
ENSG00000198915.12	RASGEF1A	protein_coding	0.351456	0.019606	5.1836	0.00378232	0.996982	NA
ENSG00000198923.4	AC011611.1	processed_pseudogene	0	NA	NA	NA	NA	NA
ENSG00000198929.13	NOS1AP	protein_coding	0.102714	0	6.00631	0	1	NA
ENSG00000198934.5	MAGEE1	protein_coding	0	NA	NA	NA	NA	NA
ENSG00000198939.8	ZFP2	protein_coding	0.0355248	0	6.00631	0	1	NA
ENSG00000198944.6	SOWAHA	protein_coding	0	NA	NA	NA	NA	NA
ENSG00000198948.12	MFAP3L	protein_coding	0	NA	NA	NA	NA	NA
ENSG00000198963.11	RORB	protein_coding	1.01556	1.36669	2.30905	0.591883	0.553929	NA
ENSG00000198965.4	OR10R2	protein_coding	0	NA	NA	NA	NA	NA
ENSG00000198972.3	MIRLET7E	miRNA	0	NA	NA	NA	NA	NA
ENSG00000198973.4	MIR375	miRNA	0	NA	NA	NA	NA	NA
ENSG00000198974.3	MIR30E	miRNA	0	NA	NA	NA	NA	NA
ENSG00000198975.2	MIRLET7A2	miRNA	0	NA	NA	NA	NA	NA
ENSG00000198976.1	MIR429	miRNA	0	NA	NA	NA	NA	NA
ENSG00000198982.4	MIR380	miRNA	0	NA	NA	NA	NA	NA
ENSG00000198983.1	MIR449A	miRNA	0	NA	NA	NA	NA	NA
ENSG00000198984.1	MIR345	miRNA	0	NA	NA	NA	NA	NA
ENSG00000198987.1	MIR16-2	miRNA	0	NA	NA	NA	NA	NA
ENSG00000198995.3	MIR340	miRNA	0	NA	NA	NA	NA	NA
ENSG00000198997.2	MIR107	miRNA	0	NA	NA	NA	NA	NA
ENSG00000199001.1	MIR448	miRNA	0	NA	NA	NA	NA	NA
ENSG00000199005.4	MIR370	miRNA	0	NA	NA	NA	NA	NA
ENSG00000199012.2	MIR412	miRNA	0	NA	NA	NA	NA	NA
ENSG00000199015.4	MIR377	miRNA	0	NA	NA	NA	NA	NA
ENSG00000199017.2	MIR1-1	miRNA	0	NA	NA	NA	NA	NA
ENSG00000199020.3	MIR381	miRNA	0	NA	NA	NA	NA	NA
ENSG00000199023.3	MIR339	miRNA	0	NA	NA	NA	NA	NA
ENSG00000199024.1	MIR103A2	miRNA	0.503094	0.0196062	3.02831	0.00647431	0.994834	NA
ENSG00000199025.4	MIR369	miRNA	0	NA	NA	NA	NA	NA
ENSG00000199030.2	MIRLET7C	miRNA	0	NA	NA	NA	NA	NA
ENSG00000199031.1	MIR371A	miRNA	0	NA	NA	NA	NA	NA
ENSG00000199032.1	MIR425	miRNA	0.0842665	0	6.00631	0	1	NA
ENSG00000199035.2	MIR103A1	miRNA	0	NA	NA	NA	NA	NA
ENSG00000199036.1	MIR219A1	miRNA	0	NA	NA	NA	NA	NA
ENSG00000199038.1	MIR210	miRNA	0.0394612	0	6.00631	0	1	NA
ENSG00000199043.1	MIR335	miRNA	0	NA	NA	NA	NA	NA
ENSG00000199047.3	MIR378A	miRNA	0	NA	NA	NA	NA	NA
ENSG00000199051.3	MIR361	miRNA	0	NA	NA	NA	NA	NA
ENSG00000199053.3	MIR324	miRNA	0	NA	NA	NA	NA	NA
ENSG00000199059.3	MIR135B	miRNA	0	NA	NA	NA	NA	NA
ENSG00000199065.3	MIR101-2	miRNA	0	NA	NA	NA	NA	NA
ENSG00000199069.3	MIR323A	miRNA	0	NA	NA	NA	NA	NA
ENSG00000199072.3	MIRLET7F1	miRNA	0	NA	NA	NA	NA	NA
ENSG00000199075.1	MIR26A1	miRNA	0	NA	NA	NA	NA	NA
ENSG00000199077.3	MIR129-2	miRNA	0	NA	NA	NA	NA	NA
ENSG00000199080.1	MIR133B	miRNA	0	NA	NA	NA	NA	NA
ENSG00000199082.1	MIR342	miRNA	0	NA	NA	NA	NA	NA
ENSG00000199085.3	MIR148A	miRNA	0	NA	NA	NA	NA	NA
ENSG00000199088.5	MIR379	miRNA	0	NA	NA	NA	NA	NA
ENSG00000199090.1	MIR326	miRNA	0	NA	NA	NA	NA	NA
ENSG00000199092.4	MIR410	miRNA	0	NA	NA	NA	NA	NA
ENSG00000199094.3	MIR30C2	miRNA	0	NA	NA	NA	NA	NA
ENSG00000199095.1	MIR372	miRNA	0	NA	NA	NA	NA	NA
ENSG00000199102.1	MIR302C	miRNA	0	NA	NA	NA	NA	NA
ENSG00000199104.2	MIR346	miRNA	0	NA	NA	NA	NA	NA
ENSG00000199107.3	MIR409	miRNA	0	NA	NA	NA	NA	NA
ENSG00000199109.4	MIR411	miRNA	0	NA	NA	NA	NA	NA
ENSG00000199121.4	MIR26B	miRNA	0	NA	NA	NA	NA	NA
ENSG00000199122.3	MIR148B	miRNA	0	NA	NA	NA	NA	NA
ENSG00000199127.1	MIR383	miRNA	0	NA	NA	NA	NA	NA
ENSG00000199130.3	MIR365A	miRNA	0	NA	NA	NA	NA	NA
ENSG00000199132.1	MIR450A1	miRNA	0	NA	NA	NA	NA	NA
ENSG00000199133.3	MIRLET7D	miRNA	0.0878041	1.84129	5.98018	0.307898	0.75816	NA
ENSG00000199135.1	MIR101-1	miRNA	0	NA	NA	NA	NA	NA
ENSG00000199143.1	MIR373	miRNA	0	NA	NA	NA	NA	NA
ENSG00000199145.1	MIR302D	miRNA	0	NA	NA	NA	NA	NA
ENSG00000199150.3	MIRLET7G	miRNA	0	NA	NA	NA	NA	NA
ENSG00000199151.3	MIR337	miRNA	0	NA	NA	NA	NA	NA
ENSG00000199153.1	MIR30D	miRNA	0	NA	NA	NA	NA	NA
ENSG00000199156.1	MIR422A	miRNA	0	NA	NA	NA	NA	NA
ENSG00000199157.2	MIR208A	miRNA	0	NA	NA	NA	NA	NA
ENSG00000199158.1	MIR96	miRNA	0	NA	NA	NA	NA	NA
ENSG00000199161.1	MIR126	miRNA	0	NA	NA	NA	NA	NA
ENSG00000199165.3	MIRLET7A1	miRNA	0	NA	NA	NA	NA	NA
ENSG00000199168.3	MIR374A	miRNA	0	NA	NA	NA	NA	NA
ENSG00000199169.1	MIR367	miRNA	0	NA	NA	NA	NA	NA
ENSG00000199172.3	MIR331	miRNA	0	NA	NA	NA	NA	NA
ENSG00000199177.1	MIR31	miRNA	0	NA	NA	NA	NA	NA
ENSG00000199179.3	MIRLET7I	miRNA	0	NA	NA	NA	NA	NA
ENSG00000199196.1	AL160394.1	snoRNA	0	NA	NA	NA	NA	NA
ENSG00000199197.1	RN7SKP72	misc_RNA	0	NA	NA	NA	NA	NA
ENSG00000199200.2	Y_RNA	misc_RNA	0	NA	NA	NA	NA	NA
ENSG00000199201.1	Y_RNA	misc_RNA	0	NA	NA	NA	NA	NA
ENSG00000199202.1	RNA5SP289	rRNA_pseudogene	0	NA	NA	NA	NA	NA
ENSG00000199203.1	Y_RNA	misc_RNA	0	NA	NA	NA	NA	NA
ENSG00000199204.1	Y_RNA	misc_RNA	0	NA	NA	NA	NA	NA
ENSG00000199212.1	RNU105C	snoRNA	0	NA	NA	NA	NA	NA
ENSG00000199217.1	RNU6-1123P	snRNA	0.0471212	0	6.00631	0	1	NA
ENSG00000199218.1	RN7SKP184	misc_RNA	0	NA	NA	NA	NA	NA
ENSG00000199219.1	RNU6-500P	snRNA	0	NA	NA	NA	NA	NA
ENSG00000199220.1	Y_RNA	misc_RNA	0	NA	NA	NA	NA	NA
ENSG00000199222.1	Y_RNA	misc_RNA	0	NA	NA	NA	NA	NA
ENSG00000199223.1	Y_RNA	misc_RNA	0	NA	NA	NA	NA	NA
ENSG00000199224.1	Y_RNA	misc_RNA	0	NA	NA	NA	NA	NA
ENSG00000199226.1	RNU6-50P	snRNA	0	NA	NA	NA	NA	NA
ENSG00000199231.1	AC069285.1	snoRNA	0	NA	NA	NA	NA	NA
ENSG00000199237.1	RNU6-834P	snRNA	0.11565	0	6.00631	0	1	NA
ENSG00000199240.1	RNA5SP46	rRNA_pseudogene	0	NA	NA	NA	NA	NA
ENSG00000199241.1	Y_RNA	misc_RNA	0	NA	NA	NA	NA	NA
ENSG00000199245.1	Y_RNA	misc_RNA	0	NA	NA	NA	NA	NA
ENSG00000199246.1	RNU6-896P	snRNA	0	NA	NA	NA	NA	NA
ENSG00000199248.1	RNU6-28P	snRNA	0	NA	NA	NA	NA	NA
ENSG00000199251.1	RNU6-664P	snRNA	0	NA	NA	NA	NA	NA
ENSG00000199260.1	RNU6-874P	snRNA	0	NA	NA	NA	NA	NA
ENSG00000199263.1	Y_RNA	misc_RNA	0	NA	NA	NA	NA	NA
ENSG00000199266.1	SNORA60	snoRNA	0	NA	NA	NA	NA	NA
ENSG00000199272.1	RNU6-349P	snRNA	0	NA	NA	NA	NA	NA
ENSG00000199273.1	Y_RNA	misc_RNA	0	NA	NA	NA	NA	NA
ENSG00000199276.1	RNA5SP26	rRNA_pseudogene	0	NA	NA	NA	NA	NA
ENSG00000199279.1	RNU6-661P	snRNA	0.0417631	0	6.00631	0	1	NA
ENSG00000199282.1	AL356754.1	snoRNA	0	NA	NA	NA	NA	NA
ENSG00000199283.1	RNU1-58P	snRNA	0	NA	NA	NA	NA	NA
ENSG00000199285.1	Y_RNA	misc_RNA	0	NA	NA	NA	NA	NA
ENSG00000199286.1	RNU6-1094P	snRNA	0	NA	NA	NA	NA	NA
ENSG00000199289.1	RNU6-502P	snRNA	0	NA	NA	NA	NA	NA
ENSG00000199290.1	Y_RNA	misc_RNA	0	NA	NA	NA	NA	NA
ENSG00000199291.1	Y_RNA	misc_RNA	0	NA	NA	NA	NA	NA
ENSG00000199293.1	SNORA21	snoRNA	0.502032	-2.86863	5.93292	-0.48351	0.628734	NA
ENSG00000199295.1	RNU6-1312P	snRNA	0	NA	NA	NA	NA	NA
ENSG00000199299.1	RNA5SP430	rRNA_pseudogene	0	NA	NA	NA	NA	NA
ENSG00000199301.1	RNU6-208P	snRNA	0	NA	NA	NA	NA	NA
ENSG00000199303.1	Y_RNA	misc_RNA	0	NA	NA	NA	NA	NA
ENSG00000199306.1	RNU6-858P	snRNA	0	NA	NA	NA	NA	NA
ENSG00000199308.1	RNU6-222P	snRNA	0	NA	NA	NA	NA	NA
ENSG00000199311.1	SNORD115-34	snoRNA	0	NA	NA	NA	NA	NA
ENSG00000199313.1	RNU4-82P	snRNA	0.0803046	0	6.00631	0	1	NA
ENSG00000199315.1	RNA5SP347	rRNA_pseudogene	0	NA	NA	NA	NA	NA
ENSG00000199318.1	RNA5SP52	rRNA_pseudogene	0	NA	NA	NA	NA	NA
ENSG00000199319.1	RN7SKP25	misc_RNA	0.0470607	0	6.00631	0	1	NA
ENSG00000199321.1	AL512272.1	snoRNA	0	NA	NA	NA	NA	NA
ENSG00000199322.1	RNA5SP183	rRNA_pseudogene	0	NA	NA	NA	NA	NA
ENSG00000199325.1	RNU4-39P	snRNA	0.248921	-1.90106	5.49447	-0.345995	0.729346	NA
ENSG00000199326.1	RNU6-1298P	snRNA	0	NA	NA	NA	NA	NA
ENSG00000199327.1	RNU6-230P	snRNA	0	NA	NA	NA	NA	NA
ENSG00000199331.1	Y_RNA	misc_RNA	0.210801	0.981385	6.00631	0.163392	0.87021	NA
ENSG00000199332.1	Y_RNA	misc_RNA	0	NA	NA	NA	NA	NA
ENSG00000199335.1	RNU6-204P	snRNA	0	NA	NA	NA	NA	NA
ENSG00000199347.1	RNU5E-1	snRNA	0	NA	NA	NA	NA	NA
ENSG00000199348.1	RNU6-766P	snRNA	0	NA	NA	NA	NA	NA
ENSG00000199349.1	Y_RNA	misc_RNA	0	NA	NA	NA	NA	NA
ENSG00000199350.1	RNA5SP432	rRNA_pseudogene	0	NA	NA	NA	NA	NA
ENSG00000199354.1	RNA5SP273	rRNA_pseudogene	0	NA	NA	NA	NA	NA
ENSG00000199357.1	Y_RNA	misc_RNA	0	NA	NA	NA	NA	NA
ENSG00000199360.1	RNU6-1115P	snRNA	0	NA	NA	NA	NA	NA
ENSG00000199361.1	RNU1-150P	snRNA	0	NA	NA	NA	NA	NA
ENSG00000199362.1	Y_RNA	misc_RNA	0	NA	NA	NA	NA	NA
ENSG00000199363.1	SNORA63E	snoRNA	0	NA	NA	NA	NA	NA
ENSG00000199364.1	RNA5SP327	rRNA_pseudogene	0	NA	NA	NA	NA	NA
ENSG00000199366.1	Y_RNA	misc_RNA	0.0470607	0	6.00631	0	1	NA
ENSG00000199368.1	RNU6-1084P	snRNA	0	NA	NA	NA	NA	NA
ENSG00000199370.2	U3	snoRNA	0	NA	NA	NA	NA	NA
ENSG00000199373.1	RNA5SP453	rRNA_pseudogene	0	NA	NA	NA	NA	NA
ENSG00000199377.1	RNU5F-1	snRNA	0.39108	-0.0998177	3.46346	-0.0288202	0.977008	NA
ENSG00000199378.1	Y_RNA	misc_RNA	0	NA	NA	NA	NA	NA
ENSG00000199381.1	RNU6-79P	snRNA	0	NA	NA	NA	NA	NA
ENSG00000199385.1	RNU6-369P	snRNA	0	NA	NA	NA	NA	NA
ENSG00000199390.1	SNORD114-7	snoRNA	0	NA	NA	NA	NA	NA
ENSG00000199392.1	AC124254.1	snoRNA	0	NA	NA	NA	NA	NA
ENSG00000199394.1	RNU6-600P	snRNA	0	NA	NA	NA	NA	NA
ENSG00000199395.1	RNA5SP93	rRNA_pseudogene	0	NA	NA	NA	NA	NA
ENSG00000199398.1	Y_RNA	misc_RNA	0	NA	NA	NA	NA	NA
ENSG00000199400.1	RNY4P19	misc_RNA	0	NA	NA	NA	NA	NA
ENSG00000199402.1	RNA5SP308	rRNA_pseudogene	0	NA	NA	NA	NA	NA
ENSG00000199405.1	SNORA1B	snoRNA	0	NA	NA	NA	NA	NA
ENSG00000199407.1	RNA5SP301	rRNA_pseudogene	0	NA	NA	NA	NA	NA
ENSG00000199409.1	Y_RNA	misc_RNA	0	NA	NA	NA	NA	NA
ENSG00000199410.1	Y_RNA	misc_RNA	0	NA	NA	NA	NA	NA
ENSG00000199411.1	SNORD62	snoRNA	0	NA	NA	NA	NA	NA
ENSG00000199415.1	RNA5SP370	rRNA_pseudogene	0	NA	NA	NA	NA	NA
ENSG00000199420.1	RN7SKP170	misc_RNA	0	NA	NA	NA	NA	NA
ENSG00000199422.1	VTRNA3-1P	misc_RNA	0	NA	NA	NA	NA	NA
ENSG00000199424.1	Y_RNA	misc_RNA	0	NA	NA	NA	NA	NA
ENSG00000199426.1	RNU1-108P	snRNA	0	NA	NA	NA	NA	NA
ENSG00000199436.1	SNORD9	snoRNA	0.647436	-0.0911933	2.10001	-0.0434252	0.965363	NA
ENSG00000199440.1	Y_RNA	misc_RNA	0	NA	NA	NA	NA	NA
ENSG00000199442.1	Y_RNA	misc_RNA	0	NA	NA	NA	NA	NA
ENSG00000199444.1	Y_RNA	misc_RNA	0	NA	NA	NA	NA	NA
ENSG00000199446.1	RNU6-543P	snRNA	0	NA	NA	NA	NA	NA
ENSG00000199448.1	RNU6-845P	snRNA	0	NA	NA	NA	NA	NA
ENSG00000199450.1	RNA5SP276	rRNA_pseudogene	0	NA	NA	NA	NA	NA
ENSG00000199454.1	RNA5SP388	rRNA_pseudogene	0	NA	NA	NA	NA	NA
ENSG00000199455.1	RNA5SP191	rRNA_pseudogene	0	NA	NA	NA	NA	NA
ENSG00000199458.1	RNU4-35P	snRNA	0	NA	NA	NA	NA	NA
ENSG00000199459.1	Y_RNA	misc_RNA	0	NA	NA	NA	NA	NA
ENSG00000199460.2	RNU6-1216P	snRNA	0	NA	NA	NA	NA	NA
ENSG00000199461.1	Y_RNA	misc_RNA	0	NA	NA	NA	NA	NA
ENSG00000199466.1	Y_RNA	misc_RNA	0	NA	NA	NA	NA	NA
ENSG00000199468.1	RNU6-556P	snRNA	0	NA	NA	NA	NA	NA
ENSG00000199469.1	RNU1-62P	snRNA	0	NA	NA	NA	NA	NA
ENSG00000199470.1	AC011891.1	snoRNA	0	NA	NA	NA	NA	NA
ENSG00000199471.1	Y_RNA	misc_RNA	0.0854275	-0.942173	6.00631	-0.156864	0.875352	NA
ENSG00000199472.1	Y_RNA	misc_RNA	0	NA	NA	NA	NA	NA
ENSG00000199473.1	SNORA63	snoRNA	0	NA	NA	NA	NA	NA
ENSG00000199474.1	AC092324.1	snoRNA	0	NA	NA	NA	NA	NA
ENSG00000199475.1	RN7SKP104	misc_RNA	0	NA	NA	NA	NA	NA
ENSG00000199476.1	Y_RNA	misc_RNA	0.165406	-0.942173	6.00631	-0.156864	0.875352	NA
ENSG00000199480.1	RNA5SP389	rRNA_pseudogene	0.0379725	0	6.00631	0	1	NA
ENSG00000199482.1	RNU6-633P	snRNA	0	NA	NA	NA	NA	NA
ENSG00000199483.1	RNU4-15P	snRNA	0	NA	NA	NA	NA	NA
ENSG00000199487.1	Y_RNA	misc_RNA	0	NA	NA	NA	NA	NA
ENSG00000199488.1	RNU1-70P	snRNA	0	NA	NA	NA	NA	NA
ENSG00000199489.1	SNORD115-25	snoRNA	0	NA	NA	NA	NA	NA
ENSG00000199490.1	Y_RNA	misc_RNA	0	NA	NA	NA	NA	NA
ENSG00000199492.1	RNU6-1313P	snRNA	0	NA	NA	NA	NA	NA
ENSG00000199497.1	RNU1-94P	snRNA	0	NA	NA	NA	NA	NA
ENSG00000199506.1	RNU6-247P	snRNA	0	NA	NA	NA	NA	NA
ENSG00000199508.1	RNA5SP110	rRNA_pseudogene	0	NA	NA	NA	NA	NA
ENSG00000199509.1	RNA5SP477	rRNA_pseudogene	0	NA	NA	NA	NA	NA
ENSG00000199512.1	RNU6-212P	snRNA	0	NA	NA	NA	NA	NA
ENSG00000199514.1	RNU6-235P	snRNA	0	NA	NA	NA	NA	NA
ENSG00000199515.1	Y_RNA	misc_RNA	0	NA	NA	NA	NA	NA
ENSG00000199516.1	Y_RNA	misc_RNA	0	NA	NA	NA	NA	NA
ENSG00000199520.1	RNU6-386P	snRNA	0	NA	NA	NA	NA	NA
ENSG00000199523.1	RNA5SP226	rRNA_pseudogene	0.0379725	0	6.00631	0	1	NA
ENSG00000199525.1	RNA5SP295	rRNA_pseudogene	0	NA	NA	NA	NA	NA
ENSG00000199529.1	RNU6-462P	snRNA	0	NA	NA	NA	NA	NA
ENSG00000199530.1	Y_RNA	misc_RNA	0	NA	NA	NA	NA	NA
ENSG00000199535.1	RNA5SP305	rRNA_pseudogene	0	NA	NA	NA	NA	NA
ENSG00000199536.1	RNU6-315P	snRNA	0	NA	NA	NA	NA	NA
ENSG00000199540.1	Y_RNA	misc_RNA	0	NA	NA	NA	NA	NA
ENSG00000199545.1	RNA5SP195	rRNA_pseudogene	0.433734	0	3.55587	0	1	NA
ENSG00000199546.1	Y_RNA	misc_RNA	0	NA	NA	NA	NA	NA
ENSG00000199550.1	Y_RNA	misc_RNA	0	NA	NA	NA	NA	NA
ENSG00000199551.1	RNU6-545P	snRNA	0	NA	NA	NA	NA	NA
ENSG00000199552.1	SNORA63	snoRNA	0	NA	NA	NA	NA	NA
ENSG00000199556.1	RNA5SP361	rRNA_pseudogene	0	NA	NA	NA	NA	NA
ENSG00000199562.1	RNU6-37P	snRNA	0	NA	NA	NA	NA	NA
ENSG00000199564.1	RNA5SP502	rRNA_pseudogene	0	NA	NA	NA	NA	NA
ENSG00000199565.1	Y_RNA	misc_RNA	0.0433952	0	6.00631	0	1	NA
ENSG00000199566.1	AC008083.1	snoRNA	0	NA	NA	NA	NA	NA
ENSG00000199567.1	Y_RNA	misc_RNA	0	NA	NA	NA	NA	NA
ENSG00000199568.1	RNU5A-1	snRNA	0.303436	0.019606	6.00631	0.00326423	0.997396	NA
ENSG00000199570.1	RNU6-228P	snRNA	0	NA	NA	NA	NA	NA
ENSG00000199571.1	AC121336.1	snoRNA	0	NA	NA	NA	NA	NA
ENSG00000199572.1	RNA5SP174	rRNA_pseudogene	0	NA	NA	NA	NA	NA
ENSG00000199574.1	SNORD18C	snoRNA	0	NA	NA	NA	NA	NA
ENSG00000199575.1	SNORD114-1	snoRNA	0	NA	NA	NA	NA	NA
ENSG00000199577.1	RNU6-822P	snRNA	0	NA	NA	NA	NA	NA
ENSG00000199580.1	Y_RNA	misc_RNA	0	NA	NA	NA	NA	NA
ENSG00000199584.1	Y_RNA	misc_RNA	0	NA	NA	NA	NA	NA
ENSG00000199585.1	RNA5SP119	rRNA_pseudogene	0	NA	NA	NA	NA	NA
ENSG00000199591.1	Y_RNA	misc_RNA	0	NA	NA	NA	NA	NA
ENSG00000199592.1	RNA5SP321	rRNA_pseudogene	0	NA	NA	NA	NA	NA
ENSG00000199593.1	SNORD114-14	snoRNA	0	NA	NA	NA	NA	NA
ENSG00000199594.1	RNU6-1301P	snRNA	0	NA	NA	NA	NA	NA
ENSG00000199595.1	Y_RNA	misc_RNA	0	NA	NA	NA	NA	NA
ENSG00000199598.1	RNU6-859P	snRNA	0	NA	NA	NA	NA	NA
ENSG00000199601.1	RNU6-562P	snRNA	0	NA	NA	NA	NA	NA
ENSG00000199603.1	RNU6-951P	snRNA	0	NA	NA	NA	NA	NA
ENSG00000199605.1	RNY4P24	misc_RNA	0	NA	NA	NA	NA	NA
ENSG00000199609.1	RNA5SP124	rRNA_pseudogene	0	NA	NA	NA	NA	NA
ENSG00000199620.1	RNA5SP258	rRNA_pseudogene	0	NA	NA	NA	NA	NA
ENSG00000199622.1	RN7SKP20	misc_RNA	0	NA	NA	NA	NA	NA
ENSG00000199626.1	RNU6-989P	snRNA	0	NA	NA	NA	NA	NA
ENSG00000199627.1	RNU6-1010P	snRNA	0	NA	NA	NA	NA	NA
ENSG00000199629.1	RNU1-14P	snRNA	0	NA	NA	NA	NA	NA
ENSG00000199630.1	Y_RNA	misc_RNA	0	NA	NA	NA	NA	NA
ENSG00000199633.1	SNORA63	snoRNA	0	NA	NA	NA	NA	NA
ENSG00000199634.1	RNU4-79P	snRNA	0	NA	NA	NA	NA	NA
ENSG00000199635.1	Y_RNA	misc_RNA	0	NA	NA	NA	NA	NA
ENSG00000199636.1	Y_RNA	misc_RNA	0	NA	NA	NA	NA	NA
ENSG00000199638.1	RNA5SP319	rRNA_pseudogene	0	NA	NA	NA	NA	NA
ENSG00000199640.1	RN7SKP294	misc_RNA	0	NA	NA	NA	NA	NA
ENSG00000199643.1	RNU4-90P	snRNA	0	NA	NA	NA	NA	NA
ENSG00000199645.1	RNU6-1330P	snRNA	0	NA	NA	NA	NA	NA
ENSG00000199646.1	RNU6-1272P	snRNA	0	NA	NA	NA	NA	NA
ENSG00000199652.2	RNU1-35P	snRNA	0	NA	NA	NA	NA	NA
ENSG00000199664.1	RNU6-1266P	snRNA	0	NA	NA	NA	NA	NA
ENSG00000199666.2	SNORD3G	snoRNA	0	NA	NA	NA	NA	NA
ENSG00000199667.1	Y_RNA	misc_RNA	0	NA	NA	NA	NA	NA
ENSG00000199668.1	Y_RNA	misc_RNA	0.167605	0.981385	6.00631	0.163392	0.87021	NA
ENSG00000199672.1	RNU4-21P	snRNA	0.139969	0	6.00631	0	1	NA
ENSG00000199673.1	SNORD16	snoRNA	0	NA	NA	NA	NA	NA
ENSG00000199674.1	RNU6-862P	snRNA	0	NA	NA	NA	NA	NA
ENSG00000199676.1	Y_RNA	misc_RNA	0	NA	NA	NA	NA	NA
ENSG00000199677.1	Y_RNA	misc_RNA	0	NA	NA	NA	NA	NA
ENSG00000199683.1	RN7SKP185	misc_RNA	0.302118	0.981385	6.00631	0.163392	0.87021	NA
ENSG00000199687.1	RNU1-38P	snRNA	0	NA	NA	NA	NA	NA
ENSG00000199695.1	RNU6-1128P	snRNA	0	NA	NA	NA	NA	NA
ENSG00000199697.1	RNU6-446P	snRNA	0	NA	NA	NA	NA	NA
ENSG00000199698.1	Y_RNA	misc_RNA	0	NA	NA	NA	NA	NA
ENSG00000199700.1	RNU6-223P	snRNA	0	NA	NA	NA	NA	NA
ENSG00000199701.1	Y_RNA	misc_RNA	0	NA	NA	NA	NA	NA
ENSG00000199702.1	RNU6-170P	snRNA	0	NA	NA	NA	NA	NA
ENSG00000199705.1	Y_RNA	misc_RNA	0	NA	NA	NA	NA	NA
ENSG00000199709.1	RNU4-23P	snRNA	0	NA	NA	NA	NA	NA
ENSG00000199710.1	Y_RNA	misc_RNA	0	NA	NA	NA	NA	NA
ENSG00000199711.1	Y_RNA	misc_RNA	0	NA	NA	NA	NA	NA
ENSG00000199712.1	SNORD115-2	snoRNA	0	NA	NA	NA	NA	NA
ENSG00000199713.1	U8	snoRNA	0	NA	NA	NA	NA	NA
ENSG00000199715.1	Y_RNA	misc_RNA	0	NA	NA	NA	NA	NA
ENSG00000199716.1	Y_RNA	misc_RNA	0	NA	NA	NA	NA	NA
ENSG00000199719.1	RN7SKP74	misc_RNA	0	NA	NA	NA	NA	NA
ENSG00000199728.1	RNU6-655P	snRNA	0	NA	NA	NA	NA	NA
ENSG00000199730.1	RN7SKP95	misc_RNA	0.0394612	0	6.00631	0	1	NA
ENSG00000199731.1	RNU6-1079P	snRNA	0	NA	NA	NA	NA	NA
ENSG00000199732.1	Y_RNA	misc_RNA	0	NA	NA	NA	NA	NA
ENSG00000199733.1	RNA5SP307	rRNA_pseudogene	0.155076	-0.942173	6.00631	-0.156864	0.875352	NA
ENSG00000199735.1	RNU6-227P	snRNA	0	NA	NA	NA	NA	NA
ENSG00000199739.1	RNU6-552P	snRNA	0	NA	NA	NA	NA	NA
ENSG00000199740.1	Y_RNA	misc_RNA	0	NA	NA	NA	NA	NA
ENSG00000199744.1	SNORD36A	snoRNA	0	NA	NA	NA	NA	NA
ENSG00000199751.1	Y_RNA	misc_RNA	0.0393025	0	6.00631	0	1	NA
ENSG00000199755.1	Y_RNA	misc_RNA	0	NA	NA	NA	NA	NA
ENSG00000199756.1	Y_RNA	misc_RNA	0.0426304	0	6.00631	0	1	NA
ENSG00000199762.1	Y_RNA	misc_RNA	0	NA	NA	NA	NA	NA
ENSG00000199764.1	Y_RNA	misc_RNA	0	NA	NA	NA	NA	NA
ENSG00000199765.1	RNU6-363P	snRNA	0	NA	NA	NA	NA	NA
ENSG00000199767.1	RNU6-78P	snRNA	0	NA	NA	NA	NA	NA
ENSG00000199771.1	RNA5SP426	rRNA_pseudogene	0	NA	NA	NA	NA	NA
ENSG00000199773.1	RNU1-76P	snRNA	0	NA	NA	NA	NA	NA
ENSG00000199780.1	Y_RNA	misc_RNA	0	NA	NA	NA	NA	NA
ENSG00000199781.1	Y_RNA	misc_RNA	0	NA	NA	NA	NA	NA
ENSG00000199782.1	SNORD115-9	snoRNA	0	NA	NA	NA	NA	NA
ENSG00000199783.1	AL049759.1	snoRNA	0	NA	NA	NA	NA	NA
ENSG00000199784.1	RNU6-1287P	snRNA	0	NA	NA	NA	NA	NA
ENSG00000199785.1	SNORA52	snoRNA	0	NA	NA	NA	NA	NA
ENSG00000199786.1	RNA5SP188	rRNA_pseudogene	0.122778	0	6.00631	0	1	NA
ENSG00000199787.1	SNORA80C	snoRNA	0.308068	-1.8652	4.3007	-0.433696	0.664509	NA
ENSG00000199788.1	RNY3P2	misc_RNA	0	NA	NA	NA	NA	NA
ENSG00000199790.1	RNU6-836P	snRNA	0	NA	NA	NA	NA	NA
ENSG00000199791.1	RNU6-451P	snRNA	0	NA	NA	NA	NA	NA
ENSG00000199792.1	RNU6-1233P	snRNA	0	NA	NA	NA	NA	NA
ENSG00000199796.1	RNU6-924P	snRNA	0	NA	NA	NA	NA	NA
ENSG00000199797.1	Y_RNA	misc_RNA	0	NA	NA	NA	NA	NA
ENSG00000199798.1	SNORD114-5	snoRNA	0	NA	NA	NA	NA	NA
ENSG00000199801.1	Y_RNA	misc_RNA	0	NA	NA	NA	NA	NA
ENSG00000199803.1	RNU6-1159P	snRNA	0	NA	NA	NA	NA	NA
ENSG00000199804.1	RNA5SP383	rRNA_pseudogene	0.650242	0.930154	2.35989	0.394151	0.693469	NA
ENSG00000199805.1	RNU1-134P	snRNA	0.0340571	0	6.00631	0	1	NA
ENSG00000199806.1	RNA5SP491	rRNA_pseudogene	0	NA	NA	NA	NA	NA
ENSG00000199809.1	RNA5SP374	rRNA_pseudogene	0	NA	NA	NA	NA	NA
ENSG00000199812.1	RNU6-428P	snRNA	0	NA	NA	NA	NA	NA
ENSG00000199814.1	RNU6-1260P	snRNA	0	NA	NA	NA	NA	NA
ENSG00000199815.2	AC034186.1	snoRNA	0	NA	NA	NA	NA	NA
ENSG00000199824.1	RNU6-199P	snRNA	0	NA	NA	NA	NA	NA
ENSG00000199827.1	RNU6-1290P	snRNA	0	NA	NA	NA	NA	NA
ENSG00000199831.1	RN7SKP291	misc_RNA	0	NA	NA	NA	NA	NA
ENSG00000199832.1	Y_RNA	misc_RNA	0	NA	NA	NA	NA	NA
ENSG00000199833.1	SNORD115-21	snoRNA	0	NA	NA	NA	NA	NA
ENSG00000199836.1	RNU1-47P	snRNA	0	NA	NA	NA	NA	NA
ENSG00000199839.1	RNA5SP150	rRNA	0	NA	NA	NA	NA	NA
ENSG00000199840.1	Y_RNA	misc_RNA	0	NA	NA	NA	NA	NA
ENSG00000199843.1	RNA5SP358	rRNA_pseudogene	0	NA	NA	NA	NA	NA
ENSG00000199845.1	RNA5SP375	rRNA_pseudogene	0	NA	NA	NA	NA	NA
ENSG00000199846.1	RNU1-72P	snRNA	0.387223	1.00809	4.18257	0.241022	0.809538	NA
ENSG00000199849.1	RNU5F-6P	snRNA	0	NA	NA	NA	NA	NA
ENSG00000199851.2	U3	snoRNA	0	NA	NA	NA	NA	NA
ENSG00000199855.1	RNU6-490P	snRNA	0.0941215	0	6.00631	0	1	NA
ENSG00000199856.2	U3	snoRNA	0	NA	NA	NA	NA	NA
ENSG00000199857.1	AC096743.1	snoRNA	0	NA	NA	NA	NA	NA
ENSG00000199858.1	RNU6-1120P	snRNA	0	NA	NA	NA	NA	NA
ENSG00000199859.1	RNU6-582P	snRNA	0	NA	NA	NA	NA	NA
ENSG00000199862.1	Y_RNA	misc_RNA	0	NA	NA	NA	NA	NA
ENSG00000199865.1	RNU6-495P	snRNA	0.0926134	-0.942173	6.00631	-0.156864	0.875352	NA
ENSG00000199866.1	Y_RNA	misc_RNA	0	NA	NA	NA	NA	NA
ENSG00000199867.1	Y_RNA	misc_RNA	0	NA	NA	NA	NA	NA
ENSG00000199872.1	RNU6-942P	snRNA	0.0393025	0	6.00631	0	1	NA
ENSG00000199874.1	RNA5SP452	rRNA_pseudogene	0	NA	NA	NA	NA	NA
ENSG00000199875.1	Y_RNA	misc_RNA	0	NA	NA	NA	NA	NA
ENSG00000199878.1	RN7SKP149	misc_RNA	0	NA	NA	NA	NA	NA
ENSG00000199879.1	RNVU1-22	snRNA	0	NA	NA	NA	NA	NA
ENSG00000199880.1	RNU6-888P	snRNA	0	NA	NA	NA	NA	NA
ENSG00000199881.1	Y_RNA	misc_RNA	0	NA	NA	NA	NA	NA
ENSG00000199883.1	RN7SKP90	misc_RNA	0.0433952	0	6.00631	0	1	NA
ENSG00000199884.1	Y_RNA	misc_RNA	0	NA	NA	NA	NA	NA
ENSG00000199885.1	RNU6-330P	snRNA	0	NA	NA	NA	NA	NA
ENSG00000199886.1	RNU6-249P	snRNA	0	NA	NA	NA	NA	NA
ENSG00000199890.1	Y_RNA	misc_RNA	0	NA	NA	NA	NA	NA
ENSG00000199892.2	RNU1-17P	snRNA	0	NA	NA	NA	NA	NA
ENSG00000199894.1	AC093872.1	snoRNA	0	NA	NA	NA	NA	NA
ENSG00000199895.1	Y_RNA	misc_RNA	0	NA	NA	NA	NA	NA
ENSG00000199899.2	Y_RNA	misc_RNA	0	NA	NA	NA	NA	NA
ENSG00000199901.1	Y_RNA	misc_RNA	0	NA	NA	NA	NA	NA
ENSG00000199903.1	RNU6-1273P	snRNA	0	NA	NA	NA	NA	NA
ENSG00000199905.1	RNU6-492P	snRNA	0	NA	NA	NA	NA	NA
ENSG00000199906.1	RNU5B-2P	snRNA	0	NA	NA	NA	NA	NA
ENSG00000199911.1	Y_RNA	misc_RNA	0	NA	NA	NA	NA	NA
ENSG00000199912.1	Y_RNA	misc_RNA	0	NA	NA	NA	NA	NA
ENSG00000199914.1	SNORD114-16	snoRNA	0	NA	NA	NA	NA	NA
ENSG00000199920.1	RNU4-44P	snRNA	0	NA	NA	NA	NA	NA
ENSG00000199921.1	RNU6-161P	snRNA	0	NA	NA	NA	NA	NA
ENSG00000199924.1	RNU6-1252P	snRNA	0	NA	NA	NA	NA	NA
ENSG00000199927.2	AC025614.1	snoRNA	0	NA	NA	NA	NA	NA
ENSG00000199929.1	RNA5SP405	rRNA_pseudogene	0	NA	NA	NA	NA	NA
ENSG00000199932.1	RNU1-18P	snRNA	0.0394612	0	6.00631	0	1	NA
ENSG00000199933.1	RNY1P16	misc_RNA	0	NA	NA	NA	NA	NA
ENSG00000199934.1	SNORD81	snoRNA	0	NA	NA	NA	NA	NA
ENSG00000199936.1	Y_RNA	misc_RNA	0	NA	NA	NA	NA	NA
ENSG00000199938.1	Y_RNA	misc_RNA	0	NA	NA	NA	NA	NA
ENSG00000199940.1	RN7SKP75	misc_RNA	0	NA	NA	NA	NA	NA
ENSG00000199942.1	SNORD114-19	snoRNA	0	NA	NA	NA	NA	NA
ENSG00000199944.1	RNU6-653P	snRNA	0	NA	NA	NA	NA	NA
ENSG00000199949.2	Y_RNA	misc_RNA	0	NA	NA	NA	NA	NA
ENSG00000199953.1	RNA5SP443	rRNA	0	NA	NA	NA	NA	NA
ENSG00000199959.1	AL359273.1	snoRNA	0	NA	NA	NA	NA	NA
ENSG00000199960.1	SNORD115-14	snoRNA	0	NA	NA	NA	NA	NA
ENSG00000199961.1	SNORD1B	snoRNA	0.212499	0	6.00631	0	1	NA
ENSG00000199962.1	Y_RNA	misc_RNA	0	NA	NA	NA	NA	NA
ENSG00000199963.1	RNU6-605P	snRNA	0	NA	NA	NA	NA	NA
ENSG00000199964.1	Y_RNA	misc_RNA	0	NA	NA	NA	NA	NA
ENSG00000199970.1	SNORD115-3	snoRNA	0	NA	NA	NA	NA	NA
ENSG00000199971.1	RNU6-797P	snRNA	0	NA	NA	NA	NA	NA
ENSG00000199975.1	RN7SKP243	misc_RNA	0	NA	NA	NA	NA	NA
ENSG00000199977.1	SNORA73	snoRNA	0.0417631	0	6.00631	0	1	NA
ENSG00000199979.1	Y_RNA	misc_RNA	0	NA	NA	NA	NA	NA
ENSG00000199985.1	RNA5SP264	rRNA_pseudogene	0	NA	NA	NA	NA	NA
ENSG00000199986.1	RNU6-486P	snRNA	0	NA	NA	NA	NA	NA
ENSG00000199990.1	VTRNA1-1	misc_RNA	0.0803267	0	6.00631	0	1	NA
ENSG00000199994.1	RNA5SP145	rRNA_pseudogene	0.0331834	0	6.00631	0	1	NA
ENSG00000200003.1	RNU6-986P	snRNA	0	NA	NA	NA	NA	NA
ENSG00000200008.1	Y_RNA	misc_RNA	0	NA	NA	NA	NA	NA
ENSG00000200011.1	Y_RNA	misc_RNA	0	NA	NA	NA	NA	NA
ENSG00000200013.1	RNU6-623P	snRNA	0	NA	NA	NA	NA	NA
ENSG00000200021.1	RNA5SP448	rRNA_pseudogene	0	NA	NA	NA	NA	NA
ENSG00000200024.1	Y_RNA	misc_RNA	0	NA	NA	NA	NA	NA
ENSG00000200026.1	U8	snoRNA	0	NA	NA	NA	NA	NA
ENSG00000200028.1	RNA5SP98	rRNA_pseudogene	0	NA	NA	NA	NA	NA
ENSG00000200029.1	RNU6-642P	snRNA	0	NA	NA	NA	NA	NA
ENSG00000200033.1	RNU6-403P	snRNA	0	NA	NA	NA	NA	NA
ENSG00000200034.1	RNU4-73P	snRNA	0	NA	NA	NA	NA	NA
ENSG00000200036.1	RNA5SP65	rRNA_pseudogene	0	NA	NA	NA	NA	NA
ENSG00000200040.1	Y_RNA	misc_RNA	0	NA	NA	NA	NA	NA
ENSG00000200041.1	Y_RNA	misc_RNA	0	NA	NA	NA	NA	NA
ENSG00000200047.1	RN7SKP115	misc_RNA	0	NA	NA	NA	NA	NA
ENSG00000200048.1	RNU6-812P	snRNA	0	NA	NA	NA	NA	NA
ENSG00000200049.1	Y_RNA	misc_RNA	0	NA	NA	NA	NA	NA
ENSG00000200051.1	AC011399.1	snoRNA	0	NA	NA	NA	NA	NA
ENSG00000200052.1	Y_RNA	misc_RNA	0	NA	NA	NA	NA	NA
ENSG00000200058.1	RNA5SP218	rRNA_pseudogene	0	NA	NA	NA	NA	NA
ENSG00000200059.1	Y_RNA	misc_RNA	0	NA	NA	NA	NA	NA
ENSG00000200060.1	Y_RNA	misc_RNA	0	NA	NA	NA	NA	NA
ENSG00000200062.1	RNU4-58P	snRNA	0	NA	NA	NA	NA	NA
ENSG00000200063.1	AC061992.1	snoRNA	0	NA	NA	NA	NA	NA
ENSG00000200064.1	RNY4P9	misc_RNA	0	NA	NA	NA	NA	NA
ENSG00000200065.1	Y_RNA	misc_RNA	0	NA	NA	NA	NA	NA
ENSG00000200070.1	RNU4-80P	snRNA	0	NA	NA	NA	NA	NA
ENSG00000200072.1	AL138691.1	snoRNA	0	NA	NA	NA	NA	NA
ENSG00000200075.1	AC022973.1	snoRNA	0.0393273	0.981385	6.00631	0.163392	0.87021	NA
ENSG00000200079.1	RNA5SP326	rRNA_pseudogene	0	NA	NA	NA	NA	NA
ENSG00000200084.1	SNORD68	snoRNA	0	NA	NA	NA	NA	NA
ENSG00000200085.1	Y_RNA	misc_RNA	0	NA	NA	NA	NA	NA
ENSG00000200086.1	RNU6-433P	snRNA	0	NA	NA	NA	NA	NA
ENSG00000200089.1	SNORD114-31	snoRNA	0	NA	NA	NA	NA	NA
ENSG00000200091.1	RN7SKP163	misc_RNA	0	NA	NA	NA	NA	NA
ENSG00000200095.1	RNU6-181P	snRNA	0.0824664	0	6.00631	0	1	NA
ENSG00000200097.1	RNU6-1167P	snRNA	0	NA	NA	NA	NA	NA
ENSG00000200101.1	RNU6-508P	snRNA	0	NA	NA	NA	NA	NA
ENSG00000200102.1	RNU6-252P	snRNA	0	NA	NA	NA	NA	NA
ENSG00000200105.1	RNU6-251P	snRNA	0	NA	NA	NA	NA	NA
ENSG00000200106.1	RNU6-984P	snRNA	0	NA	NA	NA	NA	NA
ENSG00000200107.1	RNU6-1249P	snRNA	0	NA	NA	NA	NA	NA
ENSG00000200108.1	RNU6-774P	snRNA	0	NA	NA	NA	NA	NA
ENSG00000200112.1	AC012157.1	snoRNA	0	NA	NA	NA	NA	NA
ENSG00000200113.1	AC078843.1	snoRNA	0	NA	NA	NA	NA	NA
ENSG00000200114.1	RNA5SP123	rRNA_pseudogene	0	NA	NA	NA	NA	NA
ENSG00000200118.1	Y_RNA	misc_RNA	0.0462696	0	6.00631	0	1	NA
ENSG00000200120.1	Y_RNA	misc_RNA	0.120481	0.981385	6.00631	0.163392	0.87021	NA
ENSG00000200121.2	Y_RNA	misc_RNA	0	NA	NA	NA	NA	NA
ENSG00000200131.1	RN7SKP77	misc_RNA	0	NA	NA	NA	NA	NA
ENSG00000200132.1	RNU6-1021P	snRNA	0	NA	NA	NA	NA	NA
ENSG00000200135.1	Y_RNA	misc_RNA	0.0367906	0	6.00631	0	1	NA
ENSG00000200138.1	RNY1P10	misc_RNA	0	NA	NA	NA	NA	NA
ENSG00000200139.1	RNU6-778P	snRNA	0	NA	NA	NA	NA	NA
ENSG00000200142.1	Y_RNA	misc_RNA	0.0407431	-0.942173	6.00631	-0.156864	0.875352	NA
ENSG00000200146.1	RNU6-544P	snRNA	0	NA	NA	NA	NA	NA
ENSG00000200150.1	AL132709.1	snoRNA	0	NA	NA	NA	NA	NA
ENSG00000200151.1	RN7SKP231	misc_RNA	0	NA	NA	NA	NA	NA
ENSG00000200152.1	RNU6-216P	snRNA	0	NA	NA	NA	NA	NA
ENSG00000200153.1	RNU6-23P	snRNA	0	NA	NA	NA	NA	NA
ENSG00000200156.1	RNU5B-1	snRNA	0.0531414	0.981385	6.00631	0.163392	0.87021	NA
ENSG00000200161.1	RN7SKP145	misc_RNA	0	NA	NA	NA	NA	NA
ENSG00000200162.1	Y_RNA	misc_RNA	0	NA	NA	NA	NA	NA
ENSG00000200164.1	Y_RNA	misc_RNA	0.0367906	0	6.00631	0	1	NA
ENSG00000200168.1	RNA5SP350	rRNA_pseudogene	0	NA	NA	NA	NA	NA
ENSG00000200169.1	RNU5D-1	snRNA	0.0433952	0	6.00631	0	1	NA
ENSG00000200171.1	Y_RNA	misc_RNA	0	NA	NA	NA	NA	NA
ENSG00000200174.1	Y_RNA	misc_RNA	0	NA	NA	NA	NA	NA
ENSG00000200175.1	RNU6-1309P	snRNA	0	NA	NA	NA	NA	NA
ENSG00000200176.1	RNU1-19P	snRNA	0	NA	NA	NA	NA	NA
ENSG00000200179.1	Y_RNA	misc_RNA	0	NA	NA	NA	NA	NA
ENSG00000200183.1	RNU6-238P	snRNA	0	NA	NA	NA	NA	NA
ENSG00000200184.1	RNU1-20P	snRNA	0	NA	NA	NA	NA	NA
ENSG00000200189.1	RNU6-832P	snRNA	0	NA	NA	NA	NA	NA
ENSG00000200191.1	U8	snoRNA	0	NA	NA	NA	NA	NA
ENSG00000200197.1	RNU1-21P	snRNA	0	NA	NA	NA	NA	NA
ENSG00000200198.1	RN7SKP211	misc_RNA	0	NA	NA	NA	NA	NA
ENSG00000200201.1	Y_RNA	misc_RNA	0.0355248	0	6.00631	0	1	NA
ENSG00000200204.1	RNU1-22P	snRNA	0	NA	NA	NA	NA	NA
ENSG00000200206.1	AC016180.1	snoRNA	0	NA	NA	NA	NA	NA
ENSG00000200208.1	Y_RNA	misc_RNA	0	NA	NA	NA	NA	NA
ENSG00000200209.1	Y_RNA	misc_RNA	0	NA	NA	NA	NA	NA
ENSG00000200211.1	RNY4P27	misc_RNA	0	NA	NA	NA	NA	NA
ENSG00000200213.1	RNU6-992P	snRNA	0	NA	NA	NA	NA	NA
ENSG00000200215.3	SNORD113-6	snoRNA	0	NA	NA	NA	NA	NA
ENSG00000200216.2	RNU6-745P	snRNA	0	NA	NA	NA	NA	NA
ENSG00000200217.1	RNU6-839P	snRNA	0	NA	NA	NA	NA	NA
ENSG00000200218.1	RNU6-697P	snRNA	0	NA	NA	NA	NA	NA
ENSG00000200220.1	RNU6-179P	snRNA	0	NA	NA	NA	NA	NA
ENSG00000200222.2	U3	snoRNA	0	NA	NA	NA	NA	NA
ENSG00000200224.2	RNU6-626P	snRNA	0	NA	NA	NA	NA	NA
ENSG00000200225.1	RNA5SP382	rRNA_pseudogene	0	NA	NA	NA	NA	NA
ENSG00000200227.1	RNA5SP197	rRNA_pseudogene	0	NA	NA	NA	NA	NA
ENSG00000200231.1	RNU1-23P	snRNA	0	NA	NA	NA	NA	NA
ENSG00000200235.1	AC116353.1	snoRNA	0	NA	NA	NA	NA	NA
ENSG00000200237.1	SNORA70	snoRNA	0.0786758	0	6.00631	0	1	NA
ENSG00000200238.1	RNA5SP133	rRNA_pseudogene	0	NA	NA	NA	NA	NA
ENSG00000200241.1	Y_RNA	misc_RNA	0.0408446	0	6.00631	0	1	NA
ENSG00000200243.1	RN7SKP79	misc_RNA	0.0803572	0	6.00631	0	1	NA
ENSG00000200246.1	RNA5SP263	rRNA_pseudogene	0	NA	NA	NA	NA	NA
ENSG00000200247.1	RNU6-254P	snRNA	0	NA	NA	NA	NA	NA
ENSG00000200248.1	RNA5SP214	rRNA_pseudogene	0	NA	NA	NA	NA	NA
ENSG00000200250.1	RNU6-1147P	snRNA	0	NA	NA	NA	NA	NA
ENSG00000200252.1	Y_RNA	misc_RNA	0.114408	0	6.00631	0	1	NA
ENSG00000200253.1	RNU6-529P	snRNA	0.0855969	0.981385	6.00631	0.163392	0.87021	NA
ENSG00000200254.1	RNU6-536P	snRNA	0	NA	NA	NA	NA	NA
ENSG00000200256.1	Y_RNA	misc_RNA	0	NA	NA	NA	NA	NA
ENSG00000200257.1	RNU6-97P	snRNA	0	NA	NA	NA	NA	NA
ENSG00000200259.1	SNORD35A	snoRNA	0.304976	-1.79341	5.98042	-0.29988	0.764268	NA
ENSG00000200261.1	Y_RNA	misc_RNA	0	NA	NA	NA	NA	NA
ENSG00000200262.1	Y_RNA	misc_RNA	0	NA	NA	NA	NA	NA
ENSG00000200267.1	RNU6-66P	snRNA	0	NA	NA	NA	NA	NA
ENSG00000200269.1	RNU6-838P	snRNA	0	NA	NA	NA	NA	NA
ENSG00000200274.1	RNU4-32P	snRNA	0	NA	NA	NA	NA	NA
ENSG00000200278.1	RNA5SP352	rRNA_pseudogene	0.0870127	-0.942173	6.00631	-0.156864	0.875352	NA
ENSG00000200279.1	SNORD114-10	snoRNA	0	NA	NA	NA	NA	NA
ENSG00000200281.1	RNU6-624P	snRNA	0	NA	NA	NA	NA	NA
ENSG00000200283.1	Y_RNA	misc_RNA	0	NA	NA	NA	NA	NA
ENSG00000200287.1	Y_RNA	misc_RNA	0	NA	NA	NA	NA	NA
ENSG00000200288.1	AC026355.1	snoRNA	0	NA	NA	NA	NA	NA
ENSG00000200291.1	Y_RNA	misc_RNA	0	NA	NA	NA	NA	NA
ENSG00000200293.1	RNA5SP393	rRNA_pseudogene	0	NA	NA	NA	NA	NA
ENSG00000200294.1	AL607035.1	snoRNA	0	NA	NA	NA	NA	NA
ENSG00000200295.1	RNU6-527P	snRNA	0	NA	NA	NA	NA	NA
ENSG00000200296.1	RNU1-83P	snRNA	0	NA	NA	NA	NA	NA
ENSG00000200298.1	Y_RNA	misc_RNA	0	NA	NA	NA	NA	NA
ENSG00000200301.1	RNA5SP483	rRNA_pseudogene	0	NA	NA	NA	NA	NA
ENSG00000200303.1	RNU6-940P	snRNA	0	NA	NA	NA	NA	NA
ENSG00000200304.1	RNU6-1255P	snRNA	0	NA	NA	NA	NA	NA
ENSG00000200305.1	Y_RNA	misc_RNA	0	NA	NA	NA	NA	NA
ENSG00000200309.1	Y_RNA	misc_RNA	0	NA	NA	NA	NA	NA
ENSG00000200310.1	RNA5SP215	rRNA_pseudogene	0	NA	NA	NA	NA	NA
ENSG00000200312.1	RN7SKP255	misc_RNA	0.281101	-0.942173	6.00631	-0.156864	0.875352	NA
ENSG00000200313.1	RNA5-8SP7	rRNA_pseudogene	0	NA	NA	NA	NA	NA
ENSG00000200314.1	Y_RNA	misc_RNA	0.043902	0.981385	6.00631	0.163392	0.87021	NA
ENSG00000200318.2	SNORD3P1	snoRNA	0	NA	NA	NA	NA	NA
ENSG00000200320.1	SNORA63	snoRNA	0	NA	NA	NA	NA	NA
ENSG00000200325.1	Y_RNA	misc_RNA	0	NA	NA	NA	NA	NA
ENSG00000200326.1	RNA5SP391	rRNA_pseudogene	0	NA	NA	NA	NA	NA
ENSG00000200327.1	RNA5SP62	rRNA_pseudogene	0	NA	NA	NA	NA	NA
ENSG00000200331.1	RNU6-183P	snRNA	0	NA	NA	NA	NA	NA
ENSG00000200332.1	Y_RNA	misc_RNA	0	NA	NA	NA	NA	NA
ENSG00000200334.1	Y_RNA	misc_RNA	0	NA	NA	NA	NA	NA
ENSG00000200336.1	RNA5SP333	rRNA_pseudogene	0	NA	NA	NA	NA	NA
ENSG00000200338.1	RNU1-49P	snRNA	0	NA	NA	NA	NA	NA
ENSG00000200340.1	RNU1-105P	snRNA	0	NA	NA	NA	NA	NA
ENSG00000200344.1	Y_RNA	misc_RNA	0	NA	NA	NA	NA	NA
ENSG00000200345.2	RNU6-485P	snRNA	0	NA	NA	NA	NA	NA
ENSG00000200350.1	RNU6-1285P	snRNA	0.215187	-0.942173	6.00631	-0.156864	0.875352	NA
ENSG00000200351.1	Y_RNA	misc_RNA	0	NA	NA	NA	NA	NA
ENSG00000200355.1	SNORA72	snoRNA	0	NA	NA	NA	NA	NA
ENSG00000200356.1	RNU6-833P	snRNA	0	NA	NA	NA	NA	NA
ENSG00000200360.1	RNU6-792P	snRNA	0	NA	NA	NA	NA	NA
ENSG00000200361.1	Y_RNA	misc_RNA	0	NA	NA	NA	NA	NA
ENSG00000200366.1	RNU6-511P	snRNA	0	NA	NA	NA	NA	NA
ENSG00000200367.1	SNORD113-8	snoRNA	0	NA	NA	NA	NA	NA
ENSG00000200369.1	RNU6-666P	snRNA	0	NA	NA	NA	NA	NA
ENSG00000200372.1	RNU5E-8P	snRNA	0	NA	NA	NA	NA	NA
ENSG00000200376.1	RNU5E-10P	snRNA	0.0423847	0	6.00631	0	1	NA
ENSG00000200377.1	AC012501.1	snoRNA	0	NA	NA	NA	NA	NA
ENSG00000200378.1	RNU5B-4P	snRNA	0	NA	NA	NA	NA	NA
ENSG00000200379.1	RN7SKP45	misc_RNA	0	NA	NA	NA	NA	NA
ENSG00000200385.1	AL136296.1	snoRNA	0	NA	NA	NA	NA	NA
ENSG00000200388.1	RNU6-618P	snRNA	0	NA	NA	NA	NA	NA
ENSG00000200389.1	RNU6-509P	snRNA	0	NA	NA	NA	NA	NA
ENSG00000200390.1	Y_RNA	misc_RNA	0	NA	NA	NA	NA	NA
ENSG00000200391.1	Y_RNA	misc_RNA	0	NA	NA	NA	NA	NA
ENSG00000200393.1	RNU6-698P	snRNA	0	NA	NA	NA	NA	NA
ENSG00000200394.1	SNORA38B	snoRNA	0.20429	-0.942173	6.00631	-0.156864	0.875352	NA
ENSG00000200397.1	Y_RNA	misc_RNA	0.345096	-1.86489	4.169	-0.447324	0.654641	NA
ENSG00000200398.1	SNORD115-24	snoRNA	0	NA	NA	NA	NA	NA
ENSG00000200403.1	RNU6-1099P	snRNA	0.41025	0	3.56283	0	1	NA
ENSG00000200406.1	SNORD114-23	snoRNA	0	NA	NA	NA	NA	NA
ENSG00000200407.1	RNU6-1169P	snRNA	0	NA	NA	NA	NA	NA
ENSG00000200408.1	RNA5SP74	rRNA_pseudogene	0	NA	NA	NA	NA	NA
ENSG00000200411.1	RNA5SP346	rRNA_pseudogene	0	NA	NA	NA	NA	NA
ENSG00000200413.1	SNORD114-26	snoRNA	0	NA	NA	NA	NA	NA
ENSG00000200418.1	SNORA63B	snoRNA	0.849803	0.372712	5.85802	0.0636243	0.949269	NA
ENSG00000200419.1	Y_RNA	misc_RNA	0.153685	0	6.00631	0	1	NA
ENSG00000200421.1	Y_RNA	misc_RNA	0	NA	NA	NA	NA	NA
ENSG00000200422.1	AL590229.1	snoRNA	0	NA	NA	NA	NA	NA
ENSG00000200424.1	RNU6-1155P	snRNA	0	NA	NA	NA	NA	NA
ENSG00000200427.1	Y_RNA	misc_RNA	0	NA	NA	NA	NA	NA
ENSG00000200428.1	Y_RNA	misc_RNA	0	NA	NA	NA	NA	NA
ENSG00000200431.1	RNU4-81P	snRNA	0	NA	NA	NA	NA	NA
ENSG00000200432.1	Y_RNA	misc_RNA	0	NA	NA	NA	NA	NA
ENSG00000200434.1	RNA5-8SP2	rRNA_pseudogene	0.0502287	-0.942173	6.00631	-0.156864	0.875352	NA
ENSG00000200436.1	Y_RNA	misc_RNA	0	NA	NA	NA	NA	NA
ENSG00000200437.1	RNU6-799P	snRNA	0	NA	NA	NA	NA	NA
ENSG00000200443.1	RNU6-1066P	snRNA	0	NA	NA	NA	NA	NA
ENSG00000200444.1	RNU6-1339P	snRNA	0	NA	NA	NA	NA	NA
ENSG00000200446.1	RNU6-1085P	snRNA	0	NA	NA	NA	NA	NA
ENSG00000200448.1	Y_RNA	misc_RNA	0	NA	NA	NA	NA	NA
ENSG00000200455.1	RNU6-1112P	snRNA	0	NA	NA	NA	NA	NA
ENSG00000200456.1	RNU6-1097P	snRNA	0	NA	NA	NA	NA	NA
ENSG00000200462.1	RNU6-727P	snRNA	0	NA	NA	NA	NA	NA
ENSG00000200463.1	SNORD118	snoRNA	0	NA	NA	NA	NA	NA
ENSG00000200468.1	RNA5SP403	rRNA_pseudogene	0	NA	NA	NA	NA	NA
ENSG00000200469.1	RNU6-112P	snRNA	0.175608	-1.71911	5.98517	-0.287228	0.773938	NA
ENSG00000200471.1	RNU6-1125P	snRNA	0	NA	NA	NA	NA	NA
ENSG00000200472.1	RN7SKP44	misc_RNA	0	NA	NA	NA	NA	NA
ENSG00000200473.1	RNA5SP507	rRNA_pseudogene	0	NA	NA	NA	NA	NA
ENSG00000200475.1	RN7SKP162	misc_RNA	0	NA	NA	NA	NA	NA
ENSG00000200478.1	SNORD115-41	snoRNA	0	NA	NA	NA	NA	NA
ENSG00000200480.1	SNORD114-28	snoRNA	0	NA	NA	NA	NA	NA
ENSG00000200483.1	RNU6-1017P	snRNA	0	NA	NA	NA	NA	NA
ENSG00000200484.1	RNU6-1244P	snRNA	0	NA	NA	NA	NA	NA
ENSG00000200485.1	Y_RNA	misc_RNA	0	NA	NA	NA	NA	NA
ENSG00000200486.1	SNORD115-11	snoRNA	0	NA	NA	NA	NA	NA
ENSG00000200487.1	RNA5SP322	rRNA_pseudogene	0	NA	NA	NA	NA	NA
ENSG00000200488.1	RN7SKP203	misc_RNA	0	NA	NA	NA	NA	NA
ENSG00000200492.2	U3	snoRNA	0	NA	NA	NA	NA	NA
ENSG00000200494.1	Y_RNA	misc_RNA	0.122853	0.981385	6.00631	0.163392	0.87021	NA
ENSG00000200495.1	RNU6-1205P	snRNA	0	NA	NA	NA	NA	NA
ENSG00000200496.1	U8	snoRNA	0	NA	NA	NA	NA	NA
ENSG00000200502.1	Y_RNA	misc_RNA	0.985362	0.0913852	1.62022	0.0564029	0.955021	NA
ENSG00000200503.1	SNORD115-5	snoRNA	0	NA	NA	NA	NA	NA
ENSG00000200506.1	Y_RNA	misc_RNA	0.410476	0	3.01025	0	1	NA
ENSG00000200508.1	Y_RNA	misc_RNA	0	NA	NA	NA	NA	NA
ENSG00000200516.1	RNA5SP378	rRNA_pseudogene	0	NA	NA	NA	NA	NA
ENSG00000200520.1	RNU6-1214P	snRNA	0	NA	NA	NA	NA	NA
ENSG00000200521.1	Y_RNA	misc_RNA	0	NA	NA	NA	NA	NA
ENSG00000200522.1	RNU6-957P	snRNA	0	NA	NA	NA	NA	NA
ENSG00000200525.1	RNU6-1209P	snRNA	0.121673	0.019606	6.00631	0.00326423	0.997396	NA
ENSG00000200526.1	RNY4P14	misc_RNA	0	NA	NA	NA	NA	NA
ENSG00000200527.1	RNA5SP457	rRNA_pseudogene	0	NA	NA	NA	NA	NA
ENSG00000200528.1	RNU6-1331P	snRNA	0	NA	NA	NA	NA	NA
ENSG00000200530.1	SNORD35B	snoRNA	0	NA	NA	NA	NA	NA
ENSG00000200536.1	AL137790.1	snoRNA	0	NA	NA	NA	NA	NA
ENSG00000200537.1	RNY4P6	misc_RNA	0	NA	NA	NA	NA	NA
ENSG00000200538.2	U3	snoRNA	0	NA	NA	NA	NA	NA
ENSG00000200544.1	Y_RNA	misc_RNA	0	NA	NA	NA	NA	NA
ENSG00000200545.2	U3	snoRNA	0	NA	NA	NA	NA	NA
ENSG00000200547.1	Y_RNA	misc_RNA	0	NA	NA	NA	NA	NA
ENSG00000200550.1	RNU6-137P	snRNA	0.355523	-0.927676	3.04289	-0.304867	0.760468	NA
ENSG00000200553.1	Y_RNA	misc_RNA	0	NA	NA	NA	NA	NA
ENSG00000200554.1	RNU6-1020P	snRNA	0	NA	NA	NA	NA	NA
ENSG00000200555.1	RNU6-525P	snRNA	0	NA	NA	NA	NA	NA
ENSG00000200556.1	RNU6-103P	snRNA	0	NA	NA	NA	NA	NA
ENSG00000200558.1	RNA5SP429	rRNA_pseudogene	0	NA	NA	NA	NA	NA
ENSG00000200560.1	RNU6-288P	snRNA	0	NA	NA	NA	NA	NA
ENSG00000200563.1	RNU6-640P	snRNA	0	NA	NA	NA	NA	NA
ENSG00000200564.1	SNORD115-39	snoRNA	0	NA	NA	NA	NA	NA
ENSG00000200566.1	RNU5F-7P	snRNA	0	NA	NA	NA	NA	NA
ENSG00000200570.1	RNU6-829P	snRNA	0	NA	NA	NA	NA	NA
ENSG00000200571.1	RNU6-1284P	snRNA	0	NA	NA	NA	NA	NA
ENSG00000200572.1	Y_RNA	misc_RNA	0	NA	NA	NA	NA	NA
ENSG00000200575.1	RNU6-414P	snRNA	0	NA	NA	NA	NA	NA
ENSG00000200579.1	Y_RNA	misc_RNA	0	NA	NA	NA	NA	NA
ENSG00000200587.1	RNA5SP514	rRNA_pseudogene	0	NA	NA	NA	NA	NA
ENSG00000200591.1	Y_RNA	misc_RNA	0	NA	NA	NA	NA	NA
ENSG00000200593.1	SNORD115-33	snoRNA	0	NA	NA	NA	NA	NA
ENSG00000200594.1	RNU6-824P	snRNA	0	NA	NA	NA	NA	NA
ENSG00000200597.1	RNVU1-33	snRNA	0	NA	NA	NA	NA	NA
ENSG00000200600.1	Y_RNA	misc_RNA	0	NA	NA	NA	NA	NA
ENSG00000200601.1	RNA5SP50	rRNA_pseudogene	0	NA	NA	NA	NA	NA
ENSG00000200605.1	Y_RNA	misc_RNA	0	NA	NA	NA	NA	NA
ENSG00000200608.1	SNORD114-11	snoRNA	0	NA	NA	NA	NA	NA
ENSG00000200610.1	Y_RNA	misc_RNA	0	NA	NA	NA	NA	NA
ENSG00000200612.1	SNORD114-25	snoRNA	0	NA	NA	NA	NA	NA
ENSG00000200613.1	RNA5SP349	rRNA_pseudogene	0	NA	NA	NA	NA	NA
ENSG00000200615.1	Y_RNA	misc_RNA	0	NA	NA	NA	NA	NA
ENSG00000200616.1	Y_RNA	misc_RNA	0	NA	NA	NA	NA	NA
ENSG00000200619.1	RNA5SP447	rRNA_pseudogene	0	NA	NA	NA	NA	NA
ENSG00000200620.1	AC112497.1	snoRNA	0	NA	NA	NA	NA	NA
ENSG00000200622.1	RNU6-1059P	snRNA	0	NA	NA	NA	NA	NA
ENSG00000200623.1	SNORD18A	snoRNA	0	NA	NA	NA	NA	NA
ENSG00000200626.1	RNA5SP325	rRNA_pseudogene	0	NA	NA	NA	NA	NA
ENSG00000200629.1	RNY1P11	misc_RNA	0.248181	-0.942176	5.54785	-0.169827	0.865146	NA
ENSG00000200630.1	Y_RNA	misc_RNA	0	NA	NA	NA	NA	NA
ENSG00000200632.1	SNORD113-7	snoRNA	0	NA	NA	NA	NA	NA
ENSG00000200635.1	Y_RNA	misc_RNA	0	NA	NA	NA	NA	NA
ENSG00000200636.1	SNORD114-27	snoRNA	0	NA	NA	NA	NA	NA
ENSG00000200637.1	RNU5F-3P	snRNA	0	NA	NA	NA	NA	NA
ENSG00000200638.1	SNORD115-37	snoRNA	0	NA	NA	NA	NA	NA
ENSG00000200645.1	RNU6-1210P	snRNA	0	NA	NA	NA	NA	NA
ENSG00000200646.1	Y_RNA	misc_RNA	0	NA	NA	NA	NA	NA
ENSG00000200648.1	RNU6-226P	snRNA	0	NA	NA	NA	NA	NA
ENSG00000200650.1	RNA5SP114	rRNA_pseudogene	0	NA	NA	NA	NA	NA
ENSG00000200651.1	Y_RNA	misc_RNA	0.0695819	0	6.00631	0	1	NA
ENSG00000200652.1	AC136611.1	snoRNA	0	NA	NA	NA	NA	NA
ENSG00000200653.1	RNU4-92P	snRNA	0	NA	NA	NA	NA	NA
ENSG00000200656.1	SNORA5B	snoRNA	0	NA	NA	NA	NA	NA
ENSG00000200661.1	SNORD116-10	snoRNA	0	NA	NA	NA	NA	NA
ENSG00000200664.1	Y_RNA	misc_RNA	0	NA	NA	NA	NA	NA
ENSG00000200665.1	RNU6-1188P	snRNA	0	NA	NA	NA	NA	NA
ENSG00000200670.1	RNU6-912P	snRNA	0	NA	NA	NA	NA	NA
ENSG00000200673.1	RN7SKP174	misc_RNA	0	NA	NA	NA	NA	NA
ENSG00000200674.1	RN7SKP160	misc_RNA	0.0834753	0	6.00631	0	1	NA
ENSG00000200677.1	SNORD18	snoRNA	0	NA	NA	NA	NA	NA
ENSG00000200680.1	SNORD115-4	snoRNA	0	NA	NA	NA	NA	NA
ENSG00000200681.1	RNU6-263P	snRNA	0	NA	NA	NA	NA	NA
ENSG00000200683.1	RNU6-379P	snRNA	0	NA	NA	NA	NA	NA
ENSG00000200685.1	Y_RNA	misc_RNA	0	NA	NA	NA	NA	NA
ENSG00000200686.1	RNY3P3	misc_RNA	0	NA	NA	NA	NA	NA
ENSG00000200687.1	RNA5SP335	rRNA_pseudogene	0.118451	0	6.00631	0	1	NA
ENSG00000200688.1	Y_RNA	misc_RNA	0	NA	NA	NA	NA	NA
ENSG00000200693.2	U3	snoRNA	0	NA	NA	NA	NA	NA
ENSG00000200701.1	RNU6-674P	snRNA	0	NA	NA	NA	NA	NA
ENSG00000200702.1	Y_RNA	misc_RNA	0	NA	NA	NA	NA	NA
ENSG00000200703.1	RNU6-873P	snRNA	0	NA	NA	NA	NA	NA
ENSG00000200706.1	AL033518.1	snoRNA	0	NA	NA	NA	NA	NA
ENSG00000200708.1	RN7SKP93	misc_RNA	0	NA	NA	NA	NA	NA
ENSG00000200709.1	RNA5SP27	rRNA_pseudogene	0	NA	NA	NA	NA	NA
ENSG00000200711.1	RNA5SP28	rRNA_pseudogene	0	NA	NA	NA	NA	NA
ENSG00000200713.1	RNU6-682P	snRNA	0	NA	NA	NA	NA	NA
ENSG00000200714.1	Y_RNA	misc_RNA	0	NA	NA	NA	NA	NA
ENSG00000200718.1	RN7SKP103	misc_RNA	0	NA	NA	NA	NA	NA
ENSG00000200719.1	RNA5SP260	rRNA_pseudogene	0	NA	NA	NA	NA	NA
ENSG00000200720.1	RNU6-931P	snRNA	0	NA	NA	NA	NA	NA
ENSG00000200726.1	SNORD115-8	snoRNA	0	NA	NA	NA	NA	NA
ENSG00000200728.1	RNU6-271P	snRNA	0	NA	NA	NA	NA	NA
ENSG00000200731.1	RNU1-124P	snRNA	0.0531414	0.981385	6.00631	0.163392	0.87021	NA
ENSG00000200732.1	RNU6-194P	snRNA	0	NA	NA	NA	NA	NA
ENSG00000200733.1	AL355821.1	snoRNA	0	NA	NA	NA	NA	NA
ENSG00000200737.1	Y_RNA	misc_RNA	0.364421	-1.76707	3.51699	-0.502437	0.61536	NA
ENSG00000200738.1	RNA5SP472	rRNA_pseudogene	0	NA	NA	NA	NA	NA
ENSG00000200741.1	RNA5SP161	rRNA_pseudogene	0.0860855	-1.79341	5.98042	-0.29988	0.764268	NA
ENSG00000200742.1	Y_RNA	misc_RNA	0.257118	0.981388	5.48484	0.178927	0.857995	NA
ENSG00000200745.1	RNU1-31P	snRNA	0	NA	NA	NA	NA	NA
ENSG00000200750.1	Y_RNA	misc_RNA	0	NA	NA	NA	NA	NA
ENSG00000200752.1	Y_RNA	misc_RNA	0	NA	NA	NA	NA	NA
ENSG00000200753.1	AC004130.1	snoRNA	0	NA	NA	NA	NA	NA
ENSG00000200754.1	Y_RNA	misc_RNA	0	NA	NA	NA	NA	NA
ENSG00000200755.1	RNA5SP68	rRNA_pseudogene	0	NA	NA	NA	NA	NA
ENSG00000200756.1	RNU6-236P	snRNA	0	NA	NA	NA	NA	NA
ENSG00000200757.1	SNORD115-16	snoRNA	0	NA	NA	NA	NA	NA
ENSG00000200759.1	RNU6-884P	snRNA	0	NA	NA	NA	NA	NA
ENSG00000200761.1	RN7SKP113	misc_RNA	0	NA	NA	NA	NA	NA
ENSG00000200763.1	RNU6-961P	snRNA	0	NA	NA	NA	NA	NA
ENSG00000200764.1	Y_RNA	misc_RNA	0	NA	NA	NA	NA	NA
ENSG00000200769.1	Y_RNA	misc_RNA	0.295989	0.019606	5.39424	0.00363462	0.9971	NA
ENSG00000200774.1	RNU6-478P	snRNA	0	NA	NA	NA	NA	NA
ENSG00000200779.1	RNU6-105P	snRNA	0	NA	NA	NA	NA	NA
ENSG00000200783.1	RN7SKP180	misc_RNA	0.0844985	0	6.00631	0	1	NA
ENSG00000200785.1	SNORD8	snoRNA	0	NA	NA	NA	NA	NA
ENSG00000200786.1	RNA5SP234	rRNA_pseudogene	0	NA	NA	NA	NA	NA
ENSG00000200788.1	Y_RNA	misc_RNA	1.03794	1.28161	1.64914	0.777139	0.437077	NA
ENSG00000200789.1	RNU1-65P	snRNA	0	NA	NA	NA	NA	NA
ENSG00000200792.1	SNORA80A	snoRNA	0.223924	-0.942173	6.00631	-0.156864	0.875352	NA
ENSG00000200794.1	RN7SKP250	misc_RNA	0	NA	NA	NA	NA	NA
ENSG00000200795.1	RNU4-1	snRNA	0.657651	-1.80194	3.08562	-0.583978	0.559235	NA
ENSG00000200796.1	RNU6-753P	snRNA	0	NA	NA	NA	NA	NA
ENSG00000200799.1	RNU6-770P	snRNA	0	NA	NA	NA	NA	NA
ENSG00000200800.1	RNU1-130P	snRNA	0	NA	NA	NA	NA	NA
ENSG00000200801.1	SNORD115-28	snoRNA	0	NA	NA	NA	NA	NA
ENSG00000200806.1	RNA5SP275	rRNA_pseudogene	0	NA	NA	NA	NA	NA
ENSG00000200807.1	RNU1-32P	snRNA	0	NA	NA	NA	NA	NA
ENSG00000200812.1	SNORD115-6	snoRNA	0	NA	NA	NA	NA	NA
ENSG00000200814.1	RNU6-595P	snRNA	0	NA	NA	NA	NA	NA
ENSG00000200815.1	RNU6-1091P	snRNA	0	NA	NA	NA	NA	NA
ENSG00000200816.1	SNORA38	snoRNA	0.530048	0.0196062	2.76098	0.00710118	0.994334	NA
ENSG00000200817.1	RNU6-899P	snRNA	0	NA	NA	NA	NA	NA
ENSG00000200818.1	RNU6-1204P	snRNA	0	NA	NA	NA	NA	NA
ENSG00000200822.1	Y_RNA	misc_RNA	0	NA	NA	NA	NA	NA
ENSG00000200823.1	SNORD114-2	snoRNA	0	NA	NA	NA	NA	NA
ENSG00000200827.1	RNU6-324P	snRNA	0	NA	NA	NA	NA	NA
ENSG00000200829.1	Y_RNA	misc_RNA	0	NA	NA	NA	NA	NA
ENSG00000200830.1	RN7SKP134	misc_RNA	0	NA	NA	NA	NA	NA
ENSG00000200831.1	SNORD36B	snoRNA	0	NA	NA	NA	NA	NA
ENSG00000200832.1	SNORD114-4	snoRNA	0	NA	NA	NA	NA	NA
ENSG00000200834.1	Y_RNA	misc_RNA	0	NA	NA	NA	NA	NA
ENSG00000200839.1	RNA5SP48	rRNA_pseudogene	0	NA	NA	NA	NA	NA
ENSG00000200840.1	RNU6-82P	snRNA	0.0423847	0	6.00631	0	1	NA
ENSG00000200842.1	Y_RNA	misc_RNA	0	NA	NA	NA	NA	NA
ENSG00000200847.1	Y_RNA	misc_RNA	0.0417631	0	6.00631	0	1	NA
ENSG00000200849.1	Y_RNA	misc_RNA	0	NA	NA	NA	NA	NA
ENSG00000200852.1	RNA5SP499	rRNA_pseudogene	0	NA	NA	NA	NA	NA
ENSG00000200855.1	Y_RNA	misc_RNA	0	NA	NA	NA	NA	NA
ENSG00000200857.1	Y_RNA	misc_RNA	0	NA	NA	NA	NA	NA
ENSG00000200860.1	Y_RNA	misc_RNA	0	NA	NA	NA	NA	NA
ENSG00000200867.1	RN7SKP36	misc_RNA	0.0860855	-1.79341	5.98042	-0.29988	0.764268	NA
ENSG00000200869.1	RNU6-457P	snRNA	0	NA	NA	NA	NA	NA
ENSG00000200871.1	RNU6-810P	snRNA	0	NA	NA	NA	NA	NA
ENSG00000200872.1	RNA5SP456	rRNA_pseudogene	0	NA	NA	NA	NA	NA
ENSG00000200873.1	RNA5SP399	rRNA_pseudogene	0	NA	NA	NA	NA	NA
ENSG00000200874.1	Y_RNA	misc_RNA	0.0749017	0	6.00631	0	1	NA
ENSG00000200875.1	RNU6-340P	snRNA	0.0394612	0	6.00631	0	1	NA
ENSG00000200877.1	RNU6-560P	snRNA	0.0372057	0	6.00631	0	1	NA
ENSG00000200879.1	SNORD14E	snoRNA	0.043902	0.981385	6.00631	0.163392	0.87021	NA
ENSG00000200882.1	RNU6-681P	snRNA	0	NA	NA	NA	NA	NA
ENSG00000200883.1	Y_RNA	misc_RNA	0	NA	NA	NA	NA	NA
ENSG00000200884.1	Y_RNA	misc_RNA	0	NA	NA	NA	NA	NA
ENSG00000200885.1	RNU1-146P	snRNA	0	NA	NA	NA	NA	NA
ENSG00000200887.1	RNU6-598P	snRNA	0	NA	NA	NA	NA	NA
ENSG00000200888.1	Y_RNA	misc_RNA	0.0394612	0	6.00631	0	1	NA
ENSG00000200889.1	RNU4-13P	snRNA	0	NA	NA	NA	NA	NA
ENSG00000200890.1	RNA5SP99	rRNA_pseudogene	0	NA	NA	NA	NA	NA
ENSG00000200891.1	AC063965.1	snoRNA	0	NA	NA	NA	NA	NA
ENSG00000200893.1	RNU6-944P	snRNA	0	NA	NA	NA	NA	NA
ENSG00000200895.1	RN7SKP245	misc_RNA	0	NA	NA	NA	NA	NA
ENSG00000200897.1	AC009774.1	snoRNA	0	NA	NA	NA	NA	NA
ENSG00000200898.1	RNU6-1243P	snRNA	0	NA	NA	NA	NA	NA
ENSG00000200902.1	RNU6-627P	snRNA	0	NA	NA	NA	NA	NA
ENSG00000200903.1	RNU1-42P	snRNA	0	NA	NA	NA	NA	NA
ENSG00000200906.1	RNU6-854P	snRNA	0	NA	NA	NA	NA	NA
ENSG00000200914.1	RNA5SP435	rRNA_pseudogene	0	NA	NA	NA	NA	NA
ENSG00000200917.1	RNU6-553P	snRNA	0	NA	NA	NA	NA	NA
ENSG00000200922.1	Y_RNA	misc_RNA	0.0423847	0	6.00631	0	1	NA
ENSG00000200924.1	RNU6-1048P	snRNA	0	NA	NA	NA	NA	NA
ENSG00000200926.1	RNU6-960P	snRNA	0	NA	NA	NA	NA	NA
ENSG00000200935.1	RNU6-1090P	snRNA	0	NA	NA	NA	NA	NA
ENSG00000200941.1	RNU6-694P	snRNA	0	NA	NA	NA	NA	NA
ENSG00000200942.1	RNU6-501P	snRNA	0	NA	NA	NA	NA	NA
ENSG00000200949.1	SNORD115-32	snoRNA	0	NA	NA	NA	NA	NA
ENSG00000200953.1	Y_RNA	misc_RNA	0	NA	NA	NA	NA	NA
ENSG00000200957.1	RNU6-801P	snRNA	0	NA	NA	NA	NA	NA
ENSG00000200963.1	RNU6-289P	snRNA	0	NA	NA	NA	NA	NA
ENSG00000200966.1	RN7SKP87	misc_RNA	0	NA	NA	NA	NA	NA
ENSG00000200969.1	AL158154.1	snoRNA	0	NA	NA	NA	NA	NA
ENSG00000200972.1	RNU5A-8P	snRNA	0	NA	NA	NA	NA	NA
ENSG00000200974.1	RNU4-87P	snRNA	0	NA	NA	NA	NA	NA
ENSG00000200975.1	RNU1-7P	snRNA	0	NA	NA	NA	NA	NA
ENSG00000200976.1	Y_RNA	misc_RNA	0	NA	NA	NA	NA	NA
ENSG00000200982.1	Y_RNA	misc_RNA	0	NA	NA	NA	NA	NA
ENSG00000200983.1	SNORA3A	snoRNA	0	NA	NA	NA	NA	NA
ENSG00000200985.1	RNA5SP493	rRNA_pseudogene	0	NA	NA	NA	NA	NA
ENSG00000200986.1	RNU6-819P	snRNA	0	NA	NA	NA	NA	NA
ENSG00000200987.1	SNORD115-30	snoRNA	0	NA	NA	NA	NA	NA
ENSG00000200991.1	AC012291.1	snoRNA	0	NA	NA	NA	NA	NA
ENSG00000200997.1	RNVU1-34	snRNA	0	NA	NA	NA	NA	NA
ENSG00000200998.1	Y_RNA	misc_RNA	0	NA	NA	NA	NA	NA
ENSG00000200999.1	AC107390.1	snoRNA	0	NA	NA	NA	NA	NA
ENSG00000201000.1	RNA5SP516	rRNA_pseudogene	0	NA	NA	NA	NA	NA
ENSG00000201001.1	RNU6-270P	snRNA	0	NA	NA	NA	NA	NA
ENSG00000201003.1	AL049745.1	snoRNA	0.251837	-0.942176	5.5252	-0.170523	0.864599	NA
ENSG00000201006.1	Y_RNA	misc_RNA	0	NA	NA	NA	NA	NA
ENSG00000201009.1	AC009365.1	snoRNA	0	NA	NA	NA	NA	NA
ENSG00000201010.1	RN7SKP224	misc_RNA	0.333468	0.0949093	5.24238	0.0181042	0.985556	NA
ENSG00000201012.1	Y_RNA	misc_RNA	0	NA	NA	NA	NA	NA
ENSG00000201013.1	Y_RNA	misc_RNA	0.0471212	0	6.00631	0	1	NA
ENSG00000201014.1	RNA5SP232	rRNA_pseudogene	0	NA	NA	NA	NA	NA
ENSG00000201015.1	RNU6-280P	snRNA	0	NA	NA	NA	NA	NA
ENSG00000201016.1	RNU6-374P	snRNA	0	NA	NA	NA	NA	NA
ENSG00000201021.1	RNU6-743P	snRNA	0	NA	NA	NA	NA	NA
ENSG00000201023.1	RNY3P11	misc_RNA	0	NA	NA	NA	NA	NA
ENSG00000201025.1	SNORD74B	snoRNA	0	NA	NA	NA	NA	NA
ENSG00000201026.1	Y_RNA	misc_RNA	0	NA	NA	NA	NA	NA
ENSG00000201027.1	RN7SKP107	misc_RNA	0	NA	NA	NA	NA	NA
ENSG00000201028.1	RNU6-151P	snRNA	0	NA	NA	NA	NA	NA
ENSG00000201031.1	Y_RNA	misc_RNA	0	NA	NA	NA	NA	NA
ENSG00000201032.1	RNU6-704P	snRNA	0	NA	NA	NA	NA	NA
ENSG00000201033.1	RNU1-96P	snRNA	0	NA	NA	NA	NA	NA
ENSG00000201034.1	Y_RNA	misc_RNA	0	NA	NA	NA	NA	NA
ENSG00000201035.1	RNA5SP469	rRNA_pseudogene	0	NA	NA	NA	NA	NA
ENSG00000201036.1	AL132709.2	snoRNA	0	NA	NA	NA	NA	NA
ENSG00000201041.1	RNA5SP242	rRNA_pseudogene	0	NA	NA	NA	NA	NA
ENSG00000201042.1	AC087863.1	snoRNA	0	NA	NA	NA	NA	NA
ENSG00000201044.1	RNU6-268P	snRNA	0	NA	NA	NA	NA	NA
ENSG00000201047.1	Y_RNA	misc_RNA	0	NA	NA	NA	NA	NA
ENSG00000201048.1	Y_RNA	misc_RNA	0	NA	NA	NA	NA	NA
ENSG00000201050.1	RNU6-668P	snRNA	0	NA	NA	NA	NA	NA
ENSG00000201059.1	RNA5SP336	rRNA_pseudogene	0	NA	NA	NA	NA	NA
ENSG00000201065.1	RNU6-461P	snRNA	0	NA	NA	NA	NA	NA
ENSG00000201066.1	RN7SKP280	misc_RNA	0	NA	NA	NA	NA	NA
ENSG00000201070.1	RNU4-84P	snRNA	0.0502287	-0.942173	6.00631	-0.156864	0.875352	NA
ENSG00000201071.1	Y_RNA	misc_RNA	0	NA	NA	NA	NA	NA
ENSG00000201074.1	Y_RNA	misc_RNA	0	NA	NA	NA	NA	NA
ENSG00000201075.2	Y_RNA	misc_RNA	0	NA	NA	NA	NA	NA
ENSG00000201076.1	RNU4-51P	snRNA	0.176819	0	6.00631	0	1	NA
ENSG00000201077.1	RNU6-188P	snRNA	0.0426304	0	6.00631	0	1	NA
ENSG00000201078.1	RN7SKP214	misc_RNA	0.0408446	0	6.00631	0	1	NA
ENSG00000201085.1	RNU6-173P	snRNA	0	NA	NA	NA	NA	NA
ENSG00000201086.1	RNA5SP394	rRNA_pseudogene	0	NA	NA	NA	NA	NA
ENSG00000201088.1	Y_RNA	misc_RNA	0	NA	NA	NA	NA	NA
ENSG00000201095.1	RNU6-266P	snRNA	0	NA	NA	NA	NA	NA
ENSG00000201096.1	RNA5SP387	rRNA_pseudogene	0	NA	NA	NA	NA	NA
ENSG00000201097.1	RNU6-366P	snRNA	0	NA	NA	NA	NA	NA
ENSG00000201102.1	Y_RNA	misc_RNA	0	NA	NA	NA	NA	NA
ENSG00000201109.1	RNA5SP245	rRNA_pseudogene	0	NA	NA	NA	NA	NA
ENSG00000201113.1	RNU6-647P	snRNA	0	NA	NA	NA	NA	NA
ENSG00000201114.1	Y_RNA	misc_RNA	0	NA	NA	NA	NA	NA
ENSG00000201118.1	Y_RNA	misc_RNA	0	NA	NA	NA	NA	NA
ENSG00000201119.1	RNU1-33P	snRNA	0	NA	NA	NA	NA	NA
ENSG00000201121.1	RNY1P12	misc_RNA	0.0832293	0	6.00631	0	1	NA
ENSG00000201129.1	SNORA58B	snoRNA	0.291592	0.981389	5.38108	0.182378	0.855286	NA
ENSG00000201133.1	AC004830.1	snoRNA	0	NA	NA	NA	NA	NA
ENSG00000201134.1	Y_RNA	misc_RNA	0	NA	NA	NA	NA	NA
ENSG00000201135.1	RNU6-777P	snRNA	0.0393273	0.981385	6.00631	0.163392	0.87021	NA
ENSG00000201136.1	RNU6-353P	snRNA	0	NA	NA	NA	NA	NA
ENSG00000201140.1	RN7SKP128	misc_RNA	0	NA	NA	NA	NA	NA
ENSG00000201142.1	RNU1-151P	snRNA	0	NA	NA	NA	NA	NA
ENSG00000201143.1	SNORD115-42	snoRNA	0	NA	NA	NA	NA	NA
ENSG00000201145.1	RNA5SP175	rRNA_pseudogene	0	NA	NA	NA	NA	NA
ENSG00000201148.1	RNA5SP42	rRNA_pseudogene	0	NA	NA	NA	NA	NA
ENSG00000201151.1	AL135844.1	snoRNA	0.0869448	0.019606	6.00631	0.00326423	0.997396	NA
ENSG00000201153.1	RNU6-371P	snRNA	0	NA	NA	NA	NA	NA
ENSG00000201155.1	RNU1-24P	snRNA	0	NA	NA	NA	NA	NA
ENSG00000201157.1	SNORA62	snoRNA	0	NA	NA	NA	NA	NA
ENSG00000201160.1	Y_RNA	misc_RNA	0	NA	NA	NA	NA	NA
ENSG00000201161.1	RN7SKP10	misc_RNA	0	NA	NA	NA	NA	NA
ENSG00000201162.1	RNU6-454P	snRNA	0	NA	NA	NA	NA	NA
ENSG00000201164.1	RNU4-36P	snRNA	0	NA	NA	NA	NA	NA
ENSG00000201165.1	RNU6-1229P	snRNA	0.0407431	-0.942173	6.00631	-0.156864	0.875352	NA
ENSG00000201168.1	RNA5SP368	rRNA_pseudogene	0	NA	NA	NA	NA	NA
ENSG00000201170.1	RNU1-132P	snRNA	0	NA	NA	NA	NA	NA
ENSG00000201176.1	RNU6-853P	snRNA	0	NA	NA	NA	NA	NA
ENSG00000201178.1	Y_RNA	misc_RNA	0	NA	NA	NA	NA	NA
ENSG00000201179.1	RNU6-1322P	snRNA	0	NA	NA	NA	NA	NA
ENSG00000201180.1	RNU6-115P	snRNA	0	NA	NA	NA	NA	NA
ENSG00000201182.1	RNU6-670P	snRNA	0	NA	NA	NA	NA	NA
ENSG00000201183.1	RNVU1-3	snRNA	0	NA	NA	NA	NA	NA
ENSG00000201184.1	RNU4-68P	snRNA	0.134172	0	6.00631	0	1	NA
ENSG00000201185.1	RNA5SP202	rRNA_pseudogene	0.412138	0	6.00631	0	1	NA
ENSG00000201186.1	RNU4-33P	snRNA	0	NA	NA	NA	NA	NA
ENSG00000201196.1	Y_RNA	misc_RNA	0	NA	NA	NA	NA	NA
ENSG00000201198.1	RNU6-879P	snRNA	0	NA	NA	NA	NA	NA
ENSG00000201201.1	RN7SKP118	misc_RNA	0	NA	NA	NA	NA	NA
ENSG00000201207.1	Y_RNA	misc_RNA	0	NA	NA	NA	NA	NA
ENSG00000201208.1	Y_RNA	misc_RNA	0.566582	0.0196062	2.53421	0.00773665	0.993827	NA
ENSG00000201209.1	SNORD42	snoRNA	0	NA	NA	NA	NA	NA
ENSG00000201210.1	RNA5SP139	rRNA_pseudogene	0	NA	NA	NA	NA	NA
ENSG00000201216.1	Y_RNA	misc_RNA	0	NA	NA	NA	NA	NA
ENSG00000201218.1	Y_RNA	misc_RNA	0	NA	NA	NA	NA	NA
ENSG00000201221.1	RNU4-40P	snRNA	0.0708477	0	6.00631	0	1	NA
ENSG00000201223.1	RNU6-1305P	snRNA	0	NA	NA	NA	NA	NA
ENSG00000201228.1	Y_RNA	misc_RNA	0	NA	NA	NA	NA	NA
ENSG00000201229.1	SNORA63D	snoRNA	0.154769	0	6.00631	0	1	NA
ENSG00000201231.1	RNU4-50P	snRNA	0	NA	NA	NA	NA	NA
ENSG00000201239.1	Y_RNA	misc_RNA	0	NA	NA	NA	NA	NA
ENSG00000201240.1	SNORD114-9	snoRNA	0	NA	NA	NA	NA	NA
ENSG00000201241.1	RNU6-978P	snRNA	0	NA	NA	NA	NA	NA
ENSG00000201242.1	RNY1P1	misc_RNA	0	NA	NA	NA	NA	NA
ENSG00000201243.1	RNU6-654P	snRNA	0	NA	NA	NA	NA	NA
ENSG00000201245.1	AL137139.1	snoRNA	0	NA	NA	NA	NA	NA
ENSG00000201247.1	SNORD114-13	snoRNA	0	NA	NA	NA	NA	NA
ENSG00000201253.1	RNU4-10P	snRNA	0	NA	NA	NA	NA	NA
ENSG00000201255.1	RNU6-990P	snRNA	0	NA	NA	NA	NA	NA
ENSG00000201260.1	RNU6-1075P	snRNA	0	NA	NA	NA	NA	NA
ENSG00000201263.1	SNORD114-6	snoRNA	0	NA	NA	NA	NA	NA
ENSG00000201264.1	SNORD73B	snoRNA	0.0393025	0	6.00631	0	1	NA
ENSG00000201270.1	RNU6-755P	snRNA	0	NA	NA	NA	NA	NA
ENSG00000201271.1	RNU1-112P	snRNA	0	NA	NA	NA	NA	NA
ENSG00000201273.1	RNU6-776P	snRNA	0	NA	NA	NA	NA	NA
ENSG00000201274.1	RNA5SP192	rRNA_pseudogene	0	NA	NA	NA	NA	NA
ENSG00000201277.1	Y_RNA	misc_RNA	0	NA	NA	NA	NA	NA
ENSG00000201279.1	Y_RNA	misc_RNA	0	NA	NA	NA	NA	NA
ENSG00000201282.1	Y_RNA	misc_RNA	0	NA	NA	NA	NA	NA
ENSG00000201285.1	RNA5SP524	rRNA	0	NA	NA	NA	NA	NA
ENSG00000201287.1	RN7SKP171	misc_RNA	0	NA	NA	NA	NA	NA
ENSG00000201288.1	RNU6-1047P	snRNA	0	NA	NA	NA	NA	NA
ENSG00000201289.1	RN7SKP76	misc_RNA	0	NA	NA	NA	NA	NA
ENSG00000201291.1	RNU1-34P	snRNA	0	NA	NA	NA	NA	NA
ENSG00000201292.1	RNU6-153P	snRNA	0	NA	NA	NA	NA	NA
ENSG00000201294.1	RNU6-1019P	snRNA	0	NA	NA	NA	NA	NA
ENSG00000201296.1	RNU4-41P	snRNA	0	NA	NA	NA	NA	NA
ENSG00000201297.1	Y_RNA	misc_RNA	0	NA	NA	NA	NA	NA
ENSG00000201298.1	RNU6-1164P	snRNA	0	NA	NA	NA	NA	NA
ENSG00000201300.1	SNORD115-27	snoRNA	0	NA	NA	NA	NA	NA
ENSG00000201301.1	RNA5SP130	rRNA_pseudogene	0	NA	NA	NA	NA	NA
ENSG00000201308.1	RNU6-512P	snRNA	0	NA	NA	NA	NA	NA
ENSG00000201309.1	Y_RNA	misc_RNA	0	NA	NA	NA	NA	NA
ENSG00000201311.1	Y_RNA	misc_RNA	0	NA	NA	NA	NA	NA
ENSG00000201312.1	RNA5SP72	rRNA_pseudogene	0	NA	NA	NA	NA	NA
ENSG00000201314.1	Y_RNA	misc_RNA	0	NA	NA	NA	NA	NA
ENSG00000201315.1	RN7SKP227	misc_RNA	0.175518	-0.942173	6.00631	-0.156864	0.875352	NA
ENSG00000201316.1	AC090919.1	snoRNA	0	NA	NA	NA	NA	NA
ENSG00000201317.1	RNU4-59P	snRNA	0.0426304	0	6.00631	0	1	NA
ENSG00000201318.1	SNORD114-30	snoRNA	0	NA	NA	NA	NA	NA
ENSG00000201321.1	RNA5S9	rRNA	0	NA	NA	NA	NA	NA
ENSG00000201324.1	RNU6-361P	snRNA	0	NA	NA	NA	NA	NA
ENSG00000201325.1	RNA5SP142	rRNA_pseudogene	0	NA	NA	NA	NA	NA
ENSG00000201326.1	SNORD115-22	snoRNA	0	NA	NA	NA	NA	NA
ENSG00000201329.2	U3	snoRNA	0.0751782	0	6.00631	0	1	NA
ENSG00000201330.1	SNORD32B	snoRNA	0	NA	NA	NA	NA	NA
ENSG00000201331.1	SNORD115-23	snoRNA	0	NA	NA	NA	NA	NA
ENSG00000201339.1	Y_RNA	misc_RNA	0	NA	NA	NA	NA	NA
ENSG00000201340.1	Y_RNA	misc_RNA	0	NA	NA	NA	NA	NA
ENSG00000201341.1	RNU6-421P	snRNA	0	NA	NA	NA	NA	NA
ENSG00000201342.1	RNU4-38P	snRNA	0	NA	NA	NA	NA	NA
ENSG00000201343.1	Y_RNA	misc_RNA	0.0367906	0	6.00631	0	1	NA
ENSG00000201346.2	U3	snoRNA	0	NA	NA	NA	NA	NA
ENSG00000201347.1	RNA5SP69	rRNA_pseudogene	0	NA	NA	NA	NA	NA
ENSG00000201348.1	RNU105B	snoRNA	0.0393273	0.981385	6.00631	0.163392	0.87021	NA
ENSG00000201351.1	Y_RNA	misc_RNA	0	NA	NA	NA	NA	NA
ENSG00000201354.1	Y_RNA	misc_RNA	0	NA	NA	NA	NA	NA
ENSG00000201356.1	RNA5SP500	rRNA_pseudogene	0	NA	NA	NA	NA	NA
ENSG00000201358.1	RN7SKP193	misc_RNA	0	NA	NA	NA	NA	NA
ENSG00000201361.1	RNA5SP433	rRNA_pseudogene	0	NA	NA	NA	NA	NA
ENSG00000201363.2	Y_RNA	misc_RNA	0	NA	NA	NA	NA	NA
ENSG00000201364.1	RN7SKP37	misc_RNA	0.0393273	0.981385	6.00631	0.163392	0.87021	NA
ENSG00000201365.1	Y_RNA	misc_RNA	0	NA	NA	NA	NA	NA
ENSG00000201367.1	RNU6-522P	snRNA	0	NA	NA	NA	NA	NA
ENSG00000201368.2	U3	snoRNA	0	NA	NA	NA	NA	NA
ENSG00000201370.1	Y_RNA	misc_RNA	0	NA	NA	NA	NA	NA
ENSG00000201371.1	Y_RNA	misc_RNA	0	NA	NA	NA	NA	NA
ENSG00000201372.1	RNU6-1251P	snRNA	0	NA	NA	NA	NA	NA
ENSG00000201376.1	SNORA70	snoRNA	0.240615	1.31166	5.9569	0.220192	0.825722	NA
ENSG00000201377.1	RNY4P23	misc_RNA	0	NA	NA	NA	NA	NA
ENSG00000201379.1	RNU4-76P	snRNA	0	NA	NA	NA	NA	NA
ENSG00000201382.1	RNU6-558P	snRNA	0.0834121	-0.942173	6.00631	-0.156864	0.875352	NA
ENSG00000201384.1	AC007375.1	snoRNA	0	NA	NA	NA	NA	NA
ENSG00000201386.1	RNU6-1163P	snRNA	0	NA	NA	NA	NA	NA
ENSG00000201388.1	SNORA68B	snoRNA	0.164129	0	6.00631	0	1	NA
ENSG00000201390.1	RNU6-1141P	snRNA	0	NA	NA	NA	NA	NA
ENSG00000201392.1	RNU6-1078P	snRNA	0	NA	NA	NA	NA	NA
ENSG00000201393.1	SNORA71	snoRNA	0	NA	NA	NA	NA	NA
ENSG00000201394.1	RNA5SP140	rRNA_pseudogene	0	NA	NA	NA	NA	NA
ENSG00000201395.1	RN7SKP257	misc_RNA	0	NA	NA	NA	NA	NA
ENSG00000201398.1	U8	snoRNA	0	NA	NA	NA	NA	NA
ENSG00000201403.1	SNORD14B	snoRNA	0	NA	NA	NA	NA	NA
ENSG00000201405.1	Y_RNA	misc_RNA	0	NA	NA	NA	NA	NA
ENSG00000201407.1	AC079169.1	snoRNA	0	NA	NA	NA	NA	NA
ENSG00000201410.1	AC107024.1	snoRNA	0	NA	NA	NA	NA	NA
ENSG00000201412.1	Y_RNA	misc_RNA	0	NA	NA	NA	NA	NA
ENSG00000201413.1	RNA5SP141	rRNA_pseudogene	0	NA	NA	NA	NA	NA
ENSG00000201415.1	RNA5SP204	rRNA_pseudogene	0	NA	NA	NA	NA	NA
ENSG00000201420.1	RNA5SP512	rRNA_pseudogene	0	NA	NA	NA	NA	NA
ENSG00000201421.1	Y_RNA	misc_RNA	0	NA	NA	NA	NA	NA
ENSG00000201423.1	RN7SKP246	misc_RNA	0	NA	NA	NA	NA	NA
ENSG00000201426.1	Y_RNA	misc_RNA	0	NA	NA	NA	NA	NA
ENSG00000201428.1	RN7SKP71	misc_RNA	0.0379725	0	6.00631	0	1	NA
ENSG00000201431.1	RNU6-1277P	snRNA	0	NA	NA	NA	NA	NA
ENSG00000201432.1	Y_RNA	misc_RNA	0	NA	NA	NA	NA	NA
ENSG00000201433.1	RNU6-335P	snRNA	0	NA	NA	NA	NA	NA
ENSG00000201435.1	RNU4-24P	snRNA	0.0393273	0.981385	6.00631	0.163392	0.87021	NA
ENSG00000201436.1	RNU6-660P	snRNA	0	NA	NA	NA	NA	NA
ENSG00000201439.1	RNU4-67P	snRNA	0	NA	NA	NA	NA	NA
ENSG00000201440.1	RNA5SP515	rRNA_pseudogene	0	NA	NA	NA	NA	NA
ENSG00000201441.1	RNU6-646P	snRNA	0.0928592	-0.942173	6.00631	-0.156864	0.875352	NA
ENSG00000201442.2	Y_RNA	misc_RNA	0	NA	NA	NA	NA	NA
ENSG00000201443.1	RNU6-309P	snRNA	0	NA	NA	NA	NA	NA
ENSG00000201444.1	RNU6-1082P	snRNA	0	NA	NA	NA	NA	NA
ENSG00000201447.1	RNA5SP509	rRNA_pseudogene	0	NA	NA	NA	NA	NA
ENSG00000201448.1	SNORA63C	snoRNA	0	NA	NA	NA	NA	NA
ENSG00000201451.1	Y_RNA	misc_RNA	0.206098	-0.942173	6.00631	-0.156864	0.875352	NA
ENSG00000201452.1	RNU6-1317P	snRNA	0	NA	NA	NA	NA	NA
ENSG00000201458.1	RNU4-4P	snRNA	0	NA	NA	NA	NA	NA
ENSG00000201464.1	Y_RNA	misc_RNA	0	NA	NA	NA	NA	NA
ENSG00000201465.1	AC083867.1	snoRNA	0	NA	NA	NA	NA	NA
ENSG00000201466.1	Y_RNA	misc_RNA	0	NA	NA	NA	NA	NA
ENSG00000201467.1	AL732371.1	snoRNA	0	NA	NA	NA	NA	NA
ENSG00000201469.1	RNA5SP379	rRNA_pseudogene	0	NA	NA	NA	NA	NA
ENSG00000201470.1	RNY4P7	misc_RNA	0.0367906	0	6.00631	0	1	NA
ENSG00000201474.1	RNU6-164P	snRNA	0	NA	NA	NA	NA	NA
ENSG00000201476.1	RNA5SP353	rRNA_pseudogene	0	NA	NA	NA	NA	NA
ENSG00000201482.1	SNORD115-17	snoRNA	0	NA	NA	NA	NA	NA
ENSG00000201483.1	Y_RNA	misc_RNA	0	NA	NA	NA	NA	NA
ENSG00000201487.1	SNORD45B	snoRNA	0	NA	NA	NA	NA	NA
ENSG00000201489.1	Y_RNA	misc_RNA	0	NA	NA	NA	NA	NA
ENSG00000201491.1	RNU4-75P	snRNA	0	NA	NA	NA	NA	NA
ENSG00000201492.1	RNA5SP78	rRNA_pseudogene	0	NA	NA	NA	NA	NA
ENSG00000201493.1	RNU1-141P	snRNA	0	NA	NA	NA	NA	NA
ENSG00000201496.1	RN7SKP275	misc_RNA	0	NA	NA	NA	NA	NA
ENSG00000201498.1	Y_RNA	misc_RNA	0	NA	NA	NA	NA	NA
ENSG00000201499.1	RNU6-312P	snRNA	0.77647	1.00736	1.70112	0.592174	0.553734	NA
ENSG00000201500.1	AL132709.3	snoRNA	0	NA	NA	NA	NA	NA
ENSG00000201501.1	Y_RNA	misc_RNA	0.0394612	0	6.00631	0	1	NA
ENSG00000201502.1	AC126172.1	snoRNA	0	NA	NA	NA	NA	NA
ENSG00000201510.1	RN7SKP217	misc_RNA	0	NA	NA	NA	NA	NA
ENSG00000201511.1	Y_RNA	misc_RNA	0	NA	NA	NA	NA	NA
ENSG00000201516.1	AC093605.1	snoRNA	0	NA	NA	NA	NA	NA
ENSG00000201517.1	RNU6-707P	snRNA	0	NA	NA	NA	NA	NA
ENSG00000201518.1	RNA5SP513	rRNA_pseudogene	0	NA	NA	NA	NA	NA
ENSG00000201519.1	RNU6-645P	snRNA	0	NA	NA	NA	NA	NA
ENSG00000201523.1	RNA5SP205	rRNA_pseudogene	0	NA	NA	NA	NA	NA
ENSG00000201524.1	RNU6-450P	snRNA	0	NA	NA	NA	NA	NA
ENSG00000201527.1	RNA5SP478	rRNA_pseudogene	0	NA	NA	NA	NA	NA
ENSG00000201529.1	Y_RNA	misc_RNA	0	NA	NA	NA	NA	NA
ENSG00000201532.1	RNA5SP194	rRNA	0	NA	NA	NA	NA	NA
ENSG00000201533.1	RN7SKP237	misc_RNA	0	NA	NA	NA	NA	NA
ENSG00000201535.2	Y_RNA	misc_RNA	0	NA	NA	NA	NA	NA
ENSG00000201541.1	AC004125.1	snoRNA	0	NA	NA	NA	NA	NA
ENSG00000201542.1	SNORA62	snoRNA	0.0417631	0	6.00631	0	1	NA
ENSG00000201544.1	SNORA16B	snoRNA	0.0417631	0	6.00631	0	1	NA
ENSG00000201545.1	RNU4-85P	snRNA	0	NA	NA	NA	NA	NA
ENSG00000201547.1	Y_RNA	misc_RNA	0	NA	NA	NA	NA	NA
ENSG00000201548.1	Y_RNA	misc_RNA	0	NA	NA	NA	NA	NA
ENSG00000201549.1	Y_RNA	misc_RNA	0	NA	NA	NA	NA	NA
ENSG00000201550.1	RNU6-726P	snRNA	0	NA	NA	NA	NA	NA
ENSG00000201554.1	Y_RNA	misc_RNA	0	NA	NA	NA	NA	NA
ENSG00000201555.1	Y_RNA	misc_RNA	0.625136	-1.48217	2.36969	-0.625469	0.531663	NA
ENSG00000201557.1	SNORD114-15	snoRNA	0	NA	NA	NA	NA	NA
ENSG00000201558.1	RNVU1-6	snRNA	0.671814	-0.399109	2.03389	-0.196229	0.844431	NA
ENSG00000201560.1	RNU6-973P	snRNA	0	NA	NA	NA	NA	NA
ENSG00000201563.1	Y_RNA	misc_RNA	0	NA	NA	NA	NA	NA
ENSG00000201564.1	RN7SKP50	misc_RNA	0.0417631	0	6.00631	0	1	NA
ENSG00000201565.1	Y_RNA	misc_RNA	0	NA	NA	NA	NA	NA
ENSG00000201566.1	Y_RNA	misc_RNA	0	NA	NA	NA	NA	NA
ENSG00000201567.1	RNA5SP510	rRNA_pseudogene	0	NA	NA	NA	NA	NA
ENSG00000201569.1	SNORD114-17	snoRNA	0	NA	NA	NA	NA	NA
ENSG00000201570.1	RNU4-56P	snRNA	0	NA	NA	NA	NA	NA
ENSG00000201573.1	Y_RNA	misc_RNA	0.386531	-2.42678	2.94524	-0.823969	0.409957	NA
ENSG00000201574.1	RNU1-93P	snRNA	0	NA	NA	NA	NA	NA
ENSG00000201579.1	RNU6-343P	snRNA	0	NA	NA	NA	NA	NA
ENSG00000201581.1	RN7SKP78	misc_RNA	0.0470607	0	6.00631	0	1	NA
ENSG00000201583.1	RN7SKP191	misc_RNA	0	NA	NA	NA	NA	NA
ENSG00000201584.1	Y_RNA	misc_RNA	0	NA	NA	NA	NA	NA
ENSG00000201586.1	RNU6-593P	snRNA	0	NA	NA	NA	NA	NA
ENSG00000201591.1	RNU6-99P	snRNA	0	NA	NA	NA	NA	NA
ENSG00000201592.1	AL732366.1	snoRNA	0.0372057	0	6.00631	0	1	NA
ENSG00000201594.1	RNA5SP517	rRNA_pseudogene	0	NA	NA	NA	NA	NA
ENSG00000201595.1	RNA5SP132	rRNA_pseudogene	0	NA	NA	NA	NA	NA
ENSG00000201596.1	Y_RNA	misc_RNA	0	NA	NA	NA	NA	NA
ENSG00000201598.1	RNU6-219P	snRNA	0	NA	NA	NA	NA	NA
ENSG00000201600.1	RN7SKP124	misc_RNA	0	NA	NA	NA	NA	NA
ENSG00000201602.1	Y_RNA	misc_RNA	0	NA	NA	NA	NA	NA
ENSG00000201604.1	RNU6-740P	snRNA	0	NA	NA	NA	NA	NA
ENSG00000201607.1	RNU4-16P	snRNA	0.0408446	0	6.00631	0	1	NA
ENSG00000201608.1	RNU4-42P	snRNA	0	NA	NA	NA	NA	NA
ENSG00000201609.1	RNU4-28P	snRNA	0	NA	NA	NA	NA	NA
ENSG00000201610.1	RNA5SP84	rRNA_pseudogene	0	NA	NA	NA	NA	NA
ENSG00000201612.1	RN7SKP15	misc_RNA	0.0372057	0	6.00631	0	1	NA
ENSG00000201613.1	RNU6-200P	snRNA	0	NA	NA	NA	NA	NA
ENSG00000201616.1	RNU1-91P	snRNA	0.211211	2.32572	5.95452	0.390581	0.696107	NA
ENSG00000201618.1	RNA5SP505	rRNA_pseudogene	0	NA	NA	NA	NA	NA
ENSG00000201619.1	AL512326.1	snoRNA	0	NA	NA	NA	NA	NA
ENSG00000201620.1	RNA5SP51	rRNA_pseudogene	0	NA	NA	NA	NA	NA
ENSG00000201622.1	RNU6-621P	snRNA	0	NA	NA	NA	NA	NA
ENSG00000201623.1	RNU6-923P	snRNA	0	NA	NA	NA	NA	NA
ENSG00000201624.1	Y_RNA	misc_RNA	0	NA	NA	NA	NA	NA
ENSG00000201627.1	Y_RNA	misc_RNA	0	NA	NA	NA	NA	NA
ENSG00000201628.1	RNU4-7P	snRNA	0	NA	NA	NA	NA	NA
ENSG00000201633.1	Y_RNA	misc_RNA	0	NA	NA	NA	NA	NA
ENSG00000201634.1	SNORD115-48	snoRNA	0	NA	NA	NA	NA	NA
ENSG00000201635.1	Y_RNA	misc_RNA	0.0331834	0	6.00631	0	1	NA
ENSG00000201638.2	RNY4P16	misc_RNA	0	NA	NA	NA	NA	NA
ENSG00000201640.2	RN7SKP28	misc_RNA	0	NA	NA	NA	NA	NA
ENSG00000201641.1	RNU6-1187P	snRNA	0	NA	NA	NA	NA	NA
ENSG00000201642.1	RNU6-865P	snRNA	0	NA	NA	NA	NA	NA
ENSG00000201643.1	SNORA14A	snoRNA	0	NA	NA	NA	NA	NA
ENSG00000201644.2	Y_RNA	misc_RNA	0	NA	NA	NA	NA	NA
ENSG00000201648.1	RNU4-91P	snRNA	0	NA	NA	NA	NA	NA
ENSG00000201649.1	RNY4P34	misc_RNA	0	NA	NA	NA	NA	NA
ENSG00000201654.1	RNU6-7	snRNA	0	NA	NA	NA	NA	NA
ENSG00000201658.1	RNU6-283P	snRNA	0	NA	NA	NA	NA	NA
ENSG00000201659.1	RNU12-2P	snRNA	0.137848	0.981385	6.00631	0.163392	0.87021	NA
ENSG00000201660.1	AC095353.1	snoRNA	0	NA	NA	NA	NA	NA
ENSG00000201662.1	RNU6-60P	snRNA	0	NA	NA	NA	NA	NA
ENSG00000201663.1	Y_RNA	misc_RNA	0	NA	NA	NA	NA	NA
ENSG00000201665.1	RN7SKP6	misc_RNA	0	NA	NA	NA	NA	NA
ENSG00000201666.1	AC121343.1	snoRNA	0	NA	NA	NA	NA	NA
ENSG00000201668.1	Y_RNA	misc_RNA	0	NA	NA	NA	NA	NA
ENSG00000201671.1	RNA5SP90	rRNA_pseudogene	0	NA	NA	NA	NA	NA
ENSG00000201672.1	SNORD113-4	snoRNA	0	NA	NA	NA	NA	NA
ENSG00000201674.2	U3	snoRNA	0	NA	NA	NA	NA	NA
ENSG00000201676.1	Y_RNA	misc_RNA	0	NA	NA	NA	NA	NA
ENSG00000201679.1	SNORD115-15	snoRNA	0	NA	NA	NA	NA	NA
ENSG00000201680.1	Y_RNA	misc_RNA	0	NA	NA	NA	NA	NA
ENSG00000201683.1	Y_RNA	misc_RNA	0	NA	NA	NA	NA	NA
ENSG00000201684.1	RN7SKP239	misc_RNA	0	NA	NA	NA	NA	NA
ENSG00000201687.1	RNU6-1107P	snRNA	0	NA	NA	NA	NA	NA
ENSG00000201689.1	SNORD114-29	snoRNA	0	NA	NA	NA	NA	NA
ENSG00000201690.1	RNY1P2	misc_RNA	0	NA	NA	NA	NA	NA
ENSG00000201699.1	RNVU1-24	snRNA	0	NA	NA	NA	NA	NA
ENSG00000201700.3	SNORD113-3	snoRNA	0	NA	NA	NA	NA	NA
ENSG00000201701.1	AC094019.1	snoRNA	0	NA	NA	NA	NA	NA
ENSG00000201704.1	RNA5SP396	rRNA_pseudogene	0	NA	NA	NA	NA	NA
ENSG00000201707.1	RNU6-818P	snRNA	0	NA	NA	NA	NA	NA
ENSG00000201708.1	RNA5SP359	rRNA_pseudogene	0	NA	NA	NA	NA	NA
ENSG00000201709.1	RNU6-686P	snRNA	0	NA	NA	NA	NA	NA
ENSG00000201710.1	AL132709.4	snoRNA	0	NA	NA	NA	NA	NA
ENSG00000201711.1	RNU6-1303P	snRNA	0	NA	NA	NA	NA	NA
ENSG00000201713.1	RNA5SP125	rRNA_pseudogene	0	NA	NA	NA	NA	NA
ENSG00000201715.1	RN7SKP133	misc_RNA	0	NA	NA	NA	NA	NA
ENSG00000201723.2	Y_RNA	misc_RNA	0	NA	NA	NA	NA	NA
ENSG00000201724.1	Y_RNA	misc_RNA	0	NA	NA	NA	NA	NA
ENSG00000201725.1	RNU6-304P	snRNA	0	NA	NA	NA	NA	NA
ENSG00000201727.1	RNA5SP173	rRNA_pseudogene	0	NA	NA	NA	NA	NA
ENSG00000201728.1	RNA5SP479	rRNA_pseudogene	0.0819578	0.981385	6.00631	0.163392	0.87021	NA
ENSG00000201733.1	AP002748.1	snoRNA	0	NA	NA	NA	NA	NA
ENSG00000201736.1	RNA5SP160	rRNA_pseudogene	0	NA	NA	NA	NA	NA
ENSG00000201737.1	RNU1-133P	snRNA	0.0372057	0	6.00631	0	1	NA
ENSG00000201741.1	Y_RNA	misc_RNA	0	NA	NA	NA	NA	NA
ENSG00000201742.1	RNU6-563P	snRNA	0	NA	NA	NA	NA	NA
ENSG00000201744.1	RNU6-34P	snRNA	0	NA	NA	NA	NA	NA
ENSG00000201746.1	RNU6-828P	snRNA	0.0470607	0	6.00631	0	1	NA
ENSG00000201747.1	RNU6-534P	snRNA	0	NA	NA	NA	NA	NA
ENSG00000201749.1	Y_RNA	misc_RNA	0.0372057	0	6.00631	0	1	NA
ENSG00000201752.1	RNU6-119P	snRNA	0	NA	NA	NA	NA	NA
ENSG00000201754.1	SNORD52	snoRNA	0	NA	NA	NA	NA	NA
ENSG00000201756.1	Y_RNA	misc_RNA	0	NA	NA	NA	NA	NA
ENSG00000201758.1	RN7SKP55	misc_RNA	0.0798334	-0.942173	6.00631	-0.156864	0.875352	NA
ENSG00000201761.1	RNU6-336P	snRNA	0	NA	NA	NA	NA	NA
ENSG00000201763.1	RNA5SP267	rRNA_pseudogene	0	NA	NA	NA	NA	NA
ENSG00000201766.1	RNA5SP302	rRNA_pseudogene	0	NA	NA	NA	NA	NA
ENSG00000201770.1	RNU6-384P	snRNA	0	NA	NA	NA	NA	NA
ENSG00000201774.1	Y_RNA	misc_RNA	0	NA	NA	NA	NA	NA
ENSG00000201775.1	RNU6-1325P	snRNA	0	NA	NA	NA	NA	NA
ENSG00000201778.1	Y_RNA	misc_RNA	0	NA	NA	NA	NA	NA
ENSG00000201780.1	RNU6-275P	snRNA	0	NA	NA	NA	NA	NA
ENSG00000201782.1	RN7SKP226	misc_RNA	0	NA	NA	NA	NA	NA
ENSG00000201785.1	SNORD117	snoRNA	0.473625	1.08606	2.71116	0.40059	0.688722	NA
ENSG00000201786.1	Y_RNA	misc_RNA	0	NA	NA	NA	NA	NA
ENSG00000201788.1	Y_RNA	misc_RNA	0	NA	NA	NA	NA	NA
ENSG00000201790.1	RNA5SP189	rRNA_pseudogene	0	NA	NA	NA	NA	NA
ENSG00000201791.1	SNORA63	snoRNA	0	NA	NA	NA	NA	NA
ENSG00000201793.1	RN7SKP9	misc_RNA	0.847782	-0.0672091	1.99811	-0.0336363	0.973167	NA
ENSG00000201794.1	RN7SKP130	misc_RNA	0	NA	NA	NA	NA	NA
ENSG00000201796.1	RNU6-392P	snRNA	0	NA	NA	NA	NA	NA
ENSG00000201800.1	Y_RNA	misc_RNA	0	NA	NA	NA	NA	NA
ENSG00000201801.1	RNU5E-4P	snRNA	0.197643	0.981385	6.00631	0.163392	0.87021	NA
ENSG00000201805.1	RNU6-1180P	snRNA	0	NA	NA	NA	NA	NA
ENSG00000201806.1	RNU4-8P	snRNA	0	NA	NA	NA	NA	NA
ENSG00000201807.1	AL121933.1	snoRNA	0	NA	NA	NA	NA	NA
ENSG00000201809.1	U8	snoRNA	0	NA	NA	NA	NA	NA
ENSG00000201810.1	U8	snoRNA	0	NA	NA	NA	NA	NA
ENSG00000201811.1	SNORA71	snoRNA	0.0367906	0	6.00631	0	1	NA
ENSG00000201812.1	RNA5SP488	rRNA_pseudogene	0	NA	NA	NA	NA	NA
ENSG00000201813.1	RNU6-915P	snRNA	0	NA	NA	NA	NA	NA
ENSG00000201815.1	RNU6-526P	snRNA	0	NA	NA	NA	NA	NA
ENSG00000201816.1	SNORA73	snoRNA	0	NA	NA	NA	NA	NA
ENSG00000201818.1	RNY4P17	misc_RNA	0	NA	NA	NA	NA	NA
ENSG00000201820.1	Y_RNA	misc_RNA	0	NA	NA	NA	NA	NA
ENSG00000201821.1	RNU4-9P	snRNA	0	NA	NA	NA	NA	NA
ENSG00000201822.1	RNA5SP149	rRNA_pseudogene	0.755614	0.0196061	4.64009	0.00422537	0.996629	NA
ENSG00000201823.1	SNORD48	snoRNA	0	NA	NA	NA	NA	NA
ENSG00000201825.1	RNU6-1131P	snRNA	0	NA	NA	NA	NA	NA
ENSG00000201826.1	RNU6-867P	snRNA	0	NA	NA	NA	NA	NA
ENSG00000201827.1	AC022296.1	snoRNA	0	NA	NA	NA	NA	NA
ENSG00000201830.1	Y_RNA	misc_RNA	0	NA	NA	NA	NA	NA
ENSG00000201831.1	SNORD115-1	snoRNA	0	NA	NA	NA	NA	NA
ENSG00000201839.1	SNORD114-3	snoRNA	0	NA	NA	NA	NA	NA
ENSG00000201843.1	Y_RNA	misc_RNA	0	NA	NA	NA	NA	NA
ENSG00000201846.1	RNA5SP166	rRNA_pseudogene	0	NA	NA	NA	NA	NA
ENSG00000201847.1	SNORD31B	snoRNA	0	NA	NA	NA	NA	NA
ENSG00000201850.1	Y_RNA	misc_RNA	0	NA	NA	NA	NA	NA
ENSG00000201852.1	RNU6-702P	snRNA	0	NA	NA	NA	NA	NA
ENSG00000201856.1	RNA5SP331	rRNA_pseudogene	0	NA	NA	NA	NA	NA
ENSG00000201860.1	Y_RNA	misc_RNA	0	NA	NA	NA	NA	NA
ENSG00000201861.1	RNA5SP298	rRNA_pseudogene	0.0355248	0	6.00631	0	1	NA
ENSG00000201863.1	AC098591.1	snoRNA	0	NA	NA	NA	NA	NA
ENSG00000201867.1	Y_RNA	misc_RNA	0	NA	NA	NA	NA	NA
ENSG00000201868.1	Y_RNA	misc_RNA	0.0823453	-0.942173	6.00631	-0.156864	0.875352	NA
ENSG00000201869.1	RNU6-294P	snRNA	0	NA	NA	NA	NA	NA
ENSG00000201875.1	RN7SKP178	misc_RNA	0	NA	NA	NA	NA	NA
ENSG00000201876.1	RNA5SP97	rRNA_pseudogene	0	NA	NA	NA	NA	NA
ENSG00000201881.1	Y_RNA	misc_RNA	0	NA	NA	NA	NA	NA
ENSG00000201884.1	Y_RNA	misc_RNA	0	NA	NA	NA	NA	NA
ENSG00000201892.1	Y_RNA	misc_RNA	0	NA	NA	NA	NA	NA
ENSG00000201894.1	RNU6-967P	snRNA	0	NA	NA	NA	NA	NA
ENSG00000201896.1	RN7SKP153	misc_RNA	0.0842858	-0.942173	6.00631	-0.156864	0.875352	NA
ENSG00000201898.1	SNORA72	snoRNA	0	NA	NA	NA	NA	NA
ENSG00000201899.1	SNORD114-24	snoRNA	0	NA	NA	NA	NA	NA
ENSG00000201900.1	RNY1P13	misc_RNA	0.0367906	0	6.00631	0	1	NA
ENSG00000201901.1	RN7SKP48	misc_RNA	0	NA	NA	NA	NA	NA
ENSG00000201907.1	SNORD115-38	snoRNA	0	NA	NA	NA	NA	NA
ENSG00000201909.1	RNU6-590P	snRNA	0	NA	NA	NA	NA	NA
ENSG00000201910.1	RNU1-140P	snRNA	0	NA	NA	NA	NA	NA
ENSG00000201912.1	RN7SKP189	misc_RNA	0	NA	NA	NA	NA	NA
ENSG00000201913.1	Y_RNA	misc_RNA	0.0833735	-0.942173	6.00631	-0.156864	0.875352	NA
ENSG00000201916.1	Y_RNA	misc_RNA	0	NA	NA	NA	NA	NA
ENSG00000201919.1	RNU6-1022P	snRNA	0	NA	NA	NA	NA	NA
ENSG00000201920.1	RNA5SP442	rRNA_pseudogene	0	NA	NA	NA	NA	NA
ENSG00000201922.1	RNU1-43P	snRNA	0	NA	NA	NA	NA	NA
ENSG00000201923.1	RNA5SP485	rRNA_pseudogene	0	NA	NA	NA	NA	NA
ENSG00000201931.1	RNA5SP172	rRNA	0	NA	NA	NA	NA	NA
ENSG00000201933.1	Y_RNA	misc_RNA	0	NA	NA	NA	NA	NA
ENSG00000201938.1	Y_RNA	misc_RNA	0	NA	NA	NA	NA	NA
ENSG00000201939.1	RNA5SP224	rRNA_pseudogene	0	NA	NA	NA	NA	NA
ENSG00000201942.1	RNA5SP363	rRNA_pseudogene	0	NA	NA	NA	NA	NA
ENSG00000201943.1	SNORD115-10	snoRNA	0	NA	NA	NA	NA	NA
ENSG00000201944.1	SNORA72	snoRNA	0.253748	-0.942176	5.5006	-0.171286	0.863999	NA
ENSG00000201945.1	SNORA70	snoRNA	0	NA	NA	NA	NA	NA
ENSG00000201950.1	SNORD113-9	snoRNA	0	NA	NA	NA	NA	NA
ENSG00000201954.1	RNU6-673P	snRNA	0	NA	NA	NA	NA	NA
ENSG00000201955.1	RNY3P1	misc_RNA	0.228252	0.981385	6.00631	0.163392	0.87021	NA
ENSG00000201957.1	AC076966.1	snoRNA	0	NA	NA	NA	NA	NA
ENSG00000201962.1	RNA5SP126	rRNA_pseudogene	0	NA	NA	NA	NA	NA
ENSG00000201965.1	Y_RNA	misc_RNA	0	NA	NA	NA	NA	NA
ENSG00000201966.1	RNA5-8SP4	rRNA_pseudogene	0	NA	NA	NA	NA	NA
ENSG00000201967.1	RN7SKP22	misc_RNA	0	NA	NA	NA	NA	NA
ENSG00000201968.1	RNA5SP138	rRNA_pseudogene	0	NA	NA	NA	NA	NA
ENSG00000201969.1	SNORD115-20	snoRNA	0	NA	NA	NA	NA	NA
ENSG00000201980.1	SNORA62	snoRNA	0	NA	NA	NA	NA	NA
ENSG00000201984.1	Y_RNA	misc_RNA	0	NA	NA	NA	NA	NA
ENSG00000201987.1	Y_RNA	misc_RNA	0	NA	NA	NA	NA	NA
ENSG00000201988.2	Y_RNA	misc_RNA	0.0340571	0	6.00631	0	1	NA
ENSG00000201990.1	Y_RNA	misc_RNA	0	NA	NA	NA	NA	NA
ENSG00000201992.1	SNORD115-35	snoRNA	0	NA	NA	NA	NA	NA
ENSG00000201998.1	SNORA23	snoRNA	0.844059	-0.533026	1.83215	-0.29093	0.771105	NA
ENSG00000201999.1	RNA5SP428	rRNA_pseudogene	0.0462696	0	6.00631	0	1	NA
ENSG00000202000.1	RNU1-36P	snRNA	0	NA	NA	NA	NA	NA
ENSG00000202001.2	Y_RNA	misc_RNA	0	NA	NA	NA	NA	NA
ENSG00000202008.1	Y_RNA	misc_RNA	0	NA	NA	NA	NA	NA
ENSG00000202014.1	Y_RNA	misc_RNA	0	NA	NA	NA	NA	NA
ENSG00000202016.1	RNU6-619P	snRNA	0	NA	NA	NA	NA	NA
ENSG00000202017.1	RNU6-806P	snRNA	0	NA	NA	NA	NA	NA
ENSG00000202019.1	Y_RNA	misc_RNA	0	NA	NA	NA	NA	NA
ENSG00000202023.1	SNORD81	snoRNA	0	NA	NA	NA	NA	NA
ENSG00000202024.1	RNU6-934P	snRNA	0	NA	NA	NA	NA	NA
ENSG00000202025.1	RNU6-1240P	snRNA	0	NA	NA	NA	NA	NA
ENSG00000202026.1	RNU6-1134P	snRNA	0	NA	NA	NA	NA	NA
ENSG00000202027.1	Y_RNA	misc_RNA	0	NA	NA	NA	NA	NA
ENSG00000202029.1	RNU6-580P	snRNA	0	NA	NA	NA	NA	NA
ENSG00000202031.1	SNORD38A	snoRNA	0.57933	-1.86967	2.28466	-0.818358	0.413153	NA
ENSG00000202034.1	RNU6-399P	snRNA	0	NA	NA	NA	NA	NA
ENSG00000202035.1	Y_RNA	misc_RNA	0	NA	NA	NA	NA	NA
ENSG00000202039.1	RNU6-215P	snRNA	0	NA	NA	NA	NA	NA
ENSG00000202041.1	Y_RNA	misc_RNA	0	NA	NA	NA	NA	NA
ENSG00000202044.1	RNA5SP223	rRNA_pseudogene	0	NA	NA	NA	NA	NA
ENSG00000202046.1	Y_RNA	misc_RNA	0	NA	NA	NA	NA	NA
ENSG00000202047.1	RNA5SP324	rRNA_pseudogene	0	NA	NA	NA	NA	NA
ENSG00000202048.1	SNORD114-20	snoRNA	0	NA	NA	NA	NA	NA
ENSG00000202050.1	RNU6-391P	snRNA	0	NA	NA	NA	NA	NA
ENSG00000202051.1	RNU6-382P	snRNA	0	NA	NA	NA	NA	NA
ENSG00000202054.1	RNA5SP152	rRNA_pseudogene	0	NA	NA	NA	NA	NA
ENSG00000202056.1	RNA5SP19	rRNA_pseudogene	0.0779096	0	6.00631	0	1	NA
ENSG00000202059.1	AC023271.1	snoRNA	0	NA	NA	NA	NA	NA
ENSG00000202060.1	RNA5SP455	rRNA_pseudogene	0	NA	NA	NA	NA	NA
ENSG00000202063.1	RNA5SP79	rRNA_pseudogene	0	NA	NA	NA	NA	NA
ENSG00000202069.1	RNU4-66P	snRNA	0	NA	NA	NA	NA	NA
ENSG00000202070.1	RNU6-1175P	snRNA	0	NA	NA	NA	NA	NA
ENSG00000202071.1	Y_RNA	misc_RNA	0	NA	NA	NA	NA	NA
ENSG00000202074.1	RNU6-715P	snRNA	0	NA	NA	NA	NA	NA
ENSG00000202078.1	Y_RNA	misc_RNA	0.0393025	0	6.00631	0	1	NA
ENSG00000202079.1	Y_RNA	misc_RNA	0	NA	NA	NA	NA	NA
ENSG00000202081.1	RNU6-1280P	snRNA	0	NA	NA	NA	NA	NA
ENSG00000202082.2	RNU6-290P	snRNA	0	NA	NA	NA	NA	NA
ENSG00000202089.1	RNU6-1306P	snRNA	0	NA	NA	NA	NA	NA
ENSG00000202092.1	RNA5SP190	rRNA_pseudogene	0	NA	NA	NA	NA	NA
ENSG00000202093.1	SNORD58C	snoRNA	0	NA	NA	NA	NA	NA
ENSG00000202095.1	RNU6-1172P	snRNA	0	NA	NA	NA	NA	NA
ENSG00000202099.1	RNU6-234P	snRNA	0	NA	NA	NA	NA	NA
ENSG00000202100.1	Y_RNA	misc_RNA	0	NA	NA	NA	NA	NA
ENSG00000202103.1	RNU4-12P	snRNA	0	NA	NA	NA	NA	NA
ENSG00000202111.1	VTRNA1-2	misc_RNA	0	NA	NA	NA	NA	NA
ENSG00000202112.1	RNU6-690P	snRNA	0	NA	NA	NA	NA	NA
ENSG00000202119.1	RNU6-302P	snRNA	0.0367906	0	6.00631	0	1	NA
ENSG00000202124.1	RNY4P3	misc_RNA	0	NA	NA	NA	NA	NA
ENSG00000202125.1	RNU1-100P	snRNA	0	NA	NA	NA	NA	NA
ENSG00000202137.1	Y_RNA	misc_RNA	0	NA	NA	NA	NA	NA
ENSG00000202141.1	Y_RNA	misc_RNA	0	NA	NA	NA	NA	NA
ENSG00000202142.1	SNORD114-18	snoRNA	0	NA	NA	NA	NA	NA
ENSG00000202144.1	Y_RNA	misc_RNA	0	NA	NA	NA	NA	NA
ENSG00000202146.1	Y_RNA	misc_RNA	0	NA	NA	NA	NA	NA
ENSG00000202147.1	RNA5SP329	rRNA_pseudogene	0	NA	NA	NA	NA	NA
ENSG00000202150.1	RNU6-407P	snRNA	0.0426304	0	6.00631	0	1	NA
ENSG00000202151.1	RNY4P28	misc_RNA	0	NA	NA	NA	NA	NA
ENSG00000202157.1	RNU4-11P	snRNA	0	NA	NA	NA	NA	NA
ENSG00000202159.1	RNU6-742P	snRNA	0.0462696	0	6.00631	0	1	NA
ENSG00000202160.1	RNU5E-7P	snRNA	0	NA	NA	NA	NA	NA
ENSG00000202164.1	RNA5SP117	rRNA_pseudogene	0	NA	NA	NA	NA	NA
ENSG00000202167.1	RNU1-114P	snRNA	0.0417631	0	6.00631	0	1	NA
ENSG00000202169.1	Y_RNA	misc_RNA	0	NA	NA	NA	NA	NA
ENSG00000202172.1	RNU6-1327P	snRNA	0	NA	NA	NA	NA	NA
ENSG00000202174.1	RNA5-8SP5	rRNA_pseudogene	0	NA	NA	NA	NA	NA
ENSG00000202175.1	RNA5SP128	rRNA_pseudogene	0	NA	NA	NA	NA	NA
ENSG00000202177.1	Y_RNA	misc_RNA	0	NA	NA	NA	NA	NA
ENSG00000202182.1	Y_RNA	misc_RNA	0	NA	NA	NA	NA	NA
ENSG00000202183.1	AL109931.1	snoRNA	0	NA	NA	NA	NA	NA
ENSG00000202184.1	RNU6-1283P	snRNA	0	NA	NA	NA	NA	NA
ENSG00000202186.1	RNU6-497P	snRNA	0	NA	NA	NA	NA	NA
ENSG00000202187.1	RNA5SP355	rRNA_pseudogene	0	NA	NA	NA	NA	NA
ENSG00000202188.1	SNORD115-31	snoRNA	0	NA	NA	NA	NA	NA
ENSG00000202189.1	SNORA30B	snoRNA	0	NA	NA	NA	NA	NA
ENSG00000202190.1	Y_RNA	misc_RNA	0	NA	NA	NA	NA	NA
ENSG00000202191.1	SNORD113-1	snoRNA	0	NA	NA	NA	NA	NA
ENSG00000202193.1	RNA5SP427	rRNA_pseudogene	0	NA	NA	NA	NA	NA
ENSG00000202195.1	Y_RNA	misc_RNA	0	NA	NA	NA	NA	NA
ENSG00000202199.1	RNU1-115P	snRNA	0	NA	NA	NA	NA	NA
ENSG00000202200.1	Y_RNA	misc_RNA	0	NA	NA	NA	NA	NA
ENSG00000202205.1	RNU6-1034P	snRNA	0	NA	NA	NA	NA	NA
ENSG00000202206.1	RNU6-169P	snRNA	0	NA	NA	NA	NA	NA
ENSG00000202211.1	Y_RNA	misc_RNA	0	NA	NA	NA	NA	NA
ENSG00000202215.1	RNU1-51P	snRNA	0.196601	-1.71911	5.98517	-0.287228	0.773938	NA
ENSG00000202216.2	AC096587.1	snoRNA	0	NA	NA	NA	NA	NA
ENSG00000202217.1	RN7SKP47	misc_RNA	0	NA	NA	NA	NA	NA
ENSG00000202222.1	Y_RNA	misc_RNA	0	NA	NA	NA	NA	NA
ENSG00000202224.1	Y_RNA	misc_RNA	0	NA	NA	NA	NA	NA
ENSG00000202225.1	RNA5SP240	rRNA_pseudogene	0	NA	NA	NA	NA	NA
ENSG00000202227.1	RNU6-282P	snRNA	0	NA	NA	NA	NA	NA
ENSG00000202229.1	RNU6-1138P	snRNA	0	NA	NA	NA	NA	NA
ENSG00000202231.1	Z95327.1	snoRNA	0	NA	NA	NA	NA	NA
ENSG00000202233.2	U3	snoRNA	0	NA	NA	NA	NA	NA
ENSG00000202237.1	RNU6-53P	snRNA	0	NA	NA	NA	NA	NA
ENSG00000202239.1	RNU6-396P	snRNA	0	NA	NA	NA	NA	NA
ENSG00000202240.1	RNU6-737P	snRNA	0	NA	NA	NA	NA	NA
ENSG00000202241.1	RN7SKP186	misc_RNA	0	NA	NA	NA	NA	NA
ENSG00000202242.1	RNU6-1276P	snRNA	0	NA	NA	NA	NA	NA
ENSG00000202245.1	RNU6-728P	snRNA	0	NA	NA	NA	NA	NA
ENSG00000202249.1	RNU5E-5P	snRNA	0	NA	NA	NA	NA	NA
ENSG00000202251.1	Y_RNA	misc_RNA	0	NA	NA	NA	NA	NA
ENSG00000202252.1	SNORD14C	snoRNA	0.224839	0	6.00631	0	1	NA
ENSG00000202254.1	Y_RNA	misc_RNA	0	NA	NA	NA	NA	NA
ENSG00000202255.1	Y_RNA	misc_RNA	0.0797355	0	6.00631	0	1	NA
ENSG00000202259.1	RNU6-1318P	snRNA	0	NA	NA	NA	NA	NA
ENSG00000202260.1	RN7SKP69	misc_RNA	0.166917	-1.86747	5.97591	-0.312499	0.754661	NA
ENSG00000202261.1	SNORD115-44	snoRNA	0	NA	NA	NA	NA	NA
ENSG00000202263.1	RNA5SP22	rRNA_pseudogene	0	NA	NA	NA	NA	NA
ENSG00000202264.1	RNA5SP77	rRNA_pseudogene	0	NA	NA	NA	NA	NA
ENSG00000202265.1	RNU6-596P	snRNA	0	NA	NA	NA	NA	NA
ENSG00000202268.2	U3	snoRNA	0	NA	NA	NA	NA	NA
ENSG00000202269.1	U8	snoRNA	0	NA	NA	NA	NA	NA
ENSG00000202270.1	SNORD114-12	snoRNA	0	NA	NA	NA	NA	NA
ENSG00000202272.1	Y_RNA	misc_RNA	0.0393273	0.981385	6.00631	0.163392	0.87021	NA
ENSG00000202273.1	Y_RNA	misc_RNA	0	NA	NA	NA	NA	NA
ENSG00000202275.1	AL049840.1	snoRNA	0	NA	NA	NA	NA	NA
ENSG00000202276.1	Y_RNA	misc_RNA	0	NA	NA	NA	NA	NA
ENSG00000202279.1	Y_RNA	misc_RNA	0.0433952	0	6.00631	0	1	NA
ENSG00000202281.1	RNA5SP235	rRNA_pseudogene	0	NA	NA	NA	NA	NA
ENSG00000202283.1	AL591387.1	snoRNA	0	NA	NA	NA	NA	NA
ENSG00000202285.1	RNU6-117P	snRNA	0	NA	NA	NA	NA	NA
ENSG00000202290.1	RNA5SP37	rRNA_pseudogene	0	NA	NA	NA	NA	NA
ENSG00000202293.1	SNORD114-22	snoRNA	0	NA	NA	NA	NA	NA
ENSG00000202296.1	RNU6-1335P	snRNA	0	NA	NA	NA	NA	NA
ENSG00000202297.1	RNY3P12	misc_RNA	0	NA	NA	NA	NA	NA
ENSG00000202300.1	RNU6-487P	snRNA	0	NA	NA	NA	NA	NA
ENSG00000202304.1	RNU6-1130P	snRNA	0	NA	NA	NA	NA	NA
ENSG00000202306.1	Y_RNA	misc_RNA	0	NA	NA	NA	NA	NA
ENSG00000202308.1	RNU6-996P	snRNA	0	NA	NA	NA	NA	NA
ENSG00000202309.1	Y_RNA	misc_RNA	0	NA	NA	NA	NA	NA
ENSG00000202310.1	Y_RNA	misc_RNA	0.0423847	0	6.00631	0	1	NA
ENSG00000202313.1	RNU1-64P	snRNA	0	NA	NA	NA	NA	NA
ENSG00000202314.1	SNORD6	snoRNA	0.427781	-0.942184	3.55321	-0.265165	0.790883	NA
ENSG00000202317.1	RNU1-84P	snRNA	0	NA	NA	NA	NA	NA
ENSG00000202318.1	Y_RNA	misc_RNA	0	NA	NA	NA	NA	NA
ENSG00000202322.1	RNA5SP131	rRNA_pseudogene	0	NA	NA	NA	NA	NA
ENSG00000202324.1	RNA5SP366	rRNA_pseudogene	0	NA	NA	NA	NA	NA
ENSG00000202329.1	RNU6-609P	snRNA	0	NA	NA	NA	NA	NA
ENSG00000202331.1	RNA5SP167	rRNA_pseudogene	0	NA	NA	NA	NA	NA
ENSG00000202332.1	Y_RNA	misc_RNA	0	NA	NA	NA	NA	NA
ENSG00000202334.1	RNA5SP238	rRNA_pseudogene	0	NA	NA	NA	NA	NA
ENSG00000202335.1	AC002350.1	snoRNA	0	NA	NA	NA	NA	NA
ENSG00000202336.1	RNU6-359P	snRNA	0	NA	NA	NA	NA	NA
ENSG00000202339.1	RNU4-45P	snRNA	0	NA	NA	NA	NA	NA
ENSG00000202341.1	RNU6-1051P	snRNA	0	NA	NA	NA	NA	NA
ENSG00000202343.1	AL078581.1	snoRNA	0.408105	-0.942186	3.10539	-0.303403	0.761583	NA
ENSG00000202344.1	RN7SKP208	misc_RNA	0	NA	NA	NA	NA	NA
ENSG00000202345.1	Y_RNA	misc_RNA	0	NA	NA	NA	NA	NA
ENSG00000202347.1	RNU1-16P	snRNA	0.120695	0.981385	6.00631	0.163392	0.87021	NA
ENSG00000202350.1	RNU6-326P	snRNA	0	NA	NA	NA	NA	NA
ENSG00000202351.1	RN7SKP204	misc_RNA	0	NA	NA	NA	NA	NA
ENSG00000202354.1	RNY3	misc_RNA	0.396258	-0.834842	4.20007	-0.198768	0.842444	NA
ENSG00000202356.1	RNA5SP277	rRNA_pseudogene	0.0393273	0.981385	6.00631	0.163392	0.87021	NA
ENSG00000202357.1	Y_RNA	misc_RNA	0	NA	NA	NA	NA	NA
ENSG00000202358.1	RNU6-652P	snRNA	0.115115	0	6.00631	0	1	NA
ENSG00000202360.1	RN7SKP249	misc_RNA	0.246291	-0.942173	6.00631	-0.156864	0.875352	NA
ENSG00000202361.1	Y_RNA	misc_RNA	0	NA	NA	NA	NA	NA
ENSG00000202363.1	SNORA62	snoRNA	0.0852609	0	6.00631	0	1	NA
ENSG00000202368.1	Y_RNA	misc_RNA	0	NA	NA	NA	NA	NA
ENSG00000202374.1	SNORA62	snoRNA	0	NA	NA	NA	NA	NA
ENSG00000202377.1	SNORA25B	snoRNA	0	NA	NA	NA	NA	NA
ENSG00000202379.1	SNORA70	snoRNA	0	NA	NA	NA	NA	NA
ENSG00000202380.1	RNU1-55P	snRNA	0	NA	NA	NA	NA	NA
ENSG00000202382.1	Y_RNA	misc_RNA	0.0531414	0.981385	6.00631	0.163392	0.87021	NA
ENSG00000202383.1	RNA5SP279	rRNA_pseudogene	0	NA	NA	NA	NA	NA
ENSG00000202385.1	Y_RNA	misc_RNA	0	NA	NA	NA	NA	NA
ENSG00000202386.1	RNA5SP211	rRNA_pseudogene	0	NA	NA	NA	NA	NA
ENSG00000202388.1	Y_RNA	misc_RNA	0	NA	NA	NA	NA	NA
ENSG00000202389.1	SNORA70	snoRNA	0	NA	NA	NA	NA	NA
ENSG00000202392.1	RN7SKP292	misc_RNA	0.0826461	0	6.00631	0	1	NA
ENSG00000202395.1	RN7SKP1	misc_RNA	0	NA	NA	NA	NA	NA
ENSG00000202398.1	RNU6-61P	snRNA	0	NA	NA	NA	NA	NA
ENSG00000202399.1	Y_RNA	misc_RNA	0	NA	NA	NA	NA	NA
ENSG00000202400.1	SNORD82	snoRNA	0.0471212	0	6.00631	0	1	NA
ENSG00000202402.1	Y_RNA	misc_RNA	0	NA	NA	NA	NA	NA
ENSG00000202406.1	RN7SKP187	misc_RNA	0	NA	NA	NA	NA	NA
ENSG00000202407.1	Y_RNA	misc_RNA	0	NA	NA	NA	NA	NA
ENSG00000202408.2	RNVU1-21	snRNA	0	NA	NA	NA	NA	NA
ENSG00000202410.1	Y_RNA	misc_RNA	0	NA	NA	NA	NA	NA
ENSG00000202411.1	RNA5SP259	rRNA_pseudogene	0	NA	NA	NA	NA	NA
ENSG00000202412.1	RNY3P13	misc_RNA	0	NA	NA	NA	NA	NA
ENSG00000202414.1	Y_RNA	misc_RNA	0	NA	NA	NA	NA	NA
ENSG00000202417.1	Y_RNA	misc_RNA	0	NA	NA	NA	NA	NA
ENSG00000202422.1	RNA5SP30	rRNA_pseudogene	0	NA	NA	NA	NA	NA
ENSG00000202423.1	RNU6-827P	snRNA	0	NA	NA	NA	NA	NA
ENSG00000202427.1	RNU6-744P	snRNA	0	NA	NA	NA	NA	NA
ENSG00000202428.1	RNU6-108P	snRNA	0	NA	NA	NA	NA	NA
ENSG00000202429.1	RNU4-48P	snRNA	0	NA	NA	NA	NA	NA
ENSG00000202430.1	RNA5SP88	rRNA_pseudogene	0	NA	NA	NA	NA	NA
ENSG00000202431.1	RNU6-438P	snRNA	0	NA	NA	NA	NA	NA
ENSG00000202433.1	RNU6-54P	snRNA	0	NA	NA	NA	NA	NA
ENSG00000202434.1	AC010746.1	snoRNA	0	NA	NA	NA	NA	NA
ENSG00000202438.1	Y_RNA	misc_RNA	0	NA	NA	NA	NA	NA
ENSG00000202440.1	SNORD42	snoRNA	0	NA	NA	NA	NA	NA
ENSG00000202441.2	RNY4P10	misc_RNA	0	NA	NA	NA	NA	NA
ENSG00000202444.1	RNU5E-6P	snRNA	0	NA	NA	NA	NA	NA
ENSG00000202445.1	RNU6-669P	snRNA	0	NA	NA	NA	NA	NA
ENSG00000202449.1	SNORA63	snoRNA	0	NA	NA	NA	NA	NA
ENSG00000202459.1	Y_RNA	misc_RNA	0	NA	NA	NA	NA	NA
ENSG00000202461.1	Y_RNA	misc_RNA	0	NA	NA	NA	NA	NA
ENSG00000202468.1	RNU4-17P	snRNA	0	NA	NA	NA	NA	NA
ENSG00000202469.1	Y_RNA	misc_RNA	0	NA	NA	NA	NA	NA
ENSG00000202470.1	Y_RNA	misc_RNA	0.0393025	0	6.00631	0	1	NA
ENSG00000202471.1	RNU4-20P	snRNA	0.0331834	0	6.00631	0	1	NA
ENSG00000202472.1	RNA5SP248	rRNA_pseudogene	0.0513151	0	6.00631	0	1	NA
ENSG00000202473.1	RN7SKP81	misc_RNA	0	NA	NA	NA	NA	NA
ENSG00000202474.1	RNA5SP283	rRNA_pseudogene	0.774239	1.93329	1.99185	0.970601	0.331747	NA
ENSG00000202476.1	Y_RNA	misc_RNA	0	NA	NA	NA	NA	NA
ENSG00000202478.1	RNU6-81P	snRNA	0	NA	NA	NA	NA	NA
ENSG00000202479.1	SNORD14	snoRNA	0	NA	NA	NA	NA	NA
ENSG00000202485.1	RNU6-499P	snRNA	0	NA	NA	NA	NA	NA
ENSG00000202490.1	RNU6-597P	snRNA	0	NA	NA	NA	NA	NA
ENSG00000202491.1	RNU6-716P	snRNA	0	NA	NA	NA	NA	NA
ENSG00000202495.1	Y_RNA	misc_RNA	0	NA	NA	NA	NA	NA
ENSG00000202497.1	RNU6-898P	snRNA	0	NA	NA	NA	NA	NA
ENSG00000202498.1	SNORD116	snoRNA	0	NA	NA	NA	NA	NA
ENSG00000202502.1	RNA5SP151	rRNA_pseudogene	0	NA	NA	NA	NA	NA
ENSG00000202503.1	SNORD34	snoRNA	0	NA	NA	NA	NA	NA
ENSG00000202508.1	Y_RNA	misc_RNA	0	NA	NA	NA	NA	NA
ENSG00000202512.1	RN7SKP230	misc_RNA	0.0426304	0	6.00631	0	1	NA
ENSG00000202513.1	RNU6-805P	snRNA	0	NA	NA	NA	NA	NA
ENSG00000202514.1	Y_RNA	misc_RNA	0	NA	NA	NA	NA	NA
ENSG00000202515.1	VTRNA1-3	misc_RNA	0	NA	NA	NA	NA	NA
ENSG00000202517.1	AC099331.1	snoRNA	0	NA	NA	NA	NA	NA
ENSG00000202522.1	Y_RNA	misc_RNA	0	NA	NA	NA	NA	NA
ENSG00000202523.1	Y_RNA	misc_RNA	0.29044	0	6.00631	0	1	NA
ENSG00000202528.1	RNU6-650P	snRNA	0	NA	NA	NA	NA	NA
ENSG00000202529.1	SNORD18B	snoRNA	0	NA	NA	NA	NA	NA
ENSG00000202532.1	RNU6-395P	snRNA	0	NA	NA	NA	NA	NA
ENSG00000202533.1	Y_RNA	misc_RNA	0.247481	1.84129	5.98018	0.307898	0.75816	NA
ENSG00000202534.1	RNU6-1329P	snRNA	0	NA	NA	NA	NA	NA
ENSG00000202536.2	Y_RNA	misc_RNA	0	NA	NA	NA	NA	NA
ENSG00000202537.1	U8	snoRNA	0	NA	NA	NA	NA	NA
ENSG00000202538.1	RNU4-2	snRNA	0.271922	0.981389	5.43292	0.180637	0.856652	NA
ENSG00000202542.1	Y_RNA	misc_RNA	0.0939455	0	6.00631	0	1	NA
ENSG00000202560.4	MIR539	miRNA	0	NA	NA	NA	NA	NA
ENSG00000202566.4	MIR421	miRNA	0	NA	NA	NA	NA	NA
ENSG00000202569.4	MIR146B	miRNA	0	NA	NA	NA	NA	NA
ENSG00000202601.4	MIR582	miRNA	0	NA	NA	NA	NA	NA
ENSG00000202609.4	MIR488	miRNA	0	NA	NA	NA	NA	NA
ENSG00000203258.3	AC013549.1	lncRNA	0	NA	NA	NA	NA	NA
ENSG00000203262.3	AL137845.1	processed_pseudogene	0.530417	0.7837	2.62929	0.298065	0.765653	NA
ENSG00000203286.5	Metazoa_SRP	misc_RNA	0.81297	2.21152	1.71985	1.28588	0.198484	NA
ENSG00000203321.2	CARNMT1-AS1	lncRNA	0.218165	0.019606	6.00631	0.00326423	0.997396	NA
ENSG00000203334.4	AP003027.1	lncRNA	0.0430428	-0.942173	6.00631	-0.156864	0.875352	NA
ENSG00000203335.5	AC006019.1	lncRNA	0.205793	-1.75668	5.98274	-0.293625	0.769045	NA
ENSG00000203362.2	POLH-AS1	lncRNA	0.400813	0	4.24626	0	1	NA
ENSG00000203396.3	AL512646.1	processed_pseudogene	0	NA	NA	NA	NA	NA
ENSG00000203397.2	SHISA5P2	processed_pseudogene	0	NA	NA	NA	NA	NA
ENSG00000203408.4	OR6C71P	transcribed_unprocessed_pseudogene	0	NA	NA	NA	NA	NA
ENSG00000203413.3	ACTBP6	processed_pseudogene	0	NA	NA	NA	NA	NA
ENSG00000203416.3	FAM32BP	processed_pseudogene	0.0367906	0	6.00631	0	1	NA
ENSG00000203434.2	AL353740.1	lncRNA	0.524631	0.981399	2.75914	0.35569	0.722073	NA
ENSG00000203436.2	Metazoa_SRP	misc_RNA	0.336799	1.90874	5.21927	0.36571	0.714582	NA
ENSG00000203437.3	AC022080.1	processed_pseudogene	0.706931	1.71899	3.41622	0.503186	0.614834	NA
ENSG00000203462.2	AC093392.1	unprocessed_pseudogene	0.0393273	0.981385	6.00631	0.163392	0.87021	NA
ENSG00000203492.4	AL645937.1	transcribed_unprocessed_pseudogene	0	NA	NA	NA	NA	NA
ENSG00000203496.9	AL133216.1	lncRNA	0	NA	NA	NA	NA	NA
ENSG00000203498.3	AL139390.1	lncRNA	0.18834	0.981385	6.00631	0.163392	0.87021	NA
ENSG00000203520.3	AP000753.1	lncRNA	0.840988	0.1314	2.06799	0.06354	0.949336	NA
ENSG00000203523.3	TAS2R2P	processed_pseudogene	0	NA	NA	NA	NA	NA
ENSG00000203531.3	AC104772.1	processed_pseudogene	1.13977	1.8214	2.00522	0.908329	0.363705	NA
ENSG00000203560.3	OR52J1P	unprocessed_pseudogene	0	NA	NA	NA	NA	NA
ENSG00000203573.4	Metazoa_SRP	misc_RNA	0.167951	-0.942173	6.00631	-0.156864	0.875352	NA
ENSG00000203581.7	OR1F2P	unprocessed_pseudogene	0	NA	NA	NA	NA	NA
ENSG00000203585.4	LINC02408	lncRNA	1.13701	2.2515	1.95616	1.15098	0.249741	NA
ENSG00000203605.3	AC096543.1	lncRNA	0.799569	0.967971	1.7243	0.56137	0.574545	NA
ENSG00000203616.2	RHOT1P2	processed_pseudogene	0.0430428	-0.942173	6.00631	-0.156864	0.875352	NA
ENSG00000203618.6	GP1BB	protein_coding	0	NA	NA	NA	NA	NA
ENSG00000203643.3	AC012456.1	lncRNA	0.0780503	0	6.00631	0	1	NA
ENSG00000203647.2	AC106827.1	processed_pseudogene	0	NA	NA	NA	NA	NA
ENSG00000203648.3	AC007618.1	processed_pseudogene	0	NA	NA	NA	NA	NA
ENSG00000203661.4	OR2T5	protein_coding	0	NA	NA	NA	NA	NA
ENSG00000203664.7	OR2W5P	transcribed_unprocessed_pseudogene	0	NA	NA	NA	NA	NA
ENSG00000203685.10	STUM	protein_coding	0.640566	-3.09864	2.21322	-1.40006	0.161495	NA
ENSG00000203688.6	LINC02487	lncRNA	0	NA	NA	NA	NA	NA
ENSG00000203690.13	TCP10L3	transcribed_unprocessed_pseudogene	0.229012	0.888997	6.00631	0.14801	0.882335	NA
ENSG00000203697.12	CAPN8	protein_coding	0.0372057	0	6.00631	0	1	NA
ENSG00000203706.8	SERTAD4-AS1	lncRNA	0	NA	NA	NA	NA	NA
ENSG00000203710.12	CR1	protein_coding	0.968513	-0.883937	1.92752	-0.458587	0.646531	NA
ENSG00000203729.8	LINC00272	lncRNA	0	NA	NA	NA	NA	NA
ENSG00000203730.3	TEDDM1	protein_coding	0.381052	-0.942182	4.23978	-0.222224	0.824139	NA
ENSG00000203733.5	GJE1	protein_coding	0	NA	NA	NA	NA	NA
ENSG00000203737.5	GPR52	protein_coding	0.739117	-1.78843	2.29368	-0.779723	0.435554	NA
ENSG00000203740.4	METTL11B	protein_coding	0.0727306	0	6.00631	0	1	NA
ENSG00000203747.12	FCGR3A	protein_coding	0	NA	NA	NA	NA	NA
ENSG00000203756.8	TMEM244	protein_coding	0	NA	NA	NA	NA	NA
ENSG00000203757.2	OR6K3	protein_coding	1.20138	0.914942	1.53124	0.597516	0.550163	NA
ENSG00000203758.4	OR10T1P	unprocessed_pseudogene	0.0735813	0	6.00631	0	1	NA
ENSG00000203772.7	SPRN	protein_coding	0.175371	-1.33972	5.95363	-0.225026	0.821959	NA
ENSG00000203780.12	FANK1	protein_coding	0.253767	0	5.51613	0	1	NA
ENSG00000203781.4	S100A7P1	unprocessed_pseudogene	0	NA	NA	NA	NA	NA
ENSG00000203782.6	LORICRIN	protein_coding	0	NA	NA	NA	NA	NA
ENSG00000203783.5	PRR9	protein_coding	0	NA	NA	NA	NA	NA
ENSG00000203784.3	LELP1	protein_coding	0	NA	NA	NA	NA	NA
ENSG00000203786.6	KPRP	protein_coding	0.128138	-0.942173	6.00631	-0.156864	0.875352	NA
ENSG00000203795.3	FAM24A	protein_coding	0	NA	NA	NA	NA	NA
ENSG00000203801.8	LINC00222	lncRNA	0.202134	-0.581076	6.00539	-0.0967591	0.922918	NA
ENSG00000203804.5	ADAMTSL4-AS1	lncRNA	0.851416	1.56197	2.09936	0.744022	0.456863	NA
ENSG00000203812.2	H2AC18	protein_coding	0	NA	NA	NA	NA	NA
ENSG00000203825.4	AC239859.1	unprocessed_pseudogene	0	NA	NA	NA	NA	NA
ENSG00000203837.5	PNLIPRP3	protein_coding	0	NA	NA	NA	NA	NA
ENSG00000203855.7	HSD3BP4	unprocessed_pseudogene	0	NA	NA	NA	NA	NA
ENSG00000203857.10	HSD3B1	protein_coding	0	NA	NA	NA	NA	NA
ENSG00000203858.3	HSD3BP2	unprocessed_pseudogene	0.0462696	0	6.00631	0	1	NA
ENSG00000203859.10	HSD3B2	protein_coding	0	NA	NA	NA	NA	NA
ENSG00000203864.3	LINC02868	lncRNA	0	NA	NA	NA	NA	NA
ENSG00000203870.5	SMIM9	protein_coding	0	NA	NA	NA	NA	NA
ENSG00000203877.8	RIPPLY2	protein_coding	0.0372057	0	6.00631	0	1	NA
ENSG00000203878.11	CHIAP2	transcribed_unprocessed_pseudogene	0.159738	1.76862	5.98481	0.295519	0.767598	NA
ENSG00000203883.7	SOX18	protein_coding	0.218889	0	6.00631	0	1	NA
ENSG00000203897.4	SPATA42	lncRNA	0	NA	NA	NA	NA	NA
ENSG00000203907.10	OOEP	protein_coding	0	NA	NA	NA	NA	NA
ENSG00000203908.4	KHDC3L	protein_coding	0.0433952	0	6.00631	0	1	NA
ENSG00000203909.4	DPPA5	protein_coding	0	NA	NA	NA	NA	NA
ENSG00000203910.9	C1orf146	protein_coding	0.0983758	0	6.00631	0	1	NA
ENSG00000203914.4	HSP90B3P	processed_pseudogene	0	NA	NA	NA	NA	NA
ENSG00000203923.5	SPANXN1	protein_coding	0	NA	NA	NA	NA	NA
ENSG00000203926.5	SPANXA2	protein_coding	0	NA	NA	NA	NA	NA
ENSG00000203933.3	CXorf66	protein_coding	0	NA	NA	NA	NA	NA
ENSG00000203942.5	C10orf62	protein_coding	0.206541	0	6.00631	0	1	NA
ENSG00000203950.7	RTL8A	protein_coding	0	NA	NA	NA	NA	NA
ENSG00000203952.9	CCDC160	protein_coding	0	NA	NA	NA	NA	NA
ENSG00000203963.11	C1orf141	protein_coding	0	NA	NA	NA	NA	NA
ENSG00000203970.4	DEFB110	protein_coding	0	NA	NA	NA	NA	NA
ENSG00000203971.2	AL354984.1	lncRNA	0	NA	NA	NA	NA	NA
ENSG00000203985.11	LDLRAD1	protein_coding	0.293242	0	4.34219	0	1	NA
ENSG00000203987.3	AL772363.1	lncRNA	0.235623	0.981388	5.56411	0.176378	0.859997	NA
ENSG00000203989.5	RHOXF2B	protein_coding	0	NA	NA	NA	NA	NA
ENSG00000203999.9	LINC01270	lncRNA	0.0734118	0	6.00631	0	1	NA
ENSG00000204003.8	AL355987.1	protein_coding	0	NA	NA	NA	NA	NA
ENSG00000204006.10	C1orf185	protein_coding	0	NA	NA	NA	NA	NA
ENSG00000204007.7	GLT6D1	protein_coding	0	NA	NA	NA	NA	NA
ENSG00000204010.3	IFIT1B	protein_coding	0.458172	3.95883	5.91067	0.669776	0.503001	NA
ENSG00000204011.5	COL5A1-AS1	lncRNA	0	NA	NA	NA	NA	NA
ENSG00000204019.5	CT83	protein_coding	0	NA	NA	NA	NA	NA
ENSG00000204021.4	LIPK	protein_coding	0	NA	NA	NA	NA	NA
ENSG00000204022.9	LIPJ	protein_coding	0.0367906	0	6.00631	0	1	NA
ENSG00000204025.8	TRPC5OS	protein_coding	0.709178	-1.52122	2.34821	-0.647822	0.5171	NA
ENSG00000204031.3	LCN1P2	unprocessed_pseudogene	0	NA	NA	NA	NA	NA
ENSG00000204033.10	LRIT2	protein_coding	0	NA	NA	NA	NA	NA
ENSG00000204049.1	AL391421.1	lncRNA	0.0430428	-0.942173	6.00631	-0.156864	0.875352	NA
ENSG00000204053.6	MYCLP1	processed_pseudogene	0	NA	NA	NA	NA	NA
ENSG00000204065.3	TCEAL5	protein_coding	0	NA	NA	NA	NA	NA
ENSG00000204071.10	TCEAL6	protein_coding	0	NA	NA	NA	NA	NA
ENSG00000204091.8	TDRG1	lncRNA	0.164746	0	6.00631	0	1	NA
ENSG00000204092.2	LINC00951	lncRNA	0	NA	NA	NA	NA	NA
ENSG00000204099.12	NEU4	protein_coding	0.0513151	0	6.00631	0	1	NA
ENSG00000204103.4	MAFB	protein_coding	0.0394612	0	6.00631	0	1	NA
ENSG00000204110.6	LINC02520	lncRNA	0.443929	1.70812	4.02473	0.424406	0.67127	NA
ENSG00000204113.6	BMP2KL	processed_pseudogene	0	NA	NA	NA	NA	NA
ENSG00000204116.11	CHIC1	protein_coding	0.820906	1.95029	3.8104	0.511835	0.608767	NA
ENSG00000204121.2	ECEL1P1	unprocessed_pseudogene	0	NA	NA	NA	NA	NA
ENSG00000204136.12	GGTA1	protein_coding	0	NA	NA	NA	NA	NA
ENSG00000204140.10	CLPSL1	protein_coding	0	NA	NA	NA	NA	NA
ENSG00000204147.11	ASAH2B	protein_coding	0.319331	0.019606	5.32518	0.00368176	0.997062	NA
ENSG00000204148.3	LINC00474	lncRNA	0	NA	NA	NA	NA	NA
ENSG00000204165.6	CXorf65	protein_coding	0	NA	NA	NA	NA	NA
ENSG00000204173.11	LRRC37A5P	transcribed_unprocessed_pseudogene	1.13161	-0.324914	1.52624	-0.212886	0.831416	NA
ENSG00000204174.8	NPY4R	protein_coding	0	NA	NA	NA	NA	NA
ENSG00000204175.5	GPRIN2	protein_coding	0.0909718	-1.86747	5.97591	-0.312499	0.754661	NA
ENSG00000204183.3	GDF5-AS1	lncRNA	0.100263	0.981385	6.00631	0.163392	0.87021	NA
ENSG00000204186.10	ZDBF2	protein_coding	1.03676	-0.310482	1.52329	-0.203824	0.838491	NA
ENSG00000204188.7	GGNBP1	transcribed_unitary_pseudogene	0.498506	-0.142517	3.21602	-0.0443146	0.964654	NA
ENSG00000204193.11	TXNDC8	protein_coding	0.145183	0	6.00631	0	1	NA
ENSG00000204194.1	RPL12P1	processed_pseudogene	0	NA	NA	NA	NA	NA
ENSG00000204195.4	AWAT1	protein_coding	0	NA	NA	NA	NA	NA
ENSG00000204196.5	RPL12P16	processed_pseudogene	0	NA	NA	NA	NA	NA
ENSG00000204246.3	OR13C3	protein_coding	0	NA	NA	NA	NA	NA
ENSG00000204250.3	LINC00587	lncRNA	0	NA	NA	NA	NA	NA
ENSG00000204253.4	HNRNPCP2	processed_pseudogene	0.717616	-2.58325	3.99608	-0.646446	0.51799	NA
ENSG00000204278.12	TMEM235	protein_coding	0.243738	-1.54652	5.986	-0.258356	0.796132	NA
ENSG00000204279.7	PAGE3	protein_coding	0	NA	NA	NA	NA	NA
ENSG00000204283.4	LINC01973	lncRNA	0	NA	NA	NA	NA	NA
ENSG00000204296.12	TSBP1	protein_coding	0.0355248	0	6.00631	0	1	NA
ENSG00000204300.7	TMEM225	protein_coding	0.0502287	-0.942173	6.00631	-0.156864	0.875352	NA
ENSG00000204323.5	SMIM5	protein_coding	0.534958	-2.33234	4.05466	-0.575226	0.565139	NA
ENSG00000204334.7	ERICH2	protein_coding	0	NA	NA	NA	NA	NA
ENSG00000204335.4	SP5	protein_coding	0	NA	NA	NA	NA	NA
ENSG00000204345.1	CD300LD	protein_coding	0.0407431	-0.942173	6.00631	-0.156864	0.875352	NA
ENSG00000204347.4	BTBD17	protein_coding	0.0379725	0	6.00631	0	1	NA
ENSG00000204352.4	C9orf129	transcribed_unprocessed_pseudogene	0.244991	0	6.00631	0	1	NA
ENSG00000204361.10	NXPE2	protein_coding	0.0394612	0	6.00631	0	1	NA
ENSG00000204362.6	LINC02783	lncRNA	0	NA	NA	NA	NA	NA
ENSG00000204363.5	SPANXN5	protein_coding	0	NA	NA	NA	NA	NA
ENSG00000204368.6	AC245047.1	processed_pseudogene	0.973231	-1.43666	1.88998	-0.760144	0.447169	NA
ENSG00000204379.11	XAGE1A	protein_coding	0	NA	NA	NA	NA	NA
ENSG00000204380.4	PKP4-AS1	lncRNA	0	NA	NA	NA	NA	NA
ENSG00000204381.12	LAYN	protein_coding	0.0433952	0	6.00631	0	1	NA
ENSG00000204382.11	XAGE1B	protein_coding	0	NA	NA	NA	NA	NA
ENSG00000204393.7	NOL4L-DT	lncRNA	0.0367906	0	6.00631	0	1	NA
ENSG00000204398.5	AL359649.1	lncRNA	0.769253	0	2.64234	0	1	NA
ENSG00000204399.3	AC012306.1	processed_pseudogene	0	NA	NA	NA	NA	NA
ENSG00000204403.9	CASP12	polymorphic_pseudogene	0.0340571	0	6.00631	0	1	NA
ENSG00000204414.13	CSHL1	protein_coding	0.0867905	0	6.00631	0	1	NA
ENSG00000204421.3	LY6G6C	protein_coding	0.0888238	0	6.00631	0	1	NA
ENSG00000204422.7	AL662899.1	protein_coding	0	NA	NA	NA	NA	NA
ENSG00000204424.10	LY6G6F	protein_coding	0.0798334	-0.942173	6.00631	-0.156864	0.875352	NA
ENSG00000204429.4	AL451142.1	processed_pseudogene	0	NA	NA	NA	NA	NA
ENSG00000204434.6	POTEKP	unprocessed_pseudogene	0.229966	0.019606	6.00631	0.00326423	0.997396	NA
ENSG00000204437.7	CTSLP6	unprocessed_pseudogene	0	NA	NA	NA	NA	NA
ENSG00000204442.4	FAM155A	protein_coding	0.0828564	0	6.00631	0	1	NA
ENSG00000204446.4	LINC02872	lncRNA	0	NA	NA	NA	NA	NA
ENSG00000204449.3	TRIM49C	protein_coding	0	NA	NA	NA	NA	NA
ENSG00000204450.8	TRIM64	protein_coding	0	NA	NA	NA	NA	NA
ENSG00000204455.7	TRIM51BP	unprocessed_pseudogene	0	NA	NA	NA	NA	NA
ENSG00000204456.4	AP003122.1	unprocessed_pseudogene	0	NA	NA	NA	NA	NA
ENSG00000204460.3	LINC01854	lncRNA	0	NA	NA	NA	NA	NA
ENSG00000204464.7	C1orf195	lncRNA	0.0393273	0.981385	6.00631	0.163392	0.87021	NA
ENSG00000204471.3	TBC1D3P4	unprocessed_pseudogene	0	NA	NA	NA	NA	NA
ENSG00000204478.10	PRAMEF20	protein_coding	0	NA	NA	NA	NA	NA
ENSG00000204479.4	PRAMEF17	protein_coding	0	NA	NA	NA	NA	NA
ENSG00000204480.8	PRAMEF19	protein_coding	0	NA	NA	NA	NA	NA
ENSG00000204481.8	PRAMEF14	protein_coding	0.0372057	0	6.00631	0	1	NA
ENSG00000204501.7	PRAMEF15	protein_coding	0	NA	NA	NA	NA	NA
ENSG00000204505.5	PRAMEF9	protein_coding	0.0331834	0	6.00631	0	1	NA
ENSG00000204510.5	PRAMEF7	protein_coding	0	NA	NA	NA	NA	NA
ENSG00000204511.3	MCCD1	protein_coding	0	NA	NA	NA	NA	NA
ENSG00000204518.3	AADACL4	protein_coding	0	NA	NA	NA	NA	NA
ENSG00000204529.4	GUCY2EP	transcribed_unprocessed_pseudogene	0	NA	NA	NA	NA	NA
ENSG00000204532.8	ZSCAN5C	protein_coding	0	NA	NA	NA	NA	NA
ENSG00000204538.4	PSORS1C2	protein_coding	0	NA	NA	NA	NA	NA
ENSG00000204539.4	CDSN	protein_coding	0	NA	NA	NA	NA	NA
ENSG00000204540.11	PSORS1C1	protein_coding	0.690364	3.20861	3.73972	0.857981	0.390903	NA
ENSG00000204542.3	C6orf15	protein_coding	0	NA	NA	NA	NA	NA
ENSG00000204544.5	MUC21	protein_coding	0.691159	4.20026	3.38833	1.23962	0.215115	NA
ENSG00000204547.7	DEFB122	transcribed_unprocessed_pseudogene	0	NA	NA	NA	NA	NA
ENSG00000204548.4	DEFB121	protein_coding	0	NA	NA	NA	NA	NA
ENSG00000204555.3	CFTRP3	processed_pseudogene	0	NA	NA	NA	NA	NA
ENSG00000204556.4	AL450124.1	unprocessed_pseudogene	0	NA	NA	NA	NA	NA
ENSG00000204572.10	KRTAP5-10	protein_coding	0.0502287	-0.942173	6.00631	-0.156864	0.875352	NA
ENSG00000204581.3	ACOXL-AS1	lncRNA	0.57085	2.45262	3.47422	0.705947	0.480221	NA
ENSG00000204583.10	LRCOL1	protein_coding	0.0766669	0	6.00631	0	1	NA
ENSG00000204588.5	LINC01123	lncRNA	0.375121	1.05033	4.99539	0.210259	0.833466	NA
ENSG00000204595.1	DPRX	protein_coding	0.15149	0	6.00631	0	1	NA
ENSG00000204610.14	TRIM15	protein_coding	0	NA	NA	NA	NA	NA
ENSG00000204612.1	FOXB2	protein_coding	0	NA	NA	NA	NA	NA
ENSG00000204613.11	TRIM10	protein_coding	0.0367906	0	6.00631	0	1	NA
ENSG00000204614.9	TRIM40	protein_coding	0	NA	NA	NA	NA	NA
ENSG00000204618.9	RNF39	protein_coding	0	NA	NA	NA	NA	NA
ENSG00000204625.10	HCG9	lncRNA	0.784406	-0.340677	1.87105	-0.182078	0.855521	NA
ENSG00000204637.4	ARPP19P2	processed_pseudogene	0	NA	NA	NA	NA	NA
ENSG00000204640.1	NMS	protein_coding	0	NA	NA	NA	NA	NA
ENSG00000204644.10	ZFP57	protein_coding	0	NA	NA	NA	NA	NA
ENSG00000204648.11	SSX9P	transcribed_unprocessed_pseudogene	0.190381	0	6.00631	0	1	NA
ENSG00000204652.6	RPS26P8	processed_pseudogene	0	NA	NA	NA	NA	NA
ENSG00000204653.10	ASPDH	protein_coding	0	NA	NA	NA	NA	NA
ENSG00000204657.4	OR2H2	protein_coding	0.0407431	-0.942173	6.00631	-0.156864	0.875352	NA
ENSG00000204658.5	CST9LP2	unprocessed_pseudogene	0	NA	NA	NA	NA	NA
ENSG00000204661.9	C5orf60	lncRNA	0.914548	0.0196063	2.07182	0.00946331	0.992449	NA
ENSG00000204662.2	CST9LP1	unprocessed_pseudogene	0	NA	NA	NA	NA	NA
ENSG00000204663.9	CST13P	transcribed_unprocessed_pseudogene	0	NA	NA	NA	NA	NA
ENSG00000204666.3	AC010624.1	lncRNA	0.918712	-0.169055	2.05506	-0.0822627	0.934438	NA
ENSG00000204669.11	C9orf57	protein_coding	0.529374	-2.52941	3.47896	-0.727059	0.46719	NA
ENSG00000204670.7	IGKV1OR2-3	IG_V_pseudogene	0	NA	NA	NA	NA	NA
ENSG00000204671.2	IL31	protein_coding	0	NA	NA	NA	NA	NA
ENSG00000204682.8	MIR1915HG	lncRNA	0.90968	2.25327	2.17461	1.03617	0.300123	NA
ENSG00000204684.4	AL133464.1	lncRNA	0.0855969	0.981385	6.00631	0.163392	0.87021	NA
ENSG00000204687.4	MAS1L	protein_coding	0	NA	NA	NA	NA	NA
ENSG00000204688.9	OR2H1	protein_coding	0	NA	NA	NA	NA	NA
ENSG00000204697.3	OR2U1P	unprocessed_pseudogene	0	NA	NA	NA	NA	NA
ENSG00000204699.4	UBTFL3	unprocessed_pseudogene	0	NA	NA	NA	NA	NA
ENSG00000204700.5	OR2J2	protein_coding	0.125589	0.981385	6.00631	0.163392	0.87021	NA
ENSG00000204701.3	OR2J3	protein_coding	0.0331834	0	6.00631	0	1	NA
ENSG00000204702.5	OR2J1	protein_coding	0	NA	NA	NA	NA	NA
ENSG00000204703.5	OR2B3	protein_coding	0	NA	NA	NA	NA	NA
ENSG00000204704.2	OR2W1	protein_coding	0	NA	NA	NA	NA	NA
ENSG00000204705.3	UBTFL5	unprocessed_pseudogene	0.0372057	0	6.00631	0	1	NA
ENSG00000204706.14	MAMDC2-AS1	lncRNA	0.642816	2.82289	2.68579	1.05104	0.293238	NA
ENSG00000204709.4	LINC01556	lncRNA	0.158841	1.69405	5.98969	0.282827	0.777309	NA
ENSG00000204710.2	SPDYC	protein_coding	0	NA	NA	NA	NA	NA
ENSG00000204711.9	C9orf135	protein_coding	0	NA	NA	NA	NA	NA
ENSG00000204718.3	CNN2P12	processed_pseudogene	0	NA	NA	NA	NA	NA
ENSG00000204740.11	MALRD1	protein_coding	0.043902	0.981385	6.00631	0.163392	0.87021	NA
ENSG00000204764.14	RANBP17	protein_coding	0.885258	2.4527	3.07559	0.797473	0.425176	NA
ENSG00000204767.4	INSYN2B	protein_coding	0.0531414	0.981385	6.00631	0.163392	0.87021	NA
ENSG00000204776.6	IGKV1OR-3	IG_V_pseudogene	0.0786546	1.69405	5.98969	0.282827	0.777309	NA
ENSG00000204778.4	CBWD4P	unprocessed_pseudogene	0	NA	NA	NA	NA	NA
ENSG00000204780.5	IGKV1OR9-1	IG_V_pseudogene	0.0433952	0	6.00631	0	1	NA
ENSG00000204787.8	REG1CP	transcribed_unprocessed_pseudogene	0	NA	NA	NA	NA	NA
ENSG00000204789.4	ZNF204P	processed_pseudogene	0.152552	2.10143	5.96535	0.352273	0.724633	NA
ENSG00000204790.9	AL163540.1	unprocessed_pseudogene	0.690839	4.81232	5.90131	0.815468	0.414805	NA
ENSG00000204791.10	SMPD5	transcribed_unitary_pseudogene	0.0367906	0	6.00631	0	1	NA
ENSG00000204792.2	LINC01291	lncRNA	0.166292	0.981385	6.00631	0.163392	0.87021	NA
ENSG00000204801.7	FGF7P7	unprocessed_pseudogene	0	NA	NA	NA	NA	NA
ENSG00000204805.9	AL391987.2	protein_coding	0.599756	0	6.00631	0	1	NA
ENSG00000204814.5	AL935212.1	lncRNA	0	NA	NA	NA	NA	NA
ENSG00000204816.5	FGF7P5	unprocessed_pseudogene	0	NA	NA	NA	NA	NA
ENSG00000204818.4	ADGRF5P2	transcribed_unprocessed_pseudogene	0	NA	NA	NA	NA	NA
ENSG00000204849.10	SPATA31A1	protein_coding	0	NA	NA	NA	NA	NA
ENSG00000204850.4	AC011484.1	lncRNA	0	NA	NA	NA	NA	NA
ENSG00000204851.7	PNMA8B	protein_coding	0	NA	NA	NA	NA	NA
ENSG00000204860.5	FAM201A	lncRNA	0.185389	0	6.00631	0	1	NA
ENSG00000204866.8	IGFL2	protein_coding	0.0822192	-1.08035	6.00631	-0.179869	0.857255	NA
ENSG00000204872.4	NAT8B	polymorphic_pseudogene	0	NA	NA	NA	NA	NA
ENSG00000204873.5	KRTAP9-3	protein_coding	0	NA	NA	NA	NA	NA
ENSG00000204876.4	AC021218.1	lncRNA	0.0430428	-0.942173	6.00631	-0.156864	0.875352	NA
ENSG00000204880.8	KRTAP4-8	protein_coding	0	NA	NA	NA	NA	NA
ENSG00000204882.4	GPR20	protein_coding	0	NA	NA	NA	NA	NA
ENSG00000204887.4	KRTAP1-4	protein_coding	0	NA	NA	NA	NA	NA
ENSG00000204889.10	KRT40	protein_coding	0	NA	NA	NA	NA	NA
ENSG00000204894.4	AC104692.1	processed_pseudogene	0	NA	NA	NA	NA	NA
ENSG00000204897.7	KRT25	protein_coding	0	NA	NA	NA	NA	NA
ENSG00000204904.7	LINC01545	lncRNA	0	NA	NA	NA	NA	NA
ENSG00000204909.8	SPINK9	protein_coding	0.322599	-0.765005	4.28304	-0.178613	0.858242	NA
ENSG00000204913.6	LRRC3C	protein_coding	0	NA	NA	NA	NA	NA
ENSG00000204915.3	MFFP3	processed_pseudogene	0	NA	NA	NA	NA	NA
ENSG00000204919.1	PRR20A	protein_coding	0	NA	NA	NA	NA	NA
ENSG00000204920.11	ZNF155	protein_coding	0	NA	NA	NA	NA	NA
ENSG00000204928.3	GRXCR2	protein_coding	0	NA	NA	NA	NA	NA
ENSG00000204933.3	CD177P1	unprocessed_pseudogene	0.272707	0.019606	6.00631	0.00326423	0.997396	NA
ENSG00000204941.14	PSG5	protein_coding	0.306213	-1.73581	4.34562	-0.399438	0.68957	NA
ENSG00000204949.9	FAM83A-AS1	lncRNA	0.134207	0	6.00631	0	1	NA
ENSG00000204950.4	LRRC10B	protein_coding	0	NA	NA	NA	NA	NA
ENSG00000204952.3	FBXO47	protein_coding	0.972262	1.55384	1.68229	0.923645	0.355671	NA
ENSG00000204959.4	ARHGEF34P	unprocessed_pseudogene	0.110372	0	6.00631	0	1	NA
ENSG00000204960.7	BLACE	lncRNA	0.620987	-1.60927	3.02345	-0.532261	0.594545	NA
ENSG00000204962.6	PCDHA8	protein_coding	0	NA	NA	NA	NA	NA
ENSG00000204963.6	PCDHA7	protein_coding	0.0394612	0	6.00631	0	1	NA
ENSG00000204965.9	PCDHA5	protein_coding	0.0367906	0	6.00631	0	1	NA
ENSG00000204969.7	PCDHA2	protein_coding	0	NA	NA	NA	NA	NA
ENSG00000204970.10	PCDHA1	protein_coding	0	NA	NA	NA	NA	NA
ENSG00000204971.3	AP000812.1	lncRNA	0	NA	NA	NA	NA	NA
ENSG00000204978.3	ERICH4	protein_coding	0.0870194	-0.942173	6.00631	-0.156864	0.875352	NA
ENSG00000204979.8	MS4A13	protein_coding	0.0393273	0.981385	6.00631	0.163392	0.87021	NA
ENSG00000204982.3	PRSS3P4	unprocessed_pseudogene	0	NA	NA	NA	NA	NA
ENSG00000204983.14	PRSS1	protein_coding	0.220361	0	6.00631	0	1	NA
ENSG00000204989.3	OR4D8P	unprocessed_pseudogene	0	NA	NA	NA	NA	NA
ENSG00000204990.3	AC005692.1	lncRNA	0	NA	NA	NA	NA	NA
ENSG00000204993.3	CRTC1P1	processed_pseudogene	0	NA	NA	NA	NA	NA
ENSG00000205015.1	LINC02138	lncRNA	0.0462696	0	6.00631	0	1	NA
ENSG00000205018.2	AC092384.1	lncRNA	0.169554	2.47262	5.94828	0.415686	0.67764	NA
ENSG00000205022.9	PABPN1L	protein_coding	0.0810152	-0.942173	6.00631	-0.156864	0.875352	NA
ENSG00000205025.8	OR5G5P	transcribed_unprocessed_pseudogene	0	NA	NA	NA	NA	NA
ENSG00000205029.1	OR5D16	protein_coding	0	NA	NA	NA	NA	NA
ENSG00000205030.1	OR5L2	protein_coding	0	NA	NA	NA	NA	NA
ENSG00000205035.8	AC136759.1	transcribed_unprocessed_pseudogene	0.0513151	0	6.00631	0	1	NA
ENSG00000205037.2	AC134312.1	lncRNA	0	NA	NA	NA	NA	NA
ENSG00000205044.5	AC027369.1	transcribed_unprocessed_pseudogene	0	NA	NA	NA	NA	NA
ENSG00000205057.6	CLLU1-AS1	lncRNA	0.212368	1.84129	5.98018	0.307898	0.75816	NA
ENSG00000205076.4	LGALS7	protein_coding	0	NA	NA	NA	NA	NA
ENSG00000205097.7	FRG2	protein_coding	0.606988	0.981385	6.00631	0.163392	0.87021	NA
ENSG00000205100.2	HSP90AA4P	transcribed_processed_pseudogene	0.244155	-2.38965	5.95685	-0.401161	0.688302	NA
ENSG00000205106.4	LINC02716	lncRNA	0	NA	NA	NA	NA	NA
ENSG00000205108.6	FAM205A	protein_coding	0	NA	NA	NA	NA	NA
ENSG00000205111.8	CDKL4	protein_coding	0.11444	0	6.00631	0	1	NA
ENSG00000205116.3	TMEM88B	protein_coding	0.0835261	0	6.00631	0	1	NA
ENSG00000205126.2	ACCSL	protein_coding	0.127789	0	6.00631	0	1	NA
ENSG00000205129.8	C4orf47	protein_coding	0.585014	-1.12972	2.48544	-0.454536	0.649443	NA
ENSG00000205174.4	C7orf66	lncRNA	0	NA	NA	NA	NA	NA
ENSG00000205176.3	REXO1L1P	transcribed_processed_pseudogene	0.830898	0.485422	2.17174	0.223517	0.823133	NA
ENSG00000205177.6	C11orf91	protein_coding	0	NA	NA	NA	NA	NA
ENSG00000205184.2	SLC10A5P1	unprocessed_pseudogene	0.129421	0	6.00631	0	1	NA
ENSG00000205186.4	FABP9	protein_coding	0	NA	NA	NA	NA	NA
ENSG00000205212.5	CCDC144NL	transcribed_unprocessed_pseudogene	0.280773	0.873873	5.9896	0.145898	0.884002	NA
ENSG00000205215.8	KRT17P7	transcribed_unprocessed_pseudogene	0.0961335	0	6.00631	0	1	NA
ENSG00000205221.12	VIT	protein_coding	0	NA	NA	NA	NA	NA
ENSG00000205238.9	SPDYE2	protein_coding	0	NA	NA	NA	NA	NA
ENSG00000205240.4	OR7E36P	unprocessed_pseudogene	0	NA	NA	NA	NA	NA
ENSG00000205266.10	KRT17P5	transcribed_unprocessed_pseudogene	0.51457	-1.20994	2.96036	-0.408713	0.682751	NA
ENSG00000205267.5	DGAT2L7P	unprocessed_pseudogene	0	NA	NA	NA	NA	NA
ENSG00000205274.3	TRBV20OR9-2	TR_V_gene	0	NA	NA	NA	NA	NA
ENSG00000205277.9	MUC12	protein_coding	0.043902	0.981385	6.00631	0.163392	0.87021	NA
ENSG00000205279.8	CTXN3	protein_coding	0.0393273	0.981385	6.00631	0.163392	0.87021	NA
ENSG00000205300.3	AL356414.1	lncRNA	0.0408446	0	6.00631	0	1	NA
ENSG00000205301.12	MGAT4D	protein_coding	0.703199	3.85079	3.8378	1.00338	0.315675	NA
ENSG00000205312.8	KRT17P4	transcribed_unprocessed_pseudogene	0.677603	-1.97965	1.99212	-0.993738	0.32035	NA
ENSG00000205318.5	GCNT2P1	processed_pseudogene	0.109762	0	6.00631	0	1	NA
ENSG00000205327.3	OR6C68	protein_coding	0	NA	NA	NA	NA	NA
ENSG00000205328.2	OR6C65	protein_coding	0	NA	NA	NA	NA	NA
ENSG00000205329.2	OR6C3	protein_coding	0	NA	NA	NA	NA	NA
ENSG00000205330.4	OR6C1	protein_coding	0	NA	NA	NA	NA	NA
ENSG00000205331.5	OR6C72P	unprocessed_pseudogene	0	NA	NA	NA	NA	NA
ENSG00000205333.5	GOLGA2P1	transcribed_processed_pseudogene	0	NA	NA	NA	NA	NA
ENSG00000205358.4	MT1H	protein_coding	0	NA	NA	NA	NA	NA
ENSG00000205359.10	SLCO6A1	protein_coding	0	NA	NA	NA	NA	NA
ENSG00000205360.6	MT1CP	transcribed_unprocessed_pseudogene	0	NA	NA	NA	NA	NA
ENSG00000205361.8	MT1DP	transcribed_unprocessed_pseudogene	0	NA	NA	NA	NA	NA
ENSG00000205362.11	MT1A	protein_coding	0	NA	NA	NA	NA	NA
ENSG00000205364.4	MT1M	protein_coding	0	NA	NA	NA	NA	NA
ENSG00000205396.11	LINC00661	lncRNA	0	NA	NA	NA	NA	NA
ENSG00000205409.3	OR52E6	protein_coding	0	NA	NA	NA	NA	NA
ENSG00000205412.5	HNRNPA1P20	processed_pseudogene	0.0803572	0	6.00631	0	1	NA
ENSG00000205414.1	AC007608.1	lncRNA	0.079453	0	6.00631	0	1	NA
ENSG00000205420.11	KRT6A	protein_coding	0	NA	NA	NA	NA	NA
ENSG00000205424.2	PCBP3-AS1	lncRNA	0.0426304	0	6.00631	0	1	NA
ENSG00000205426.10	KRT81	protein_coding	0.184605	-2.00348	5.96821	-0.335692	0.737103	NA
ENSG00000205433.4	SNRPGP6	processed_pseudogene	0	NA	NA	NA	NA	NA
ENSG00000205439.10	KRTAP12-3	protein_coding	0	NA	NA	NA	NA	NA
ENSG00000205442.13	IZUMO3	protein_coding	0	NA	NA	NA	NA	NA
ENSG00000205444.3	KU-MEL-3	lncRNA	0	NA	NA	NA	NA	NA
ENSG00000205445.3	KRTAP10-2	protein_coding	0	NA	NA	NA	NA	NA
ENSG00000205449.11	NBPF22P	transcribed_unprocessed_pseudogene	0.0393273	0.981385	6.00631	0.163392	0.87021	NA
ENSG00000205452.5	AC140658.1	lncRNA	1.10396	-1.3099	2.37922	-0.550556	0.581938	NA
ENSG00000205456.11	TP53TG3D	protein_coding	0.0462696	0	6.00631	0	1	NA
ENSG00000205457.11	TP53TG3C	protein_coding	0	NA	NA	NA	NA	NA
ENSG00000205482.9	SPDYE18	unprocessed_pseudogene	0.116627	1.69405	5.98969	0.282827	0.777309	NA
ENSG00000205494.9	OR52A4P	transcribed_unprocessed_pseudogene	0	NA	NA	NA	NA	NA
ENSG00000205495.1	OR52J3	protein_coding	0	NA	NA	NA	NA	NA
ENSG00000205496.1	OR51A2	protein_coding	0	NA	NA	NA	NA	NA
ENSG00000205497.4	OR51A4	protein_coding	0	NA	NA	NA	NA	NA
ENSG00000205502.4	C2CD4B	protein_coding	0	NA	NA	NA	NA	NA
ENSG00000205517.13	RGL3	protein_coding	0	NA	NA	NA	NA	NA
ENSG00000205537.2	AC121338.1	lncRNA	0	NA	NA	NA	NA	NA
ENSG00000205549.10	C9orf92	lncRNA	0.965673	1.24551	1.46627	0.849446	0.395633	NA
ENSG00000205562.3	AL049775.1	lncRNA	0.165985	-1.71911	5.98517	-0.287228	0.773938	NA
ENSG00000205579.3	DYNLL1P1	processed_pseudogene	0	NA	NA	NA	NA	NA
ENSG00000205584.6	AC211476.1	unprocessed_pseudogene	0	NA	NA	NA	NA	NA
ENSG00000205596.4	AC068533.1	processed_pseudogene	0	NA	NA	NA	NA	NA
ENSG00000205609.13	EIF3CL	protein_coding	5.61838	5.20433	5.89854	0.882308	NA	NA
ENSG00000205611.5	LINC01597	lncRNA	0.803951	-1.55342	2.70041	-0.575252	0.565121	NA
ENSG00000205622.11	AP001042.1	lncRNA	0.0850937	0	6.00631	0	1	NA
ENSG00000205632.4	LINC01310	lncRNA	0	NA	NA	NA	NA	NA
ENSG00000205634.7	LINC00898	lncRNA	0	NA	NA	NA	NA	NA
ENSG00000205636.3	LINC00583	lncRNA	0	NA	NA	NA	NA	NA
ENSG00000205642.10	VCX3B	protein_coding	0.456043	0.0699888	4.12871	0.0169517	0.986475	NA
ENSG00000205644.5	AC025186.1	processed_pseudogene	0	NA	NA	NA	NA	NA
ENSG00000205649.9	HTN3	protein_coding	0.805037	-0.773935	1.7788	-0.435087	0.663499	NA
ENSG00000205653.2	AL035696.1	lncRNA	0.11009	1.34707	6.00416	0.224356	0.82248	NA
ENSG00000205667.3	ARSH	protein_coding	0.0470607	0	6.00631	0	1	NA
ENSG00000205669.4	ACOT6	protein_coding	0	NA	NA	NA	NA	NA
ENSG00000205678.8	TECRL	protein_coding	0.213873	-0.942173	6.00631	-0.156864	0.875352	NA
ENSG00000205693.4	MANSC4	protein_coding	0.209673	-1.71911	5.98517	-0.287228	0.773938	NA
ENSG00000205695.3	AL390205.1	processed_pseudogene	0	NA	NA	NA	NA	NA
ENSG00000205696.4	ADARB2-AS1	lncRNA	0.628628	-1.78388	2.38368	-0.748373	0.454235	NA
ENSG00000205716.4	FAM183DP	processed_pseudogene	0	NA	NA	NA	NA	NA
ENSG00000205718.9	MBD3L4	protein_coding	0	NA	NA	NA	NA	NA
ENSG00000205745.2	AC083864.1	lncRNA	0	NA	NA	NA	NA	NA
ENSG00000205754.12	SLCO1B7	transcribed_unprocessed_pseudogene	0.754881	-1.46944	3.46182	-0.424469	0.671224	NA
ENSG00000205763.13	RP9P	transcribed_unprocessed_pseudogene	0.0433952	0	6.00631	0	1	NA
ENSG00000205767.4	AL136038.1	processed_pseudogene	0	NA	NA	NA	NA	NA
ENSG00000205777.18	GAGE1	protein_coding	0.0408446	0	6.00631	0	1	NA
ENSG00000205784.4	ARRDC5	protein_coding	0	NA	NA	NA	NA	NA
ENSG00000205790.1	DPP9-AS1	lncRNA	0.132852	0	6.00631	0	1	NA
ENSG00000205794.4	AC098591.2	transcribed_processed_pseudogene	0.979745	0.927612	2.21001	0.419733	0.674681	NA
ENSG00000205795.4	CYS1	protein_coding	0.31998	-1.44968	5.97279	-0.242714	0.808227	NA
ENSG00000205822.10	TPTE2P6	transcribed_unprocessed_pseudogene	0.29509	-0.886582	6.00631	-0.147608	0.882652	NA
ENSG00000205830.1	AC024132.1	lncRNA	0	NA	NA	NA	NA	NA
ENSG00000205832.7	C16orf96	protein_coding	0.127857	-0.942173	6.00631	-0.156864	0.875352	NA
ENSG00000205835.9	GMNC	protein_coding	0	NA	NA	NA	NA	NA
ENSG00000205838.14	TTC23L	protein_coding	0	NA	NA	NA	NA	NA
ENSG00000205846.4	CLEC6A	protein_coding	0	NA	NA	NA	NA	NA
ENSG00000205847.6	OR7E91P	transcribed_unprocessed_pseudogene	0.0372057	0	6.00631	0	1	NA
ENSG00000205856.4	C22orf42	protein_coding	0.0513151	0	6.00631	0	1	NA
ENSG00000205857.2	NANOGNB	protein_coding	0	NA	NA	NA	NA	NA
ENSG00000205858.10	LRRC72	protein_coding	0.0393273	0.981385	6.00631	0.163392	0.87021	NA
ENSG00000205863.11	C1QTNF9B	protein_coding	0	NA	NA	NA	NA	NA
ENSG00000205864.1	KRTAP5-6	protein_coding	0.0393025	0	6.00631	0	1	NA
ENSG00000205865.4	FAM99B	lncRNA	0	NA	NA	NA	NA	NA
ENSG00000205866.4	FAM99A	lncRNA	0	NA	NA	NA	NA	NA
ENSG00000205867.3	KRTAP5-2	protein_coding	0	NA	NA	NA	NA	NA
ENSG00000205869.2	KRTAP5-1	protein_coding	0	NA	NA	NA	NA	NA
ENSG00000205871.5	RPS3AP47	processed_pseudogene	0.3277	1.46355	5.95022	0.245965	0.805709	NA
ENSG00000205879.5	FAM90A2P	unprocessed_pseudogene	0	NA	NA	NA	NA	NA
ENSG00000205882.8	DEFB134	protein_coding	0	NA	NA	NA	NA	NA
ENSG00000205883.2	DEFB135	protein_coding	0.0367906	0	6.00631	0	1	NA
ENSG00000205884.2	DEFB136	protein_coding	0	NA	NA	NA	NA	NA
ENSG00000205890.3	AC108134.1	lncRNA	0.505574	-0.942185	3.38974	-0.277952	0.781049	NA
ENSG00000205897.5	OR7E136P	unprocessed_pseudogene	0	NA	NA	NA	NA	NA
ENSG00000205898.3	AC019155.1	processed_pseudogene	0	NA	NA	NA	NA	NA
ENSG00000205899.4	BHLHA9	protein_coding	0.0407034	0	6.00631	0	1	NA
ENSG00000205916.11	DAZ4	protein_coding	0	NA	NA	NA	NA	NA
ENSG00000205923.3	CEMP1	protein_coding	0.468939	-1.33217	3.15292	-0.422519	0.672646	NA
ENSG00000205927.5	OLIG2	protein_coding	0	NA	NA	NA	NA	NA
ENSG00000205936.3	PPP1R12BP2	unprocessed_pseudogene	0	NA	NA	NA	NA	NA
ENSG00000205944.11	DAZ2	protein_coding	0	NA	NA	NA	NA	NA
ENSG00000205946.1	USP17L6P	unprocessed_pseudogene	0.0811078	0.981385	6.00631	0.163392	0.87021	NA
ENSG00000205955.4	HSP90AA5P	transcribed_processed_pseudogene	0	NA	NA	NA	NA	NA
ENSG00000205971.3	AC074389.1	lncRNA	0	NA	NA	NA	NA	NA
ENSG00000205976.4	AC091951.1	unprocessed_pseudogene	0	NA	NA	NA	NA	NA
ENSG00000206013.2	IFITM5	protein_coding	0	NA	NA	NA	NA	NA
ENSG00000206014.7	OR7E161P	transcribed_unprocessed_pseudogene	0	NA	NA	NA	NA	NA
ENSG00000206026.7	SMIM21	protein_coding	0.0372057	0	6.00631	0	1	NA
ENSG00000206034.1	DEFB109B	unprocessed_pseudogene	0	NA	NA	NA	NA	NA
ENSG00000206042.1	DEFA7P	unprocessed_pseudogene	0	NA	NA	NA	NA	NA
ENSG00000206043.7	C18orf63	protein_coding	0.0531414	0.981385	6.00631	0.163392	0.87021	NA
ENSG00000206047.2	DEFA1	protein_coding	0	NA	NA	NA	NA	NA
ENSG00000206052.11	DOK6	protein_coding	0	NA	NA	NA	NA	NA
ENSG00000206062.4	AL121823.1	lncRNA	0.398432	0.981397	3.56114	0.275585	0.782867	NA
ENSG00000206066.3	IGLL3P	unprocessed_pseudogene	0.0926026	0.981385	6.00631	0.163392	0.87021	NA
ENSG00000206069.6	TMEM211	protein_coding	0	NA	NA	NA	NA	NA
ENSG00000206072.13	SERPINB11	protein_coding	0	NA	NA	NA	NA	NA
ENSG00000206073.11	SERPINB4	protein_coding	0	NA	NA	NA	NA	NA
ENSG00000206075.14	SERPINB5	protein_coding	0.0949045	0.981385	6.00631	0.163392	0.87021	NA
ENSG00000206090.4	AP000350.1	unprocessed_pseudogene	0	NA	NA	NA	NA	NA
ENSG00000206102.2	KRTAP19-8	protein_coding	0	NA	NA	NA	NA	NA
ENSG00000206104.2	KRTAP20-3	protein_coding	0	NA	NA	NA	NA	NA
ENSG00000206105.2	KRTAP20-4	protein_coding	0	NA	NA	NA	NA	NA
ENSG00000206106.2	KRTAP22-2	protein_coding	0	NA	NA	NA	NA	NA
ENSG00000206107.2	KRTAP27-1	protein_coding	0	NA	NA	NA	NA	NA
ENSG00000206129.4	AC006305.1	lncRNA	0.492428	1.22577	3.54628	0.34565	0.729605	NA
ENSG00000206142.9	FAM230H	lncRNA	0.156585	0	6.00631	0	1	NA
ENSG00000206144.5	MAPK6P1	processed_pseudogene	0	NA	NA	NA	NA	NA
ENSG00000206145.8	P2RX6P	transcribed_unprocessed_pseudogene	0	NA	NA	NA	NA	NA
ENSG00000206147.5	RPL23AP57	processed_pseudogene	0.0423847	0	6.00631	0	1	NA
ENSG00000206150.4	RNASE13	protein_coding	0	NA	NA	NA	NA	NA
ENSG00000206159.11	GYG2P1	transcribed_unprocessed_pseudogene	0.829179	0.976513	2.01775	0.483962	0.628413	NA
ENSG00000206168.1	Z69890.1	processed_pseudogene	0	NA	NA	NA	NA	NA
ENSG00000206172.8	HBA1	protein_coding	0	NA	NA	NA	NA	NA
ENSG00000206177.7	HBM	protein_coding	0	NA	NA	NA	NA	NA
ENSG00000206178.2	HBZP1	unprocessed_pseudogene	0	NA	NA	NA	NA	NA
ENSG00000206181.6	ELOA2	protein_coding	0	NA	NA	NA	NA	NA
ENSG00000206187.4	LINC02346	lncRNA	1.17594	2.40671	1.6213	1.48444	0.137693	NA
ENSG00000206192.7	ANKRD20A9P	unprocessed_pseudogene	0.13162	0	6.00631	0	1	NA
ENSG00000206203.5	TSSK2	protein_coding	0	NA	NA	NA	NA	NA
ENSG00000206228.4	HNRNPA1P4	processed_pseudogene	0.220447	0.981385	6.00631	0.163392	0.87021	NA
ENSG00000206356.5	AC114324.1	processed_pseudogene	0	NA	NA	NA	NA	NA
ENSG00000206422.2	LRRC30	protein_coding	0	NA	NA	NA	NA	NA
ENSG00000206432.4	TMEM200C	protein_coding	0	NA	NA	NA	NA	NA
ENSG00000206448.3	PPIAP30	processed_pseudogene	0.0502287	-0.942173	6.00631	-0.156864	0.875352	NA
ENSG00000206474.8	OR10C1	protein_coding	0	NA	NA	NA	NA	NA
ENSG00000206536.1	OR5K3	protein_coding	0.0331834	0	6.00631	0	1	NA
ENSG00000206549.13	AC109583.1	protein_coding	0	NA	NA	NA	NA	NA
ENSG00000206552.4	KRBOX1-AS1	lncRNA	0	NA	NA	NA	NA	NA
ENSG00000206557.6	TRIM71	protein_coding	0.380473	0	5.14759	0	1	NA
ENSG00000206582.1	Y_RNA	misc_RNA	0	NA	NA	NA	NA	NA
ENSG00000206583.1	RNU6-1292P	snRNA	0	NA	NA	NA	NA	NA
ENSG00000206587.1	RNU6-46P	snRNA	0	NA	NA	NA	NA	NA
ENSG00000206590.1	RNU6-132P	snRNA	0	NA	NA	NA	NA	NA
ENSG00000206592.1	AC016559.1	snoRNA	0	NA	NA	NA	NA	NA
ENSG00000206593.1	RNU6-47P	snRNA	0	NA	NA	NA	NA	NA
ENSG00000206595.1	RNU6-877P	snRNA	0	NA	NA	NA	NA	NA
ENSG00000206598.1	RNU6-1286P	snRNA	0	NA	NA	NA	NA	NA
ENSG00000206599.1	RNU6-841P	snRNA	0	NA	NA	NA	NA	NA
ENSG00000206600.1	RNU6-25P	snRNA	0	NA	NA	NA	NA	NA
ENSG00000206601.1	RNU6-431P	snRNA	0.158365	0.981385	6.00631	0.163392	0.87021	NA
ENSG00000206602.1	SNORD58A	snoRNA	0	NA	NA	NA	NA	NA
ENSG00000206603.1	SNORA22B	snoRNA	0.275071	-0.942177	5.37042	-0.175438	0.860735	NA
ENSG00000206604.1	RNU6-425P	snRNA	0	NA	NA	NA	NA	NA
ENSG00000206605.1	RNU6-946P	snRNA	0	NA	NA	NA	NA	NA
ENSG00000206606.1	RNU6-1296P	snRNA	0	NA	NA	NA	NA	NA
ENSG00000206609.1	SNORD116-11	snoRNA	0	NA	NA	NA	NA	NA
ENSG00000206611.1	SNORD24	snoRNA	0	NA	NA	NA	NA	NA
ENSG00000206612.1	SNORA2A	snoRNA	0.413171	-2.4268	2.95585	-0.821016	0.411637	NA
ENSG00000206613.1	RNU6-1336P	snRNA	0	NA	NA	NA	NA	NA
ENSG00000206614.1	RNU6-477P	snRNA	0	NA	NA	NA	NA	NA
ENSG00000206615.1	RNU6-338P	snRNA	0	NA	NA	NA	NA	NA
ENSG00000206616.1	RNU6-741P	snRNA	0	NA	NA	NA	NA	NA
ENSG00000206617.1	RNY1P5	misc_RNA	0	NA	NA	NA	NA	NA
ENSG00000206618.1	RNU6-1264P	snRNA	0	NA	NA	NA	NA	NA
ENSG00000206620.1	SNORD45C	snoRNA	0	NA	NA	NA	NA	NA
ENSG00000206621.1	SNORD116-14	snoRNA	0	NA	NA	NA	NA	NA
ENSG00000206622.1	SNORA69	snoRNA	0.55294	1.40081	2.33655	0.599522	0.548825	NA
ENSG00000206623.1	RNU6-979P	snRNA	0	NA	NA	NA	NA	NA
ENSG00000206624.1	RNU1-39P	snRNA	0	NA	NA	NA	NA	NA
ENSG00000206627.1	RNU6-969P	snRNA	0	NA	NA	NA	NA	NA
ENSG00000206629.1	RNU1-63P	snRNA	0	NA	NA	NA	NA	NA
ENSG00000206631.1	RNU6-657P	snRNA	0	NA	NA	NA	NA	NA
ENSG00000206633.1	SNORA80B	snoRNA	0.860728	-1.80323	1.9413	-0.928876	0.352953	NA
ENSG00000206635.1	RNU6-1062P	snRNA	0	NA	NA	NA	NA	NA
ENSG00000206636.1	Y_RNA	misc_RNA	0	NA	NA	NA	NA	NA
ENSG00000206637.1	SNORA70H	snoRNA	0.0433952	0	6.00631	0	1	NA
ENSG00000206638.1	RNU6-672P	snRNA	0	NA	NA	NA	NA	NA
ENSG00000206639.1	Y_RNA	misc_RNA	0	NA	NA	NA	NA	NA
ENSG00000206640.1	Y_RNA	misc_RNA	0	NA	NA	NA	NA	NA
ENSG00000206641.1	RNU6-449P	snRNA	0	NA	NA	NA	NA	NA
ENSG00000206644.1	RNU6-1279P	snRNA	0	NA	NA	NA	NA	NA
ENSG00000206645.1	Y_RNA	misc_RNA	0	NA	NA	NA	NA	NA
ENSG00000206646.1	Y_RNA	misc_RNA	0	NA	NA	NA	NA	NA
ENSG00000206647.1	AC007240.1	snoRNA	0	NA	NA	NA	NA	NA
ENSG00000206649.1	AC104212.1	snoRNA	0	NA	NA	NA	NA	NA
ENSG00000206650.1	SNORA70G	snoRNA	0	NA	NA	NA	NA	NA
ENSG00000206651.1	Y_RNA	misc_RNA	0.25669	-0.942173	6.00631	-0.156864	0.875352	NA
ENSG00000206654.1	RNU6-608P	snRNA	0	NA	NA	NA	NA	NA
ENSG00000206656.1	SNORD116-17	snoRNA	0	NA	NA	NA	NA	NA
ENSG00000206658.1	RNU6-1039P	snRNA	0	NA	NA	NA	NA	NA
ENSG00000206659.1	Y_RNA	misc_RNA	0.0502287	-0.942173	6.00631	-0.156864	0.875352	NA
ENSG00000206660.1	Y_RNA	misc_RNA	0.0871985	0.981385	6.00631	0.163392	0.87021	NA
ENSG00000206661.1	SNORA70	snoRNA	0	NA	NA	NA	NA	NA
ENSG00000206662.1	Y_RNA	misc_RNA	0	NA	NA	NA	NA	NA
ENSG00000206663.1	Y_RNA	misc_RNA	0.0394612	0	6.00631	0	1	NA
ENSG00000206665.1	RNU6-573P	snRNA	0	NA	NA	NA	NA	NA
ENSG00000206669.1	Y_RNA	misc_RNA	0	NA	NA	NA	NA	NA
ENSG00000206671.1	RNU6-471P	snRNA	0	NA	NA	NA	NA	NA
ENSG00000206672.1	Y_RNA	misc_RNA	0	NA	NA	NA	NA	NA
ENSG00000206674.1	RNU6-945P	snRNA	0.0379725	0	6.00631	0	1	NA
ENSG00000206675.1	RNU6-32P	snRNA	0.0379725	0	6.00631	0	1	NA
ENSG00000206676.1	Y_RNA	misc_RNA	0	NA	NA	NA	NA	NA
ENSG00000206677.2	Y_RNA	misc_RNA	0	NA	NA	NA	NA	NA
ENSG00000206678.1	RNU6-144P	snRNA	0	NA	NA	NA	NA	NA
ENSG00000206679.1	Y_RNA	misc_RNA	0	NA	NA	NA	NA	NA
ENSG00000206680.1	SNORD21	snoRNA	0.436256	-1.0417	5.96821	-0.174541	0.86144	NA
ENSG00000206681.1	RNU6-730P	snRNA	0	NA	NA	NA	NA	NA
ENSG00000206682.1	Y_RNA	misc_RNA	0	NA	NA	NA	NA	NA
ENSG00000206684.1	RNU6-157P	snRNA	0	NA	NA	NA	NA	NA
ENSG00000206685.1	RNU6-1189P	snRNA	0	NA	NA	NA	NA	NA
ENSG00000206686.1	RNU6-1036P	snRNA	0	NA	NA	NA	NA	NA
ENSG00000206687.1	RNU1-109P	snRNA	0	NA	NA	NA	NA	NA
ENSG00000206688.1	SNORD116-18	snoRNA	0	NA	NA	NA	NA	NA
ENSG00000206690.1	Y_RNA	misc_RNA	0	NA	NA	NA	NA	NA
ENSG00000206692.1	Y_RNA	misc_RNA	0	NA	NA	NA	NA	NA
ENSG00000206693.1	SNORA56	snoRNA	0	NA	NA	NA	NA	NA
ENSG00000206695.1	RNU6-442P	snRNA	0	NA	NA	NA	NA	NA
ENSG00000206697.1	RNY1P8	misc_RNA	0	NA	NA	NA	NA	NA
ENSG00000206698.1	RNU1-73P	snRNA	0.286076	0	6.00631	0	1	NA
ENSG00000206699.1	Y_RNA	misc_RNA	0	NA	NA	NA	NA	NA
ENSG00000206700.1	RNU6-723P	snRNA	0	NA	NA	NA	NA	NA
ENSG00000206701.1	RNU6-1040P	snRNA	0	NA	NA	NA	NA	NA
ENSG00000206702.1	RNU1-11P	snRNA	0	NA	NA	NA	NA	NA
ENSG00000206703.1	RNU6-128P	snRNA	0	NA	NA	NA	NA	NA
ENSG00000206704.1	Y_RNA	misc_RNA	0	NA	NA	NA	NA	NA
ENSG00000206705.1	Y_RNA	misc_RNA	0	NA	NA	NA	NA	NA
ENSG00000206708.1	RNU6-1227P	snRNA	0	NA	NA	NA	NA	NA
ENSG00000206709.1	RNU6-1080P	snRNA	0	NA	NA	NA	NA	NA
ENSG00000206710.1	RNU6-147P	snRNA	0	NA	NA	NA	NA	NA
ENSG00000206711.1	Y_RNA	misc_RNA	0	NA	NA	NA	NA	NA
ENSG00000206712.1	RNU6-26P	snRNA	0	NA	NA	NA	NA	NA
ENSG00000206713.1	Y_RNA	misc_RNA	0	NA	NA	NA	NA	NA
ENSG00000206714.1	Y_RNA	misc_RNA	0	NA	NA	NA	NA	NA
ENSG00000206715.1	RNU6-444P	snRNA	0	NA	NA	NA	NA	NA
ENSG00000206716.1	RNU6-133P	snRNA	0	NA	NA	NA	NA	NA
ENSG00000206717.1	Y_RNA	misc_RNA	0	NA	NA	NA	NA	NA
ENSG00000206718.1	RNU6-546P	snRNA	0	NA	NA	NA	NA	NA
ENSG00000206719.1	Y_RNA	misc_RNA	0	NA	NA	NA	NA	NA
ENSG00000206721.1	Y_RNA	misc_RNA	0	NA	NA	NA	NA	NA
ENSG00000206722.1	RNU6-1074P	snRNA	0	NA	NA	NA	NA	NA
ENSG00000206723.1	RNU6-1056P	snRNA	0	NA	NA	NA	NA	NA
ENSG00000206724.1	RNU6-756P	snRNA	0	NA	NA	NA	NA	NA
ENSG00000206725.1	RNU6-1027P	snRNA	0	NA	NA	NA	NA	NA
ENSG00000206726.1	RNU6-259P	snRNA	0	NA	NA	NA	NA	NA
ENSG00000206728.1	Y_RNA	misc_RNA	0.660667	0.0196062	2.85945	0.00685663	0.994529	NA
ENSG00000206729.1	RNU6-1126P	snRNA	0	NA	NA	NA	NA	NA
ENSG00000206730.1	RNU6-468P	snRNA	0	NA	NA	NA	NA	NA
ENSG00000206731.1	AC074091.1	snoRNA	0.0367906	0	6.00631	0	1	NA
ENSG00000206732.1	RNU6-936P	snRNA	0	NA	NA	NA	NA	NA
ENSG00000206733.1	RNU6-641P	snRNA	0	NA	NA	NA	NA	NA
ENSG00000206734.1	Y_RNA	misc_RNA	0	NA	NA	NA	NA	NA
ENSG00000206738.1	Y_RNA	misc_RNA	0	NA	NA	NA	NA	NA
ENSG00000206739.1	Y_RNA	misc_RNA	0	NA	NA	NA	NA	NA
ENSG00000206741.1	Y_RNA	misc_RNA	0	NA	NA	NA	NA	NA
ENSG00000206743.1	RNU6-484P	snRNA	0	NA	NA	NA	NA	NA
ENSG00000206744.1	RNU6-620P	snRNA	0	NA	NA	NA	NA	NA
ENSG00000206745.1	RNU6-643P	snRNA	0	NA	NA	NA	NA	NA
ENSG00000206746.1	RNU6-142P	snRNA	0	NA	NA	NA	NA	NA
ENSG00000206747.1	RNU6-245P	snRNA	0	NA	NA	NA	NA	NA
ENSG00000206749.1	RNU6-1083P	snRNA	0.0430428	-0.942173	6.00631	-0.156864	0.875352	NA
ENSG00000206751.1	Y_RNA	misc_RNA	0	NA	NA	NA	NA	NA
ENSG00000206752.1	RNU6-1323P	snRNA	0	NA	NA	NA	NA	NA
ENSG00000206755.1	SNORA30	snoRNA	0.231824	0.981385	6.00631	0.163392	0.87021	NA
ENSG00000206756.1	Y_RNA	misc_RNA	0.0426304	0	6.00631	0	1	NA
ENSG00000206758.1	RNU6-317P	snRNA	0.0426304	0	6.00631	0	1	NA
ENSG00000206759.1	RNU6-787P	snRNA	0	NA	NA	NA	NA	NA
ENSG00000206760.1	SNORA6	snoRNA	0	NA	NA	NA	NA	NA
ENSG00000206762.1	RNU6-418P	snRNA	0	NA	NA	NA	NA	NA
ENSG00000206763.1	RNU6-10P	snRNA	0	NA	NA	NA	NA	NA
ENSG00000206764.1	RNU6-152P	snRNA	0	NA	NA	NA	NA	NA
ENSG00000206765.1	RNU6-203P	snRNA	0	NA	NA	NA	NA	NA
ENSG00000206766.1	RNU6-435P	snRNA	0	NA	NA	NA	NA	NA
ENSG00000206767.1	RNU6-949P	snRNA	0	NA	NA	NA	NA	NA
ENSG00000206768.1	Y_RNA	misc_RNA	0	NA	NA	NA	NA	NA
ENSG00000206769.1	RNU6-116P	snRNA	0	NA	NA	NA	NA	NA
ENSG00000206770.1	Y_RNA	misc_RNA	0	NA	NA	NA	NA	NA
ENSG00000206772.1	RNU6-44P	snRNA	0	NA	NA	NA	NA	NA
ENSG00000206774.1	RNU6-211P	snRNA	0	NA	NA	NA	NA	NA
ENSG00000206775.1	SNORD37	snoRNA	0.156886	0	6.00631	0	1	NA
ENSG00000206776.1	AC021733.1	snoRNA	0	NA	NA	NA	NA	NA
ENSG00000206777.1	RNU6-637P	snRNA	0	NA	NA	NA	NA	NA
ENSG00000206778.1	RNU6-213P	snRNA	0.132493	0	6.00631	0	1	NA
ENSG00000206779.1	Y_RNA	misc_RNA	0	NA	NA	NA	NA	NA
ENSG00000206780.1	SNORA75B	snoRNA	0	NA	NA	NA	NA	NA
ENSG00000206781.1	Y_RNA	misc_RNA	0	NA	NA	NA	NA	NA
ENSG00000206782.1	RNU6-224P	snRNA	0	NA	NA	NA	NA	NA
ENSG00000206784.1	Y_RNA	misc_RNA	0.081712	0.981385	6.00631	0.163392	0.87021	NA
ENSG00000206786.1	RNU6-701P	snRNA	0	NA	NA	NA	NA	NA
ENSG00000206787.1	RNU6-76P	snRNA	0	NA	NA	NA	NA	NA
ENSG00000206788.1	RNU6-629P	snRNA	0	NA	NA	NA	NA	NA
ENSG00000206790.1	Y_RNA	misc_RNA	0.0896912	0	6.00631	0	1	NA
ENSG00000206791.1	RNU1-129P	snRNA	0	NA	NA	NA	NA	NA
ENSG00000206792.1	Y_RNA	misc_RNA	0	NA	NA	NA	NA	NA
ENSG00000206795.1	Y_RNA	misc_RNA	0	NA	NA	NA	NA	NA
ENSG00000206796.1	RNU6-811P	snRNA	0	NA	NA	NA	NA	NA
ENSG00000206797.1	Y_RNA	misc_RNA	0	NA	NA	NA	NA	NA
ENSG00000206799.1	SNORA32	snoRNA	0	NA	NA	NA	NA	NA
ENSG00000206800.1	RNY3P7	misc_RNA	0	NA	NA	NA	NA	NA
ENSG00000206801.1	RNU6-639P	snRNA	0	NA	NA	NA	NA	NA
ENSG00000206802.1	RNU6-926P	snRNA	0	NA	NA	NA	NA	NA
ENSG00000206803.1	RNU6-968P	snRNA	0	NA	NA	NA	NA	NA
ENSG00000206805.1	Y_RNA	misc_RNA	0	NA	NA	NA	NA	NA
ENSG00000206806.1	Y_RNA	misc_RNA	0	NA	NA	NA	NA	NA
ENSG00000206807.1	RNU6-815P	snRNA	0	NA	NA	NA	NA	NA
ENSG00000206808.1	Y_RNA	misc_RNA	0	NA	NA	NA	NA	NA
ENSG00000206811.1	SNORA10	snoRNA	0	NA	NA	NA	NA	NA
ENSG00000206812.1	RNU6-38P	snRNA	0	NA	NA	NA	NA	NA
ENSG00000206813.1	Y_RNA	misc_RNA	0	NA	NA	NA	NA	NA
ENSG00000206814.1	Y_RNA	misc_RNA	0	NA	NA	NA	NA	NA
ENSG00000206815.1	RNU6-483P	snRNA	0	NA	NA	NA	NA	NA
ENSG00000206816.1	Y_RNA	misc_RNA	0	NA	NA	NA	NA	NA
ENSG00000206817.1	Y_RNA	misc_RNA	0	NA	NA	NA	NA	NA
ENSG00000206818.1	RNU6-849P	snRNA	0	NA	NA	NA	NA	NA
ENSG00000206819.1	RNU6-260P	snRNA	0	NA	NA	NA	NA	NA
ENSG00000206820.1	RNU1-138P	snRNA	0	NA	NA	NA	NA	NA
ENSG00000206822.1	Y_RNA	misc_RNA	0	NA	NA	NA	NA	NA
ENSG00000206824.1	Y_RNA	misc_RNA	0	NA	NA	NA	NA	NA
ENSG00000206826.1	RNU6-974P	snRNA	0	NA	NA	NA	NA	NA
ENSG00000206827.1	RNU6-1032P	snRNA	0	NA	NA	NA	NA	NA
ENSG00000206828.1	RNVU1-30	snRNA	0.125216	0	6.00631	0	1	NA
ENSG00000206832.1	RNU6V	snRNA	0	NA	NA	NA	NA	NA
ENSG00000206833.1	RNU6-20P	snRNA	0	NA	NA	NA	NA	NA
ENSG00000206834.1	SNORA1	snoRNA	0.0710497	0	6.00631	0	1	NA
ENSG00000206835.1	RNU1-74P	snRNA	0	NA	NA	NA	NA	NA
ENSG00000206836.1	RNU6-1029P	snRNA	0	NA	NA	NA	NA	NA
ENSG00000206839.1	RNU6-746P	snRNA	0	NA	NA	NA	NA	NA
ENSG00000206840.1	Y_RNA	misc_RNA	0	NA	NA	NA	NA	NA
ENSG00000206841.1	RNU6-409P	snRNA	0	NA	NA	NA	NA	NA
ENSG00000206842.1	RNU6-413P	snRNA	0	NA	NA	NA	NA	NA
ENSG00000206843.1	RNU6-206P	snRNA	0	NA	NA	NA	NA	NA
ENSG00000206844.1	Y_RNA	misc_RNA	0	NA	NA	NA	NA	NA
ENSG00000206845.1	RNU6-209P	snRNA	0	NA	NA	NA	NA	NA
ENSG00000206846.1	Y_RNA	misc_RNA	0	NA	NA	NA	NA	NA
ENSG00000206847.1	Y_RNA	misc_RNA	0.0513151	0	6.00631	0	1	NA
ENSG00000206848.1	RNU6-890P	snRNA	0.162156	0.981385	6.00631	0.163392	0.87021	NA
ENSG00000206849.1	AC079969.1	snoRNA	0	NA	NA	NA	NA	NA
ENSG00000206850.1	Y_RNA	misc_RNA	0	NA	NA	NA	NA	NA
ENSG00000206852.1	RNU6-895P	snRNA	0	NA	NA	NA	NA	NA
ENSG00000206853.1	AC087698.1	snoRNA	0	NA	NA	NA	NA	NA
ENSG00000206854.1	RNY3P5	misc_RNA	0	NA	NA	NA	NA	NA
ENSG00000206855.1	RNU6-571P	snRNA	0	NA	NA	NA	NA	NA
ENSG00000206857.1	RNU6-214P	snRNA	0	NA	NA	NA	NA	NA
ENSG00000206858.1	Y_RNA	misc_RNA	0	NA	NA	NA	NA	NA
ENSG00000206859.1	RNU6-767P	snRNA	0.0852609	0	6.00631	0	1	NA
ENSG00000206862.1	Y_RNA	misc_RNA	0	NA	NA	NA	NA	NA
ENSG00000206863.1	RNU5A-6P	snRNA	0	NA	NA	NA	NA	NA
ENSG00000206864.1	RNU6-207P	snRNA	0	NA	NA	NA	NA	NA
ENSG00000206865.1	Y_RNA	misc_RNA	0	NA	NA	NA	NA	NA
ENSG00000206866.1	RNU6-187P	snRNA	0	NA	NA	NA	NA	NA
ENSG00000206867.1	RNU6-356P	snRNA	0	NA	NA	NA	NA	NA
ENSG00000206869.1	SNORA70F	snoRNA	0	NA	NA	NA	NA	NA
ENSG00000206870.1	RNU6-398P	snRNA	0	NA	NA	NA	NA	NA
ENSG00000206871.1	RNU6-533P	snRNA	0	NA	NA	NA	NA	NA
ENSG00000206875.1	RNU6-761P	snRNA	0	NA	NA	NA	NA	NA
ENSG00000206877.1	RNU6-1103P	snRNA	0	NA	NA	NA	NA	NA
ENSG00000206878.1	AL713899.1	snoRNA	0.388936	0	4.33955	0	1	NA
ENSG00000206880.1	RNU6-1310P	snRNA	0	NA	NA	NA	NA	NA
ENSG00000206881.1	RNU6-190P	snRNA	0	NA	NA	NA	NA	NA
ENSG00000206882.1	RNA5SP87	rRNA_pseudogene	0	NA	NA	NA	NA	NA
ENSG00000206885.1	SNORA75	snoRNA	0.194556	0.981385	6.00631	0.163392	0.87021	NA
ENSG00000206886.1	SNORA70	snoRNA	0	NA	NA	NA	NA	NA
ENSG00000206887.1	RNU6-1008P	snRNA	0	NA	NA	NA	NA	NA
ENSG00000206888.1	RNU6-48P	snRNA	0.371884	0.0196061	4.29469	0.0045652	0.996358	NA
ENSG00000206889.1	RNU6-1200P	snRNA	0	NA	NA	NA	NA	NA
ENSG00000206891.1	RNU6-217P	snRNA	0	NA	NA	NA	NA	NA
ENSG00000206892.1	RNU6-42P	snRNA	0.136668	0.981385	6.00631	0.163392	0.87021	NA
ENSG00000206895.1	Y_RNA	misc_RNA	0	NA	NA	NA	NA	NA
ENSG00000206896.1	RNU6-1124P	snRNA	0	NA	NA	NA	NA	NA
ENSG00000206898.1	AC007240.2	snoRNA	0	NA	NA	NA	NA	NA
ENSG00000206899.1	RNU6-36P	snRNA	0.666496	1.99277	2.2021	0.904941	0.365496	NA
ENSG00000206900.1	RNU6-98P	snRNA	0	NA	NA	NA	NA	NA
ENSG00000206901.1	SNORA72	snoRNA	0	NA	NA	NA	NA	NA
ENSG00000206903.1	SNORA24B	snoRNA	0.390491	-0.765535	4.21247	-0.181731	0.855794	NA
ENSG00000206905.1	Y_RNA	misc_RNA	0	NA	NA	NA	NA	NA
ENSG00000206906.1	RNU6-458P	snRNA	0	NA	NA	NA	NA	NA
ENSG00000206907.1	RNU6-1013P	snRNA	0	NA	NA	NA	NA	NA
ENSG00000206908.1	RNU1-136P	snRNA	0	NA	NA	NA	NA	NA
ENSG00000206909.1	SNORA70J	snoRNA	0	NA	NA	NA	NA	NA
ENSG00000206910.1	SNORA29	snoRNA	0	NA	NA	NA	NA	NA
ENSG00000206911.1	Y_RNA	misc_RNA	0	NA	NA	NA	NA	NA
ENSG00000206912.1	Y_RNA	misc_RNA	0	NA	NA	NA	NA	NA
ENSG00000206913.1	AP000577.1	snoRNA	0	NA	NA	NA	NA	NA
ENSG00000206914.1	Y_RNA	misc_RNA	0.123426	0.981385	6.00631	0.163392	0.87021	NA
ENSG00000206915.1	RNU6-439P	snRNA	0	NA	NA	NA	NA	NA
ENSG00000206917.1	RNU1-52P	snRNA	0	NA	NA	NA	NA	NA
ENSG00000206918.1	RNU6-1181P	snRNA	0	NA	NA	NA	NA	NA
ENSG00000206920.1	RNY1P6	misc_RNA	0	NA	NA	NA	NA	NA
ENSG00000206921.1	RNU6-481P	snRNA	0	NA	NA	NA	NA	NA
ENSG00000206922.1	RNU6-80P	snRNA	0.113714	0	6.00631	0	1	NA
ENSG00000206923.1	RNU6-432P	snRNA	0	NA	NA	NA	NA	NA
ENSG00000206924.1	RNU6-689P	snRNA	0	NA	NA	NA	NA	NA
ENSG00000206925.1	Y_RNA	misc_RNA	0	NA	NA	NA	NA	NA
ENSG00000206926.1	RNU6-1024P	snRNA	0	NA	NA	NA	NA	NA
ENSG00000206929.1	Y_RNA	misc_RNA	0	NA	NA	NA	NA	NA
ENSG00000206931.1	RNU6-1042P	snRNA	0	NA	NA	NA	NA	NA
ENSG00000206935.1	RNU6-514P	snRNA	0	NA	NA	NA	NA	NA
ENSG00000206936.1	RNU4-52P	snRNA	0	NA	NA	NA	NA	NA
ENSG00000206937.1	SNORA70B	snoRNA	0.0513151	0	6.00631	0	1	NA
ENSG00000206938.1	RNU4-31P	snRNA	0	NA	NA	NA	NA	NA
ENSG00000206939.1	RNU6-281P	snRNA	0	NA	NA	NA	NA	NA
ENSG00000206941.1	SNORD15A	snoRNA	0.135075	0	6.00631	0	1	NA
ENSG00000206944.1	RNU6-708P	snRNA	0	NA	NA	NA	NA	NA
ENSG00000206947.1	SNORA20B	snoRNA	0	NA	NA	NA	NA	NA
ENSG00000206948.1	SNORA36A	snoRNA	0.773198	-0.817104	2.06523	-0.395648	0.692364	NA
ENSG00000206949.1	RNU6-1324P	snRNA	0	NA	NA	NA	NA	NA
ENSG00000206950.1	Y_RNA	misc_RNA	0	NA	NA	NA	NA	NA
ENSG00000206951.1	Y_RNA	misc_RNA	0	NA	NA	NA	NA	NA
ENSG00000206952.3	SNORA50A	snoRNA	0.192151	-0.942173	6.00631	-0.156864	0.875352	NA
ENSG00000206954.1	RNU6-1201P	snRNA	0	NA	NA	NA	NA	NA
ENSG00000206957.2	Y_RNA	misc_RNA	0	NA	NA	NA	NA	NA
ENSG00000206958.1	SNORA70	snoRNA	0	NA	NA	NA	NA	NA
ENSG00000206959.1	Y_RNA	misc_RNA	0	NA	NA	NA	NA	NA
ENSG00000206960.1	RNU6-793P	snRNA	0	NA	NA	NA	NA	NA
ENSG00000206961.1	AC009967.1	snoRNA	0	NA	NA	NA	NA	NA
ENSG00000206962.1	RNU6-74P	snRNA	0	NA	NA	NA	NA	NA
ENSG00000206963.1	RNU6-675P	snRNA	0	NA	NA	NA	NA	NA
ENSG00000206964.1	Y_RNA	misc_RNA	0.0471212	0	6.00631	0	1	NA
ENSG00000206965.1	RNU6-5P	snRNA	0.893505	-1.32118	1.93767	-0.681837	0.495342	NA
ENSG00000206967.1	Y_RNA	misc_RNA	0	NA	NA	NA	NA	NA
ENSG00000206969.1	RNU6-1316P	snRNA	0	NA	NA	NA	NA	NA
ENSG00000206970.1	RNU6-474P	snRNA	0	NA	NA	NA	NA	NA
ENSG00000206972.1	RNU6-17P	snRNA	0	NA	NA	NA	NA	NA
ENSG00000206973.1	RNU6-1145P	snRNA	0	NA	NA	NA	NA	NA
ENSG00000206974.1	RNU6-1144P	snRNA	0	NA	NA	NA	NA	NA
ENSG00000206976.1	AC087441.1	snoRNA	0.0407034	0	6.00631	0	1	NA
ENSG00000206977.1	AL365205.2	snoRNA	0	NA	NA	NA	NA	NA
ENSG00000206978.1	Y_RNA	misc_RNA	0	NA	NA	NA	NA	NA
ENSG00000206979.1	SNORD61	snoRNA	0	NA	NA	NA	NA	NA
ENSG00000206980.1	RNU6-662P	snRNA	0	NA	NA	NA	NA	NA
ENSG00000206981.1	RNU6-40P	snRNA	0	NA	NA	NA	NA	NA
ENSG00000206982.1	Y_RNA	misc_RNA	0	NA	NA	NA	NA	NA
ENSG00000206983.1	RNU6-49P	snRNA	0	NA	NA	NA	NA	NA
ENSG00000206985.1	RNU6-198P	snRNA	0	NA	NA	NA	NA	NA
ENSG00000206987.1	U8	snoRNA	0.129567	-0.942173	6.00631	-0.156864	0.875352	NA
ENSG00000206989.1	SNORD63	snoRNA	0	NA	NA	NA	NA	NA
ENSG00000206990.1	Y_RNA	misc_RNA	0.797692	2.69012	5.83544	0.460996	0.644802	NA
ENSG00000206991.1	RNU6-610P	snRNA	0.402501	0	3.51175	0	1	NA
ENSG00000206992.1	RNU6-574P	snRNA	0.0417631	0	6.00631	0	1	NA
ENSG00000206995.1	Y_RNA	misc_RNA	0	NA	NA	NA	NA	NA
ENSG00000206996.1	RNU6-842P	snRNA	0	NA	NA	NA	NA	NA
ENSG00000206997.1	RNU6-524P	snRNA	0	NA	NA	NA	NA	NA
ENSG00000206998.1	Y_RNA	misc_RNA	0	NA	NA	NA	NA	NA
ENSG00000206999.1	RNU6-622P	snRNA	0	NA	NA	NA	NA	NA
ENSG00000207000.1	RNU6-820P	snRNA	0	NA	NA	NA	NA	NA
ENSG00000207001.1	SNORD116-2	snoRNA	0	NA	NA	NA	NA	NA
ENSG00000207002.1	AC020634.1	snoRNA	0	NA	NA	NA	NA	NA
ENSG00000207003.1	RNU6-611P	snRNA	0.0407431	-0.942173	6.00631	-0.156864	0.875352	NA
ENSG00000207004.1	RNU6-301P	snRNA	0	NA	NA	NA	NA	NA
ENSG00000207007.1	RNU6-891P	snRNA	0	NA	NA	NA	NA	NA
ENSG00000207008.1	SNORA54	snoRNA	0.179558	-0.940036	5.9739	-0.157357	0.874963	NA
ENSG00000207009.1	Y_RNA	misc_RNA	0	NA	NA	NA	NA	NA
ENSG00000207010.1	RNU6-318P	snRNA	0	NA	NA	NA	NA	NA
ENSG00000207011.1	RNY4P13	misc_RNA	0	NA	NA	NA	NA	NA
ENSG00000207012.2	RNU6-72P	snRNA	0	NA	NA	NA	NA	NA
ENSG00000207013.1	RNU6-804P	snRNA	0	NA	NA	NA	NA	NA
ENSG00000207014.1	SNORD116-3	snoRNA	0	NA	NA	NA	NA	NA
ENSG00000207016.1	SNORA36C	snoRNA	0	NA	NA	NA	NA	NA
ENSG00000207019.1	RNU6-167P	snRNA	0	NA	NA	NA	NA	NA
ENSG00000207020.1	Y_RNA	misc_RNA	0.0430428	-0.942173	6.00631	-0.156864	0.875352	NA
ENSG00000207021.1	Y_RNA	misc_RNA	0	NA	NA	NA	NA	NA
ENSG00000207022.1	AL162740.1	snoRNA	0.0430428	-0.942173	6.00631	-0.156864	0.875352	NA
ENSG00000207023.1	RNU6-975P	snRNA	0.0502287	-0.942173	6.00631	-0.156864	0.875352	NA
ENSG00000207024.1	Y_RNA	misc_RNA	0.0531414	0.981385	6.00631	0.163392	0.87021	NA
ENSG00000207025.1	Y_RNA	misc_RNA	0	NA	NA	NA	NA	NA
ENSG00000207026.1	RNU6-472P	snRNA	0	NA	NA	NA	NA	NA
ENSG00000207027.1	AC012119.1	snoRNA	0	NA	NA	NA	NA	NA
ENSG00000207029.1	RNU6-43P	snRNA	0	NA	NA	NA	NA	NA
ENSG00000207031.1	SNORD59A	snoRNA	0.514533	-0.0593342	2.85592	-0.0207759	0.983424	NA
ENSG00000207032.1	Y_RNA	misc_RNA	0	NA	NA	NA	NA	NA
ENSG00000207033.1	RNU6-154P	snRNA	0	NA	NA	NA	NA	NA
ENSG00000207034.1	Y_RNA	misc_RNA	0.207968	-0.942173	6.00631	-0.156864	0.875352	NA
ENSG00000207036.1	RNY3P14	misc_RNA	0	NA	NA	NA	NA	NA
ENSG00000207037.1	RNU6-339P	snRNA	0	NA	NA	NA	NA	NA
ENSG00000207039.1	Y_RNA	misc_RNA	0	NA	NA	NA	NA	NA
ENSG00000207042.1	RNU6-196P	snRNA	0.0759449	0	6.00631	0	1	NA
ENSG00000207044.1	RNU6-1226P	snRNA	0	NA	NA	NA	NA	NA
ENSG00000207045.1	RNU6-532P	snRNA	0	NA	NA	NA	NA	NA
ENSG00000207046.1	RNU6-886P	snRNA	0	NA	NA	NA	NA	NA
ENSG00000207047.2	SNORD51	snoRNA	1.14429	1.34136	1.55961	0.860056	0.389758	NA
ENSG00000207049.1	Y_RNA	misc_RNA	0	NA	NA	NA	NA	NA
ENSG00000207051.1	SNORA27	snoRNA	0	NA	NA	NA	NA	NA
ENSG00000207052.1	RNU6-378P	snRNA	0	NA	NA	NA	NA	NA
ENSG00000207053.1	RNU6-937P	snRNA	0	NA	NA	NA	NA	NA
ENSG00000207056.1	RNU1-8P	snRNA	0	NA	NA	NA	NA	NA
ENSG00000207058.1	RNU6-784P	snRNA	0	NA	NA	NA	NA	NA
ENSG00000207060.1	RNU6-480P	snRNA	0	NA	NA	NA	NA	NA
ENSG00000207061.1	Y_RNA	misc_RNA	0	NA	NA	NA	NA	NA
ENSG00000207062.1	SNORA15B-1	snoRNA	0.372192	0.981385	6.00631	0.163392	0.87021	NA
ENSG00000207063.1	SNORD116-1	snoRNA	0	NA	NA	NA	NA	NA
ENSG00000207065.1	RNU5A-2P	snRNA	0	NA	NA	NA	NA	NA
ENSG00000207068.1	RNU6-463P	snRNA	0	NA	NA	NA	NA	NA
ENSG00000207069.1	Y_RNA	misc_RNA	0	NA	NA	NA	NA	NA
ENSG00000207071.1	RNU6-1207P	snRNA	0	NA	NA	NA	NA	NA
ENSG00000207072.1	RNU6-39P	snRNA	0	NA	NA	NA	NA	NA
ENSG00000207073.1	Y_RNA	misc_RNA	0	NA	NA	NA	NA	NA
ENSG00000207075.1	Y_RNA	misc_RNA	0	NA	NA	NA	NA	NA
ENSG00000207076.1	RNU6-1113P	snRNA	0	NA	NA	NA	NA	NA
ENSG00000207077.1	RNU6-1119P	snRNA	0	NA	NA	NA	NA	NA
ENSG00000207080.2	Y_RNA	misc_RNA	0	NA	NA	NA	NA	NA
ENSG00000207081.1	RNU6-616P	snRNA	0	NA	NA	NA	NA	NA
ENSG00000207082.1	RNU6-171P	snRNA	0	NA	NA	NA	NA	NA
ENSG00000207083.1	RNU6-22P	snRNA	0	NA	NA	NA	NA	NA
ENSG00000207084.1	SNORA72	snoRNA	0	NA	NA	NA	NA	NA
ENSG00000207086.1	Y_RNA	misc_RNA	0	NA	NA	NA	NA	NA
ENSG00000207087.1	RNU6-242P	snRNA	0	NA	NA	NA	NA	NA
ENSG00000207088.1	SNORA7B	snoRNA	0.712791	1.82965	2.24362	0.815491	0.414791	NA
ENSG00000207089.1	RNU6-921P	snRNA	0	NA	NA	NA	NA	NA
ENSG00000207090.1	RNU6-517P	snRNA	0	NA	NA	NA	NA	NA
ENSG00000207091.1	Y_RNA	misc_RNA	0	NA	NA	NA	NA	NA
ENSG00000207092.1	Y_RNA	misc_RNA	0.0408446	0	6.00631	0	1	NA
ENSG00000207093.1	SNORD116-8	snoRNA	0	NA	NA	NA	NA	NA
ENSG00000207094.1	AC002069.1	snoRNA	0	NA	NA	NA	NA	NA
ENSG00000207095.1	RNU6-424P	snRNA	0	NA	NA	NA	NA	NA
ENSG00000207097.1	RNU6-614P	snRNA	0	NA	NA	NA	NA	NA
ENSG00000207098.1	SNORA70	snoRNA	0	NA	NA	NA	NA	NA
ENSG00000207099.1	RNU6-166P	snRNA	0	NA	NA	NA	NA	NA
ENSG00000207100.1	Z77249.1	snoRNA	0	NA	NA	NA	NA	NA
ENSG00000207101.1	Y_RNA	misc_RNA	0	NA	NA	NA	NA	NA
ENSG00000207104.1	RNU6-434P	snRNA	0	NA	NA	NA	NA	NA
ENSG00000207105.1	Y_RNA	misc_RNA	0.0867905	0	6.00631	0	1	NA
ENSG00000207108.1	Y_RNA	misc_RNA	0	NA	NA	NA	NA	NA
ENSG00000207109.1	SNORD38C	snoRNA	0.0531414	0.981385	6.00631	0.163392	0.87021	NA
ENSG00000207110.1	RNVU1-32	snRNA	0.681262	-0.707757	5.86358	-0.120704	0.903926	NA
ENSG00000207112.1	SNORA25	snoRNA	0.110377	0.981385	6.00631	0.163392	0.87021	NA
ENSG00000207113.1	RNU6-16P	snRNA	0	NA	NA	NA	NA	NA
ENSG00000207114.1	RNU6-348P	snRNA	0	NA	NA	NA	NA	NA
ENSG00000207115.1	RNU6-364P	snRNA	0	NA	NA	NA	NA	NA
ENSG00000207116.1	RNU6-31P	snRNA	0	NA	NA	NA	NA	NA
ENSG00000207117.1	Y_RNA	misc_RNA	0.0367906	0	6.00631	0	1	NA
ENSG00000207118.1	SNORD14D	snoRNA	0.327594	1.69404	5.98969	0.282826	0.77731	NA
ENSG00000207119.2	U3	snoRNA	0.0471212	0	6.00631	0	1	NA
ENSG00000207121.1	RNU6-1230P	snRNA	0	NA	NA	NA	NA	NA
ENSG00000207122.1	RNU6-591P	snRNA	0	NA	NA	NA	NA	NA
ENSG00000207123.1	Y_RNA	misc_RNA	0	NA	NA	NA	NA	NA
ENSG00000207124.1	RNU6-163P	snRNA	0	NA	NA	NA	NA	NA
ENSG00000207127.1	Y_RNA	misc_RNA	0	NA	NA	NA	NA	NA
ENSG00000207128.1	RNU6-729P	snRNA	0	NA	NA	NA	NA	NA
ENSG00000207129.1	RNA5SP187	rRNA_pseudogene	0	NA	NA	NA	NA	NA
ENSG00000207130.1	AC079945.1	snoRNA	0	NA	NA	NA	NA	NA
ENSG00000207131.1	Y_RNA	misc_RNA	0	NA	NA	NA	NA	NA
ENSG00000207132.1	Y_RNA	misc_RNA	0	NA	NA	NA	NA	NA
ENSG00000207134.1	RNU6-106P	snRNA	0	NA	NA	NA	NA	NA
ENSG00000207135.1	RNU6-452P	snRNA	0	NA	NA	NA	NA	NA
ENSG00000207136.1	RNU6-769P	snRNA	0	NA	NA	NA	NA	NA
ENSG00000207137.1	SNORD116-13	snoRNA	0	NA	NA	NA	NA	NA
ENSG00000207138.1	RNU6-869P	snRNA	0	NA	NA	NA	NA	NA
ENSG00000207139.1	Y_RNA	misc_RNA	0	NA	NA	NA	NA	NA
ENSG00000207142.1	Y_RNA	misc_RNA	0.233414	3.24746	5.92401	0.548187	0.583563	NA
ENSG00000207144.1	RNU6-1297P	snRNA	0	NA	NA	NA	NA	NA
ENSG00000207145.1	SNORA18	snoRNA	0	NA	NA	NA	NA	NA
ENSG00000207146.1	Y_RNA	misc_RNA	0	NA	NA	NA	NA	NA
ENSG00000207147.1	AF064863.1	snoRNA	0	NA	NA	NA	NA	NA
ENSG00000207148.1	Y_RNA	misc_RNA	0	NA	NA	NA	NA	NA
ENSG00000207149.1	RNU6-465P	snRNA	0	NA	NA	NA	NA	NA
ENSG00000207150.1	RNU6-185P	snRNA	0	NA	NA	NA	NA	NA
ENSG00000207151.1	Y_RNA	misc_RNA	0	NA	NA	NA	NA	NA
ENSG00000207153.1	RNU6-933P	snRNA	0	NA	NA	NA	NA	NA
ENSG00000207154.1	RNU1-46P	snRNA	0	NA	NA	NA	NA	NA
ENSG00000207155.1	RNY1P14	misc_RNA	0	NA	NA	NA	NA	NA
ENSG00000207156.1	RNU6-505P	snRNA	0	NA	NA	NA	NA	NA
ENSG00000207157.1	RNY3P4	misc_RNA	0	NA	NA	NA	NA	NA
ENSG00000207158.1	RNU6-929P	snRNA	0	NA	NA	NA	NA	NA
ENSG00000207160.1	RNU6-1289P	snRNA	0	NA	NA	NA	NA	NA
ENSG00000207161.1	Y_RNA	misc_RNA	0	NA	NA	NA	NA	NA
ENSG00000207162.1	RNU6-549P	snRNA	0	NA	NA	NA	NA	NA
ENSG00000207163.1	RNU6-905P	snRNA	0	NA	NA	NA	NA	NA
ENSG00000207164.1	Y_RNA	misc_RNA	0	NA	NA	NA	NA	NA
ENSG00000207165.1	SNORA70	snoRNA	0	NA	NA	NA	NA	NA
ENSG00000207166.1	SNORA68	snoRNA	0	NA	NA	NA	NA	NA
ENSG00000207167.1	RNU6-1340P	snRNA	0	NA	NA	NA	NA	NA
ENSG00000207168.1	SNORA15	snoRNA	0.407755	-0.942184	3.56108	-0.264578	0.791334	NA
ENSG00000207169.1	RNU6-24P	snRNA	0	NA	NA	NA	NA	NA
ENSG00000207170.1	RNU6-1215P	snRNA	0	NA	NA	NA	NA	NA
ENSG00000207171.1	AC079926.1	snoRNA	0	NA	NA	NA	NA	NA
ENSG00000207172.1	RNU6-1162P	snRNA	0	NA	NA	NA	NA	NA
ENSG00000207173.1	Y_RNA	misc_RNA	0	NA	NA	NA	NA	NA
ENSG00000207174.1	SNORD116-15	snoRNA	0	NA	NA	NA	NA	NA
ENSG00000207175.1	RNU1-67P	snRNA	0	NA	NA	NA	NA	NA
ENSG00000207176.1	Y_RNA	misc_RNA	0	NA	NA	NA	NA	NA
ENSG00000207177.1	AC008650.1	snoRNA	0	NA	NA	NA	NA	NA
ENSG00000207178.1	RNU6-1122P	snRNA	0	NA	NA	NA	NA	NA
ENSG00000207180.1	RNU6-411P	snRNA	0	NA	NA	NA	NA	NA
ENSG00000207181.1	SNORA14B	snoRNA	0.492328	-1.98418	3.49359	-0.56795	0.570069	NA
ENSG00000207182.1	RNU1-44P	snRNA	0	NA	NA	NA	NA	NA
ENSG00000207183.1	RNU6-843P	snRNA	0	NA	NA	NA	NA	NA
ENSG00000207185.1	RNU6-1157P	snRNA	0.209876	0	6.00631	0	1	NA
ENSG00000207186.1	RNA5SP122	rRNA_pseudogene	0	NA	NA	NA	NA	NA
ENSG00000207187.1	SNORA10B	snoRNA	0.0470607	0	6.00631	0	1	NA
ENSG00000207189.1	Y_RNA	misc_RNA	0.0426304	0	6.00631	0	1	NA
ENSG00000207190.1	RNU6-809P	snRNA	0	NA	NA	NA	NA	NA
ENSG00000207191.1	SNORD116-5	snoRNA	0	NA	NA	NA	NA	NA
ENSG00000207192.1	RNU6-649P	snRNA	0	NA	NA	NA	NA	NA
ENSG00000207193.1	Y_RNA	misc_RNA	0	NA	NA	NA	NA	NA
ENSG00000207194.1	RNU6-1026P	snRNA	0	NA	NA	NA	NA	NA
ENSG00000207195.1	Y_RNA	misc_RNA	0.0471212	0	6.00631	0	1	NA
ENSG00000207196.1	Y_RNA	misc_RNA	0	NA	NA	NA	NA	NA
ENSG00000207197.1	SNORD116-12	snoRNA	0	NA	NA	NA	NA	NA
ENSG00000207198.1	RNU6-1195P	snRNA	0	NA	NA	NA	NA	NA
ENSG00000207199.1	SNORD38D	snoRNA	0	NA	NA	NA	NA	NA
ENSG00000207200.1	RNU6-45P	snRNA	0.235423	0	5.60677	0	1	NA
ENSG00000207201.1	RNU1-148P	snRNA	0	NA	NA	NA	NA	NA
ENSG00000207202.1	RNU6-800P	snRNA	0	NA	NA	NA	NA	NA
ENSG00000207203.1	RNU6-71P	snRNA	0	NA	NA	NA	NA	NA
ENSG00000207204.1	RNU6-393P	snRNA	0	NA	NA	NA	NA	NA
ENSG00000207205.1	RNVU1-15	snRNA	0.168999	0.981385	6.00631	0.163392	0.87021	NA
ENSG00000207206.1	RNU6-1035P	snRNA	0	NA	NA	NA	NA	NA
ENSG00000207207.1	Y_RNA	misc_RNA	0.0417631	0	6.00631	0	1	NA
ENSG00000207208.1	RNU6-790P	snRNA	0	NA	NA	NA	NA	NA
ENSG00000207209.1	Y_RNA	misc_RNA	0	NA	NA	NA	NA	NA
ENSG00000207210.1	Y_RNA	misc_RNA	0	NA	NA	NA	NA	NA
ENSG00000207214.1	RNU6-102P	snRNA	0	NA	NA	NA	NA	NA
ENSG00000207215.2	SNORD3H	snoRNA	0	NA	NA	NA	NA	NA
ENSG00000207217.1	SNORA80D	snoRNA	0.132317	0.981385	6.00631	0.163392	0.87021	NA
ENSG00000207218.1	Y_RNA	misc_RNA	0	NA	NA	NA	NA	NA
ENSG00000207220.1	RNU1-57P	snRNA	0	NA	NA	NA	NA	NA
ENSG00000207221.1	SNORA70E	snoRNA	0	NA	NA	NA	NA	NA
ENSG00000207222.1	RNU6-456P	snRNA	0	NA	NA	NA	NA	NA
ENSG00000207223.1	Y_RNA	misc_RNA	0.0798334	-0.942173	6.00631	-0.156864	0.875352	NA
ENSG00000207225.1	RNU6-692P	snRNA	0	NA	NA	NA	NA	NA
ENSG00000207227.1	RNU6-900P	snRNA	0	NA	NA	NA	NA	NA
ENSG00000207229.1	Y_RNA	misc_RNA	0	NA	NA	NA	NA	NA
ENSG00000207231.1	Y_RNA	misc_RNA	0.0426304	0	6.00631	0	1	NA
ENSG00000207233.1	SNORA37	snoRNA	0.501313	-3.08788	3.35903	-0.919279	0.35795	NA
ENSG00000207234.1	RNU6-125P	snRNA	0.0770854	0.981385	6.00631	0.163392	0.87021	NA
ENSG00000207235.1	Y_RNA	misc_RNA	0	NA	NA	NA	NA	NA
ENSG00000207237.1	RNU6-110P	snRNA	0	NA	NA	NA	NA	NA
ENSG00000207240.1	Y_RNA	misc_RNA	0	NA	NA	NA	NA	NA
ENSG00000207241.1	SNORD45A	snoRNA	0	NA	NA	NA	NA	NA
ENSG00000207242.1	RNU6-1065P	snRNA	0	NA	NA	NA	NA	NA
ENSG00000207243.1	Y_RNA	misc_RNA	0	NA	NA	NA	NA	NA
ENSG00000207244.1	SNORA70	snoRNA	0	NA	NA	NA	NA	NA
ENSG00000207245.1	SNORD116-29	snoRNA	0	NA	NA	NA	NA	NA
ENSG00000207247.1	Y_RNA	misc_RNA	0	NA	NA	NA	NA	NA
ENSG00000207248.1	RNU6-1005P	snRNA	0.0823453	-0.942173	6.00631	-0.156864	0.875352	NA
ENSG00000207249.1	SNORA72	snoRNA	0	NA	NA	NA	NA	NA
ENSG00000207251.1	RNU6-342P	snRNA	0	NA	NA	NA	NA	NA
ENSG00000207252.1	Y_RNA	misc_RNA	0	NA	NA	NA	NA	NA
ENSG00000207255.1	RNU6-1117P	snRNA	0	NA	NA	NA	NA	NA
ENSG00000207256.1	RNU6-880P	snRNA	0	NA	NA	NA	NA	NA
ENSG00000207258.1	Y_RNA	misc_RNA	0.0433952	0	6.00631	0	1	NA
ENSG00000207260.1	RNU6-35P	snRNA	0	NA	NA	NA	NA	NA
ENSG00000207261.1	RNU6-738P	snRNA	0	NA	NA	NA	NA	NA
ENSG00000207263.1	SNORD116-16	snoRNA	0	NA	NA	NA	NA	NA
ENSG00000207264.1	RNU6-15P	snRNA	0.0372057	0	6.00631	0	1	NA
ENSG00000207265.1	Y_RNA	misc_RNA	0	NA	NA	NA	NA	NA
ENSG00000207266.1	RNU6-1241P	snRNA	0	NA	NA	NA	NA	NA
ENSG00000207267.1	RNU6-1081P	snRNA	0	NA	NA	NA	NA	NA
ENSG00000207268.1	SNORA70C	snoRNA	0	NA	NA	NA	NA	NA
ENSG00000207269.1	RN7SKP62	misc_RNA	0	NA	NA	NA	NA	NA
ENSG00000207270.1	RNU6-601P	snRNA	0	NA	NA	NA	NA	NA
ENSG00000207271.1	Y_RNA	misc_RNA	0	NA	NA	NA	NA	NA
ENSG00000207274.1	SNORA70I	snoRNA	0.214606	1.97653	5.97214	0.330958	0.740677	NA
ENSG00000207275.1	RNU6-441P	snRNA	0	NA	NA	NA	NA	NA
ENSG00000207276.1	RNU6-1160P	snRNA	0	NA	NA	NA	NA	NA
ENSG00000207277.1	RNA5SP284	rRNA_pseudogene	0	NA	NA	NA	NA	NA
ENSG00000207278.1	RNU6-831P	snRNA	0	NA	NA	NA	NA	NA
ENSG00000207279.1	SNORD116-24	snoRNA	0	NA	NA	NA	NA	NA
ENSG00000207280.1	SNORD20	snoRNA	0	NA	NA	NA	NA	NA
ENSG00000207281.1	Y_RNA	misc_RNA	0.0842665	0	6.00631	0	1	NA
ENSG00000207282.1	Y_RNA	misc_RNA	0	NA	NA	NA	NA	NA
ENSG00000207283.1	Y_RNA	misc_RNA	0	NA	NA	NA	NA	NA
ENSG00000207286.1	Y_RNA	misc_RNA	0	NA	NA	NA	NA	NA
ENSG00000207287.1	RNU6-1274P	snRNA	0	NA	NA	NA	NA	NA
ENSG00000207290.1	Y_RNA	misc_RNA	0	NA	NA	NA	NA	NA
ENSG00000207291.1	RNU6-30P	snRNA	0	NA	NA	NA	NA	NA
ENSG00000207292.1	Y_RNA	misc_RNA	0	NA	NA	NA	NA	NA
ENSG00000207293.1	Y_RNA	misc_RNA	0	NA	NA	NA	NA	NA
ENSG00000207295.1	RNU6-851P	snRNA	0	NA	NA	NA	NA	NA
ENSG00000207296.1	RNU6-140P	snRNA	0	NA	NA	NA	NA	NA
ENSG00000207297.1	SNORD7	snoRNA	0	NA	NA	NA	NA	NA
ENSG00000207298.1	RNU6-83P	snRNA	0	NA	NA	NA	NA	NA
ENSG00000207299.1	AP000648.1	snoRNA	0	NA	NA	NA	NA	NA
ENSG00000207300.1	Y_RNA	misc_RNA	0	NA	NA	NA	NA	NA
ENSG00000207302.1	Y_RNA	misc_RNA	0	NA	NA	NA	NA	NA
ENSG00000207303.1	Y_RNA	misc_RNA	0	NA	NA	NA	NA	NA
ENSG00000207304.1	SNORA8	snoRNA	0	NA	NA	NA	NA	NA
ENSG00000207305.1	Y_RNA	misc_RNA	0.0751782	0	6.00631	0	1	NA
ENSG00000207306.1	RNU6-1152P	snRNA	0	NA	NA	NA	NA	NA
ENSG00000207307.1	RNU6-145P	snRNA	0	NA	NA	NA	NA	NA
ENSG00000207308.1	RNU6-878P	snRNA	0	NA	NA	NA	NA	NA
ENSG00000207309.1	RNU4-70P	snRNA	0.0762679	-0.942173	6.00631	-0.156864	0.875352	NA
ENSG00000207310.1	RNU6-1127P	snRNA	0	NA	NA	NA	NA	NA
ENSG00000207312.1	RNU6-429P	snRNA	0	NA	NA	NA	NA	NA
ENSG00000207313.1	SNORA2B	snoRNA	0.324577	-0.942184	3.62763	-0.259725	0.795076	NA
ENSG00000207316.1	Y_RNA	misc_RNA	0	NA	NA	NA	NA	NA
ENSG00000207317.1	Y_RNA	misc_RNA	0	NA	NA	NA	NA	NA
ENSG00000207318.1	RNU6-1184P	snRNA	0	NA	NA	NA	NA	NA
ENSG00000207319.1	Y_RNA	misc_RNA	0	NA	NA	NA	NA	NA
ENSG00000207320.1	Y_RNA	misc_RNA	0	NA	NA	NA	NA	NA
ENSG00000207321.1	RNU6-160P	snRNA	0	NA	NA	NA	NA	NA
ENSG00000207322.1	RNU1-89P	snRNA	0	NA	NA	NA	NA	NA
ENSG00000207323.1	RNU6-901P	snRNA	0	NA	NA	NA	NA	NA
ENSG00000207325.1	RNY1P4	misc_RNA	0	NA	NA	NA	NA	NA
ENSG00000207326.1	Y_RNA	misc_RNA	0	NA	NA	NA	NA	NA
ENSG00000207327.1	RNU6-883P	snRNA	0.043902	0.981385	6.00631	0.163392	0.87021	NA
ENSG00000207328.1	RNU6-636P	snRNA	0	NA	NA	NA	NA	NA
ENSG00000207329.1	Y_RNA	misc_RNA	0	NA	NA	NA	NA	NA
ENSG00000207330.1	RNU6-73P	snRNA	0	NA	NA	NA	NA	NA
ENSG00000207331.1	RNU6-1263P	snRNA	0	NA	NA	NA	NA	NA
ENSG00000207332.1	RNU6-146P	snRNA	0	NA	NA	NA	NA	NA
ENSG00000207333.1	RNU6-680P	snRNA	0	NA	NA	NA	NA	NA
ENSG00000207336.1	RNU6-658P	snRNA	0.0407431	-0.942173	6.00631	-0.156864	0.875352	NA
ENSG00000207338.1	RNU6-296P	snRNA	0	NA	NA	NA	NA	NA
ENSG00000207340.1	RNVU1-1	snRNA	0	NA	NA	NA	NA	NA
ENSG00000207341.1	RNA5SP64	rRNA_pseudogene	0	NA	NA	NA	NA	NA
ENSG00000207342.1	Y_RNA	misc_RNA	0	NA	NA	NA	NA	NA
ENSG00000207343.1	RNU6-225P	snRNA	0	NA	NA	NA	NA	NA
ENSG00000207344.1	SNORA22C	snoRNA	0.100202	0.981385	6.00631	0.163392	0.87021	NA
ENSG00000207345.1	RNU6-1222P	snRNA	0	NA	NA	NA	NA	NA
ENSG00000207347.1	RNU6-306P	snRNA	0	NA	NA	NA	NA	NA
ENSG00000207349.1	RNVU1-17	snRNA	0	NA	NA	NA	NA	NA
ENSG00000207351.1	Y_RNA	misc_RNA	0	NA	NA	NA	NA	NA
ENSG00000207352.1	RNU6-540P	snRNA	0	NA	NA	NA	NA	NA
ENSG00000207355.1	RNU6-1257P	snRNA	0	NA	NA	NA	NA	NA
ENSG00000207356.1	Y_RNA	misc_RNA	0	NA	NA	NA	NA	NA
ENSG00000207359.1	RNU6-925P	snRNA	0.115687	-0.942173	6.00631	-0.156864	0.875352	NA
ENSG00000207360.1	RNU6-14P	snRNA	0	NA	NA	NA	NA	NA
ENSG00000207361.1	RNU6-178P	snRNA	0	NA	NA	NA	NA	NA
ENSG00000207362.1	RNU6-422P	snRNA	0	NA	NA	NA	NA	NA
ENSG00000207363.1	Y_RNA	misc_RNA	0	NA	NA	NA	NA	NA
ENSG00000207364.1	RNU6-939P	snRNA	0	NA	NA	NA	NA	NA
ENSG00000207365.1	Y_RNA	misc_RNA	0	NA	NA	NA	NA	NA
ENSG00000207366.1	RNU6-297P	snRNA	0	NA	NA	NA	NA	NA
ENSG00000207367.1	RNU6-29P	snRNA	0.0408446	0	6.00631	0	1	NA
ENSG00000207368.1	Y_RNA	misc_RNA	0	NA	NA	NA	NA	NA
ENSG00000207369.1	RNU6-665P	snRNA	0	NA	NA	NA	NA	NA
ENSG00000207370.1	Y_RNA	misc_RNA	0.043902	0.981385	6.00631	0.163392	0.87021	NA
ENSG00000207371.1	Y_RNA	misc_RNA	0.0462696	0	6.00631	0	1	NA
ENSG00000207375.1	SNORD116-23	snoRNA	0	NA	NA	NA	NA	NA
ENSG00000207378.1	RNU6-748P	snRNA	0	NA	NA	NA	NA	NA
ENSG00000207379.1	Y_RNA	misc_RNA	0	NA	NA	NA	NA	NA
ENSG00000207380.1	Y_RNA	misc_RNA	0.0423847	0	6.00631	0	1	NA
ENSG00000207381.1	RNU6-950P	snRNA	0	NA	NA	NA	NA	NA
ENSG00000207382.1	Y_RNA	misc_RNA	0	NA	NA	NA	NA	NA
ENSG00000207383.1	Y_RNA	misc_RNA	0.0774336	0	6.00631	0	1	NA
ENSG00000207384.1	Y_RNA	misc_RNA	0	NA	NA	NA	NA	NA
ENSG00000207385.1	RNU6-310P	snRNA	0	NA	NA	NA	NA	NA
ENSG00000207386.1	Y_RNA	misc_RNA	0	NA	NA	NA	NA	NA
ENSG00000207387.1	Y_RNA	misc_RNA	0	NA	NA	NA	NA	NA
ENSG00000207391.1	Y_RNA	misc_RNA	0	NA	NA	NA	NA	NA
ENSG00000207393.1	RNU6-136P	snRNA	0	NA	NA	NA	NA	NA
ENSG00000207394.1	RNU6-1060P	snRNA	0	NA	NA	NA	NA	NA
ENSG00000207395.1	Y_RNA	misc_RNA	0	NA	NA	NA	NA	NA
ENSG00000207397.1	RNU6-1179P	snRNA	0	NA	NA	NA	NA	NA
ENSG00000207399.1	RNU6-1011P	snRNA	0	NA	NA	NA	NA	NA
ENSG00000207401.1	Y_RNA	misc_RNA	0	NA	NA	NA	NA	NA
ENSG00000207402.1	RNU6-959P	snRNA	0	NA	NA	NA	NA	NA
ENSG00000207403.1	Y_RNA	misc_RNA	0	NA	NA	NA	NA	NA
ENSG00000207404.1	Y_RNA	misc_RNA	0	NA	NA	NA	NA	NA
ENSG00000207405.1	SNORA64	snoRNA	0	NA	NA	NA	NA	NA
ENSG00000207407.1	AC023950.1	snoRNA	0	NA	NA	NA	NA	NA
ENSG00000207408.1	Y_RNA	misc_RNA	0	NA	NA	NA	NA	NA
ENSG00000207410.1	AC007448.1	snoRNA	0	NA	NA	NA	NA	NA
ENSG00000207411.1	Y_RNA	misc_RNA	0	NA	NA	NA	NA	NA
ENSG00000207412.1	RNU6-455P	snRNA	0	NA	NA	NA	NA	NA
ENSG00000207414.1	RNU6-768P	snRNA	0	NA	NA	NA	NA	NA
ENSG00000207415.1	RNU6-1151P	snRNA	0	NA	NA	NA	NA	NA
ENSG00000207416.1	Y_RNA	misc_RNA	0	NA	NA	NA	NA	NA
ENSG00000207417.1	Y_RNA	misc_RNA	0	NA	NA	NA	NA	NA
ENSG00000207419.1	AL022724.1	snoRNA	0	NA	NA	NA	NA	NA
ENSG00000207420.1	Y_RNA	misc_RNA	0	NA	NA	NA	NA	NA
ENSG00000207421.1	SNORD38B	snoRNA	0	NA	NA	NA	NA	NA
ENSG00000207422.1	RNU6-813P	snRNA	0	NA	NA	NA	NA	NA
ENSG00000207425.1	Y_RNA	misc_RNA	0.0417631	0	6.00631	0	1	NA
ENSG00000207426.1	Y_RNA	misc_RNA	0	NA	NA	NA	NA	NA
ENSG00000207428.1	RNU6-95P	snRNA	0	NA	NA	NA	NA	NA
ENSG00000207431.2	RNU6-906P	snRNA	0	NA	NA	NA	NA	NA
ENSG00000207432.1	U8	snoRNA	0	NA	NA	NA	NA	NA
ENSG00000207433.1	RNU6-246P	snRNA	0	NA	NA	NA	NA	NA
ENSG00000207434.1	RNU6-1072P	snRNA	0	NA	NA	NA	NA	NA
ENSG00000207435.1	RNU6-114P	snRNA	0	NA	NA	NA	NA	NA
ENSG00000207438.1	Y_RNA	misc_RNA	0	NA	NA	NA	NA	NA
ENSG00000207439.1	Y_RNA	misc_RNA	0	NA	NA	NA	NA	NA
ENSG00000207440.1	RNU6-541P	snRNA	0	NA	NA	NA	NA	NA
ENSG00000207441.1	RNU6-21P	snRNA	0	NA	NA	NA	NA	NA
ENSG00000207442.1	SNORD116-6	snoRNA	0	NA	NA	NA	NA	NA
ENSG00000207443.1	RNU6-417P	snRNA	0	NA	NA	NA	NA	NA
ENSG00000207444.1	SNORD56B	snoRNA	0	NA	NA	NA	NA	NA
ENSG00000207448.1	RNU6-520P	snRNA	0	NA	NA	NA	NA	NA
ENSG00000207449.1	RNU6-19P	snRNA	0	NA	NA	NA	NA	NA
ENSG00000207450.1	Y_RNA	misc_RNA	0.0372057	0	6.00631	0	1	NA
ENSG00000207451.1	RNU6-291P	snRNA	0	NA	NA	NA	NA	NA
ENSG00000207452.1	RNU6-606P	snRNA	0	NA	NA	NA	NA	NA
ENSG00000207453.1	RNU6-535P	snRNA	0	NA	NA	NA	NA	NA
ENSG00000207454.1	RNU6-1104P	snRNA	0	NA	NA	NA	NA	NA
ENSG00000207455.1	RNU6-331P	snRNA	0	NA	NA	NA	NA	NA
ENSG00000207456.1	RNU6-997P	snRNA	0	NA	NA	NA	NA	NA
ENSG00000207457.1	RNU6-476P	snRNA	0	NA	NA	NA	NA	NA
ENSG00000207458.1	RNY3P9	misc_RNA	0	NA	NA	NA	NA	NA
ENSG00000207459.1	RNU6-1311P	snRNA	0	NA	NA	NA	NA	NA
ENSG00000207461.1	RNU6-253P	snRNA	0	NA	NA	NA	NA	NA
ENSG00000207462.1	RNU6-376P	snRNA	0	NA	NA	NA	NA	NA
ENSG00000207466.1	Y_RNA	misc_RNA	0	NA	NA	NA	NA	NA
ENSG00000207467.1	Y_RNA	misc_RNA	0	NA	NA	NA	NA	NA
ENSG00000207468.1	SNORA19	snoRNA	0.171379	0.019606	6.00631	0.00326423	0.997396	NA
ENSG00000207472.1	RNU6-41P	snRNA	0	NA	NA	NA	NA	NA
ENSG00000207473.1	Y_RNA	misc_RNA	0	NA	NA	NA	NA	NA
ENSG00000207474.1	RNY1P7	misc_RNA	0	NA	NA	NA	NA	NA
ENSG00000207475.1	SNORA80E	snoRNA	0.360584	-1.72221	5.08615	-0.338609	0.734905	NA
ENSG00000207476.1	RNU6-286P	snRNA	0	NA	NA	NA	NA	NA
ENSG00000207480.1	Y_RNA	misc_RNA	0	NA	NA	NA	NA	NA
ENSG00000207481.1	Y_RNA	misc_RNA	0	NA	NA	NA	NA	NA
ENSG00000207483.1	RNU6-1067P	snRNA	0	NA	NA	NA	NA	NA
ENSG00000207484.1	Y_RNA	misc_RNA	0	NA	NA	NA	NA	NA
ENSG00000207486.1	RNU6-1044P	snRNA	0	NA	NA	NA	NA	NA
ENSG00000207488.1	Y_RNA	misc_RNA	0	NA	NA	NA	NA	NA
ENSG00000207490.1	RNU6-987P	snRNA	0	NA	NA	NA	NA	NA
ENSG00000207492.1	RNU6-713P	snRNA	0.0331834	0	6.00631	0	1	NA
ENSG00000207493.1	SNORA46	snoRNA	0.125343	0	6.00631	0	1	NA
ENSG00000207494.1	Y_RNA	misc_RNA	0	NA	NA	NA	NA	NA
ENSG00000207495.1	RNY3P10	misc_RNA	0	NA	NA	NA	NA	NA
ENSG00000207496.1	SNORA7A	snoRNA	0.117908	0	6.00631	0	1	NA
ENSG00000207497.1	Y_RNA	misc_RNA	0	NA	NA	NA	NA	NA
ENSG00000207499.1	Y_RNA	misc_RNA	0	NA	NA	NA	NA	NA
ENSG00000207500.1	SNORD102	snoRNA	0	NA	NA	NA	NA	NA
ENSG00000207501.1	RNVU1-14	snRNA	1.05568	-1.37389	1.33894	-1.0261	0.304844	NA
ENSG00000207502.1	AL592436.1	snoRNA	0	NA	NA	NA	NA	NA
ENSG00000207503.1	AP001610.1	snoRNA	0	NA	NA	NA	NA	NA
ENSG00000207504.1	RNU6-1031P	snRNA	0	NA	NA	NA	NA	NA
ENSG00000207505.1	RNU6-1105P	snRNA	0	NA	NA	NA	NA	NA
ENSG00000207508.1	RNU6-1237P	snRNA	0	NA	NA	NA	NA	NA
ENSG00000207512.1	Y_RNA	misc_RNA	0	NA	NA	NA	NA	NA
ENSG00000207515.1	RNU6-555P	snRNA	0	NA	NA	NA	NA	NA
ENSG00000207516.1	SNORA41B	snoRNA	0	NA	NA	NA	NA	NA
ENSG00000207518.1	RNU6-59P	snRNA	0	NA	NA	NA	NA	NA
ENSG00000207523.1	SNORA66	snoRNA	1.16177	0.0756961	1.6146	0.0468822	0.962607	NA
ENSG00000207524.1	RNU6-33P	snRNA	0.54722	2.3938	2.61372	0.91586	0.35974	NA
ENSG00000207525.1	Y_RNA	misc_RNA	0.0470607	0	6.00631	0	1	NA
ENSG00000207546.1	MIR548C	miRNA	0	NA	NA	NA	NA	NA
ENSG00000207548.3	MIR217	miRNA	0	NA	NA	NA	NA	NA
ENSG00000207549.1	MIR521-2	miRNA	0	NA	NA	NA	NA	NA
ENSG00000207550.1	MIR99B	miRNA	0	NA	NA	NA	NA	NA
ENSG00000207551.1	MIR608	miRNA	0	NA	NA	NA	NA	NA
ENSG00000207552.1	MIR633	miRNA	0	NA	NA	NA	NA	NA
ENSG00000207554.1	MIR647	miRNA	0.204489	0	6.00631	0	1	NA
ENSG00000207559.1	MIR578	miRNA	0	NA	NA	NA	NA	NA
ENSG00000207561.1	MIR635	miRNA	0.0340571	0	6.00631	0	1	NA
ENSG00000207562.3	MIR34C	miRNA	0	NA	NA	NA	NA	NA
ENSG00000207563.1	MIR23B	miRNA	0	NA	NA	NA	NA	NA
ENSG00000207568.1	MIR203A	miRNA	0	NA	NA	NA	NA	NA
ENSG00000207569.2	MIR433	miRNA	0	NA	NA	NA	NA	NA
ENSG00000207571.1	MIR615	miRNA	0	NA	NA	NA	NA	NA
ENSG00000207573.1	MIR550A2	miRNA	0	NA	NA	NA	NA	NA
ENSG00000207574.1	MIR661	miRNA	0.0470607	0	6.00631	0	1	NA
ENSG00000207575.1	MIR649	miRNA	0	NA	NA	NA	NA	NA
ENSG00000207577.1	MIR587	miRNA	0	NA	NA	NA	NA	NA
ENSG00000207578.1	MIR583	miRNA	0	NA	NA	NA	NA	NA
ENSG00000207579.1	MIR662	miRNA	0	NA	NA	NA	NA	NA
ENSG00000207580.1	MIR526B	miRNA	0	NA	NA	NA	NA	NA
ENSG00000207581.1	MIR199B	miRNA	0	NA	NA	NA	NA	NA
ENSG00000207582.1	MIR30B	miRNA	0	NA	NA	NA	NA	NA
ENSG00000207583.1	MIR606	miRNA	0	NA	NA	NA	NA	NA
ENSG00000207585.1	MIR181D	miRNA	0	NA	NA	NA	NA	NA
ENSG00000207586.1	MIR135A2	miRNA	0	NA	NA	NA	NA	NA
ENSG00000207587.1	MIR544A	miRNA	0	NA	NA	NA	NA	NA
ENSG00000207588.1	MIR593	miRNA	0	NA	NA	NA	NA	NA
ENSG00000207589.1	MIR508	miRNA	0	NA	NA	NA	NA	NA
ENSG00000207590.1	MIR215	miRNA	0	NA	NA	NA	NA	NA
ENSG00000207594.1	MIR520A	miRNA	0	NA	NA	NA	NA	NA
ENSG00000207595.1	MIR181A2	miRNA	0	NA	NA	NA	NA	NA
ENSG00000207597.1	MIR490	miRNA	0	NA	NA	NA	NA	NA
ENSG00000207598.1	MIR124-3	miRNA	0	NA	NA	NA	NA	NA
ENSG00000207599.1	MIR520E	miRNA	0	NA	NA	NA	NA	NA
ENSG00000207600.3	MIR598	miRNA	0	NA	NA	NA	NA	NA
ENSG00000207604.3	MIR206	miRNA	0	NA	NA	NA	NA	NA
ENSG00000207605.3	MIR191	miRNA	0.0867905	0	6.00631	0	1	NA
ENSG00000207606.1	MIR554	miRNA	0	NA	NA	NA	NA	NA
ENSG00000207607.3	MIR200A	miRNA	0	NA	NA	NA	NA	NA
ENSG00000207608.3	MIR127	miRNA	0	NA	NA	NA	NA	NA
ENSG00000207609.3	MIR491	miRNA	0	NA	NA	NA	NA	NA
ENSG00000207611.1	MIR149	miRNA	0	NA	NA	NA	NA	NA
ENSG00000207612.1	MIR604	miRNA	0	NA	NA	NA	NA	NA
ENSG00000207613.1	MIR181C	miRNA	0	NA	NA	NA	NA	NA
ENSG00000207614.1	MIR193A	miRNA	0	NA	NA	NA	NA	NA
ENSG00000207616.1	MIR515-1	miRNA	0	NA	NA	NA	NA	NA
ENSG00000207617.4	MIR3074	miRNA	0	NA	NA	NA	NA	NA
ENSG00000207619.1	MIR585	miRNA	0	NA	NA	NA	NA	NA
ENSG00000207620.1	MIR516A2	miRNA	0	NA	NA	NA	NA	NA
ENSG00000207622.1	MIR619	miRNA	0	NA	NA	NA	NA	NA
ENSG00000207624.1	MIR194-1	miRNA	0	NA	NA	NA	NA	NA
ENSG00000207625.1	MIR128-2	miRNA	0	NA	NA	NA	NA	NA
ENSG00000207626.1	MIR562	miRNA	0	NA	NA	NA	NA	NA
ENSG00000207627.1	MIR581	miRNA	0.0331834	0	6.00631	0	1	NA
ENSG00000207628.3	MIR651	miRNA	0	NA	NA	NA	NA	NA
ENSG00000207629.1	MIR526A1	miRNA	0	NA	NA	NA	NA	NA
ENSG00000207630.1	MIR7-3	miRNA	0	NA	NA	NA	NA	NA
ENSG00000207631.1	MIR641	miRNA	0.17465	0.019606	6.00631	0.00326423	0.997396	NA
ENSG00000207632.1	MIR588	miRNA	0	NA	NA	NA	NA	NA
ENSG00000207633.3	MIR505	miRNA	0	NA	NA	NA	NA	NA
ENSG00000207634.1	MIR521-1	miRNA	0	NA	NA	NA	NA	NA
ENSG00000207635.1	MIR499A	miRNA	0	NA	NA	NA	NA	NA
ENSG00000207637.1	MIR595	miRNA	0	NA	NA	NA	NA	NA
ENSG00000207638.1	MIR99A	miRNA	0	NA	NA	NA	NA	NA
ENSG00000207639.1	MIR193B	miRNA	0	NA	NA	NA	NA	NA
ENSG00000207641.1	MIR510	miRNA	0	NA	NA	NA	NA	NA
ENSG00000207642.1	MIR571	miRNA	0	NA	NA	NA	NA	NA
ENSG00000207644.1	MIR512-2	miRNA	0	NA	NA	NA	NA	NA
ENSG00000207645.2	MIR512-1	miRNA	0	NA	NA	NA	NA	NA
ENSG00000207646.1	MIR655	miRNA	0	NA	NA	NA	NA	NA
ENSG00000207647.1	MIR153-1	miRNA	0	NA	NA	NA	NA	NA
ENSG00000207649.3	MIR138-2	miRNA	0	NA	NA	NA	NA	NA
ENSG00000207651.1	MIR28	miRNA	0	NA	NA	NA	NA	NA
ENSG00000207652.1	MIR621	miRNA	0	NA	NA	NA	NA	NA
ENSG00000207653.1	MIR558	miRNA	0	NA	NA	NA	NA	NA
ENSG00000207654.4	MIR128-1	miRNA	0	NA	NA	NA	NA	NA
ENSG00000207656.1	MIR489	miRNA	0	NA	NA	NA	NA	NA
ENSG00000207688.2	MIR548AA2	miRNA	0.166888	0.981385	6.00631	0.163392	0.87021	NA
ENSG00000207689.1	MIR548A2	miRNA	0	NA	NA	NA	NA	NA
ENSG00000207691.1	MIR183	miRNA	0	NA	NA	NA	NA	NA
ENSG00000207692.3	MIR592	miRNA	0	NA	NA	NA	NA	NA
ENSG00000207693.1	MIR602	miRNA	0	NA	NA	NA	NA	NA
ENSG00000207695.1	MIR184	miRNA	0	NA	NA	NA	NA	NA
ENSG00000207696.1	MIR659	miRNA	0.0331834	0	6.00631	0	1	NA
ENSG00000207697.1	MIR573	miRNA	0.651188	0.840987	2.50443	0.335799	0.737022	NA
ENSG00000207698.1	MIR32	miRNA	0	NA	NA	NA	NA	NA
ENSG00000207699.1	MIR518A2	miRNA	0	NA	NA	NA	NA	NA
ENSG00000207701.1	MIR597	miRNA	0.0426304	0	6.00631	0	1	NA
ENSG00000207702.1	MIR211	miRNA	0	NA	NA	NA	NA	NA
ENSG00000207703.1	MIR7-2	miRNA	0	NA	NA	NA	NA	NA
ENSG00000207704.2	MIR548AA1	miRNA	0	NA	NA	NA	NA	NA
ENSG00000207705.2	MIR129-1	miRNA	0	NA	NA	NA	NA	NA
ENSG00000207706.1	MIR518F	miRNA	0	NA	NA	NA	NA	NA
ENSG00000207708.1	MIR141	miRNA	0	NA	NA	NA	NA	NA
ENSG00000207711.1	MIR525	miRNA	0	NA	NA	NA	NA	NA
ENSG00000207712.1	MIR627	miRNA	0	NA	NA	NA	NA	NA
ENSG00000207713.3	MIR200C	miRNA	0	NA	NA	NA	NA	NA
ENSG00000207714.3	MIR584	miRNA	0	NA	NA	NA	NA	NA
ENSG00000207716.1	MIR572	miRNA	0.502689	-0.0920604	2.3328	-0.0394635	0.968521	NA
ENSG00000207717.1	MIR551B	miRNA	0	NA	NA	NA	NA	NA
ENSG00000207719.1	MIR623	miRNA	0.0779096	0	6.00631	0	1	NA
ENSG00000207722.1	MIR520B	miRNA	0	NA	NA	NA	NA	NA
ENSG00000207725.3	MIR222	miRNA	0	NA	NA	NA	NA	NA
ENSG00000207726.3	MIR455	miRNA	0	NA	NA	NA	NA	NA
ENSG00000207728.1	MIR449B	miRNA	0	NA	NA	NA	NA	NA
ENSG00000207729.3	MIR556	miRNA	0	NA	NA	NA	NA	NA
ENSG00000207730.3	MIR200B	miRNA	0	NA	NA	NA	NA	NA
ENSG00000207731.1	MIR506	miRNA	0	NA	NA	NA	NA	NA
ENSG00000207732.1	MIR218-1	miRNA	0	NA	NA	NA	NA	NA
ENSG00000207734.1	MIR517A	miRNA	0	NA	NA	NA	NA	NA
ENSG00000207735.1	MIR520D	miRNA	0	NA	NA	NA	NA	NA
ENSG00000207736.1	MIR657	miRNA	0	NA	NA	NA	NA	NA
ENSG00000207737.1	MIR181B2	miRNA	0	NA	NA	NA	NA	NA
ENSG00000207738.1	MIR520C	miRNA	0	NA	NA	NA	NA	NA
ENSG00000207739.1	MIR218-2	miRNA	0	NA	NA	NA	NA	NA
ENSG00000207741.1	MIR590	miRNA	0.828391	-0.942188	2.05674	-0.458097	0.646883	NA
ENSG00000207742.3	MIR487A	miRNA	0	NA	NA	NA	NA	NA
ENSG00000207743.3	MIR495	miRNA	0	NA	NA	NA	NA	NA
ENSG00000207744.1	MIR10B	miRNA	0	NA	NA	NA	NA	NA
ENSG00000207746.1	MIR575	miRNA	0	NA	NA	NA	NA	NA
ENSG00000207749.4	MIR299	miRNA	0	NA	NA	NA	NA	NA
ENSG00000207750.1	MIR553	miRNA	0.0739265	-0.942173	6.00631	-0.156864	0.875352	NA
ENSG00000207752.1	MIR199A1	miRNA	0	NA	NA	NA	NA	NA
ENSG00000207754.3	MIR487B	miRNA	0	NA	NA	NA	NA	NA
ENSG00000207755.3	MIR450A2	miRNA	0	NA	NA	NA	NA	NA
ENSG00000207756.1	MIR580	miRNA	0	NA	NA	NA	NA	NA
ENSG00000207757.1	MIR93	miRNA	0.426258	0.0196062	3.56592	0.00549822	0.995613	NA
ENSG00000207758.1	MIR532	miRNA	0	NA	NA	NA	NA	NA
ENSG00000207759.1	MIR181A1	miRNA	0	NA	NA	NA	NA	NA
ENSG00000207761.3	MIR329-1	miRNA	0	NA	NA	NA	NA	NA
ENSG00000207762.1	MIR329-2	miRNA	0	NA	NA	NA	NA	NA
ENSG00000207763.1	MIR617	miRNA	0	NA	NA	NA	NA	NA
ENSG00000207766.1	MIR626	miRNA	0	NA	NA	NA	NA	NA
ENSG00000207767.3	MIR516A1	miRNA	0	NA	NA	NA	NA	NA
ENSG00000207768.3	MIR188	miRNA	0	NA	NA	NA	NA	NA
ENSG00000207769.1	MIR586	miRNA	0	NA	NA	NA	NA	NA
ENSG00000207771.1	MIR550A1	miRNA	0	NA	NA	NA	NA	NA
ENSG00000207773.1	MIR642A	miRNA	0	NA	NA	NA	NA	NA
ENSG00000207775.1	MIR548A1	miRNA	0	NA	NA	NA	NA	NA
ENSG00000207776.1	MIR551A	miRNA	0	NA	NA	NA	NA	NA
ENSG00000207778.3	MIR3591	miRNA	0	NA	NA	NA	NA	NA
ENSG00000207779.1	MIR15B	miRNA	0	NA	NA	NA	NA	NA
ENSG00000207780.1	MIR648	miRNA	0	NA	NA	NA	NA	NA
ENSG00000207781.1	MIR625	miRNA	0	NA	NA	NA	NA	NA
ENSG00000207782.3	MIR150	miRNA	0	NA	NA	NA	NA	NA
ENSG00000207784.3	MIR542	miRNA	0	NA	NA	NA	NA	NA
ENSG00000207785.1	MIR500A	miRNA	0	NA	NA	NA	NA	NA
ENSG00000207788.1	MIR519C	miRNA	0	NA	NA	NA	NA	NA
ENSG00000207789.1	MIR26A2	miRNA	0.0372057	0	6.00631	0	1	NA
ENSG00000207797.1	MIR187	miRNA	0	NA	NA	NA	NA	NA
ENSG00000207798.1	MIR216A	miRNA	0	NA	NA	NA	NA	NA
ENSG00000207799.1	MIR520G	miRNA	0	NA	NA	NA	NA	NA
ENSG00000207800.3	MIR504	miRNA	0	NA	NA	NA	NA	NA
ENSG00000207802.1	MIR646	miRNA	0	NA	NA	NA	NA	NA
ENSG00000207803.1	MIR518A1	miRNA	0	NA	NA	NA	NA	NA
ENSG00000207804.1	MIR599	miRNA	0	NA	NA	NA	NA	NA
ENSG00000207805.3	MIR483	miRNA	0	NA	NA	NA	NA	NA
ENSG00000207807.1	MIR95	miRNA	0	NA	NA	NA	NA	NA
ENSG00000207808.1	MIR27A	miRNA	0	NA	NA	NA	NA	NA
ENSG00000207810.1	MIR519E	miRNA	0.0462696	0	6.00631	0	1	NA
ENSG00000207811.3	MIR34B	miRNA	0	NA	NA	NA	NA	NA
ENSG00000207813.1	MIR605	miRNA	0	NA	NA	NA	NA	NA
ENSG00000207814.1	MIR147A	miRNA	0	NA	NA	NA	NA	NA
ENSG00000207815.1	MIR563	miRNA	0.0762679	-0.942173	6.00631	-0.156864	0.875352	NA
ENSG00000207816.1	MIR124-2	miRNA	0	NA	NA	NA	NA	NA
ENSG00000207818.1	MIR105-2	miRNA	0	NA	NA	NA	NA	NA
ENSG00000207820.1	MIR545	miRNA	0	NA	NA	NA	NA	NA
ENSG00000207821.1	MIR640	miRNA	0	NA	NA	NA	NA	NA
ENSG00000207825.1	MIR519B	miRNA	0	NA	NA	NA	NA	NA
ENSG00000207826.1	MIR596	miRNA	0	NA	NA	NA	NA	NA
ENSG00000207827.1	MIR30A	miRNA	0	NA	NA	NA	NA	NA
ENSG00000207837.1	MIR517B	miRNA	0	NA	NA	NA	NA	NA
ENSG00000207838.1	MIR517C	miRNA	0	NA	NA	NA	NA	NA
ENSG00000207839.1	MIR33B	miRNA	0.0367906	0	6.00631	0	1	NA
ENSG00000207861.1	MIR520H	miRNA	0	NA	NA	NA	NA	NA
ENSG00000207862.1	MIR518B	miRNA	0	NA	NA	NA	NA	NA
ENSG00000207863.1	MIR125B2	miRNA	0	NA	NA	NA	NA	NA
ENSG00000207864.3	MIR27B	miRNA	0	NA	NA	NA	NA	NA
ENSG00000207866.1	MIR514A2	miRNA	0	NA	NA	NA	NA	NA
ENSG00000207868.1	MIR514A1	miRNA	0	NA	NA	NA	NA	NA
ENSG00000207869.1	MIR498	miRNA	0	NA	NA	NA	NA	NA
ENSG00000207870.1	MIR221	miRNA	0	NA	NA	NA	NA	NA
ENSG00000207871.2	MIR513B	miRNA	0	NA	NA	NA	NA	NA
ENSG00000207873.1	MIR513A1	miRNA	0	NA	NA	NA	NA	NA
ENSG00000207874.1	MIR610	miRNA	0	NA	NA	NA	NA	NA
ENSG00000207922.1	AC104450.1	miRNA	0	NA	NA	NA	NA	NA
ENSG00000207923.1	MIR559	miRNA	0	NA	NA	NA	NA	NA
ENSG00000207924.3	MIR196A2	miRNA	0	NA	NA	NA	NA	NA
ENSG00000207925.1	MIR516B2	miRNA	0	NA	NA	NA	NA	NA
ENSG00000207926.1	MIR135A1	miRNA	0	NA	NA	NA	NA	NA
ENSG00000207927.1	MIR302A	miRNA	0	NA	NA	NA	NA	NA
ENSG00000207930.1	MIR603	miRNA	0	NA	NA	NA	NA	NA
ENSG00000207931.1	MIR577	miRNA	0	NA	NA	NA	NA	NA
ENSG00000207932.1	MIR33A	miRNA	0	NA	NA	NA	NA	NA
ENSG00000207933.3	MIR9-1	miRNA	0	NA	NA	NA	NA	NA
ENSG00000207934.1	MIR654	miRNA	0	NA	NA	NA	NA	NA
ENSG00000207935.3	MIR204	miRNA	0	NA	NA	NA	NA	NA
ENSG00000207938.1	MIR511	miRNA	0	NA	NA	NA	NA	NA
ENSG00000207940.1	MIR567	miRNA	0	NA	NA	NA	NA	NA
ENSG00000207941.1	MIR552	miRNA	0	NA	NA	NA	NA	NA
ENSG00000207942.2	MIR136	miRNA	0	NA	NA	NA	NA	NA
ENSG00000207943.1	MIR634	miRNA	0	NA	NA	NA	NA	NA
ENSG00000207944.1	MIR574	miRNA	0	NA	NA	NA	NA	NA
ENSG00000207946.3	MIR516B1	miRNA	0	NA	NA	NA	NA	NA
ENSG00000207947.3	MIR152	miRNA	0	NA	NA	NA	NA	NA
ENSG00000207948.3	MIR328	miRNA	0	NA	NA	NA	NA	NA
ENSG00000207951.1	MIR561	miRNA	0	NA	NA	NA	NA	NA
ENSG00000207952.1	MIR624	miRNA	0	NA	NA	NA	NA	NA
ENSG00000207954.1	MIR138-1	miRNA	0	NA	NA	NA	NA	NA
ENSG00000207955.5	AL359091.1	lncRNA	0	NA	NA	NA	NA	NA
ENSG00000207956.1	MIR579	miRNA	0	NA	NA	NA	NA	NA
ENSG00000207957.1	MIR105-1	miRNA	0	NA	NA	NA	NA	NA
ENSG00000207959.1	MIR656	miRNA	0	NA	NA	NA	NA	NA
ENSG00000207960.1	MIR153-2	miRNA	0	NA	NA	NA	NA	NA
ENSG00000207961.3	MIR496	miRNA	0	NA	NA	NA	NA	NA
ENSG00000207962.1	MIR30C1	miRNA	0	NA	NA	NA	NA	NA
ENSG00000207963.1	MIR569	miRNA	0	NA	NA	NA	NA	NA
ENSG00000207965.1	MIR629	miRNA	0	NA	NA	NA	NA	NA
ENSG00000207967.1	MIR620	miRNA	0	NA	NA	NA	NA	NA
ENSG00000207969.1	MIR507	miRNA	0	NA	NA	NA	NA	NA
ENSG00000207970.3	MIR660	miRNA	0	NA	NA	NA	NA	NA
ENSG00000207971.1	MIR125B1	miRNA	0	NA	NA	NA	NA	NA
ENSG00000207972.1	MIR638	miRNA	0	NA	NA	NA	NA	NA
ENSG00000207973.1	MIR589	miRNA	0.318527	-0.942182	4.27913	-0.22018	0.825731	NA
ENSG00000207974.1	MIR557	miRNA	0	NA	NA	NA	NA	NA
ENSG00000207975.1	MIR181B1	miRNA	0.270489	-0.942173	6.00631	-0.156864	0.875352	NA
ENSG00000207976.1	MIR607	miRNA	0	NA	NA	NA	NA	NA
ENSG00000207978.1	MIR154	miRNA	0	NA	NA	NA	NA	NA
ENSG00000207979.1	MIR527	miRNA	0	NA	NA	NA	NA	NA
ENSG00000207980.1	MIR23A	miRNA	0	NA	NA	NA	NA	NA
ENSG00000207981.1	MIR519D	miRNA	0	NA	NA	NA	NA	NA
ENSG00000207982.1	MIR548B	miRNA	0	NA	NA	NA	NA	NA
ENSG00000207983.1	MIR613	miRNA	0	NA	NA	NA	NA	NA
ENSG00000207984.1	MIR513A2	miRNA	0	NA	NA	NA	NA	NA
ENSG00000207987.1	MIR518E	miRNA	0	NA	NA	NA	NA	NA
ENSG00000207988.1	MIR576	miRNA	0.0852609	0	6.00631	0	1	NA
ENSG00000207989.3	MIR493	miRNA	0	NA	NA	NA	NA	NA
ENSG00000207990.3	MIR182	miRNA	0	NA	NA	NA	NA	NA
ENSG00000207991.1	MIR601	miRNA	0	NA	NA	NA	NA	NA
ENSG00000207992.1	MIR519A1	miRNA	0	NA	NA	NA	NA	NA
ENSG00000207993.3	MIR134	miRNA	0	NA	NA	NA	NA	NA
ENSG00000207994.1	MIR100	miRNA	0	NA	NA	NA	NA	NA
ENSG00000207995.1	MIR325	miRNA	0	NA	NA	NA	NA	NA
ENSG00000207996.1	MIR301A	miRNA	0	NA	NA	NA	NA	NA
ENSG00000207997.1	MIR644A	miRNA	0.0417631	0	6.00631	0	1	NA
ENSG00000208000.1	MIR509-1	miRNA	0	NA	NA	NA	NA	NA
ENSG00000208001.1	MIR431	miRNA	0	NA	NA	NA	NA	NA
ENSG00000208002.1	MIR643	miRNA	0.0426304	0	6.00631	0	1	NA
ENSG00000208003.1	MIR549A	miRNA	0	NA	NA	NA	NA	NA
ENSG00000208004.2	MIR323B	miRNA	0	NA	NA	NA	NA	NA
ENSG00000208005.1	MIR503	miRNA	0	NA	NA	NA	NA	NA
ENSG00000208006.1	MIR16-1	miRNA	0	NA	NA	NA	NA	NA
ENSG00000208008.1	MIR125A	miRNA	0	NA	NA	NA	NA	NA
ENSG00000208009.1	MIR130A	miRNA	0	NA	NA	NA	NA	NA
ENSG00000208012.1	MIRLET7F2	miRNA	0	NA	NA	NA	NA	NA
ENSG00000208013.3	MIR652	miRNA	0	NA	NA	NA	NA	NA
ENSG00000208014.1	MIR653	miRNA	0	NA	NA	NA	NA	NA
ENSG00000208015.1	MIR362	miRNA	0	NA	NA	NA	NA	NA
ENSG00000208017.3	MIR140	miRNA	0	NA	NA	NA	NA	NA
ENSG00000208018.1	MIR645	miRNA	0.141006	0.019606	6.00631	0.00326423	0.997396	NA
ENSG00000208022.1	MIR618	miRNA	0	NA	NA	NA	NA	NA
ENSG00000208023.3	MIR185	miRNA	0	NA	NA	NA	NA	NA
ENSG00000208024.1	MIR199A2	miRNA	0	NA	NA	NA	NA	NA
ENSG00000208025.1	MIR591	miRNA	0	NA	NA	NA	NA	NA
ENSG00000208027.4	MIR485	miRNA	0	NA	NA	NA	NA	NA
ENSG00000208028.1	MIR616	miRNA	0.248044	0.019606	5.49444	0.00356834	0.997153	NA
ENSG00000208032.1	MIR548A3	miRNA	0	NA	NA	NA	NA	NA
ENSG00000208033.1	MIR609	miRNA	0	NA	NA	NA	NA	NA
ENSG00000208036.1	MIR106B	miRNA	0.488284	-1.37858	3.01511	-0.457225	0.647509	NA
ENSG00000208037.1	MIR320A	miRNA	0.0355248	0	6.00631	0	1	NA
ENSG00000208308.1	SNORA40B	snoRNA	0	NA	NA	NA	NA	NA
ENSG00000208772.1	SNORD94	snoRNA	1.08156	0.612265	1.8723	0.327012	0.743659	NA
ENSG00000208797.1	SNORD73A	snoRNA	0	NA	NA	NA	NA	NA
ENSG00000208839.1	SNORA35	snoRNA	0	NA	NA	NA	NA	NA
ENSG00000208883.1	SNORD96B	snoRNA	0	NA	NA	NA	NA	NA
ENSG00000208892.1	SNORA49	snoRNA	0.106373	0	6.00631	0	1	NA
ENSG00000209480.1	SNORD83B	snoRNA	0.204223	0	6.00631	0	1	NA
ENSG00000209582.1	SNORA48	snoRNA	0.177624	0	6.00631	0	1	NA
ENSG00000209645.1	SNORD105	snoRNA	0.120569	0.981385	6.00631	0.163392	0.87021	NA
ENSG00000209702.1	SNORD41	snoRNA	0	NA	NA	NA	NA	NA
ENSG00000210107.1	MT-TQ	Mt_tRNA	0.496074	0.0196062	3.58073	0.00547547	0.995631	NA
ENSG00000210127.1	MT-TA	Mt_tRNA	0.329654	0.981397	3.56604	0.275207	0.783157	NA
ENSG00000210154.1	MT-TD	Mt_tRNA	0.806733	-0.942187	2.67457	-0.352276	0.724631	NA
ENSG00000210174.1	MT-TR	Mt_tRNA	0.900127	1.95251	1.84035	1.06095	0.288714	NA
ENSG00000210181.1	RNU6ATAC4P	snRNA	0.0814067	0	6.00631	0	1	NA
ENSG00000210184.1	MT-TS2	Mt_tRNA	0	NA	NA	NA	NA	NA
ENSG00000210678.1	RNU6ATAC2P	snRNA	0	NA	NA	NA	NA	NA
ENSG00000210709.1	RNU6ATAC3P	snRNA	0	NA	NA	NA	NA	NA
ENSG00000210741.1	MIR196A1	miRNA	0	NA	NA	NA	NA	NA
ENSG00000210825.1	SNORA40	snoRNA	0.17265	2.10143	5.96535	0.352273	0.724633	NA
ENSG00000210839.1	RNU6ATAC5P	snRNA	0	NA	NA	NA	NA	NA
ENSG00000210841.1	RNU6ATAC26P	snRNA	0	NA	NA	NA	NA	NA
ENSG00000211137.1	MIR190A	miRNA	0	NA	NA	NA	NA	NA
ENSG00000211445.12	GPX3	protein_coding	0	NA	NA	NA	NA	NA
ENSG00000211448.13	DIO2	protein_coding	0.203852	-1.71911	5.98517	-0.287228	0.773938	NA
ENSG00000211452.11	DIO1	protein_coding	0.0470607	0	6.00631	0	1	NA
ENSG00000211491.2	MIR320D1	miRNA	0	NA	NA	NA	NA	NA
ENSG00000211513.5	MIR320E	miRNA	0	NA	NA	NA	NA	NA
ENSG00000211514.1	MIR454	miRNA	0	NA	NA	NA	NA	NA
ENSG00000211520.2	MIR216B	miRNA	0	NA	NA	NA	NA	NA
ENSG00000211532.1	MIR526A2	miRNA	0	NA	NA	NA	NA	NA
ENSG00000211538.1	MIR501	miRNA	0	NA	NA	NA	NA	NA
ENSG00000211543.2	MIR320B1	miRNA	0	NA	NA	NA	NA	NA
ENSG00000211563.4	MIR3065	miRNA	0	NA	NA	NA	NA	NA
ENSG00000211568.1	MIR670	miRNA	0	NA	NA	NA	NA	NA
ENSG00000211574.1	MIR770	miRNA	0	NA	NA	NA	NA	NA
ENSG00000211575.3	MIR760	miRNA	0	NA	NA	NA	NA	NA
ENSG00000211578.3	MIR766	miRNA	0.0407034	0	6.00631	0	1	NA
ENSG00000211579.2	MIR759	miRNA	0	NA	NA	NA	NA	NA
ENSG00000211580.1	MIR769	miRNA	0.158158	-0.942173	6.00631	-0.156864	0.875352	NA
ENSG00000211581.1	MIR765	miRNA	0	NA	NA	NA	NA	NA
ENSG00000211582.1	MIR758	miRNA	0	NA	NA	NA	NA	NA
ENSG00000211583.3	MIR767	miRNA	0	NA	NA	NA	NA	NA
ENSG00000211590.1	MIR802	miRNA	0	NA	NA	NA	NA	NA
ENSG00000211591.1	MIR762	miRNA	0	NA	NA	NA	NA	NA
ENSG00000211593.2	IGKJ5	IG_J_gene	0	NA	NA	NA	NA	NA
ENSG00000211594.2	IGKJ4	IG_J_gene	0	NA	NA	NA	NA	NA
ENSG00000211595.2	IGKJ3	IG_J_gene	0	NA	NA	NA	NA	NA
ENSG00000211596.3	IGKJ2	IG_J_gene	0	NA	NA	NA	NA	NA
ENSG00000211597.2	IGKJ1	IG_J_gene	0	NA	NA	NA	NA	NA
ENSG00000211598.2	IGKV4-1	IG_V_gene	0	NA	NA	NA	NA	NA
ENSG00000211599.2	IGKV5-2	IG_V_gene	0.0433952	0	6.00631	0	1	NA
ENSG00000211611.2	IGKV6-21	IG_V_gene	0	NA	NA	NA	NA	NA
ENSG00000211623.2	IGKV2D-26	IG_V_gene	0.607066	-2.44606	2.64334	-0.925366	0.354776	NA
ENSG00000211626.2	IGKV6D-41	IG_V_gene	0.12513	-0.942173	6.00631	-0.156864	0.875352	NA
ENSG00000211632.4	IGKV3D-11	IG_V_gene	0.110717	-0.942173	6.00631	-0.156864	0.875352	NA
ENSG00000211633.3	IGKV1D-42	IG_V_gene	0	NA	NA	NA	NA	NA
ENSG00000211637.2	IGLV4-69	IG_V_gene	1.11946	-0.529546	1.67408	-0.316321	0.751759	NA
ENSG00000211638.2	IGLV8-61	IG_V_gene	0.499798	0.838061	2.59962	0.322378	0.747166	NA
ENSG00000211641.3	IGLV11-55	IG_V_gene	0.915689	-2.474	1.99222	-1.24183	0.2143	NA
ENSG00000211642.3	IGLV10-54	IG_V_gene	0.309791	1.01231	5.33144	0.189875	0.849407	NA
ENSG00000211644.3	IGLV1-51	IG_V_gene	0	NA	NA	NA	NA	NA
ENSG00000211647.1	IGLV5-48	IG_V_gene	0.379597	0	6.00631	0	1	NA
ENSG00000211652.2	IGLV7-43	IG_V_gene	0.904582	-1.47522	1.89327	-0.77919	0.435868	NA
ENSG00000211653.2	IGLV1-40	IG_V_gene	0.171282	-0.942173	6.00631	-0.156864	0.875352	NA
ENSG00000211654.2	IGLV5-37	IG_V_gene	0	NA	NA	NA	NA	NA
ENSG00000211655.3	IGLV1-36	IG_V_gene	0	NA	NA	NA	NA	NA
ENSG00000211656.3	IGLV2-33	IG_V_gene	0	NA	NA	NA	NA	NA
ENSG00000211657.3	IGLV3-32	IG_V_gene	0	NA	NA	NA	NA	NA
ENSG00000211658.2	IGLV3-27	IG_V_gene	0.0823453	-0.942173	6.00631	-0.156864	0.875352	NA
ENSG00000211659.2	IGLV3-25	IG_V_gene	0.594788	0.0196063	2.41305	0.00812508	0.993517	NA
ENSG00000211661.2	IGLV3-22	IG_V_gene	0.0762679	-0.942173	6.00631	-0.156864	0.875352	NA
ENSG00000211662.2	IGLV3-21	IG_V_gene	1.0158	-1.84651	1.95853	-0.942805	0.345781	NA
ENSG00000211664.3	IGLV2-18	IG_V_gene	1.17363	-0.942188	2.12283	-0.443836	0.657161	NA
ENSG00000211667.3	IGLV3-12	IG_V_gene	0.701363	0.0196063	2.27818	0.00860611	0.993133	NA
ENSG00000211674.2	IGLJ1	IG_J_gene	0.819984	0	6.00631	0	1	NA
ENSG00000211678.2	IGLJ3	IG_J_gene	1.06905	-2.80839	1.86221	-1.5081	0.13153	NA
ENSG00000211680.2	IGLJ4	IG_J_gene	0	NA	NA	NA	NA	NA
ENSG00000211681.2	IGLJ5	IG_J_gene	0.121202	0	6.00631	0	1	NA
ENSG00000211682.2	IGLJ6	IG_J_gene	0	NA	NA	NA	NA	NA
ENSG00000211683.3	AP000346.1	lncRNA	0.164336	0	6.00631	0	1	NA
ENSG00000211684.2	IGLJ7	IG_J_gene	0	NA	NA	NA	NA	NA
ENSG00000211687.1	TRGJ2	TR_J_gene	0	NA	NA	NA	NA	NA
ENSG00000211688.1	TRGJP2	TR_J_gene	0	NA	NA	NA	NA	NA
ENSG00000211689.7	TRGC1	TR_C_gene	0.122578	0	6.00631	0	1	NA
ENSG00000211691.2	TRGJP	TR_J_gene	0	NA	NA	NA	NA	NA
ENSG00000211692.1	TRGJP1	TR_J_gene	0	NA	NA	NA	NA	NA
ENSG00000211693.2	TRGV11	TR_V_gene	0	NA	NA	NA	NA	NA
ENSG00000211694.2	TRGV10	TR_V_gene	0.0983758	0	6.00631	0	1	NA
ENSG00000211696.2	TRGV8	TR_V_gene	0.835824	1.92117	2.02977	0.946496	0.343895	NA
ENSG00000211698.2	TRGV4	TR_V_gene	0.543218	-3.11756	3.33206	-0.935625	0.349466	NA
ENSG00000211701.2	TRGV1	TR_V_gene	0	NA	NA	NA	NA	NA
ENSG00000211706.2	TRBV6-1	TR_V_gene	0	NA	NA	NA	NA	NA
ENSG00000211707.3	TRBV7-1	TR_V_gene	0	NA	NA	NA	NA	NA
ENSG00000211710.3	TRBV4-1	TR_V_gene	0.0814862	-1.71911	5.98517	-0.287228	0.773938	NA
ENSG00000211713.3	TRBV6-4	TR_V_gene	0	NA	NA	NA	NA	NA
ENSG00000211714.3	TRBV7-3	TR_V_gene	0	NA	NA	NA	NA	NA
ENSG00000211715.1	TRBV5-3	TR_V_gene	0	NA	NA	NA	NA	NA
ENSG00000211716.2	TRBV9	TR_V_gene	0.0894454	0	6.00631	0	1	NA
ENSG00000211717.3	TRBV10-1	TR_V_gene	0	NA	NA	NA	NA	NA
ENSG00000211720.3	TRBV11-1	TR_V_gene	0	NA	NA	NA	NA	NA
ENSG00000211724.3	TRBV6-6	TR_V_gene	0.429654	0.981392	4.83494	0.202979	0.839151	NA
ENSG00000211725.3	TRBV5-5	TR_V_gene	0	NA	NA	NA	NA	NA
ENSG00000211727.3	TRBV7-6	TR_V_gene	0.250043	0.019606	5.50701	0.00356019	0.997159	NA
ENSG00000211728.2	TRBV5-6	TR_V_gene	0.0393025	0	6.00631	0	1	NA
ENSG00000211731.1	TRBV5-7	TR_V_gene	0	NA	NA	NA	NA	NA
ENSG00000211734.3	TRBV5-1	TR_V_gene	0	NA	NA	NA	NA	NA
ENSG00000211739.4	TRBV12-2	TR_V_pseudogene	0.166377	-0.942173	6.00631	-0.156864	0.875352	NA
ENSG00000211745.3	TRBV4-2	TR_V_gene	0	NA	NA	NA	NA	NA
ENSG00000211746.3	TRBV19	TR_V_gene	0	NA	NA	NA	NA	NA
ENSG00000211747.3	TRBV20-1	TR_V_gene	0	NA	NA	NA	NA	NA
ENSG00000211749.1	TRBV23-1	TR_V_gene	0	NA	NA	NA	NA	NA
ENSG00000211750.2	TRBV24-1	TR_V_gene	0.0462696	0	6.00631	0	1	NA
ENSG00000211752.3	TRBV27	TR_V_gene	0.0408446	0	6.00631	0	1	NA
ENSG00000211753.4	TRBV28	TR_V_gene	0	NA	NA	NA	NA	NA
ENSG00000211764.1	TRBJ2-1	TR_J_gene	0	NA	NA	NA	NA	NA
ENSG00000211765.1	TRBJ2-2	TR_J_gene	0	NA	NA	NA	NA	NA
ENSG00000211766.1	TRBJ2-2P	TR_J_gene	0	NA	NA	NA	NA	NA
ENSG00000211767.1	TRBJ2-3	TR_J_gene	0	NA	NA	NA	NA	NA
ENSG00000211768.1	TRBJ2-4	TR_J_gene	0	NA	NA	NA	NA	NA
ENSG00000211769.1	TRBJ2-5	TR_J_gene	0	NA	NA	NA	NA	NA
ENSG00000211770.1	TRBJ2-6	TR_J_gene	0	NA	NA	NA	NA	NA
ENSG00000211771.1	TRBJ2-7	TR_J_gene	0	NA	NA	NA	NA	NA
ENSG00000211777.2	TRAV3	TR_V_gene	0	NA	NA	NA	NA	NA
ENSG00000211778.2	TRAV4	TR_V_gene	0	NA	NA	NA	NA	NA
ENSG00000211779.3	TRAV5	TR_V_gene	0.0340571	0	6.00631	0	1	NA
ENSG00000211780.3	TRAV6	TR_V_gene	0.213213	-1.79341	5.98042	-0.29988	0.764268	NA
ENSG00000211781.3	TRAV7	TR_V_gene	0	NA	NA	NA	NA	NA
ENSG00000211782.2	TRAV8-1	TR_V_gene	0	NA	NA	NA	NA	NA
ENSG00000211783.3	TRAV9-1	TR_V_gene	0	NA	NA	NA	NA	NA
ENSG00000211784.2	TRAV10	TR_V_gene	0	NA	NA	NA	NA	NA
ENSG00000211785.1	TRAV12-1	TR_V_gene	0	NA	NA	NA	NA	NA
ENSG00000211786.3	TRAV8-2	TR_V_gene	0.198284	-0.942173	6.00631	-0.156864	0.875352	NA
ENSG00000211787.1	TRAV8-3	TR_V_gene	0.580339	0.317412	2.8794	0.110236	0.912222	NA
ENSG00000211788.2	TRAV13-1	TR_V_gene	0.0394612	0	6.00631	0	1	NA
ENSG00000211789.2	TRAV12-2	TR_V_gene	0	NA	NA	NA	NA	NA
ENSG00000211790.2	TRAV8-4	TR_V_gene	0.378326	0.981394	4.2206	0.232525	0.81613	NA
ENSG00000211791.2	TRAV13-2	TR_V_gene	0.0513151	0	6.00631	0	1	NA
ENSG00000211792.2	TRAV14DV4	TR_V_gene	0.133347	0.981385	6.00631	0.163392	0.87021	NA
ENSG00000211793.2	TRAV9-2	TR_V_gene	0	NA	NA	NA	NA	NA
ENSG00000211794.3	TRAV12-3	TR_V_gene	0	NA	NA	NA	NA	NA
ENSG00000211795.3	TRAV8-6	TR_V_gene	0.118451	0	6.00631	0	1	NA
ENSG00000211796.1	TRAV16	TR_V_gene	0.0838873	-0.942173	6.00631	-0.156864	0.875352	NA
ENSG00000211797.2	TRAV17	TR_V_gene	0	NA	NA	NA	NA	NA
ENSG00000211798.3	TRAV18	TR_V_gene	0.126076	0	6.00631	0	1	NA
ENSG00000211799.3	TRAV19	TR_V_gene	0.0393025	0	6.00631	0	1	NA
ENSG00000211800.3	TRAV20	TR_V_gene	0.0430428	-0.942173	6.00631	-0.156864	0.875352	NA
ENSG00000211801.3	TRAV21	TR_V_gene	0	NA	NA	NA	NA	NA
ENSG00000211802.3	TRAV22	TR_V_gene	0	NA	NA	NA	NA	NA
ENSG00000211803.2	TRAV23DV6	TR_V_gene	0	NA	NA	NA	NA	NA
ENSG00000211804.3	TRDV1	TR_V_gene	0	NA	NA	NA	NA	NA
ENSG00000211805.1	TRAV24	TR_V_gene	0.0830602	0	6.00631	0	1	NA
ENSG00000211806.2	TRAV25	TR_V_gene	0	NA	NA	NA	NA	NA
ENSG00000211807.3	TRAV26-1	TR_V_gene	0.0781553	0	6.00631	0	1	NA
ENSG00000211808.3	TRAV8-7	TR_V_gene	0	NA	NA	NA	NA	NA
ENSG00000211809.2	TRAV27	TR_V_gene	0	NA	NA	NA	NA	NA
ENSG00000211810.3	TRAV29DV5	TR_V_gene	0	NA	NA	NA	NA	NA
ENSG00000211812.1	TRAV26-2	TR_V_gene	0	NA	NA	NA	NA	NA
ENSG00000211813.2	TRAV34	TR_V_gene	0	NA	NA	NA	NA	NA
ENSG00000211814.1	TRAV35	TR_V_pseudogene	0	NA	NA	NA	NA	NA
ENSG00000211815.3	TRAV36DV7	TR_V_gene	0.0367906	0	6.00631	0	1	NA
ENSG00000211816.2	TRAV38-1	TR_V_gene	0	NA	NA	NA	NA	NA
ENSG00000211817.2	TRAV38-2DV8	TR_V_gene	0.0393025	0	6.00631	0	1	NA
ENSG00000211818.1	TRAV39	TR_V_gene	0.0393273	0.981385	6.00631	0.163392	0.87021	NA
ENSG00000211819.3	TRAV40	TR_V_gene	0	NA	NA	NA	NA	NA
ENSG00000211820.1	TRAV41	TR_V_gene	1.15172	4.2027	1.8762	2.24001	0.0250903	NA
ENSG00000211821.2	TRDV2	TR_V_gene	0.161551	0	6.00631	0	1	NA
ENSG00000211825.1	TRDJ1	TR_J_gene	0	NA	NA	NA	NA	NA
ENSG00000211826.1	TRDJ4	TR_J_gene	0	NA	NA	NA	NA	NA
ENSG00000211827.1	TRDJ2	TR_J_gene	0	NA	NA	NA	NA	NA
ENSG00000211828.1	TRDJ3	TR_J_gene	0	NA	NA	NA	NA	NA
ENSG00000211831.2	TRAJ61	TR_J_gene	0	NA	NA	NA	NA	NA
ENSG00000211832.2	TRAJ59	TR_J_gene	0	NA	NA	NA	NA	NA
ENSG00000211833.1	TRAJ58	TR_J_gene	0	NA	NA	NA	NA	NA
ENSG00000211834.1	TRAJ57	TR_J_gene	0	NA	NA	NA	NA	NA
ENSG00000211835.1	TRAJ56	TR_J_gene	0	NA	NA	NA	NA	NA
ENSG00000211836.1	TRAJ54	TR_J_gene	0	NA	NA	NA	NA	NA
ENSG00000211837.1	TRAJ53	TR_J_gene	0	NA	NA	NA	NA	NA
ENSG00000211838.1	TRAJ52	TR_J_gene	0	NA	NA	NA	NA	NA
ENSG00000211839.1	TRAJ50	TR_J_gene	0	NA	NA	NA	NA	NA
ENSG00000211840.1	TRAJ49	TR_J_gene	0	NA	NA	NA	NA	NA
ENSG00000211841.1	TRAJ48	TR_J_gene	0	NA	NA	NA	NA	NA
ENSG00000211842.1	TRAJ47	TR_J_gene	0	NA	NA	NA	NA	NA
ENSG00000211843.1	TRAJ46	TR_J_gene	0	NA	NA	NA	NA	NA
ENSG00000211844.1	TRAJ45	TR_J_gene	0	NA	NA	NA	NA	NA
ENSG00000211845.1	TRAJ44	TR_J_gene	0	NA	NA	NA	NA	NA
ENSG00000211846.1	TRAJ43	TR_J_gene	0	NA	NA	NA	NA	NA
ENSG00000211847.1	TRAJ42	TR_J_gene	0.0417631	0	6.00631	0	1	NA
ENSG00000211848.1	TRAJ41	TR_J_gene	0	NA	NA	NA	NA	NA
ENSG00000211849.1	TRAJ40	TR_J_gene	0	NA	NA	NA	NA	NA
ENSG00000211850.1	TRAJ39	TR_J_gene	0	NA	NA	NA	NA	NA
ENSG00000211851.1	TRAJ38	TR_J_gene	0	NA	NA	NA	NA	NA
ENSG00000211854.1	TRAJ35	TR_J_gene	0	NA	NA	NA	NA	NA
ENSG00000211855.1	TRAJ34	TR_J_gene	0	NA	NA	NA	NA	NA
ENSG00000211856.1	TRAJ33	TR_J_gene	0	NA	NA	NA	NA	NA
ENSG00000211857.1	TRAJ32	TR_J_gene	0	NA	NA	NA	NA	NA
ENSG00000211858.1	TRAJ31	TR_J_gene	0	NA	NA	NA	NA	NA
ENSG00000211859.1	TRAJ30	TR_J_gene	0	NA	NA	NA	NA	NA
ENSG00000211860.1	TRAJ29	TR_J_gene	0	NA	NA	NA	NA	NA
ENSG00000211861.1	TRAJ28	TR_J_gene	0	NA	NA	NA	NA	NA
ENSG00000211862.1	TRAJ27	TR_J_gene	0	NA	NA	NA	NA	NA
ENSG00000211863.1	TRAJ26	TR_J_gene	0	NA	NA	NA	NA	NA
ENSG00000211864.2	TRAJ25	TR_J_gene	0	NA	NA	NA	NA	NA
ENSG00000211865.1	TRAJ24	TR_J_gene	0	NA	NA	NA	NA	NA
ENSG00000211866.1	TRAJ23	TR_J_gene	0	NA	NA	NA	NA	NA
ENSG00000211867.1	TRAJ22	TR_J_gene	0	NA	NA	NA	NA	NA
ENSG00000211868.1	TRAJ21	TR_J_gene	0	NA	NA	NA	NA	NA
ENSG00000211869.1	TRAJ20	TR_J_gene	0	NA	NA	NA	NA	NA
ENSG00000211870.1	TRAJ19	TR_J_gene	0	NA	NA	NA	NA	NA
ENSG00000211871.1	TRAJ18	TR_J_gene	0	NA	NA	NA	NA	NA
ENSG00000211872.1	TRAJ17	TR_J_gene	0	NA	NA	NA	NA	NA
ENSG00000211873.1	TRAJ16	TR_J_gene	0	NA	NA	NA	NA	NA
ENSG00000211875.1	TRAJ14	TR_J_gene	0	NA	NA	NA	NA	NA
ENSG00000211876.1	TRAJ13	TR_J_gene	0	NA	NA	NA	NA	NA
ENSG00000211877.1	TRAJ12	TR_J_gene	0	NA	NA	NA	NA	NA
ENSG00000211878.1	TRAJ11	TR_J_gene	0	NA	NA	NA	NA	NA
ENSG00000211879.1	TRAJ10	TR_J_gene	0	NA	NA	NA	NA	NA
ENSG00000211880.1	TRAJ9	TR_J_gene	0	NA	NA	NA	NA	NA
ENSG00000211881.1	TRAJ8	TR_J_pseudogene	0	NA	NA	NA	NA	NA
ENSG00000211882.1	TRAJ7	TR_J_gene	0	NA	NA	NA	NA	NA
ENSG00000211883.1	TRAJ6	TR_J_gene	0	NA	NA	NA	NA	NA
ENSG00000211884.1	TRAJ5	TR_J_gene	0	NA	NA	NA	NA	NA
ENSG00000211885.1	TRAJ4	TR_J_gene	0	NA	NA	NA	NA	NA
ENSG00000211886.1	TRAJ3	TR_J_gene	0	NA	NA	NA	NA	NA
ENSG00000211887.2	TRAJ2	TR_J_gene	0	NA	NA	NA	NA	NA
ENSG00000211888.2	TRAJ1	TR_J_gene	0	NA	NA	NA	NA	NA
ENSG00000211890.4	IGHA2	IG_C_gene	1.08231	-2.34313	2.35191	-0.996265	0.319121	NA
ENSG00000211891.6	IGHE	IG_C_gene	0.595238	1.71954	3.39228	0.506899	0.612225	NA
ENSG00000211900.2	IGHJ6	IG_J_gene	0	NA	NA	NA	NA	NA
ENSG00000211904.2	IGHJ2	IG_J_gene	0	NA	NA	NA	NA	NA
ENSG00000211905.1	IGHJ1	IG_J_gene	0	NA	NA	NA	NA	NA
ENSG00000211907.1	IGHD1-26	IG_D_gene	0	NA	NA	NA	NA	NA
ENSG00000211909.1	IGHD5-24	IG_D_gene	0	NA	NA	NA	NA	NA
ENSG00000211911.1	IGHD3-22	IG_D_gene	0	NA	NA	NA	NA	NA
ENSG00000211912.1	IGHD2-21	IG_D_gene	0	NA	NA	NA	NA	NA
ENSG00000211914.1	IGHD6-19	IG_D_gene	0	NA	NA	NA	NA	NA
ENSG00000211915.1	IGHD5-18	IG_D_gene	0	NA	NA	NA	NA	NA
ENSG00000211917.1	IGHD3-16	IG_D_gene	0	NA	NA	NA	NA	NA
ENSG00000211918.1	IGHD2-15	IG_D_gene	0	NA	NA	NA	NA	NA
ENSG00000211920.1	IGHD6-13	IG_D_gene	0	NA	NA	NA	NA	NA
ENSG00000211921.1	IGHD5-12	IG_D_gene	0	NA	NA	NA	NA	NA
ENSG00000211923.1	IGHD3-10	IG_D_gene	0	NA	NA	NA	NA	NA
ENSG00000211924.1	IGHD3-9	IG_D_gene	0	NA	NA	NA	NA	NA
ENSG00000211925.1	IGHD2-8	IG_D_gene	0	NA	NA	NA	NA	NA
ENSG00000211930.1	IGHD3-3	IG_D_gene	0	NA	NA	NA	NA	NA
ENSG00000211931.1	IGHD2-2	IG_D_gene	0	NA	NA	NA	NA	NA
ENSG00000211934.3	IGHV1-2	IG_V_gene	0.0801859	0	6.00631	0	1	NA
ENSG00000211937.3	IGHV2-5	IG_V_gene	0.0841383	-0.942173	6.00631	-0.156864	0.875352	NA
ENSG00000211938.2	IGHV3-7	IG_V_gene	0.151056	0	6.00631	0	1	NA
ENSG00000211941.3	IGHV3-11	IG_V_gene	0.0663668	0	6.00631	0	1	NA
ENSG00000211942.3	IGHV3-13	IG_V_gene	0.981999	0	1.97176	0	1	NA
ENSG00000211943.2	IGHV3-15	IG_V_gene	0.116561	-0.942173	6.00631	-0.156864	0.875352	NA
ENSG00000211944.2	IGHV3-16	IG_V_gene	0	NA	NA	NA	NA	NA
ENSG00000211946.3	IGHV3-20	IG_V_gene	0.0331834	0	6.00631	0	1	NA
ENSG00000211947.2	IGHV3-21	IG_V_gene	0	NA	NA	NA	NA	NA
ENSG00000211949.3	IGHV3-23	IG_V_gene	0.171002	-0.942173	6.00631	-0.156864	0.875352	NA
ENSG00000211950.2	IGHV1-24	IG_V_gene	0	NA	NA	NA	NA	NA
ENSG00000211951.2	IGHV2-26	IG_V_gene	0	NA	NA	NA	NA	NA
ENSG00000211952.3	IGHV4-28	IG_V_gene	0.215734	1.13966	5.96535	0.191046	0.84849	NA
ENSG00000211955.2	IGHV3-33	IG_V_gene	0.0843935	0	6.00631	0	1	NA
ENSG00000211957.2	IGHV3-35	IG_V_gene	0	NA	NA	NA	NA	NA
ENSG00000211958.2	IGHV3-38	IG_V_gene	0	NA	NA	NA	NA	NA
ENSG00000211959.2	IGHV4-39	IG_V_gene	0.368554	2.87596	5.06059	0.568305	0.569828	NA
ENSG00000211961.3	IGHV1-45	IG_V_gene	0	NA	NA	NA	NA	NA
ENSG00000211962.2	IGHV1-46	IG_V_gene	0	NA	NA	NA	NA	NA
ENSG00000211964.3	IGHV3-48	IG_V_gene	0.303205	-0.942173	6.00631	-0.156864	0.875352	NA
ENSG00000211965.4	IGHV3-49	IG_V_gene	0.235614	0.019606	5.57412	0.00351733	0.997194	NA
ENSG00000211967.3	IGHV3-53	IG_V_gene	0.043902	0.981385	6.00631	0.163392	0.87021	NA
ENSG00000211968.3	IGHV1-58	IG_V_gene	0.414173	0.0196062	3.03973	0.00645	0.994854	NA
ENSG00000211972.2	IGHV3-66	IG_V_gene	0	NA	NA	NA	NA	NA
ENSG00000211973.2	IGHV1-69	IG_V_gene	0.452231	-0.942173	6.00631	-0.156864	0.875352	NA
ENSG00000211974.3	IGHV2-70D	IG_V_gene	0.511628	-0.942178	5.08499	-0.185286	0.853005	NA
ENSG00000211976.2	IGHV3-73	IG_V_gene	0.225148	0	6.00631	0	1	NA
ENSG00000211991.4	MIR676	miRNA	0	NA	NA	NA	NA	NA
ENSG00000211997.1	MIR708	miRNA	0	NA	NA	NA	NA	NA
ENSG00000212013.1	MIR509-2	miRNA	0	NA	NA	NA	NA	NA
ENSG00000212014.1	MIR509-3	miRNA	0	NA	NA	NA	NA	NA
ENSG00000212017.2	MIR548U	miRNA	0	NA	NA	NA	NA	NA
ENSG00000212024.2	MIR550A3	miRNA	0	NA	NA	NA	NA	NA
ENSG00000212027.3	MIR374B	miRNA	0	NA	NA	NA	NA	NA
ENSG00000212036.3	MIR548BA	miRNA	0	NA	NA	NA	NA	NA
ENSG00000212040.3	MIR543	miRNA	0	NA	NA	NA	NA	NA
ENSG00000212051.1	MIR320C2	miRNA	0	NA	NA	NA	NA	NA
ENSG00000212100.2	MIR764	miRNA	0	NA	NA	NA	NA	NA
ENSG00000212102.1	MIR301B	miRNA	0	NA	NA	NA	NA	NA
ENSG00000212122.4	TSSK1B	protein_coding	0	NA	NA	NA	NA	NA
ENSG00000212126.3	TAS2R50	protein_coding	0.110427	0	6.00631	0	1	NA
ENSG00000212128.2	TAS2R13	protein_coding	0.0331834	0	6.00631	0	1	NA
ENSG00000212133.1	RNU6-1168P	snRNA	0	NA	NA	NA	NA	NA
ENSG00000212134.1	AL031650.1	snoRNA	0	NA	NA	NA	NA	NA
ENSG00000212135.1	SNORD67	snoRNA	0.347056	0.0196061	4.28688	0.00457352	0.996351	NA
ENSG00000212136.1	RNU6-696P	snRNA	0	NA	NA	NA	NA	NA
ENSG00000212138.1	RNA5SP372	rRNA_pseudogene	0.0340571	0	6.00631	0	1	NA
ENSG00000212140.1	RNU6-1320P	snRNA	0	NA	NA	NA	NA	NA
ENSG00000212144.1	U8	snoRNA	0	NA	NA	NA	NA	NA
ENSG00000212145.2	U8	snoRNA	0	NA	NA	NA	NA	NA
ENSG00000212146.1	RNU6-910P	snRNA	0	NA	NA	NA	NA	NA
ENSG00000212147.1	RNU6-1106P	snRNA	0	NA	NA	NA	NA	NA
ENSG00000212149.1	AC055866.1	snoRNA	0	NA	NA	NA	NA	NA
ENSG00000212153.1	RNU1-82P	snRNA	0	NA	NA	NA	NA	NA
ENSG00000212156.1	RNU6-576P	snRNA	0	NA	NA	NA	NA	NA
ENSG00000212157.1	RNU6-1319P	snRNA	0	NA	NA	NA	NA	NA
ENSG00000212158.1	SNORD66	snoRNA	0.430554	-1.7967	4.1781	-0.430027	0.667176	NA
ENSG00000212160.1	RNU6-205P	snRNA	0	NA	NA	NA	NA	NA
ENSG00000212161.1	AL590560.1	snoRNA	0	NA	NA	NA	NA	NA
ENSG00000212165.2	U3	snoRNA	0	NA	NA	NA	NA	NA
ENSG00000212167.1	RNU6-763P	snRNA	0	NA	NA	NA	NA	NA
ENSG00000212168.1	AC073875.1	snoRNA	0	NA	NA	NA	NA	NA
ENSG00000212170.1	RNU1-77P	snRNA	0	NA	NA	NA	NA	NA
ENSG00000212171.1	RNA5SP86	rRNA_pseudogene	0	NA	NA	NA	NA	NA
ENSG00000212172.1	RNU1-149P	snRNA	0	NA	NA	NA	NA	NA
ENSG00000212175.1	AC015982.1	snoRNA	0	NA	NA	NA	NA	NA
ENSG00000212176.1	RNA5SP207	rRNA_pseudogene	0	NA	NA	NA	NA	NA
ENSG00000212181.1	AC019070.1	snoRNA	0	NA	NA	NA	NA	NA
ENSG00000212182.2	U3	snoRNA	0	NA	NA	NA	NA	NA
ENSG00000212184.1	RNU6-440P	snRNA	0	NA	NA	NA	NA	NA
ENSG00000212186.1	RNU6-258P	snRNA	0	NA	NA	NA	NA	NA
ENSG00000212187.1	AC092814.1	snoRNA	0	NA	NA	NA	NA	NA
ENSG00000212189.1	RNU6-328P	snRNA	0	NA	NA	NA	NA	NA
ENSG00000212190.1	RNU6-298P	snRNA	0.0531414	0.981385	6.00631	0.163392	0.87021	NA
ENSG00000212191.1	AC017087.1	snoRNA	0	NA	NA	NA	NA	NA
ENSG00000212199.1	RNU6-127P	snRNA	0	NA	NA	NA	NA	NA
ENSG00000212204.1	RNA5SP91	rRNA_pseudogene	0	NA	NA	NA	NA	NA
ENSG00000212205.1	Y_RNA	misc_RNA	0	NA	NA	NA	NA	NA
ENSG00000212206.1	AC135178.1	snoRNA	0	NA	NA	NA	NA	NA
ENSG00000212207.1	RNU6-1321P	snRNA	0	NA	NA	NA	NA	NA
ENSG00000212211.2	U3	snoRNA	0	NA	NA	NA	NA	NA
ENSG00000212214.1	SNORA48B	snoRNA	0	NA	NA	NA	NA	NA
ENSG00000212215.1	RNU6-913P	snRNA	0	NA	NA	NA	NA	NA
ENSG00000212219.1	RNU6-604P	snRNA	0	NA	NA	NA	NA	NA
ENSG00000212221.1	RNU6-220P	snRNA	0	NA	NA	NA	NA	NA
ENSG00000212224.1	AL133229.1	snoRNA	0	NA	NA	NA	NA	NA
ENSG00000212226.1	RNU6-907P	snRNA	0	NA	NA	NA	NA	NA
ENSG00000212228.1	AC009121.1	snoRNA	0	NA	NA	NA	NA	NA
ENSG00000212229.1	AL591004.1	snoRNA	0	NA	NA	NA	NA	NA
ENSG00000212237.1	RNA5SP18	rRNA_pseudogene	0	NA	NA	NA	NA	NA
ENSG00000212238.1	RNA5SP244	rRNA_pseudogene	0	NA	NA	NA	NA	NA
ENSG00000212240.1	RNU6-930P	snRNA	0	NA	NA	NA	NA	NA
ENSG00000212241.1	Y_RNA	misc_RNA	0.0331834	0	6.00631	0	1	NA
ENSG00000212242.1	RNA5SP219	rRNA_pseudogene	0	NA	NA	NA	NA	NA
ENSG00000212246.1	RNU6-360P	snRNA	0.0372057	0	6.00631	0	1	NA
ENSG00000212247.1	RNU6-278P	snRNA	0	NA	NA	NA	NA	NA
ENSG00000212248.1	RNU6-750P	snRNA	0	NA	NA	NA	NA	NA
ENSG00000212249.2	U8	snoRNA	0	NA	NA	NA	NA	NA
ENSG00000212251.1	RNA5SP376	rRNA_pseudogene	0	NA	NA	NA	NA	NA
ENSG00000212257.1	RNU6-1176P	snRNA	0	NA	NA	NA	NA	NA
ENSG00000212258.1	RNA5SP176	rRNA_pseudogene	0	NA	NA	NA	NA	NA
ENSG00000212259.1	RNU6-308P	snRNA	0	NA	NA	NA	NA	NA
ENSG00000212260.1	RNU6-724P	snRNA	0	NA	NA	NA	NA	NA
ENSG00000212264.1	SNORD65C	snoRNA	0	NA	NA	NA	NA	NA
ENSG00000212265.1	RNA5SP185	rRNA_pseudogene	0	NA	NA	NA	NA	NA
ENSG00000212266.1	AL390877.1	snoRNA	0	NA	NA	NA	NA	NA
ENSG00000212269.1	RNU6-788P	snRNA	0	NA	NA	NA	NA	NA
ENSG00000212270.1	AL359396.1	snoRNA	0	NA	NA	NA	NA	NA
ENSG00000212273.1	AC090821.1	snoRNA	0	NA	NA	NA	NA	NA
ENSG00000212276.1	RNA5SP292	rRNA_pseudogene	0	NA	NA	NA	NA	NA
ENSG00000212278.1	SNORD81	snoRNA	0	NA	NA	NA	NA	NA
ENSG00000212279.2	AC012435.1	snoRNA	0	NA	NA	NA	NA	NA
ENSG00000212280.1	RNA5SP256	rRNA_pseudogene	0	NA	NA	NA	NA	NA
ENSG00000212282.1	RNU6-578P	snRNA	0	NA	NA	NA	NA	NA
ENSG00000212283.1	SNORD89	snoRNA	0.117286	1.76862	5.98481	0.295519	0.767598	NA
ENSG00000212289.1	RNA5SP339	rRNA_pseudogene	0	NA	NA	NA	NA	NA
ENSG00000212292.1	RNU6-239P	snRNA	0	NA	NA	NA	NA	NA
ENSG00000212293.1	AL137247.1	snoRNA	0	NA	NA	NA	NA	NA
ENSG00000212295.1	SNORD28B	snoRNA	0	NA	NA	NA	NA	NA
ENSG00000212296.1	SNORD72	snoRNA	0.41566	0.98139	5.07163	0.193506	0.846563	NA
ENSG00000212297.1	RNU6-821P	snRNA	0	NA	NA	NA	NA	NA
ENSG00000212298.1	RNU6-1009P	snRNA	0	NA	NA	NA	NA	NA
ENSG00000212302.1	AL135998.1	snoRNA	0	NA	NA	NA	NA	NA
ENSG00000212303.1	RNU6-1154P	snRNA	0	NA	NA	NA	NA	NA
ENSG00000212304.1	SNORD12	snoRNA	0	NA	NA	NA	NA	NA
ENSG00000212305.1	RNU6-679P	snRNA	0	NA	NA	NA	NA	NA
ENSG00000212306.1	Y_RNA	misc_RNA	0	NA	NA	NA	NA	NA
ENSG00000212308.1	RNA5SP23	rRNA_pseudogene	0	NA	NA	NA	NA	NA
ENSG00000212309.1	SNORD70B	snoRNA	0.364845	-0.834598	4.28383	-0.194825	0.84553	NA
ENSG00000212312.1	RNA5SP109	rRNA_pseudogene	0	NA	NA	NA	NA	NA
ENSG00000212314.2	RNU6-1307P	snRNA	0	NA	NA	NA	NA	NA
ENSG00000212316.1	RNU6-1228P	snRNA	0	NA	NA	NA	NA	NA
ENSG00000212319.1	Y_RNA	misc_RNA	0	NA	NA	NA	NA	NA
ENSG00000212321.2	U3	snoRNA	0	NA	NA	NA	NA	NA
ENSG00000212324.1	RNU6-129P	snRNA	0	NA	NA	NA	NA	NA
ENSG00000212325.1	Y_RNA	misc_RNA	0	NA	NA	NA	NA	NA
ENSG00000212327.1	RNU6-882P	snRNA	0	NA	NA	NA	NA	NA
ENSG00000212329.1	RNU6-316P	snRNA	0	NA	NA	NA	NA	NA
ENSG00000212330.1	RNU6-244P	snRNA	0.174302	0	6.00631	0	1	NA
ENSG00000212331.1	RNA5SP297	rRNA_pseudogene	0	NA	NA	NA	NA	NA
ENSG00000212332.1	RNU6-780P	snRNA	0	NA	NA	NA	NA	NA
ENSG00000212333.1	RNA5SP213	rRNA_pseudogene	0	NA	NA	NA	NA	NA
ENSG00000212335.1	Y_RNA	misc_RNA	0	NA	NA	NA	NA	NA
ENSG00000212336.1	RNA5SP210	rRNA_pseudogene	0	NA	NA	NA	NA	NA
ENSG00000212338.1	AL512326.2	snoRNA	0	NA	NA	NA	NA	NA
ENSG00000212340.1	RNU6-739P	snRNA	0	NA	NA	NA	NA	NA
ENSG00000212342.1	AC103725.1	snoRNA	0	NA	NA	NA	NA	NA
ENSG00000212344.1	RNU6-823P	snRNA	0	NA	NA	NA	NA	NA
ENSG00000212345.1	RNU6-700P	snRNA	0	NA	NA	NA	NA	NA
ENSG00000212347.2	AL031584.1	snoRNA	0	NA	NA	NA	NA	NA
ENSG00000212348.1	RNU6-1300P	snRNA	0	NA	NA	NA	NA	NA
ENSG00000212354.1	RNU6-1242P	snRNA	0	NA	NA	NA	NA	NA
ENSG00000212358.1	RNU6-837P	snRNA	0	NA	NA	NA	NA	NA
ENSG00000212359.1	RNU6-550P	snRNA	0	NA	NA	NA	NA	NA
ENSG00000212360.1	RNU6-1177P	snRNA	0	NA	NA	NA	NA	NA
ENSG00000212363.1	AC010501.1	snoRNA	0	NA	NA	NA	NA	NA
ENSG00000212365.1	RNA5SP332	rRNA_pseudogene	0	NA	NA	NA	NA	NA
ENSG00000212366.1	RNU6-1246P	snRNA	0	NA	NA	NA	NA	NA
ENSG00000212368.1	RNU6-1000P	snRNA	0	NA	NA	NA	NA	NA
ENSG00000212370.1	RNU6-482P	snRNA	0.0470607	0	6.00631	0	1	NA
ENSG00000212373.1	RNA5SP171	rRNA_pseudogene	0	NA	NA	NA	NA	NA
ENSG00000212374.1	RNU6-401P	snRNA	0	NA	NA	NA	NA	NA
ENSG00000212377.1	AL139003.1	snoRNA	0	NA	NA	NA	NA	NA
ENSG00000212378.1	AC092630.1	snoRNA	0	NA	NA	NA	NA	NA
ENSG00000212379.1	RNU6-269P	snRNA	0	NA	NA	NA	NA	NA
ENSG00000212380.1	SNORD115-45	snoRNA	0	NA	NA	NA	NA	NA
ENSG00000212382.1	RNU6-159P	snRNA	0	NA	NA	NA	NA	NA
ENSG00000212383.1	AC121758.1	snoRNA	0	NA	NA	NA	NA	NA
ENSG00000212384.1	SNORD113-2	snoRNA	0	NA	NA	NA	NA	NA
ENSG00000212385.1	RNU6-817P	snRNA	0	NA	NA	NA	NA	NA
ENSG00000212387.1	RNU6-1055P	snRNA	0	NA	NA	NA	NA	NA
ENSG00000212388.1	RNU6-796P	snRNA	0	NA	NA	NA	NA	NA
ENSG00000212389.1	RNU6-1275P	snRNA	0	NA	NA	NA	NA	NA
ENSG00000212391.1	AC073149.1	snoRNA	0.0502287	-0.942173	6.00631	-0.156864	0.875352	NA
ENSG00000212392.1	Y_RNA	misc_RNA	0	NA	NA	NA	NA	NA
ENSG00000212395.1	AL160271.1	snoRNA	0	NA	NA	NA	NA	NA
ENSG00000212396.1	RNA5SP323	rRNA_pseudogene	0	NA	NA	NA	NA	NA
ENSG00000212397.1	AP003063.1	snoRNA	0	NA	NA	NA	NA	NA
ENSG00000212398.1	RNU6-1248P	snRNA	0	NA	NA	NA	NA	NA
ENSG00000212402.1	SNORA74B	snoRNA	0.0814862	-1.71911	5.98517	-0.287228	0.773938	NA
ENSG00000212404.1	Y_RNA	misc_RNA	0	NA	NA	NA	NA	NA
ENSG00000212407.1	RNU6-663P	snRNA	0	NA	NA	NA	NA	NA
ENSG00000212409.1	RNY4P18	misc_RNA	0	NA	NA	NA	NA	NA
ENSG00000212410.1	RNU6-932P	snRNA	0	NA	NA	NA	NA	NA
ENSG00000212411.1	SNORD115	snoRNA	0	NA	NA	NA	NA	NA
ENSG00000212413.1	RNU11-3P	snRNA	0	NA	NA	NA	NA	NA
ENSG00000212414.1	SNORD77B	snoRNA	0	NA	NA	NA	NA	NA
ENSG00000212415.1	AC018515.1	snoRNA	0	NA	NA	NA	NA	NA
ENSG00000212418.1	RNY4P36	misc_RNA	0	NA	NA	NA	NA	NA
ENSG00000212420.1	RNU6-1111P	snRNA	0.0394612	0	6.00631	0	1	NA
ENSG00000212421.1	AL136367.1	snoRNA	0	NA	NA	NA	NA	NA
ENSG00000212422.2	U3	snoRNA	0	NA	NA	NA	NA	NA
ENSG00000212424.1	RNU1-119P	snRNA	0	NA	NA	NA	NA	NA
ENSG00000212425.1	RNA5SP105	rRNA_pseudogene	0	NA	NA	NA	NA	NA
ENSG00000212428.1	SNORD115	snoRNA	0	NA	NA	NA	NA	NA
ENSG00000212429.1	RNU11-6P	snRNA	0	NA	NA	NA	NA	NA
ENSG00000212432.1	SNORA75	snoRNA	0	NA	NA	NA	NA	NA
ENSG00000212433.1	RNA5SP252	rRNA_pseudogene	0	NA	NA	NA	NA	NA
ENSG00000212434.2	U3	snoRNA	0	NA	NA	NA	NA	NA
ENSG00000212440.1	SNORA75	snoRNA	0	NA	NA	NA	NA	NA
ENSG00000212441.1	RNU6-1269P	snRNA	0	NA	NA	NA	NA	NA
ENSG00000212442.1	RNU6-243P	snRNA	0	NA	NA	NA	NA	NA
ENSG00000212443.1	SNORA53	snoRNA	0.655333	0.825489	2.04806	0.403059	0.686905	NA
ENSG00000212445.1	AC130462.1	snoRNA	0.0379725	0	6.00631	0	1	NA
ENSG00000212446.1	RNU6-131P	snRNA	0	NA	NA	NA	NA	NA
ENSG00000212447.1	SNORD90	snoRNA	0	NA	NA	NA	NA	NA
ENSG00000212448.1	Y_RNA	misc_RNA	0	NA	NA	NA	NA	NA
ENSG00000212451.1	RNU11-4P	snRNA	0	NA	NA	NA	NA	NA
ENSG00000212452.1	SNORD69	snoRNA	1.06565	2.852	1.74286	1.63639	0.101758	NA
ENSG00000212454.1	RNA5SP286	rRNA_pseudogene	0	NA	NA	NA	NA	NA
ENSG00000212455.1	AC079802.1	snoRNA	0	NA	NA	NA	NA	NA
ENSG00000212457.1	RNU6-644P	snRNA	0	NA	NA	NA	NA	NA
ENSG00000212458.1	AC092535.1	snoRNA	0	NA	NA	NA	NA	NA
ENSG00000212459.1	RNU6-695P	snRNA	0	NA	NA	NA	NA	NA
ENSG00000212460.1	RNU6-460P	snRNA	0	NA	NA	NA	NA	NA
ENSG00000212461.1	AC078860.1	snoRNA	0	NA	NA	NA	NA	NA
ENSG00000212464.1	SNORA12	snoRNA	0.192251	0	6.00631	0	1	NA
ENSG00000212466.1	RNU6-952P	snRNA	0	NA	NA	NA	NA	NA
ENSG00000212468.1	RNU6-754P	snRNA	0	NA	NA	NA	NA	NA
ENSG00000212469.1	RNU6-1158P	snRNA	0	NA	NA	NA	NA	NA
ENSG00000212473.1	RNU1-101P	snRNA	0	NA	NA	NA	NA	NA
ENSG00000212475.1	RNU6-400P	snRNA	0	NA	NA	NA	NA	NA
ENSG00000212479.2	U3	snoRNA	0	NA	NA	NA	NA	NA
ENSG00000212482.1	RNU6-530P	snRNA	0	NA	NA	NA	NA	NA
ENSG00000212485.1	RNU6-1197P	snRNA	0	NA	NA	NA	NA	NA
ENSG00000212489.1	RNU6-1109P	snRNA	0	NA	NA	NA	NA	NA
ENSG00000212490.1	AC104066.1	snoRNA	0	NA	NA	NA	NA	NA
ENSG00000212495.1	RNU6-332P	snRNA	0	NA	NA	NA	NA	NA
ENSG00000212496.1	RNU6-1093P	snRNA	0	NA	NA	NA	NA	NA
ENSG00000212497.1	RNA5SP465	rRNA_pseudogene	0	NA	NA	NA	NA	NA
ENSG00000212498.1	SNORD86	snoRNA	0	NA	NA	NA	NA	NA
ENSG00000212499.1	RNA5SP300	rRNA_pseudogene	0	NA	NA	NA	NA	NA
ENSG00000212505.1	RNA5SP299	rRNA_pseudogene	0	NA	NA	NA	NA	NA
ENSG00000212510.1	RNU6-972P	snRNA	0	NA	NA	NA	NA	NA
ENSG00000212511.2	U3	snoRNA	0	NA	NA	NA	NA	NA
ENSG00000212512.2	Y_RNA	misc_RNA	0	NA	NA	NA	NA	NA
ENSG00000212517.1	AL121924.1	snoRNA	0.168904	-0.942173	6.00631	-0.156864	0.875352	NA
ENSG00000212518.1	RNU11-5P	snRNA	0	NA	NA	NA	NA	NA
ENSG00000212520.1	RNU6-1250P	snRNA	0	NA	NA	NA	NA	NA
ENSG00000212521.1	RNU6-918P	snRNA	0	NA	NA	NA	NA	NA
ENSG00000212525.1	RNA5SP212	rRNA_pseudogene	0	NA	NA	NA	NA	NA
ENSG00000212526.1	RNU6-466P	snRNA	0	NA	NA	NA	NA	NA
ENSG00000212527.1	RNA5SP63	rRNA_pseudogene	0	NA	NA	NA	NA	NA
ENSG00000212528.1	SNORD115-47	snoRNA	0	NA	NA	NA	NA	NA
ENSG00000212529.1	AC024561.1	snoRNA	0	NA	NA	NA	NA	NA
ENSG00000212532.1	AL365219.1	snoRNA	0	NA	NA	NA	NA	NA
ENSG00000212533.1	SNORA75	snoRNA	0	NA	NA	NA	NA	NA
ENSG00000212534.1	SNORD70	snoRNA	0.0874345	-0.942173	6.00631	-0.156864	0.875352	NA
ENSG00000212535.1	RNU6-808P	snRNA	0	NA	NA	NA	NA	NA
ENSG00000212536.1	RNA5SP474	rRNA_pseudogene	0.299024	0.981394	4.34515	0.22586	0.821311	NA
ENSG00000212538.2	U3	snoRNA	0	NA	NA	NA	NA	NA
ENSG00000212539.2	U3	snoRNA	0	NA	NA	NA	NA	NA
ENSG00000212541.1	RNU6-510P	snRNA	0.129945	0.981385	6.00631	0.163392	0.87021	NA
ENSG00000212542.1	RNA5SP496	rRNA_pseudogene	0	NA	NA	NA	NA	NA
ENSG00000212545.1	RNU6-337P	snRNA	0.0462696	0	6.00631	0	1	NA
ENSG00000212546.1	RNU6-995P	snRNA	0	NA	NA	NA	NA	NA
ENSG00000212549.1	RNA5SP354	rRNA_pseudogene	0.15798	0.019606	6.00631	0.00326423	0.997396	NA
ENSG00000212550.1	RNU1-78P	snRNA	0	NA	NA	NA	NA	NA
ENSG00000212551.2	U3	snoRNA	0	NA	NA	NA	NA	NA
ENSG00000212553.1	SNORD116	snoRNA	0	NA	NA	NA	NA	NA
ENSG00000212555.1	RNU6-192P	snRNA	0	NA	NA	NA	NA	NA
ENSG00000212556.1	Y_RNA	misc_RNA	0	NA	NA	NA	NA	NA
ENSG00000212558.1	AC104794.1	snoRNA	0	NA	NA	NA	NA	NA
ENSG00000212559.1	RNA5SP35	rRNA_pseudogene	0	NA	NA	NA	NA	NA
ENSG00000212560.1	RNU6-630P	snRNA	0	NA	NA	NA	NA	NA
ENSG00000212561.1	RNU6-381P	snRNA	0	NA	NA	NA	NA	NA
ENSG00000212564.1	RNU6-1326P	snRNA	0	NA	NA	NA	NA	NA
ENSG00000212565.1	AC068531.1	snoRNA	0	NA	NA	NA	NA	NA
ENSG00000212567.1	AC008810.1	snoRNA	0	NA	NA	NA	NA	NA
ENSG00000212568.1	RNU6-1254P	snRNA	0	NA	NA	NA	NA	NA
ENSG00000212569.1	Y_RNA	misc_RNA	0	NA	NA	NA	NA	NA
ENSG00000212571.1	RNA5SP482	rRNA_pseudogene	0	NA	NA	NA	NA	NA
ENSG00000212572.1	RNU6-903P	snRNA	0	NA	NA	NA	NA	NA
ENSG00000212576.1	RNA5SP467	rRNA_pseudogene	0.137029	0.019606	6.00631	0.00326423	0.997396	NA
ENSG00000212579.1	AL033519.1	snoRNA	0	NA	NA	NA	NA	NA
ENSG00000212580.1	SNORA75	snoRNA	0	NA	NA	NA	NA	NA
ENSG00000212581.1	U8	snoRNA	0	NA	NA	NA	NA	NA
ENSG00000212584.1	RNU6-587P	snRNA	0	NA	NA	NA	NA	NA
ENSG00000212586.1	AL035555.1	snoRNA	0	NA	NA	NA	NA	NA
ENSG00000212587.1	SNORA40C	snoRNA	0	NA	NA	NA	NA	NA
ENSG00000212588.1	SNORA26	snoRNA	0.825982	-3.59459	5.86055	-0.613355	0.539642	NA
ENSG00000212589.1	AL592546.1	snoRNA	0	NA	NA	NA	NA	NA
ENSG00000212590.1	AC003109.1	snoRNA	0	NA	NA	NA	NA	NA
ENSG00000212593.1	SNORA75	snoRNA	0	NA	NA	NA	NA	NA
ENSG00000212594.1	U8	snoRNA	0	NA	NA	NA	NA	NA
ENSG00000212595.1	RNA5SP525	rRNA	0	NA	NA	NA	NA	NA
ENSG00000212597.1	RNU6-876P	snRNA	0.0502287	-0.942173	6.00631	-0.156864	0.875352	NA
ENSG00000212598.2	U3	snoRNA	0	NA	NA	NA	NA	NA
ENSG00000212599.1	RNU6-279P	snRNA	0	NA	NA	NA	NA	NA
ENSG00000212601.1	RNA5SP53	rRNA_pseudogene	0.297551	0.981389	5.30739	0.18491	0.8533	NA
ENSG00000212604.1	AC044913.1	snoRNA	0	NA	NA	NA	NA	NA
ENSG00000212605.1	RNU1-56P	snRNA	0	NA	NA	NA	NA	NA
ENSG00000212608.1	AC112218.1	snoRNA	0	NA	NA	NA	NA	NA
ENSG00000212609.1	RNU1-139P	snRNA	0	NA	NA	NA	NA	NA
ENSG00000212610.2	U3	snoRNA	0	NA	NA	NA	NA	NA
ENSG00000212611.1	SNORD30	snoRNA	0	NA	NA	NA	NA	NA
ENSG00000212612.1	RNU6-1239P	snRNA	0	NA	NA	NA	NA	NA
ENSG00000212615.1	SNORD58	snoRNA	0	NA	NA	NA	NA	NA
ENSG00000212618.1	AC090286.2	snoRNA	0	NA	NA	NA	NA	NA
ENSG00000212620.1	SNORA75	snoRNA	0	NA	NA	NA	NA	NA
ENSG00000212623.1	RNU6-493P	snRNA	0	NA	NA	NA	NA	NA
ENSG00000212624.1	AL050343.1	snoRNA	0	NA	NA	NA	NA	NA
ENSG00000212625.1	RNA5SP397	rRNA_pseudogene	0	NA	NA	NA	NA	NA
ENSG00000212626.1	AP005270.1	snoRNA	0	NA	NA	NA	NA	NA
ENSG00000212628.1	RNA5SP241	rRNA_pseudogene	0.0372057	0	6.00631	0	1	NA
ENSG00000212657.1	KRTAP16-1	protein_coding	0	NA	NA	NA	NA	NA
ENSG00000212658.1	KRTAP29-1	protein_coding	0	NA	NA	NA	NA	NA
ENSG00000212659.1	KRTAP9-6	protein_coding	0.308258	1.90663	4.27694	0.445792	0.655747	NA
ENSG00000212664.5	AC064799.1	processed_pseudogene	0	NA	NA	NA	NA	NA
ENSG00000212695.5	AL583805.1	processed_pseudogene	0.0906424	0.981385	6.00631	0.163392	0.87021	NA
ENSG00000212710.5	CTAGE1	protein_coding	0	NA	NA	NA	NA	NA
ENSG00000212717.3	DEFB117	processed_pseudogene	0	NA	NA	NA	NA	NA
ENSG00000212721.4	KRTAP4-11	protein_coding	0	NA	NA	NA	NA	NA
ENSG00000212722.7	KRTAP4-9	protein_coding	0.0408446	0	6.00631	0	1	NA
ENSG00000212724.3	KRTAP2-3	protein_coding	0	NA	NA	NA	NA	NA
ENSG00000212725.3	KRTAP2-1	protein_coding	0.0531414	0.981385	6.00631	0.163392	0.87021	NA
ENSG00000212743.2	LINC02656	lncRNA	0.249143	0.019606	5.52944	0.00354575	0.997171	NA
ENSG00000212747.5	RTL8B	protein_coding	0	NA	NA	NA	NA	NA
ENSG00000212766.9	EWSAT1	lncRNA	0	NA	NA	NA	NA	NA
ENSG00000212769.5	HMGN2P8	processed_pseudogene	0.0407431	-0.942173	6.00631	-0.156864	0.875352	NA
ENSG00000212789.4	ST13P5	processed_pseudogene	0.0513151	0	6.00631	0	1	NA
ENSG00000212802.4	RPL15P3	processed_pseudogene	0.159667	-1.79341	5.98042	-0.29988	0.764268	NA
ENSG00000212807.2	OR2A42	protein_coding	0	NA	NA	NA	NA	NA
ENSG00000212829.8	RPS26P3	processed_pseudogene	0	NA	NA	NA	NA	NA
ENSG00000212856.6	TTTY2B	lncRNA	0	NA	NA	NA	NA	NA
ENSG00000212899.3	KRTAP3-3	protein_coding	0	NA	NA	NA	NA	NA
ENSG00000212900.3	KRTAP3-2	protein_coding	0	NA	NA	NA	NA	NA
ENSG00000212901.4	KRTAP3-1	protein_coding	0	NA	NA	NA	NA	NA
ENSG00000212916.5	MAP10	protein_coding	0	NA	NA	NA	NA	NA
ENSG00000212930.3	AC093281.1	lncRNA	0.0878038	-0.942173	6.00631	-0.156864	0.875352	NA
ENSG00000212932.3	RPL23AP4	processed_pseudogene	0	NA	NA	NA	NA	NA
ENSG00000212933.1	KRTAP12-4	protein_coding	0	NA	NA	NA	NA	NA
ENSG00000212935.2	KRTAP10-3	protein_coding	0	NA	NA	NA	NA	NA
ENSG00000212938.3	KRTAP6-3	protein_coding	0	NA	NA	NA	NA	NA
ENSG00000212939.2	Z97192.1	lncRNA	0.209914	-1.90182	5.9739	-0.318354	0.750216	NA
ENSG00000212951.5	BX005266.1	unprocessed_pseudogene	0.16244	-0.0822395	5.96605	-0.0137846	0.989002	NA
ENSG00000212952.6	BX088651.1	processed_pseudogene	0.0417631	0	6.00631	0	1	NA
ENSG00000212961.4	HNRNPA1P40	processed_pseudogene	0.699783	0.911638	2.90877	0.31341	0.753969	NA
ENSG00000212989.3	AC124293.1	processed_pseudogene	0	NA	NA	NA	NA	NA
ENSG00000212994.5	RPS26P6	processed_pseudogene	0	NA	NA	NA	NA	NA
ENSG00000213003.3	BTF3P12	processed_pseudogene	0.0417631	0	6.00631	0	1	NA
ENSG00000213005.3	PTTG3P	processed_pseudogene	0	NA	NA	NA	NA	NA
ENSG00000213013.4	RPS15AP36	processed_pseudogene	0.599941	0.9814	2.52185	0.389159	0.697158	NA
ENSG00000213014.3	VN2R17P	processed_pseudogene	0	NA	NA	NA	NA	NA
ENSG00000213016.3	AC245036.1	unprocessed_pseudogene	0	NA	NA	NA	NA	NA
ENSG00000213018.2	PABPN1P1	processed_pseudogene	0	NA	NA	NA	NA	NA
ENSG00000213022.6	KLK9	protein_coding	0	NA	NA	NA	NA	NA
ENSG00000213023.11	SYT3	protein_coding	0.0852609	0	6.00631	0	1	NA
ENSG00000213025.2	COX20P1	processed_pseudogene	0.090456	0	6.00631	0	1	NA
ENSG00000213026.4	CFL1P4	processed_pseudogene	0.0407034	0	6.00631	0	1	NA
ENSG00000213028.3	AL354983.1	processed_pseudogene	0	NA	NA	NA	NA	NA
ENSG00000213030.5	CGB8	protein_coding	0	NA	NA	NA	NA	NA
ENSG00000213032.3	NDUFA3P3	processed_pseudogene	0	NA	NA	NA	NA	NA
ENSG00000213035.4	RPL23AP80	processed_pseudogene	0	NA	NA	NA	NA	NA
ENSG00000213036.3	AL445305.1	processed_pseudogene	0	NA	NA	NA	NA	NA
ENSG00000213041.4	AC093422.1	processed_pseudogene	0.11737	0	6.00631	0	1	NA
ENSG00000213045.3	AC097065.1	processed_pseudogene	0	NA	NA	NA	NA	NA
ENSG00000213046.4	EEF1A1P32	unprocessed_pseudogene	0.0417631	0	6.00631	0	1	NA
ENSG00000213048.3	OR5S1P	unitary_pseudogene	0.0367906	0	6.00631	0	1	NA
ENSG00000213049.3	HNRNPA1P34	processed_pseudogene	0	NA	NA	NA	NA	NA
ENSG00000213050.5	TPM3P1	processed_pseudogene	0	NA	NA	NA	NA	NA
ENSG00000213051.3	RPL5P5	processed_pseudogene	0.0531414	0.981385	6.00631	0.163392	0.87021	NA
ENSG00000213055.3	EEF1B2P7	processed_pseudogene	0	NA	NA	NA	NA	NA
ENSG00000213060.4	AL031864.1	processed_pseudogene	0.242335	0	5.54379	0	1	NA
ENSG00000213061.2	PFN1P11	processed_pseudogene	0.49959	-0.811967	2.94801	-0.275429	0.782986	NA
ENSG00000213063.3	RPL29P7	processed_pseudogene	0	NA	NA	NA	NA	NA
ENSG00000213065.2	AL009178.1	processed_pseudogene	0	NA	NA	NA	NA	NA
ENSG00000213067.2	AC092447.1	processed_pseudogene	0.192194	0.019606	6.00631	0.00326423	0.997396	NA
ENSG00000213068.3	AL451050.1	processed_pseudogene	0	NA	NA	NA	NA	NA
ENSG00000213069.3	KRT8P40	processed_pseudogene	0	NA	NA	NA	NA	NA
ENSG00000213070.3	HMGB3P6	processed_pseudogene	0.0462696	0	6.00631	0	1	NA
ENSG00000213073.5	CHP1P2	transcribed_processed_pseudogene	0	NA	NA	NA	NA	NA
ENSG00000213076.3	AL627422.1	processed_pseudogene	0	NA	NA	NA	NA	NA
ENSG00000213078.3	AL390955.1	processed_pseudogene	0.0331834	0	6.00631	0	1	NA
ENSG00000213080.3	AL354714.2	processed_pseudogene	0	NA	NA	NA	NA	NA
ENSG00000213081.3	ARPC1BP1	processed_pseudogene	0	NA	NA	NA	NA	NA
ENSG00000213082.3	PPP1R14BP2	processed_pseudogene	0.0367906	0	6.00631	0	1	NA
ENSG00000213083.3	VPS26CP1	processed_pseudogene	0	NA	NA	NA	NA	NA
ENSG00000213087.3	AL356535.1	processed_pseudogene	0.0407431	-0.942173	6.00631	-0.156864	0.875352	NA
ENSG00000213088.12	ACKR1	protein_coding	0.465887	3.52452	4.73865	0.743783	0.457008	NA
ENSG00000213090.2	SCYL2P1	processed_pseudogene	0.331121	0.981394	4.34069	0.226092	0.82113	NA
ENSG00000213100.2	KRT18P68	processed_pseudogene	0	NA	NA	NA	NA	NA
ENSG00000213104.3	NPM1P46	processed_pseudogene	0.163519	-1.79341	5.98042	-0.29988	0.764268	NA
ENSG00000213107.2	AHCYP5	processed_pseudogene	0	NA	NA	NA	NA	NA
ENSG00000213108.3	BTF3L4P3	processed_pseudogene	0	NA	NA	NA	NA	NA
ENSG00000213109.4	AL365223.1	transcribed_processed_pseudogene	0	NA	NA	NA	NA	NA
ENSG00000213110.2	RNF11P1	processed_pseudogene	0	NA	NA	NA	NA	NA
ENSG00000213111.5	COX5BP2	transcribed_processed_pseudogene	0	NA	NA	NA	NA	NA
ENSG00000213113.3	TUBB8P8	unprocessed_pseudogene	0.0470607	0	6.00631	0	1	NA
ENSG00000213115.2	AC104131.1	processed_pseudogene	0	NA	NA	NA	NA	NA
ENSG00000213117.4	MEMO1P2	processed_pseudogene	0	NA	NA	NA	NA	NA
ENSG00000213118.4	CHCHD2P4	processed_pseudogene	0	NA	NA	NA	NA	NA
ENSG00000213120.3	LIN28AP1	processed_pseudogene	0	NA	NA	NA	NA	NA
ENSG00000213122.4	RPL23AP46	processed_pseudogene	0	NA	NA	NA	NA	NA
ENSG00000213126.2	TXNL4AP1	processed_pseudogene	0	NA	NA	NA	NA	NA
ENSG00000213128.3	RPL32P31	processed_pseudogene	0	NA	NA	NA	NA	NA
ENSG00000213130.3	EEF1DP5	processed_pseudogene	0	NA	NA	NA	NA	NA
ENSG00000213131.3	YWHAZP4	processed_pseudogene	0.628008	-0.0965	3.15335	-0.0306024	0.975587	NA
ENSG00000213133.4	PPP1R14BP5	processed_pseudogene	0	NA	NA	NA	NA	NA
ENSG00000213137.3	ARF1P2	processed_pseudogene	0.0426304	0	6.00631	0	1	NA
ENSG00000213140.3	ELK2AP	processed_pseudogene	0.0372057	0	6.00631	0	1	NA
ENSG00000213144.2	AC084880.1	processed_pseudogene	0	NA	NA	NA	NA	NA
ENSG00000213148.3	JPT1P1	processed_pseudogene	0	NA	NA	NA	NA	NA
ENSG00000213150.2	AL512430.1	processed_pseudogene	0	NA	NA	NA	NA	NA
ENSG00000213152.5	RPL7AP60	processed_pseudogene	0.854104	-0.633636	1.85024	-0.342462	0.732003	NA
ENSG00000213153.3	AP001979.1	processed_pseudogene	0.0340571	0	6.00631	0	1	NA
ENSG00000213155.4	AC007547.1	processed_pseudogene	0	NA	NA	NA	NA	NA
ENSG00000213157.3	RPL32P10	processed_pseudogene	0	NA	NA	NA	NA	NA
ENSG00000213158.6	GAPDHP36	processed_pseudogene	0.121285	1.69405	5.98969	0.282827	0.777309	NA
ENSG00000213159.4	CEND1P1	processed_pseudogene	0	NA	NA	NA	NA	NA
ENSG00000213167.3	Metazoa_SRP	misc_RNA	0.0470607	0	6.00631	0	1	NA
ENSG00000213169.3	AC069218.1	processed_pseudogene	0	NA	NA	NA	NA	NA
ENSG00000213170.3	SAR1AP2	processed_pseudogene	0	NA	NA	NA	NA	NA
ENSG00000213171.3	LINGO4	protein_coding	0	NA	NA	NA	NA	NA
ENSG00000213172.3	AL031985.1	processed_pseudogene	0.043902	0.981385	6.00631	0.163392	0.87021	NA
ENSG00000213174.3	AC026316.1	processed_pseudogene	0	NA	NA	NA	NA	NA
ENSG00000213176.4	RPL13P6	processed_pseudogene	0	NA	NA	NA	NA	NA
ENSG00000213177.3	PRDX2P4	processed_pseudogene	0.0340571	0	6.00631	0	1	NA
ENSG00000213179.4	RPL17P41	processed_pseudogene	0	NA	NA	NA	NA	NA
ENSG00000213180.4	RPL36AP48	processed_pseudogene	0	NA	NA	NA	NA	NA
ENSG00000213181.3	OR10N1P	transcribed_unprocessed_pseudogene	0	NA	NA	NA	NA	NA
ENSG00000213182.4	OR10D5P	unprocessed_pseudogene	0	NA	NA	NA	NA	NA
ENSG00000213183.3	RPS7P8	processed_pseudogene	0.889317	-1.47465	1.86864	-0.789157	0.43002	NA
ENSG00000213184.3	AP003040.1	processed_pseudogene	0	NA	NA	NA	NA	NA
ENSG00000213187.3	COPS5P1	processed_pseudogene	0	NA	NA	NA	NA	NA
ENSG00000213188.3	YBX1P4	processed_pseudogene	0	NA	NA	NA	NA	NA
ENSG00000213194.3	CDK7P1	processed_pseudogene	0	NA	NA	NA	NA	NA
ENSG00000213197.3	NUDCP1	processed_pseudogene	0.0748002	-0.942173	6.00631	-0.156864	0.875352	NA
ENSG00000213201.3	FABP5P10	processed_pseudogene	0	NA	NA	NA	NA	NA
ENSG00000213205.3	STRADBP1	processed_pseudogene	0.0331834	0	6.00631	0	1	NA
ENSG00000213209.2	AC005229.1	processed_pseudogene	0	NA	NA	NA	NA	NA
ENSG00000213210.4	RPL32P17	processed_pseudogene	0	NA	NA	NA	NA	NA
ENSG00000213211.2	KRT18P64	processed_pseudogene	0	NA	NA	NA	NA	NA
ENSG00000213212.3	NCLP1	processed_pseudogene	0.10532	0	6.00631	0	1	NA
ENSG00000213214.5	ARHGEF35	protein_coding	0.255217	-1.75668	5.98274	-0.293625	0.769045	NA
ENSG00000213215.5	OR2F1	protein_coding	0.466683	4.09866	5.93277	0.690851	0.489659	NA
ENSG00000213216.2	AC007066.1	processed_pseudogene	0.122778	-0.942173	6.00631	-0.156864	0.875352	NA
ENSG00000213218.11	CSH2	protein_coding	0.0407431	-0.942173	6.00631	-0.156864	0.875352	NA
ENSG00000213222.3	TOMM40P4	processed_pseudogene	0	NA	NA	NA	NA	NA
ENSG00000213226.4	AC242426.1	processed_pseudogene	0.0826076	0	6.00631	0	1	NA
ENSG00000213232.2	PPP1R2P10	processed_pseudogene	0	NA	NA	NA	NA	NA
ENSG00000213233.5	RPL23AP62	processed_pseudogene	0	NA	NA	NA	NA	NA
ENSG00000213234.4	ST13P10	processed_pseudogene	0.197125	0	6.00631	0	1	NA
ENSG00000213235.3	EEF1A1P16	processed_pseudogene	0.706469	1.31354	1.88799	0.695732	0.486597	NA
ENSG00000213236.3	YWHAZP2	processed_pseudogene	0.0795905	0	6.00631	0	1	NA
ENSG00000213237.4	PTMAP10	processed_pseudogene	0.0408446	0	6.00631	0	1	NA
ENSG00000213238.6	AC008155.1	processed_pseudogene	0	NA	NA	NA	NA	NA
ENSG00000213239.3	NPM1P32	processed_pseudogene	0.0471212	0	6.00631	0	1	NA
ENSG00000213244.3	H3P4	unprocessed_pseudogene	0.0502287	-0.942173	6.00631	-0.156864	0.875352	NA
ENSG00000213247.3	AL355863.1	processed_pseudogene	0	NA	NA	NA	NA	NA
ENSG00000213250.5	RBMS2P1	processed_pseudogene	0.0393025	0	6.00631	0	1	NA
ENSG00000213252.3	AP001282.1	processed_pseudogene	0	NA	NA	NA	NA	NA
ENSG00000213253.5	RPL12P42	processed_pseudogene	0.0837858	-1.75668	5.98274	-0.293625	0.769045	NA
ENSG00000213260.3	YWHAZP5	processed_pseudogene	0.0462696	0	6.00631	0	1	NA
ENSG00000213261.3	EEF1B2P6	processed_pseudogene	0.204196	0	6.00631	0	1	NA
ENSG00000213262.3	VDAC2P3	processed_pseudogene	0	NA	NA	NA	NA	NA
ENSG00000213264.3	NIP7P2	processed_pseudogene	0	NA	NA	NA	NA	NA
ENSG00000213269.2	RPS6P26	processed_pseudogene	0	NA	NA	NA	NA	NA
ENSG00000213270.5	RPL6P25	processed_pseudogene	0	NA	NA	NA	NA	NA
ENSG00000213272.5	RPL7AP9	processed_pseudogene	0.123726	-0.942173	6.00631	-0.156864	0.875352	NA
ENSG00000213275.2	IFITM9P	processed_pseudogene	0	NA	NA	NA	NA	NA
ENSG00000213277.3	MARCKSL1P1	processed_pseudogene	0	NA	NA	NA	NA	NA
ENSG00000213280.2	AC090114.1	processed_pseudogene	0.0850937	0	6.00631	0	1	NA
ENSG00000213287.3	AP001102.1	processed_pseudogene	0	NA	NA	NA	NA	NA
ENSG00000213290.4	PGK1P2	processed_pseudogene	0.287473	-1.86522	4.30825	-0.43294	0.665058	NA
ENSG00000213291.3	AC010099.1	processed_pseudogene	0	NA	NA	NA	NA	NA
ENSG00000213293.4	AC012618.1	processed_pseudogene	0.159206	0.981385	6.00631	0.163392	0.87021	NA
ENSG00000213295.3	RPL22P10	processed_pseudogene	0	NA	NA	NA	NA	NA
ENSG00000213296.4	AC005521.1	processed_pseudogene	0.194003	0.981385	6.00631	0.163392	0.87021	NA
ENSG00000213301.2	HMGB3P11	processed_pseudogene	0	NA	NA	NA	NA	NA
ENSG00000213302.3	AC015983.1	processed_pseudogene	0	NA	NA	NA	NA	NA
ENSG00000213303.3	AC008481.1	processed_pseudogene	0.0765786	0	6.00631	0	1	NA
ENSG00000213304.3	AC008481.2	processed_pseudogene	0.531935	0.93363	2.58348	0.361385	0.717812	NA
ENSG00000213305.3	HNRNPCP6	processed_pseudogene	0.236287	1.76987	5.53902	0.319527	0.749327	NA
ENSG00000213307.4	RPL18P11	processed_pseudogene	0.132405	0.981385	6.00631	0.163392	0.87021	NA
ENSG00000213309.3	RPL9P18	processed_pseudogene	0.0426304	0	6.00631	0	1	NA
ENSG00000213310.3	CYCSP19	processed_pseudogene	0	NA	NA	NA	NA	NA
ENSG00000213312.3	RPL7AP34	processed_pseudogene	0.0928592	-0.942173	6.00631	-0.156864	0.875352	NA
ENSG00000213315.5	AL122020.1	processed_pseudogene	0.0379725	0	6.00631	0	1	NA
ENSG00000213318.4	AC009078.1	processed_pseudogene	0	NA	NA	NA	NA	NA
ENSG00000213326.4	RPS7P11	processed_pseudogene	0.114342	0	6.00631	0	1	NA
ENSG00000213328.3	AC104117.1	processed_pseudogene	0	NA	NA	NA	NA	NA
ENSG00000213331.4	AC108073.1	processed_pseudogene	0.0393273	0.981385	6.00631	0.163392	0.87021	NA
ENSG00000213332.4	SLC25A5P6	processed_pseudogene	0	NA	NA	NA	NA	NA
ENSG00000213333.3	NPM1P50	transcribed_processed_pseudogene	0	NA	NA	NA	NA	NA
ENSG00000213335.4	CLNS1AP1	processed_pseudogene	0	NA	NA	NA	NA	NA
ENSG00000213343.5	RPL21P18	processed_pseudogene	0.0462696	0	6.00631	0	1	NA
ENSG00000213352.3	GAPDHP44	processed_pseudogene	0.0733596	0	6.00631	0	1	NA
ENSG00000213355.3	CNN2P8	processed_pseudogene	0.0407034	0	6.00631	0	1	NA
ENSG00000213361.2	AC004884.1	processed_pseudogene	0	NA	NA	NA	NA	NA
ENSG00000213362.3	FTH1P12	processed_pseudogene	0.125126	0.981385	6.00631	0.163392	0.87021	NA
ENSG00000213363.4	RPS3P6	processed_pseudogene	0.0785537	0	6.00631	0	1	NA
ENSG00000213365.3	AP000593.1	processed_pseudogene	0.0906176	0	6.00631	0	1	NA
ENSG00000213368.3	ST13P11	processed_pseudogene	0	NA	NA	NA	NA	NA
ENSG00000213370.3	RANP6	processed_pseudogene	0	NA	NA	NA	NA	NA
ENSG00000213371.4	NAP1L1P3	processed_pseudogene	0.0433952	0	6.00631	0	1	NA
ENSG00000213376.4	GAPDHP71	processed_pseudogene	0	NA	NA	NA	NA	NA
ENSG00000213383.2	AC104297.1	processed_pseudogene	0.105499	0	6.00631	0	1	NA
ENSG00000213384.2	EIF4E2P1	processed_pseudogene	0	NA	NA	NA	NA	NA
ENSG00000213386.3	AC022217.1	processed_pseudogene	0.138807	1.97653	5.97214	0.330958	0.740677	NA
ENSG00000213393.5	AC091980.1	processed_pseudogene	0.0426304	0	6.00631	0	1	NA
ENSG00000213394.3	RPSAP46	processed_pseudogene	0.326313	0.743103	4.27748	0.173724	0.862082	NA
ENSG00000213398.8	LCAT	protein_coding	1.0835	2.07977	1.83273	1.13479	0.256462	NA
ENSG00000213399.3	RPS2P17	processed_pseudogene	0.315472	1.77568	4.27884	0.414992	0.678148	NA
ENSG00000213400.3	RPL12P18	processed_pseudogene	0	NA	NA	NA	NA	NA
ENSG00000213403.2	CISD1P1	processed_pseudogene	0	NA	NA	NA	NA	NA
ENSG00000213406.3	ANXA2P1	processed_pseudogene	0.0379725	0	6.00631	0	1	NA
ENSG00000213409.4	C1QBPP2	processed_pseudogene	0.0814862	-1.71911	5.98517	-0.287228	0.773938	NA
ENSG00000213412.3	HNRNPA1P33	processed_pseudogene	0	NA	NA	NA	NA	NA
ENSG00000213414.3	AC008677.1	processed_pseudogene	0.0407034	0	6.00631	0	1	NA
ENSG00000213416.4	KRTAP4-12	protein_coding	0	NA	NA	NA	NA	NA
ENSG00000213417.3	KRTAP2-4	protein_coding	0	NA	NA	NA	NA	NA
ENSG00000213421.4	AC099670.1	processed_pseudogene	0	NA	NA	NA	NA	NA
ENSG00000213423.4	RBMX2P2	processed_pseudogene	0	NA	NA	NA	NA	NA
ENSG00000213424.9	KRT222	protein_coding	0	NA	NA	NA	NA	NA
ENSG00000213430.6	HSPD1P1	processed_pseudogene	0.158341	0	6.00631	0	1	NA
ENSG00000213431.4	AC080014.1	processed_pseudogene	0	NA	NA	NA	NA	NA
ENSG00000213432.2	RPL17P34	processed_pseudogene	0.201263	0.019606	6.00631	0.00326423	0.997396	NA
ENSG00000213434.2	VTI1BP2	processed_pseudogene	0.0774524	0	6.00631	0	1	NA
ENSG00000213435.3	ATP6V0CP3	processed_pseudogene	0.0379725	0	6.00631	0	1	NA
ENSG00000213438.2	YBX2P1	processed_pseudogene	0.0470607	0	6.00631	0	1	NA
ENSG00000213439.3	OR5AC1	polymorphic_pseudogene	0	NA	NA	NA	NA	NA
ENSG00000213440.2	H2AZP1	processed_pseudogene	0	NA	NA	NA	NA	NA
ENSG00000213442.5	RPL18AP3	processed_pseudogene	0	NA	NA	NA	NA	NA
ENSG00000213448.3	RPS23P2	processed_pseudogene	0.043902	0.981385	6.00631	0.163392	0.87021	NA
ENSG00000213449.2	GAPDHP28	processed_pseudogene	0	NA	NA	NA	NA	NA
ENSG00000213450.4	VDAC1P7	processed_pseudogene	0	NA	NA	NA	NA	NA
ENSG00000213451.2	OR6C69P	unprocessed_pseudogene	0	NA	NA	NA	NA	NA
ENSG00000213452.4	AKR1B1P2	processed_pseudogene	0	NA	NA	NA	NA	NA
ENSG00000213453.3	FTH1P3	processed_pseudogene	1.09748	-0.609974	1.9647	-0.310466	0.756207	NA
ENSG00000213455.3	PPIAP82	processed_pseudogene	0	NA	NA	NA	NA	NA
ENSG00000213461.3	RPL32P15	processed_pseudogene	0	NA	NA	NA	NA	NA
ENSG00000213467.4	HMGB1P37	processed_pseudogene	0.0810904	0.981385	6.00631	0.163392	0.87021	NA
ENSG00000213470.4	AC073594.1	processed_pseudogene	0.0855969	0.981385	6.00631	0.163392	0.87021	NA
ENSG00000213478.2	CFL1P2	processed_pseudogene	0.0865219	0	6.00631	0	1	NA
ENSG00000213480.3	AC093816.1	processed_pseudogene	0	NA	NA	NA	NA	NA
ENSG00000213483.4	NDUFAF4P2	processed_pseudogene	0	NA	NA	NA	NA	NA
ENSG00000213484.2	EIF4A1P8	processed_pseudogene	0	NA	NA	NA	NA	NA
ENSG00000213486.3	AC108039.1	processed_pseudogene	0.0408446	0	6.00631	0	1	NA
ENSG00000213487.3	ASS1P4	processed_pseudogene	0	NA	NA	NA	NA	NA
ENSG00000213488.4	AC008716.1	processed_pseudogene	0.160511	0.981385	6.00631	0.163392	0.87021	NA
ENSG00000213489.3	FBLIM1P1	processed_pseudogene	0	NA	NA	NA	NA	NA
ENSG00000213493.3	ACTN4P1	processed_pseudogene	0	NA	NA	NA	NA	NA
ENSG00000213495.3	RPL26P13	processed_pseudogene	0	NA	NA	NA	NA	NA
ENSG00000213498.3	TPT1P13	processed_pseudogene	0.0367906	0	6.00631	0	1	NA
ENSG00000213500.3	LAP3P2	processed_pseudogene	0.249483	-0.757328	5.98517	-0.126534	0.899309	NA
ENSG00000213513.3	IMPDH1P5	processed_pseudogene	0.0687082	0	6.00631	0	1	NA
ENSG00000213514.2	AL731556.1	processed_pseudogene	0	NA	NA	NA	NA	NA
ENSG00000213519.2	AC132008.1	processed_pseudogene	0.093986	0.981385	6.00631	0.163392	0.87021	NA
ENSG00000213522.4	RAC1P5	processed_pseudogene	0	NA	NA	NA	NA	NA
ENSG00000213525.3	FAM32CP	processed_pseudogene	0	NA	NA	NA	NA	NA
ENSG00000213527.5	AC026826.1	processed_pseudogene	0	NA	NA	NA	NA	NA
ENSG00000213529.3	RPL32P22	processed_pseudogene	0	NA	NA	NA	NA	NA
ENSG00000213530.3	MTHFD2P5	processed_pseudogene	0	NA	NA	NA	NA	NA
ENSG00000213536.2	GNG5P1	processed_pseudogene	0	NA	NA	NA	NA	NA
ENSG00000213538.5	KRT8P41	processed_pseudogene	0	NA	NA	NA	NA	NA
ENSG00000213539.4	YBX1P6	processed_pseudogene	0.0407431	-0.942173	6.00631	-0.156864	0.875352	NA
ENSG00000213540.3	TXN2P1	processed_pseudogene	0	NA	NA	NA	NA	NA
ENSG00000213542.3	AC007000.1	processed_pseudogene	0.178188	-0.942173	6.00631	-0.156864	0.875352	NA
ENSG00000213543.2	RARRES2P2	processed_pseudogene	0	NA	NA	NA	NA	NA
ENSG00000213547.3	VN1R64P	unitary_pseudogene	0	NA	NA	NA	NA	NA
ENSG00000213548.3	PPIAP81	processed_pseudogene	0.043902	0.981385	6.00631	0.163392	0.87021	NA
ENSG00000213549.3	AC005077.1	processed_pseudogene	0.0889	0	6.00631	0	1	NA
ENSG00000213553.4	RPLP0P6	processed_pseudogene	0.781218	1.84642	3.53027	0.523024	0.600958	NA
ENSG00000213556.3	AL359692.1	processed_pseudogene	0	NA	NA	NA	NA	NA
ENSG00000213557.4	AC068050.1	processed_pseudogene	0.409024	-0.0667924	3.45739	-0.0193187	0.984587	NA
ENSG00000213558.3	HMGN2P32	processed_pseudogene	0.742018	-1.42604	2.51541	-0.566919	0.570769	NA
ENSG00000213559.4	HNRNPA1P64	processed_pseudogene	0.289886	0.019606	5.42955	0.00361099	0.997119	NA
ENSG00000213560.4	AC103591.1	processed_pseudogene	0.0748522	0.981385	6.00631	0.163392	0.87021	NA
ENSG00000213568.4	HNRNPA1P13	processed_pseudogene	0.0712628	0	6.00631	0	1	NA
ENSG00000213569.4	GTF3C6P2	processed_pseudogene	0.114324	-0.942173	6.00631	-0.156864	0.875352	NA
ENSG00000213574.2	LDHAP5	processed_pseudogene	0.0755681	0	6.00631	0	1	NA
ENSG00000213578.6	CPLX3	protein_coding	0.653825	2.68635	5.94025	0.452228	0.651105	NA
ENSG00000213579.3	AL096829.1	processed_pseudogene	0	NA	NA	NA	NA	NA
ENSG00000213587.3	AC126120.1	processed_pseudogene	0.0766669	0	6.00631	0	1	NA
ENSG00000213592.4	PPIAP42	processed_pseudogene	0.0417631	0	6.00631	0	1	NA
ENSG00000213594.4	GAPDHP25	processed_pseudogene	0	NA	NA	NA	NA	NA
ENSG00000213598.4	AL049873.1	processed_pseudogene	0.0355248	0	6.00631	0	1	NA
ENSG00000213600.3	U73169.1	lncRNA	0.758144	0.107771	1.98951	0.0541695	0.9568	NA
ENSG00000213601.3	KRT18P19	processed_pseudogene	0	NA	NA	NA	NA	NA
ENSG00000213604.4	AC022882.1	processed_pseudogene	0	NA	NA	NA	NA	NA
ENSG00000213606.3	AKR1B10P1	processed_pseudogene	0	NA	NA	NA	NA	NA
ENSG00000213607.4	OR4A45P	unprocessed_pseudogene	0	NA	NA	NA	NA	NA
ENSG00000213608.5	SLC25A14P1	processed_pseudogene	0.14435	-0.942173	6.00631	-0.156864	0.875352	NA
ENSG00000213609.3	RPL7AP50	processed_pseudogene	0.118116	1.69404	5.98969	0.282827	0.77731	NA
ENSG00000213612.3	FAM220CP	processed_pseudogene	0.0502287	-0.942173	6.00631	-0.156864	0.875352	NA
ENSG00000213620.3	AL121657.1	processed_pseudogene	0	NA	NA	NA	NA	NA
ENSG00000213621.3	RPSAP54	processed_pseudogene	0.0407034	0	6.00631	0	1	NA
ENSG00000213630.3	BOLA3P3	processed_pseudogene	0	NA	NA	NA	NA	NA
ENSG00000213640.3	EEF1DP4	processed_pseudogene	0.0798334	-0.942173	6.00631	-0.156864	0.875352	NA
ENSG00000213641.4	RPL7AP4	processed_pseudogene	0.138872	0.981385	6.00631	0.163392	0.87021	NA
ENSG00000213642.3	AC016769.1	processed_pseudogene	0	NA	NA	NA	NA	NA
ENSG00000213643.3	VN1R37P	processed_pseudogene	0	NA	NA	NA	NA	NA
ENSG00000213644.2	SAPCD2P1	processed_pseudogene	0	NA	NA	NA	NA	NA
ENSG00000213645.2	SLC25A1P3	processed_pseudogene	0	NA	NA	NA	NA	NA
ENSG00000213650.3	AC092447.2	processed_pseudogene	0.0470607	0	6.00631	0	1	NA
ENSG00000213652.3	HMGB3P30	processed_pseudogene	0	NA	NA	NA	NA	NA
ENSG00000213653.4	RPL22P22	processed_pseudogene	0	NA	NA	NA	NA	NA
ENSG00000213655.4	AC010493.1	processed_pseudogene	0	NA	NA	NA	NA	NA
ENSG00000213657.3	RPL31P44	processed_pseudogene	0.043902	0.981385	6.00631	0.163392	0.87021	NA
ENSG00000213659.4	RSU1P3	processed_pseudogene	0	NA	NA	NA	NA	NA
ENSG00000213661.3	AC106806.1	processed_pseudogene	0	NA	NA	NA	NA	NA
ENSG00000213663.4	AC010409.1	processed_pseudogene	0	NA	NA	NA	NA	NA
ENSG00000213664.4	RPS16P8	processed_pseudogene	0	NA	NA	NA	NA	NA
ENSG00000213667.3	PGGT1BP1	processed_pseudogene	0	NA	NA	NA	NA	NA
ENSG00000213669.2	AL137074.1	processed_pseudogene	0	NA	NA	NA	NA	NA
ENSG00000213673.3	SLC25A5P3	processed_pseudogene	0.196596	0	6.00631	0	1	NA
ENSG00000213683.4	AC002056.1	processed_pseudogene	0.0814067	0	6.00631	0	1	NA
ENSG00000213684.4	LDHBP2	processed_pseudogene	0.0407034	0	6.00631	0	1	NA
ENSG00000213690.3	AL360271.1	processed_pseudogene	0	NA	NA	NA	NA	NA
ENSG00000213695.3	RPS7P14	processed_pseudogene	0.133424	0	6.00631	0	1	NA
ENSG00000213697.3	CTBP2P6	processed_pseudogene	0	NA	NA	NA	NA	NA
ENSG00000213698.2	CAPZA1P3	processed_pseudogene	0	NA	NA	NA	NA	NA
ENSG00000213700.3	RPL17P50	processed_pseudogene	1.02676	0.0196063	2.07556	0.00944626	0.992463	NA
ENSG00000213701.4	SETP22	processed_pseudogene	0.0394612	0	6.00631	0	1	NA
ENSG00000213703.2	AL138847.1	processed_pseudogene	0	NA	NA	NA	NA	NA
ENSG00000213704.3	EEF1A1P15	processed_pseudogene	0.0394612	0	6.00631	0	1	NA
ENSG00000213706.2	RHOG2P	processed_pseudogene	0.463704	-1.4887	4.06162	-0.366529	0.713971	NA
ENSG00000213708.6	SLC16A14P1	unprocessed_pseudogene	0	NA	NA	NA	NA	NA
ENSG00000213711.3	PHBP7	processed_pseudogene	0	NA	NA	NA	NA	NA
ENSG00000213713.3	PIGCP1	processed_pseudogene	0.599155	-0.55744	2.25973	-0.246685	0.805152	NA
ENSG00000213716.3	FABP5P5	processed_pseudogene	0	NA	NA	NA	NA	NA
ENSG00000213717.3	AC004692.1	processed_pseudogene	0.0882012	-0.942173	6.00631	-0.156864	0.875352	NA
ENSG00000213721.3	HMGN2P30	processed_pseudogene	0	NA	NA	NA	NA	NA
ENSG00000213724.4	PRDX2P2	processed_pseudogene	0	NA	NA	NA	NA	NA
ENSG00000213726.5	RPS2P52	processed_pseudogene	0	NA	NA	NA	NA	NA
ENSG00000213727.3	AP000533.1	processed_pseudogene	0	NA	NA	NA	NA	NA
ENSG00000213729.3	RPS16P2	processed_pseudogene	0	NA	NA	NA	NA	NA
ENSG00000213730.3	POLD2P1	processed_pseudogene	0	NA	NA	NA	NA	NA
ENSG00000213731.2	RAB5CP1	processed_pseudogene	0	NA	NA	NA	NA	NA
ENSG00000213735.2	ANAPC10P1	processed_pseudogene	0	NA	NA	NA	NA	NA
ENSG00000213736.2	BRI3P2	processed_pseudogene	0	NA	NA	NA	NA	NA
ENSG00000213739.3	PPIAP68	processed_pseudogene	0	NA	NA	NA	NA	NA
ENSG00000213740.2	SERBP1P1	processed_pseudogene	0.194267	-0.942173	6.00631	-0.156864	0.875352	NA
ENSG00000213744.3	RPS10P14	processed_pseudogene	0.0340571	0	6.00631	0	1	NA
ENSG00000213747.2	WASHC3P1	processed_pseudogene	0	NA	NA	NA	NA	NA
ENSG00000213750.4	AP002982.1	processed_pseudogene	0	NA	NA	NA	NA	NA
ENSG00000213752.3	AL008718.1	processed_pseudogene	0	NA	NA	NA	NA	NA
ENSG00000213754.2	KPNA4P1	processed_pseudogene	0	NA	NA	NA	NA	NA
ENSG00000213755.3	AC093270.1	processed_pseudogene	0.0462696	0	6.00631	0	1	NA
ENSG00000213757.3	RPS3AP20	processed_pseudogene	0.244736	0	5.55046	0	1	NA
ENSG00000213759.10	UGT2B11	protein_coding	0.0379725	0	6.00631	0	1	NA
ENSG00000213761.4	MT1P1	processed_pseudogene	0	NA	NA	NA	NA	NA
ENSG00000213763.4	ACTBP2	processed_pseudogene	0.121794	0.981385	6.00631	0.163392	0.87021	NA
ENSG00000213770.3	FAM210CP	processed_pseudogene	0	NA	NA	NA	NA	NA
ENSG00000213771.3	KRT8P37	processed_pseudogene	0	NA	NA	NA	NA	NA
ENSG00000213772.3	EIF1P7	processed_pseudogene	0	NA	NA	NA	NA	NA
ENSG00000213774.3	AC010904.1	processed_pseudogene	0	NA	NA	NA	NA	NA
ENSG00000213777.5	AC011487.1	transcribed_processed_pseudogene	0.532171	2.42613	5.03318	0.482028	0.629786	NA
ENSG00000213778.2	HNRNPA1P32	processed_pseudogene	0.0933303	0	6.00631	0	1	NA
ENSG00000213779.4	AC107956.2	processed_pseudogene	0	NA	NA	NA	NA	NA
ENSG00000213781.3	PSMC1P2	processed_pseudogene	0	NA	NA	NA	NA	NA
ENSG00000213783.4	RPL35P4	processed_pseudogene	0	NA	NA	NA	NA	NA
ENSG00000213785.3	AKR1B1P3	processed_pseudogene	0	NA	NA	NA	NA	NA
ENSG00000213786.3	NHP2P2	processed_pseudogene	0	NA	NA	NA	NA	NA
ENSG00000213787.3	RPL7AP38	processed_pseudogene	0	NA	NA	NA	NA	NA
ENSG00000213790.2	OLA1P1	processed_pseudogene	0.0426304	0	6.00631	0	1	NA
ENSG00000213791.4	AC104212.2	processed_pseudogene	0.126897	0	6.00631	0	1	NA
ENSG00000213798.3	AC004129.1	processed_pseudogene	0.0408446	0	6.00631	0	1	NA
ENSG00000213816.3	CNN2P4	processed_pseudogene	0.821258	2.72477	2.55714	1.06555	0.286625	NA
ENSG00000213820.3	RPL13P2	processed_pseudogene	0.0407034	0	6.00631	0	1	NA
ENSG00000213822.6	CEACAM18	protein_coding	0	NA	NA	NA	NA	NA
ENSG00000213839.4	TMX2P1	processed_pseudogene	0.0841383	-0.942173	6.00631	-0.156864	0.875352	NA
ENSG00000213842.2	SUGT1P2	processed_pseudogene	1.06858	1.32223	1.86053	0.710677	0.477284	NA
ENSG00000213849.3	AC104306.1	processed_pseudogene	0	NA	NA	NA	NA	NA
ENSG00000213851.3	AC098590.1	processed_pseudogene	0.0367906	0	6.00631	0	1	NA
ENSG00000213854.3	CNN2P6	processed_pseudogene	0	NA	NA	NA	NA	NA
ENSG00000213856.3	VDAC1P2	processed_pseudogene	0	NA	NA	NA	NA	NA
ENSG00000213857.3	ACTBP15	processed_pseudogene	0.311066	2.27344	5.9569	0.381648	0.702722	NA
ENSG00000213860.4	RPL21P75	processed_pseudogene	0.230643	-2.00348	5.96821	-0.335692	0.737103	NA
ENSG00000213862.4	AC044787.1	processed_pseudogene	0.160396	-0.942173	6.00631	-0.156864	0.875352	NA
ENSG00000213864.3	EEF1B2P2	processed_pseudogene	0.0785537	0	6.00631	0	1	NA
ENSG00000213866.3	YBX1P10	processed_pseudogene	0.516045	1.43286	2.56582	0.55844	0.576544	NA
ENSG00000213867.4	AL049830.1	processed_pseudogene	0	NA	NA	NA	NA	NA
ENSG00000213871.3	TAF9BP1	processed_pseudogene	0.0426304	0	6.00631	0	1	NA
ENSG00000213872.3	RPL32P11	processed_pseudogene	0.0894454	0	6.00631	0	1	NA
ENSG00000213873.4	PPIAP86	processed_pseudogene	0	NA	NA	NA	NA	NA
ENSG00000213875.3	AC005019.1	processed_pseudogene	0.043902	0.981385	6.00631	0.163392	0.87021	NA
ENSG00000213876.4	RPL7AP64	processed_pseudogene	0	NA	NA	NA	NA	NA
ENSG00000213877.3	CFL1P7	processed_pseudogene	0	NA	NA	NA	NA	NA
ENSG00000213880.3	RPL7AP7	processed_pseudogene	0.0417631	0	6.00631	0	1	NA
ENSG00000213881.3	NPM1P6	processed_pseudogene	0.288075	0	5.41924	0	1	NA
ENSG00000213882.2	CYB5AP4	processed_pseudogene	0	NA	NA	NA	NA	NA
ENSG00000213885.4	RPL13AP7	transcribed_processed_pseudogene	0.744843	0.0196062	3.20963	0.00610856	0.995126	NA
ENSG00000213886.4	UBD	protein_coding	0.203249	2.76503	5.93758	0.465684	0.641442	NA
ENSG00000213891.3	RPL3P6	processed_pseudogene	0.16283	0.981385	6.00631	0.163392	0.87021	NA
ENSG00000213892.12	CEACAM16	protein_coding	0	NA	NA	NA	NA	NA
ENSG00000213896.4	AC109486.1	processed_pseudogene	0.118754	0	6.00631	0	1	NA
ENSG00000213900.2	RPS17P1	processed_pseudogene	0	NA	NA	NA	NA	NA
ENSG00000213908.4	CYP2A7P1	unprocessed_pseudogene	0	NA	NA	NA	NA	NA
ENSG00000213911.2	OR2G1P	unprocessed_pseudogene	0	NA	NA	NA	NA	NA
ENSG00000213916.2	RPL13P	processed_pseudogene	0.0423847	0	6.00631	0	1	NA
ENSG00000213917.2	RPL5P8	processed_pseudogene	0.178807	0.981385	6.00631	0.163392	0.87021	NA
ENSG00000213921.8	LEUTX	protein_coding	0	NA	NA	NA	NA	NA
ENSG00000213924.3	HNRNPH1P2	processed_pseudogene	0	NA	NA	NA	NA	NA
ENSG00000213925.3	NPM1P33	processed_pseudogene	0.168611	0	6.00631	0	1	NA
ENSG00000213926.3	MSRB1P1	processed_pseudogene	0	NA	NA	NA	NA	NA
ENSG00000213927.4	CCL27	protein_coding	0.0408446	0	6.00631	0	1	NA
ENSG00000213934.9	HBG1	protein_coding	0.0710497	0	6.00631	0	1	NA
ENSG00000213935.3	RPL22P16	processed_pseudogene	0.0802441	0	6.00631	0	1	NA
ENSG00000213937.4	CLDN9	protein_coding	0.17247	0.019606	6.00631	0.00326423	0.997396	NA
ENSG00000213938.3	SEPHS1P6	processed_pseudogene	0.0762282	0	6.00631	0	1	NA
ENSG00000213939.4	AC091153.1	processed_pseudogene	0.1234	-0.942173	6.00631	-0.156864	0.875352	NA
ENSG00000213940.4	AC026477.1	processed_pseudogene	0.118756	0	6.00631	0	1	NA
ENSG00000213942.3	AC005840.1	processed_pseudogene	0.043902	0.981385	6.00631	0.163392	0.87021	NA
ENSG00000213943.3	KRT18P17	processed_pseudogene	0.344327	-0.942177	5.24531	-0.179623	0.857449	NA
ENSG00000213946.3	DNAJB1P1	processed_pseudogene	0	NA	NA	NA	NA	NA
ENSG00000213950.2	RPS10P2	processed_pseudogene	0.0531414	0.981385	6.00631	0.163392	0.87021	NA
ENSG00000213954.3	ATP5PDP3	processed_pseudogene	0	NA	NA	NA	NA	NA
ENSG00000213956.4	AC112187.1	processed_pseudogene	0.465358	0.0196062	3.05922	0.0064089	0.994886	NA
ENSG00000213958.2	KRT18P29	processed_pseudogene	0	NA	NA	NA	NA	NA
ENSG00000213959.2	AL035419.1	processed_pseudogene	0.0426304	0	6.00631	0	1	NA
ENSG00000213962.2	API5P2	processed_pseudogene	0	NA	NA	NA	NA	NA
ENSG00000213964.3	CHCHD4P4	processed_pseudogene	0.0407034	0	6.00631	0	1	NA
ENSG00000213970.4	AC006122.1	transcribed_processed_pseudogene	0	NA	NA	NA	NA	NA
ENSG00000213972.3	AL024509.1	processed_pseudogene	0	NA	NA	NA	NA	NA
ENSG00000213979.3	RPL7AP14	processed_pseudogene	0.286043	-1.75807	5.34762	-0.328757	0.74234	NA
ENSG00000213981.8	AC007277.1	lncRNA	0.571926	-0.817312	2.64992	-0.308429	0.757756	NA
ENSG00000213985.4	AC078899.1	processed_pseudogene	0	NA	NA	NA	NA	NA
ENSG00000213987.4	AC093151.1	processed_pseudogene	0	NA	NA	NA	NA	NA
ENSG00000213994.3	AL157395.1	lncRNA	0.204093	0.019606	6.00631	0.00326423	0.997396	NA
ENSG00000213996.13	TM6SF2	protein_coding	0.0975847	0	6.00631	0	1	NA
ENSG00000214003.2	ATP5PBP3	processed_pseudogene	0	NA	NA	NA	NA	NA
ENSG00000214009.2	PCNAP3	processed_pseudogene	0	NA	NA	NA	NA	NA
ENSG00000214012.4	KRT18P38	processed_pseudogene	0	NA	NA	NA	NA	NA
ENSG00000214015.3	RPL32P23	processed_pseudogene	0	NA	NA	NA	NA	NA
ENSG00000214016.3	RPSAP61	processed_pseudogene	0.289088	0.981389	5.40107	0.181702	0.855816	NA
ENSG00000214018.3	RRM2P3	processed_pseudogene	0	NA	NA	NA	NA	NA
ENSG00000214019.2	RBM39P1	processed_pseudogene	0	NA	NA	NA	NA	NA
ENSG00000214020.3	FTLP4	processed_pseudogene	0	NA	NA	NA	NA	NA
ENSG00000214024.2	RPL23AP29	processed_pseudogene	0	NA	NA	NA	NA	NA
ENSG00000214025.2	ATP5PBP4	processed_pseudogene	0	NA	NA	NA	NA	NA
ENSG00000214027.3	ARPC3P5	processed_pseudogene	0.0865325	0.981385	6.00631	0.163392	0.87021	NA
ENSG00000214031.2	CLDN7P1	processed_pseudogene	0.887685	1.6029	2.24445	0.714161	0.475128	NA
ENSG00000214035.3	AC073310.1	processed_pseudogene	0	NA	NA	NA	NA	NA
ENSG00000214039.9	LINC02418	lncRNA	1.11694	1.9131	1.77054	1.08051	0.279913	NA
ENSG00000214041.4	PGAM1P4	processed_pseudogene	0.0367906	0	6.00631	0	1	NA
ENSG00000214042.1	IFNA7	protein_coding	0.0531414	0.981385	6.00631	0.163392	0.87021	NA
ENSG00000214045.3	IMPDH1P2	processed_pseudogene	0.0407034	0	6.00631	0	1	NA
ENSG00000214047.4	RPS11P7	processed_pseudogene	0	NA	NA	NA	NA	NA
ENSG00000214051.3	ARF4P3	processed_pseudogene	0	NA	NA	NA	NA	NA
ENSG00000214062.5	RPL7P17	processed_pseudogene	0	NA	NA	NA	NA	NA
ENSG00000214064.3	RPL6P5	processed_pseudogene	0	NA	NA	NA	NA	NA
ENSG00000214067.2	AL360182.1	processed_pseudogene	0	NA	NA	NA	NA	NA
ENSG00000214070.3	MANEALP1	processed_pseudogene	0.3709	-0.942186	3.07497	-0.306405	0.759296	NA
ENSG00000214071.4	BX842568.1	unprocessed_pseudogene	0	NA	NA	NA	NA	NA
ENSG00000214073.2	RPL21P17	processed_pseudogene	0	NA	NA	NA	NA	NA
ENSG00000214074.3	RPL23AP39	processed_pseudogene	0	NA	NA	NA	NA	NA
ENSG00000214076.3	CPSF1P1	transcribed_processed_pseudogene	0	NA	NA	NA	NA	NA
ENSG00000214077.4	GNAQP1	processed_pseudogene	0	NA	NA	NA	NA	NA
ENSG00000214081.8	CYP4F30P	transcribed_unprocessed_pseudogene	0.173165	-0.942173	6.00631	-0.156864	0.875352	NA
ENSG00000214089.3	RPL9P21	processed_pseudogene	0.182769	0	6.00631	0	1	NA
ENSG00000214097.5	SMCO1	protein_coding	0.247518	0	6.00631	0	1	NA
ENSG00000214100.8	PLAC9P1	transcribed_unprocessed_pseudogene	0	NA	NA	NA	NA	NA
ENSG00000214102.7	WEE2	protein_coding	0	NA	NA	NA	NA	NA
ENSG00000214107.8	MAGEB1	protein_coding	0	NA	NA	NA	NA	NA
ENSG00000214108.4	TPT1P5	processed_pseudogene	0	NA	NA	NA	NA	NA
ENSG00000214111.3	PAFAH1B2P1	processed_pseudogene	0	NA	NA	NA	NA	NA
ENSG00000214121.4	PRDX1P1	processed_pseudogene	0.0433952	0	6.00631	0	1	NA
ENSG00000214124.3	SNRPEP9	processed_pseudogene	0	NA	NA	NA	NA	NA
ENSG00000214125.2	AC005005.1	processed_pseudogene	0.0794211	0	6.00631	0	1	NA
ENSG00000214132.4	AC094103.1	processed_pseudogene	0	NA	NA	NA	NA	NA
ENSG00000214141.4	ACTN4P2	processed_pseudogene	0.136652	-0.942173	6.00631	-0.156864	0.875352	NA
ENSG00000214142.2	RPL7P60	processed_pseudogene	0.0433952	0	6.00631	0	1	NA
ENSG00000214144.3	AL390728.1	processed_pseudogene	0.0393025	0	6.00631	0	1	NA
ENSG00000214146.3	LINC02026	lncRNA	0	NA	NA	NA	NA	NA
ENSG00000214147.2	AC092952.1	processed_pseudogene	0	NA	NA	NA	NA	NA
ENSG00000214161.3	SDC4P	processed_pseudogene	0	NA	NA	NA	NA	NA
ENSG00000214178.3	PPIAP23	processed_pseudogene	0	NA	NA	NA	NA	NA
ENSG00000214184.3	GCC2-AS1	lncRNA	0.502314	-1.37276	2.61462	-0.525032	0.599561	NA
ENSG00000214185.3	XPOTP1	processed_pseudogene	0.0393025	0	6.00631	0	1	NA
ENSG00000214190.2	RNF152P1	processed_pseudogene	0.114739	-0.942173	6.00631	-0.156864	0.875352	NA
ENSG00000214192.3	UBE2V1P2	processed_pseudogene	0	NA	NA	NA	NA	NA
ENSG00000214195.4	HMGN2P31	processed_pseudogene	0.0433952	0	6.00631	0	1	NA
ENSG00000214200.2	TPM3P2	processed_pseudogene	0	NA	NA	NA	NA	NA
ENSG00000214203.4	RPS4XP1	processed_pseudogene	0.127138	0.981385	6.00631	0.163392	0.87021	NA
ENSG00000214204.4	HNRNPA1P43	processed_pseudogene	0.382157	-0.942184	3.60171	-0.261594	0.793635	NA
ENSG00000214207.2	KRT18P10	processed_pseudogene	0	NA	NA	NA	NA	NA
ENSG00000214211.2	CTAGE14P	processed_pseudogene	0	NA	NA	NA	NA	NA
ENSG00000214216.11	IQCJ	protein_coding	0.261721	1.95871	5.96594	0.328316	0.742673	NA
ENSG00000214222.2	TUBBP2	processed_pseudogene	0.0394612	0	6.00631	0	1	NA
ENSG00000214237.11	MINDY4B	protein_coding	0	NA	NA	NA	NA	NA
ENSG00000214243.3	AC004980.2	processed_pseudogene	0.609727	-0.858745	2.91837	-0.294255	0.768563	NA
ENSG00000214245.3	PUDPP3	processed_pseudogene	0	NA	NA	NA	NA	NA
ENSG00000214249.3	CTAGE11P	processed_pseudogene	0.0471212	0	6.00631	0	1	NA
ENSG00000214254.3	AC136896.1	processed_pseudogene	0	NA	NA	NA	NA	NA
ENSG00000214255.5	RPS2P6	processed_pseudogene	0.0800456	-0.942173	6.00631	-0.156864	0.875352	NA
ENSG00000214259.3	AC018695.1	processed_pseudogene	0.251512	2.8399	5.93517	0.478487	0.632303	NA
ENSG00000214262.4	ANKRD36BP1	transcribed_processed_pseudogene	0.0379725	0	6.00631	0	1	NA
ENSG00000214264.4	KCTD9P4	processed_pseudogene	0.175146	-0.942173	6.00631	-0.156864	0.875352	NA
ENSG00000214265.11	AC124312.1	protein_coding	0.0367906	0	6.00631	0	1	NA
ENSG00000214266.2	STARP1	processed_pseudogene	0	NA	NA	NA	NA	NA
ENSG00000214268.2	RPS3AP33	processed_pseudogene	0.209166	0.019606	6.00631	0.00326423	0.997396	NA
ENSG00000214269.3	LGMNP1	processed_pseudogene	0.127789	0	6.00631	0	1	NA
ENSG00000214273.4	AGGF1P1	processed_pseudogene	0	NA	NA	NA	NA	NA
ENSG00000214278.4	AC010442.1	processed_pseudogene	0	NA	NA	NA	NA	NA
ENSG00000214280.3	AC046134.1	processed_pseudogene	0	NA	NA	NA	NA	NA
ENSG00000214281.3	HMGN2P39	processed_pseudogene	0	NA	NA	NA	NA	NA
ENSG00000214282.3	KRT8P14	processed_pseudogene	0	NA	NA	NA	NA	NA
ENSG00000214283.4	RAD51AP1P1	processed_pseudogene	0	NA	NA	NA	NA	NA
ENSG00000214285.3	NPS	protein_coding	0	NA	NA	NA	NA	NA
ENSG00000214286.2	PDCL3P3	processed_pseudogene	0	NA	NA	NA	NA	NA
ENSG00000214288.4	HMGB3P13	processed_pseudogene	0.0393025	0	6.00631	0	1	NA
ENSG00000214289.2	RPL39P5	transcribed_processed_pseudogene	0.292363	-2.52763	5.96223	-0.423941	0.671609	NA
ENSG00000214290.8	COLCA2	protein_coding	0.0430428	-0.942173	6.00631	-0.156864	0.875352	NA
ENSG00000214295.4	FOXO1B	processed_pseudogene	0	NA	NA	NA	NA	NA
ENSG00000214297.3	ALDOAP2	processed_pseudogene	0	NA	NA	NA	NA	NA
ENSG00000214298.3	MRPS21P6	processed_pseudogene	0.0408446	0	6.00631	0	1	NA
ENSG00000214300.7	SPDYE3	protein_coding	0.0407034	0	6.00631	0	1	NA
ENSG00000214301.4	AC022296.2	processed_pseudogene	0.0407034	0	6.00631	0	1	NA
ENSG00000214305.4	Metazoa_SRP	misc_RNA	0.936139	0.647606	1.68148	0.38514	0.700134	NA
ENSG00000214318.3	ATP5MC1P6	processed_pseudogene	0.0367906	0	6.00631	0	1	NA
ENSG00000214319.2	CXADRP1	processed_pseudogene	0.100457	-2.00348	5.96821	-0.335692	0.737103	NA
ENSG00000214321.3	CBX1P4	processed_pseudogene	0	NA	NA	NA	NA	NA
ENSG00000214322.3	CBX1P2	processed_pseudogene	0	NA	NA	NA	NA	NA
ENSG00000214324.5	C3orf56	protein_coding	0	NA	NA	NA	NA	NA
ENSG00000214326.2	RPL31P1	processed_pseudogene	0	NA	NA	NA	NA	NA
ENSG00000214329.7	SLC9B1P2	transcribed_unprocessed_pseudogene	0	NA	NA	NA	NA	NA
ENSG00000214330.4	ABCD1P5	unprocessed_pseudogene	0	NA	NA	NA	NA	NA
ENSG00000214335.3	CTAGE16P	processed_pseudogene	0	NA	NA	NA	NA	NA
ENSG00000214338.10	SOGA3	protein_coding	0.122829	0	6.00631	0	1	NA
ENSG00000214342.2	ATP5PBP2	processed_pseudogene	0.0372057	0	6.00631	0	1	NA
ENSG00000214344.4	OR4F13P	transcribed_unprocessed_pseudogene	0	NA	NA	NA	NA	NA
ENSG00000214347.8	AC011491.1	transcribed_unitary_pseudogene	0	NA	NA	NA	NA	NA
ENSG00000214351.5	OR1X5P	unprocessed_pseudogene	0	NA	NA	NA	NA	NA
ENSG00000214354.3	PAFAH1B1P1	processed_pseudogene	0	NA	NA	NA	NA	NA
ENSG00000214357.9	NEURL1B	protein_coding	0.133146	-1.79341	5.98042	-0.29988	0.764268	NA
ENSG00000214359.3	RPL18P10	processed_pseudogene	1.1139	-2.20593	1.79791	-1.22694	0.219844	NA
ENSG00000214360.5	EFCAB9	protein_coding	0.193805	-0.942173	6.00631	-0.156864	0.875352	NA
ENSG00000214362.2	RPS3AP36	processed_pseudogene	0.210809	0	6.00631	0	1	NA
ENSG00000214366.4	EIF4EP5	processed_pseudogene	0.0372057	0	6.00631	0	1	NA
ENSG00000214374.2	RPLP2P1	processed_pseudogene	0	NA	NA	NA	NA	NA
ENSG00000214376.6	VSTM5	protein_coding	0	NA	NA	NA	NA	NA
ENSG00000214380.4	NFYBP1	processed_pseudogene	0	NA	NA	NA	NA	NA
ENSG00000214381.6	LINC00488	lncRNA	0.859115	-0.145915	2.25647	-0.0646653	0.948441	NA
ENSG00000214391.3	TUBAP2	processed_pseudogene	0.67997	0.0204378	1.8138	0.0112679	0.99101	NA
ENSG00000214402.7	LCNL1	protein_coding	0.0340571	0	6.00631	0	1	NA
ENSG00000214405.3	RAP1BP2	processed_pseudogene	0	NA	NA	NA	NA	NA
ENSG00000214414.9	TRIM77	protein_coding	0	NA	NA	NA	NA	NA
ENSG00000214415.4	GNAT3	protein_coding	0	NA	NA	NA	NA	NA
ENSG00000214417.4	KRT18P13	processed_pseudogene	0	NA	NA	NA	NA	NA
ENSG00000214424.5	FAM149B1P1	processed_pseudogene	0	NA	NA	NA	NA	NA
ENSG00000214428.3	NPM1P10	processed_pseudogene	0.206489	0.019606	6.00631	0.00326423	0.997396	NA
ENSG00000214429.3	CYCSP6	processed_pseudogene	0	NA	NA	NA	NA	NA
ENSG00000214433.4	GOLGA2P8	transcribed_unprocessed_pseudogene	0.707701	0.960772	2.04997	0.468676	0.639301	NA
ENSG00000214434.2	NIFKP1	processed_pseudogene	0	NA	NA	NA	NA	NA
ENSG00000214455.4	RCN1P2	processed_pseudogene	0	NA	NA	NA	NA	NA
ENSG00000214457.3	RPL7P29	processed_pseudogene	0	NA	NA	NA	NA	NA
ENSG00000214460.3	TPT1P6	processed_pseudogene	0	NA	NA	NA	NA	NA
ENSG00000214465.3	SMARCE1P6	processed_pseudogene	0.161385	1.76862	5.98481	0.295519	0.767598	NA
ENSG00000214484.3	RPSAP28	processed_pseudogene	0.131868	0.981385	6.00631	0.163392	0.87021	NA
ENSG00000214485.6	RPL7P1	processed_pseudogene	0.191656	0	6.00631	0	1	NA
ENSG00000214487.3	OR7E148P	unprocessed_pseudogene	0	NA	NA	NA	NA	NA
ENSG00000214491.8	SEC14L6	protein_coding	1.19977	-1.44802	1.90807	-0.758894	0.447916	NA
ENSG00000214511.3	HIGD1C	protein_coding	0.170159	0.019606	6.00631	0.00326423	0.997396	NA
ENSG00000214513.4	NOTO	protein_coding	0.528087	-0.552031	2.27774	-0.242359	0.808502	NA
ENSG00000214518.3	KRTAP2-2	protein_coding	0	NA	NA	NA	NA	NA
ENSG00000214525.4	AC130709.1	processed_pseudogene	0.0367906	0	6.00631	0	1	NA
ENSG00000214526.3	AP000343.1	processed_pseudogene	0	NA	NA	NA	NA	NA
ENSG00000214533.3	KRT18P33	processed_pseudogene	0	NA	NA	NA	NA	NA
ENSG00000214535.3	RPS15AP1	processed_pseudogene	0.0423847	0	6.00631	0	1	NA
ENSG00000214541.3	RPS4XP3	processed_pseudogene	0.0394612	0	6.00631	0	1	NA
ENSG00000214544.7	GTF2IRD2P1	transcribed_unprocessed_pseudogene	0.67714	-1.30641	4.04554	-0.322927	0.74675	NA
ENSG00000214549.2	SDHCP2	processed_pseudogene	0	NA	NA	NA	NA	NA
ENSG00000214552.4	COPS8P2	processed_pseudogene	0.0426304	0	6.00631	0	1	NA
ENSG00000214553.10	LRRC37A11P	transcribed_unprocessed_pseudogene	0.541926	1.68186	2.94592	0.570912	0.56806	NA
ENSG00000214558.4	AL365217.1	processed_pseudogene	0.107417	0	6.00631	0	1	NA
ENSG00000214560.4	RPL21P41	processed_pseudogene	0	NA	NA	NA	NA	NA
ENSG00000214561.3	RBBP4P4	processed_pseudogene	0.330501	0.73516	5.26404	0.139657	0.888931	NA
ENSG00000214563.2	GAPDHP15	processed_pseudogene	0	NA	NA	NA	NA	NA
ENSG00000214578.5	HMGN2P15	processed_pseudogene	0	NA	NA	NA	NA	NA
ENSG00000214581.6	ZNF971P	transcribed_processed_pseudogene	0	NA	NA	NA	NA	NA
ENSG00000214584.3	PGGT1BP2	processed_pseudogene	0.0331834	0	6.00631	0	1	NA
ENSG00000214593.3	AL354710.1	processed_pseudogene	0	NA	NA	NA	NA	NA
ENSG00000214602.3	CTBP2P5	processed_pseudogene	0	NA	NA	NA	NA	NA
ENSG00000214604.3	NPM1P36	processed_pseudogene	0	NA	NA	NA	NA	NA
ENSG00000214607.2	ADAM24P	unprocessed_pseudogene	0	NA	NA	NA	NA	NA
ENSG00000214612.3	RPS19P1	processed_pseudogene	0.118637	0	6.00631	0	1	NA
ENSG00000214614.3	AC142086.1	lncRNA	0.691455	-1.72908	4.00175	-0.43208	0.665683	NA
ENSG00000214617.9	SLC6A10P	transcribed_unprocessed_pseudogene	0.0407034	0	6.00631	0	1	NA
ENSG00000214626.2	POLR3DP1	processed_pseudogene	0	NA	NA	NA	NA	NA
ENSG00000214628.3	NDUFB5P2	processed_pseudogene	0	NA	NA	NA	NA	NA
ENSG00000214629.3	RPSAP6	processed_pseudogene	0.0331834	0	6.00631	0	1	NA
ENSG00000214641.3	AL445529.1	processed_pseudogene	0	NA	NA	NA	NA	NA
ENSG00000214642.1	DEFB113	protein_coding	0	NA	NA	NA	NA	NA
ENSG00000214643.6	DEFB133	protein_coding	0	NA	NA	NA	NA	NA
ENSG00000214646.8	COMMD4P1	transcribed_unprocessed_pseudogene	0.236612	0.981388	5.5518	0.176769	0.85969	NA
ENSG00000214650.3	AC073592.1	lncRNA	1.13176	0.00986412	1.69628	0.00581515	0.99536	NA
ENSG00000214651.4	AL513122.1	processed_pseudogene	0.0926026	0.981385	6.00631	0.163392	0.87021	NA
ENSG00000214653.4	HNRNPA3P3	processed_pseudogene	0.0774336	0	6.00631	0	1	NA
ENSG00000214657.4	RPLP1P5	processed_pseudogene	0	NA	NA	NA	NA	NA
ENSG00000214659.4	KRT8P26	processed_pseudogene	0.0407431	-0.942173	6.00631	-0.156864	0.875352	NA
ENSG00000214660.6	SLC29A4P2	unprocessed_pseudogene	0	NA	NA	NA	NA	NA
ENSG00000214668.4	SLC29A4P1	unprocessed_pseudogene	0.0408446	0	6.00631	0	1	NA
ENSG00000214669.3	AL157702.1	processed_pseudogene	0	NA	NA	NA	NA	NA
ENSG00000214671.4	RPL6P12	processed_pseudogene	0	NA	NA	NA	NA	NA
ENSG00000214676.4	RPL9P16	processed_pseudogene	0	NA	NA	NA	NA	NA
ENSG00000214681.4	IQCF5	protein_coding	0	NA	NA	NA	NA	NA
ENSG00000214684.2	ANKRD49P4	processed_pseudogene	0	NA	NA	NA	NA	NA
ENSG00000214686.7	IQCF6	protein_coding	0	NA	NA	NA	NA	NA
ENSG00000214688.6	C10orf105	protein_coding	0	NA	NA	NA	NA	NA
ENSG00000214691.9	LINC01913	lncRNA	0.4233	-1.26653	4.26184	-0.297179	0.76633	NA
ENSG00000214694.12	ARHGEF33	protein_coding	0.129844	0.981385	6.00631	0.163392	0.87021	NA
ENSG00000214695.3	NPAP1P2	processed_pseudogene	0.588272	0	3.01699	0	1	NA
ENSG00000214700.6	C12orf71	protein_coding	0	NA	NA	NA	NA	NA
ENSG00000214702.6	COMMD4P2	unprocessed_pseudogene	0	NA	NA	NA	NA	NA
ENSG00000214708.4	AC116407.1	lncRNA	0.724234	1.0725	2.49491	0.429876	0.667286	NA
ENSG00000214720.4	KRT18P49	processed_pseudogene	0	NA	NA	NA	NA	NA
ENSG00000214727.2	RPL5P35	unprocessed_pseudogene	0.0372057	0	6.00631	0	1	NA
ENSG00000214743.4	MRPS5P3	processed_pseudogene	0	NA	NA	NA	NA	NA
ENSG00000214745.2	GOT2P6	processed_pseudogene	0	NA	NA	NA	NA	NA
ENSG00000214748.2	AL355309.1	processed_pseudogene	0	NA	NA	NA	NA	NA
ENSG00000214754.3	AC004870.1	processed_pseudogene	0	NA	NA	NA	NA	NA
ENSG00000214759.3	AL355076.1	processed_pseudogene	0	NA	NA	NA	NA	NA
ENSG00000214760.3	RPL21P1	processed_pseudogene	0.0513151	0	6.00631	0	1	NA
ENSG00000214761.3	HNRNPA1P15	processed_pseudogene	0.17002	1.76862	5.98481	0.295519	0.767598	NA
ENSG00000214773.1	AC112512.1	lncRNA	0.653849	-2.4973	2.34945	-1.06293	0.287814	NA
ENSG00000214782.7	MS4A18	protein_coding	0	NA	NA	NA	NA	NA
ENSG00000214784.4	RPS3AP21	processed_pseudogene	0	NA	NA	NA	NA	NA
ENSG00000214788.3	AP000790.1	lncRNA	0.0462696	0	6.00631	0	1	NA
ENSG00000214794.4	KRT18P42	processed_pseudogene	0	NA	NA	NA	NA	NA
ENSG00000214796.8	TUBA5P	transcribed_unprocessed_pseudogene	0.815265	-0.64696	2.08245	-0.310672	0.75605	NA
ENSG00000214807.2	NPM1P31	processed_pseudogene	0	NA	NA	NA	NA	NA
ENSG00000214810.4	CYCSP55	processed_pseudogene	0	NA	NA	NA	NA	NA
ENSG00000214812.3	AL137792.1	processed_pseudogene	0	NA	NA	NA	NA	NA
ENSG00000214814.7	FER1L6	protein_coding	0.204702	1.76862	5.98481	0.295519	0.767598	NA
ENSG00000214815.2	IMPDH1P3	processed_pseudogene	0	NA	NA	NA	NA	NA
ENSG00000214819.2	CDRT15L2	protein_coding	0	NA	NA	NA	NA	NA
ENSG00000214820.3	MPRIPP1	processed_pseudogene	0.245441	-0.942176	5.55186	-0.169705	0.865242	NA
ENSG00000214821.4	HMGB1P4	processed_pseudogene	0.129499	1.76862	5.98481	0.295519	0.767598	NA
ENSG00000214822.8	KRT16P3	transcribed_unprocessed_pseudogene	0	NA	NA	NA	NA	NA
ENSG00000214823.3	NXT1P1	processed_pseudogene	0	NA	NA	NA	NA	NA
ENSG00000214825.2	EI24P3	processed_pseudogene	0	NA	NA	NA	NA	NA
ENSG00000214832.5	UPF3AP2	transcribed_processed_pseudogene	0.604547	-3.29554	3.27014	-1.00777	0.313567	NA
ENSG00000214835.3	RPL23AP6	processed_pseudogene	0	NA	NA	NA	NA	NA
ENSG00000214842.5	RAD51AP2	protein_coding	0.163752	0.981385	6.00631	0.163392	0.87021	NA
ENSG00000214843.3	ZFYVE9P2	processed_pseudogene	0	NA	NA	NA	NA	NA
ENSG00000214846.4	AC114744.1	processed_pseudogene	0	NA	NA	NA	NA	NA
ENSG00000214851.5	LINC00612	lncRNA	0	NA	NA	NA	NA	NA
ENSG00000214853.5	PPIAP79	processed_pseudogene	0.332155	0.981394	4.32582	0.226869	0.820526	NA
ENSG00000214855.9	APOC1P1	transcribed_unprocessed_pseudogene	0.505068	1.94769	2.9264	0.665557	0.505694	NA
ENSG00000214856.11	KRT16P1	transcribed_unprocessed_pseudogene	0	NA	NA	NA	NA	NA
ENSG00000214857.4	SEM1P1	processed_pseudogene	0	NA	NA	NA	NA	NA
ENSG00000214860.5	EVPLL	protein_coding	0.799557	0.421441	1.65015	0.255395	0.798418	NA
ENSG00000214866.9	DCDC2C	protein_coding	0.212773	1.33255	6.00453	0.221923	0.824374	NA
ENSG00000214867.3	SRSF9P1	processed_pseudogene	0	NA	NA	NA	NA	NA
ENSG00000214869.5	TPM3P4	processed_pseudogene	0.0393273	0.981385	6.00631	0.163392	0.87021	NA
ENSG00000214872.8	SMTNL1	protein_coding	0.0340571	0	6.00631	0	1	NA
ENSG00000214875.2	MED28P1	processed_pseudogene	0.43618	0.981397	3.55435	0.276111	0.782463	NA
ENSG00000214878.2	RPL5P31	processed_pseudogene	0	NA	NA	NA	NA	NA
ENSG00000214880.3	OR7E5P	unprocessed_pseudogene	0	NA	NA	NA	NA	NA
ENSG00000214881.4	TMEM14DP	processed_pseudogene	0	NA	NA	NA	NA	NA
ENSG00000214883.4	AC024405.1	unprocessed_pseudogene	0	NA	NA	NA	NA	NA
ENSG00000214886.4	FAM177A1P1	processed_pseudogene	0	NA	NA	NA	NA	NA
ENSG00000214888.3	AL772337.1	transcribed_unprocessed_pseudogene	0.479947	3.21726	3.2728	0.98303	0.325593	NA
ENSG00000214889.3	RPS9P1	processed_pseudogene	0	NA	NA	NA	NA	NA
ENSG00000214890.3	AC020937.1	processed_pseudogene	0	NA	NA	NA	NA	NA
ENSG00000214891.9	TRIM64C	protein_coding	0	NA	NA	NA	NA	NA
ENSG00000214892.4	USP8P1	processed_pseudogene	0.247154	0.981385	6.00631	0.163392	0.87021	NA
ENSG00000214896.4	RPSAP55	processed_pseudogene	0.202978	-1.79341	5.98042	-0.29988	0.764268	NA
ENSG00000214897.5	PNMA6E	protein_coding	0.0407431	-0.942173	6.00631	-0.156864	0.875352	NA
ENSG00000214903.4	RPS15AP3	processed_pseudogene	0	NA	NA	NA	NA	NA
ENSG00000214904.5	DUTP8	processed_pseudogene	0	NA	NA	NA	NA	NA
ENSG00000214908.3	AL353678.1	processed_pseudogene	0.315172	2.37754	5.22086	0.455392	0.648827	NA
ENSG00000214914.3	RPL23AP3	processed_pseudogene	0.0393273	0.981385	6.00631	0.163392	0.87021	NA
ENSG00000214915.3	BX546450.1	lncRNA	0.312353	0.981394	4.31684	0.227341	0.820159	NA
ENSG00000214917.3	AC011825.1	processed_pseudogene	0	NA	NA	NA	NA	NA
ENSG00000214925.3	RPL36AP52	processed_pseudogene	0	NA	NA	NA	NA	NA
ENSG00000214929.4	SPATA31D1	protein_coding	0.473215	0	4.70024	0	1	NA
ENSG00000214930.2	KRT8P6	processed_pseudogene	0.158688	-1.75668	5.98274	-0.293625	0.769045	NA
ENSG00000214943.5	GPR33	protein_coding	0	NA	NA	NA	NA	NA
ENSG00000214955.5	AP000317.1	lncRNA	0.203677	-0.942173	6.00631	-0.156864	0.875352	NA
ENSG00000214961.2	NT5DC1P2	processed_pseudogene	0	NA	NA	NA	NA	NA
ENSG00000214970.8	AC005323.1	lncRNA	0	NA	NA	NA	NA	NA
ENSG00000214973.3	CHCHD3P3	processed_pseudogene	0.120734	0.981385	6.00631	0.163392	0.87021	NA
ENSG00000214975.4	PPIAP29	processed_pseudogene	0.216339	-2.00348	5.96821	-0.335692	0.737103	NA
ENSG00000214976.2	VDAC2P1	processed_pseudogene	0	NA	NA	NA	NA	NA
ENSG00000214978.7	GSG1L2	protein_coding	0	NA	NA	NA	NA	NA
ENSG00000214980.4	AC025538.1	processed_pseudogene	0	NA	NA	NA	NA	NA
ENSG00000214988.4	RPL7AP26	processed_pseudogene	0.0379725	0	6.00631	0	1	NA
ENSG00000214992.6	AKAP17BP	unprocessed_pseudogene	0.0749464	0	6.00631	0	1	NA
ENSG00000214998.2	CCNB2P1	processed_pseudogene	0.0394612	0	6.00631	0	1	NA
ENSG00000214999.3	AC129492.1	lncRNA	0.123426	0.981385	6.00631	0.163392	0.87021	NA
ENSG00000215000.4	GAPDHP77	processed_pseudogene	0	NA	NA	NA	NA	NA
ENSG00000215002.2	RPL23AP59	processed_pseudogene	0.0531414	0.981385	6.00631	0.163392	0.87021	NA
ENSG00000215003.4	RPL15P20	processed_pseudogene	0.0470607	0	6.00631	0	1	NA
ENSG00000215004.3	MESTP4	processed_pseudogene	0	NA	NA	NA	NA	NA
ENSG00000215005.2	HSPD1P7	processed_pseudogene	0.0869729	0	6.00631	0	1	NA
ENSG00000215006.4	CHCHD2P2	processed_pseudogene	0.0708477	0	6.00631	0	1	NA
ENSG00000215007.3	DNAJA1P3	processed_pseudogene	0	NA	NA	NA	NA	NA
ENSG00000215009.5	ACSM4	protein_coding	0	NA	NA	NA	NA	NA
ENSG00000215016.2	RPL24P7	processed_pseudogene	0.0407034	0	6.00631	0	1	NA
ENSG00000215023.2	AC131097.1	lncRNA	0.470453	0.981399	2.99852	0.327294	0.743445	NA
ENSG00000215029.11	TCP11X2	protein_coding	0.0417631	0	6.00631	0	1	NA
ENSG00000215034.4	DSTNP4	processed_pseudogene	0	NA	NA	NA	NA	NA
ENSG00000215035.2	FDPSP5	processed_pseudogene	0.0823701	0.019606	6.00631	0.00326423	0.997396	NA
ENSG00000215037.2	VENTXP2	processed_pseudogene	0	NA	NA	NA	NA	NA
ENSG00000215043.2	GLULP6	processed_pseudogene	0	NA	NA	NA	NA	NA
ENSG00000215045.8	GRID2IP	protein_coding	0	NA	NA	NA	NA	NA
ENSG00000215049.3	PRDX2P1	processed_pseudogene	0	NA	NA	NA	NA	NA
ENSG00000215054.3	HNRNPCP10	processed_pseudogene	0	NA	NA	NA	NA	NA
ENSG00000215057.4	PKMP5	processed_pseudogene	0	NA	NA	NA	NA	NA
ENSG00000215063.3	RPL21P2	processed_pseudogene	0	NA	NA	NA	NA	NA
ENSG00000215065.3	DUSP8P1	processed_pseudogene	0	NA	NA	NA	NA	NA
ENSG00000215070.4	XRCC6P5	processed_pseudogene	0	NA	NA	NA	NA	NA
ENSG00000215085.4	GTF3C6P1	processed_pseudogene	0	NA	NA	NA	NA	NA
ENSG00000215086.2	NPM1P24	processed_pseudogene	0.483653	-1.02329	3.54628	-0.288553	0.772923	NA
ENSG00000215088.3	RPS5P3	processed_pseudogene	0	NA	NA	NA	NA	NA
ENSG00000215089.3	KRT18P11	processed_pseudogene	0	NA	NA	NA	NA	NA
ENSG00000215093.3	EEF1A1P29	processed_pseudogene	0.0853722	0	6.00631	0	1	NA
ENSG00000215094.3	AL583835.1	processed_pseudogene	0	NA	NA	NA	NA	NA
ENSG00000215096.3	IFITM8P	processed_pseudogene	0	NA	NA	NA	NA	NA
ENSG00000215097.3	AL731733.1	processed_pseudogene	0.183697	0.019606	6.00631	0.00326423	0.997396	NA
ENSG00000215102.2	TERF1P4	processed_pseudogene	0	NA	NA	NA	NA	NA
ENSG00000215105.4	TTC3P1	processed_pseudogene	0.117425	0	6.00631	0	1	NA
ENSG00000215110.7	UGT2B25P	processed_pseudogene	0	NA	NA	NA	NA	NA
ENSG00000215112.6	FAM74A1	lncRNA	0	NA	NA	NA	NA	NA
ENSG00000215117.6	LINC00588	lncRNA	0	NA	NA	NA	NA	NA
ENSG00000215120.2	SOCS6P1	processed_pseudogene	0.288755	1.69634	5.39429	0.314469	0.753165	NA
ENSG00000215127.6	SYT14P1	transcribed_processed_pseudogene	0	NA	NA	NA	NA	NA
ENSG00000215131.11	C16orf90	protein_coding	0.0430428	-0.942173	6.00631	-0.156864	0.875352	NA
ENSG00000215148.11	PRSS41	protein_coding	0	NA	NA	NA	NA	NA
ENSG00000215149.3	KRT18P32	processed_pseudogene	0	NA	NA	NA	NA	NA
ENSG00000215151.4	ABCD1P2	unprocessed_pseudogene	0	NA	NA	NA	NA	NA
ENSG00000215156.5	AC138409.1	processed_pseudogene	0.0797355	0	6.00631	0	1	NA
ENSG00000215165.3	TCEA1P3	processed_pseudogene	0	NA	NA	NA	NA	NA
ENSG00000215168.2	ATXN7L3P1	processed_pseudogene	0	NA	NA	NA	NA	NA
ENSG00000215174.2	NLRP2B	protein_coding	0	NA	NA	NA	NA	NA
ENSG00000215177.3	IGLV8OR8-1	IG_V_pseudogene	0	NA	NA	NA	NA	NA
ENSG00000215179.5	MAPK6P4	processed_pseudogene	0	NA	NA	NA	NA	NA
ENSG00000215182.8	MUC5AC	protein_coding	0.118015	0	6.00631	0	1	NA
ENSG00000215184.2	RPS12P16	processed_pseudogene	0	NA	NA	NA	NA	NA
ENSG00000215186.6	GOLGA6B	protein_coding	0.522935	2.48117	5.96362	0.41605	0.677373	NA
ENSG00000215197.4	PGAM4P1	processed_pseudogene	0.0423847	0	6.00631	0	1	NA
ENSG00000215199.3	YWHAZP6	processed_pseudogene	0.159704	0	6.00631	0	1	NA
ENSG00000215203.3	GRXCR1	protein_coding	0	NA	NA	NA	NA	NA
ENSG00000215206.5	TRBV24OR9-2	TR_V_pseudogene	0	NA	NA	NA	NA	NA
ENSG00000215208.3	KRT18P60	processed_pseudogene	0	NA	NA	NA	NA	NA
ENSG00000215210.3	RBMXP2	processed_pseudogene	0.0723155	0	6.00631	0	1	NA
ENSG00000215217.7	C5orf49	protein_coding	0	NA	NA	NA	NA	NA
ENSG00000215218.4	UBE2QL1	protein_coding	0	NA	NA	NA	NA	NA
ENSG00000215221.2	UBA52P6	transcribed_processed_pseudogene	0.0744115	0	6.00631	0	1	NA
ENSG00000215223.3	CYP51A1P3	processed_pseudogene	0	NA	NA	NA	NA	NA
ENSG00000215227.4	NUTF2P5	processed_pseudogene	0.0433952	0	6.00631	0	1	NA
ENSG00000215231.8	LINC01020	lncRNA	0.901351	-0.537354	2.09962	-0.25593	0.798005	NA
ENSG00000215236.3	RPL7P33	processed_pseudogene	0	NA	NA	NA	NA	NA
ENSG00000215237.6	AL592293.1	unprocessed_pseudogene	0.178431	0.981385	6.00631	0.163392	0.87021	NA
ENSG00000215262.8	KCNU1	protein_coding	0	NA	NA	NA	NA	NA
ENSG00000215263.2	AC025750.1	processed_pseudogene	0	NA	NA	NA	NA	NA
ENSG00000215264.4	RPL10AP3	processed_pseudogene	0.0513151	0	6.00631	0	1	NA
ENSG00000215267.8	AKR1C7P	transcribed_unprocessed_pseudogene	0.0426304	0	6.00631	0	1	NA
ENSG00000215268.3	AP000533.2	processed_pseudogene	0	NA	NA	NA	NA	NA
ENSG00000215270.3	TOMM40P2	processed_pseudogene	0	NA	NA	NA	NA	NA
ENSG00000215274.5	GAGE10	protein_coding	0	NA	NA	NA	NA	NA
ENSG00000215277.8	RNF212B	protein_coding	0	NA	NA	NA	NA	NA
ENSG00000215278.4	RPS7P6	processed_pseudogene	0.0933303	0	6.00631	0	1	NA
ENSG00000215283.3	HMGB3P24	processed_pseudogene	0	NA	NA	NA	NA	NA
ENSG00000215284.2	CHMP5P1	processed_pseudogene	0.0791754	0	6.00631	0	1	NA
ENSG00000215286.3	SRSF6P1	processed_pseudogene	0	NA	NA	NA	NA	NA
ENSG00000215288.5	AC067904.1	processed_pseudogene	0	NA	NA	NA	NA	NA
ENSG00000215296.10	TMCO5B	transcribed_unitary_pseudogene	0.0430428	-0.942173	6.00631	-0.156864	0.875352	NA
ENSG00000215297.3	AL354941.1	processed_pseudogene	0	NA	NA	NA	NA	NA
ENSG00000215304.3	AC135983.1	lncRNA	0	NA	NA	NA	NA	NA
ENSG00000215310.2	AL050305.1	processed_pseudogene	0	NA	NA	NA	NA	NA
ENSG00000215311.3	NPM1P12	processed_pseudogene	0.392009	0.0196061	4.30993	0.00454906	0.99637	NA
ENSG00000215313.3	RPL6P30	processed_pseudogene	0.0372057	0	6.00631	0	1	NA
ENSG00000215317.2	THUMPD1P1	processed_pseudogene	0.0379725	0	6.00631	0	1	NA
ENSG00000215319.2	EIF5P1	processed_pseudogene	0	NA	NA	NA	NA	NA
ENSG00000215325.4	ASS1P10	processed_pseudogene	0	NA	NA	NA	NA	NA
ENSG00000215326.3	GPX1P2	processed_pseudogene	0	NA	NA	NA	NA	NA
ENSG00000215333.3	KRT18P23	processed_pseudogene	0	NA	NA	NA	NA	NA
ENSG00000215339.3	ZNF705CP	unprocessed_pseudogene	0	NA	NA	NA	NA	NA
ENSG00000215343.7	ZNF705D	protein_coding	0.0372057	0	6.00631	0	1	NA
ENSG00000215347.4	SLC25A5P1	transcribed_processed_pseudogene	0.950812	3.43757	1.61993	2.12206	0.033833	NA
ENSG00000215349.2	MRPL3P1	processed_pseudogene	0.0423847	0	6.00631	0	1	NA
ENSG00000215351.3	PPIAP1	processed_pseudogene	0.077494	0	6.00631	0	1	NA
ENSG00000215353.2	C1QBPP1	processed_pseudogene	0	NA	NA	NA	NA	NA
ENSG00000215354.9	FAM90A24P	transcribed_unprocessed_pseudogene	0.476704	0.639254	6.00631	0.10643	0.915241	NA
ENSG00000215356.4	ZNF705B	protein_coding	0.198481	-2.3015	5.95363	-0.386571	0.699074	NA
ENSG00000215357.2	HSPD1P8	processed_pseudogene	0.0433952	0	6.00631	0	1	NA
ENSG00000215368.5	BOD1P2	processed_pseudogene	0	NA	NA	NA	NA	NA
ENSG00000215369.3	RPL37P3	processed_pseudogene	0	NA	NA	NA	NA	NA
ENSG00000215371.3	DEFB108C	unprocessed_pseudogene	0	NA	NA	NA	NA	NA
ENSG00000215372.6	ZNF705G	protein_coding	0	NA	NA	NA	NA	NA
ENSG00000215373.4	FAM90A5P	unprocessed_pseudogene	0	NA	NA	NA	NA	NA
ENSG00000215374.6	FAM66B	lncRNA	0.204582	1.00743	6.00631	0.167729	0.866797	NA
ENSG00000215378.3	DEFT1P	unprocessed_pseudogene	0	NA	NA	NA	NA	NA
ENSG00000215380.2	AC090625.1	processed_pseudogene	0	NA	NA	NA	NA	NA
ENSG00000215381.3	AL109936.1	processed_pseudogene	0	NA	NA	NA	NA	NA
ENSG00000215397.4	SCRT2	protein_coding	0.0407034	0	6.00631	0	1	NA
ENSG00000215399.2	HMGB3P7	processed_pseudogene	0	NA	NA	NA	NA	NA
ENSG00000215403.1	LL22NC01-81G9.3	lncRNA	0.486577	0.0196062	2.68762	0.00729501	0.994179	NA
ENSG00000215409.4	AL355493.1	unprocessed_pseudogene	0	NA	NA	NA	NA	NA
ENSG00000215414.4	PSMA6P1	processed_pseudogene	0.0855969	0.981385	6.00631	0.163392	0.87021	NA
ENSG00000215418.2	PEX12P1	processed_pseudogene	0	NA	NA	NA	NA	NA
ENSG00000215441.3	CTAGE12P	processed_pseudogene	0	NA	NA	NA	NA	NA
ENSG00000215444.2	AL138807.1	processed_pseudogene	0	NA	NA	NA	NA	NA
ENSG00000215448.3	SRMP1	processed_pseudogene	0	NA	NA	NA	NA	NA
ENSG00000215450.2	AL022342.1	processed_pseudogene	0.0513151	0	6.00631	0	1	NA
ENSG00000215452.5	ZNF663P	transcribed_unitary_pseudogene	0	NA	NA	NA	NA	NA
ENSG00000215454.6	KRTAP10-4	protein_coding	0.0340571	0	6.00631	0	1	NA
ENSG00000215455.4	KRTAP10-1	protein_coding	0	NA	NA	NA	NA	NA
ENSG00000215456.6	BCRP4	unprocessed_pseudogene	0.0835261	0	6.00631	0	1	NA
ENSG00000215457.5	RPS8P3	processed_pseudogene	0	NA	NA	NA	NA	NA
ENSG00000215458.8	AATBC	lncRNA	1.0606	3.71147	2.35427	1.57648	0.114915	NA
ENSG00000215464.4	AP000354.1	processed_pseudogene	0.665796	0.405049	2.68386	0.15092	0.880039	NA
ENSG00000215467.2	RPL27AP	processed_pseudogene	0	NA	NA	NA	NA	NA
ENSG00000215474.8	SKOR2	protein_coding	0.142649	-0.993693	6.00631	-0.165442	0.868596	NA
ENSG00000215475.5	SIAH3	protein_coding	0.439271	-0.00870526	2.9839	-0.00291741	0.997672	NA
ENSG00000215477.2	RCN1P1	processed_pseudogene	0	NA	NA	NA	NA	NA
ENSG00000215478.8	CES5AP1	transcribed_unprocessed_pseudogene	0.227761	0	6.00631	0	1	NA
ENSG00000215480.4	OR7E37P	unprocessed_pseudogene	0	NA	NA	NA	NA	NA
ENSG00000215482.3	CALM2P3	processed_pseudogene	0	NA	NA	NA	NA	NA
ENSG00000215486.5	ARL2BPP3	transcribed_processed_pseudogene	0	NA	NA	NA	NA	NA
ENSG00000215492.6	HNRNPA1P7	processed_pseudogene	0	NA	NA	NA	NA	NA
ENSG00000215493.3	AC007731.1	processed_pseudogene	0.0470607	0	6.00631	0	1	NA
ENSG00000215498.9	FAM230B	lncRNA	0	NA	NA	NA	NA	NA
ENSG00000215506.5	TPTE2P4	unprocessed_pseudogene	0.0393273	0.981385	6.00631	0.163392	0.87021	NA
ENSG00000215515.2	IFIT1P1	processed_pseudogene	0.665177	1.83315	2.13896	0.857029	0.391429	NA
ENSG00000215520.3	RPS4XP4	processed_pseudogene	0.0394612	0	6.00631	0	1	NA
ENSG00000215533.8	LINC00189	lncRNA	0.285634	0.176498	6.00631	0.0293855	0.976557	NA
ENSG00000215537.3	ZNF736P11Y	processed_pseudogene	0	NA	NA	NA	NA	NA
ENSG00000215544.6	BCRP7	unprocessed_pseudogene	0.0841478	0	6.00631	0	1	NA
ENSG00000215545.1	DEFB116	protein_coding	0	NA	NA	NA	NA	NA
ENSG00000215546.2	DKKL1P1	processed_pseudogene	0	NA	NA	NA	NA	NA
ENSG00000215547.1	DEFB115	protein_coding	0	NA	NA	NA	NA	NA
ENSG00000215553.3	KRT18P3	processed_pseudogene	0	NA	NA	NA	NA	NA
ENSG00000215559.8	ANKRD20A11P	transcribed_unprocessed_pseudogene	0.762425	-1.48966	1.92245	-0.774875	0.438413	NA
ENSG00000215560.2	TTTY5	lncRNA	0	NA	NA	NA	NA	NA
ENSG00000215562.2	CNN2P7	processed_pseudogene	0	NA	NA	NA	NA	NA
ENSG00000215568.9	GAB4	protein_coding	0.0462696	0	6.00631	0	1	NA
ENSG00000215571.5	GRK6P1	processed_pseudogene	0.463961	0.0196062	3.46779	0.0056538	0.995489	NA
ENSG00000215572.2	ESRRAP1	processed_pseudogene	0.0531414	0.981385	6.00631	0.163392	0.87021	NA
ENSG00000215580.11	BCORP1	transcribed_unprocessed_pseudogene	0.0835066	-0.91502	6.00631	-0.152343	0.878916	NA
ENSG00000215583.3	ASS1P6	processed_pseudogene	0	NA	NA	NA	NA	NA
ENSG00000215586.2	AL031679.1	processed_pseudogene	0	NA	NA	NA	NA	NA
ENSG00000215589.3	KANK1P1	processed_pseudogene	0	NA	NA	NA	NA	NA
ENSG00000215601.3	TSPY24P	unprocessed_pseudogene	0	NA	NA	NA	NA	NA
ENSG00000215603.4	ZNF92P1Y	processed_pseudogene	0	NA	NA	NA	NA	NA
ENSG00000215604.3	ZNF962P	unprocessed_pseudogene	0.207087	0.981385	6.00631	0.163392	0.87021	NA
ENSG00000215606.4	KRT18P35	processed_pseudogene	0	NA	NA	NA	NA	NA
ENSG00000215612.8	HMX1	protein_coding	0	NA	NA	NA	NA	NA
ENSG00000215644.10	GCGR	protein_coding	0.0426304	0	6.00631	0	1	NA
ENSG00000215692.2	AC114730.1	lncRNA	0.0470607	0	6.00631	0	1	NA
ENSG00000215704.10	CELA2B	protein_coding	0.0797355	0	6.00631	0	1	NA
ENSG00000215720.4	MFFP1	processed_pseudogene	0	NA	NA	NA	NA	NA
ENSG00000215734.3	MRPL20P1	processed_pseudogene	0	NA	NA	NA	NA	NA
ENSG00000215760.2	TAF9BP2	processed_pseudogene	0	NA	NA	NA	NA	NA
ENSG00000215765.3	AC245128.1	lncRNA	0.293489	2.13979	5.92765	0.360985	0.718111	NA
ENSG00000215771.2	LRRC37A14P	processed_pseudogene	0.232731	0.981385	6.00631	0.163392	0.87021	NA
ENSG00000215785.2	CFL1P6	processed_pseudogene	0.211377	0.981385	6.00631	0.163392	0.87021	NA
ENSG00000215795.2	AL390728.2	processed_pseudogene	0.367408	0.981397	3.56207	0.275513	0.782922	NA
ENSG00000215796.3	AL512637.1	processed_pseudogene	0	NA	NA	NA	NA	NA
ENSG00000215800.2	RSL24D1P4	processed_pseudogene	0	NA	NA	NA	NA	NA
ENSG00000215802.3	RFKP1	transcribed_processed_pseudogene	0	NA	NA	NA	NA	NA
ENSG00000215805.3	AL356361.1	processed_pseudogene	0	NA	NA	NA	NA	NA
ENSG00000215807.4	KRT18P65	processed_pseudogene	0	NA	NA	NA	NA	NA
ENSG00000215811.6	BTNL10	transcribed_unitary_pseudogene	0	NA	NA	NA	NA	NA
ENSG00000215812.5	ZNF847P	unprocessed_pseudogene	0	NA	NA	NA	NA	NA
ENSG00000215817.7	ZC3H11B	protein_coding	0.293575	-0.940035	5.9739	-0.157357	0.874963	NA
ENSG00000215819.3	KRT18P12	processed_pseudogene	0	NA	NA	NA	NA	NA
ENSG00000215833.3	QRSL1P1	processed_pseudogene	0.043902	0.981385	6.00631	0.163392	0.87021	NA
ENSG00000215834.10	FMO9P	transcribed_unprocessed_pseudogene	0	NA	NA	NA	NA	NA
ENSG00000215835.2	AL596087.1	processed_pseudogene	0.0864485	0.981385	6.00631	0.163392	0.87021	NA
ENSG00000215837.7	SDHAP2	transcribed_unprocessed_pseudogene	0	NA	NA	NA	NA	NA
ENSG00000215838.4	AL451074.1	transcribed_processed_pseudogene	0.794142	-0.413914	1.63803	-0.252691	0.800507	NA
ENSG00000215846.6	MPTX1	processed_pseudogene	0	NA	NA	NA	NA	NA
ENSG00000215853.3	RPTN	protein_coding	0	NA	NA	NA	NA	NA
ENSG00000215861.6	AC245297.1	transcribed_unprocessed_pseudogene	0.291569	-0.942177	5.30497	-0.177603	0.859035	NA
ENSG00000215864.6	NBPF7	unprocessed_pseudogene	0.129567	1.84129	5.98018	0.307898	0.75816	NA
ENSG00000215867.4	KRT18P57	processed_pseudogene	0	NA	NA	NA	NA	NA
ENSG00000215869.4	AC092506.1	transcribed_processed_pseudogene	0.80838	0.170711	4.01776	0.0424891	0.966109	NA
ENSG00000215871.2	AC104457.1	processed_pseudogene	0	NA	NA	NA	NA	NA
ENSG00000215873.2	FEN1P1	processed_pseudogene	0	NA	NA	NA	NA	NA
ENSG00000215874.3	CAPNS1P1	processed_pseudogene	0	NA	NA	NA	NA	NA
ENSG00000215875.4	ST13P20	processed_pseudogene	0	NA	NA	NA	NA	NA
ENSG00000215878.3	MARCKSL1P2	processed_pseudogene	0.249914	-1.71911	5.98517	-0.287228	0.773938	NA
ENSG00000215881.3	LINC02337	lncRNA	0.294384	0	6.00631	0	1	NA
ENSG00000215887.5	ZNF859P	unprocessed_pseudogene	0	NA	NA	NA	NA	NA
ENSG00000215893.3	RPL23AP17	processed_pseudogene	0	NA	NA	NA	NA	NA
ENSG00000215895.4	HSPA5P1	processed_pseudogene	0.136592	-0.942173	6.00631	-0.156864	0.875352	NA
ENSG00000215899.3	AC209007.1	processed_pseudogene	0.175906	-0.942173	6.00631	-0.156864	0.875352	NA
ENSG00000215900.4	SELENOWP1	processed_pseudogene	0	NA	NA	NA	NA	NA
ENSG00000215905.4	AL590609.1	processed_pseudogene	0.0423847	0	6.00631	0	1	NA
ENSG00000215906.8	LACTBL1	protein_coding	0.0471212	0	6.00631	0	1	NA
ENSG00000215909.3	BRWD1P1	processed_pseudogene	0	NA	NA	NA	NA	NA
ENSG00000215914.4	MMP23A	unprocessed_pseudogene	0	NA	NA	NA	NA	NA
ENSG00000215930.1	MIR942	miRNA	0	NA	NA	NA	NA	NA
ENSG00000215938.3	MIR190B	miRNA	0	NA	NA	NA	NA	NA
ENSG00000215939.3	MIR873	miRNA	0	NA	NA	NA	NA	NA
ENSG00000215943.1	MIR892A	miRNA	0	NA	NA	NA	NA	NA
ENSG00000215952.1	MIR921	miRNA	0	NA	NA	NA	NA	NA
ENSG00000215957.1	MIR300	miRNA	0	NA	NA	NA	NA	NA
ENSG00000215961.1	MIR297	miRNA	0	NA	NA	NA	NA	NA
ENSG00000215966.1	MIR876	miRNA	0	NA	NA	NA	NA	NA
ENSG00000215973.1	MIR933	miRNA	0	NA	NA	NA	NA	NA
ENSG00000215991.1	MIR208B	miRNA	0	NA	NA	NA	NA	NA
ENSG00000216001.3	MIR450B	miRNA	0	NA	NA	NA	NA	NA
ENSG00000216005.1	MIR888	miRNA	0	NA	NA	NA	NA	NA
ENSG00000216009.3	MIR874	miRNA	0	NA	NA	NA	NA	NA
ENSG00000216031.1	MIR298	miRNA	0.0779591	0.981385	6.00631	0.163392	0.87021	NA
ENSG00000216035.1	MIR938	miRNA	0	NA	NA	NA	NA	NA
ENSG00000216056.1	MIR891A	miRNA	0	NA	NA	NA	NA	NA
ENSG00000216058.1	MIR944	miRNA	0.0877641	0	6.00631	0	1	NA
ENSG00000216060.1	MIR934	miRNA	0	NA	NA	NA	NA	NA
ENSG00000216064.1	MIR891B	miRNA	0	NA	NA	NA	NA	NA
ENSG00000216069.1	MIR875	miRNA	0	NA	NA	NA	NA	NA
ENSG00000216075.1	MIR890	miRNA	0	NA	NA	NA	NA	NA
ENSG00000216077.3	MIR887	miRNA	0	NA	NA	NA	NA	NA
ENSG00000216098.1	MIR892B	miRNA	0	NA	NA	NA	NA	NA
ENSG00000216099.3	MIR889	miRNA	0	NA	NA	NA	NA	NA
ENSG00000216101.3	MIR877	miRNA	0.0407034	0	6.00631	0	1	NA
ENSG00000216135.3	MIR885	miRNA	0	NA	NA	NA	NA	NA
ENSG00000216141.3	MIR941-2	miRNA	0.0811178	0	6.00631	0	1	NA
ENSG00000216171.1	MIR513C	miRNA	0	NA	NA	NA	NA	NA
ENSG00000216179.1	MIR541	miRNA	0	NA	NA	NA	NA	NA
ENSG00000216191.1	MIR8485	miRNA	0	NA	NA	NA	NA	NA
ENSG00000216192.1	MIR920	miRNA	0	NA	NA	NA	NA	NA
ENSG00000216265.1	FABP12P1	processed_pseudogene	0	NA	NA	NA	NA	NA
ENSG00000216285.5	AC078819.1	processed_pseudogene	0.153945	0	6.00631	0	1	NA
ENSG00000216306.3	KRT19P2	transcribed_processed_pseudogene	0	NA	NA	NA	NA	NA
ENSG00000216307.2	AL136309.1	processed_pseudogene	0	NA	NA	NA	NA	NA
ENSG00000216316.1	AL022722.1	processed_pseudogene	0.863264	-0.0649942	1.97449	-0.0329169	0.973741	NA
ENSG00000216324.1	AL049697.2	processed_pseudogene	0	NA	NA	NA	NA	NA
ENSG00000216331.2	H1-12P	unprocessed_pseudogene	0.360161	-0.942184	3.60405	-0.261424	0.793765	NA
ENSG00000216347.1	RPL10P10	processed_pseudogene	0	NA	NA	NA	NA	NA
ENSG00000216352.1	AL590824.1	processed_pseudogene	0	NA	NA	NA	NA	NA
ENSG00000216359.1	AL139039.1	processed_pseudogene	0	NA	NA	NA	NA	NA
ENSG00000216360.1	AL136968.1	processed_pseudogene	0	NA	NA	NA	NA	NA
ENSG00000216364.1	MRPL42P2	processed_pseudogene	0	NA	NA	NA	NA	NA
ENSG00000216365.2	RPL37P15	processed_pseudogene	0	NA	NA	NA	NA	NA
ENSG00000216368.2	AL136226.1	processed_pseudogene	0.0733596	0	6.00631	0	1	NA
ENSG00000216378.1	AL080285.1	processed_pseudogene	0	NA	NA	NA	NA	NA
ENSG00000216412.4	RPL12P2	processed_pseudogene	0	NA	NA	NA	NA	NA
ENSG00000216425.4	PIMREGP2	processed_pseudogene	0	NA	NA	NA	NA	NA
ENSG00000216436.2	H2AC2P	unprocessed_pseudogene	0	NA	NA	NA	NA	NA
ENSG00000216439.1	DUTP5	processed_pseudogene	0	NA	NA	NA	NA	NA
ENSG00000216444.1	RAET1M	processed_pseudogene	0.310784	2.51804	5.23144	0.481328	0.630283	NA
ENSG00000216471.3	RPSAP43	processed_pseudogene	0	NA	NA	NA	NA	NA
ENSG00000216475.1	AL024474.1	processed_pseudogene	0	NA	NA	NA	NA	NA
ENSG00000216480.2	AL078604.1	processed_pseudogene	0.0830602	0	6.00631	0	1	NA
ENSG00000216516.1	AL645733.1	processed_pseudogene	0	NA	NA	NA	NA	NA
ENSG00000216518.1	EEF1GP6	processed_pseudogene	0	NA	NA	NA	NA	NA
ENSG00000216519.2	AL023284.1	processed_pseudogene	0	NA	NA	NA	NA	NA
ENSG00000216523.1	AL109941.1	processed_pseudogene	0.0372057	0	6.00631	0	1	NA
ENSG00000216548.2	AL357084.1	processed_pseudogene	0	NA	NA	NA	NA	NA
ENSG00000216560.4	LINC00955	lncRNA	0	NA	NA	NA	NA	NA
ENSG00000216588.9	IGSF23	protein_coding	0.0379725	0	6.00631	0	1	NA
ENSG00000216613.2	AL023284.2	processed_pseudogene	0	NA	NA	NA	NA	NA
ENSG00000216616.1	AL356421.1	processed_pseudogene	0	NA	NA	NA	NA	NA
ENSG00000216621.8	AL583835.2	transcribed_processed_pseudogene	0.0513151	0	6.00631	0	1	NA
ENSG00000216624.3	GAPDHP72	transcribed_processed_pseudogene	0.127863	0.468143	6.00538	0.077954	0.937865	NA
ENSG00000216629.1	OR2W4P	unprocessed_pseudogene	0	NA	NA	NA	NA	NA
ENSG00000216636.1	RPL7P25	processed_pseudogene	0.0408446	0	6.00631	0	1	NA
ENSG00000216639.1	AL133406.1	processed_pseudogene	0	NA	NA	NA	NA	NA
ENSG00000216642.1	AL136116.1	processed_pseudogene	0.0394612	0	6.00631	0	1	NA
ENSG00000216649.3	GAGE12E	protein_coding	0	NA	NA	NA	NA	NA
ENSG00000216657.1	GLRX3P2	processed_pseudogene	0	NA	NA	NA	NA	NA
ENSG00000216663.3	AL365214.1	processed_pseudogene	0	NA	NA	NA	NA	NA
ENSG00000216671.6	CCNYL3	unprocessed_pseudogene	0	NA	NA	NA	NA	NA
ENSG00000216676.2	RPL8P1	processed_pseudogene	0	NA	NA	NA	NA	NA
ENSG00000216687.2	AL390237.1	processed_pseudogene	0	NA	NA	NA	NA	NA
ENSG00000216708.1	CIR1P3	processed_pseudogene	0	NA	NA	NA	NA	NA
ENSG00000216710.1	COX6A1P3	processed_pseudogene	0	NA	NA	NA	NA	NA
ENSG00000216713.1	MTND4P13	processed_pseudogene	0	NA	NA	NA	NA	NA
ENSG00000216718.7	AL024509.2	processed_pseudogene	0.470967	1.46609	2.91987	0.50211	0.61559	NA
ENSG00000216721.3	AC093850.1	processed_pseudogene	0	NA	NA	NA	NA	NA
ENSG00000216723.1	NUDT19P3	processed_pseudogene	0	NA	NA	NA	NA	NA
ENSG00000216740.2	ANXA2P3	processed_pseudogene	0	NA	NA	NA	NA	NA
ENSG00000216753.3	HMGA1P7	processed_pseudogene	0	NA	NA	NA	NA	NA
ENSG00000216754.2	AL050335.1	processed_pseudogene	0	NA	NA	NA	NA	NA
ENSG00000216762.1	VN1R13P	processed_pseudogene	0	NA	NA	NA	NA	NA
ENSG00000216777.1	PRRC2CP1	processed_pseudogene	0	NA	NA	NA	NA	NA
ENSG00000216781.2	AL138885.1	processed_pseudogene	0	NA	NA	NA	NA	NA
ENSG00000216802.1	AL590617.1	processed_pseudogene	0	NA	NA	NA	NA	NA
ENSG00000216809.1	AL589993.1	processed_pseudogene	0.885893	0.00606547	1.89664	0.00319802	0.997448	NA
ENSG00000216811.2	AL035698.1	processed_pseudogene	0	NA	NA	NA	NA	NA
ENSG00000216813.1	AL358178.1	processed_pseudogene	0.0852609	0	6.00631	0	1	NA
ENSG00000216817.1	R3HDM2P2	processed_pseudogene	0.159158	0.981385	6.00631	0.163392	0.87021	NA
ENSG00000216819.1	TUBB2BP1	unprocessed_pseudogene	0.0889	0	6.00631	0	1	NA
ENSG00000216824.2	ZNF736P10Y	processed_pseudogene	0	NA	NA	NA	NA	NA
ENSG00000216829.6	FGF7P4	unprocessed_pseudogene	0	NA	NA	NA	NA	NA
ENSG00000216835.3	RBMXP1	processed_pseudogene	0.0367906	0	6.00631	0	1	NA
ENSG00000216844.1	AC009494.1	processed_pseudogene	0.0407431	-0.942173	6.00631	-0.156864	0.875352	NA
ENSG00000216853.1	MTCYBP36	processed_pseudogene	0	NA	NA	NA	NA	NA
ENSG00000216854.2	RPL17P26	processed_pseudogene	0	NA	NA	NA	NA	NA
ENSG00000216859.1	DHFRP5	processed_pseudogene	0	NA	NA	NA	NA	NA
ENSG00000216866.5	RPS2P55	processed_pseudogene	0.0744115	0	6.00631	0	1	NA
ENSG00000216867.2	RPL22P12	processed_pseudogene	0	NA	NA	NA	NA	NA
ENSG00000216902.3	AL122016.1	processed_pseudogene	0	NA	NA	NA	NA	NA
ENSG00000216904.2	SOCS5P5	processed_pseudogene	0.0924688	1.90976	5.97602	0.31957	0.749294	NA
ENSG00000216906.2	AL355312.1	processed_pseudogene	0.0820916	0	6.00631	0	1	NA
ENSG00000216913.2	AL049693.1	processed_pseudogene	0	NA	NA	NA	NA	NA
ENSG00000216915.2	GPR89P	processed_pseudogene	0	NA	NA	NA	NA	NA
ENSG00000216917.2	AC005587.1	processed_pseudogene	0.0748002	-0.942173	6.00631	-0.156864	0.875352	NA
ENSG00000216921.9	FAM240C	protein_coding	0	NA	NA	NA	NA	NA
ENSG00000216938.3	RPL7P58	processed_pseudogene	0	NA	NA	NA	NA	NA
ENSG00000216966.1	AL353747.1	processed_pseudogene	0	NA	NA	NA	NA	NA
ENSG00000216977.1	RPL21P65	processed_pseudogene	0.601924	1.73117	2.97914	0.581095	0.561176	NA
ENSG00000216990.2	HSPD1P10	processed_pseudogene	0.483929	2.8419	3.29841	0.861596	0.38891	NA
ENSG00000216998.1	CYP2AC1P	unitary_pseudogene	0	NA	NA	NA	NA	NA
ENSG00000217004.1	Z97832.1	unprocessed_pseudogene	0	NA	NA	NA	NA	NA
ENSG00000217026.3	RPL10P1	processed_pseudogene	0.0841478	0	6.00631	0	1	NA
ENSG00000217027.1	TPT1P4	processed_pseudogene	0.22171	0	6.00631	0	1	NA
ENSG00000217030.1	AL359643.1	processed_pseudogene	0	NA	NA	NA	NA	NA
ENSG00000217041.1	AL512430.2	processed_pseudogene	0	NA	NA	NA	NA	NA
ENSG00000217044.1	MTCO3P31	processed_pseudogene	0	NA	NA	NA	NA	NA
ENSG00000217060.1	AL135903.1	unprocessed_pseudogene	0.133384	0	6.00631	0	1	NA
ENSG00000217067.2	AL355375.1	unprocessed_pseudogene	0	NA	NA	NA	NA	NA
ENSG00000217078.1	AL021407.1	processed_pseudogene	0	NA	NA	NA	NA	NA
ENSG00000217083.1	MTCO2P33	processed_pseudogene	0	NA	NA	NA	NA	NA
ENSG00000217085.2	HMGB3P19	processed_pseudogene	0	NA	NA	NA	NA	NA
ENSG00000217089.1	RPS29P13	processed_pseudogene	0	NA	NA	NA	NA	NA
ENSG00000217094.2	PPIAP31	processed_pseudogene	0.240028	1.76862	5.98481	0.295519	0.767598	NA
ENSG00000217130.1	AL139100.1	processed_pseudogene	0.0531414	0.981385	6.00631	0.163392	0.87021	NA
ENSG00000217135.2	AL590004.1	processed_pseudogene	0	NA	NA	NA	NA	NA
ENSG00000217139.2	AL603865.1	processed_pseudogene	0	NA	NA	NA	NA	NA
ENSG00000217159.2	LARP1P1	processed_pseudogene	0.168801	0	6.00631	0	1	NA
ENSG00000217160.2	MTCO2P31	processed_pseudogene	0	NA	NA	NA	NA	NA
ENSG00000217165.1	ANKRD18EP	processed_pseudogene	0	NA	NA	NA	NA	NA
ENSG00000217169.2	MTHFD2P2	processed_pseudogene	0	NA	NA	NA	NA	NA
ENSG00000217178.1	AL357563.1	processed_pseudogene	0	NA	NA	NA	NA	NA
ENSG00000217179.1	MTCYBP2	processed_pseudogene	0	NA	NA	NA	NA	NA
ENSG00000217181.1	AL139039.2	processed_pseudogene	0.0834753	0	6.00631	0	1	NA
ENSG00000217195.1	AL513475.1	processed_pseudogene	0	NA	NA	NA	NA	NA
ENSG00000217227.1	TFGP1	processed_pseudogene	0	NA	NA	NA	NA	NA
ENSG00000217228.1	GSTA12P	unprocessed_pseudogene	0	NA	NA	NA	NA	NA
ENSG00000217231.2	AL109755.1	processed_pseudogene	0	NA	NA	NA	NA	NA
ENSG00000217236.2	SP9	protein_coding	0.284072	0	6.00631	0	1	NA
ENSG00000217239.3	AL136968.2	processed_pseudogene	0	NA	NA	NA	NA	NA
ENSG00000217241.1	CBX3P9	processed_pseudogene	0.131715	-2.40423	5.94926	-0.404123	0.686122	NA
ENSG00000217261.4	POM121L4P	transcribed_unprocessed_pseudogene	0	NA	NA	NA	NA	NA
ENSG00000217268.1	TXNP7	processed_pseudogene	0	NA	NA	NA	NA	NA
ENSG00000217272.1	RAB1AP2	processed_pseudogene	0	NA	NA	NA	NA	NA
ENSG00000217275.2	AL031777.1	processed_pseudogene	0.192658	0.019606	6.00631	0.00326423	0.997396	NA
ENSG00000217289.3	AC079776.1	processed_pseudogene	0	NA	NA	NA	NA	NA
ENSG00000217314.2	UQCRFS1P3	processed_pseudogene	0	NA	NA	NA	NA	NA
ENSG00000217315.1	OR2W2P	unprocessed_pseudogene	0	NA	NA	NA	NA	NA
ENSG00000217325.2	PRELID1P1	transcribed_processed_pseudogene	0.254376	0	6.00631	0	1	NA
ENSG00000217327.3	RPS7P5	processed_pseudogene	0.0471212	0	6.00631	0	1	NA
ENSG00000217330.1	SSXP10	processed_pseudogene	0	NA	NA	NA	NA	NA
ENSG00000217331.1	AL355143.1	processed_pseudogene	0.139836	0	6.00631	0	1	NA
ENSG00000217334.1	AL355615.1	processed_pseudogene	0.0426304	0	6.00631	0	1	NA
ENSG00000217372.2	TUBB4BP7	processed_pseudogene	0	NA	NA	NA	NA	NA
ENSG00000217377.1	AK4P5	processed_pseudogene	0	NA	NA	NA	NA	NA
ENSG00000217379.2	AL589647.1	processed_pseudogene	0	NA	NA	NA	NA	NA
ENSG00000217385.1	PSMC1P11	processed_pseudogene	0	NA	NA	NA	NA	NA
ENSG00000217404.2	RPS4XP9	processed_pseudogene	0	NA	NA	NA	NA	NA
ENSG00000217408.2	PRELID1P2	processed_pseudogene	0	NA	NA	NA	NA	NA
ENSG00000217414.2	DDX18P3	processed_pseudogene	0	NA	NA	NA	NA	NA
ENSG00000217416.4	ISCA1P1	processed_pseudogene	0.516513	-4.37573	5.90493	-0.741031	0.458675	NA
ENSG00000217442.4	SYCE3	protein_coding	1.0334	4.30295	2.408	1.78694	0.0739475	NA
ENSG00000217447.1	AL021331.1	processed_pseudogene	0	NA	NA	NA	NA	NA
ENSG00000217455.8	AC073316.1	lncRNA	0.177116	0	6.00631	0	1	NA
ENSG00000217477.2	AL450346.1	processed_pseudogene	0	NA	NA	NA	NA	NA
ENSG00000217482.2	HMGB1P17	processed_pseudogene	0	NA	NA	NA	NA	NA
ENSG00000217483.1	FO393414.2	processed_pseudogene	0	NA	NA	NA	NA	NA
ENSG00000217488.2	AL356057.1	transcribed_processed_pseudogene	0	NA	NA	NA	NA	NA
ENSG00000217495.2	AL136116.2	processed_pseudogene	0	NA	NA	NA	NA	NA
ENSG00000217512.1	AL356776.1	processed_pseudogene	0.264683	1.97653	5.97214	0.330958	0.740677	NA
ENSG00000217514.1	AL031121.1	processed_pseudogene	0	NA	NA	NA	NA	NA
ENSG00000217527.1	RPS16P5	transcribed_processed_pseudogene	0	NA	NA	NA	NA	NA
ENSG00000217539.2	IQCB2P	processed_pseudogene	0.200116	0.981385	6.00631	0.163392	0.87021	NA
ENSG00000217557.1	AL590286.1	processed_pseudogene	0	NA	NA	NA	NA	NA
ENSG00000217566.2	TDGF1P4	processed_pseudogene	0	NA	NA	NA	NA	NA
ENSG00000217576.7	AL158066.1	lncRNA	0.768945	-2.37823	5.04137	-0.471744	0.63711	NA
ENSG00000217585.1	MDH1P2	processed_pseudogene	0	NA	NA	NA	NA	NA
ENSG00000217612.2	AL031119.1	processed_pseudogene	0	NA	NA	NA	NA	NA
ENSG00000217624.2	YWHAZP10	processed_pseudogene	0.15273	0	6.00631	0	1	NA
ENSG00000217631.1	FO393413.1	processed_pseudogene	0	NA	NA	NA	NA	NA
ENSG00000217643.1	PTGES3P2	processed_pseudogene	0	NA	NA	NA	NA	NA
ENSG00000217644.5	AL355864.1	processed_pseudogene	0	NA	NA	NA	NA	NA
ENSG00000217646.1	H2BC16P	processed_pseudogene	0.12965	-0.942173	6.00631	-0.156864	0.875352	NA
ENSG00000217653.1	PIMREGP3	processed_pseudogene	0	NA	NA	NA	NA	NA
ENSG00000217680.1	UBE2V1P15	processed_pseudogene	0.0417631	0	6.00631	0	1	NA
ENSG00000217684.2	RPS3AP24	processed_pseudogene	0.0355248	0	6.00631	0	1	NA
ENSG00000217686.2	NUS1P4	processed_pseudogene	0	NA	NA	NA	NA	NA
ENSG00000217707.2	SERPINB8P1	unprocessed_pseudogene	0	NA	NA	NA	NA	NA
ENSG00000217716.3	RPS10P3	processed_pseudogene	0.127426	0	6.00631	0	1	NA
ENSG00000217718.1	NDUFB4P4	processed_pseudogene	0	NA	NA	NA	NA	NA
ENSG00000217733.2	CCT7P1	processed_pseudogene	0.0407034	0	6.00631	0	1	NA
ENSG00000217746.1	AL096800.1	processed_pseudogene	0	NA	NA	NA	NA	NA
ENSG00000217767.2	NDUFAB1P1	processed_pseudogene	0.12343	0	6.00631	0	1	NA
ENSG00000217769.4	AL157777.1	processed_pseudogene	0	NA	NA	NA	NA	NA
ENSG00000217770.1	FEM1AP3	processed_pseudogene	0.0379725	0	6.00631	0	1	NA
ENSG00000217776.1	AL138827.1	processed_pseudogene	0	NA	NA	NA	NA	NA
ENSG00000217783.2	LDHAL6FP	processed_pseudogene	0.127265	-0.942173	6.00631	-0.156864	0.875352	NA
ENSG00000217786.1	AL355379.1	processed_pseudogene	0	NA	NA	NA	NA	NA
ENSG00000217791.4	ASS1P9	processed_pseudogene	0	NA	NA	NA	NA	NA
ENSG00000217805.2	AL590084.1	processed_pseudogene	0	NA	NA	NA	NA	NA
ENSG00000217809.1	FAT1P1	processed_pseudogene	0	NA	NA	NA	NA	NA
ENSG00000217811.1	HNRNPDP2	processed_pseudogene	0	NA	NA	NA	NA	NA
ENSG00000217824.1	SNRPEP6	processed_pseudogene	0	NA	NA	NA	NA	NA
ENSG00000217825.2	AC099552.1	lncRNA	0	NA	NA	NA	NA	NA
ENSG00000217835.3	RBMXP5	processed_pseudogene	0	NA	NA	NA	NA	NA
ENSG00000217862.2	H4C10P	processed_pseudogene	0	NA	NA	NA	NA	NA
ENSG00000217874.2	OR4F7P	unprocessed_pseudogene	0.0779096	0	6.00631	0	1	NA
ENSG00000217878.2	AL136100.1	processed_pseudogene	0	NA	NA	NA	NA	NA
ENSG00000217889.3	KRT18P48	processed_pseudogene	0	NA	NA	NA	NA	NA
ENSG00000217896.2	ZNF839P1	processed_pseudogene	0	NA	NA	NA	NA	NA
ENSG00000217897.2	HSPE1P8	processed_pseudogene	0.0878246	0	6.00631	0	1	NA
ENSG00000217950.4	NOC2LP2	processed_pseudogene	0.0379725	0	6.00631	0	1	NA
ENSG00000218014.1	KRT19P1	processed_pseudogene	0	NA	NA	NA	NA	NA
ENSG00000218016.2	ZNF192P2	unprocessed_pseudogene	0	NA	NA	NA	NA	NA
ENSG00000218020.3	THAP12P5	transcribed_processed_pseudogene	0	NA	NA	NA	NA	NA
ENSG00000218027.2	AL512329.1	processed_pseudogene	0.0471212	0	6.00631	0	1	NA
ENSG00000218029.3	AL078601.1	processed_pseudogene	0	NA	NA	NA	NA	NA
ENSG00000218048.2	AL121949.1	unprocessed_pseudogene	0	NA	NA	NA	NA	NA
ENSG00000218049.1	RPL31P33	processed_pseudogene	0	NA	NA	NA	NA	NA
ENSG00000218069.2	RSL24D1P1	processed_pseudogene	0.0462696	0	6.00631	0	1	NA
ENSG00000218089.1	DNAJA1P4	processed_pseudogene	0	NA	NA	NA	NA	NA
ENSG00000218107.1	AL136131.1	processed_pseudogene	0.0426304	0	6.00631	0	1	NA
ENSG00000218109.5	KIRREL3-AS3	lncRNA	0	NA	NA	NA	NA	NA
ENSG00000218125.1	AP000567.1	unprocessed_pseudogene	0	NA	NA	NA	NA	NA
ENSG00000218143.2	ERHP2	processed_pseudogene	0	NA	NA	NA	NA	NA
ENSG00000218153.2	KRT18P22	processed_pseudogene	0.120343	0.019606	6.00631	0.00326423	0.997396	NA
ENSG00000218173.1	AL356967.1	processed_pseudogene	0	NA	NA	NA	NA	NA
ENSG00000218175.2	AC016739.1	processed_pseudogene	0.0393273	0.981385	6.00631	0.163392	0.87021	NA
ENSG00000218180.2	SLC25A5P7	processed_pseudogene	0	NA	NA	NA	NA	NA
ENSG00000218186.2	KRT8P43	processed_pseudogene	0.0426304	0	6.00631	0	1	NA
ENSG00000218187.2	AL356432.1	processed_pseudogene	0	NA	NA	NA	NA	NA
ENSG00000218189.4	POM121L14P	processed_pseudogene	0	NA	NA	NA	NA	NA
ENSG00000218194.1	HLFP1	processed_pseudogene	0	NA	NA	NA	NA	NA
ENSG00000218198.3	RPS20P32	processed_pseudogene	0	NA	NA	NA	NA	NA
ENSG00000218208.1	RPS27AP11	processed_pseudogene	0.126408	0.019606	6.00631	0.00326423	0.997396	NA
ENSG00000218213.1	FTH1P26	processed_pseudogene	0	NA	NA	NA	NA	NA
ENSG00000218226.1	TATDN2P2	processed_pseudogene	0	NA	NA	NA	NA	NA
ENSG00000218227.3	AC136632.1	transcribed_processed_pseudogene	0	NA	NA	NA	NA	NA
ENSG00000218233.1	NEPNP	unitary_pseudogene	0.0407431	-0.942173	6.00631	-0.156864	0.875352	NA
ENSG00000218261.1	RPA3P2	processed_pseudogene	0	NA	NA	NA	NA	NA
ENSG00000218265.1	RPS4XP7	processed_pseudogene	0.0433952	0	6.00631	0	1	NA
ENSG00000218274.2	AL121949.2	unprocessed_pseudogene	0	NA	NA	NA	NA	NA
ENSG00000218281.1	H2AC9P	unprocessed_pseudogene	0	NA	NA	NA	NA	NA
ENSG00000218283.2	MORF4L1P1	processed_pseudogene	0.145414	0.981385	6.00631	0.163392	0.87021	NA
ENSG00000218300.1	RPL22P14	processed_pseudogene	0	NA	NA	NA	NA	NA
ENSG00000218313.1	AL139274.1	processed_pseudogene	0	NA	NA	NA	NA	NA
ENSG00000218336.9	TENM3	protein_coding	0.0367906	0	6.00631	0	1	NA
ENSG00000218337.1	AL589994.1	processed_pseudogene	0	NA	NA	NA	NA	NA
ENSG00000218347.2	HNRNPA1P1	processed_pseudogene	0.187377	0.981385	6.00631	0.163392	0.87021	NA
ENSG00000218350.1	LYPLA1P3	processed_pseudogene	0	NA	NA	NA	NA	NA
ENSG00000218351.2	RPS3AP23	transcribed_processed_pseudogene	0	NA	NA	NA	NA	NA
ENSG00000218359.1	SUMO2P13	processed_pseudogene	0	NA	NA	NA	NA	NA
ENSG00000218363.1	SLC25A20P1	processed_pseudogene	0	NA	NA	NA	NA	NA
ENSG00000218410.1	AC012078.1	processed_pseudogene	0	NA	NA	NA	NA	NA
ENSG00000218416.4	AC110619.1	lncRNA	0.348218	2.46895	4.23508	0.582977	0.559909	NA
ENSG00000218418.2	AL591135.1	processed_pseudogene	0	NA	NA	NA	NA	NA
ENSG00000218424.2	NDUFS5P1	processed_pseudogene	0	NA	NA	NA	NA	NA
ENSG00000218426.5	AL590867.2	processed_pseudogene	0.260118	0	6.00631	0	1	NA
ENSG00000218428.1	NIP7P3	processed_pseudogene	0	NA	NA	NA	NA	NA
ENSG00000218454.2	HNRNPA1P19	processed_pseudogene	0.0878246	0	6.00631	0	1	NA
ENSG00000218459.1	RPS27P15	processed_pseudogene	0	NA	NA	NA	NA	NA
ENSG00000218472.2	AL590004.2	processed_pseudogene	0.0393273	0.981385	6.00631	0.163392	0.87021	NA
ENSG00000218475.2	ACTG1P18	processed_pseudogene	0.0367906	0	6.00631	0	1	NA
ENSG00000218476.2	AL591416.1	processed_pseudogene	0	NA	NA	NA	NA	NA
ENSG00000218483.1	AL356277.1	processed_pseudogene	0.0340571	0	6.00631	0	1	NA
ENSG00000218490.1	FCF1P10	processed_pseudogene	0	NA	NA	NA	NA	NA
ENSG00000218499.1	AL031003.1	processed_pseudogene	0	NA	NA	NA	NA	NA
ENSG00000218502.3	H2AZP3	processed_pseudogene	0	NA	NA	NA	NA	NA
ENSG00000218512.2	SPTLC1P2	processed_pseudogene	0.293306	-0.757328	5.98517	-0.126534	0.899309	NA
ENSG00000218520.5	AL450346.2	processed_pseudogene	0	NA	NA	NA	NA	NA
ENSG00000218521.1	AL589655.1	processed_pseudogene	0	NA	NA	NA	NA	NA
ENSG00000218536.1	AP002530.1	processed_pseudogene	0	NA	NA	NA	NA	NA
ENSG00000218549.2	OR4K12P	unprocessed_pseudogene	0	NA	NA	NA	NA	NA
ENSG00000218561.1	AL353133.1	processed_pseudogene	0	NA	NA	NA	NA	NA
ENSG00000218565.2	AL592429.1	processed_pseudogene	0.123721	0.981385	6.00631	0.163392	0.87021	NA
ENSG00000218574.1	HNRNPA1P37	processed_pseudogene	0.0880326	0	6.00631	0	1	NA
ENSG00000218577.1	AL035696.2	unprocessed_pseudogene	0	NA	NA	NA	NA	NA
ENSG00000218582.2	GAPDHP63	processed_pseudogene	0	NA	NA	NA	NA	NA
ENSG00000218586.3	AC006971.1	processed_pseudogene	0.0394612	0	6.00631	0	1	NA
ENSG00000218596.2	AL162578.1	processed_pseudogene	0.0735183	0	6.00631	0	1	NA
ENSG00000218617.1	AL121949.3	processed_pseudogene	0	NA	NA	NA	NA	NA
ENSG00000218631.1	AL117344.1	processed_pseudogene	0.920734	-0.0595734	1.69001	-0.0352504	0.97188	NA
ENSG00000218632.3	RPL7P28	processed_pseudogene	0.0842421	0	6.00631	0	1	NA
ENSG00000218643.2	RPL5P20	processed_pseudogene	0	NA	NA	NA	NA	NA
ENSG00000218672.1	AC008060.1	lncRNA	0	NA	NA	NA	NA	NA
ENSG00000218676.1	BRD7P4	processed_pseudogene	0	NA	NA	NA	NA	NA
ENSG00000218682.1	AC064847.1	processed_pseudogene	0.401311	0.0196061	4.2727	0.0045887	0.996339	NA
ENSG00000218689.2	RPL5P21	processed_pseudogene	0	NA	NA	NA	NA	NA
ENSG00000218690.2	H2AC10P	transcribed_unprocessed_pseudogene	0.340983	-1.49219	5.24411	-0.284546	0.775992	NA
ENSG00000218698.1	ST13P16	processed_pseudogene	0	NA	NA	NA	NA	NA
ENSG00000218713.1	AL512378.1	processed_pseudogene	0.63076	0.9814	2.43215	0.403511	0.686572	NA
ENSG00000218716.1	RPL12P23	processed_pseudogene	0	NA	NA	NA	NA	NA
ENSG00000218725.2	B3GALNT2P1	processed_pseudogene	0	NA	NA	NA	NA	NA
ENSG00000218728.3	KRT18P44	processed_pseudogene	0	NA	NA	NA	NA	NA
ENSG00000218730.1	AL117342.1	processed_pseudogene	0.331728	-1.79427	5.30298	-0.338351	0.735099	NA
ENSG00000218732.1	AL035633.1	processed_pseudogene	0	NA	NA	NA	NA	NA
ENSG00000218748.1	DBIP1	processed_pseudogene	0	NA	NA	NA	NA	NA
ENSG00000218749.1	AL033519.2	processed_pseudogene	0	NA	NA	NA	NA	NA
ENSG00000218754.4	RPL18AP8	processed_pseudogene	0.0531414	0.981385	6.00631	0.163392	0.87021	NA
ENSG00000218757.1	AL121952.1	processed_pseudogene	0	NA	NA	NA	NA	NA
ENSG00000218766.1	AL450338.1	processed_pseudogene	0.0407431	-0.942173	6.00631	-0.156864	0.875352	NA
ENSG00000218772.2	FAM8A6P	processed_pseudogene	0	NA	NA	NA	NA	NA
ENSG00000218776.4	MTATP6P31	processed_pseudogene	0	NA	NA	NA	NA	NA
ENSG00000218792.2	HSPD1P16	processed_pseudogene	0	NA	NA	NA	NA	NA
ENSG00000218793.1	AL049697.3	processed_pseudogene	0	NA	NA	NA	NA	NA
ENSG00000218803.1	GSTM2P1	processed_pseudogene	0	NA	NA	NA	NA	NA
ENSG00000218806.2	AL133264.1	processed_pseudogene	0	NA	NA	NA	NA	NA
ENSG00000218809.1	AL391903.1	unprocessed_pseudogene	0	NA	NA	NA	NA	NA
ENSG00000218813.1	AL354719.1	processed_pseudogene	0	NA	NA	NA	NA	NA
ENSG00000218823.2	PAPOLB	protein_coding	0	NA	NA	NA	NA	NA
ENSG00000218834.1	AL606923.1	processed_pseudogene	0	NA	NA	NA	NA	NA
ENSG00000218839.5	FAM138C	lncRNA	0.0417631	0	6.00631	0	1	NA
ENSG00000218857.1	AL137222.1	processed_pseudogene	0.0785537	0	6.00631	0	1	NA
ENSG00000218868.1	CNN3P1	processed_pseudogene	0	NA	NA	NA	NA	NA
ENSG00000218870.1	SLC25A6P6	processed_pseudogene	0	NA	NA	NA	NA	NA
ENSG00000218872.1	AL445189.1	processed_pseudogene	0	NA	NA	NA	NA	NA
ENSG00000218890.1	NUFIP1P1	processed_pseudogene	0	NA	NA	NA	NA	NA
ENSG00000218893.1	SUMO2P12	processed_pseudogene	0	NA	NA	NA	NA	NA
ENSG00000218896.1	TUBB8P2	processed_pseudogene	0	NA	NA	NA	NA	NA
ENSG00000218902.3	PTMAP3	processed_pseudogene	0.0393273	0.981385	6.00631	0.163392	0.87021	NA
ENSG00000218965.1	NACAP7	processed_pseudogene	0	NA	NA	NA	NA	NA
ENSG00000218976.2	IMPDH1P9	unprocessed_pseudogene	0	NA	NA	NA	NA	NA
ENSG00000218980.2	FTH1P15	processed_pseudogene	0	NA	NA	NA	NA	NA
ENSG00000218986.1	AL136087.1	processed_pseudogene	0	NA	NA	NA	NA	NA
ENSG00000218991.1	CCNG1P1	processed_pseudogene	0	NA	NA	NA	NA	NA
ENSG00000218996.1	ARL4AP5	processed_pseudogene	0.600375	2.27344	5.9569	0.381648	0.702722	NA
ENSG00000219023.1	AL033519.3	processed_pseudogene	0.0788171	0	6.00631	0	1	NA
ENSG00000219027.2	RPS3AP2	processed_pseudogene	0.336046	2.37755	5.21424	0.455972	0.64841	NA
ENSG00000219039.2	AC005102.1	processed_pseudogene	0	NA	NA	NA	NA	NA
ENSG00000219061.4	TRIM51FP	unprocessed_pseudogene	0	NA	NA	NA	NA	NA
ENSG00000219073.8	CELA3B	protein_coding	0.0367906	0	6.00631	0	1	NA
ENSG00000219074.1	SOD1P1	processed_pseudogene	0	NA	NA	NA	NA	NA
ENSG00000219085.1	NPM1P37	processed_pseudogene	0.559633	0.0843149	3.43785	0.0245255	0.980433	NA
ENSG00000219087.2	MTND4LP19	processed_pseudogene	0	NA	NA	NA	NA	NA
ENSG00000219088.1	Z97206.1	processed_pseudogene	0	NA	NA	NA	NA	NA
ENSG00000219095.1	DHFRP6	processed_pseudogene	0	NA	NA	NA	NA	NA
ENSG00000219133.2	AL592114.1	processed_pseudogene	0.076118	0.981385	6.00631	0.163392	0.87021	NA
ENSG00000219135.1	RPL23AP48	processed_pseudogene	0.0531414	0.981385	6.00631	0.163392	0.87021	NA
ENSG00000219139.1	TYMSP1	processed_pseudogene	0	NA	NA	NA	NA	NA
ENSG00000219146.1	RPS4XP8	processed_pseudogene	0	NA	NA	NA	NA	NA
ENSG00000219149.4	PPIAP87	processed_pseudogene	0.0433952	0	6.00631	0	1	NA
ENSG00000219150.2	AL603914.1	processed_pseudogene	0	NA	NA	NA	NA	NA
ENSG00000219159.4	AC011298.1	lncRNA	0.0379725	0	6.00631	0	1	NA
ENSG00000219163.2	HMGB1P20	processed_pseudogene	0.906281	-0.555934	2.08518	-0.266613	0.789768	NA
ENSG00000219186.2	FTH1P19	unprocessed_pseudogene	0	NA	NA	NA	NA	NA
ENSG00000219188.1	CACYBPP3	processed_pseudogene	0	NA	NA	NA	NA	NA
ENSG00000219190.1	AL353133.2	processed_pseudogene	0	NA	NA	NA	NA	NA
ENSG00000219201.4	AC138392.1	processed_pseudogene	0	NA	NA	NA	NA	NA
ENSG00000219222.1	RPL12P47	processed_pseudogene	0	NA	NA	NA	NA	NA
ENSG00000219240.2	AL353692.1	processed_pseudogene	0	NA	NA	NA	NA	NA
ENSG00000219249.2	AMZ2P2	processed_pseudogene	0.0367906	0	6.00631	0	1	NA
ENSG00000219253.1	RPS6P7	processed_pseudogene	0	NA	NA	NA	NA	NA
ENSG00000219257.2	NPM1P38	processed_pseudogene	0	NA	NA	NA	NA	NA
ENSG00000219262.1	OR2E1P	unprocessed_pseudogene	0	NA	NA	NA	NA	NA
ENSG00000219273.1	AL035555.2	processed_pseudogene	0.243382	0	5.56196	0	1	NA
ENSG00000219274.1	RPS20P2	processed_pseudogene	0.0924688	1.90976	5.97602	0.31957	0.749294	NA
ENSG00000219280.1	VN1R8P	processed_pseudogene	0	NA	NA	NA	NA	NA
ENSG00000219284.2	AL592291.1	unprocessed_pseudogene	0	NA	NA	NA	NA	NA
ENSG00000219294.6	PIP5K1P1	processed_pseudogene	0	NA	NA	NA	NA	NA
ENSG00000219297.1	MRPL42P3	processed_pseudogene	0	NA	NA	NA	NA	NA
ENSG00000219298.1	AL355497.1	processed_pseudogene	0	NA	NA	NA	NA	NA
ENSG00000219302.2	AL451046.1	processed_pseudogene	0	NA	NA	NA	NA	NA
ENSG00000219314.1	AL034372.1	processed_pseudogene	0	NA	NA	NA	NA	NA
ENSG00000219329.1	AL357515.1	processed_pseudogene	0.0367906	0	6.00631	0	1	NA
ENSG00000219355.2	RPL31P52	processed_pseudogene	0.29237	-1.72107	5.36898	-0.320558	0.748546	NA
ENSG00000219361.1	RPSAP72	processed_pseudogene	0	NA	NA	NA	NA	NA
ENSG00000219368.3	ZNF299P	processed_pseudogene	0	NA	NA	NA	NA	NA
ENSG00000219375.1	AL139095.1	processed_pseudogene	0	NA	NA	NA	NA	NA
ENSG00000219384.1	AL138880.1	processed_pseudogene	0	NA	NA	NA	NA	NA
ENSG00000219387.2	ATF1P1	processed_pseudogene	0	NA	NA	NA	NA	NA
ENSG00000219391.1	AC019129.1	processed_pseudogene	0.0379725	0	6.00631	0	1	NA
ENSG00000219392.1	ZNF602P	unprocessed_pseudogene	0	NA	NA	NA	NA	NA
ENSG00000219404.2	AL359694.1	processed_pseudogene	0	NA	NA	NA	NA	NA
ENSG00000219409.2	AL590704.1	processed_pseudogene	0	NA	NA	NA	NA	NA
ENSG00000219430.2	MBL3P	unprocessed_pseudogene	0.0394612	0	6.00631	0	1	NA
ENSG00000219433.2	BTBD10P2	processed_pseudogene	0.636485	1.43092	2.15753	0.663221	0.507189	NA
ENSG00000219438.9	TAFA5	protein_coding	0	NA	NA	NA	NA	NA
ENSG00000219451.3	RPL23P8	processed_pseudogene	0.0470607	0	6.00631	0	1	NA
ENSG00000219453.1	AL133270.1	processed_pseudogene	0	NA	NA	NA	NA	NA
ENSG00000219463.1	RPSAP42	processed_pseudogene	0	NA	NA	NA	NA	NA
ENSG00000219487.2	AL603766.1	processed_pseudogene	0.0393273	0.981385	6.00631	0.163392	0.87021	NA
ENSG00000219492.4	AC116655.1	unprocessed_pseudogene	0	NA	NA	NA	NA	NA
ENSG00000219500.1	AL391417.1	processed_pseudogene	0	NA	NA	NA	NA	NA
ENSG00000219507.4	FTH1P8	processed_pseudogene	0	NA	NA	NA	NA	NA
ENSG00000219532.2	SELENOKP2	processed_pseudogene	0	NA	NA	NA	NA	NA
ENSG00000219547.1	RPL17P25	processed_pseudogene	0.0426304	0	6.00631	0	1	NA
ENSG00000219549.1	AL607077.1	processed_pseudogene	0	NA	NA	NA	NA	NA
ENSG00000219553.2	AL031133.1	processed_pseudogene	0.121913	0.981385	6.00631	0.163392	0.87021	NA
ENSG00000219559.1	AL512430.3	processed_pseudogene	0	NA	NA	NA	NA	NA
ENSG00000219565.2	ZNF259P1	transcribed_processed_pseudogene	0.0471212	0	6.00631	0	1	NA
ENSG00000219575.1	AL035467.1	processed_pseudogene	0	NA	NA	NA	NA	NA
ENSG00000219582.3	HNRNPA1P58	processed_pseudogene	0.0393025	0	6.00631	0	1	NA
ENSG00000219592.2	NCSTNP1	processed_pseudogene	0	NA	NA	NA	NA	NA
ENSG00000219604.1	AL590143.1	processed_pseudogene	0	NA	NA	NA	NA	NA
ENSG00000219608.3	HIGD1AP16	processed_pseudogene	0.164491	-0.942173	6.00631	-0.156864	0.875352	NA
ENSG00000219619.2	AL606845.1	processed_pseudogene	0	NA	NA	NA	NA	NA
ENSG00000219622.1	AL451061.1	processed_pseudogene	0	NA	NA	NA	NA	NA
ENSG00000219627.1	CYCSP17	processed_pseudogene	0	NA	NA	NA	NA	NA
ENSG00000219642.2	BMPR1AP1	processed_pseudogene	0.136616	0.981385	6.00631	0.163392	0.87021	NA
ENSG00000219653.1	GCNT1P4	processed_pseudogene	0	NA	NA	NA	NA	NA
ENSG00000219666.2	AL451046.2	processed_pseudogene	0	NA	NA	NA	NA	NA
ENSG00000219669.1	BECN1P2	processed_pseudogene	0	NA	NA	NA	NA	NA
ENSG00000219681.2	AL590084.2	processed_pseudogene	0	NA	NA	NA	NA	NA
ENSG00000219682.4	AL133268.1	processed_pseudogene	0	NA	NA	NA	NA	NA
ENSG00000219693.3	FGF7P8	unprocessed_pseudogene	0	NA	NA	NA	NA	NA
ENSG00000219699.2	AL356432.2	unprocessed_pseudogene	0	NA	NA	NA	NA	NA
ENSG00000219700.1	PTCHD3P3	processed_pseudogene	0	NA	NA	NA	NA	NA
ENSG00000219702.1	AL078599.1	processed_pseudogene	0	NA	NA	NA	NA	NA
ENSG00000219703.1	RAP1BP3	processed_pseudogene	0	NA	NA	NA	NA	NA
ENSG00000219712.1	AL357054.1	processed_pseudogene	0.15095	0	6.00631	0	1	NA
ENSG00000219722.1	RPL26P20	processed_pseudogene	0	NA	NA	NA	NA	NA
ENSG00000219736.1	AL356473.1	processed_pseudogene	0	NA	NA	NA	NA	NA
ENSG00000219738.2	CD83P1	processed_pseudogene	0	NA	NA	NA	NA	NA
ENSG00000219755.1	AL137784.1	processed_pseudogene	0.702942	1.94613	3.03848	0.640494	0.521851	NA
ENSG00000219757.1	AL357139.1	processed_pseudogene	0	NA	NA	NA	NA	NA
ENSG00000219758.6	FO393415.1	processed_pseudogene	0.0379725	0	6.00631	0	1	NA
ENSG00000219770.1	VN1R11P	unitary_pseudogene	0	NA	NA	NA	NA	NA
ENSG00000219773.1	RPSAP45	processed_pseudogene	0.0747631	0	6.00631	0	1	NA
ENSG00000219776.2	RPL21P67	processed_pseudogene	0.0926134	-0.942173	6.00631	-0.156864	0.875352	NA
ENSG00000219784.2	AL138729.1	processed_pseudogene	0	NA	NA	NA	NA	NA
ENSG00000219790.3	OSTCP6	processed_pseudogene	0	NA	NA	NA	NA	NA
ENSG00000219806.1	ATP5PBP6	processed_pseudogene	0	NA	NA	NA	NA	NA
ENSG00000219807.2	ARF1P1	processed_pseudogene	0	NA	NA	NA	NA	NA
ENSG00000219863.5	RPL31P28	processed_pseudogene	0.0531414	0.981385	6.00631	0.163392	0.87021	NA
ENSG00000219867.1	AL590635.1	processed_pseudogene	0.0423847	0	6.00631	0	1	NA
ENSG00000219870.2	BRK1P1	processed_pseudogene	0	NA	NA	NA	NA	NA
ENSG00000219881.1	GAPDHP42	processed_pseudogene	0	NA	NA	NA	NA	NA
ENSG00000219891.2	ZSCAN12P1	transcribed_unprocessed_pseudogene	0.859111	2.17236	2.50748	0.866354	0.386296	NA
ENSG00000219902.1	RPL35P3	processed_pseudogene	0	NA	NA	NA	NA	NA
ENSG00000219926.11	OR7E104P	transcribed_unprocessed_pseudogene	0.441696	-0.942184	3.5757	-0.263497	0.792168	NA
ENSG00000219930.4	GAPDHP67	processed_pseudogene	0	NA	NA	NA	NA	NA
ENSG00000219932.6	RPL12P8	processed_pseudogene	0	NA	NA	NA	NA	NA
ENSG00000219940.2	SPTLC1P3	processed_pseudogene	0	NA	NA	NA	NA	NA
ENSG00000219941.1	KRT18P50	processed_pseudogene	0	NA	NA	NA	NA	NA
ENSG00000219951.4	AL391416.1	processed_pseudogene	0.0905165	0	6.00631	0	1	NA
ENSG00000219986.2	BTF3P7	processed_pseudogene	0	NA	NA	NA	NA	NA
ENSG00000219992.2	AL391422.1	processed_pseudogene	0	NA	NA	NA	NA	NA
ENSG00000219993.1	AL138878.1	processed_pseudogene	0	NA	NA	NA	NA	NA
ENSG00000220008.3	LINGO3	protein_coding	0	NA	NA	NA	NA	NA
ENSG00000220030.1	AL356131.1	processed_pseudogene	0	NA	NA	NA	NA	NA
ENSG00000220069.1	RPL7P27	processed_pseudogene	0	NA	NA	NA	NA	NA
ENSG00000220076.1	AL034345.1	processed_pseudogene	0	NA	NA	NA	NA	NA
ENSG00000220091.2	LAP3P1	processed_pseudogene	0.0834121	-0.942173	6.00631	-0.156864	0.875352	NA
ENSG00000220105.2	AL353151.1	processed_pseudogene	0.0762518	0	6.00631	0	1	NA
ENSG00000220110.1	AL080315.1	processed_pseudogene	0	NA	NA	NA	NA	NA
ENSG00000220113.2	MTCYBP4	processed_pseudogene	0	NA	NA	NA	NA	NA
ENSG00000220125.1	MRPL32P1	processed_pseudogene	0	NA	NA	NA	NA	NA
ENSG00000220130.1	AL079342.1	processed_pseudogene	0.0470607	0	6.00631	0	1	NA
ENSG00000220131.1	AL121835.1	processed_pseudogene	0	NA	NA	NA	NA	NA
ENSG00000220132.1	CPSF1P2	processed_pseudogene	0	NA	NA	NA	NA	NA
ENSG00000220139.1	AL022722.2	processed_pseudogene	0	NA	NA	NA	NA	NA
ENSG00000220154.2	AL355796.1	processed_pseudogene	0	NA	NA	NA	NA	NA
ENSG00000220157.4	HNRNPA1P12	processed_pseudogene	0.27863	-0.942181	4.37642	-0.215286	0.829545	NA
ENSG00000220181.1	MTRES1P1	processed_pseudogene	0	NA	NA	NA	NA	NA
ENSG00000220184.2	HMGB3P18	processed_pseudogene	0	NA	NA	NA	NA	NA
ENSG00000220204.1	AL035079.1	processed_pseudogene	0	NA	NA	NA	NA	NA
ENSG00000220212.1	OR4F1P	unprocessed_pseudogene	0	NA	NA	NA	NA	NA
ENSG00000220237.1	RPS24P12	processed_pseudogene	0	NA	NA	NA	NA	NA
ENSG00000220240.1	AL157777.2	unprocessed_pseudogene	0	NA	NA	NA	NA	NA
ENSG00000220248.1	ZNF402P	processed_pseudogene	0	NA	NA	NA	NA	NA
ENSG00000220267.1	ACTBP8	processed_pseudogene	0.0531414	0.981385	6.00631	0.163392	0.87021	NA
ENSG00000220291.1	AL139806.1	unprocessed_pseudogene	0	NA	NA	NA	NA	NA
ENSG00000220311.1	RPL35AP18	processed_pseudogene	0	NA	NA	NA	NA	NA
ENSG00000220326.2	AL603865.2	processed_pseudogene	0	NA	NA	NA	NA	NA
ENSG00000220340.1	MTCO1P56	processed_pseudogene	0	NA	NA	NA	NA	NA
ENSG00000220343.5	PPIAP74	processed_pseudogene	0.195424	0.981385	6.00631	0.163392	0.87021	NA
ENSG00000220347.1	H3P28	processed_pseudogene	0	NA	NA	NA	NA	NA
ENSG00000220349.4	Z85996.1	processed_pseudogene	0.128716	-1.79341	5.98042	-0.29988	0.764268	NA
ENSG00000220377.1	GSTA8P	unprocessed_pseudogene	0	NA	NA	NA	NA	NA
ENSG00000220378.3	KRT8P42	processed_pseudogene	0	NA	NA	NA	NA	NA
ENSG00000220392.1	FCF1P5	processed_pseudogene	0	NA	NA	NA	NA	NA
ENSG00000220412.1	AL356234.1	processed_pseudogene	0.252141	3.13184	5.92686	0.528414	0.597212	NA
ENSG00000220418.1	TUBB3P1	processed_pseudogene	0	NA	NA	NA	NA	NA
ENSG00000220446.2	AL121978.1	processed_pseudogene	0	NA	NA	NA	NA	NA
ENSG00000220447.1	AL139098.1	processed_pseudogene	0	NA	NA	NA	NA	NA
ENSG00000220472.1	AL139095.2	processed_pseudogene	0.0355248	0	6.00631	0	1	NA
ENSG00000220483.4	SLC25A51P1	processed_pseudogene	0	NA	NA	NA	NA	NA
ENSG00000220494.4	YAP1P1	processed_pseudogene	0	NA	NA	NA	NA	NA
ENSG00000220505.2	EIF4EBP2P3	processed_pseudogene	0	NA	NA	NA	NA	NA
ENSG00000220506.2	AL136310.1	processed_pseudogene	0	NA	NA	NA	NA	NA
ENSG00000220514.1	MTND4LP20	processed_pseudogene	0	NA	NA	NA	NA	NA
ENSG00000220515.2	PGAM1P10	processed_pseudogene	0.197817	0	6.00631	0	1	NA
ENSG00000220522.2	AL590002.1	processed_pseudogene	0	NA	NA	NA	NA	NA
ENSG00000220537.1	AL121977.1	processed_pseudogene	0	NA	NA	NA	NA	NA
ENSG00000220540.1	AL359511.1	processed_pseudogene	0	NA	NA	NA	NA	NA
ENSG00000220541.4	PPIHP2	processed_pseudogene	0	NA	NA	NA	NA	NA
ENSG00000220553.1	RPL5P19	processed_pseudogene	0	NA	NA	NA	NA	NA
ENSG00000220556.4	AL035690.1	processed_pseudogene	0	NA	NA	NA	NA	NA
ENSG00000220557.1	HMGB1P13	processed_pseudogene	0	NA	NA	NA	NA	NA
ENSG00000220563.1	PKMP3	transcribed_processed_pseudogene	0	NA	NA	NA	NA	NA
ENSG00000220575.8	HTR5A-AS1	lncRNA	0.607853	2.77605	2.76084	1.00551	0.314651	NA
ENSG00000220581.1	VN1R12P	unitary_pseudogene	0	NA	NA	NA	NA	NA
ENSG00000220583.1	RPL35P2	processed_pseudogene	0.266651	0	6.00631	0	1	NA
ENSG00000220585.4	DDX18P6	processed_pseudogene	0	NA	NA	NA	NA	NA
ENSG00000220586.2	TUBBP9	transcribed_processed_pseudogene	0	NA	NA	NA	NA	NA
ENSG00000220598.1	SSR1P1	processed_pseudogene	0	NA	NA	NA	NA	NA
ENSG00000220600.2	AL121834.1	transcribed_processed_pseudogene	0	NA	NA	NA	NA	NA
ENSG00000220614.1	AL583834.1	processed_pseudogene	0.0850332	0	6.00631	0	1	NA
ENSG00000220635.2	KRASP1	processed_pseudogene	0	NA	NA	NA	NA	NA
ENSG00000220643.1	AL031577.1	processed_pseudogene	0	NA	NA	NA	NA	NA
ENSG00000220660.2	AL023284.3	transcribed_processed_pseudogene	0.0367906	0	6.00631	0	1	NA
ENSG00000220666.2	RCC2P7	processed_pseudogene	0.0710497	0	6.00631	0	1	NA
ENSG00000220694.2	AL096711.1	processed_pseudogene	0	NA	NA	NA	NA	NA
ENSG00000220702.1	Z85994.1	lncRNA	0	NA	NA	NA	NA	NA
ENSG00000220721.2	OR1F12	unprocessed_pseudogene	0	NA	NA	NA	NA	NA
ENSG00000220725.1	AL590290.1	processed_pseudogene	0	NA	NA	NA	NA	NA
ENSG00000220730.2	H3P27	processed_pseudogene	0	NA	NA	NA	NA	NA
ENSG00000220733.1	MTND3P20	processed_pseudogene	0	NA	NA	NA	NA	NA
ENSG00000220734.1	AL157823.1	processed_pseudogene	0	NA	NA	NA	NA	NA
ENSG00000220739.2	AL513475.2	processed_pseudogene	0	NA	NA	NA	NA	NA
ENSG00000220744.1	RPL5P18	processed_pseudogene	0.175213	0.981385	6.00631	0.163392	0.87021	NA
ENSG00000220745.2	AL080276.1	processed_pseudogene	0	NA	NA	NA	NA	NA
ENSG00000220748.2	AL032822.1	processed_pseudogene	0	NA	NA	NA	NA	NA
ENSG00000220749.4	RPL21P28	processed_pseudogene	0.100457	-2.00348	5.96821	-0.335692	0.737103	NA
ENSG00000220758.4	VN1R10P	unprocessed_pseudogene	0	NA	NA	NA	NA	NA
ENSG00000220771.2	BOLA2P3	processed_pseudogene	0	NA	NA	NA	NA	NA
ENSG00000220773.1	RPSAP44	processed_pseudogene	0	NA	NA	NA	NA	NA
ENSG00000220785.7	MTMR9LP	transcribed_unprocessed_pseudogene	0.177045	2.26775	5.97454	0.37957	0.704265	NA
ENSG00000220793.5	RPL21P119	processed_pseudogene	0.0710497	0	6.00631	0	1	NA
ENSG00000220831.4	NDUFA5P9	processed_pseudogene	0	NA	NA	NA	NA	NA
ENSG00000220842.6	RPL21P16	processed_pseudogene	0	NA	NA	NA	NA	NA
ENSG00000220867.1	HSPE1P26	processed_pseudogene	0	NA	NA	NA	NA	NA
ENSG00000220868.2	MRPL35P1	processed_pseudogene	0	NA	NA	NA	NA	NA
ENSG00000220871.1	DNAJC19P6	processed_pseudogene	0	NA	NA	NA	NA	NA
ENSG00000220875.1	H3C9P	processed_pseudogene	0	NA	NA	NA	NA	NA
ENSG00000220884.2	MESTP1	processed_pseudogene	0	NA	NA	NA	NA	NA
ENSG00000220908.2	LINC02531	lncRNA	0	NA	NA	NA	NA	NA
ENSG00000220913.1	AL391361.1	unprocessed_pseudogene	0	NA	NA	NA	NA	NA
ENSG00000220918.1	AL132875.1	processed_pseudogene	0.0372057	0	6.00631	0	1	NA
ENSG00000220920.1	AL023807.1	unprocessed_pseudogene	0	NA	NA	NA	NA	NA
ENSG00000220924.4	OSTCP4	processed_pseudogene	0	NA	NA	NA	NA	NA
ENSG00000220925.2	IGBP1-AS2	lncRNA	0.0513151	0	6.00631	0	1	NA
ENSG00000220937.3	HNRNPA1P41	processed_pseudogene	0.134172	0	6.00631	0	1	NA
ENSG00000220948.5	TRIM51GP	protein_coding	0	NA	NA	NA	NA	NA
ENSG00000220949.2	AC008543.2	unprocessed_pseudogene	0	NA	NA	NA	NA	NA
ENSG00000220960.1	AL079342.2	processed_pseudogene	0	NA	NA	NA	NA	NA
ENSG00000220986.1	AC010273.1	snoRNA	0	NA	NA	NA	NA	NA
ENSG00000220988.1	SNORD88C	snoRNA	0.347202	1.69404	5.98969	0.282826	0.777311	NA
ENSG00000221015.1	RNU6ATAC29P	snRNA	0	NA	NA	NA	NA	NA
ENSG00000221017.1	MIR1323	miRNA	0	NA	NA	NA	NA	NA
ENSG00000221023.1	RNU6ATAC19P	snRNA	0	NA	NA	NA	NA	NA
ENSG00000221025.1	MIR1250	miRNA	0	NA	NA	NA	NA	NA
ENSG00000221028.1	MIR1231	miRNA	0	NA	NA	NA	NA	NA
ENSG00000221031.1	AC104389.1	ribozyme	0	NA	NA	NA	NA	NA
ENSG00000221033.1	MIR1272	miRNA	0	NA	NA	NA	NA	NA
ENSG00000221036.5	MIR1193	miRNA	0	NA	NA	NA	NA	NA
ENSG00000221038.1	RNU6ATAC7P	snRNA	0	NA	NA	NA	NA	NA
ENSG00000221039.3	MIR1286	miRNA	0	NA	NA	NA	NA	NA
ENSG00000221040.2	U3	snoRNA	0	NA	NA	NA	NA	NA
ENSG00000221042.1	AL158040.1	ribozyme	0	NA	NA	NA	NA	NA
ENSG00000221043.2	U3	snoRNA	0	NA	NA	NA	NA	NA
ENSG00000221044.2	U3	snoRNA	0.294121	-0.832419	5.34728	-0.155672	0.876292	NA
ENSG00000221046.1	RNU6ATAC38P	snRNA	0	NA	NA	NA	NA	NA
ENSG00000221052.3	MIR1266	miRNA	0	NA	NA	NA	NA	NA
ENSG00000221055.1	MIR1302-3	miRNA	0.0878643	-0.942173	6.00631	-0.156864	0.875352	NA
ENSG00000221059.1	RNU6ATAC6P	snRNA	0	NA	NA	NA	NA	NA
ENSG00000221060.1	AL157789.1	snoRNA	0	NA	NA	NA	NA	NA
ENSG00000221063.3	MIR1296	miRNA	0	NA	NA	NA	NA	NA
ENSG00000221066.1	SNORD111	snoRNA	0.0811783	0	6.00631	0	1	NA
ENSG00000221081.1	MIR320D2	miRNA	0	NA	NA	NA	NA	NA
ENSG00000221083.1	AL096855.1	snoRNA	0.0379725	0	6.00631	0	1	NA
ENSG00000221091.1	MIR1302-5	miRNA	0	NA	NA	NA	NA	NA
ENSG00000221093.1	AC107376.1	snoRNA	0.0430428	-0.942173	6.00631	-0.156864	0.875352	NA
ENSG00000221102.1	SNORA11B	snoRNA	0.0815877	-0.942173	6.00631	-0.156864	0.875352	NA
ENSG00000221114.1	RNU6ATAC30P	snRNA	0	NA	NA	NA	NA	NA
ENSG00000221116.1	SNORD110	snoRNA	0	NA	NA	NA	NA	NA
ENSG00000221120.1	MIR1224	miRNA	0	NA	NA	NA	NA	NA
ENSG00000221125.2	U3	snoRNA	0	NA	NA	NA	NA	NA
ENSG00000221139.1	AC011774.1	snoRNA	0	NA	NA	NA	NA	NA
ENSG00000221148.1	AC090679.1	snoRNA	0	NA	NA	NA	NA	NA
ENSG00000221164.1	SNORA11F	snoRNA	0.488273	-0.942186	3.14517	-0.299566	0.764508	NA
ENSG00000221176.1	MIR1207	miRNA	0.0367906	0	6.00631	0	1	NA
ENSG00000221184.1	AL513534.1	miRNA	0.583343	2.46969	2.98249	0.828064	0.407634	NA
ENSG00000221187.1	MIR548M	miRNA	0	NA	NA	NA	NA	NA
ENSG00000221200.1	MIR1253	miRNA	0	NA	NA	NA	NA	NA
ENSG00000221203.1	MIR1262	miRNA	0	NA	NA	NA	NA	NA
ENSG00000221206.1	RNU6ATAC15P	snRNA	0	NA	NA	NA	NA	NA
ENSG00000221214.1	MIR548E	miRNA	0	NA	NA	NA	NA	NA
ENSG00000221216.1	RNU6ATAC27P	snRNA	0	NA	NA	NA	NA	NA
ENSG00000221227.1	MIR1305	miRNA	0	NA	NA	NA	NA	NA
ENSG00000221230.1	MIR548L	miRNA	0	NA	NA	NA	NA	NA
ENSG00000221238.1	MIR1285-2	miRNA	0	NA	NA	NA	NA	NA
ENSG00000221240.1	MIR1258	miRNA	0	NA	NA	NA	NA	NA
ENSG00000221241.1	SNORD88A	snoRNA	0.327659	0.019606	6.00631	0.00326423	0.997396	NA
ENSG00000221245.1	AC080089.1	snoRNA	0	NA	NA	NA	NA	NA
ENSG00000221251.1	MIR1263	miRNA	0	NA	NA	NA	NA	NA
ENSG00000221255.1	RNU6ATAC37P	snRNA	0	NA	NA	NA	NA	NA
ENSG00000221261.1	MIR1208	miRNA	0	NA	NA	NA	NA	NA
ENSG00000221263.1	MIR548P	miRNA	0	NA	NA	NA	NA	NA
ENSG00000221264.1	MIR1284	miRNA	0.0331834	0	6.00631	0	1	NA
ENSG00000221265.1	MIR1255A	miRNA	0	NA	NA	NA	NA	NA
ENSG00000221269.1	MIR1302-8	miRNA	0	NA	NA	NA	NA	NA
ENSG00000221273.1	MIR1237	miRNA	0	NA	NA	NA	NA	NA
ENSG00000221275.1	MIR548I2	miRNA	0	NA	NA	NA	NA	NA
ENSG00000221287.1	MIR1289-2	miRNA	0	NA	NA	NA	NA	NA
ENSG00000221296.2	MIR548T	miRNA	0	NA	NA	NA	NA	NA
ENSG00000221300.1	AC025750.2	snoRNA	0	NA	NA	NA	NA	NA
ENSG00000221303.1	SNORA79	snoRNA	0	NA	NA	NA	NA	NA
ENSG00000221305.1	MIR548I3	miRNA	0	NA	NA	NA	NA	NA
ENSG00000221325.1	MIR1200	miRNA	0	NA	NA	NA	NA	NA
ENSG00000221331.1	MIR548Q	miRNA	0	NA	NA	NA	NA	NA
ENSG00000221332.2	U3	snoRNA	0	NA	NA	NA	NA	NA
ENSG00000221333.1	MIR548K	miRNA	0	NA	NA	NA	NA	NA
ENSG00000221340.1	RNU6ATAC18P	snRNA	0	NA	NA	NA	NA	NA
ENSG00000221345.2	U3	snoRNA	0	NA	NA	NA	NA	NA
ENSG00000221348.1	MIR548F5	miRNA	0	NA	NA	NA	NA	NA
ENSG00000221355.1	MIR1288	miRNA	0	NA	NA	NA	NA	NA
ENSG00000221363.1	RNU6ATAC20P	snRNA	0	NA	NA	NA	NA	NA
ENSG00000221365.1	MIR1228	miRNA	0	NA	NA	NA	NA	NA
ENSG00000221369.1	MIR548G	miRNA	0	NA	NA	NA	NA	NA
ENSG00000221371.1	MIR1265	miRNA	0	NA	NA	NA	NA	NA
ENSG00000221375.1	RNU6ATAC23P	snRNA	0	NA	NA	NA	NA	NA
ENSG00000221381.1	SNORD88B	snoRNA	0	NA	NA	NA	NA	NA
ENSG00000221387.1	RNU6ATAC8P	snRNA	0	NA	NA	NA	NA	NA
ENSG00000221390.1	MIR1295A	miRNA	0	NA	NA	NA	NA	NA
ENSG00000221393.1	MIR1302-6	miRNA	0	NA	NA	NA	NA	NA
ENSG00000221394.1	MIR1229	miRNA	0	NA	NA	NA	NA	NA
ENSG00000221400.2	SNORD3J	snoRNA	0	NA	NA	NA	NA	NA
ENSG00000221406.1	MIR320B2	miRNA	0.0837461	-0.942173	6.00631	-0.156864	0.875352	NA
ENSG00000221410.1	MIR1238	miRNA	0.0426304	0	6.00631	0	1	NA
ENSG00000221411.1	MIR1227	miRNA	0.31529	-0.111621	5.2661	-0.0211961	0.983089	NA
ENSG00000221420.2	SNORA81	snoRNA	0.235947	-2.5915	5.94204	-0.43613	0.662742	NA
ENSG00000221421.1	MIR1283-1	miRNA	0	NA	NA	NA	NA	NA
ENSG00000221430.1	MIR1294	miRNA	0	NA	NA	NA	NA	NA
ENSG00000221436.1	MIR548F3	miRNA	0	NA	NA	NA	NA	NA
ENSG00000221439.1	RNU4ATAC16P	snRNA	0.0838514	0	6.00631	0	1	NA
ENSG00000221440.1	RNU6ATAC31P	snRNA	0	NA	NA	NA	NA	NA
ENSG00000221442.1	MIR548F4	miRNA	0	NA	NA	NA	NA	NA
ENSG00000221445.3	MIR1301	miRNA	0	NA	NA	NA	NA	NA
ENSG00000221455.2	U3	snoRNA	0	NA	NA	NA	NA	NA
ENSG00000221456.1	MIR1202	miRNA	0	NA	NA	NA	NA	NA
ENSG00000221459.1	SNORA11C	snoRNA	0	NA	NA	NA	NA	NA
ENSG00000221461.2	U3	snoRNA	0	NA	NA	NA	NA	NA
ENSG00000221463.3	MIR1277	miRNA	0	NA	NA	NA	NA	NA
ENSG00000221464.1	MIR1271	miRNA	0	NA	NA	NA	NA	NA
ENSG00000221466.2	MIR548AJ2	miRNA	0	NA	NA	NA	NA	NA
ENSG00000221468.1	RNU6ATAC11P	snRNA	0	NA	NA	NA	NA	NA
ENSG00000221476.2	MIR1827	miRNA	0	NA	NA	NA	NA	NA
ENSG00000221479.3	MIR1251	miRNA	0	NA	NA	NA	NA	NA
ENSG00000221491.2	SNORA2C	snoRNA	0.270825	-0.942173	6.00631	-0.156864	0.875352	NA
ENSG00000221493.1	MIR320C1	miRNA	0	NA	NA	NA	NA	NA
ENSG00000221494.1	MIR548I4	miRNA	0	NA	NA	NA	NA	NA
ENSG00000221496.2	U3	snoRNA	0	NA	NA	NA	NA	NA
ENSG00000221498.1	AC064871.1	snoRNA	0	NA	NA	NA	NA	NA
ENSG00000221502.1	MIR1245A	miRNA	0	NA	NA	NA	NA	NA
ENSG00000221507.1	RNU6ATAC40P	snRNA	0	NA	NA	NA	NA	NA
ENSG00000221510.1	MIR548O	miRNA	0	NA	NA	NA	NA	NA
ENSG00000221514.1	SNORD111B	snoRNA	0	NA	NA	NA	NA	NA
ENSG00000221518.1	RNU6ATAC16P	snRNA	0.0780503	0	6.00631	0	1	NA
ENSG00000221520.1	MIR1285-1	miRNA	0.134157	0.019606	6.00631	0.00326423	0.997396	NA
ENSG00000221525.1	MIR1185-1	miRNA	0	NA	NA	NA	NA	NA
ENSG00000221527.1	RNU6ATAC41P	snRNA	0	NA	NA	NA	NA	NA
ENSG00000221533.1	MIR1184-1	miRNA	0	NA	NA	NA	NA	NA
ENSG00000221537.1	MIR548H1	miRNA	0	NA	NA	NA	NA	NA
ENSG00000221540.1	MIR1180	miRNA	0	NA	NA	NA	NA	NA
ENSG00000221545.1	MIR1255B2	miRNA	0	NA	NA	NA	NA	NA
ENSG00000221548.1	MIR1283-2	miRNA	0	NA	NA	NA	NA	NA
ENSG00000221552.1	MIR1303	miRNA	0	NA	NA	NA	NA	NA
ENSG00000221562.1	RNU6ATAC10P	snRNA	0	NA	NA	NA	NA	NA
ENSG00000221563.1	MIR1269A	miRNA	0	NA	NA	NA	NA	NA
ENSG00000221564.1	RNU6ATAC42P	snRNA	0	NA	NA	NA	NA	NA
ENSG00000221571.3	RNU6ATAC35P	lncRNA	0	NA	NA	NA	NA	NA
ENSG00000221574.1	RNU6ATAC33P	snRNA	0	NA	NA	NA	NA	NA
ENSG00000221583.1	RNU6ATAC21P	snRNA	0	NA	NA	NA	NA	NA
ENSG00000221585.1	MIR1226	miRNA	0	NA	NA	NA	NA	NA
ENSG00000221586.1	MIR1261	miRNA	0	NA	NA	NA	NA	NA
ENSG00000221594.1	MIR548F1	miRNA	0	NA	NA	NA	NA	NA
ENSG00000221598.3	MIR1249	miRNA	0	NA	NA	NA	NA	NA
ENSG00000221601.1	RNU4ATAC2P	snRNA	0	NA	NA	NA	NA	NA
ENSG00000221604.1	MIR1293	miRNA	0	NA	NA	NA	NA	NA
ENSG00000221611.1	AC007688.1	snoRNA	0	NA	NA	NA	NA	NA
ENSG00000221614.1	MIR1185-2	miRNA	0	NA	NA	NA	NA	NA
ENSG00000221616.1	MIR548H4	miRNA	0	NA	NA	NA	NA	NA
ENSG00000221628.1	MIR1302-4	miRNA	0	NA	NA	NA	NA	NA
ENSG00000221630.3	MIR1179	miRNA	0	NA	NA	NA	NA	NA
ENSG00000221633.2	U3	snoRNA	0	NA	NA	NA	NA	NA
ENSG00000221634.1	MIR1276	miRNA	0	NA	NA	NA	NA	NA
ENSG00000221638.2	U3	snoRNA	0	NA	NA	NA	NA	NA
ENSG00000221639.1	AC053527.1	snoRNA	0.247588	-0.942173	6.00631	-0.156864	0.875352	NA
ENSG00000221641.1	MIR1268A	miRNA	0	NA	NA	NA	NA	NA
ENSG00000221643.1	SNORA77	snoRNA	0.475198	-0.942184	3.54138	-0.26605	0.790201	NA
ENSG00000221649.1	MIR1233-1	miRNA	0	NA	NA	NA	NA	NA
ENSG00000221650.1	MIR1267	miRNA	0	NA	NA	NA	NA	NA
ENSG00000221656.1	MIR1225	miRNA	0	NA	NA	NA	NA	NA
ENSG00000221662.1	MIR1290	miRNA	0	NA	NA	NA	NA	NA
ENSG00000221669.1	MIR548N	miRNA	0	NA	NA	NA	NA	NA
ENSG00000221673.2	U3	snoRNA	0	NA	NA	NA	NA	NA
ENSG00000221676.1	RNU6ATAC	snRNA	0.158108	1.69405	5.98969	0.282827	0.777309	NA
ENSG00000221680.1	MIR1278	miRNA	0	NA	NA	NA	NA	NA
ENSG00000221697.1	MIR1275	miRNA	0	NA	NA	NA	NA	NA
ENSG00000221698.1	MIR548H3	miRNA	0	NA	NA	NA	NA	NA
ENSG00000221703.1	MIR302E	miRNA	0	NA	NA	NA	NA	NA
ENSG00000221705.1	SNORA11E	snoRNA	0	NA	NA	NA	NA	NA
ENSG00000221710.1	MIR1298	miRNA	0	NA	NA	NA	NA	NA
ENSG00000221711.1	AC104701.1	snoRNA	0	NA	NA	NA	NA	NA
ENSG00000221716.1	SNORA11	snoRNA	0	NA	NA	NA	NA	NA
ENSG00000221719.1	SNORA3C	snoRNA	0	NA	NA	NA	NA	NA
ENSG00000221725.1	RNU6ATAC25P	snRNA	0	NA	NA	NA	NA	NA
ENSG00000221737.1	MIR548I1	miRNA	0	NA	NA	NA	NA	NA
ENSG00000221739.1	MIR1203	miRNA	0	NA	NA	NA	NA	NA
ENSG00000221740.1	SNORD93	snoRNA	0.683347	0.9814	2.39926	0.409044	0.682508	NA
ENSG00000221745.3	MIR1197	miRNA	0	NA	NA	NA	NA	NA
ENSG00000221750.1	SNORA11G	snoRNA	0	NA	NA	NA	NA	NA
ENSG00000221753.1	AC021590.1	miRNA	0.91507	-0.441809	1.67778	-0.26333	0.792296	NA
ENSG00000221754.1	MIR1260A	miRNA	0	NA	NA	NA	NA	NA
ENSG00000221760.1	MIR548J	miRNA	0	NA	NA	NA	NA	NA
ENSG00000221763.1	MIR1289-1	miRNA	0.163727	0	6.00631	0	1	NA
ENSG00000221768.2	MIR1302-7	miRNA	0	NA	NA	NA	NA	NA
ENSG00000221771.1	MIR1205	miRNA	0	NA	NA	NA	NA	NA
ENSG00000221782.1	MIR548F2	miRNA	0	NA	NA	NA	NA	NA
ENSG00000221783.1	MIR1183	miRNA	0	NA	NA	NA	NA	NA
ENSG00000221788.1	MIR1252	miRNA	0	NA	NA	NA	NA	NA
ENSG00000221792.1	MIR1282	miRNA	0.0426304	0	6.00631	0	1	NA
ENSG00000221801.1	MIR548H2	miRNA	0	NA	NA	NA	NA	NA
ENSG00000221803.1	SNORD23	snoRNA	0	NA	NA	NA	NA	NA
ENSG00000221806.1	RNU6ATAC34P	snRNA	0	NA	NA	NA	NA	NA
ENSG00000221808.1	MIR1256	miRNA	0	NA	NA	NA	NA	NA
ENSG00000221813.4	OR6B1	protein_coding	0.124218	-0.942173	6.00631	-0.156864	0.875352	NA
ENSG00000221818.9	EBF2	protein_coding	1.11267	0.461634	1.71689	0.268878	0.788023	NA
ENSG00000221819.6	GAS8-AS1	lncRNA	0	NA	NA	NA	NA	NA
ENSG00000221826.10	PSG3	protein_coding	0.0379725	0	6.00631	0	1	NA
ENSG00000221837.6	KRTAP10-9	protein_coding	0	NA	NA	NA	NA	NA
ENSG00000221840.4	OR4A5	protein_coding	0	NA	NA	NA	NA	NA
ENSG00000221843.4	C2orf16	protein_coding	0.043902	0.981385	6.00631	0.163392	0.87021	NA
ENSG00000221844.2	DPP3P2	processed_pseudogene	0	NA	NA	NA	NA	NA
ENSG00000221845.4	C7orf65	lncRNA	1.07039	0.111528	1.83738	0.0606994	0.951599	NA
ENSG00000221849.2	AC018880.1	processed_pseudogene	0	NA	NA	NA	NA	NA
ENSG00000221852.5	KRTAP1-5	protein_coding	0	NA	NA	NA	NA	NA
ENSG00000221855.1	TAS2R41	protein_coding	0	NA	NA	NA	NA	NA
ENSG00000221857.7	AC020907.2	lncRNA	0.0860855	-1.79341	5.98042	-0.29988	0.764268	NA
ENSG00000221858.3	OR2A12	protein_coding	0.58431	0.0196063	2.51158	0.00780634	0.993772	NA
ENSG00000221859.2	KRTAP10-10	protein_coding	0	NA	NA	NA	NA	NA
ENSG00000221864.4	KRTAP12-2	protein_coding	0	NA	NA	NA	NA	NA
ENSG00000221866.9	PLXNA4	protein_coding	0.158154	0	6.00631	0	1	NA
ENSG00000221867.9	MAGEA3	protein_coding	1.01987	-3.47615	2.80272	-1.24028	0.214872	NA
ENSG00000221869.5	CEBPD	protein_coding	0	NA	NA	NA	NA	NA
ENSG00000221878.13	PSG7	protein_coding	0.244711	0.653227	5.99332	0.108993	0.913208	NA
ENSG00000221879.3	MRPS21P3	processed_pseudogene	0.0470607	0	6.00631	0	1	NA
ENSG00000221880.4	KRTAP1-3	protein_coding	0	NA	NA	NA	NA	NA
ENSG00000221882.3	OR3A2	protein_coding	0.786081	0	2.48138	0	1	NA
ENSG00000221887.6	HMSD	protein_coding	0.269279	0.564406	5.9987	0.094088	0.925039	NA
ENSG00000221888.4	OR1C1	protein_coding	0	NA	NA	NA	NA	NA
ENSG00000221891.2	FAM218BP	processed_pseudogene	0	NA	NA	NA	NA	NA
ENSG00000221900.6	POM121L12	protein_coding	0	NA	NA	NA	NA	NA
ENSG00000221910.2	OR2F2	protein_coding	0	NA	NA	NA	NA	NA
ENSG00000221931.2	OR6X1	protein_coding	0	NA	NA	NA	NA	NA
ENSG00000221932.6	HEPN1	protein_coding	0	NA	NA	NA	NA	NA
ENSG00000221933.3	OR2A25	protein_coding	0.505407	0.0196062	2.72732	0.00718883	0.994264	NA
ENSG00000221937.4	TAS2R40	protein_coding	0	NA	NA	NA	NA	NA
ENSG00000221938.5	OR2A14	protein_coding	0	NA	NA	NA	NA	NA
ENSG00000221946.8	FXYD7	protein_coding	0.160412	0	6.00631	0	1	NA
ENSG00000221954.2	OR4C12	protein_coding	0	NA	NA	NA	NA	NA
ENSG00000221962.5	TMEM14EP	transcribed_processed_pseudogene	0	NA	NA	NA	NA	NA
ENSG00000221970.3	OR2A1	protein_coding	0.362865	-0.935972	4.26174	-0.219622	0.826165	NA
ENSG00000221971.3	TTC4P1	processed_pseudogene	0.0832046	0.981385	6.00631	0.163392	0.87021	NA
ENSG00000221977.2	OR4E2	protein_coding	0	NA	NA	NA	NA	NA
ENSG00000221989.2	OR2A2	protein_coding	0	NA	NA	NA	NA	NA
ENSG00000221996.6	OR52B4	protein_coding	0	NA	NA	NA	NA	NA
ENSG00000222000.7	AC092675.1	lncRNA	0	NA	NA	NA	NA	NA
ENSG00000222001.2	AC106876.1	lncRNA	0	NA	NA	NA	NA	NA
ENSG00000222004.7	LINC02860	lncRNA	0.239382	2.51875	5.94645	0.423573	0.671877	NA
ENSG00000222005.9	LINC01118	lncRNA	0.812757	2.87726	2.17722	1.32153	0.186324	NA
ENSG00000222007.6	AC064874.1	lncRNA	0	NA	NA	NA	NA	NA
ENSG00000222012.1	AC005481.1	lncRNA	0	NA	NA	NA	NA	NA
ENSG00000222014.6	RAB6C	protein_coding	0.0394612	0	6.00631	0	1	NA
ENSG00000222017.1	AC011997.1	lncRNA	0.249208	2.32572	5.95452	0.390581	0.696107	NA
ENSG00000222018.2	FAM243A	protein_coding	0	NA	NA	NA	NA	NA
ENSG00000222019.7	URAHP	transcribed_unprocessed_pseudogene	0	NA	NA	NA	NA	NA
ENSG00000222024.2	AC004945.1	processed_pseudogene	0	NA	NA	NA	NA	NA
ENSG00000222028.5	PSMB11	protein_coding	0.0786051	0	6.00631	0	1	NA
ENSG00000222030.1	LINC01793	lncRNA	0	NA	NA	NA	NA	NA
ENSG00000222031.1	AC023469.1	lncRNA	0	NA	NA	NA	NA	NA
ENSG00000222033.1	LINC01124	lncRNA	0	NA	NA	NA	NA	NA
ENSG00000222035.4	KIAA2012-AS1	lncRNA	0.870957	-1.84625	2.03829	-0.905783	0.365051	NA
ENSG00000222038.4	POTEJ	protein_coding	0.347224	-0.800118	4.28326	-0.186801	0.851817	NA
ENSG00000222043.2	AC079305.1	lncRNA	1.11453	-2.03139	2.01554	-1.00787	0.313519	NA
ENSG00000222044.1	AL031587.1	lncRNA	0.187209	0.019606	6.00631	0.00326423	0.997396	NA
ENSG00000222046.2	DCDC2B	protein_coding	0.292687	2.56216	5.30197	0.483248	0.62892	NA
ENSG00000222047.9	C10orf55	lncRNA	0.123581	0	6.00631	0	1	NA
ENSG00000222051.1	RNU6-1165P	snRNA	0	NA	NA	NA	NA	NA
ENSG00000222054.1	RNA5SP177	rRNA_pseudogene	0	NA	NA	NA	NA	NA
ENSG00000222057.1	RNU4-62P	snRNA	0.817555	1.21257	2.42183	0.500684	0.616594	NA
ENSG00000222067.1	RNU4-86P	snRNA	0.193631	0.981385	6.00631	0.163392	0.87021	NA
ENSG00000222068.1	RN7SKP154	misc_RNA	0	NA	NA	NA	NA	NA
ENSG00000222069.1	RN7SKP285	misc_RNA	0	NA	NA	NA	NA	NA
ENSG00000222071.1	MIR1915	miRNA	0	NA	NA	NA	NA	NA
ENSG00000222072.1	Y_RNA	misc_RNA	0	NA	NA	NA	NA	NA
ENSG00000222076.1	RNU2-3P	snRNA	0	NA	NA	NA	NA	NA
ENSG00000222078.1	RN7SKP110	misc_RNA	0.354362	0.981394	4.18407	0.234555	0.814554	NA
ENSG00000222087.1	RNU6-721P	snRNA	0	NA	NA	NA	NA	NA
ENSG00000222092.1	RNU6-908P	snRNA	0	NA	NA	NA	NA	NA
ENSG00000222094.1	RNU2-65P	snRNA	0.365415	0	4.27152	0	1	NA
ENSG00000222095.1	AL132709.5	snoRNA	0	NA	NA	NA	NA	NA
ENSG00000222099.1	RN7SKP32	misc_RNA	0.0462696	0	6.00631	0	1	NA
ENSG00000222102.1	RN7SKP232	misc_RNA	0.043902	0.981385	6.00631	0.163392	0.87021	NA
ENSG00000222107.1	RN7SKP117	misc_RNA	0	NA	NA	NA	NA	NA
ENSG00000222111.1	RN7SKP148	misc_RNA	0	NA	NA	NA	NA	NA
ENSG00000222112.1	RN7SKP16	misc_RNA	0.501	-0.911874	2.22709	-0.409446	0.682213	NA
ENSG00000222114.1	RNU6-985P	snRNA	0	NA	NA	NA	NA	NA
ENSG00000222118.1	RNA5SP487	rRNA_pseudogene	0	NA	NA	NA	NA	NA
ENSG00000222122.1	RNU6-648P	snRNA	0	NA	NA	NA	NA	NA
ENSG00000222123.1	RNA5SP390	rRNA_pseudogene	0	NA	NA	NA	NA	NA
ENSG00000222126.1	RNU2-9P	snRNA	0	NA	NA	NA	NA	NA
ENSG00000222129.1	RNA5SP36	rRNA_pseudogene	0	NA	NA	NA	NA	NA
ENSG00000222139.1	RNU6-380P	snRNA	0	NA	NA	NA	NA	NA
ENSG00000222145.1	SNORA73	snoRNA	0	NA	NA	NA	NA	NA
ENSG00000222146.1	RNU4-37P	snRNA	0	NA	NA	NA	NA	NA
ENSG00000222148.1	RNY4P30	misc_RNA	0	NA	NA	NA	NA	NA
ENSG00000222150.1	RNA5SP239	rRNA_pseudogene	0	NA	NA	NA	NA	NA
ENSG00000222154.1	RN7SKP218	misc_RNA	0	NA	NA	NA	NA	NA
ENSG00000222160.1	Y_RNA	misc_RNA	0	NA	NA	NA	NA	NA
ENSG00000222162.1	RN7SKP151	misc_RNA	0	NA	NA	NA	NA	NA
ENSG00000222164.1	RN7SKP266	misc_RNA	0	NA	NA	NA	NA	NA
ENSG00000222170.1	RNU6-257P	snRNA	0	NA	NA	NA	NA	NA
ENSG00000222174.1	RN7SKP146	misc_RNA	0	NA	NA	NA	NA	NA
ENSG00000222177.1	RNU4-30P	snRNA	0	NA	NA	NA	NA	NA
ENSG00000222178.1	RNA5SP181	rRNA_pseudogene	0	NA	NA	NA	NA	NA
ENSG00000222179.1	RN7SKP26	misc_RNA	0	NA	NA	NA	NA	NA
ENSG00000222182.1	RNA5SP156	rRNA_pseudogene	0	NA	NA	NA	NA	NA
ENSG00000222185.1	AL132709.6	snoRNA	0	NA	NA	NA	NA	NA
ENSG00000222202.1	RNU4-26P	snRNA	0	NA	NA	NA	NA	NA
ENSG00000222205.1	RNA5SP266	rRNA_pseudogene	0	NA	NA	NA	NA	NA
ENSG00000222206.1	Y_RNA	misc_RNA	0	NA	NA	NA	NA	NA
ENSG00000222207.1	RNA5SP407	rRNA_pseudogene	0	NA	NA	NA	NA	NA
ENSG00000222208.1	RNA5SP129	rRNA_pseudogene	0	NA	NA	NA	NA	NA
ENSG00000222209.1	RNA5SP56	rRNA_pseudogene	0	NA	NA	NA	NA	NA
ENSG00000222210.1	RN7SKP65	misc_RNA	0	NA	NA	NA	NA	NA
ENSG00000222213.1	RNU6-588P	snRNA	0	NA	NA	NA	NA	NA
ENSG00000222220.1	RN7SKP129	misc_RNA	0	NA	NA	NA	NA	NA
ENSG00000222222.1	RNU2-17P	snRNA	0.131319	0.019606	6.00631	0.00326423	0.997396	NA
ENSG00000222224.1	Y_RNA	misc_RNA	0	NA	NA	NA	NA	NA
ENSG00000222230.1	RNA5SP158	rRNA_pseudogene	0	NA	NA	NA	NA	NA
ENSG00000222231.1	RNU2-54P	snRNA	0	NA	NA	NA	NA	NA
ENSG00000222232.1	RNA5SP89	rRNA_pseudogene	0	NA	NA	NA	NA	NA
ENSG00000222236.1	RNA5SP163	rRNA_pseudogene	0	NA	NA	NA	NA	NA
ENSG00000222238.1	RNU2-43P	snRNA	0	NA	NA	NA	NA	NA
ENSG00000222240.1	RN7SKP156	misc_RNA	0	NA	NA	NA	NA	NA
ENSG00000222244.1	RNA5SP431	rRNA_pseudogene	0	NA	NA	NA	NA	NA
ENSG00000222246.1	MIR1471	miRNA	0	NA	NA	NA	NA	NA
ENSG00000222248.1	RNA5SP201	rRNA_pseudogene	0.0408446	0	6.00631	0	1	NA
ENSG00000222249.1	RNU6-262P	snRNA	0	NA	NA	NA	NA	NA
ENSG00000222251.1	RNA5SP95	rRNA_pseudogene	0	NA	NA	NA	NA	NA
ENSG00000222255.1	RNU6-101P	snRNA	0	NA	NA	NA	NA	NA
ENSG00000222257.1	RN7SKP199	misc_RNA	0	NA	NA	NA	NA	NA
ENSG00000222259.1	RN7SKP114	misc_RNA	0.164928	-0.942173	6.00631	-0.156864	0.875352	NA
ENSG00000222266.1	RNU6-757P	snRNA	0	NA	NA	NA	NA	NA
ENSG00000222267.1	RNU6-892P	snRNA	0.0471212	0	6.00631	0	1	NA
ENSG00000222268.1	RNA5SP425	rRNA_pseudogene	0	NA	NA	NA	NA	NA
ENSG00000222276.1	RNU2-33P	snRNA	0.0770854	0.981385	6.00631	0.163392	0.87021	NA
ENSG00000222281.1	RN7SKP111	misc_RNA	0	NA	NA	NA	NA	NA
ENSG00000222282.1	RNU6-584P	snRNA	0	NA	NA	NA	NA	NA
ENSG00000222285.1	RNA5SP193	rRNA_pseudogene	0	NA	NA	NA	NA	NA
ENSG00000222287.1	RNU6-1043P	snRNA	0	NA	NA	NA	NA	NA
ENSG00000222293.1	RNU2-36P	snRNA	0	NA	NA	NA	NA	NA
ENSG00000222297.1	RNU6-1156P	snRNA	0.043902	0.981385	6.00631	0.163392	0.87021	NA
ENSG00000222300.1	RNU2-21P	snRNA	0	NA	NA	NA	NA	NA
ENSG00000222302.1	RNA5SP371	rRNA_pseudogene	0	NA	NA	NA	NA	NA
ENSG00000222303.1	RNU6-935P	snRNA	0	NA	NA	NA	NA	NA
ENSG00000222305.1	Y_RNA	misc_RNA	0	NA	NA	NA	NA	NA
ENSG00000222308.1	RNA5SP198	rRNA_pseudogene	0	NA	NA	NA	NA	NA
ENSG00000222312.1	RNA5SP178	rRNA_pseudogene	0	NA	NA	NA	NA	NA
ENSG00000222313.1	RN7SKP267	misc_RNA	0	NA	NA	NA	NA	NA
ENSG00000222317.1	RNA5SP118	rRNA_pseudogene	0	NA	NA	NA	NA	NA
ENSG00000222320.1	RNU6-1050P	snRNA	0	NA	NA	NA	NA	NA
ENSG00000222321.1	MIR1912	miRNA	0	NA	NA	NA	NA	NA
ENSG00000222327.1	RNU6-855P	snRNA	0	NA	NA	NA	NA	NA
ENSG00000222335.1	Y_RNA	misc_RNA	0	NA	NA	NA	NA	NA
ENSG00000222337.1	RN7SKP225	misc_RNA	0.34268	1.41876	4.1704	0.340198	0.733708	NA
ENSG00000222338.1	RNU6-174P	snRNA	0	NA	NA	NA	NA	NA
ENSG00000222343.1	RN7SKP139	misc_RNA	0	NA	NA	NA	NA	NA
ENSG00000222344.1	RNU6-613P	snRNA	0	NA	NA	NA	NA	NA
ENSG00000222346.1	RNA5SP237	rRNA_pseudogene	0	NA	NA	NA	NA	NA
ENSG00000222351.1	RNY1P15	misc_RNA	0	NA	NA	NA	NA	NA
ENSG00000222352.1	RN7SKP221	misc_RNA	0	NA	NA	NA	NA	NA
ENSG00000222355.1	RNU2-29P	snRNA	0	NA	NA	NA	NA	NA
ENSG00000222356.1	RNU6-710P	snRNA	0	NA	NA	NA	NA	NA
ENSG00000222357.1	RNU2-20P	snRNA	0	NA	NA	NA	NA	NA
ENSG00000222361.1	RNU6-1186P	snRNA	0	NA	NA	NA	NA	NA
ENSG00000222363.1	RNU4-34P	snRNA	0	NA	NA	NA	NA	NA
ENSG00000222370.1	SNORA36B	snoRNA	0.0393025	0	6.00631	0	1	NA
ENSG00000222371.1	RN7SKP202	misc_RNA	0	NA	NA	NA	NA	NA
ENSG00000222375.1	RN7SKP127	misc_RNA	0	NA	NA	NA	NA	NA
ENSG00000222376.1	RN7SKP152	misc_RNA	0	NA	NA	NA	NA	NA
ENSG00000222378.1	RNA5SP44	rRNA_pseudogene	0	NA	NA	NA	NA	NA
ENSG00000222383.1	RNA5SP203	rRNA_pseudogene	0	NA	NA	NA	NA	NA
ENSG00000222385.1	RN7SKP158	misc_RNA	0	NA	NA	NA	NA	NA
ENSG00000222386.1	RN7SKP86	misc_RNA	0	NA	NA	NA	NA	NA
ENSG00000222389.1	RNU2-28P	snRNA	0	NA	NA	NA	NA	NA
ENSG00000222394.2	Y_RNA	misc_RNA	0	NA	NA	NA	NA	NA
ENSG00000222395.2	Y_RNA	misc_RNA	0	NA	NA	NA	NA	NA
ENSG00000222397.1	RN7SKP229	misc_RNA	0	NA	NA	NA	NA	NA
ENSG00000222398.1	RNU6-554P	snRNA	0	NA	NA	NA	NA	NA
ENSG00000222404.1	RN7SKP281	misc_RNA	0	NA	NA	NA	NA	NA
ENSG00000222405.1	RNU4-65P	snRNA	0	NA	NA	NA	NA	NA
ENSG00000222407.1	RNA5SP80	rRNA_pseudogene	0	NA	NA	NA	NA	NA
ENSG00000222412.1	Y_RNA	misc_RNA	0	NA	NA	NA	NA	NA
ENSG00000222413.1	RN7SKP125	misc_RNA	0	NA	NA	NA	NA	NA
ENSG00000222414.1	RNU2-59P	snRNA	0	NA	NA	NA	NA	NA
ENSG00000222416.1	RNA5SP274	rRNA_pseudogene	0	NA	NA	NA	NA	NA
ENSG00000222418.1	RNA5SP113	rRNA_pseudogene	0	NA	NA	NA	NA	NA
ENSG00000222419.1	RNA5SP511	rRNA_pseudogene	0	NA	NA	NA	NA	NA
ENSG00000222421.1	Y_RNA	misc_RNA	0	NA	NA	NA	NA	NA
ENSG00000222426.1	RNU2-50P	snRNA	0	NA	NA	NA	NA	NA
ENSG00000222427.1	RNA5SP338	rRNA_pseudogene	0	NA	NA	NA	NA	NA
ENSG00000222428.1	RNA5SP231	rRNA_pseudogene	0	NA	NA	NA	NA	NA
ENSG00000222429.1	RNU6-955P	snRNA	0	NA	NA	NA	NA	NA
ENSG00000222430.1	Y_RNA	misc_RNA	0	NA	NA	NA	NA	NA
ENSG00000222431.1	RNU6-141P	snRNA	0	NA	NA	NA	NA	NA
ENSG00000222432.1	Y_RNA	misc_RNA	0	NA	NA	NA	NA	NA
ENSG00000222436.1	RN7SKP278	misc_RNA	0	NA	NA	NA	NA	NA
ENSG00000222438.1	RNU6-1077P	snRNA	0	NA	NA	NA	NA	NA
ENSG00000222439.1	RNU6-994P	snRNA	0	NA	NA	NA	NA	NA
ENSG00000222440.1	RNU2-26P	snRNA	0	NA	NA	NA	NA	NA
ENSG00000222445.1	RN7SKP56	misc_RNA	0.0423847	0	6.00631	0	1	NA
ENSG00000222448.1	RN7SKP150	misc_RNA	0	NA	NA	NA	NA	NA
ENSG00000222449.1	RNU6-1140P	snRNA	0	NA	NA	NA	NA	NA
ENSG00000222451.1	RN7SKP143	misc_RNA	0	NA	NA	NA	NA	NA
ENSG00000222452.1	RN7SKP59	misc_RNA	0	NA	NA	NA	NA	NA
ENSG00000222455.1	RNA5SP296	rRNA_pseudogene	0	NA	NA	NA	NA	NA
ENSG00000222457.1	RNU6-121P	snRNA	0	NA	NA	NA	NA	NA
ENSG00000222459.1	RNA5SP293	rRNA_pseudogene	0	NA	NA	NA	NA	NA
ENSG00000222460.1	RN7SKP271	misc_RNA	0	NA	NA	NA	NA	NA
ENSG00000222465.1	RNU2-5P	snRNA	0	NA	NA	NA	NA	NA
ENSG00000222467.1	Y_RNA	misc_RNA	0	NA	NA	NA	NA	NA
ENSG00000222468.1	RNA5SP261	rRNA_pseudogene	0	NA	NA	NA	NA	NA
ENSG00000222472.1	RN7SKP7	misc_RNA	0	NA	NA	NA	NA	NA
ENSG00000222477.1	RNU2-23P	snRNA	0	NA	NA	NA	NA	NA
ENSG00000222486.1	RNU6-77P	snRNA	0	NA	NA	NA	NA	NA
ENSG00000222488.1	RNU6-285P	snRNA	0	NA	NA	NA	NA	NA
ENSG00000222490.1	RNU6-712P	snRNA	0	NA	NA	NA	NA	NA
ENSG00000222496.1	RN7SKP200	misc_RNA	0	NA	NA	NA	NA	NA
ENSG00000222499.1	RN7SKP177	misc_RNA	0	NA	NA	NA	NA	NA
ENSG00000222500.1	RNA5SP475	rRNA_pseudogene	0	NA	NA	NA	NA	NA
ENSG00000222501.1	RNU4-25P	snRNA	0	NA	NA	NA	NA	NA
ENSG00000222503.1	Y_RNA	misc_RNA	0	NA	NA	NA	NA	NA
ENSG00000222506.1	Y_RNA	misc_RNA	0	NA	NA	NA	NA	NA
ENSG00000222509.1	Y_RNA	misc_RNA	0	NA	NA	NA	NA	NA
ENSG00000222511.2	Y_RNA	misc_RNA	0	NA	NA	NA	NA	NA
ENSG00000222514.1	RN7SKP223	misc_RNA	0	NA	NA	NA	NA	NA
ENSG00000222515.1	RN7SKP240	misc_RNA	0	NA	NA	NA	NA	NA
ENSG00000222520.1	RNA5SP451	rRNA_pseudogene	0	NA	NA	NA	NA	NA
ENSG00000222522.1	RNU6-519P	snRNA	0.0909718	-1.86747	5.97591	-0.312499	0.754661	NA
ENSG00000222524.1	RN7SKP109	misc_RNA	0	NA	NA	NA	NA	NA
ENSG00000222529.1	Y_RNA	misc_RNA	0	NA	NA	NA	NA	NA
ENSG00000222532.1	MIR1468	miRNA	0	NA	NA	NA	NA	NA
ENSG00000222533.1	RNU6-705P	snRNA	0	NA	NA	NA	NA	NA
ENSG00000222536.1	RNU2-39P	snRNA	0	NA	NA	NA	NA	NA
ENSG00000222543.1	RN7SKP220	misc_RNA	0	NA	NA	NA	NA	NA
ENSG00000222544.1	RNU6-735P	snRNA	0	NA	NA	NA	NA	NA
ENSG00000222546.1	RNA5SP251	rRNA_pseudogene	0	NA	NA	NA	NA	NA
ENSG00000222552.1	RNA5SP60	rRNA_pseudogene	0	NA	NA	NA	NA	NA
ENSG00000222558.1	RNU6-1064P	snRNA	0	NA	NA	NA	NA	NA
ENSG00000222560.1	RNU4-43P	snRNA	0	NA	NA	NA	NA	NA
ENSG00000222561.1	RNU6-1025P	snRNA	0.0502287	-0.942173	6.00631	-0.156864	0.875352	NA
ENSG00000222574.1	RN7SKP61	misc_RNA	0	NA	NA	NA	NA	NA
ENSG00000222578.1	RNA5SP345	rRNA_pseudogene	0.0367906	0	6.00631	0	1	NA
ENSG00000222579.1	Y_RNA	misc_RNA	0	NA	NA	NA	NA	NA
ENSG00000222581.1	RNU2-47P	snRNA	0	NA	NA	NA	NA	NA
ENSG00000222582.1	RNU2-66P	snRNA	0	NA	NA	NA	NA	NA
ENSG00000222583.1	RN7SKP222	misc_RNA	0	NA	NA	NA	NA	NA
ENSG00000222585.1	RNA5SP494	rRNA_pseudogene	0	NA	NA	NA	NA	NA
ENSG00000222588.1	AL355598.1	snoRNA	0.420088	-0.780581	3.03482	-0.257208	0.797018	NA
ENSG00000222589.1	RN7SKP159	misc_RNA	0	NA	NA	NA	NA	NA
ENSG00000222592.1	RNU6-887P	snRNA	0	NA	NA	NA	NA	NA
ENSG00000222594.1	RN7SKP235	misc_RNA	0	NA	NA	NA	NA	NA
ENSG00000222598.1	RNU2-49P	snRNA	0	NA	NA	NA	NA	NA
ENSG00000222601.1	Y_RNA	misc_RNA	0	NA	NA	NA	NA	NA
ENSG00000222604.2	AC007956.1	snoRNA	0	NA	NA	NA	NA	NA
ENSG00000222607.1	RNU6-628P	snRNA	0	NA	NA	NA	NA	NA
ENSG00000222608.1	RNA5SP504	rRNA_pseudogene	0	NA	NA	NA	NA	NA
ENSG00000222609.1	RNU4-69P	snRNA	0	NA	NA	NA	NA	NA
ENSG00000222610.1	RNU6-402P	snRNA	0	NA	NA	NA	NA	NA
ENSG00000222612.1	RNU2-52P	snRNA	0	NA	NA	NA	NA	NA
ENSG00000222613.1	Y_RNA	misc_RNA	0	NA	NA	NA	NA	NA
ENSG00000222614.1	Y_RNA	misc_RNA	0	NA	NA	NA	NA	NA
ENSG00000222616.1	RN7SKP27	misc_RNA	0	NA	NA	NA	NA	NA
ENSG00000222617.1	RN7SKP254	misc_RNA	0	NA	NA	NA	NA	NA
ENSG00000222623.1	RNU6-1100P	snRNA	0	NA	NA	NA	NA	NA
ENSG00000222624.1	RNU2-15P	snRNA	0	NA	NA	NA	NA	NA
ENSG00000222626.1	RNU2-48P	snRNA	0	NA	NA	NA	NA	NA
ENSG00000222627.1	RNU2-37P	snRNA	0.0723155	0	6.00631	0	1	NA
ENSG00000222629.1	RNU2-42P	snRNA	0	NA	NA	NA	NA	NA
ENSG00000222630.2	RN7SKP131	misc_RNA	0	NA	NA	NA	NA	NA
ENSG00000222635.1	RNU6-1203P	snRNA	0	NA	NA	NA	NA	NA
ENSG00000222636.1	RN7SKP54	misc_RNA	0	NA	NA	NA	NA	NA
ENSG00000222640.1	RNU2-51P	snRNA	0	NA	NA	NA	NA	NA
ENSG00000222644.1	RNU2-16P	snRNA	0	NA	NA	NA	NA	NA
ENSG00000222649.1	Y_RNA	misc_RNA	0	NA	NA	NA	NA	NA
ENSG00000222650.1	RNU2-70P	snRNA	0	NA	NA	NA	NA	NA
ENSG00000222652.1	RNU6-248P	snRNA	0	NA	NA	NA	NA	NA
ENSG00000222658.1	Y_RNA	misc_RNA	0	NA	NA	NA	NA	NA
ENSG00000222659.1	RNU2-8P	snRNA	0	NA	NA	NA	NA	NA
ENSG00000222663.1	RNU4-55P	snRNA	0	NA	NA	NA	NA	NA
ENSG00000222664.1	RN7SKP123	misc_RNA	0	NA	NA	NA	NA	NA
ENSG00000222666.2	U3	snoRNA	0	NA	NA	NA	NA	NA
ENSG00000222667.1	RNU6-394P	snRNA	0	NA	NA	NA	NA	NA
ENSG00000222675.1	RNA5SP146	rRNA_pseudogene	0	NA	NA	NA	NA	NA
ENSG00000222678.1	RN7SKP213	misc_RNA	0	NA	NA	NA	NA	NA
ENSG00000222679.1	RNU6-1267P	snRNA	0	NA	NA	NA	NA	NA
ENSG00000222682.1	RNA5SP38	rRNA_pseudogene	0	NA	NA	NA	NA	NA
ENSG00000222685.1	RN7SKP119	misc_RNA	0	NA	NA	NA	NA	NA
ENSG00000222686.1	RNU4-72P	snRNA	0.0470607	0	6.00631	0	1	NA
ENSG00000222691.1	RNU6-733P	snRNA	0	NA	NA	NA	NA	NA
ENSG00000222693.1	RN7SKP120	misc_RNA	0	NA	NA	NA	NA	NA
ENSG00000222698.1	Y_RNA	misc_RNA	0	NA	NA	NA	NA	NA
ENSG00000222701.1	Y_RNA	misc_RNA	0	NA	NA	NA	NA	NA
ENSG00000222704.1	RN7SKP182	misc_RNA	0	NA	NA	NA	NA	NA
ENSG00000222705.1	RN7SKP39	misc_RNA	0	NA	NA	NA	NA	NA
ENSG00000222706.1	RN7SKP89	misc_RNA	0	NA	NA	NA	NA	NA
ENSG00000222713.1	RN7SKP51	misc_RNA	0	NA	NA	NA	NA	NA
ENSG00000222714.1	RN7SKP38	misc_RNA	0.0806029	0	6.00631	0	1	NA
ENSG00000222715.1	MIR1911	miRNA	0	NA	NA	NA	NA	NA
ENSG00000222721.1	RN7SKP188	misc_RNA	0	NA	NA	NA	NA	NA
ENSG00000222724.1	RNU2-63P	snRNA	0.0531414	0.981385	6.00631	0.163392	0.87021	NA
ENSG00000222726.1	RNU2-7P	snRNA	0.349151	3.07069	5.92847	0.517956	0.604489	NA
ENSG00000222727.1	RNU4-64P	snRNA	0	NA	NA	NA	NA	NA
ENSG00000222733.1	RNY4P29	misc_RNA	0	NA	NA	NA	NA	NA
ENSG00000222736.1	RNU4-6P	snRNA	0	NA	NA	NA	NA	NA
ENSG00000222740.1	RNA5SP328	rRNA_pseudogene	0	NA	NA	NA	NA	NA
ENSG00000222741.1	RNA5SP229	rRNA_pseudogene	0	NA	NA	NA	NA	NA
ENSG00000222743.1	RNU6-1190P	snRNA	0	NA	NA	NA	NA	NA
ENSG00000222744.1	RN7SKP166	misc_RNA	0	NA	NA	NA	NA	NA
ENSG00000222747.1	RNA5SP25	rRNA_pseudogene	0	NA	NA	NA	NA	NA
ENSG00000222750.1	RNU4-46P	snRNA	0	NA	NA	NA	NA	NA
ENSG00000222755.1	RN7SKP206	misc_RNA	0	NA	NA	NA	NA	NA
ENSG00000222760.1	RNU4-53P	snRNA	0.0832046	0.981385	6.00631	0.163392	0.87021	NA
ENSG00000222761.1	RNU6-684P	snRNA	0	NA	NA	NA	NA	NA
ENSG00000222764.1	RN7SKP106	misc_RNA	0.4013	0.0196062	3.60806	0.00543399	0.995664	NA
ENSG00000222765.1	RNU2-40P	snRNA	0	NA	NA	NA	NA	NA
ENSG00000222767.1	Y_RNA	misc_RNA	0	NA	NA	NA	NA	NA
ENSG00000222774.1	RN7SKP121	misc_RNA	0	NA	NA	NA	NA	NA
ENSG00000222777.1	RNU6-233P	snRNA	0	NA	NA	NA	NA	NA
ENSG00000222778.1	RNA5SP144	rRNA_pseudogene	0	NA	NA	NA	NA	NA
ENSG00000222783.1	RN7SKP212	misc_RNA	0	NA	NA	NA	NA	NA
ENSG00000222784.1	RN7SKP91	misc_RNA	0	NA	NA	NA	NA	NA
ENSG00000222788.1	RNU2-38P	snRNA	0	NA	NA	NA	NA	NA
ENSG00000222790.1	RNU4-14P	snRNA	0.0426304	0	6.00631	0	1	NA
ENSG00000222791.1	RNU6-67P	snRNA	0	NA	NA	NA	NA	NA
ENSG00000222795.1	RNU4-83P	snRNA	0	NA	NA	NA	NA	NA
ENSG00000222796.1	RNU6-383P	snRNA	0	NA	NA	NA	NA	NA
ENSG00000222800.1	RNU2-62P	snRNA	0	NA	NA	NA	NA	NA
ENSG00000222806.1	RNA5SP225	rRNA_pseudogene	0	NA	NA	NA	NA	NA
ENSG00000222808.1	RNU4-47P	snRNA	0	NA	NA	NA	NA	NA
ENSG00000222810.1	RNU2-68P	snRNA	0	NA	NA	NA	NA	NA
ENSG00000222821.1	RNU4-27P	snRNA	0	NA	NA	NA	NA	NA
ENSG00000222826.1	RN7SKP286	misc_RNA	0	NA	NA	NA	NA	NA
ENSG00000222831.1	MIR1537	miRNA	0	NA	NA	NA	NA	NA
ENSG00000222832.1	RNA5SP120	rRNA_pseudogene	0	NA	NA	NA	NA	NA
ENSG00000222838.1	RNA5SP136	rRNA_pseudogene	0	NA	NA	NA	NA	NA
ENSG00000222842.1	RN7SKP168	misc_RNA	0	NA	NA	NA	NA	NA
ENSG00000222844.1	RNU6-321P	snRNA	0	NA	NA	NA	NA	NA
ENSG00000222845.1	RN7SKP42	misc_RNA	0	NA	NA	NA	NA	NA
ENSG00000222849.1	RNA5SP21	rRNA_pseudogene	0.110703	0	6.00631	0	1	NA
ENSG00000222852.1	Y_RNA	misc_RNA	0	NA	NA	NA	NA	NA
ENSG00000222858.1	RNU6-920P	snRNA	0	NA	NA	NA	NA	NA
ENSG00000222859.1	RN7SKP136	misc_RNA	0	NA	NA	NA	NA	NA
ENSG00000222862.2	RNU6-1086P	snRNA	0	NA	NA	NA	NA	NA
ENSG00000222869.1	RNU6-565P	snRNA	0	NA	NA	NA	NA	NA
ENSG00000222870.1	RNU6-1328P	snRNA	0	NA	NA	NA	NA	NA
ENSG00000222872.1	RNU4-78P	snRNA	0.116971	-0.942173	6.00631	-0.156864	0.875352	NA
ENSG00000222874.1	RN7SKP33	misc_RNA	0	NA	NA	NA	NA	NA
ENSG00000222880.1	RN7SKP261	misc_RNA	0	NA	NA	NA	NA	NA
ENSG00000222883.1	Y_RNA	misc_RNA	0	NA	NA	NA	NA	NA
ENSG00000222889.1	RN7SKP29	misc_RNA	0	NA	NA	NA	NA	NA
ENSG00000222890.1	RNU6-1068P	snRNA	0	NA	NA	NA	NA	NA
ENSG00000222895.1	RNU6-1133P	snRNA	0	NA	NA	NA	NA	NA
ENSG00000222898.1	RN7SKP97	misc_RNA	0.0930781	0	6.00631	0	1	NA
ENSG00000222909.1	RNU6-193P	snRNA	0	NA	NA	NA	NA	NA
ENSG00000222915.1	RNU6-564P	snRNA	0	NA	NA	NA	NA	NA
ENSG00000222920.1	RNA5SP29	rRNA_pseudogene	0	NA	NA	NA	NA	NA
ENSG00000222921.1	RNA5SP104	rRNA_pseudogene	0	NA	NA	NA	NA	NA
ENSG00000222922.1	RNA5SP501	rRNA_pseudogene	0	NA	NA	NA	NA	NA
ENSG00000222923.1	RNU2-41P	snRNA	0.0372057	0	6.00631	0	1	NA
ENSG00000222924.1	RNU6-1148P	snRNA	0	NA	NA	NA	NA	NA
ENSG00000222931.1	RN7SKP205	misc_RNA	0	NA	NA	NA	NA	NA
ENSG00000222932.1	RNU6-172P	snRNA	0.0860855	-1.79341	5.98042	-0.29988	0.764268	NA
ENSG00000222934.1	RN7SKP284	misc_RNA	0	NA	NA	NA	NA	NA
ENSG00000222937.1	SNORD63B	snoRNA	0	NA	NA	NA	NA	NA
ENSG00000222940.1	RNU6-370P	snRNA	0	NA	NA	NA	NA	NA
ENSG00000222941.2	Y_RNA	misc_RNA	0	NA	NA	NA	NA	NA
ENSG00000222942.1	RN7SKP58	misc_RNA	0	NA	NA	NA	NA	NA
ENSG00000222950.1	RN7SKP262	misc_RNA	0	NA	NA	NA	NA	NA
ENSG00000222952.1	RNA5SP41	rRNA_pseudogene	0	NA	NA	NA	NA	NA
ENSG00000222955.1	RNA5SP265	rRNA_pseudogene	0	NA	NA	NA	NA	NA
ENSG00000222958.1	MIR1913	miRNA	0	NA	NA	NA	NA	NA
ENSG00000222960.1	RNU6-272P	snRNA	0	NA	NA	NA	NA	NA
ENSG00000222966.1	AC004522.1	snoRNA	0	NA	NA	NA	NA	NA
ENSG00000222969.1	RN7SKP8	misc_RNA	0	NA	NA	NA	NA	NA
ENSG00000222971.1	RNA5SP222	rRNA_pseudogene	0	NA	NA	NA	NA	NA
ENSG00000222972.1	RNU6-651P	snRNA	0	NA	NA	NA	NA	NA
ENSG00000222973.1	RNU2-25P	snRNA	0	NA	NA	NA	NA	NA
ENSG00000222974.1	RN7SKP228	misc_RNA	0	NA	NA	NA	NA	NA
ENSG00000222976.1	RN7SKP94	misc_RNA	0	NA	NA	NA	NA	NA
ENSG00000222979.1	RN7SKP167	misc_RNA	0	NA	NA	NA	NA	NA
ENSG00000222982.1	RN7SKP216	misc_RNA	0	NA	NA	NA	NA	NA
ENSG00000222983.1	RNA5SP127	rRNA_pseudogene	0	NA	NA	NA	NA	NA
ENSG00000222985.1	RNU2-14P	snRNA	0	NA	NA	NA	NA	NA
ENSG00000222986.1	RNU5A-5P	snRNA	0	NA	NA	NA	NA	NA
ENSG00000222987.1	RN7SKP68	misc_RNA	0	NA	NA	NA	NA	NA
ENSG00000222990.1	RNU4-22P	snRNA	0	NA	NA	NA	NA	NA
ENSG00000222997.1	Y_RNA	misc_RNA	0	NA	NA	NA	NA	NA
ENSG00000222998.1	RN7SKP259	misc_RNA	0	NA	NA	NA	NA	NA
ENSG00000223001.1	RNU2-61P	snRNA	0	NA	NA	NA	NA	NA
ENSG00000223003.1	RNA5SP184	rRNA_pseudogene	0	NA	NA	NA	NA	NA
ENSG00000223004.1	SNORD29	snoRNA	0	NA	NA	NA	NA	NA
ENSG00000223006.1	RN7SKP137	misc_RNA	0	NA	NA	NA	NA	NA
ENSG00000223007.1	RN7SKP73	misc_RNA	0	NA	NA	NA	NA	NA
ENSG00000223012.1	RN7SKP264	misc_RNA	0.0748274	0	6.00631	0	1	NA
ENSG00000223013.1	RNA5SP344	rRNA_pseudogene	0	NA	NA	NA	NA	NA
ENSG00000223015.1	RNU6-1135P	snRNA	0.0372057	0	6.00631	0	1	NA
ENSG00000223019.1	RNA5SP306	rRNA_pseudogene	0	NA	NA	NA	NA	NA
ENSG00000223023.1	Y_RNA	misc_RNA	0.200473	0	6.00631	0	1	NA
ENSG00000223024.1	RNU6-55P	snRNA	0	NA	NA	NA	NA	NA
ENSG00000223026.1	RN7SKP247	misc_RNA	0	NA	NA	NA	NA	NA
ENSG00000223027.1	AL139404.1	snoRNA	0	NA	NA	NA	NA	NA
ENSG00000223037.1	RNU6-284P	snRNA	0	NA	NA	NA	NA	NA
ENSG00000223039.1	RN7SKP268	misc_RNA	0	NA	NA	NA	NA	NA
ENSG00000223040.1	RN7SKP144	misc_RNA	0	NA	NA	NA	NA	NA
ENSG00000223042.1	RN7SKP161	misc_RNA	0	NA	NA	NA	NA	NA
ENSG00000223044.1	RNU6-130P	snRNA	0.258767	0.019606	6.00631	0.00326423	0.997396	NA
ENSG00000223046.1	RNA5SP369	rRNA_pseudogene	0	NA	NA	NA	NA	NA
ENSG00000223047.1	RNU6-847P	snRNA	0	NA	NA	NA	NA	NA
ENSG00000223056.1	RN7SKP169	misc_RNA	0	NA	NA	NA	NA	NA
ENSG00000223060.1	Y_RNA	misc_RNA	0	NA	NA	NA	NA	NA
ENSG00000223062.1	RNU6-1245P	snRNA	0	NA	NA	NA	NA	NA
ENSG00000223064.1	RNU6-325P	snRNA	0	NA	NA	NA	NA	NA
ENSG00000223075.1	RN7SKP126	misc_RNA	0	NA	NA	NA	NA	NA
ENSG00000223076.1	RNA5SP31	rRNA_pseudogene	0	NA	NA	NA	NA	NA
ENSG00000223078.1	RNU2-55P	snRNA	0	NA	NA	NA	NA	NA
ENSG00000223080.1	Y_RNA	misc_RNA	0	NA	NA	NA	NA	NA
ENSG00000223086.1	RNA5SP155	rRNA_pseudogene	0.205603	0.019606	6.00631	0.00326423	0.997396	NA
ENSG00000223087.2	RNU6-602P	snRNA	0	NA	NA	NA	NA	NA
ENSG00000223088.1	RMRPP5	ribozyme	0	NA	NA	NA	NA	NA
ENSG00000223092.1	RNA5SP115	rRNA_pseudogene	0	NA	NA	NA	NA	NA
ENSG00000223096.1	RNU5E-9P	snRNA	0	NA	NA	NA	NA	NA
ENSG00000223107.1	RNU2-72P	snRNA	0	NA	NA	NA	NA	NA
ENSG00000223109.1	MIR1538	miRNA	0	NA	NA	NA	NA	NA
ENSG00000223113.1	RNA5SP247	rRNA_pseudogene	0	NA	NA	NA	NA	NA
ENSG00000223117.1	RN7SKP296	misc_RNA	0	NA	NA	NA	NA	NA
ENSG00000223118.1	RN7SKP102	misc_RNA	0	NA	NA	NA	NA	NA
ENSG00000223120.1	RN7SKP181	misc_RNA	0.168028	-1.75668	5.98274	-0.293625	0.769045	NA
ENSG00000223125.1	RNU2-32P	snRNA	0	NA	NA	NA	NA	NA
ENSG00000223126.1	RN7SKP263	misc_RNA	0	NA	NA	NA	NA	NA
ENSG00000223128.1	RN7SKP140	misc_RNA	0	NA	NA	NA	NA	NA
ENSG00000223131.1	RNA5SP304	rRNA_pseudogene	0	NA	NA	NA	NA	NA
ENSG00000223136.1	RN7SKP207	misc_RNA	0	NA	NA	NA	NA	NA
ENSG00000223138.1	RNA5SP450	rRNA_pseudogene	0.164312	-0.942173	6.00631	-0.156864	0.875352	NA
ENSG00000223142.1	RN7SKP252	misc_RNA	0	NA	NA	NA	NA	NA
ENSG00000223145.1	RN7SKP112	misc_RNA	0	NA	NA	NA	NA	NA
ENSG00000223152.1	RNU4-88P	snRNA	0	NA	NA	NA	NA	NA
ENSG00000223156.1	RNU2-18P	snRNA	0	NA	NA	NA	NA	NA
ENSG00000223158.1	RNY1P3	misc_RNA	0	NA	NA	NA	NA	NA
ENSG00000223162.1	RNA5SP280	rRNA_pseudogene	0	NA	NA	NA	NA	NA
ENSG00000223168.1	RN7SKP142	misc_RNA	0	NA	NA	NA	NA	NA
ENSG00000223169.1	RNA5SP209	rRNA_pseudogene	0	NA	NA	NA	NA	NA
ENSG00000223174.1	RN7SKP17	misc_RNA	0	NA	NA	NA	NA	NA
ENSG00000223175.1	RNU4-61P	snRNA	0	NA	NA	NA	NA	NA
ENSG00000223177.1	RNA5SP39	rRNA_pseudogene	0	NA	NA	NA	NA	NA
ENSG00000223179.3	RNU6-373P	snRNA	0	NA	NA	NA	NA	NA
ENSG00000223181.1	RNU6-1199P	snRNA	0.0811178	0	6.00631	0	1	NA
ENSG00000223188.1	Y_RNA	misc_RNA	0	NA	NA	NA	NA	NA
ENSG00000223189.1	RNU6-177P	snRNA	0.0355248	0	6.00631	0	1	NA
ENSG00000223190.1	RN7SKP100	misc_RNA	0	NA	NA	NA	NA	NA
ENSG00000223191.1	RNU6-293P	snRNA	0	NA	NA	NA	NA	NA
ENSG00000223197.1	RNU6-1001P	snRNA	0	NA	NA	NA	NA	NA
ENSG00000223198.1	RNU2-22P	snRNA	0.976323	0.458788	1.63726	0.280216	0.779312	NA
ENSG00000223202.1	RN7SKP297	misc_RNA	0	NA	NA	NA	NA	NA
ENSG00000223203.1	RNA5SP221	rRNA_pseudogene	0	NA	NA	NA	NA	NA
ENSG00000223212.1	RNU4-74P	snRNA	0	NA	NA	NA	NA	NA
ENSG00000223215.1	RNU6-607P	snRNA	0	NA	NA	NA	NA	NA
ENSG00000223217.1	RNU6-938P	snRNA	0	NA	NA	NA	NA	NA
ENSG00000223220.1	Y_RNA	misc_RNA	0	NA	NA	NA	NA	NA
ENSG00000223223.1	RN7SKP192	misc_RNA	0	NA	NA	NA	NA	NA
ENSG00000223224.1	SNORD71	snoRNA	0	NA	NA	NA	NA	NA
ENSG00000223225.1	RNU6-1054P	snRNA	0.0433952	0	6.00631	0	1	NA
ENSG00000223229.1	RN7SKP270	misc_RNA	0	NA	NA	NA	NA	NA
ENSG00000223238.1	RNA5SP294	rRNA_pseudogene	0	NA	NA	NA	NA	NA
ENSG00000223245.1	RNU4-63P	snRNA	0	NA	NA	NA	NA	NA
ENSG00000223247.1	RNU2-64P	snRNA	0	NA	NA	NA	NA	NA
ENSG00000223254.1	Y_RNA	misc_RNA	0	NA	NA	NA	NA	NA
ENSG00000223258.1	RNU6-575P	snRNA	0	NA	NA	NA	NA	NA
ENSG00000223259.1	RNA5SP508	rRNA_pseudogene	0	NA	NA	NA	NA	NA
ENSG00000223260.1	RN7SKP194	misc_RNA	0.0340571	0	6.00631	0	1	NA
ENSG00000223262.1	RNA5SP492	rRNA_pseudogene	0.0984363	0	6.00631	0	1	NA
ENSG00000223263.1	RNU6-387P	snRNA	0	NA	NA	NA	NA	NA
ENSG00000223265.1	RNU6-592P	snRNA	0	NA	NA	NA	NA	NA
ENSG00000223269.1	RN7SKP53	misc_RNA	0	NA	NA	NA	NA	NA
ENSG00000223271.1	Y_RNA	misc_RNA	0	NA	NA	NA	NA	NA
ENSG00000223273.1	RN7SKP172	misc_RNA	0	NA	NA	NA	NA	NA
ENSG00000223274.6	RNA5SP498	rRNA_pseudogene	0	NA	NA	NA	NA	NA
ENSG00000223280.1	RNU6-57P	snRNA	0	NA	NA	NA	NA	NA
ENSG00000223281.1	RN7SKP85	misc_RNA	0	NA	NA	NA	NA	NA
ENSG00000223282.1	RN7SKP165	misc_RNA	0.112874	0	6.00631	0	1	NA
ENSG00000223284.1	RNU6-195P	snRNA	0	NA	NA	NA	NA	NA
ENSG00000223287.1	RNU6-954P	snRNA	0	NA	NA	NA	NA	NA
ENSG00000223290.1	RNA5SP107	rRNA_pseudogene	0	NA	NA	NA	NA	NA
ENSG00000223293.1	RNA5SP270	rRNA_pseudogene	0	NA	NA	NA	NA	NA
ENSG00000223294.1	SNORD83	snoRNA	0	NA	NA	NA	NA	NA
ENSG00000223298.1	RNY3P8	misc_RNA	0	NA	NA	NA	NA	NA
ENSG00000223299.1	RN7SKP108	misc_RNA	0	NA	NA	NA	NA	NA
ENSG00000223300.1	Y_RNA	misc_RNA	0	NA	NA	NA	NA	NA
ENSG00000223302.1	Y_RNA	misc_RNA	0	NA	NA	NA	NA	NA
ENSG00000223305.1	RN7SKP30	misc_RNA	0.25342	0.019606	6.00631	0.00326423	0.997396	NA
ENSG00000223306.2	RNU6-1304P	snRNA	0	NA	NA	NA	NA	NA
ENSG00000223308.1	RN7SKP101	misc_RNA	0	NA	NA	NA	NA	NA
ENSG00000223309.1	RNU6-722P	snRNA	0	NA	NA	NA	NA	NA
ENSG00000223313.1	RNU6-516P	snRNA	0	NA	NA	NA	NA	NA
ENSG00000223315.1	RN7SKP279	misc_RNA	0	NA	NA	NA	NA	NA
ENSG00000223318.1	RNA5SP111	rRNA_pseudogene	0	NA	NA	NA	NA	NA
ENSG00000223321.1	RN7SKP293	misc_RNA	0	NA	NA	NA	NA	NA
ENSG00000223324.1	RN7SKP273	misc_RNA	0	NA	NA	NA	NA	NA
ENSG00000223327.1	RNU2-71P	snRNA	0	NA	NA	NA	NA	NA
ENSG00000223330.1	RNU6-1052P	snRNA	0	NA	NA	NA	NA	NA
ENSG00000223335.1	RNU6-603P	snRNA	0	NA	NA	NA	NA	NA
ENSG00000223341.1	RN7SKP3	misc_RNA	0	NA	NA	NA	NA	NA
ENSG00000223342.2	AL158817.1	lncRNA	0	NA	NA	NA	NA	NA
ENSG00000223344.1	AL359081.1	lncRNA	0.134221	-0.927507	6.00631	-0.154422	0.877277	NA
ENSG00000223345.3	H2BP1	transcribed_unprocessed_pseudogene	0.0340571	0	6.00631	0	1	NA
ENSG00000223349.1	KLF2P3	processed_pseudogene	0.0755681	0	6.00631	0	1	NA
ENSG00000223351.5	ZNF385D-AS2	lncRNA	0.0430428	-0.942173	6.00631	-0.156864	0.875352	NA
ENSG00000223353.2	AL589763.1	processed_pseudogene	0	NA	NA	NA	NA	NA
ENSG00000223358.5	EHHADH-AS1	lncRNA	0	NA	NA	NA	NA	NA
ENSG00000223360.1	AC096559.1	lncRNA	0	NA	NA	NA	NA	NA
ENSG00000223361.5	FTH1P10	transcribed_processed_pseudogene	0.173327	-0.942173	6.00631	-0.156864	0.875352	NA
ENSG00000223362.1	CDY15P	unprocessed_pseudogene	0	NA	NA	NA	NA	NA
ENSG00000223368.2	AL513124.1	processed_pseudogene	0	NA	NA	NA	NA	NA
ENSG00000223373.1	AC108066.1	lncRNA	0	NA	NA	NA	NA	NA
ENSG00000223374.1	AC005104.1	lncRNA	0.0372057	0	6.00631	0	1	NA
ENSG00000223375.1	AC096638.1	processed_pseudogene	0.0355248	0	6.00631	0	1	NA
ENSG00000223377.1	AC244098.1	unprocessed_pseudogene	0	NA	NA	NA	NA	NA
ENSG00000223379.1	AL391987.3	lncRNA	0.216911	0.019606	6.00631	0.00326423	0.997396	NA
ENSG00000223381.2	LINC02661	lncRNA	0	NA	NA	NA	NA	NA
ENSG00000223382.5	LINC01778	lncRNA	0	NA	NA	NA	NA	NA
ENSG00000223383.1	H2ACP1	processed_pseudogene	0	NA	NA	NA	NA	NA
ENSG00000223389.1	SDCBP2P1	processed_pseudogene	0	NA	NA	NA	NA	NA
ENSG00000223390.1	AL445685.1	lncRNA	0.409575	0.981394	4.25791	0.230487	0.817713	NA
ENSG00000223391.2	RDXP2	processed_pseudogene	0	NA	NA	NA	NA	NA
ENSG00000223392.1	CLDN10-AS1	lncRNA	0	NA	NA	NA	NA	NA
ENSG00000223393.2	AL118511.1	lncRNA	0.0470607	0	6.00631	0	1	NA
ENSG00000223394.2	TRBV29OR9-2	TR_V_pseudogene	0	NA	NA	NA	NA	NA
ENSG00000223395.2	RBM22P7	processed_pseudogene	0	NA	NA	NA	NA	NA
ENSG00000223398.1	AC027124.1	processed_pseudogene	0.0738867	0	6.00631	0	1	NA
ENSG00000223400.1	AP006748.1	lncRNA	0	NA	NA	NA	NA	NA
ENSG00000223402.1	AC074121.1	processed_pseudogene	0	NA	NA	NA	NA	NA
ENSG00000223403.6	MEG9	lncRNA	0	NA	NA	NA	NA	NA
ENSG00000223407.1	USP9YP18	unprocessed_pseudogene	0	NA	NA	NA	NA	NA
ENSG00000223409.1	RPL17P17	processed_pseudogene	0	NA	NA	NA	NA	NA
ENSG00000223410.1	AL009050.1	lncRNA	0	NA	NA	NA	NA	NA
ENSG00000223416.3	RPS26P15	processed_pseudogene	0.0814862	-1.71911	5.98517	-0.287228	0.773938	NA
ENSG00000223417.8	TRIM49D1	protein_coding	0	NA	NA	NA	NA	NA
ENSG00000223418.1	LIMK2P1	processed_pseudogene	0	NA	NA	NA	NA	NA
ENSG00000223419.1	AC006022.1	processed_pseudogene	0	NA	NA	NA	NA	NA
ENSG00000223421.1	AL354854.1	processed_pseudogene	0	NA	NA	NA	NA	NA
ENSG00000223422.1	AC007274.1	unprocessed_pseudogene	0	NA	NA	NA	NA	NA
ENSG00000223427.1	RBM7P1	processed_pseudogene	0	NA	NA	NA	NA	NA
ENSG00000223428.1	AC010997.1	transcribed_processed_pseudogene	0	NA	NA	NA	NA	NA
ENSG00000223429.1	AL139156.1	processed_pseudogene	0	NA	NA	NA	NA	NA
ENSG00000223430.1	AC011243.1	lncRNA	0	NA	NA	NA	NA	NA
ENSG00000223431.1	MTND6P21	processed_pseudogene	0	NA	NA	NA	NA	NA
ENSG00000223432.1	AC009988.1	lncRNA	0	NA	NA	NA	NA	NA
ENSG00000223433.1	RPS29P9	processed_pseudogene	0	NA	NA	NA	NA	NA
ENSG00000223436.1	AC011625.1	lncRNA	0	NA	NA	NA	NA	NA
ENSG00000223437.1	TMSB4XP3	processed_pseudogene	0	NA	NA	NA	NA	NA
ENSG00000223438.1	AC235097.1	lncRNA	0	NA	NA	NA	NA	NA
ENSG00000223440.1	AL589642.1	lncRNA	0	NA	NA	NA	NA	NA
ENSG00000223442.1	TH2LCRR	lncRNA	0.0340571	0	6.00631	0	1	NA
ENSG00000223443.2	USP17L2	protein_coding	0.0794211	0	6.00631	0	1	NA
ENSG00000223445.1	RPL6P21	processed_pseudogene	0.0860257	0	6.00631	0	1	NA
ENSG00000223446.2	AL451065.1	lncRNA	0.0426304	0	6.00631	0	1	NA
ENSG00000223450.1	AL590632.1	processed_pseudogene	0	NA	NA	NA	NA	NA
ENSG00000223452.3	HMGN2P18	processed_pseudogene	0.0340571	0	6.00631	0	1	NA
ENSG00000223455.1	AL355298.1	processed_pseudogene	0	NA	NA	NA	NA	NA
ENSG00000223457.1	HTATSF1P1	processed_pseudogene	0	NA	NA	NA	NA	NA
ENSG00000223458.2	LMO7DN-IT1	lncRNA	0	NA	NA	NA	NA	NA
ENSG00000223459.6	TCAF1P1	unprocessed_pseudogene	0.0895059	0	6.00631	0	1	NA
ENSG00000223460.1	GAPDHP69	processed_pseudogene	0.844187	-1.47805	2.0397	-0.724641	0.468672	NA
ENSG00000223461.1	AC004471.1	lncRNA	0	NA	NA	NA	NA	NA
ENSG00000223462.2	AL353801.1	lncRNA	0	NA	NA	NA	NA	NA
ENSG00000223467.2	CALM1P1	processed_pseudogene	0	NA	NA	NA	NA	NA
ENSG00000223469.1	AL157371.1	lncRNA	0	NA	NA	NA	NA	NA
ENSG00000223470.3	LINC02629	lncRNA	0.0433952	0	6.00631	0	1	NA
ENSG00000223475.1	AC099681.1	lncRNA	0.0426304	0	6.00631	0	1	NA
ENSG00000223479.3	LINC02238	lncRNA	0.580524	-2.33319	2.37337	-0.983071	0.325573	NA
ENSG00000223484.7	TRPC6P	processed_pseudogene	0	NA	NA	NA	NA	NA
ENSG00000223486.1	AC092198.1	lncRNA	0	NA	NA	NA	NA	NA
ENSG00000223487.1	FRMPD4-AS1	lncRNA	0	NA	NA	NA	NA	NA
ENSG00000223488.2	MAPK6P2	processed_pseudogene	0.0513151	0	6.00631	0	1	NA
ENSG00000223489.1	NEFHP1	processed_pseudogene	0	NA	NA	NA	NA	NA
ENSG00000223490.2	CHCHD2P5	processed_pseudogene	0	NA	NA	NA	NA	NA
ENSG00000223492.1	AL391097.1	lncRNA	0	NA	NA	NA	NA	NA
ENSG00000223495.2	AC239859.2	processed_pseudogene	0.0857308	0	6.00631	0	1	NA
ENSG00000223497.1	H2BL1P	unitary_pseudogene	0	NA	NA	NA	NA	NA
ENSG00000223498.1	SLC35C2P1	processed_pseudogene	0	NA	NA	NA	NA	NA
ENSG00000223500.1	RNF14P4	processed_pseudogene	0	NA	NA	NA	NA	NA
ENSG00000223502.1	AL731537.1	lncRNA	0.388019	1.84226	5.16523	0.356665	0.721342	NA
ENSG00000223503.1	AL353807.1	processed_pseudogene	0	NA	NA	NA	NA	NA
ENSG00000223504.1	AL646090.1	lncRNA	1.14848	-1.89477	1.6481	-1.14967	0.25028	NA
ENSG00000223505.2	RPL35AP5	processed_pseudogene	0	NA	NA	NA	NA	NA
ENSG00000223506.2	SLC20A1P1	processed_pseudogene	0	NA	NA	NA	NA	NA
ENSG00000223510.7	CDRT15	protein_coding	0	NA	NA	NA	NA	NA
ENSG00000223513.1	ATP6V0E1P2	processed_pseudogene	0	NA	NA	NA	NA	NA
ENSG00000223514.1	AC004866.1	processed_pseudogene	0	NA	NA	NA	NA	NA
ENSG00000223516.1	AFF2-IT1	lncRNA	0.0814862	-1.71911	5.98517	-0.287228	0.773938	NA
ENSG00000223517.1	AC010723.1	lncRNA	0	NA	NA	NA	NA	NA
ENSG00000223518.5	CSNK1A1P1	transcribed_processed_pseudogene	0.0462696	0	6.00631	0	1	NA
ENSG00000223519.8	KIF28P	transcribed_unitary_pseudogene	0	NA	NA	NA	NA	NA
ENSG00000223523.1	AC092598.1	lncRNA	0	NA	NA	NA	NA	NA
ENSG00000223528.7	AL359094.1	lncRNA	0	NA	NA	NA	NA	NA
ENSG00000223529.1	EEF1A1P8	processed_pseudogene	1.01144	-0.703797	1.57699	-0.446291	0.655387	NA
ENSG00000223530.1	AC012506.1	lncRNA	0	NA	NA	NA	NA	NA
ENSG00000223534.1	HLA-DQB1-AS1	lncRNA	0	NA	NA	NA	NA	NA
ENSG00000223536.6	AC008164.1	lncRNA	0.0462696	0	6.00631	0	1	NA
ENSG00000223537.3	AL109947.1	lncRNA	0.114384	0	6.00631	0	1	NA
ENSG00000223538.2	AC079602.1	processed_pseudogene	0	NA	NA	NA	NA	NA
ENSG00000223539.4	AC011431.1	unprocessed_pseudogene	0	NA	NA	NA	NA	NA
ENSG00000223540.1	RPS15AP5	processed_pseudogene	0	NA	NA	NA	NA	NA
ENSG00000223542.1	AL024497.1	lncRNA	0	NA	NA	NA	NA	NA
ENSG00000223543.1	TCEAL4P1	processed_pseudogene	0	NA	NA	NA	NA	NA
ENSG00000223544.1	AC005838.1	unprocessed_pseudogene	0	NA	NA	NA	NA	NA
ENSG00000223548.1	ACSL6-AS1	lncRNA	0	NA	NA	NA	NA	NA
ENSG00000223549.1	MTND5P28	processed_pseudogene	0	NA	NA	NA	NA	NA
ENSG00000223550.1	SNRPBP1	processed_pseudogene	0	NA	NA	NA	NA	NA
ENSG00000223552.1	CCR5AS	lncRNA	0.449212	2.38423	3.47896	0.685327	0.493138	NA
ENSG00000223553.6	SMPD4P1	transcribed_unprocessed_pseudogene	0.214283	-1.82112	5.97928	-0.304571	0.760693	NA
ENSG00000223554.1	AC078851.1	lncRNA	0	NA	NA	NA	NA	NA
ENSG00000223555.1	USP9YP23	unprocessed_pseudogene	0	NA	NA	NA	NA	NA
ENSG00000223558.1	TRIM60P17	processed_pseudogene	0	NA	NA	NA	NA	NA
ENSG00000223559.1	AC073136.1	processed_pseudogene	0.0710497	0	6.00631	0	1	NA
ENSG00000223563.1	AP001599.1	lncRNA	0	NA	NA	NA	NA	NA
ENSG00000223564.1	CYP4F32P	unprocessed_pseudogene	0.0393273	0.981385	6.00631	0.163392	0.87021	NA
ENSG00000223565.1	AC069540.1	processed_pseudogene	0	NA	NA	NA	NA	NA
ENSG00000223566.1	TNRC18P2	unprocessed_pseudogene	0.0894454	0	6.00631	0	1	NA
ENSG00000223568.1	RPL3P11	processed_pseudogene	0.114079	0	6.00631	0	1	NA
ENSG00000223569.8	USP17L15	protein_coding	0	NA	NA	NA	NA	NA
ENSG00000223570.2	AL592045.1	processed_pseudogene	0.0502287	-0.942173	6.00631	-0.156864	0.875352	NA
ENSG00000223571.6	DHRSX-IT1	lncRNA	0.644309	0.218238	2.57558	0.0847336	0.932473	NA
ENSG00000223574.1	TPMTP4	processed_pseudogene	0	NA	NA	NA	NA	NA
ENSG00000223575.2	RBMX2P3	processed_pseudogene	0.0423847	0	6.00631	0	1	NA
ENSG00000223576.2	AL355001.1	lncRNA	0.112212	0	6.00631	0	1	NA
ENSG00000223581.2	LINC02665	lncRNA	0	NA	NA	NA	NA	NA
ENSG00000223583.1	AL513365.1	processed_pseudogene	0.462836	-0.942184	3.59717	-0.261924	0.79338	NA
ENSG00000223584.1	TVP23CP1	processed_pseudogene	0	NA	NA	NA	NA	NA
ENSG00000223586.6	LINC01312	lncRNA	0	NA	NA	NA	NA	NA
ENSG00000223587.2	LINC01986	lncRNA	0	NA	NA	NA	NA	NA
ENSG00000223589.2	AL139158.1	processed_pseudogene	0	NA	NA	NA	NA	NA
ENSG00000223592.2	FNDC3CP	unitary_pseudogene	0	NA	NA	NA	NA	NA
ENSG00000223593.1	AL356806.1	processed_pseudogene	0.0863248	0.981385	6.00631	0.163392	0.87021	NA
ENSG00000223595.1	LYPLA1P1	processed_pseudogene	0	NA	NA	NA	NA	NA
ENSG00000223598.1	AL138733.1	lncRNA	0	NA	NA	NA	NA	NA
ENSG00000223599.1	AL513523.1	processed_pseudogene	0.768794	-2.79918	2.66857	-1.04894	0.294204	NA
ENSG00000223600.1	EEF1A1P41	processed_pseudogene	0	NA	NA	NA	NA	NA
ENSG00000223601.2	EBLN1	protein_coding	0	NA	NA	NA	NA	NA
ENSG00000223603.1	CRPP1	unprocessed_pseudogene	0	NA	NA	NA	NA	NA
ENSG00000223604.1	RPL17P13	processed_pseudogene	0	NA	NA	NA	NA	NA
ENSG00000223605.1	AC107399.1	unprocessed_pseudogene	0	NA	NA	NA	NA	NA
ENSG00000223608.1	DSCR4-IT1	lncRNA	0	NA	NA	NA	NA	NA
ENSG00000223609.11	HBD	protein_coding	0.043902	0.981385	6.00631	0.163392	0.87021	NA
ENSG00000223611.6	SUPT20HL2	protein_coding	0	NA	NA	NA	NA	NA
ENSG00000223612.3	AC241585.1	processed_pseudogene	0	NA	NA	NA	NA	NA
ENSG00000223614.5	ZNF735	protein_coding	0.074986	0	6.00631	0	1	NA
ENSG00000223615.2	AL807761.1	processed_pseudogene	0	NA	NA	NA	NA	NA
ENSG00000223617.2	LINC00370	lncRNA	0	NA	NA	NA	NA	NA
ENSG00000223619.1	MTCO1P17	unprocessed_pseudogene	0	NA	NA	NA	NA	NA
ENSG00000223620.3	RBM48P1	processed_pseudogene	0	NA	NA	NA	NA	NA
ENSG00000223621.1	AK4P4	processed_pseudogene	0	NA	NA	NA	NA	NA
ENSG00000223622.2	GSTA6P	unprocessed_pseudogene	0	NA	NA	NA	NA	NA
ENSG00000223623.1	AL133268.2	lncRNA	0	NA	NA	NA	NA	NA
ENSG00000223624.1	AL033528.1	processed_pseudogene	0	NA	NA	NA	NA	NA
ENSG00000223625.1	CYCSP32	processed_pseudogene	0	NA	NA	NA	NA	NA
ENSG00000223628.2	AC023449.1	processed_pseudogene	0	NA	NA	NA	NA	NA
ENSG00000223629.1	DEFA8P	unprocessed_pseudogene	0	NA	NA	NA	NA	NA
ENSG00000223631.2	LINC01120	lncRNA	0.994405	0.566482	1.79314	0.315916	0.752067	NA
ENSG00000223634.1	AC012506.2	lncRNA	0.0379725	0	6.00631	0	1	NA
ENSG00000223635.2	AL121990.1	lncRNA	0.573405	2.32578	2.53248	0.918383	0.358418	NA
ENSG00000223637.7	RBMY2EP	transcribed_unprocessed_pseudogene	0	NA	NA	NA	NA	NA
ENSG00000223640.1	RPL30P3	processed_pseudogene	0.0462696	0	6.00631	0	1	NA
ENSG00000223641.2	TTTY17C	lncRNA	0	NA	NA	NA	NA	NA
ENSG00000223642.7	AC008277.1	lncRNA	0	NA	NA	NA	NA	NA
ENSG00000223643.6	BX284668.1	lncRNA	0	NA	NA	NA	NA	NA
ENSG00000223646.2	AC002463.1	lncRNA	0.335036	3.19788	5.92803	0.53945	0.589576	NA
ENSG00000223647.1	LINC01946	lncRNA	0	NA	NA	NA	NA	NA
ENSG00000223648.4	IGHV3-64	IG_V_gene	0.0367906	0	6.00631	0	1	NA
ENSG00000223649.1	AC105275.1	lncRNA	0	NA	NA	NA	NA	NA
ENSG00000223650.1	UHRF2P1	processed_pseudogene	0	NA	NA	NA	NA	NA
ENSG00000223651.1	AL049812.1	processed_pseudogene	0	NA	NA	NA	NA	NA
ENSG00000223652.2	AC106786.1	lncRNA	0	NA	NA	NA	NA	NA
ENSG00000223656.1	HMGB3P10	processed_pseudogene	0	NA	NA	NA	NA	NA
ENSG00000223657.2	KRT8P51	processed_pseudogene	0	NA	NA	NA	NA	NA
ENSG00000223658.8	C1GALT1C1L	protein_coding	0	NA	NA	NA	NA	NA
ENSG00000223660.1	AC245052.1	lncRNA	0.125175	-0.942173	6.00631	-0.156864	0.875352	NA
ENSG00000223662.1	SAMSN1-AS1	lncRNA	0	NA	NA	NA	NA	NA
ENSG00000223663.2	NDUFB4P8	processed_pseudogene	0.226701	2.91133	5.93298	0.490703	0.623636	NA
ENSG00000223665.1	AC000058.1	lncRNA	0	NA	NA	NA	NA	NA
ENSG00000223668.1	EEF1A1P24	processed_pseudogene	0.352386	-0.832602	5.22689	-0.159292	0.873439	NA
ENSG00000223669.1	AL357033.2	lncRNA	0.0920184	0	6.00631	0	1	NA
ENSG00000223671.2	RPL34P3	processed_pseudogene	0	NA	NA	NA	NA	NA
ENSG00000223672.2	AL162386.1	processed_pseudogene	0	NA	NA	NA	NA	NA
ENSG00000223675.1	AC093117.1	lncRNA	0.0372057	0	6.00631	0	1	NA
ENSG00000223676.1	RPL34P26	processed_pseudogene	0.0462696	0	6.00631	0	1	NA
ENSG00000223677.1	OR2AD1P	unprocessed_pseudogene	0	NA	NA	NA	NA	NA
ENSG00000223679.1	AC245054.1	unprocessed_pseudogene	0.763394	0.981401	2.09496	0.468457	0.639457	NA
ENSG00000223683.1	RPSAP65	processed_pseudogene	0	NA	NA	NA	NA	NA
ENSG00000223684.1	IFNWP18	unprocessed_pseudogene	0	NA	NA	NA	NA	NA
ENSG00000223685.6	LINC00571	lncRNA	0.584074	-1.54715	2.91669	-0.530449	0.595801	NA
ENSG00000223688.2	RPS24P14	processed_pseudogene	0	NA	NA	NA	NA	NA
ENSG00000223691.1	AC068044.1	processed_pseudogene	0.1234	-0.942173	6.00631	-0.156864	0.875352	NA
ENSG00000223692.1	DIP2A-IT1	lncRNA	0.646062	-1.95174	2.16162	-0.902904	0.366577	NA
ENSG00000223694.1	ADH5P3	processed_pseudogene	0.0426304	0	6.00631	0	1	NA
ENSG00000223695.1	FO393418.1	lncRNA	0.461123	0.981397	3.52255	0.278604	0.780549	NA
ENSG00000223697.3	AF230666.1	lncRNA	0.301663	1.90668	4.29508	0.443922	0.657099	NA
ENSG00000223698.3	GOLGA6L11P	unprocessed_pseudogene	0	NA	NA	NA	NA	NA
ENSG00000223701.3	RAET1E-AS1	lncRNA	0.280586	0	5.44913	0	1	NA
ENSG00000223702.1	ZDHHC20P2	processed_pseudogene	0	NA	NA	NA	NA	NA
ENSG00000223703.1	AC027612.1	unprocessed_pseudogene	0.129046	-0.942173	6.00631	-0.156864	0.875352	NA
ENSG00000223707.2	SFR1P2	processed_pseudogene	0	NA	NA	NA	NA	NA
ENSG00000223709.6	TRIM64EP	unprocessed_pseudogene	0	NA	NA	NA	NA	NA
ENSG00000223710.1	CRYGGP	unprocessed_pseudogene	0	NA	NA	NA	NA	NA
ENSG00000223714.1	LINC02601	lncRNA	0	NA	NA	NA	NA	NA
ENSG00000223716.2	AL135785.1	lncRNA	0	NA	NA	NA	NA	NA
ENSG00000223717.1	DNAJA1P1	processed_pseudogene	0	NA	NA	NA	NA	NA
ENSG00000223718.3	AC093107.1	processed_pseudogene	0.376082	2.51375	3.46589	0.725283	0.468278	NA
ENSG00000223719.1	AC069277.2	processed_pseudogene	0	NA	NA	NA	NA	NA
ENSG00000223720.2	AL109659.1	lncRNA	1.05857	-2.20489	1.72592	-1.27751	0.201421	NA
ENSG00000223721.3	UQCRFS1P2	processed_pseudogene	0	NA	NA	NA	NA	NA
ENSG00000223723.1	TFDP1P2	processed_pseudogene	0	NA	NA	NA	NA	NA
ENSG00000223724.1	RAD17P2	processed_pseudogene	0	NA	NA	NA	NA	NA
ENSG00000223725.6	AC009226.1	lncRNA	0.185913	0.982635	6.00631	0.163601	0.870046	NA
ENSG00000223726.1	AL020994.1	lncRNA	0	NA	NA	NA	NA	NA
ENSG00000223727.6	AC034195.1	lncRNA	0	NA	NA	NA	NA	NA
ENSG00000223728.3	AC239801.1	processed_pseudogene	0	NA	NA	NA	NA	NA
ENSG00000223729.1	LINC02247	lncRNA	0	NA	NA	NA	NA	NA
ENSG00000223730.1	Z83838.1	transcribed_processed_pseudogene	0	NA	NA	NA	NA	NA
ENSG00000223732.2	AL359706.1	lncRNA	0.432478	0	3.52365	0	1	NA
ENSG00000223733.1	RPL18AP14	processed_pseudogene	0	NA	NA	NA	NA	NA
ENSG00000223734.2	LAPTM4A-DT	lncRNA	0.0827226	0.981385	6.00631	0.163392	0.87021	NA
ENSG00000223735.1	OR51B3P	unprocessed_pseudogene	0.152601	0	6.00631	0	1	NA
ENSG00000223738.3	AC016930.1	processed_pseudogene	0	NA	NA	NA	NA	NA
ENSG00000223739.1	RPS15AP15	processed_pseudogene	0	NA	NA	NA	NA	NA
ENSG00000223740.1	AC092447.3	processed_pseudogene	0	NA	NA	NA	NA	NA
ENSG00000223741.1	PSMD4P1	processed_pseudogene	0	NA	NA	NA	NA	NA
ENSG00000223742.1	AC112495.1	lncRNA	0	NA	NA	NA	NA	NA
ENSG00000223744.1	RBMY2GP	unprocessed_pseudogene	0	NA	NA	NA	NA	NA
ENSG00000223746.1	ELOCP30	processed_pseudogene	0	NA	NA	NA	NA	NA
ENSG00000223749.11	MIR503HG	lncRNA	0	NA	NA	NA	NA	NA
ENSG00000223750.1	SIRPB3P	unprocessed_pseudogene	0.922807	-2.85517	1.92423	-1.4838	0.137863	NA
ENSG00000223751.1	AC116609.1	lncRNA	0	NA	NA	NA	NA	NA
ENSG00000223753.2	AC234775.1	processed_pseudogene	0.0433952	0	6.00631	0	1	NA
ENSG00000223754.1	AC008073.1	lncRNA	0.263385	0.019606	6.00631	0.00326423	0.997396	NA
ENSG00000223761.1	AL138767.2	lncRNA	0	NA	NA	NA	NA	NA
ENSG00000223764.2	LINC02593	lncRNA	0	NA	NA	NA	NA	NA
ENSG00000223765.3	LINC01626	lncRNA	0.607602	-0.365413	3.40585	-0.10729	0.914559	NA
ENSG00000223772.1	GEMIN8P3	processed_pseudogene	0	NA	NA	NA	NA	NA
ENSG00000223774.5	AL513217.1	lncRNA	0.0925392	0	6.00631	0	1	NA
ENSG00000223776.5	LGALS8-AS1	lncRNA	0.0426304	0	6.00631	0	1	NA
ENSG00000223777.1	AC092162.1	processed_pseudogene	0	NA	NA	NA	NA	NA
ENSG00000223779.6	AC239800.1	unprocessed_pseudogene	0	NA	NA	NA	NA	NA
ENSG00000223782.1	RPS21P8	processed_pseudogene	0	NA	NA	NA	NA	NA
ENSG00000223783.1	LINC01983	lncRNA	0.156884	0	6.00631	0	1	NA
ENSG00000223784.2	LINP1	lncRNA	0.0933908	0	6.00631	0	1	NA
ENSG00000223786.1	AL357507.1	lncRNA	0	NA	NA	NA	NA	NA
ENSG00000223787.2	AL354890.1	processed_pseudogene	0.0367906	0	6.00631	0	1	NA
ENSG00000223788.4	DIS3L2P1	unprocessed_pseudogene	0.0502287	-0.942173	6.00631	-0.156864	0.875352	NA
ENSG00000223791.1	UBE2E1-AS1	lncRNA	0.956648	1.29271	1.99725	0.647246	0.517472	NA
ENSG00000223794.1	COX5BP8	processed_pseudogene	0	NA	NA	NA	NA	NA
ENSG00000223795.2	AL669970.1	lncRNA	0.900144	0.0196063	2.06	0.0095176	0.992406	NA
ENSG00000223800.1	AL355314.1	lncRNA	0	NA	NA	NA	NA	NA
ENSG00000223802.8	CERS1	protein_coding	0.609368	-0.928221	3.20654	-0.289477	0.772216	NA
ENSG00000223803.1	RPS20P14	processed_pseudogene	0.37609	0.981385	6.00631	0.163392	0.87021	NA
ENSG00000223806.8	LINC00114	lncRNA	0.149293	1.08639	6.00631	0.180875	0.856465	NA
ENSG00000223807.1	BOLA3P4	processed_pseudogene	0	NA	NA	NA	NA	NA
ENSG00000223808.1	AC044784.1	lncRNA	0	NA	NA	NA	NA	NA
ENSG00000223809.1	AC234771.1	lncRNA	0	NA	NA	NA	NA	NA
ENSG00000223810.2	KRT8P28	processed_pseudogene	0	NA	NA	NA	NA	NA
ENSG00000223811.1	AL589684.1	lncRNA	0	NA	NA	NA	NA	NA
ENSG00000223813.3	AC007255.1	lncRNA	0.391175	1.00837	4.22689	0.23856	0.811447	NA
ENSG00000223814.1	AL691459.1	lncRNA	0	NA	NA	NA	NA	NA
ENSG00000223815.2	DIAPH3-AS2	lncRNA	0	NA	NA	NA	NA	NA
ENSG00000223816.5	IGKV1OR2-2	unprocessed_pseudogene	0.0531414	0.981385	6.00631	0.163392	0.87021	NA
ENSG00000223817.1	CDH23-AS1	lncRNA	0	NA	NA	NA	NA	NA
ENSG00000223819.2	PPIAP89	processed_pseudogene	0.403067	-0.840668	3.01712	-0.278633	0.780527	NA
ENSG00000223822.2	EEF1A1P1	processed_pseudogene	0.591056	-0.00240885	2.02941	-0.00118697	0.999053	NA
ENSG00000223824.1	TERF1P6	processed_pseudogene	0	NA	NA	NA	NA	NA
ENSG00000223825.5	DAZAP2P1	processed_pseudogene	0.246917	-0.942173	6.00631	-0.156864	0.875352	NA
ENSG00000223826.1	LINC01870	lncRNA	0	NA	NA	NA	NA	NA
ENSG00000223828.1	BANF1P4	processed_pseudogene	0	NA	NA	NA	NA	NA
ENSG00000223829.6	AC004870.2	lncRNA	0	NA	NA	NA	NA	NA
ENSG00000223831.1	AC005006.1	lncRNA	0.0471212	0	6.00631	0	1	NA
ENSG00000223834.5	AL161935.1	lncRNA	0	NA	NA	NA	NA	NA
ENSG00000223836.1	AC023141.1	unprocessed_pseudogene	0	NA	NA	NA	NA	NA
ENSG00000223838.2	AC007091.1	lncRNA	0	NA	NA	NA	NA	NA
ENSG00000223841.1	AC006484.1	processed_pseudogene	0	NA	NA	NA	NA	NA
ENSG00000223842.1	AL360093.1	lncRNA	0	NA	NA	NA	NA	NA
ENSG00000223845.1	VN1R40P	unitary_pseudogene	0	NA	NA	NA	NA	NA
ENSG00000223847.1	AL645474.1	processed_pseudogene	0	NA	NA	NA	NA	NA
ENSG00000223849.1	AL354893.1	processed_pseudogene	0.138328	-0.942173	6.00631	-0.156864	0.875352	NA
ENSG00000223850.1	MYCNUT	lncRNA	0	NA	NA	NA	NA	NA
ENSG00000223855.2	HRAT92	lncRNA	0	NA	NA	NA	NA	NA
ENSG00000223856.1	RAB9AP2	unprocessed_pseudogene	0	NA	NA	NA	NA	NA
ENSG00000223859.1	AC007403.1	lncRNA	0	NA	NA	NA	NA	NA
ENSG00000223861.1	AL365436.1	processed_pseudogene	0.287716	-0.942181	4.37214	-0.215497	0.82938	NA
ENSG00000223863.1	LINC01805	lncRNA	0.0407431	-0.942173	6.00631	-0.156864	0.875352	NA
ENSG00000223864.1	NPM1P19	processed_pseudogene	0.0470607	0	6.00631	0	1	NA
ENSG00000223866.1	AC002486.1	processed_pseudogene	0	NA	NA	NA	NA	NA
ENSG00000223867.1	AC098592.1	processed_pseudogene	0	NA	NA	NA	NA	NA
ENSG00000223869.1	AC099563.1	processed_pseudogene	0	NA	NA	NA	NA	NA
ENSG00000223870.1	AP000233.1	lncRNA	0	NA	NA	NA	NA	NA
ENSG00000223872.2	AC006372.1	lncRNA	0.0937247	0	6.00631	0	1	NA
ENSG00000223873.1	SAP18P2	processed_pseudogene	0	NA	NA	NA	NA	NA
ENSG00000223874.2	LINC01921	lncRNA	0	NA	NA	NA	NA	NA
ENSG00000223875.2	NBEAP3	unprocessed_pseudogene	0	NA	NA	NA	NA	NA
ENSG00000223876.1	RPS27P1	processed_pseudogene	0	NA	NA	NA	NA	NA
ENSG00000223877.4	RPS8P10	unprocessed_pseudogene	0	NA	NA	NA	NA	NA
ENSG00000223878.1	PPIAP53	processed_pseudogene	0	NA	NA	NA	NA	NA
ENSG00000223880.1	LINC01078	lncRNA	0	NA	NA	NA	NA	NA
ENSG00000223882.1	ABCC5-AS1	lncRNA	0	NA	NA	NA	NA	NA
ENSG00000223883.2	LINC01707	lncRNA	0.585892	-0.691	2.74029	-0.252163	0.800915	NA
ENSG00000223884.7	AC068481.1	lncRNA	0.0426304	0	6.00631	0	1	NA
ENSG00000223885.4	FAM90A13P	unprocessed_pseudogene	0	NA	NA	NA	NA	NA
ENSG00000223886.3	AC073073.1	processed_pseudogene	0.0760932	0	6.00631	0	1	NA
ENSG00000223889.1	AC073188.1	processed_pseudogene	0	NA	NA	NA	NA	NA
ENSG00000223890.1	AC008171.1	processed_pseudogene	0	NA	NA	NA	NA	NA
ENSG00000223893.1	GNL2P1	processed_pseudogene	0	NA	NA	NA	NA	NA
ENSG00000223896.2	CCNJP2	processed_pseudogene	0	NA	NA	NA	NA	NA
ENSG00000223897.1	AC069157.1	processed_pseudogene	0	NA	NA	NA	NA	NA
ENSG00000223899.1	SEC13P1	processed_pseudogene	0	NA	NA	NA	NA	NA
ENSG00000223901.2	AP001469.1	lncRNA	0.0417631	0	6.00631	0	1	NA
ENSG00000223903.1	RPL23P4	processed_pseudogene	0.655814	-1.88635	2.80423	-0.672682	0.50115	NA
ENSG00000223904.2	HMGB1P12	processed_pseudogene	0	NA	NA	NA	NA	NA
ENSG00000223905.1	AC103592.1	processed_pseudogene	0	NA	NA	NA	NA	NA
ENSG00000223906.1	AC104457.2	lncRNA	0	NA	NA	NA	NA	NA
ENSG00000223908.5	AC068657.1	processed_pseudogene	0	NA	NA	NA	NA	NA
ENSG00000223910.1	ZNF32-AS3	lncRNA	0.0372057	0	6.00631	0	1	NA
ENSG00000223911.1	AC009480.1	lncRNA	0	NA	NA	NA	NA	NA
ENSG00000223912.1	EEF1A1P36	processed_pseudogene	0	NA	NA	NA	NA	NA
ENSG00000223915.1	DPPA2P1	processed_pseudogene	0	NA	NA	NA	NA	NA
ENSG00000223916.1	AC097638.1	processed_pseudogene	0.116126	0	6.00631	0	1	NA
ENSG00000223917.1	AC009237.1	unprocessed_pseudogene	0	NA	NA	NA	NA	NA
ENSG00000223918.1	AL513328.1	processed_pseudogene	0	NA	NA	NA	NA	NA
ENSG00000223920.2	AC099791.1	processed_pseudogene	0	NA	NA	NA	NA	NA
ENSG00000223921.1	MTND1P27	processed_pseudogene	0	NA	NA	NA	NA	NA
ENSG00000223922.1	ASS1P2	processed_pseudogene	0	NA	NA	NA	NA	NA
ENSG00000223928.1	NUP35P1	processed_pseudogene	0	NA	NA	NA	NA	NA
ENSG00000223930.7	AC117453.1	lncRNA	0.716787	-2.50174	2.11422	-1.18329	0.236694	NA
ENSG00000223931.2	AC142381.1	unprocessed_pseudogene	0	NA	NA	NA	NA	NA
ENSG00000223940.1	KRT8P8	processed_pseudogene	0	NA	NA	NA	NA	NA
ENSG00000223941.5	LINC01014	lncRNA	0	NA	NA	NA	NA	NA
ENSG00000223942.2	AL590302.1	lncRNA	0	NA	NA	NA	NA	NA
ENSG00000223945.2	AC244033.1	processed_pseudogene	0.0531414	0.981385	6.00631	0.163392	0.87021	NA
ENSG00000223946.1	AL513008.1	lncRNA	0	NA	NA	NA	NA	NA
ENSG00000223947.1	AC016738.1	lncRNA	0.372294	-0.942182	4.29269	-0.219485	0.826272	NA
ENSG00000223948.1	AC092648.1	processed_pseudogene	0	NA	NA	NA	NA	NA
ENSG00000223951.1	H2ACP2	processed_pseudogene	0	NA	NA	NA	NA	NA
ENSG00000223953.6	C1QTNF5	protein_coding	0	NA	NA	NA	NA	NA
ENSG00000223955.1	MTND6P1	processed_pseudogene	0	NA	NA	NA	NA	NA
ENSG00000223956.3	LINC01767	lncRNA	0	NA	NA	NA	NA	NA
ENSG00000223958.1	AC244505.2	processed_pseudogene	0	NA	NA	NA	NA	NA
ENSG00000223962.1	UBBP3	processed_pseudogene	0	NA	NA	NA	NA	NA
ENSG00000223963.2	THAP12P8	processed_pseudogene	0	NA	NA	NA	NA	NA
ENSG00000223965.2	ZNF587P1	processed_pseudogene	0	NA	NA	NA	NA	NA
ENSG00000223967.1	AL603910.1	processed_pseudogene	0	NA	NA	NA	NA	NA
ENSG00000223968.1	AC098614.1	processed_pseudogene	0.0408446	0	6.00631	0	1	NA
ENSG00000223969.6	AC002456.1	lncRNA	0.0379725	0	6.00631	0	1	NA
ENSG00000223970.1	AC074397.1	processed_pseudogene	0	NA	NA	NA	NA	NA
ENSG00000223973.2	PAFAH1B1P2	transcribed_processed_pseudogene	0	NA	NA	NA	NA	NA
ENSG00000223974.1	BNIP3P42	processed_pseudogene	0	NA	NA	NA	NA	NA
ENSG00000223975.1	AP001048.1	lncRNA	0	NA	NA	NA	NA	NA
ENSG00000223976.1	EXTL2P1	processed_pseudogene	0	NA	NA	NA	NA	NA
ENSG00000223977.1	AC138623.1	processed_pseudogene	0	NA	NA	NA	NA	NA
ENSG00000223978.1	ZNF736P1Y	processed_pseudogene	0	NA	NA	NA	NA	NA
ENSG00000223982.3	SNRPD2P2	processed_pseudogene	0	NA	NA	NA	NA	NA
ENSG00000223984.1	HNRNPRP1	processed_pseudogene	0.0423847	0	6.00631	0	1	NA
ENSG00000223985.2	LINC01874	lncRNA	0	NA	NA	NA	NA	NA
ENSG00000223986.1	AC069421.1	processed_pseudogene	0	NA	NA	NA	NA	NA
ENSG00000223987.1	RPL26P28	processed_pseudogene	0	NA	NA	NA	NA	NA
ENSG00000223989.1	AL357140.1	lncRNA	0.284287	-1.86692	5.39403	-0.346108	0.729262	NA
ENSG00000223991.1	AC104809.1	lncRNA	0.0393025	0	6.00631	0	1	NA
ENSG00000223993.2	LINC02647	lncRNA	0	NA	NA	NA	NA	NA
ENSG00000223995.2	RPL32P35	processed_pseudogene	0	NA	NA	NA	NA	NA
ENSG00000223997.1	TRDD1	TR_D_gene	0	NA	NA	NA	NA	NA
ENSG00000223999.1	AC244250.1	lncRNA	0	NA	NA	NA	NA	NA
ENSG00000224000.1	Z97198.1	lncRNA	1.05919	1.84866	1.71513	1.07786	0.281098	NA
ENSG00000224001.2	AL360081.1	processed_pseudogene	0	NA	NA	NA	NA	NA
ENSG00000224004.2	ATP5F1CP1	processed_pseudogene	0.0367906	0	6.00631	0	1	NA
ENSG00000224007.1	USP12P2	processed_pseudogene	0	NA	NA	NA	NA	NA
ENSG00000224011.1	AC110602.1	processed_pseudogene	0.0408446	0	6.00631	0	1	NA
ENSG00000224012.3	AC116917.1	processed_pseudogene	0	NA	NA	NA	NA	NA
ENSG00000224014.1	AL390728.3	processed_pseudogene	0	NA	NA	NA	NA	NA
ENSG00000224015.1	AC063976.1	lncRNA	0	NA	NA	NA	NA	NA
ENSG00000224016.2	AC092681.1	unprocessed_pseudogene	1.04097	-0.319795	5.82351	-0.0549144	0.956207	NA
ENSG00000224017.2	LINC01449	lncRNA	0.648342	2.90204	2.45638	1.18143	0.237432	NA
ENSG00000224018.2	AP000470.1	lncRNA	0	NA	NA	NA	NA	NA
ENSG00000224019.1	RPL21P32	processed_pseudogene	0.0331834	0	6.00631	0	1	NA
ENSG00000224020.1	MIR181A2HG	lncRNA	0	NA	NA	NA	NA	NA
ENSG00000224025.2	AL353616.1	processed_pseudogene	0	NA	NA	NA	NA	NA
ENSG00000224027.1	AL133456.1	lncRNA	0	NA	NA	NA	NA	NA
ENSG00000224028.1	LINC01853	lncRNA	0	NA	NA	NA	NA	NA
ENSG00000224029.1	AL450344.1	lncRNA	0.0393273	0.981385	6.00631	0.163392	0.87021	NA
ENSG00000224031.1	TCEAL3-AS1	lncRNA	0	NA	NA	NA	NA	NA
ENSG00000224033.1	CDY8P	unprocessed_pseudogene	0	NA	NA	NA	NA	NA
ENSG00000224034.1	LINC02561	lncRNA	0.0331834	0	6.00631	0	1	NA
ENSG00000224035.1	SFPQP1	processed_pseudogene	0	NA	NA	NA	NA	NA
ENSG00000224038.1	BX005214.1	lncRNA	0	NA	NA	NA	NA	NA
ENSG00000224039.1	CDYLP1	unprocessed_pseudogene	0.074986	0	6.00631	0	1	NA
ENSG00000224040.1	HMGN1P4	processed_pseudogene	0	NA	NA	NA	NA	NA
ENSG00000224041.3	IGKV3D-15	IG_V_gene	0	NA	NA	NA	NA	NA
ENSG00000224042.2	MTND4P6	processed_pseudogene	0	NA	NA	NA	NA	NA
ENSG00000224045.1	PAEPP1	transcribed_unprocessed_pseudogene	0	NA	NA	NA	NA	NA
ENSG00000224048.6	LINC02612	lncRNA	0	NA	NA	NA	NA	NA
ENSG00000224049.1	AC108681.1	lncRNA	0	NA	NA	NA	NA	NA
ENSG00000224054.1	AL022163.1	processed_pseudogene	0	NA	NA	NA	NA	NA
ENSG00000224055.1	GAPDHP55	processed_pseudogene	0	NA	NA	NA	NA	NA
ENSG00000224057.1	EGFR-AS1	lncRNA	0.0394612	0	6.00631	0	1	NA
ENSG00000224059.1	HSPA8P16	processed_pseudogene	0.0372057	0	6.00631	0	1	NA
ENSG00000224060.3	ARSLP1	transcribed_unprocessed_pseudogene	0	NA	NA	NA	NA	NA
ENSG00000224061.1	SRSF3P4	processed_pseudogene	0	NA	NA	NA	NA	NA
ENSG00000224062.4	TUBB4BP5	processed_pseudogene	0	NA	NA	NA	NA	NA
ENSG00000224063.6	AC007319.1	lncRNA	0.605156	0.981399	2.7732	0.353887	0.723423	NA
ENSG00000224064.1	RPL32P6	processed_pseudogene	0	NA	NA	NA	NA	NA
ENSG00000224065.2	SRIP2	processed_pseudogene	0	NA	NA	NA	NA	NA
ENSG00000224067.2	AL354877.1	processed_pseudogene	0.0430428	-0.942173	6.00631	-0.156864	0.875352	NA
ENSG00000224069.1	BX842559.1	processed_pseudogene	0	NA	NA	NA	NA	NA
ENSG00000224070.1	HMGN1P6	processed_pseudogene	0	NA	NA	NA	NA	NA
ENSG00000224071.1	DNMT3AP1	processed_pseudogene	0	NA	NA	NA	NA	NA
ENSG00000224072.1	VEZTP1	processed_pseudogene	0.0408446	0	6.00631	0	1	NA
ENSG00000224074.3	LINC00691	lncRNA	0.219653	0	6.00631	0	1	NA
ENSG00000224075.2	TTTY22	lncRNA	0	NA	NA	NA	NA	NA
ENSG00000224076.5	AC009487.1	lncRNA	0	NA	NA	NA	NA	NA
ENSG00000224077.1	AP000936.1	lncRNA	0.0408446	0	6.00631	0	1	NA
ENSG00000224079.1	AC091729.1	lncRNA	0	NA	NA	NA	NA	NA
ENSG00000224082.1	UBTFL8	unprocessed_pseudogene	0	NA	NA	NA	NA	NA
ENSG00000224083.1	MTCO1P11	unprocessed_pseudogene	0.113299	0	6.00631	0	1	NA
ENSG00000224085.3	RPL23AP41	processed_pseudogene	0	NA	NA	NA	NA	NA
ENSG00000224087.1	POTEF-AS1	lncRNA	0	NA	NA	NA	NA	NA
ENSG00000224089.3	CT47A10	protein_coding	0	NA	NA	NA	NA	NA
ENSG00000224090.1	AC097468.1	lncRNA	0	NA	NA	NA	NA	NA
ENSG00000224091.1	AC104389.2	lncRNA	0	NA	NA	NA	NA	NA
ENSG00000224092.1	AL591644.1	processed_pseudogene	0	NA	NA	NA	NA	NA
ENSG00000224094.1	RPS24P8	processed_pseudogene	0.47246	-1.42004	3.4325	-0.413706	0.67909	NA
ENSG00000224095.1	LINC01935	lncRNA	0	NA	NA	NA	NA	NA
ENSG00000224100.1	AP001630.1	lncRNA	0	NA	NA	NA	NA	NA
ENSG00000224101.1	ELMO1-AS1	lncRNA	0	NA	NA	NA	NA	NA
ENSG00000224104.1	AC079809.1	processed_pseudogene	0	NA	NA	NA	NA	NA
ENSG00000224106.1	CYP4F25P	unprocessed_pseudogene	0	NA	NA	NA	NA	NA
ENSG00000224107.5	ETDB	protein_coding	0	NA	NA	NA	NA	NA
ENSG00000224109.4	CENPVL3	protein_coding	0	NA	NA	NA	NA	NA
ENSG00000224110.3	MTRF1LP2	processed_pseudogene	0	NA	NA	NA	NA	NA
ENSG00000224117.1	PTPN2P2	processed_pseudogene	0	NA	NA	NA	NA	NA
ENSG00000224121.1	ATG12P2	processed_pseudogene	0	NA	NA	NA	NA	NA
ENSG00000224122.2	POU6F2-AS1	lncRNA	0	NA	NA	NA	NA	NA
ENSG00000224124.3	POM121L10P	processed_pseudogene	0.0393025	0	6.00631	0	1	NA
ENSG00000224126.2	UBE2SP2	processed_pseudogene	0.148823	0	6.00631	0	1	NA
ENSG00000224127.1	AC099786.1	lncRNA	0	NA	NA	NA	NA	NA
ENSG00000224128.1	LINC01248	lncRNA	0.0355248	0	6.00631	0	1	NA
ENSG00000224129.1	DPPA2P2	processed_pseudogene	0	NA	NA	NA	NA	NA
ENSG00000224132.2	AC112715.1	lncRNA	0	NA	NA	NA	NA	NA
ENSG00000224134.1	AC004866.2	unprocessed_pseudogene	0	NA	NA	NA	NA	NA
ENSG00000224136.1	AC007568.1	processed_pseudogene	0	NA	NA	NA	NA	NA
ENSG00000224138.1	AC000123.1	lncRNA	0	NA	NA	NA	NA	NA
ENSG00000224141.6	MIR548XHG	lncRNA	1.19857	0.944142	1.73061	0.545554	0.585372	NA
ENSG00000224142.1	AMMECR1-IT1	lncRNA	0.352363	-0.942182	4.23605	-0.22242	0.823987	NA
ENSG00000224144.1	ASH2LP1	processed_pseudogene	0.823138	-3.46329	1.93144	-1.79312	0.0729545	NA
ENSG00000224149.1	AC099786.2	lncRNA	0	NA	NA	NA	NA	NA
ENSG00000224151.1	USP9YP28	unprocessed_pseudogene	0	NA	NA	NA	NA	NA
ENSG00000224152.1	AC009506.1	lncRNA	0.0423847	0	6.00631	0	1	NA
ENSG00000224155.2	AC073136.2	processed_pseudogene	0	NA	NA	NA	NA	NA
ENSG00000224157.1	HCG14	lncRNA	0.232842	0.981388	5.57905	0.175906	0.860368	NA
ENSG00000224159.1	HMGB1P9	processed_pseudogene	0.0379725	0	6.00631	0	1	NA
ENSG00000224160.1	CICP10	processed_pseudogene	0	NA	NA	NA	NA	NA
ENSG00000224161.3	RPS26P54	processed_pseudogene	0	NA	NA	NA	NA	NA
ENSG00000224162.1	UQCRHP3	processed_pseudogene	0	NA	NA	NA	NA	NA
ENSG00000224163.4	AC025594.1	unprocessed_pseudogene	0	NA	NA	NA	NA	NA
ENSG00000224164.2	LINC02828	lncRNA	0.158672	0	6.00631	0	1	NA
ENSG00000224166.1	PRYP1	unprocessed_pseudogene	0	NA	NA	NA	NA	NA
ENSG00000224167.2	LINC01357	lncRNA	0	NA	NA	NA	NA	NA
ENSG00000224169.1	HSFY6P	unprocessed_pseudogene	0	NA	NA	NA	NA	NA
ENSG00000224172.1	AC091799.1	processed_pseudogene	0	NA	NA	NA	NA	NA
ENSG00000224173.2	LINC02831	lncRNA	0	NA	NA	NA	NA	NA
ENSG00000224174.2	AL137802.1	lncRNA	0	NA	NA	NA	NA	NA
ENSG00000224177.8	LINC00570	lncRNA	0	NA	NA	NA	NA	NA
ENSG00000224183.1	SDHDP6	processed_pseudogene	0.820699	2.68576	4.80181	0.559323	0.575941	NA
ENSG00000224185.1	SNX18P9	processed_pseudogene	0.711146	0.836536	2.06173	0.405745	0.68493	NA
ENSG00000224188.1	UBE2D3P4	processed_pseudogene	0	NA	NA	NA	NA	NA
ENSG00000224189.8	HAGLR	lncRNA	0	NA	NA	NA	NA	NA
ENSG00000224190.2	LINC02667	lncRNA	0	NA	NA	NA	NA	NA
ENSG00000224192.2	SEZ6L-AS1	lncRNA	0	NA	NA	NA	NA	NA
ENSG00000224194.1	AC008278.1	lncRNA	0	NA	NA	NA	NA	NA
ENSG00000224195.1	AC022400.1	lncRNA	0.0407034	0	6.00631	0	1	NA
ENSG00000224203.2	RPS23P10	unprocessed_pseudogene	0	NA	NA	NA	NA	NA
ENSG00000224204.1	PHEX-AS1	lncRNA	0	NA	NA	NA	NA	NA
ENSG00000224205.2	AC253536.1	transcribed_unprocessed_pseudogene	0	NA	NA	NA	NA	NA
ENSG00000224207.3	AC018797.1	processed_pseudogene	0	NA	NA	NA	NA	NA
ENSG00000224208.1	ZCRB1P1	processed_pseudogene	0	NA	NA	NA	NA	NA
ENSG00000224209.8	LINC00466	lncRNA	1.11533	0.178828	1.97837	0.0903915	0.927976	NA
ENSG00000224210.1	TRIM60P5Y	processed_pseudogene	0	NA	NA	NA	NA	NA
ENSG00000224215.1	AL606469.1	lncRNA	0	NA	NA	NA	NA	NA
ENSG00000224216.1	AC234781.1	lncRNA	0	NA	NA	NA	NA	NA
ENSG00000224217.1	PRPF4BP1	processed_pseudogene	0	NA	NA	NA	NA	NA
ENSG00000224218.1	AC107072.1	lncRNA	0	NA	NA	NA	NA	NA
ENSG00000224219.1	SEC61GP1	processed_pseudogene	0	NA	NA	NA	NA	NA
ENSG00000224221.1	RPS6P8	processed_pseudogene	0	NA	NA	NA	NA	NA
ENSG00000224222.2	LINC02636	lncRNA	0.0355248	0	6.00631	0	1	NA
ENSG00000224223.1	VSTM2A-OT1	lncRNA	0	NA	NA	NA	NA	NA
ENSG00000224224.1	HAUS1P2	processed_pseudogene	0.0426304	0	6.00631	0	1	NA
ENSG00000224227.3	OR2L1P	transcribed_unprocessed_pseudogene	0	NA	NA	NA	NA	NA
ENSG00000224228.2	AL031599.1	lncRNA	0	NA	NA	NA	NA	NA
ENSG00000224231.2	LINC01832	lncRNA	0	NA	NA	NA	NA	NA
ENSG00000224232.1	KCTD5P1	processed_pseudogene	0.0379725	0	6.00631	0	1	NA
ENSG00000224233.1	OR2J4P	unprocessed_pseudogene	0	NA	NA	NA	NA	NA
ENSG00000224236.3	MRRFP1	processed_pseudogene	0	NA	NA	NA	NA	NA
ENSG00000224237.1	MICOS10P3	processed_pseudogene	0	NA	NA	NA	NA	NA
ENSG00000224239.1	AC090044.1	lncRNA	0.0762679	-0.942173	6.00631	-0.156864	0.875352	NA
ENSG00000224240.1	CYCSP49	processed_pseudogene	0	NA	NA	NA	NA	NA
ENSG00000224244.1	AC073508.1	unprocessed_pseudogene	0	NA	NA	NA	NA	NA
ENSG00000224245.1	AL358232.1	unprocessed_pseudogene	0.0367906	0	6.00631	0	1	NA
ENSG00000224247.1	AJ009632.1	lncRNA	0	NA	NA	NA	NA	NA
ENSG00000224250.1	AC025947.1	lncRNA	0	NA	NA	NA	NA	NA
ENSG00000224251.6	AL391427.1	lncRNA	0	NA	NA	NA	NA	NA
ENSG00000224252.1	AC113618.1	processed_pseudogene	0	NA	NA	NA	NA	NA
ENSG00000224254.2	MTCO1P39	unprocessed_pseudogene	0	NA	NA	NA	NA	NA
ENSG00000224255.2	PDCL3P6	processed_pseudogene	0.0430428	-0.942173	6.00631	-0.156864	0.875352	NA
ENSG00000224256.1	Z93930.1	processed_pseudogene	0	NA	NA	NA	NA	NA
ENSG00000224257.1	VWC2L-IT1	lncRNA	0	NA	NA	NA	NA	NA
ENSG00000224260.6	AL023754.1	lncRNA	0	NA	NA	NA	NA	NA
ENSG00000224261.2	RPSAP18	processed_pseudogene	0.296678	0.981394	4.3719	0.224478	0.822386	NA
ENSG00000224263.1	CYCSP12	processed_pseudogene	0.0871985	0.981385	6.00631	0.163392	0.87021	NA
ENSG00000224265.1	LINC02633	lncRNA	0	NA	NA	NA	NA	NA
ENSG00000224267.1	AL772155.1	lncRNA	0	NA	NA	NA	NA	NA
ENSG00000224269.1	AP000697.1	lncRNA	0	NA	NA	NA	NA	NA
ENSG00000224272.2	AC131097.2	lncRNA	0.0367906	0	6.00631	0	1	NA
ENSG00000224273.2	AC005077.2	transcribed_unprocessed_pseudogene	0.547024	-0.0378407	3.55837	-0.0106343	0.991515	NA
ENSG00000224274.1	ENSAP1	processed_pseudogene	0.0758138	0	6.00631	0	1	NA
ENSG00000224276.1	ARHGEF2-AS1	lncRNA	0	NA	NA	NA	NA	NA
ENSG00000224277.5	AP000345.1	lncRNA	0	NA	NA	NA	NA	NA
ENSG00000224278.1	AL592447.1	processed_pseudogene	0	NA	NA	NA	NA	NA
ENSG00000224279.2	RPS29P31	processed_pseudogene	0	NA	NA	NA	NA	NA
ENSG00000224280.1	AC005014.1	processed_pseudogene	0.0393273	0.981385	6.00631	0.163392	0.87021	NA
ENSG00000224282.3	AC010469.1	processed_pseudogene	0.0433952	0	6.00631	0	1	NA
ENSG00000224286.6	LINC01142	lncRNA	0	NA	NA	NA	NA	NA
ENSG00000224288.2	MTCYBP11	processed_pseudogene	0	NA	NA	NA	NA	NA
ENSG00000224289.1	IFIT6P	unprocessed_pseudogene	0	NA	NA	NA	NA	NA
ENSG00000224291.1	RPL38P6	processed_pseudogene	0	NA	NA	NA	NA	NA
ENSG00000224295.3	OLFM5P	unitary_pseudogene	0.174131	0.981385	6.00631	0.163392	0.87021	NA
ENSG00000224296.3	MRPL49P1	processed_pseudogene	0	NA	NA	NA	NA	NA
ENSG00000224297.2	AL158825.1	processed_pseudogene	0	NA	NA	NA	NA	NA
ENSG00000224299.1	MTATP6P16	unprocessed_pseudogene	0	NA	NA	NA	NA	NA
ENSG00000224300.1	OR51P1P	unprocessed_pseudogene	0	NA	NA	NA	NA	NA
ENSG00000224301.2	AL590502.1	lncRNA	0.135864	1.90976	5.97602	0.31957	0.749294	NA
ENSG00000224302.1	AL500527.1	processed_pseudogene	0.0531414	0.981385	6.00631	0.163392	0.87021	NA
ENSG00000224307.2	AL161785.1	lncRNA	0.243073	-0.873231	6.00631	-0.145386	0.884406	NA
ENSG00000224310.1	LINC01567	lncRNA	0.734898	1.80975	2.31364	0.782207	0.434093	NA
ENSG00000224311.1	AL590640.1	lncRNA	0	NA	NA	NA	NA	NA
ENSG00000224312.1	MCCD1P2	unprocessed_pseudogene	0.287866	0	6.00631	0	1	NA
ENSG00000224314.1	TCERG1P1	processed_pseudogene	0	NA	NA	NA	NA	NA
ENSG00000224315.2	RPL7P7	processed_pseudogene	0.510438	0.0196062	3.38055	0.0057997	0.995373	NA
ENSG00000224318.6	CHL1-AS2	lncRNA	0	NA	NA	NA	NA	NA
ENSG00000224321.1	RPL12P14	processed_pseudogene	0.0367906	0	6.00631	0	1	NA
ENSG00000224322.2	AC004009.1	lncRNA	0	NA	NA	NA	NA	NA
ENSG00000224323.2	DPRXP1	processed_pseudogene	0	NA	NA	NA	NA	NA
ENSG00000224324.1	THAP5P1	processed_pseudogene	0.172819	-0.942173	6.00631	-0.156864	0.875352	NA
ENSG00000224326.1	AL136234.1	lncRNA	0.0408446	0	6.00631	0	1	NA
ENSG00000224328.1	MDC1-AS1	lncRNA	0.161681	0	6.00631	0	1	NA
ENSG00000224329.2	LINC00297	lncRNA	0.0502287	-0.942173	6.00631	-0.156864	0.875352	NA
ENSG00000224330.2	AC005019.2	lncRNA	0	NA	NA	NA	NA	NA
ENSG00000224331.2	AC019181.1	processed_pseudogene	0.675348	0.109263	2.28428	0.0478327	0.96185	NA
ENSG00000224333.1	GAPDHP20	processed_pseudogene	0	NA	NA	NA	NA	NA
ENSG00000224334.1	AP000357.1	processed_pseudogene	0	NA	NA	NA	NA	NA
ENSG00000224335.2	AC239809.1	unprocessed_pseudogene	0	NA	NA	NA	NA	NA
ENSG00000224336.2	FAM197Y1	unprocessed_pseudogene	0	NA	NA	NA	NA	NA
ENSG00000224337.1	FAM8A3P	processed_pseudogene	0	NA	NA	NA	NA	NA
ENSG00000224338.2	MTCYBP45	processed_pseudogene	0	NA	NA	NA	NA	NA
ENSG00000224339.1	SC4MOP	processed_pseudogene	0	NA	NA	NA	NA	NA
ENSG00000224340.1	AL590639.1	processed_pseudogene	0	NA	NA	NA	NA	NA
ENSG00000224341.1	AKR7A2P2	processed_pseudogene	0	NA	NA	NA	NA	NA
ENSG00000224342.1	AC007879.1	lncRNA	0	NA	NA	NA	NA	NA
ENSG00000224344.1	KNOP1P3	processed_pseudogene	0	NA	NA	NA	NA	NA
ENSG00000224346.1	BICD1P1	processed_pseudogene	0	NA	NA	NA	NA	NA
ENSG00000224347.6	SCEL-AS1	lncRNA	0	NA	NA	NA	NA	NA
ENSG00000224348.2	AL592076.1	processed_pseudogene	0	NA	NA	NA	NA	NA
ENSG00000224349.2	FAM135A-AS1	lncRNA	0.820919	-1.85997	1.74388	-1.06657	0.286164	NA
ENSG00000224351.2	CDKN2AIPNLP3	processed_pseudogene	0	NA	NA	NA	NA	NA
ENSG00000224352.1	AC132479.1	unprocessed_pseudogene	0	NA	NA	NA	NA	NA
ENSG00000224353.2	ACE3P	transcribed_unprocessed_pseudogene	0	NA	NA	NA	NA	NA
ENSG00000224354.2	MTND2P5	processed_pseudogene	0.0430428	-0.942173	6.00631	-0.156864	0.875352	NA
ENSG00000224356.5	AL356966.1	lncRNA	0.642276	-2.59072	3.09168	-0.837966	0.40205	NA
ENSG00000224357.1	ATG3P1	processed_pseudogene	0	NA	NA	NA	NA	NA
ENSG00000224359.2	AL358176.1	lncRNA	0	NA	NA	NA	NA	NA
ENSG00000224361.1	AC011239.1	lncRNA	0	NA	NA	NA	NA	NA
ENSG00000224363.2	FP700111.1	lncRNA	0	NA	NA	NA	NA	NA
ENSG00000224366.1	AC243964.1	unprocessed_pseudogene	0	NA	NA	NA	NA	NA
ENSG00000224367.6	OACYLP	transcribed_unitary_pseudogene	0.157633	0	6.00631	0	1	NA
ENSG00000224368.1	ARAFP2	processed_pseudogene	0	NA	NA	NA	NA	NA
ENSG00000224370.1	AC093392.2	processed_pseudogene	0.0367906	0	6.00631	0	1	NA
ENSG00000224371.6	AL391361.2	lncRNA	0.132435	0	6.00631	0	1	NA
ENSG00000224372.1	HLA-N	unprocessed_pseudogene	0	NA	NA	NA	NA	NA
ENSG00000224374.1	AL023693.1	lncRNA	0.0878041	1.84129	5.98018	0.307898	0.75816	NA
ENSG00000224375.1	AC009276.1	lncRNA	0	NA	NA	NA	NA	NA
ENSG00000224382.2	LINC00703	lncRNA	0.105268	0.69279	6.00631	0.115344	0.908173	NA
ENSG00000224383.8	PRR29	protein_coding	0.211143	-1.73239	5.98256	-0.289574	0.772142	NA
ENSG00000224384.1	AL033379.1	lncRNA	0	NA	NA	NA	NA	NA
ENSG00000224387.1	AL139246.1	lncRNA	0.123214	0	6.00631	0	1	NA
ENSG00000224388.1	BACE2-IT1	lncRNA	0	NA	NA	NA	NA	NA
ENSG00000224391.1	LINC01280	lncRNA	0	NA	NA	NA	NA	NA
ENSG00000224394.1	GPC6-AS2	lncRNA	0	NA	NA	NA	NA	NA
ENSG00000224396.1	METTL15P3	processed_pseudogene	0.382871	-0.0822413	5.96605	-0.0137849	0.989002	NA
ENSG00000224397.7	PELATON	lncRNA	0.633703	0.0196062	2.56331	0.00764881	0.993897	NA
ENSG00000224400.5	AC010880.1	lncRNA	0	NA	NA	NA	NA	NA
ENSG00000224401.2	RPL7P57	processed_pseudogene	0	NA	NA	NA	NA	NA
ENSG00000224403.1	DPPA2P3	processed_pseudogene	0	NA	NA	NA	NA	NA
ENSG00000224404.2	Z68323.1	lncRNA	0.747509	2.2977	2.30958	0.994855	0.319807	NA
ENSG00000224405.1	LINC00572	lncRNA	0	NA	NA	NA	NA	NA
ENSG00000224406.6	LINC02052	lncRNA	0.112557	0	6.00631	0	1	NA
ENSG00000224407.1	AL136988.1	lncRNA	0.131016	0.981385	6.00631	0.163392	0.87021	NA
ENSG00000224408.1	USP9YP22	unprocessed_pseudogene	0	NA	NA	NA	NA	NA
ENSG00000224409.1	AC114489.1	lncRNA	0.0433952	0	6.00631	0	1	NA
ENSG00000224410.1	AC097499.1	processed_pseudogene	0	NA	NA	NA	NA	NA
ENSG00000224411.3	HSP90AA2P	processed_pseudogene	0.286408	-0.905126	5.38569	-0.168061	0.866535	NA
ENSG00000224412.1	AC022022.1	processed_pseudogene	0	NA	NA	NA	NA	NA
ENSG00000224415.1	AC007683.1	processed_pseudogene	0.253546	2.69043	5.94011	0.452926	0.650602	NA
ENSG00000224416.2	IFNA22P	unprocessed_pseudogene	0.0786546	1.69405	5.98969	0.282827	0.777309	NA
ENSG00000224417.2	AL606970.1	lncRNA	0	NA	NA	NA	NA	NA
ENSG00000224419.1	KRT18P27	processed_pseudogene	0	NA	NA	NA	NA	NA
ENSG00000224421.1	ATP5MFP1	processed_pseudogene	0	NA	NA	NA	NA	NA
ENSG00000224425.2	SSBP3P2	processed_pseudogene	0	NA	NA	NA	NA	NA
ENSG00000224426.1	SLC31A1P1	processed_pseudogene	0	NA	NA	NA	NA	NA
ENSG00000224427.1	AP000281.1	processed_pseudogene	0.0426304	0	6.00631	0	1	NA
ENSG00000224430.2	MKRN5P	processed_pseudogene	0	NA	NA	NA	NA	NA
ENSG00000224431.1	AC063976.2	processed_pseudogene	0.654611	-2.48622	2.72353	-0.912866	0.361313	NA
ENSG00000224435.2	NF1P6	unprocessed_pseudogene	0	NA	NA	NA	NA	NA
ENSG00000224436.1	BX323014.1	processed_pseudogene	0	NA	NA	NA	NA	NA
ENSG00000224437.2	PIGUP1	processed_pseudogene	0.0430428	-0.942173	6.00631	-0.156864	0.875352	NA
ENSG00000224438.3	RPL23AP14	processed_pseudogene	0	NA	NA	NA	NA	NA
ENSG00000224439.2	RPSAP10	processed_pseudogene	0.0407431	-0.942173	6.00631	-0.156864	0.875352	NA
ENSG00000224440.1	CXorf51A	protein_coding	0	NA	NA	NA	NA	NA
ENSG00000224442.1	RPL4P7	processed_pseudogene	0.0712628	0	6.00631	0	1	NA
ENSG00000224445.3	LINC01708	lncRNA	0	NA	NA	NA	NA	NA
ENSG00000224447.1	H3P26	unprocessed_pseudogene	0	NA	NA	NA	NA	NA
ENSG00000224448.1	AC005020.1	processed_pseudogene	0	NA	NA	NA	NA	NA
ENSG00000224451.2	ATP5PBP1	processed_pseudogene	0.0430428	-0.942173	6.00631	-0.156864	0.875352	NA
ENSG00000224452.1	RSL24D1P6	processed_pseudogene	0	NA	NA	NA	NA	NA
ENSG00000224458.3	GUSBP6	transcribed_unprocessed_pseudogene	0	NA	NA	NA	NA	NA
ENSG00000224459.1	SLC25A34-AS1	lncRNA	0.0433952	0	6.00631	0	1	NA
ENSG00000224462.2	C4BPAP1	unprocessed_pseudogene	0.0379725	0	6.00631	0	1	NA
ENSG00000224463.1	RPL39P14	processed_pseudogene	0	NA	NA	NA	NA	NA
ENSG00000224464.2	PGAM1P6	processed_pseudogene	0.370853	0	3.59992	0	1	NA
ENSG00000224465.1	SOCS2P2	processed_pseudogene	0.0502287	-0.942173	6.00631	-0.156864	0.875352	NA
ENSG00000224466.1	CDCA4P2	processed_pseudogene	0	NA	NA	NA	NA	NA
ENSG00000224467.1	TANK-AS1	lncRNA	0	NA	NA	NA	NA	NA
ENSG00000224468.3	LAMC1-AS1	lncRNA	0	NA	NA	NA	NA	NA
ENSG00000224469.1	AC009517.1	processed_pseudogene	0	NA	NA	NA	NA	NA
ENSG00000224471.2	MTCO3P19	processed_pseudogene	0	NA	NA	NA	NA	NA
ENSG00000224473.1	CCND3P1	processed_pseudogene	0	NA	NA	NA	NA	NA
ENSG00000224475.1	AC073900.1	processed_pseudogene	0.0423847	0	6.00631	0	1	NA
ENSG00000224476.3	RPL36P16	processed_pseudogene	0.0513151	0	6.00631	0	1	NA
ENSG00000224477.5	AL109933.1	lncRNA	0.204928	-0.942173	6.00631	-0.156864	0.875352	NA
ENSG00000224481.3	AC245100.1	lncRNA	0	NA	NA	NA	NA	NA
ENSG00000224482.1	HSFY4P	unprocessed_pseudogene	0	NA	NA	NA	NA	NA
ENSG00000224484.1	AC023141.2	unprocessed_pseudogene	0	NA	NA	NA	NA	NA
ENSG00000224485.1	USP9YP7	unprocessed_pseudogene	0	NA	NA	NA	NA	NA
ENSG00000224486.1	AL662795.1	processed_pseudogene	0	NA	NA	NA	NA	NA
ENSG00000224488.1	SAMM50P1	processed_pseudogene	0.0393273	0.981385	6.00631	0.163392	0.87021	NA
ENSG00000224490.5	TTC21B-AS1	lncRNA	0	NA	NA	NA	NA	NA
ENSG00000224493.1	AC093156.1	processed_pseudogene	0	NA	NA	NA	NA	NA
ENSG00000224494.1	HNRNPA3P14	processed_pseudogene	0.119507	-0.942173	6.00631	-0.156864	0.875352	NA
ENSG00000224497.1	RPL36P4	processed_pseudogene	0	NA	NA	NA	NA	NA
ENSG00000224498.1	MAPKAPK5P1	processed_pseudogene	0	NA	NA	NA	NA	NA
ENSG00000224500.1	AL731575.1	lncRNA	0	NA	NA	NA	NA	NA
ENSG00000224504.2	AC025428.1	lncRNA	0	NA	NA	NA	NA	NA
ENSG00000224509.2	MRPS9-AS2	lncRNA	0	NA	NA	NA	NA	NA
ENSG00000224510.2	POLR2KP2	processed_pseudogene	0	NA	NA	NA	NA	NA
ENSG00000224511.2	LINC00365	lncRNA	0.211692	-0.375361	6.00631	-0.0624945	0.950169	NA
ENSG00000224513.2	AC109309.1	lncRNA	0	NA	NA	NA	NA	NA
ENSG00000224514.3	LINC00620	lncRNA	0.330009	1.97469	5.25422	0.375828	0.707044	NA
ENSG00000224515.1	AL590385.1	lncRNA	0	NA	NA	NA	NA	NA
ENSG00000224516.5	AC068134.1	lncRNA	0	NA	NA	NA	NA	NA
ENSG00000224517.6	HTR2A-AS1	lncRNA	0	NA	NA	NA	NA	NA
ENSG00000224518.2	AC006989.1	processed_pseudogene	0	NA	NA	NA	NA	NA
ENSG00000224519.1	HMGN1P19	processed_pseudogene	0	NA	NA	NA	NA	NA
ENSG00000224520.2	KRT8P45	processed_pseudogene	0	NA	NA	NA	NA	NA
ENSG00000224523.1	AL445213.1	unprocessed_pseudogene	0	NA	NA	NA	NA	NA
ENSG00000224524.1	CYCSP42	processed_pseudogene	0	NA	NA	NA	NA	NA
ENSG00000224525.2	AL591686.1	lncRNA	0.200924	0	6.00631	0	1	NA
ENSG00000224529.1	AC093698.1	processed_pseudogene	0	NA	NA	NA	NA	NA
ENSG00000224530.1	PPIAP10	processed_pseudogene	0.0394612	0	6.00631	0	1	NA
ENSG00000224532.2	AL136361.1	lncRNA	0	NA	NA	NA	NA	NA
ENSG00000224533.4	TMLHE-AS1	lncRNA	0	NA	NA	NA	NA	NA
ENSG00000224535.2	LINC02771	lncRNA	0	NA	NA	NA	NA	NA
ENSG00000224537.1	MEP1AP4	unprocessed_pseudogene	0	NA	NA	NA	NA	NA
ENSG00000224539.1	SAGE4P	unprocessed_pseudogene	0	NA	NA	NA	NA	NA
ENSG00000224540.1	TFDP1P1	processed_pseudogene	0.0921597	0	6.00631	0	1	NA
ENSG00000224541.1	AP001439.1	lncRNA	0	NA	NA	NA	NA	NA
ENSG00000224543.4	SNRPGP15	processed_pseudogene	0	NA	NA	NA	NA	NA
ENSG00000224545.1	AC008264.1	processed_pseudogene	0.0367906	0	6.00631	0	1	NA
ENSG00000224546.2	EIF4BP3	processed_pseudogene	0.130351	1.76862	5.98481	0.295519	0.767598	NA
ENSG00000224547.1	ZNF619P1	processed_pseudogene	0	NA	NA	NA	NA	NA
ENSG00000224548.1	Z75741.1	processed_pseudogene	0	NA	NA	NA	NA	NA
ENSG00000224549.1	AC017067.1	lncRNA	0.599039	-0.829056	2.22268	-0.372998	0.70915	NA
ENSG00000224550.1	NDUFA4P1	processed_pseudogene	0.0833338	0	6.00631	0	1	NA
ENSG00000224551.1	HMGB3P21	processed_pseudogene	0	NA	NA	NA	NA	NA
ENSG00000224553.1	RPS26P20	processed_pseudogene	0.0785537	0	6.00631	0	1	NA
ENSG00000224555.3	AC087441.2	processed_pseudogene	0	NA	NA	NA	NA	NA
ENSG00000224556.2	BX510359.1	unprocessed_pseudogene	0	NA	NA	NA	NA	NA
ENSG00000224560.3	AC108043.1	processed_pseudogene	0	NA	NA	NA	NA	NA
ENSG00000224563.1	LPP-AS1	lncRNA	0	NA	NA	NA	NA	NA
ENSG00000224566.2	FAM96AP2	processed_pseudogene	0.0749017	0	6.00631	0	1	NA
ENSG00000224567.2	AC134879.1	processed_pseudogene	0	NA	NA	NA	NA	NA
ENSG00000224569.3	AC095052.1	processed_pseudogene	0	NA	NA	NA	NA	NA
ENSG00000224570.1	AC097063.1	processed_pseudogene	0	NA	NA	NA	NA	NA
ENSG00000224571.1	USP9YP13	unprocessed_pseudogene	0	NA	NA	NA	NA	NA
ENSG00000224573.1	AC083863.1	processed_pseudogene	0	NA	NA	NA	NA	NA
ENSG00000224574.1	COL18A1-AS2	lncRNA	0	NA	NA	NA	NA	NA
ENSG00000224579.1	AC245052.2	unprocessed_pseudogene	0	NA	NA	NA	NA	NA
ENSG00000224582.7	LINC01015	lncRNA	0	NA	NA	NA	NA	NA
ENSG00000224583.1	AL356277.2	lncRNA	0	NA	NA	NA	NA	NA
ENSG00000224584.2	UBE2V1P13	processed_pseudogene	0	NA	NA	NA	NA	NA
ENSG00000224585.1	AC103563.1	unprocessed_pseudogene	0	NA	NA	NA	NA	NA
ENSG00000224586.7	GPX5	protein_coding	0	NA	NA	NA	NA	NA
ENSG00000224589.1	ORC1P1	processed_pseudogene	0	NA	NA	NA	NA	NA
ENSG00000224590.1	MTND3P16	unprocessed_pseudogene	0	NA	NA	NA	NA	NA
ENSG00000224592.5	MIR3659HG	lncRNA	0.507361	0.972143	2.94813	0.329749	0.74159	NA
ENSG00000224593.1	AC092427.1	transcribed_processed_pseudogene	0	NA	NA	NA	NA	NA
ENSG00000224594.2	RPL29P19	processed_pseudogene	0	NA	NA	NA	NA	NA
ENSG00000224595.1	AC073626.1	lncRNA	0	NA	NA	NA	NA	NA
ENSG00000224596.8	ZMIZ1-AS1	lncRNA	0.979643	-2.39834	2.2692	-1.05691	0.290552	NA
ENSG00000224598.1	RPS5P2	processed_pseudogene	0	NA	NA	NA	NA	NA
ENSG00000224600.5	AL031864.2	processed_pseudogene	0	NA	NA	NA	NA	NA
ENSG00000224602.1	RPS26P5	processed_pseudogene	0	NA	NA	NA	NA	NA
ENSG00000224603.1	BX664725.1	processed_pseudogene	0	NA	NA	NA	NA	NA
ENSG00000224604.1	AC008069.1	processed_pseudogene	0	NA	NA	NA	NA	NA
ENSG00000224605.1	AL080284.1	lncRNA	0	NA	NA	NA	NA	NA
ENSG00000224606.1	TGFA-IT1	lncRNA	0	NA	NA	NA	NA	NA
ENSG00000224607.4	IGKV1D-27	IG_V_pseudogene	0.0430428	-0.942173	6.00631	-0.156864	0.875352	NA
ENSG00000224609.8	HSD52	lncRNA	0.461365	0.981398	3.097	0.316887	0.75133	NA
ENSG00000224611.1	AC007919.1	processed_pseudogene	0	NA	NA	NA	NA	NA
ENSG00000224612.2	AC011901.1	lncRNA	0	NA	NA	NA	NA	NA
ENSG00000224613.7	AC095032.1	lncRNA	0.13105	-0.858001	5.97633	-0.143566	0.885843	NA
ENSG00000224617.1	BX276092.1	processed_pseudogene	0	NA	NA	NA	NA	NA
ENSG00000224618.1	AC096921.1	processed_pseudogene	0	NA	NA	NA	NA	NA
ENSG00000224620.2	MEF2AP1	processed_pseudogene	0	NA	NA	NA	NA	NA
ENSG00000224621.1	AL451042.1	lncRNA	0	NA	NA	NA	NA	NA
ENSG00000224622.1	OR9R1P	unprocessed_pseudogene	0	NA	NA	NA	NA	NA
ENSG00000224625.2	TUBB8P6	unprocessed_pseudogene	0	NA	NA	NA	NA	NA
ENSG00000224626.1	AC106053.1	lncRNA	0.119626	0	6.00631	0	1	NA
ENSG00000224627.1	RPL37P10	processed_pseudogene	0	NA	NA	NA	NA	NA
ENSG00000224628.2	AL121723.1	processed_pseudogene	0	NA	NA	NA	NA	NA
ENSG00000224629.1	AC004975.1	processed_pseudogene	0	NA	NA	NA	NA	NA
ENSG00000224630.2	AC234064.1	processed_pseudogene	0	NA	NA	NA	NA	NA
ENSG00000224631.4	RPS27AP16	transcribed_processed_pseudogene	0.362791	-1.96104	5.97385	-0.328271	0.742707	NA
ENSG00000224632.1	NUDT19P2	processed_pseudogene	0	NA	NA	NA	NA	NA
ENSG00000224634.1	ZNF736P6Y	processed_pseudogene	0.0408446	0	6.00631	0	1	NA
ENSG00000224637.1	PDSS1P2	unprocessed_pseudogene	0.0762261	-0.942173	6.00631	-0.156864	0.875352	NA
ENSG00000224640.1	SRSF1P1	processed_pseudogene	0	NA	NA	NA	NA	NA
ENSG00000224643.5	AC064871.2	lncRNA	0	NA	NA	NA	NA	NA
ENSG00000224644.1	AL135787.1	lncRNA	0	NA	NA	NA	NA	NA
ENSG00000224645.1	AL391069.1	lncRNA	0.0417631	0	6.00631	0	1	NA
ENSG00000224646.2	RPS28P5	processed_pseudogene	0	NA	NA	NA	NA	NA
ENSG00000224647.2	AC026954.1	unitary_pseudogene	0.952475	1.6079	1.51776	1.05939	0.289422	NA
ENSG00000224648.1	LINC01627	lncRNA	0.260281	1.77023	5.42524	0.326296	0.744201	NA
ENSG00000224649.1	AF124730.1	lncRNA	0	NA	NA	NA	NA	NA
ENSG00000224652.2	LINC00885	lncRNA	0	NA	NA	NA	NA	NA
ENSG00000224653.1	AC023141.3	unprocessed_pseudogene	0.0852609	0	6.00631	0	1	NA
ENSG00000224656.1	SMSP1	processed_pseudogene	0	NA	NA	NA	NA	NA
ENSG00000224657.9	RBMY2BP	transcribed_unprocessed_pseudogene	0	NA	NA	NA	NA	NA
ENSG00000224658.1	AL513164.1	lncRNA	0	NA	NA	NA	NA	NA
ENSG00000224659.2	GAGE12J	protein_coding	0	NA	NA	NA	NA	NA
ENSG00000224661.1	AC010907.1	lncRNA	0	NA	NA	NA	NA	NA
ENSG00000224662.2	ATP6V1G1P3	processed_pseudogene	0.0747605	0	6.00631	0	1	NA
ENSG00000224664.2	RPL36AP53	processed_pseudogene	0.0920184	0	6.00631	0	1	NA
ENSG00000224666.3	ETV7-AS1	lncRNA	0	NA	NA	NA	NA	NA
ENSG00000224667.1	AC013470.1	processed_pseudogene	0	NA	NA	NA	NA	NA
ENSG00000224668.1	IPO8P1	processed_pseudogene	0.218379	-0.940036	5.9739	-0.157357	0.874963	NA
ENSG00000224669.1	AC016769.2	processed_pseudogene	0	NA	NA	NA	NA	NA
ENSG00000224670.1	AC068135.1	processed_pseudogene	0	NA	NA	NA	NA	NA
ENSG00000224671.2	AC105940.1	lncRNA	0	NA	NA	NA	NA	NA
ENSG00000224672.4	RPL17P10	processed_pseudogene	0.0408446	0	6.00631	0	1	NA
ENSG00000224674.1	EIF3EP2	processed_pseudogene	0.268037	0	6.00631	0	1	NA
ENSG00000224677.1	PDIA3P2	unprocessed_pseudogene	0	NA	NA	NA	NA	NA
ENSG00000224678.3	GAPDHP46	processed_pseudogene	0	NA	NA	NA	NA	NA
ENSG00000224679.1	MED15P4	unprocessed_pseudogene	0	NA	NA	NA	NA	NA
ENSG00000224680.4	PLA2G12AP1	processed_pseudogene	0.341268	1.69404	5.98969	0.282825	0.777311	NA
ENSG00000224681.1	BX664727.1	unprocessed_pseudogene	0	NA	NA	NA	NA	NA
ENSG00000224682.1	SOCS5P2	processed_pseudogene	0	NA	NA	NA	NA	NA
ENSG00000224683.1	RPL36AP29	processed_pseudogene	0	NA	NA	NA	NA	NA
ENSG00000224685.1	AC099670.2	processed_pseudogene	0	NA	NA	NA	NA	NA
ENSG00000224686.1	ELOCP23	processed_pseudogene	0	NA	NA	NA	NA	NA
ENSG00000224688.1	E2F6P2	processed_pseudogene	0	NA	NA	NA	NA	NA
ENSG00000224689.9	ZNF812P	transcribed_unprocessed_pseudogene	0.276776	0.63729	5.40218	0.117969	0.906092	NA
ENSG00000224690.2	UBE2D3P3	processed_pseudogene	0	NA	NA	NA	NA	NA
ENSG00000224692.1	Z68694.1	processed_pseudogene	0	NA	NA	NA	NA	NA
ENSG00000224695.1	MTND6P7	processed_pseudogene	0	NA	NA	NA	NA	NA
ENSG00000224697.1	NEFMP1	processed_pseudogene	0	NA	NA	NA	NA	NA
ENSG00000224700.2	AP000844.1	lncRNA	0	NA	NA	NA	NA	NA
ENSG00000224701.1	MED28P4	processed_pseudogene	0	NA	NA	NA	NA	NA
ENSG00000224702.1	LMX1A-AS2	lncRNA	0	NA	NA	NA	NA	NA
ENSG00000224706.1	RPS17P13	processed_pseudogene	0	NA	NA	NA	NA	NA
ENSG00000224707.1	E2F3-IT1	lncRNA	0	NA	NA	NA	NA	NA
ENSG00000224709.2	OR11M1P	unitary_pseudogene	0	NA	NA	NA	NA	NA
ENSG00000224711.2	LINC01706	lncRNA	0.0744115	0	6.00631	0	1	NA
ENSG00000224713.4	AC025165.1	lncRNA	0	NA	NA	NA	NA	NA
ENSG00000224714.3	LINC02671	lncRNA	0.970076	-1.54194	1.92512	-0.800957	0.423156	NA
ENSG00000224718.1	LINC01657	lncRNA	0	NA	NA	NA	NA	NA
ENSG00000224719.1	AC009237.2	unprocessed_pseudogene	0	NA	NA	NA	NA	NA
ENSG00000224721.1	AC007182.1	lncRNA	0	NA	NA	NA	NA	NA
ENSG00000224722.3	AC020688.1	processed_pseudogene	0	NA	NA	NA	NA	NA
ENSG00000224723.1	GUSBP10	unprocessed_pseudogene	0	NA	NA	NA	NA	NA
ENSG00000224725.3	CEP57L1P1	processed_pseudogene	0	NA	NA	NA	NA	NA
ENSG00000224727.1	FCF1P7	processed_pseudogene	0	NA	NA	NA	NA	NA
ENSG00000224729.6	PCOLCE-AS1	lncRNA	0.692181	0.214125	2.90835	0.0736243	0.941309	NA
ENSG00000224730.1	LILRB1-AS1	lncRNA	0.650188	0	3.02069	0	1	NA
ENSG00000224731.1	AC016716.1	lncRNA	0	NA	NA	NA	NA	NA
ENSG00000224732.1	MAGEA7P	unprocessed_pseudogene	0	NA	NA	NA	NA	NA
ENSG00000224733.1	AL034349.1	lncRNA	0.672493	2.04741	2.703	0.757458	0.448775	NA
ENSG00000224735.1	BX323845.1	processed_pseudogene	0	NA	NA	NA	NA	NA
ENSG00000224739.2	AC016735.1	lncRNA	0	NA	NA	NA	NA	NA
ENSG00000224747.1	MTCYBP21	processed_pseudogene	0	NA	NA	NA	NA	NA
ENSG00000224750.6	AL391704.1	lncRNA	0.0417631	0	6.00631	0	1	NA
ENSG00000224751.2	SHMT1P1	processed_pseudogene	0.0372057	0	6.00631	0	1	NA
ENSG00000224752.1	VN1R21P	unitary_pseudogene	0	NA	NA	NA	NA	NA
ENSG00000224755.1	HMGN1P34	processed_pseudogene	0	NA	NA	NA	NA	NA
ENSG00000224758.1	LINC01167	lncRNA	0	NA	NA	NA	NA	NA
ENSG00000224760.4	C1DP3	processed_pseudogene	0	NA	NA	NA	NA	NA
ENSG00000224761.4	CCNYL4	transcribed_unprocessed_pseudogene	0	NA	NA	NA	NA	NA
ENSG00000224762.1	CR769776.1	processed_pseudogene	0	NA	NA	NA	NA	NA
ENSG00000224763.1	FDPSP8	processed_pseudogene	1.15923	1.65219	1.84526	0.89537	0.370589	NA
ENSG00000224764.1	AL353768.1	lncRNA	0	NA	NA	NA	NA	NA
ENSG00000224765.1	AL035443.1	lncRNA	0	NA	NA	NA	NA	NA
ENSG00000224771.2	ATP2B2-IT2	lncRNA	0	NA	NA	NA	NA	NA
ENSG00000224773.2	HSPA8P7	processed_pseudogene	0.0755681	0	6.00631	0	1	NA
ENSG00000224775.2	BRAFP1	unprocessed_pseudogene	0	NA	NA	NA	NA	NA
ENSG00000224776.3	RPSAP50	processed_pseudogene	0	NA	NA	NA	NA	NA
ENSG00000224777.3	OR4F2P	unprocessed_pseudogene	0	NA	NA	NA	NA	NA
ENSG00000224778.1	CENPIP1	unprocessed_pseudogene	0	NA	NA	NA	NA	NA
ENSG00000224781.1	EIF4A2P4	processed_pseudogene	0.0426304	0	6.00631	0	1	NA
ENSG00000224783.1	MIPEPP2	processed_pseudogene	0	NA	NA	NA	NA	NA
ENSG00000224784.2	S100A15A	processed_pseudogene	0	NA	NA	NA	NA	NA
ENSG00000224785.1	AC006026.1	processed_pseudogene	0	NA	NA	NA	NA	NA
ENSG00000224788.1	LINC02670	lncRNA	0	NA	NA	NA	NA	NA
ENSG00000224789.1	AC012363.1	lncRNA	0.421561	1.97826	3.34042	0.592219	0.553704	NA
ENSG00000224791.1	KRT18P39	processed_pseudogene	0	NA	NA	NA	NA	NA
ENSG00000224792.7	IQCF4P	transcribed_unitary_pseudogene	0.0462696	0	6.00631	0	1	NA
ENSG00000224795.3	NTM-AS1	lncRNA	0.219347	-1.90181	5.9739	-0.318354	0.750216	NA
ENSG00000224797.1	AL359092.1	processed_pseudogene	0	NA	NA	NA	NA	NA
ENSG00000224799.1	AL139397.1	lncRNA	0.0393025	0	6.00631	0	1	NA
ENSG00000224800.1	RPS27AP6	processed_pseudogene	0.0462696	0	6.00631	0	1	NA
ENSG00000224802.2	TUBB4BP2	processed_pseudogene	0.327507	0	5.26056	0	1	NA
ENSG00000224805.2	LINC00853	lncRNA	0.84185	1.59736	1.79637	0.889214	0.373888	NA
ENSG00000224806.2	ARL5AP4	processed_pseudogene	0	NA	NA	NA	NA	NA
ENSG00000224807.5	DUX4L9	unprocessed_pseudogene	0	NA	NA	NA	NA	NA
ENSG00000224808.1	SRGAP3-AS1	lncRNA	0	NA	NA	NA	NA	NA
ENSG00000224809.2	BEND3P2	processed_pseudogene	0.0806927	0.981385	6.00631	0.163392	0.87021	NA
ENSG00000224814.1	AC114812.2	lncRNA	0	NA	NA	NA	NA	NA
ENSG00000224815.3	AL691447.1	processed_pseudogene	0	NA	NA	NA	NA	NA
ENSG00000224816.1	NAP1L4P2	processed_pseudogene	0	NA	NA	NA	NA	NA
ENSG00000224817.2	AC010789.1	lncRNA	0	NA	NA	NA	NA	NA
ENSG00000224818.1	AC096677.2	lncRNA	0.0423847	0	6.00631	0	1	NA
ENSG00000224820.2	BTF3P4	processed_pseudogene	0	NA	NA	NA	NA	NA
ENSG00000224821.5	COL4A2-AS2	lncRNA	0	NA	NA	NA	NA	NA
ENSG00000224822.1	THRB-IT1	lncRNA	0.169104	-0.942173	6.00631	-0.156864	0.875352	NA
ENSG00000224826.1	USP21P1	processed_pseudogene	0.58014	-2.38403	2.98727	-0.798062	0.424835	NA
ENSG00000224827.1	LINC00265-2P	processed_pseudogene	0	NA	NA	NA	NA	NA
ENSG00000224829.3	TOMM20P1	processed_pseudogene	0	NA	NA	NA	NA	NA
ENSG00000224830.2	OR2X1P	unprocessed_pseudogene	0	NA	NA	NA	NA	NA
ENSG00000224832.2	LINC01689	lncRNA	0	NA	NA	NA	NA	NA
ENSG00000224834.1	BTF3P9	processed_pseudogene	0.0423847	0	6.00631	0	1	NA
ENSG00000224836.1	AL356498.1	processed_pseudogene	0	NA	NA	NA	NA	NA
ENSG00000224839.1	RPL12P17	processed_pseudogene	0.0331834	0	6.00631	0	1	NA
ENSG00000224842.2	AL161908.1	lncRNA	0.0417631	0	6.00631	0	1	NA
ENSG00000224843.8	LINC00240	lncRNA	0.821739	0.4769	2.18719	0.218042	0.827396	NA
ENSG00000224844.1	AC107079.1	lncRNA	0.0470607	0	6.00631	0	1	NA
ENSG00000224846.3	NQO2-AS1	lncRNA	0.302067	2.29219	5.966	0.384209	0.700824	NA
ENSG00000224851.2	LINC00502	lncRNA	0	NA	NA	NA	NA	NA
ENSG00000224852.1	MTND5P24	processed_pseudogene	0	NA	NA	NA	NA	NA
ENSG00000224853.3	LINC00393	lncRNA	0	NA	NA	NA	NA	NA
ENSG00000224854.3	CDKN2A-DT	lncRNA	0	NA	NA	NA	NA	NA
ENSG00000224855.5	OPA1-AS1	lncRNA	0	NA	NA	NA	NA	NA
ENSG00000224856.2	RPL35AP36	processed_pseudogene	0.206873	0.806845	5.98481	0.134815	0.892758	NA
ENSG00000224857.1	LINC01691	lncRNA	0	NA	NA	NA	NA	NA
ENSG00000224858.5	RPL29P11	processed_pseudogene	0.727701	-1.85485	2.42723	-0.764183	0.444758	NA
ENSG00000224860.1	GXYLT1P2	processed_pseudogene	0	NA	NA	NA	NA	NA
ENSG00000224861.1	YBX1P1	processed_pseudogene	0.87302	1.34046	2.84985	0.470361	0.638097	NA
ENSG00000224863.3	LINC01398	lncRNA	0	NA	NA	NA	NA	NA
ENSG00000224864.4	AC011447.1	transcribed_processed_pseudogene	0.0832294	1.76862	5.98481	0.295519	0.767598	NA
ENSG00000224865.8	AC009518.1	lncRNA	0.118652	-0.942173	6.00631	-0.156864	0.875352	NA
ENSG00000224866.1	USP9YP25	unprocessed_pseudogene	0	NA	NA	NA	NA	NA
ENSG00000224869.1	AC062016.1	processed_pseudogene	0	NA	NA	NA	NA	NA
ENSG00000224876.1	AL121901.1	lncRNA	0	NA	NA	NA	NA	NA
ENSG00000224879.1	AC011754.1	lncRNA	0	NA	NA	NA	NA	NA
ENSG00000224880.1	MTCYBP29	unprocessed_pseudogene	0	NA	NA	NA	NA	NA
ENSG00000224881.1	AC068279.1	processed_pseudogene	0	NA	NA	NA	NA	NA
ENSG00000224883.1	Z99716.1	lncRNA	0	NA	NA	NA	NA	NA
ENSG00000224885.1	EIPR1-IT1	lncRNA	0.218719	0.981385	6.00631	0.163392	0.87021	NA
ENSG00000224887.1	NFYCP2	processed_pseudogene	0	NA	NA	NA	NA	NA
ENSG00000224888.4	AC138028.2	lncRNA	0.318444	-1.8883	4.25786	-0.443485	0.657415	NA
ENSG00000224891.1	ARL14EPP1	processed_pseudogene	0.0531414	0.981385	6.00631	0.163392	0.87021	NA
ENSG00000224895.1	VPS26BP1	processed_pseudogene	0.0502287	-0.942173	6.00631	-0.156864	0.875352	NA
ENSG00000224896.2	SIGLEC30P	processed_pseudogene	0	NA	NA	NA	NA	NA
ENSG00000224899.1	LINC02830	lncRNA	0	NA	NA	NA	NA	NA
ENSG00000224901.1	AL365258.1	lncRNA	0	NA	NA	NA	NA	NA
ENSG00000224902.5	GAGE12H	protein_coding	0.0331834	0	6.00631	0	1	NA
ENSG00000224904.1	SBF1P2	processed_pseudogene	0.0433952	0	6.00631	0	1	NA
ENSG00000224905.7	AP001347.1	lncRNA	0.0835635	0	6.00631	0	1	NA
ENSG00000224906.3	SRP14P1	processed_pseudogene	0	NA	NA	NA	NA	NA
ENSG00000224907.1	RPL21P91	processed_pseudogene	0.0430428	-0.942173	6.00631	-0.156864	0.875352	NA
ENSG00000224908.1	TIMM8BP2	processed_pseudogene	0	NA	NA	NA	NA	NA
ENSG00000224916.9	APOC4-APOC2	protein_coding	0.0531414	0.981385	6.00631	0.163392	0.87021	NA
ENSG00000224917.1	AC016694.1	unprocessed_pseudogene	0	NA	NA	NA	NA	NA
ENSG00000224918.1	AC066595.1	lncRNA	0	NA	NA	NA	NA	NA
ENSG00000224919.1	AL591684.1	lncRNA	0	NA	NA	NA	NA	NA
ENSG00000224920.1	TACC1P1	unprocessed_pseudogene	0	NA	NA	NA	NA	NA
ENSG00000224927.2	NDUFA5P10	processed_pseudogene	0	NA	NA	NA	NA	NA
ENSG00000224931.4	AC152010.1	processed_pseudogene	0.0393025	0	6.00631	0	1	NA
ENSG00000224932.2	LINC02262	lncRNA	0	NA	NA	NA	NA	NA
ENSG00000224933.2	LINC01034	lncRNA	0	NA	NA	NA	NA	NA
ENSG00000224935.2	AL589678.1	lncRNA	0	NA	NA	NA	NA	NA
ENSG00000224936.1	SUCLA2P1	processed_pseudogene	0.115529	-0.942173	6.00631	-0.156864	0.875352	NA
ENSG00000224939.1	LINC00184	lncRNA	0	NA	NA	NA	NA	NA
ENSG00000224940.9	PRRT4	protein_coding	0.102569	0.740288	6.00631	0.123252	0.901908	NA
ENSG00000224942.1	EEDP1	processed_pseudogene	0	NA	NA	NA	NA	NA
ENSG00000224943.1	LINC02819	lncRNA	0	NA	NA	NA	NA	NA
ENSG00000224944.2	CASC6	lncRNA	0.129499	1.76862	5.98481	0.295519	0.767598	NA
ENSG00000224945.1	AL353150.1	lncRNA	0.792525	-0.65751	1.9289	-0.340872	0.7332	NA
ENSG00000224946.1	AC007312.1	processed_pseudogene	0	NA	NA	NA	NA	NA
ENSG00000224947.1	VN1R25P	processed_pseudogene	0	NA	NA	NA	NA	NA
ENSG00000224948.1	ATP5MC1P8	processed_pseudogene	0	NA	NA	NA	NA	NA
ENSG00000224949.2	RPL37P24	processed_pseudogene	0	NA	NA	NA	NA	NA
ENSG00000224950.2	AL390066.1	lncRNA	0.32493	1.69405	5.98969	0.282827	0.777309	NA
ENSG00000224953.1	SRIP3	processed_pseudogene	0	NA	NA	NA	NA	NA
ENSG00000224955.1	KCTD10P1	processed_pseudogene	0	NA	NA	NA	NA	NA
ENSG00000224957.6	LINC01266	lncRNA	0.633257	-2.85215	3.41955	-0.834071	0.404241	NA
ENSG00000224958.6	PGM5-AS1	lncRNA	0.160165	-0.942173	6.00631	-0.156864	0.875352	NA
ENSG00000224960.5	PPP4R3C	protein_coding	0	NA	NA	NA	NA	NA
ENSG00000224961.3	LINC01752	lncRNA	0.883744	-0.116275	2.56518	-0.045328	0.963846	NA
ENSG00000224962.4	PSAT1P4	processed_pseudogene	0	NA	NA	NA	NA	NA
ENSG00000224964.1	TRAPPC2P3	unprocessed_pseudogene	0	NA	NA	NA	NA	NA
ENSG00000224965.1	LINC02586	lncRNA	0	NA	NA	NA	NA	NA
ENSG00000224966.4	TBC1D3P6	unprocessed_pseudogene	0	NA	NA	NA	NA	NA
ENSG00000224967.1	AC009303.1	processed_pseudogene	0.207547	0.019606	6.00631	0.00326423	0.997396	NA
ENSG00000224968.2	LINC01645	lncRNA	0	NA	NA	NA	NA	NA
ENSG00000224969.1	AL645608.1	lncRNA	0.492478	1.39263	2.57855	0.540083	0.58914	NA
ENSG00000224970.2	AC245427.1	lncRNA	0	NA	NA	NA	NA	NA
ENSG00000224971.1	SUMO2P3	processed_pseudogene	0	NA	NA	NA	NA	NA
ENSG00000224972.1	AL513412.1	lncRNA	0.133449	0.981385	6.00631	0.163392	0.87021	NA
ENSG00000224973.6	LARGE-AS1	lncRNA	0	NA	NA	NA	NA	NA
ENSG00000224976.2	PARP4P2	unprocessed_pseudogene	0.3017	0.944893	4.29498	0.219999	0.825872	NA
ENSG00000224977.1	LINC02776	lncRNA	0.281147	0.981389	5.43207	0.180666	0.85663	NA
ENSG00000224978.1	CD84P1	processed_pseudogene	0	NA	NA	NA	NA	NA
ENSG00000224980.1	RPL23AP85	processed_pseudogene	0	NA	NA	NA	NA	NA
ENSG00000224981.1	AC000367.1	processed_pseudogene	0.421128	1.95679	2.9958	0.653177	0.513642	NA
ENSG00000224982.4	TMEM233	protein_coding	0.403586	-0.511691	5.10066	-0.100319	0.920091	NA
ENSG00000224984.1	AL512363.1	lncRNA	0	NA	NA	NA	NA	NA
ENSG00000224985.1	AL590714.1	lncRNA	0.808509	0.00504231	1.97754	0.00254979	0.997966	NA
ENSG00000224986.2	PPP1R8P1	processed_pseudogene	0	NA	NA	NA	NA	NA
ENSG00000224987.1	AL024507.1	processed_pseudogene	0.0331834	0	6.00631	0	1	NA
ENSG00000224988.1	AL158207.1	processed_pseudogene	0.0417631	0	6.00631	0	1	NA
ENSG00000224989.2	FAM41AY1	lncRNA	0	NA	NA	NA	NA	NA
ENSG00000224992.2	AL445645.1	lncRNA	0	NA	NA	NA	NA	NA
ENSG00000224993.3	RPL29P12	processed_pseudogene	0.0430428	-0.942173	6.00631	-0.156864	0.875352	NA
ENSG00000224995.1	LINC01526	lncRNA	0.0367906	0	6.00631	0	1	NA
ENSG00000224999.1	VTA1P1	processed_pseudogene	0	NA	NA	NA	NA	NA
ENSG00000225000.1	AC010082.1	lncRNA	0	NA	NA	NA	NA	NA
ENSG00000225002.2	AL732323.1	lncRNA	0	NA	NA	NA	NA	NA
ENSG00000225003.1	OR51A5P	unprocessed_pseudogene	0	NA	NA	NA	NA	NA
ENSG00000225006.1	AL929288.1	lncRNA	0	NA	NA	NA	NA	NA
ENSG00000225007.1	AC000067.1	lncRNA	0	NA	NA	NA	NA	NA
ENSG00000225008.1	TWF1P2	processed_pseudogene	0	NA	NA	NA	NA	NA
ENSG00000225011.4	AL671862.1	unprocessed_pseudogene	0	NA	NA	NA	NA	NA
ENSG00000225012.5	AL121872.1	lncRNA	0	NA	NA	NA	NA	NA
ENSG00000225014.1	KCTD9P1	transcribed_processed_pseudogene	0.199087	-0.942173	6.00631	-0.156864	0.875352	NA
ENSG00000225016.1	LINC00328-2P	processed_pseudogene	0.155978	0	6.00631	0	1	NA
ENSG00000225017.1	AP004289.1	processed_pseudogene	0	NA	NA	NA	NA	NA
ENSG00000225018.1	AC092647.1	processed_pseudogene	0	NA	NA	NA	NA	NA
ENSG00000225022.1	UBE2D3P1	processed_pseudogene	0.0433952	0	6.00631	0	1	NA
ENSG00000225024.1	RPL37P11	processed_pseudogene	0	NA	NA	NA	NA	NA
ENSG00000225025.2	KIF4CP	processed_pseudogene	0	NA	NA	NA	NA	NA
ENSG00000225026.1	AC091492.1	processed_pseudogene	0	NA	NA	NA	NA	NA
ENSG00000225027.2	IFNWP4	processed_pseudogene	0	NA	NA	NA	NA	NA
ENSG00000225028.1	AC096541.1	lncRNA	0	NA	NA	NA	NA	NA
ENSG00000225036.1	CDK4P1	processed_pseudogene	0.0801719	0.981385	6.00631	0.163392	0.87021	NA
ENSG00000225037.1	EIF1AX-AS1	lncRNA	0	NA	NA	NA	NA	NA
ENSG00000225043.1	RPL18AP2	processed_pseudogene	0	NA	NA	NA	NA	NA
ENSG00000225044.1	AC018814.1	lncRNA	0	NA	NA	NA	NA	NA
ENSG00000225045.1	MTND5P27	processed_pseudogene	0.0394612	0	6.00631	0	1	NA
ENSG00000225046.2	AL035423.1	processed_pseudogene	0	NA	NA	NA	NA	NA
ENSG00000225050.2	AL355592.1	lncRNA	0	NA	NA	NA	NA	NA
ENSG00000225051.5	HMGB3P22	transcribed_processed_pseudogene	1.15978	-2.91587	1.91603	-1.52183	0.128053	NA
ENSG00000225053.1	PRPF38AP1	processed_pseudogene	0.0340571	0	6.00631	0	1	NA
ENSG00000225055.1	AL606490.1	processed_pseudogene	0	NA	NA	NA	NA	NA
ENSG00000225056.1	AL121894.1	lncRNA	0	NA	NA	NA	NA	NA
ENSG00000225057.2	AC012485.1	lncRNA	0.0394612	0	6.00631	0	1	NA
ENSG00000225058.1	AC092941.1	lncRNA	0.128138	-0.942173	6.00631	-0.156864	0.875352	NA
ENSG00000225062.1	CATIP-AS1	lncRNA	0.0470607	0	6.00631	0	1	NA
ENSG00000225063.1	TMCC2-AS1	lncRNA	0	NA	NA	NA	NA	NA
ENSG00000225064.1	LINC01802	lncRNA	0	NA	NA	NA	NA	NA
ENSG00000225066.1	MDM4P1	processed_pseudogene	0	NA	NA	NA	NA	NA
ENSG00000225067.4	RPL23AP2	processed_pseudogene	0	NA	NA	NA	NA	NA
ENSG00000225069.3	AL080312.1	processed_pseudogene	0	NA	NA	NA	NA	NA
ENSG00000225071.1	RPS26P58	processed_pseudogene	0	NA	NA	NA	NA	NA
ENSG00000225072.1	OR7E116P	unprocessed_pseudogene	0	NA	NA	NA	NA	NA
ENSG00000225075.1	AL603832.1	lncRNA	0	NA	NA	NA	NA	NA
ENSG00000225076.1	WWC3-AS1	lncRNA	0	NA	NA	NA	NA	NA
ENSG00000225078.2	AL365338.1	processed_pseudogene	0	NA	NA	NA	NA	NA
ENSG00000225079.2	FTH1P22	processed_pseudogene	0.0779591	0.981385	6.00631	0.163392	0.87021	NA
ENSG00000225080.1	PFN1P4	processed_pseudogene	0	NA	NA	NA	NA	NA
ENSG00000225082.2	DAP3P1	unprocessed_pseudogene	0.551916	-0.976296	2.89392	-0.337361	0.735845	NA
ENSG00000225083.2	GRTP1-AS1	lncRNA	0.0331834	0	6.00631	0	1	NA
ENSG00000225084.1	AL450226.1	lncRNA	0	NA	NA	NA	NA	NA
ENSG00000225085.1	AL162726.1	lncRNA	0.136617	0.981385	6.00631	0.163392	0.87021	NA
ENSG00000225092.2	AL355336.1	lncRNA	0.497708	-0.0565784	2.12509	-0.026624	0.97876	NA
ENSG00000225093.1	RPL3P7	processed_pseudogene	0.133327	0.981385	6.00631	0.163392	0.87021	NA
ENSG00000225094.3	SETP20	processed_pseudogene	0	NA	NA	NA	NA	NA
ENSG00000225098.1	BCRP1	unprocessed_pseudogene	0.712637	-0.942188	2.40917	-0.391083	0.695736	NA
ENSG00000225099.1	ATP6V1E1P1	processed_pseudogene	0	NA	NA	NA	NA	NA
ENSG00000225100.2	DPY19L2P5	processed_pseudogene	0	NA	NA	NA	NA	NA
ENSG00000225101.6	OR52K3P	transcribed_unprocessed_pseudogene	0.582383	2.84373	3.58431	0.793382	0.427555	NA
ENSG00000225102.2	AL157373.1	lncRNA	0	NA	NA	NA	NA	NA
ENSG00000225105.2	LINC01076	lncRNA	0.0407034	0	6.00631	0	1	NA
ENSG00000225106.1	AL162457.2	lncRNA	0	NA	NA	NA	NA	NA
ENSG00000225107.1	AC092484.1	lncRNA	0	NA	NA	NA	NA	NA
ENSG00000225108.1	ZBTB45P1	processed_pseudogene	0	NA	NA	NA	NA	NA
ENSG00000225110.3	PNMA6F	protein_coding	0.216998	-2.52333	5.94456	-0.424476	0.671219	NA
ENSG00000225111.1	AC083900.1	lncRNA	0.0407431	-0.942173	6.00631	-0.156864	0.875352	NA
ENSG00000225112.1	AL157392.1	lncRNA	0	NA	NA	NA	NA	NA
ENSG00000225113.1	AL355310.1	lncRNA	0.0470607	0	6.00631	0	1	NA
ENSG00000225116.1	AL353193.1	processed_pseudogene	0	NA	NA	NA	NA	NA
ENSG00000225117.2	ARSDP1	unprocessed_pseudogene	0	NA	NA	NA	NA	NA
ENSG00000225118.1	AL392103.1	processed_pseudogene	0	NA	NA	NA	NA	NA
ENSG00000225121.2	EEF1B2P5	unprocessed_pseudogene	0	NA	NA	NA	NA	NA
ENSG00000225122.1	AL603841.1	unprocessed_pseudogene	0	NA	NA	NA	NA	NA
ENSG00000225123.2	AL139008.1	processed_pseudogene	0	NA	NA	NA	NA	NA
ENSG00000225124.1	RPL23AP36	processed_pseudogene	0	NA	NA	NA	NA	NA
ENSG00000225125.2	RANP4	processed_pseudogene	1.08606	-0.148547	1.91627	-0.0775189	0.938211	NA
ENSG00000225126.1	CAMTA1-AS1	lncRNA	0.0394612	0	6.00631	0	1	NA
ENSG00000225127.3	LINC00237	lncRNA	0	NA	NA	NA	NA	NA
ENSG00000225128.1	LINC00972	lncRNA	0.0470607	0	6.00631	0	1	NA
ENSG00000225129.1	AL035250.1	lncRNA	0.282633	1.69405	5.98969	0.282827	0.777309	NA
ENSG00000225131.2	PSME2P2	processed_pseudogene	0.363701	0.98139	5.2195	0.188024	0.850858	NA
ENSG00000225133.1	MORF4L1P4	processed_pseudogene	0.129397	-0.942173	6.00631	-0.156864	0.875352	NA
ENSG00000225136.1	PGBD4P5	processed_pseudogene	0	NA	NA	NA	NA	NA
ENSG00000225137.1	DYNC1I2P1	processed_pseudogene	0	NA	NA	NA	NA	NA
ENSG00000225140.1	AL358216.1	lncRNA	0.100457	-2.00348	5.96821	-0.335692	0.737103	NA
ENSG00000225142.2	AC114495.1	processed_pseudogene	0	NA	NA	NA	NA	NA
ENSG00000225144.2	AC018643.1	lncRNA	0	NA	NA	NA	NA	NA
ENSG00000225146.1	AC073957.1	lncRNA	0.164676	-0.942173	6.00631	-0.156864	0.875352	NA
ENSG00000225147.1	RPS12P10	processed_pseudogene	0	NA	NA	NA	NA	NA
ENSG00000225148.1	AL050338.1	lncRNA	0	NA	NA	NA	NA	NA
ENSG00000225152.1	AL160290.1	lncRNA	0	NA	NA	NA	NA	NA
ENSG00000225154.2	TUBAP9	processed_pseudogene	0.0355248	0	6.00631	0	1	NA
ENSG00000225155.4	TOMM22P5	processed_pseudogene	0	NA	NA	NA	NA	NA
ENSG00000225156.2	AC012354.1	lncRNA	0.0748274	0	6.00631	0	1	NA
ENSG00000225158.2	HSPE1P24	processed_pseudogene	0	NA	NA	NA	NA	NA
ENSG00000225159.1	NPM1P39	processed_pseudogene	0.774387	0.686617	2.04161	0.336312	0.736635	NA
ENSG00000225165.3	RTRAFP2	processed_pseudogene	0	NA	NA	NA	NA	NA
ENSG00000225166.2	AC012462.1	lncRNA	0	NA	NA	NA	NA	NA
ENSG00000225167.1	TXNP2	processed_pseudogene	0	NA	NA	NA	NA	NA
ENSG00000225169.1	BRI3P1	processed_pseudogene	0.0462696	0	6.00631	0	1	NA
ENSG00000225170.2	AL049737.1	processed_pseudogene	0	NA	NA	NA	NA	NA
ENSG00000225171.2	DUTP6	processed_pseudogene	0.326644	0	5.2612	0	1	NA
ENSG00000225172.6	AC096631.1	lncRNA	0.234139	0	6.00631	0	1	NA
ENSG00000225174.2	OSTM1-AS1	lncRNA	0	NA	NA	NA	NA	NA
ENSG00000225175.1	AC109780.1	unprocessed_pseudogene	0	NA	NA	NA	NA	NA
ENSG00000225176.2	ATP5MGP4	processed_pseudogene	0	NA	NA	NA	NA	NA
ENSG00000225179.2	LINC00457	lncRNA	0.25834	2.4957	5.96701	0.41825	0.675764	NA
ENSG00000225180.8	PVALEF	protein_coding	0.0423847	0	6.00631	0	1	NA
ENSG00000225181.1	AL121584.1	lncRNA	0	NA	NA	NA	NA	NA
ENSG00000225182.1	AC092601.1	processed_pseudogene	0	NA	NA	NA	NA	NA
ENSG00000225183.1	AL353898.1	processed_pseudogene	0.0408446	0	6.00631	0	1	NA
ENSG00000225185.3	PPIAP8	processed_pseudogene	0.266451	1.90976	5.97602	0.31957	0.749294	NA
ENSG00000225187.1	AC073283.1	lncRNA	0.754404	-2.86572	1.8642	-1.53724	0.124235	NA
ENSG00000225189.1	REREP1Y	unprocessed_pseudogene	0	NA	NA	NA	NA	NA
ENSG00000225191.1	AL136455.1	processed_pseudogene	0.0462696	0	6.00631	0	1	NA
ENSG00000225192.1	ZNF33BP1	processed_pseudogene	0.0802485	-0.942173	6.00631	-0.156864	0.875352	NA
ENSG00000225193.5	RPS12P26	transcribed_processed_pseudogene	1.03017	-1.90517	1.9052	-0.999982	0.317319	NA
ENSG00000225195.2	AC078962.1	lncRNA	0.2101	0	6.00631	0	1	NA
ENSG00000225196.2	RPL10P17	processed_pseudogene	0	NA	NA	NA	NA	NA
ENSG00000225198.1	SSXP3	unprocessed_pseudogene	0	NA	NA	NA	NA	NA
ENSG00000225200.2	AC246787.1	processed_pseudogene	0.477053	1.84129	5.98018	0.307898	0.75816	NA
ENSG00000225203.2	AL139230.1	lncRNA	0	NA	NA	NA	NA	NA
ENSG00000225206.10	MIR137HG	lncRNA	0	NA	NA	NA	NA	NA
ENSG00000225208.1	AL133387.1	lncRNA	0	NA	NA	NA	NA	NA
ENSG00000225209.2	AC092637.1	lncRNA	0.10941	-0.942173	6.00631	-0.156864	0.875352	NA
ENSG00000225212.4	AKR1B1P6	processed_pseudogene	0	NA	NA	NA	NA	NA
ENSG00000225213.2	AC073367.1	lncRNA	1.07909	0.923029	2.03584	0.453389	0.650268	NA
ENSG00000225214.1	AC079790.1	lncRNA	0	NA	NA	NA	NA	NA
ENSG00000225215.1	SMARCE1P1	processed_pseudogene	0.133327	0.981385	6.00631	0.163392	0.87021	NA
ENSG00000225216.6	AC007362.1	lncRNA	0	NA	NA	NA	NA	NA
ENSG00000225218.1	AP001628.1	lncRNA	0.975693	-0.845872	1.86404	-0.453785	0.649984	NA
ENSG00000225221.1	PLA2G12AP2	processed_pseudogene	0	NA	NA	NA	NA	NA
ENSG00000225222.2	CHCHD4P5	processed_pseudogene	0	NA	NA	NA	NA	NA
ENSG00000225224.1	RPS27AP12	processed_pseudogene	0.482508	-0.811187	3.00051	-0.27035	0.786891	NA
ENSG00000225225.1	ARL2BPP10	processed_pseudogene	0	NA	NA	NA	NA	NA
ENSG00000225230.1	AC008937.1	lncRNA	0	NA	NA	NA	NA	NA
ENSG00000225231.2	LINC02470	lncRNA	0.043902	0.981385	6.00631	0.163392	0.87021	NA
ENSG00000225233.2	AL592402.1	lncRNA	0.079453	0	6.00631	0	1	NA
ENSG00000225234.1	TRAPPC12-AS1	lncRNA	0.121949	0	6.00631	0	1	NA
ENSG00000225235.1	INTS6L-AS1	lncRNA	0.777991	2.84709	2.08929	1.36271	0.172975	NA
ENSG00000225236.1	AP000936.2	processed_pseudogene	0.0430428	-0.942173	6.00631	-0.156864	0.875352	NA
ENSG00000225238.1	GEMIN7P1	processed_pseudogene	0	NA	NA	NA	NA	NA
ENSG00000225239.1	RPL21P107	processed_pseudogene	0	NA	NA	NA	NA	NA
ENSG00000225240.1	AC117490.1	unprocessed_pseudogene	0	NA	NA	NA	NA	NA
ENSG00000225242.2	COX6B1P7	processed_pseudogene	0	NA	NA	NA	NA	NA
ENSG00000225243.5	AL021026.1	lncRNA	0.207594	2.3586	5.95792	0.395877	0.692196	NA
ENSG00000225244.3	AC069152.1	unprocessed_pseudogene	0	NA	NA	NA	NA	NA
ENSG00000225246.1	RPS2P1	processed_pseudogene	0.0531414	0.981385	6.00631	0.163392	0.87021	NA
ENSG00000225251.1	RPL5P25	processed_pseudogene	0	NA	NA	NA	NA	NA
ENSG00000225253.1	AC011225.1	processed_pseudogene	0	NA	NA	NA	NA	NA
ENSG00000225254.2	ARMC8P1	processed_pseudogene	0	NA	NA	NA	NA	NA
ENSG00000225256.1	TRAPPC2P5	unprocessed_pseudogene	0	NA	NA	NA	NA	NA
ENSG00000225258.1	AC009478.1	lncRNA	0.0372057	0	6.00631	0	1	NA
ENSG00000225259.4	ST13P6	processed_pseudogene	0.0786051	0	6.00631	0	1	NA
ENSG00000225263.1	PCDH9-AS3	lncRNA	0	NA	NA	NA	NA	NA
ENSG00000225267.1	RPL8P2	processed_pseudogene	0	NA	NA	NA	NA	NA
ENSG00000225270.1	CICP12	processed_pseudogene	0	NA	NA	NA	NA	NA
ENSG00000225271.1	NOLC1P1	processed_pseudogene	1.11425	-3.44748	1.68674	-2.04387	0.0409667	NA
ENSG00000225272.2	AL451074.2	processed_pseudogene	0	NA	NA	NA	NA	NA
ENSG00000225275.4	NUP210P2	unprocessed_pseudogene	0	NA	NA	NA	NA	NA
ENSG00000225276.1	MTND1P18	processed_pseudogene	0	NA	NA	NA	NA	NA
ENSG00000225279.2	AL121987.1	lncRNA	0.198018	0.0102837	6.00631	0.00171216	0.998634	NA
ENSG00000225280.7	AL158013.1	lncRNA	0	NA	NA	NA	NA	NA
ENSG00000225282.1	AP000350.2	processed_pseudogene	0	NA	NA	NA	NA	NA
ENSG00000225284.1	AC018693.1	lncRNA	0	NA	NA	NA	NA	NA
ENSG00000225285.1	LINC01770	lncRNA	0	NA	NA	NA	NA	NA
ENSG00000225286.1	AC005105.1	processed_pseudogene	0	NA	NA	NA	NA	NA
ENSG00000225287.1	OFD1P13Y	unprocessed_pseudogene	0	NA	NA	NA	NA	NA
ENSG00000225289.1	RPL29P29	processed_pseudogene	0	NA	NA	NA	NA	NA
ENSG00000225292.2	AL158212.1	lncRNA	0.830418	-3.2113	2.55931	-1.25475	0.209569	NA
ENSG00000225293.1	ABCD1P4	unprocessed_pseudogene	0	NA	NA	NA	NA	NA
ENSG00000225294.1	OSTCP2	processed_pseudogene	0	NA	NA	NA	NA	NA
ENSG00000225295.1	MTND4P4	unprocessed_pseudogene	0	NA	NA	NA	NA	NA
ENSG00000225297.1	AC126124.1	processed_pseudogene	0	NA	NA	NA	NA	NA
ENSG00000225298.5	LINC00113	lncRNA	0	NA	NA	NA	NA	NA
ENSG00000225299.1	AL139240.1	lncRNA	0	NA	NA	NA	NA	NA
ENSG00000225303.2	AL117341.1	lncRNA	0	NA	NA	NA	NA	NA
ENSG00000225304.1	AC106901.1	processed_pseudogene	0	NA	NA	NA	NA	NA
ENSG00000225308.2	ASS1P11	processed_pseudogene	0	NA	NA	NA	NA	NA
ENSG00000225310.1	DNAJC19P4	processed_pseudogene	0	NA	NA	NA	NA	NA
ENSG00000225311.1	AL024474.2	lncRNA	0	NA	NA	NA	NA	NA
ENSG00000225314.1	AC018634.1	processed_pseudogene	0	NA	NA	NA	NA	NA
ENSG00000225315.2	AL591178.1	lncRNA	0.0355248	0	6.00631	0	1	NA
ENSG00000225316.3	LINC00350	lncRNA	0.0367906	0	6.00631	0	1	NA
ENSG00000225323.1	HBAP1	unprocessed_pseudogene	0	NA	NA	NA	NA	NA
ENSG00000225325.1	AL583804.1	lncRNA	0	NA	NA	NA	NA	NA
ENSG00000225326.1	USP9YP19	unprocessed_pseudogene	0	NA	NA	NA	NA	NA
ENSG00000225327.3	USP17L3	protein_coding	0	NA	NA	NA	NA	NA
ENSG00000225328.2	LINC01594	lncRNA	0	NA	NA	NA	NA	NA
ENSG00000225329.3	LHFPL3-AS2	lncRNA	0.557964	-0.555274	2.54864	-0.217871	0.82753	NA
ENSG00000225330.1	AF064860.1	lncRNA	0	NA	NA	NA	NA	NA
ENSG00000225333.6	AL035404.1	processed_pseudogene	0	NA	NA	NA	NA	NA
ENSG00000225334.3	LINC02813	lncRNA	0	NA	NA	NA	NA	NA
ENSG00000225336.2	HMGB3P1	processed_pseudogene	0	NA	NA	NA	NA	NA
ENSG00000225337.1	AL353608.1	lncRNA	0	NA	NA	NA	NA	NA
ENSG00000225338.1	RPL23AP18	processed_pseudogene	0.0695819	0	6.00631	0	1	NA
ENSG00000225341.1	AC013269.1	lncRNA	0	NA	NA	NA	NA	NA
ENSG00000225342.2	LRRK2-DT	lncRNA	0.72973	1.91263	2.17112	0.880939	0.378351	NA
ENSG00000225343.1	RPL21P66	processed_pseudogene	0	NA	NA	NA	NA	NA
ENSG00000225344.1	AL035252.1	processed_pseudogene	0	NA	NA	NA	NA	NA
ENSG00000225347.1	SLC25A5P8	processed_pseudogene	0.0502287	-0.942173	6.00631	-0.156864	0.875352	NA
ENSG00000225350.1	FREM2-AS1	lncRNA	0	NA	NA	NA	NA	NA
ENSG00000225352.1	RPL31P53	processed_pseudogene	0	NA	NA	NA	NA	NA
ENSG00000225354.1	RPL7AP52	processed_pseudogene	0	NA	NA	NA	NA	NA
ENSG00000225355.1	ARL6IP1P2	processed_pseudogene	0	NA	NA	NA	NA	NA
ENSG00000225356.3	AC093840.1	processed_pseudogene	0.0471212	0	6.00631	0	1	NA
ENSG00000225357.3	RPF2P1	processed_pseudogene	0.139113	-0.942173	6.00631	-0.156864	0.875352	NA
ENSG00000225358.1	MIPEPP1	processed_pseudogene	0	NA	NA	NA	NA	NA
ENSG00000225359.1	AL358393.1	lncRNA	0	NA	NA	NA	NA	NA
ENSG00000225360.1	AL772155.2	processed_pseudogene	0	NA	NA	NA	NA	NA
ENSG00000225362.10	CT62	lncRNA	0	NA	NA	NA	NA	NA
ENSG00000225364.1	ATP6V0E1P1	processed_pseudogene	0	NA	NA	NA	NA	NA
ENSG00000225365.1	AC078942.1	lncRNA	0	NA	NA	NA	NA	NA
ENSG00000225366.4	TDGF1P3	transcribed_processed_pseudogene	1.04447	2.45323	1.84877	1.32695	0.184525	NA
ENSG00000225369.1	CAPZA1P2	processed_pseudogene	0	NA	NA	NA	NA	NA
ENSG00000225370.1	AC243962.1	unprocessed_pseudogene	0.0800307	0.981385	6.00631	0.163392	0.87021	NA
ENSG00000225371.1	CICP8	processed_pseudogene	0	NA	NA	NA	NA	NA
ENSG00000225376.6	TMEM246-AS1	lncRNA	0.125621	0	6.00631	0	1	NA
ENSG00000225378.1	AC015977.1	lncRNA	0	NA	NA	NA	NA	NA
ENSG00000225380.4	IGKV1OR9-2	IG_V_pseudogene	0	NA	NA	NA	NA	NA
ENSG00000225381.2	RPS5P7	processed_pseudogene	0	NA	NA	NA	NA	NA
ENSG00000225383.8	SFTA1P	lncRNA	0	NA	NA	NA	NA	NA
ENSG00000225384.1	AL606662.1	processed_pseudogene	0	NA	NA	NA	NA	NA
ENSG00000225385.3	AL353572.1	processed_pseudogene	0	NA	NA	NA	NA	NA
ENSG00000225386.2	AC099754.1	lncRNA	0	NA	NA	NA	NA	NA
ENSG00000225387.1	AL591896.1	lncRNA	0	NA	NA	NA	NA	NA
ENSG00000225392.1	MRPL36P1	processed_pseudogene	0	NA	NA	NA	NA	NA
ENSG00000225393.1	BX571846.1	lncRNA	0	NA	NA	NA	NA	NA
ENSG00000225394.1	AC106883.1	processed_pseudogene	0	NA	NA	NA	NA	NA
ENSG00000225396.5	FAM236D	protein_coding	0	NA	NA	NA	NA	NA
ENSG00000225397.1	AC244505.3	processed_pseudogene	0	NA	NA	NA	NA	NA
ENSG00000225398.3	PGM5P4	unprocessed_pseudogene	0	NA	NA	NA	NA	NA
ENSG00000225399.4	AC121247.1	lncRNA	0.285771	-1.90181	5.9739	-0.318354	0.750216	NA
ENSG00000225400.1	RAB28P5	processed_pseudogene	0	NA	NA	NA	NA	NA
ENSG00000225401.2	TGIF2P1	processed_pseudogene	0.196248	-0.942173	6.00631	-0.156864	0.875352	NA
ENSG00000225402.1	AC010878.1	processed_pseudogene	0.0850937	0	6.00631	0	1	NA
ENSG00000225404.2	RPL26P34	processed_pseudogene	0.0394612	0	6.00631	0	1	NA
ENSG00000225405.3	RPS15AP17	processed_pseudogene	0	NA	NA	NA	NA	NA
ENSG00000225406.1	ELF2P4	processed_pseudogene	0	NA	NA	NA	NA	NA
ENSG00000225407.3	AC025188.1	lncRNA	0	NA	NA	NA	NA	NA
ENSG00000225408.1	AL136980.1	lncRNA	0.0394612	0	6.00631	0	1	NA
ENSG00000225413.2	LINC02557	lncRNA	0	NA	NA	NA	NA	NA
ENSG00000225415.2	ACKR4P1	processed_pseudogene	0.408446	0	6.00631	0	1	NA
ENSG00000225416.1	AC104843.1	processed_pseudogene	0	NA	NA	NA	NA	NA
ENSG00000225417.1	AL049648.1	lncRNA	0	NA	NA	NA	NA	NA
ENSG00000225418.1	AKR1C5P	unprocessed_pseudogene	0.0942424	0	6.00631	0	1	NA
ENSG00000225419.1	RPL21P3	processed_pseudogene	0.241284	0	6.00631	0	1	NA
ENSG00000225420.1	AC104134.1	lncRNA	0.113432	-0.942173	6.00631	-0.156864	0.875352	NA
ENSG00000225421.2	AC019330.1	lncRNA	0.70997	0.304412	2.75757	0.110391	0.912099	NA
ENSG00000225422.4	RBMS1P1	processed_pseudogene	0	NA	NA	NA	NA	NA
ENSG00000225423.1	TNPO1P1	processed_pseudogene	0.126625	0	6.00631	0	1	NA
ENSG00000225424.1	AL391869.1	lncRNA	0	NA	NA	NA	NA	NA
ENSG00000225427.2	LINC00331	lncRNA	0.241437	0.981385	6.00631	0.163392	0.87021	NA
ENSG00000225428.1	NDUFB4P7	processed_pseudogene	0	NA	NA	NA	NA	NA
ENSG00000225431.1	LINC01671	lncRNA	0.119513	0.981385	6.00631	0.163392	0.87021	NA
ENSG00000225433.3	MTND1P12	unprocessed_pseudogene	0	NA	NA	NA	NA	NA
ENSG00000225437.6	PACRG-AS2	lncRNA	0	NA	NA	NA	NA	NA
ENSG00000225438.1	KRT41P	unprocessed_pseudogene	0	NA	NA	NA	NA	NA
ENSG00000225442.2	MPRIP-AS1	lncRNA	0.0894454	0	6.00631	0	1	NA
ENSG00000225443.1	AC004938.1	processed_pseudogene	0	NA	NA	NA	NA	NA
ENSG00000225444.2	LINC01867	lncRNA	0	NA	NA	NA	NA	NA
ENSG00000225446.3	LINC01763	lncRNA	0	NA	NA	NA	NA	NA
ENSG00000225448.1	AC009477.1	processed_pseudogene	0	NA	NA	NA	NA	NA
ENSG00000225449.3	RAB6C-AS1	transcribed_unprocessed_pseudogene	0.0394612	0	6.00631	0	1	NA
ENSG00000225451.1	AC092634.2	processed_pseudogene	0.0407034	0	6.00631	0	1	NA
ENSG00000225455.3	TPI1P4	processed_pseudogene	0	NA	NA	NA	NA	NA
ENSG00000225457.1	AC073346.1	lncRNA	0	NA	NA	NA	NA	NA
ENSG00000225458.1	AL049812.2	lncRNA	0.0471212	0	6.00631	0	1	NA
ENSG00000225460.1	AL590233.1	processed_pseudogene	0	NA	NA	NA	NA	NA
ENSG00000225462.1	FDPSP1	processed_pseudogene	0	NA	NA	NA	NA	NA
ENSG00000225463.1	ZNF70P1	processed_pseudogene	0.178963	0	6.00631	0	1	NA
ENSG00000225466.1	OFD1P10Y	unprocessed_pseudogene	0	NA	NA	NA	NA	NA
ENSG00000225469.3	AL023773.1	unprocessed_pseudogene	0	NA	NA	NA	NA	NA
ENSG00000225471.5	BX119917.1	transcribed_processed_pseudogene	0.0407034	0	6.00631	0	1	NA
ENSG00000225472.2	AL136366.1	lncRNA	0.272723	-0.73317	5.4558	-0.134384	0.893099	NA
ENSG00000225473.1	ATP13A4-AS1	lncRNA	0	NA	NA	NA	NA	NA
ENSG00000225475.1	AC099789.1	processed_pseudogene	0	NA	NA	NA	NA	NA
ENSG00000225476.1	MTCO3P5	processed_pseudogene	0	NA	NA	NA	NA	NA
ENSG00000225477.3	AC099730.1	processed_pseudogene	0	NA	NA	NA	NA	NA
ENSG00000225478.2	AL031737.1	processed_pseudogene	0	NA	NA	NA	NA	NA
ENSG00000225479.1	PLCB1-IT1	lncRNA	0.0331834	0	6.00631	0	1	NA
ENSG00000225480.1	AC006548.1	processed_pseudogene	0.0367906	0	6.00631	0	1	NA
ENSG00000225482.1	RPS6P14	processed_pseudogene	0	NA	NA	NA	NA	NA
ENSG00000225483.1	RPL22P4	processed_pseudogene	0.583189	0.658418	5.87763	0.112021	0.910807	NA
ENSG00000225486.1	AL663058.1	processed_pseudogene	0.0426304	0	6.00631	0	1	NA
ENSG00000225487.2	RPL35AP7	processed_pseudogene	0	NA	NA	NA	NA	NA
ENSG00000225488.3	AC092447.4	lncRNA	0.797596	3.26245	2.48953	1.31047	0.190037	NA
ENSG00000225491.1	UBE2Q2P4Y	unprocessed_pseudogene	0.0407431	-0.942173	6.00631	-0.156864	0.875352	NA
ENSG00000225492.6	GBP1P1	transcribed_unprocessed_pseudogene	1.03282	4.26632	2.5794	1.65399	0.0981289	NA
ENSG00000225493.1	LINC01107	lncRNA	0	NA	NA	NA	NA	NA
ENSG00000225496.1	RTRAFP1	processed_pseudogene	0.154333	0	6.00631	0	1	NA
ENSG00000225497.5	KCNMA1-AS2	lncRNA	0	NA	NA	NA	NA	NA
ENSG00000225498.1	AC002064.1	lncRNA	0	NA	NA	NA	NA	NA
ENSG00000225499.1	RPL15P4	processed_pseudogene	0.0423847	0	6.00631	0	1	NA
ENSG00000225501.1	SNRPFP3	processed_pseudogene	0	NA	NA	NA	NA	NA
ENSG00000225502.2	GAPDHP16	processed_pseudogene	0	NA	NA	NA	NA	NA
ENSG00000225505.1	AC104332.1	processed_pseudogene	0	NA	NA	NA	NA	NA
ENSG00000225507.1	AC069282.1	processed_pseudogene	0.0394612	0	6.00631	0	1	NA
ENSG00000225508.1	SSXP5	unprocessed_pseudogene	0.12699	0.981385	6.00631	0.163392	0.87021	NA
ENSG00000225509.1	AIFM1P1	processed_pseudogene	0	NA	NA	NA	NA	NA
ENSG00000225510.2	PCDH8P1	transcribed_processed_pseudogene	0	NA	NA	NA	NA	NA
ENSG00000225511.7	LINC00475	transcribed_unprocessed_pseudogene	0	NA	NA	NA	NA	NA
ENSG00000225513.1	AL158824.1	processed_pseudogene	0	NA	NA	NA	NA	NA
ENSG00000225514.1	MTND1P34	transcribed_processed_pseudogene	0	NA	NA	NA	NA	NA
ENSG00000225516.7	FAM197Y5	transcribed_unprocessed_pseudogene	0	NA	NA	NA	NA	NA
ENSG00000225521.1	SNED1-AS1	lncRNA	0.379242	1.90375	3.55643	0.535299	0.592443	NA
ENSG00000225522.2	AL592114.2	processed_pseudogene	0	NA	NA	NA	NA	NA
ENSG00000225523.2	IGKV6D-21	IG_V_gene	0.12205	1.69405	5.98969	0.282827	0.777309	NA
ENSG00000225527.1	AL450384.1	lncRNA	0.788853	0.607178	2.20761	0.275038	0.783287	NA
ENSG00000225528.3	Z82206.1	protein_coding	0.0502287	-0.942173	6.00631	-0.156864	0.875352	NA
ENSG00000225530.1	SP3P	processed_pseudogene	0	NA	NA	NA	NA	NA
ENSG00000225531.1	AL807761.2	processed_pseudogene	0.043902	0.981385	6.00631	0.163392	0.87021	NA
ENSG00000225532.1	AL731684.1	lncRNA	0.367379	-1.86306	3.57236	-0.52152	0.602005	NA
ENSG00000225533.1	PAWRP1	processed_pseudogene	0	NA	NA	NA	NA	NA
ENSG00000225535.7	LINC01393	lncRNA	0.0379725	0	6.00631	0	1	NA
ENSG00000225536.2	STIP1P3	processed_pseudogene	0	NA	NA	NA	NA	NA
ENSG00000225537.1	AC073325.1	lncRNA	0	NA	NA	NA	NA	NA
ENSG00000225538.2	OR5BE1P	transcribed_unprocessed_pseudogene	0	NA	NA	NA	NA	NA
ENSG00000225542.2	ZNF385D-AS1	lncRNA	0.0331834	0	6.00631	0	1	NA
ENSG00000225544.1	AC245452.1	processed_pseudogene	0	NA	NA	NA	NA	NA
ENSG00000225545.1	AL162399.1	lncRNA	0	NA	NA	NA	NA	NA
ENSG00000225546.6	LINC02476	lncRNA	1.04504	-1.34877	1.4809	-0.910782	0.36241	NA
ENSG00000225548.7	LINC01980	lncRNA	0.55876	1.08701	3.08782	0.352033	0.724814	NA
ENSG00000225549.3	SELENOKP3	transcribed_processed_pseudogene	0.0502287	-0.942173	6.00631	-0.156864	0.875352	NA
ENSG00000225551.1	AL157827.1	unprocessed_pseudogene	0	NA	NA	NA	NA	NA
ENSG00000225552.1	NAALADL2-AS1	lncRNA	0	NA	NA	NA	NA	NA
ENSG00000225556.1	C2CD4D	protein_coding	0.0841383	-0.942173	6.00631	-0.156864	0.875352	NA
ENSG00000225557.1	MTCO3P20	processed_pseudogene	0.0531414	0.981385	6.00631	0.163392	0.87021	NA
ENSG00000225558.1	UBE2D3P2	processed_pseudogene	0	NA	NA	NA	NA	NA
ENSG00000225559.1	AC083867.2	lncRNA	0	NA	NA	NA	NA	NA
ENSG00000225560.6	FAM197Y8	transcribed_processed_pseudogene	0	NA	NA	NA	NA	NA
ENSG00000225561.2	LINC01710	lncRNA	0	NA	NA	NA	NA	NA
ENSG00000225563.2	AC006076.1	lncRNA	0	NA	NA	NA	NA	NA
ENSG00000225568.1	AC093155.1	processed_pseudogene	0	NA	NA	NA	NA	NA
ENSG00000225569.1	CCT4P2	processed_pseudogene	0.0408446	0	6.00631	0	1	NA
ENSG00000225570.1	AC013733.1	lncRNA	0	NA	NA	NA	NA	NA
ENSG00000225572.1	DOCK4-AS1	lncRNA	0	NA	NA	NA	NA	NA
ENSG00000225574.1	DRAXINP1	processed_pseudogene	0.196847	-0.942173	6.00631	-0.156864	0.875352	NA
ENSG00000225580.2	PA2G4P5	processed_pseudogene	0	NA	NA	NA	NA	NA
ENSG00000225581.3	TRIM53AP	unprocessed_pseudogene	0	NA	NA	NA	NA	NA
ENSG00000225582.2	AC011193.1	lncRNA	0	NA	NA	NA	NA	NA
ENSG00000225583.1	AC004690.1	processed_pseudogene	0	NA	NA	NA	NA	NA
ENSG00000225585.1	IPPKP1	processed_pseudogene	0	NA	NA	NA	NA	NA
ENSG00000225591.2	BX248409.1	processed_pseudogene	0.213594	-0.942173	6.00631	-0.156864	0.875352	NA
ENSG00000225594.1	AC098826.1	unprocessed_pseudogene	0.0973499	-0.942173	6.00631	-0.156864	0.875352	NA
ENSG00000225598.1	AL606519.1	lncRNA	0.219892	1.97653	5.97214	0.330958	0.740677	NA
ENSG00000225602.5	MTOR-AS1	lncRNA	0.136757	0.811708	5.98229	0.135685	0.89207	NA
ENSG00000225603.3	AC244394.1	processed_pseudogene	0	NA	NA	NA	NA	NA
ENSG00000225605.3	AC092813.1	lncRNA	0	NA	NA	NA	NA	NA
ENSG00000225606.1	AC005281.1	lncRNA	0.0367906	0	6.00631	0	1	NA
ENSG00000225609.1	CDY20P	unprocessed_pseudogene	0	NA	NA	NA	NA	NA
ENSG00000225610.1	AC007679.1	lncRNA	0	NA	NA	NA	NA	NA
ENSG00000225611.1	LINC02158	lncRNA	0.661014	-2.49848	2.39376	-1.04375	0.296603	NA
ENSG00000225612.2	AC099552.2	lncRNA	0.0433952	0	6.00631	0	1	NA
ENSG00000225613.2	LINCMD1	lncRNA	0	NA	NA	NA	NA	NA
ENSG00000225614.4	ZNF469	protein_coding	0.0393025	0	6.00631	0	1	NA
ENSG00000225615.1	RBMY2UP	unprocessed_pseudogene	0	NA	NA	NA	NA	NA
ENSG00000225616.2	AL138785.1	processed_pseudogene	0	NA	NA	NA	NA	NA
ENSG00000225619.1	MYT1L-AS1	lncRNA	0	NA	NA	NA	NA	NA
ENSG00000225620.1	AC104463.1	lncRNA	0	NA	NA	NA	NA	NA
ENSG00000225622.1	PPIAP17	processed_pseudogene	0	NA	NA	NA	NA	NA
ENSG00000225623.1	AGBL4-IT1	lncRNA	0	NA	NA	NA	NA	NA
ENSG00000225624.1	TBL1YP1	unprocessed_pseudogene	0	NA	NA	NA	NA	NA
ENSG00000225625.4	AC090517.1	processed_pseudogene	0	NA	NA	NA	NA	NA
ENSG00000225626.4	C9orf135-DT	lncRNA	0	NA	NA	NA	NA	NA
ENSG00000225632.1	AL161644.1	lncRNA	0	NA	NA	NA	NA	NA
ENSG00000225636.1	HNRNPA3P15	processed_pseudogene	0	NA	NA	NA	NA	NA
ENSG00000225637.1	AP001046.1	lncRNA	0.77948	1.52934	1.76215	0.867882	0.385459	NA
ENSG00000225638.1	PABPC1P12	processed_pseudogene	0	NA	NA	NA	NA	NA
ENSG00000225639.1	PGAM1P2	processed_pseudogene	0.0470607	0	6.00631	0	1	NA
ENSG00000225640.1	LINC01729	lncRNA	0	NA	NA	NA	NA	NA
ENSG00000225642.1	SNRPEP5	processed_pseudogene	0	NA	NA	NA	NA	NA
ENSG00000225643.1	AL606491.1	lncRNA	0.638306	-0.942186	2.8714	-0.328128	0.742815	NA
ENSG00000225644.1	RPL35AP4	processed_pseudogene	0	NA	NA	NA	NA	NA
ENSG00000225650.2	EIF2S2P5	processed_pseudogene	0	NA	NA	NA	NA	NA
ENSG00000225652.2	KCNMA1-AS3	lncRNA	0	NA	NA	NA	NA	NA
ENSG00000225653.1	RNF19BPY	processed_pseudogene	0	NA	NA	NA	NA	NA
ENSG00000225655.5	BX255923.1	lncRNA	0.0407034	0	6.00631	0	1	NA
ENSG00000225656.1	AL118511.2	lncRNA	0	NA	NA	NA	NA	NA
ENSG00000225657.2	LINC01716	lncRNA	0	NA	NA	NA	NA	NA
ENSG00000225658.1	TAF13P2	processed_pseudogene	0	NA	NA	NA	NA	NA
ENSG00000225660.1	Z99497.1	processed_pseudogene	0	NA	NA	NA	NA	NA
ENSG00000225661.7	RPL14P5	processed_pseudogene	0.0393025	0	6.00631	0	1	NA
ENSG00000225662.2	AC012519.1	processed_pseudogene	0.0367906	0	6.00631	0	1	NA
ENSG00000225664.3	YWHAZP8	processed_pseudogene	0	NA	NA	NA	NA	NA
ENSG00000225665.4	SAR1AP3	processed_pseudogene	0	NA	NA	NA	NA	NA
ENSG00000225669.1	RPL23AP27	processed_pseudogene	0	NA	NA	NA	NA	NA
ENSG00000225670.4	CADM3-AS1	lncRNA	0	NA	NA	NA	NA	NA
ENSG00000225671.2	FCF1P6	processed_pseudogene	0.0811078	0.981385	6.00631	0.163392	0.87021	NA
ENSG00000225672.1	CCNT2P1	processed_pseudogene	0	NA	NA	NA	NA	NA
ENSG00000225673.3	AC104164.1	processed_pseudogene	0.0407034	0	6.00631	0	1	NA
ENSG00000225674.1	IPO7P2	processed_pseudogene	0.127427	0	6.00631	0	1	NA
ENSG00000225676.2	AC002378.1	lncRNA	0.076118	0.981385	6.00631	0.163392	0.87021	NA
ENSG00000225678.2	AP000619.1	transcribed_unprocessed_pseudogene	0	NA	NA	NA	NA	NA
ENSG00000225680.1	AL163953.1	lncRNA	0	NA	NA	NA	NA	NA
ENSG00000225681.2	AC005730.1	transcribed_processed_pseudogene	0.0786051	0	6.00631	0	1	NA
ENSG00000225683.6	PACRG-AS3	lncRNA	0.159825	0	6.00631	0	1	NA
ENSG00000225684.4	FAM225B	lncRNA	0.426098	-1.76614	4.97527	-0.354983	0.722602	NA
ENSG00000225685.1	TSPY5P	transcribed_unprocessed_pseudogene	0	NA	NA	NA	NA	NA
ENSG00000225689.2	AL008633.1	lncRNA	0.0426304	0	6.00631	0	1	NA
ENSG00000225690.1	TREML5P	unprocessed_pseudogene	0	NA	NA	NA	NA	NA
ENSG00000225695.1	HNRNPA1P35	processed_pseudogene	0.17877	0.019606	6.00631	0.00326423	0.997396	NA
ENSG00000225698.3	IGHV3-72	IG_V_gene	0.465377	-0.74524	3.08145	-0.241847	0.808898	NA
ENSG00000225701.1	EIF4A1P13	processed_pseudogene	0	NA	NA	NA	NA	NA
ENSG00000225703.1	AC114737.1	lncRNA	0	NA	NA	NA	NA	NA
ENSG00000225705.2	AC004899.1	processed_pseudogene	0	NA	NA	NA	NA	NA
ENSG00000225706.2	PTPRD-AS1	lncRNA	1.09396	-2.03872	1.97065	-1.03454	0.300882	NA
ENSG00000225708.6	AL354984.2	lncRNA	0	NA	NA	NA	NA	NA
ENSG00000225711.1	AL512326.3	processed_pseudogene	0	NA	NA	NA	NA	NA
ENSG00000225712.1	ATP5MC2P1	processed_pseudogene	0	NA	NA	NA	NA	NA
ENSG00000225713.5	RPL30P1	processed_pseudogene	0	NA	NA	NA	NA	NA
ENSG00000225715.1	PSMA1P1	processed_pseudogene	0	NA	NA	NA	NA	NA
ENSG00000225716.1	ELOCP13	processed_pseudogene	0	NA	NA	NA	NA	NA
ENSG00000225719.2	NMNAT1P2	processed_pseudogene	0	NA	NA	NA	NA	NA
ENSG00000225720.6	AL031846.1	transcribed_unprocessed_pseudogene	0	NA	NA	NA	NA	NA
ENSG00000225722.1	RPL24P9	processed_pseudogene	0.0471212	0	6.00631	0	1	NA
ENSG00000225723.1	MTND6P15	processed_pseudogene	0.0340571	0	6.00631	0	1	NA
ENSG00000225724.1	ASH2LP3	unprocessed_pseudogene	0.628531	0.856807	2.1233	0.403526	0.686562	NA
ENSG00000225725.4	FAM66E	lncRNA	1.10716	-1.17749	1.82833	-0.644025	0.519559	NA
ENSG00000225726.1	AC007000.2	processed_pseudogene	0	NA	NA	NA	NA	NA
ENSG00000225727.3	AL139184.1	transcribed_processed_pseudogene	0	NA	NA	NA	NA	NA
ENSG00000225728.2	TMEM230P1	processed_pseudogene	0	NA	NA	NA	NA	NA
ENSG00000225730.1	ADGRF5-AS1	lncRNA	0	NA	NA	NA	NA	NA
ENSG00000225731.1	PDE9A-AS1	lncRNA	0	NA	NA	NA	NA	NA
ENSG00000225735.1	NEK4P1	processed_pseudogene	0	NA	NA	NA	NA	NA
ENSG00000225738.2	NRG3-AS1	lncRNA	0.0393273	0.981385	6.00631	0.163392	0.87021	NA
ENSG00000225739.1	NPM1P18	processed_pseudogene	0.214882	0	6.00631	0	1	NA
ENSG00000225740.1	ELOCP6	processed_pseudogene	0	NA	NA	NA	NA	NA
ENSG00000225741.1	AC245517.1	unprocessed_pseudogene	0	NA	NA	NA	NA	NA
ENSG00000225742.6	LINC02036	lncRNA	0.117126	0	6.00631	0	1	NA
ENSG00000225744.1	AC017002.1	lncRNA	0	NA	NA	NA	NA	NA
ENSG00000225750.1	AL357500.1	lncRNA	0	NA	NA	NA	NA	NA
ENSG00000225751.2	AC087501.1	lncRNA	0	NA	NA	NA	NA	NA
ENSG00000225752.1	AL023581.1	lncRNA	0	NA	NA	NA	NA	NA
ENSG00000225755.2	AL451063.1	processed_pseudogene	0	NA	NA	NA	NA	NA
ENSG00000225758.1	RPS17P17	processed_pseudogene	0	NA	NA	NA	NA	NA
ENSG00000225759.1	LINC00489	lncRNA	0	NA	NA	NA	NA	NA
ENSG00000225760.2	LINC00431	transcribed_unprocessed_pseudogene	0.043902	0.981385	6.00631	0.163392	0.87021	NA
ENSG00000225761.1	AL596247.1	lncRNA	0.0833735	-0.942173	6.00631	-0.156864	0.875352	NA
ENSG00000225765.2	LINC01831	lncRNA	0	NA	NA	NA	NA	NA
ENSG00000225766.10	DHRS4L1	transcribed_unprocessed_pseudogene	0.423001	3.06336	4.76043	0.643504	0.519897	NA
ENSG00000225767.1	FAF1-AS1	lncRNA	0	NA	NA	NA	NA	NA
ENSG00000225768.1	LINC02620	lncRNA	0	NA	NA	NA	NA	NA
ENSG00000225769.1	CROCCP1	processed_pseudogene	0.0393273	0.981385	6.00631	0.163392	0.87021	NA
ENSG00000225770.1	RPS29P3	processed_pseudogene	0	NA	NA	NA	NA	NA
ENSG00000225774.2	SIRPAP1	processed_pseudogene	0	NA	NA	NA	NA	NA
ENSG00000225775.1	AL137220.1	lncRNA	0	NA	NA	NA	NA	NA
ENSG00000225777.1	DDX39AP1	processed_pseudogene	0	NA	NA	NA	NA	NA
ENSG00000225778.5	PROSER2-AS1	lncRNA	0.0748522	0.981385	6.00631	0.163392	0.87021	NA
ENSG00000225779.1	AL122001.1	processed_pseudogene	0.111554	0	6.00631	0	1	NA
ENSG00000225781.1	OR6V1	protein_coding	0	NA	NA	NA	NA	NA
ENSG00000225785.1	AL109610.1	lncRNA	0	NA	NA	NA	NA	NA
ENSG00000225787.1	LSM3P3	processed_pseudogene	0	NA	NA	NA	NA	NA
ENSG00000225790.2	AC007953.1	lncRNA	0.241695	-0.942176	5.57465	-0.169011	0.865788	NA
ENSG00000225792.2	AC004540.2	lncRNA	0.183767	-0.650033	6.00421	-0.108263	0.913787	NA
ENSG00000225794.3	AC073321.1	lncRNA	0.153089	-0.994752	6.00631	-0.165618	0.868458	NA
ENSG00000225795.1	AC006463.1	processed_pseudogene	0	NA	NA	NA	NA	NA
ENSG00000225796.2	MTND4P23	unprocessed_pseudogene	0	NA	NA	NA	NA	NA
ENSG00000225797.2	UBDP1	unprocessed_pseudogene	0	NA	NA	NA	NA	NA
ENSG00000225798.1	AC025918.1	lncRNA	0	NA	NA	NA	NA	NA
ENSG00000225801.1	RABEPKP1	processed_pseudogene	0	NA	NA	NA	NA	NA
ENSG00000225802.3	WARS1P1	unprocessed_pseudogene	0	NA	NA	NA	NA	NA
ENSG00000225803.1	MRPS11P1	processed_pseudogene	0	NA	NA	NA	NA	NA
ENSG00000225805.4	DEFB131B	protein_coding	0	NA	NA	NA	NA	NA
ENSG00000225808.1	DNAJC19P5	processed_pseudogene	0.45947	-0.942182	4.21875	-0.223332	0.823277	NA
ENSG00000225809.1	RBMY2KP	unprocessed_pseudogene	0	NA	NA	NA	NA	NA
ENSG00000225811.1	AL354771.1	lncRNA	0	NA	NA	NA	NA	NA
ENSG00000225814.1	GRPEL2P2	processed_pseudogene	0	NA	NA	NA	NA	NA
ENSG00000225815.2	AC092669.1	lncRNA	0	NA	NA	NA	NA	NA
ENSG00000225816.1	GTF3AP5	processed_pseudogene	0	NA	NA	NA	NA	NA
ENSG00000225818.1	AC118653.1	lncRNA	0	NA	NA	NA	NA	NA
ENSG00000225819.1	AC013269.2	lncRNA	0	NA	NA	NA	NA	NA
ENSG00000225823.1	RPL7P45	processed_pseudogene	0.0703891	0	6.00631	0	1	NA
ENSG00000225825.1	IGHD6-25	IG_D_gene	0	NA	NA	NA	NA	NA
ENSG00000225826.2	LINC00626	lncRNA	0.141643	-2.08594	5.96553	-0.349665	0.72659	NA
ENSG00000225827.1	SFTPA3P	processed_pseudogene	0	NA	NA	NA	NA	NA
ENSG00000225831.1	RPS18P1	processed_pseudogene	0	NA	NA	NA	NA	NA
ENSG00000225832.1	AL035090.1	processed_pseudogene	0	NA	NA	NA	NA	NA
ENSG00000225833.1	GS1-594A7.3	lncRNA	0	NA	NA	NA	NA	NA
ENSG00000225836.1	AL157400.1	lncRNA	0.0367906	0	6.00631	0	1	NA
ENSG00000225839.2	TRMT2B-AS1	lncRNA	0.953151	1.88397	2.00511	0.939586	0.34743	NA
ENSG00000225842.1	GGCTP3	processed_pseudogene	0	NA	NA	NA	NA	NA
ENSG00000225843.1	NIPA2P1	processed_pseudogene	0	NA	NA	NA	NA	NA
ENSG00000225846.4	AC112719.1	processed_pseudogene	0	NA	NA	NA	NA	NA
ENSG00000225849.2	MKRN7P	transcribed_processed_pseudogene	0	NA	NA	NA	NA	NA
ENSG00000225850.3	AL355490.1	lncRNA	0.242761	-1.75765	5.51548	-0.318676	0.749972	NA
ENSG00000225851.1	HLA-S	unprocessed_pseudogene	0	NA	NA	NA	NA	NA
ENSG00000225854.2	AL451139.1	processed_pseudogene	0	NA	NA	NA	NA	NA
ENSG00000225856.2	PCNPP2	processed_pseudogene	0	NA	NA	NA	NA	NA
ENSG00000225857.5	LINC02816	lncRNA	0	NA	NA	NA	NA	NA
ENSG00000225858.1	MATR3P1	processed_pseudogene	0	NA	NA	NA	NA	NA
ENSG00000225864.1	AL645939.1	unprocessed_pseudogene	0.248171	2.32572	5.95452	0.390581	0.696107	NA
ENSG00000225867.1	AL022315.1	lncRNA	0	NA	NA	NA	NA	NA
ENSG00000225868.7	WDR87BP	transcribed_unprocessed_pseudogene	0.0433952	0	6.00631	0	1	NA
ENSG00000225869.4	AC008696.1	processed_pseudogene	0.0880326	0	6.00631	0	1	NA
ENSG00000225870.1	LINC00368	lncRNA	0	NA	NA	NA	NA	NA
ENSG00000225871.2	AC245100.2	processed_pseudogene	0	NA	NA	NA	NA	NA
ENSG00000225872.4	LINC01529	transcribed_unitary_pseudogene	0.126537	0	6.00631	0	1	NA
ENSG00000225873.4	C3orf86	transcribed_unitary_pseudogene	0.100456	0.855573	6.00631	0.142446	0.886728	NA
ENSG00000225876.1	AC024067.1	unprocessed_pseudogene	0.0430428	-0.942173	6.00631	-0.156864	0.875352	NA
ENSG00000225878.1	SERBP1P2	processed_pseudogene	0	NA	NA	NA	NA	NA
ENSG00000225881.2	AC009365.2	lncRNA	0	NA	NA	NA	NA	NA
ENSG00000225882.1	LINC01456	lncRNA	0.0972895	-0.942173	6.00631	-0.156864	0.875352	NA
ENSG00000225883.2	BMS1P11	unprocessed_pseudogene	0.277618	0	6.00631	0	1	NA
ENSG00000225884.3	AC098872.1	lncRNA	0	NA	NA	NA	NA	NA
ENSG00000225886.3	AL445490.1	lncRNA	0.297891	2.03619	5.38246	0.378301	0.705207	NA
ENSG00000225893.1	AL136231.1	processed_pseudogene	0	NA	NA	NA	NA	NA
ENSG00000225895.1	TRAPPC2P8	unprocessed_pseudogene	0	NA	NA	NA	NA	NA
ENSG00000225896.1	ELOCP36	processed_pseudogene	0	NA	NA	NA	NA	NA
ENSG00000225898.1	AC002075.1	processed_pseudogene	0	NA	NA	NA	NA	NA
ENSG00000225900.1	HSPE1P13	processed_pseudogene	0.0739964	0	6.00631	0	1	NA
ENSG00000225901.1	MTND2P9	unprocessed_pseudogene	0	NA	NA	NA	NA	NA
ENSG00000225903.1	AL035404.2	lncRNA	0	NA	NA	NA	NA	NA
ENSG00000225904.1	MORF4L1P7	processed_pseudogene	0	NA	NA	NA	NA	NA
ENSG00000225905.1	AL391244.1	lncRNA	0.115445	1.69405	5.98969	0.282827	0.777309	NA
ENSG00000225906.1	AP000949.1	processed_pseudogene	0.0513151	0	6.00631	0	1	NA
ENSG00000225907.1	RPS27P16	processed_pseudogene	0	NA	NA	NA	NA	NA
ENSG00000225911.1	AC009310.1	processed_pseudogene	0	NA	NA	NA	NA	NA
ENSG00000225912.1	RPL26P36	processed_pseudogene	0.142647	0.981385	6.00631	0.163392	0.87021	NA
ENSG00000225913.2	AL138767.3	lncRNA	0	NA	NA	NA	NA	NA
ENSG00000225916.1	AC007879.2	lncRNA	0	NA	NA	NA	NA	NA
ENSG00000225918.1	RPL7P59	processed_pseudogene	0.123801	0	6.00631	0	1	NA
ENSG00000225919.1	LINC01745	lncRNA	0	NA	NA	NA	NA	NA
ENSG00000225920.2	RIMKLBP2	processed_pseudogene	0	NA	NA	NA	NA	NA
ENSG00000225922.1	RPL21P92	processed_pseudogene	0	NA	NA	NA	NA	NA
ENSG00000225923.1	AC092393.1	processed_pseudogene	0	NA	NA	NA	NA	NA
ENSG00000225924.2	TAB2-AS1	lncRNA	0	NA	NA	NA	NA	NA
ENSG00000225925.1	AL672138.1	processed_pseudogene	0	NA	NA	NA	NA	NA
ENSG00000225928.2	CACYBPP1	processed_pseudogene	0	NA	NA	NA	NA	NA
ENSG00000225929.1	AC000036.1	lncRNA	0.084327	0	6.00631	0	1	NA
ENSG00000225931.3	AL139246.2	TEC	0.116212	0	6.00631	0	1	NA
ENSG00000225932.3	CTAGE4	protein_coding	0	NA	NA	NA	NA	NA
ENSG00000225933.1	RPS14P5	processed_pseudogene	0	NA	NA	NA	NA	NA
ENSG00000225934.2	FAM133FP	processed_pseudogene	0.0393025	0	6.00631	0	1	NA
ENSG00000225935.1	BANF1P5	processed_pseudogene	0	NA	NA	NA	NA	NA
ENSG00000225936.1	AL731557.1	lncRNA	0	NA	NA	NA	NA	NA
ENSG00000225938.1	AL109741.1	lncRNA	0	NA	NA	NA	NA	NA
ENSG00000225940.7	C5orf67	lncRNA	0.351635	0.019606	5.23561	0.00374475	0.997012	NA
ENSG00000225942.1	LINC01875	lncRNA	0	NA	NA	NA	NA	NA
ENSG00000225943.1	AC016907.1	processed_pseudogene	0	NA	NA	NA	NA	NA
ENSG00000225944.1	RIOK3P1	processed_pseudogene	0.0426304	0	6.00631	0	1	NA
ENSG00000225945.1	AL121574.1	lncRNA	0.623943	0	2.67215	0	1	NA
ENSG00000225947.1	AL596448.1	processed_pseudogene	0	NA	NA	NA	NA	NA
ENSG00000225948.2	LINC02648	lncRNA	0.312765	-2.42819	5.23444	-0.463887	0.642729	NA
ENSG00000225949.1	Z77249.2	processed_pseudogene	0	NA	NA	NA	NA	NA
ENSG00000225950.8	NTF4	protein_coding	0	NA	NA	NA	NA	NA
ENSG00000225951.1	ODF2-AS1	lncRNA	0.0372057	0	6.00631	0	1	NA
ENSG00000225952.1	AL512444.1	lncRNA	0	NA	NA	NA	NA	NA
ENSG00000225953.3	SATB2-AS1	lncRNA	0.0367906	0	6.00631	0	1	NA
ENSG00000225956.1	AL050320.1	lncRNA	0.0470607	0	6.00631	0	1	NA
ENSG00000225957.1	AC231532.1	unprocessed_pseudogene	0	NA	NA	NA	NA	NA
ENSG00000225959.1	MTND4P3	unprocessed_pseudogene	0	NA	NA	NA	NA	NA
ENSG00000225960.1	AL441989.1	lncRNA	0	NA	NA	NA	NA	NA
ENSG00000225965.1	AL117339.1	processed_pseudogene	0	NA	NA	NA	NA	NA
ENSG00000225968.7	ELFN1	protein_coding	0.0393025	0	6.00631	0	1	NA
ENSG00000225970.1	AL500522.1	lncRNA	0	NA	NA	NA	NA	NA
ENSG00000225971.1	RPS3AP51	processed_pseudogene	0	NA	NA	NA	NA	NA
ENSG00000225974.1	AC005550.1	lncRNA	0	NA	NA	NA	NA	NA
ENSG00000225976.5	CKS1BP2	processed_pseudogene	0	NA	NA	NA	NA	NA
ENSG00000225978.3	HAR1A	lncRNA	0	NA	NA	NA	NA	NA
ENSG00000225979.1	AC010746.2	lncRNA	0.0393273	0.981385	6.00631	0.163392	0.87021	NA
ENSG00000225980.4	OR7E19P	transcribed_unprocessed_pseudogene	0	NA	NA	NA	NA	NA
ENSG00000225981.1	AC102953.1	lncRNA	0	NA	NA	NA	NA	NA
ENSG00000225982.1	AL355482.2	lncRNA	0	NA	NA	NA	NA	NA
ENSG00000225984.1	HMGB1P26	processed_pseudogene	0	NA	NA	NA	NA	NA
ENSG00000225988.1	LAMP5-AS1	lncRNA	0	NA	NA	NA	NA	NA
ENSG00000225990.2	SNRPEP7	processed_pseudogene	0	NA	NA	NA	NA	NA
ENSG00000225991.1	RPL23AP34	processed_pseudogene	0.212574	1.97653	5.97214	0.330958	0.740677	NA
ENSG00000225992.1	TRGVA	TR_V_pseudogene	0	NA	NA	NA	NA	NA
ENSG00000225997.1	OR4A8	polymorphic_pseudogene	0	NA	NA	NA	NA	NA
ENSG00000225999.1	NDUFA12P1	processed_pseudogene	0	NA	NA	NA	NA	NA
ENSG00000226003.2	PPIAP37	processed_pseudogene	0	NA	NA	NA	NA	NA
ENSG00000226005.5	LINC02660	lncRNA	0.462376	1.05675	3.60587	0.293064	0.769473	NA
ENSG00000226010.1	AL355852.1	processed_pseudogene	0	NA	NA	NA	NA	NA
ENSG00000226011.1	OFD1P1Y	unprocessed_pseudogene	0	NA	NA	NA	NA	NA
ENSG00000226012.1	AP001434.1	lncRNA	0	NA	NA	NA	NA	NA
ENSG00000226013.1	MRPS18BP1	processed_pseudogene	0	NA	NA	NA	NA	NA
ENSG00000226014.1	AL358176.2	processed_pseudogene	0	NA	NA	NA	NA	NA
ENSG00000226015.2	CCT8P1	processed_pseudogene	0.153218	0.019606	6.00631	0.00326423	0.997396	NA
ENSG00000226016.1	RPL36AP55	processed_pseudogene	0.0355248	0	6.00631	0	1	NA
ENSG00000226020.4	CDK2AP2P3	processed_pseudogene	0	NA	NA	NA	NA	NA
ENSG00000226022.1	AC026167.1	lncRNA	0	NA	NA	NA	NA	NA
ENSG00000226023.6	CT47A6	protein_coding	0	NA	NA	NA	NA	NA
ENSG00000226024.1	COX5BP7	processed_pseudogene	0	NA	NA	NA	NA	NA
ENSG00000226028.2	PFN1P12	processed_pseudogene	0	NA	NA	NA	NA	NA
ENSG00000226030.1	HLA-DQB3	unprocessed_pseudogene	0	NA	NA	NA	NA	NA
ENSG00000226031.5	FGF13-AS1	lncRNA	0.166837	0.981385	6.00631	0.163392	0.87021	NA
ENSG00000226032.2	AL035530.1	lncRNA	0	NA	NA	NA	NA	NA
ENSG00000226034.2	NANOGNBP1	processed_pseudogene	0	NA	NA	NA	NA	NA
ENSG00000226036.1	AL590648.1	processed_pseudogene	0	NA	NA	NA	NA	NA
ENSG00000226037.1	LINC01040	lncRNA	0	NA	NA	NA	NA	NA
ENSG00000226038.5	PPIAP21	processed_pseudogene	0	NA	NA	NA	NA	NA
ENSG00000226040.3	AC005740.1	processed_pseudogene	0.0462696	0	6.00631	0	1	NA
ENSG00000226041.1	AC010745.1	lncRNA	0	NA	NA	NA	NA	NA
ENSG00000226042.1	CDY10P	unprocessed_pseudogene	0	NA	NA	NA	NA	NA
ENSG00000226043.2	AP000561.1	lncRNA	0.732263	-1.85624	2.54472	-0.729445	0.465729	NA
ENSG00000226045.1	AC234644.1	processed_pseudogene	0.0801471	0	6.00631	0	1	NA
ENSG00000226046.1	AP1S2P1	processed_pseudogene	0.0462696	0	6.00631	0	1	NA
ENSG00000226047.1	AL807761.3	lncRNA	0.0372057	0	6.00631	0	1	NA
ENSG00000226048.1	YBX1P8	processed_pseudogene	0.206755	-0.942173	6.00631	-0.156864	0.875352	NA
ENSG00000226049.3	TLK2P1	processed_pseudogene	0	NA	NA	NA	NA	NA
ENSG00000226051.8	ZNF503-AS1	lncRNA	0.156647	0.981385	6.00631	0.163392	0.87021	NA
ENSG00000226054.2	MEMO1P1	processed_pseudogene	0	NA	NA	NA	NA	NA
ENSG00000226055.2	PAICSP1	processed_pseudogene	0.154005	0	6.00631	0	1	NA
ENSG00000226056.1	MTND4P32	processed_pseudogene	0.117073	0	6.00631	0	1	NA
ENSG00000226057.7	PHF2P2	transcribed_unprocessed_pseudogene	0.114494	0	6.00631	0	1	NA
ENSG00000226058.1	AC092570.1	processed_pseudogene	0	NA	NA	NA	NA	NA
ENSG00000226059.2	HMGB3P20	processed_pseudogene	0	NA	NA	NA	NA	NA
ENSG00000226061.1	PCMTD1P1	unprocessed_pseudogene	0	NA	NA	NA	NA	NA
ENSG00000226063.1	AC009531.1	lncRNA	0	NA	NA	NA	NA	NA
ENSG00000226064.1	PGBD4P6	processed_pseudogene	0	NA	NA	NA	NA	NA
ENSG00000226065.1	ZBTB45P2	processed_pseudogene	0	NA	NA	NA	NA	NA
ENSG00000226066.1	ZP3P2	processed_pseudogene	0	NA	NA	NA	NA	NA
ENSG00000226068.1	HNRNPA3P4	processed_pseudogene	0	NA	NA	NA	NA	NA
ENSG00000226070.1	AL139275.1	lncRNA	0	NA	NA	NA	NA	NA
ENSG00000226072.1	AC016772.1	processed_pseudogene	0	NA	NA	NA	NA	NA
ENSG00000226074.5	PRSS44P	transcribed_unitary_pseudogene	0	NA	NA	NA	NA	NA
ENSG00000226075.2	PHKG1P1	unprocessed_pseudogene	0	NA	NA	NA	NA	NA
ENSG00000226078.1	AL356309.1	lncRNA	0	NA	NA	NA	NA	NA
ENSG00000226079.2	AL138830.1	lncRNA	0	NA	NA	NA	NA	NA
ENSG00000226080.1	RPL6P4	processed_pseudogene	0	NA	NA	NA	NA	NA
ENSG00000226081.2	USP12PX	processed_pseudogene	0	NA	NA	NA	NA	NA
ENSG00000226083.5	SLC39A12-AS1	lncRNA	0.155656	0	6.00631	0	1	NA
ENSG00000226084.5	AC113935.1	processed_pseudogene	0.0681142	0	6.00631	0	1	NA
ENSG00000226085.3	UQCRFS1P1	processed_pseudogene	0.203517	0	6.00631	0	1	NA
ENSG00000226086.5	EIF3LP3	processed_pseudogene	0.0372057	0	6.00631	0	1	NA
ENSG00000226088.1	HHLA3-AS1	lncRNA	0	NA	NA	NA	NA	NA
ENSG00000226089.2	AL122017.1	lncRNA	0.0970435	1.97653	5.97214	0.330958	0.740677	NA
ENSG00000226092.4	RBMY2AP	unprocessed_pseudogene	0	NA	NA	NA	NA	NA
ENSG00000226093.1	RPS28P8	processed_pseudogene	0	NA	NA	NA	NA	NA
ENSG00000226094.1	RPL7P3	processed_pseudogene	1.17272	-3.64269	1.73058	-2.1049	0.0353003	NA
ENSG00000226096.1	AC087499.1	processed_pseudogene	0	NA	NA	NA	NA	NA
ENSG00000226097.6	AC099342.1	lncRNA	0.243853	2.63076	5.95055	0.442104	0.658414	NA
ENSG00000226098.4	SEC11B	processed_pseudogene	0	NA	NA	NA	NA	NA
ENSG00000226101.2	LINC02097	lncRNA	0	NA	NA	NA	NA	NA
ENSG00000226102.3	SEPTIN7P3	unprocessed_pseudogene	0.129151	-0.942173	6.00631	-0.156864	0.875352	NA
ENSG00000226108.2	RAB28P1	processed_pseudogene	0	NA	NA	NA	NA	NA
ENSG00000226110.2	BX323845.2	processed_pseudogene	0	NA	NA	NA	NA	NA
ENSG00000226112.1	FCF1P4	processed_pseudogene	0	NA	NA	NA	NA	NA
ENSG00000226113.1	AL133217.1	transcribed_unprocessed_pseudogene	0	NA	NA	NA	NA	NA
ENSG00000226114.1	NDUFB4P5	processed_pseudogene	0	NA	NA	NA	NA	NA
ENSG00000226115.1	AP001476.2	lncRNA	0	NA	NA	NA	NA	NA
ENSG00000226116.1	USP9YP6	unprocessed_pseudogene	0	NA	NA	NA	NA	NA
ENSG00000226117.1	AC090844.1	processed_pseudogene	0.043902	0.981385	6.00631	0.163392	0.87021	NA
ENSG00000226118.1	MTND3P1	processed_pseudogene	0	NA	NA	NA	NA	NA
ENSG00000226119.1	C3orf49P1	processed_pseudogene	0	NA	NA	NA	NA	NA
ENSG00000226122.1	DDC-AS1	lncRNA	0	NA	NA	NA	NA	NA
ENSG00000226126.2	PSMC1P12	processed_pseudogene	0	NA	NA	NA	NA	NA
ENSG00000226128.1	RPL26P9	processed_pseudogene	0	NA	NA	NA	NA	NA
ENSG00000226130.1	AC013248.1	lncRNA	0	NA	NA	NA	NA	NA
ENSG00000226131.1	PPIAP66	processed_pseudogene	0	NA	NA	NA	NA	NA
ENSG00000226132.1	RPS3AP46	processed_pseudogene	0	NA	NA	NA	NA	NA
ENSG00000226133.6	LINC02794	lncRNA	0	NA	NA	NA	NA	NA
ENSG00000226134.1	AL359502.1	lncRNA	0	NA	NA	NA	NA	NA
ENSG00000226138.4	AC004801.1	processed_pseudogene	0	NA	NA	NA	NA	NA
ENSG00000226140.6	LINC02654	lncRNA	0	NA	NA	NA	NA	NA
ENSG00000226141.1	AC244107.1	unprocessed_pseudogene	0	NA	NA	NA	NA	NA
ENSG00000226142.2	RPL35P8	processed_pseudogene	0	NA	NA	NA	NA	NA
ENSG00000226143.1	Z98752.1	lncRNA	0	NA	NA	NA	NA	NA
ENSG00000226144.2	RPS27AP3	processed_pseudogene	0	NA	NA	NA	NA	NA
ENSG00000226145.7	KRT16P6	transcribed_unprocessed_pseudogene	0	NA	NA	NA	NA	NA
ENSG00000226147.1	TUBBP10	processed_pseudogene	0	NA	NA	NA	NA	NA
ENSG00000226148.1	SLC25A39P1	processed_pseudogene	0	NA	NA	NA	NA	NA
ENSG00000226153.1	CHP1P3	processed_pseudogene	0	NA	NA	NA	NA	NA
ENSG00000226156.1	RPL23AP76	processed_pseudogene	0	NA	NA	NA	NA	NA
ENSG00000226157.1	OR52E3P	unprocessed_pseudogene	0	NA	NA	NA	NA	NA
ENSG00000226158.1	CLCP2	processed_pseudogene	1.11963	-1.84325	2.04112	-0.903057	0.366495	NA
ENSG00000226159.2	LINC01375	lncRNA	0	NA	NA	NA	NA	NA
ENSG00000226160.1	AC137499.1	processed_pseudogene	0	NA	NA	NA	NA	NA
ENSG00000226161.1	EIF4A1P5	processed_pseudogene	0.0407431	-0.942173	6.00631	-0.156864	0.875352	NA
ENSG00000226163.1	AL513185.1	lncRNA	0	NA	NA	NA	NA	NA
ENSG00000226164.2	FGFR3P6	processed_pseudogene	0	NA	NA	NA	NA	NA
ENSG00000226166.2	AC244670.1	processed_pseudogene	0	NA	NA	NA	NA	NA
ENSG00000226168.1	AL589794.1	processed_pseudogene	0	NA	NA	NA	NA	NA
ENSG00000226169.1	AL121885.1	lncRNA	0	NA	NA	NA	NA	NA
ENSG00000226172.2	AL139420.1	lncRNA	0	NA	NA	NA	NA	NA
ENSG00000226181.1	AL132671.1	lncRNA	0	NA	NA	NA	NA	NA
ENSG00000226183.1	RANP7	processed_pseudogene	0	NA	NA	NA	NA	NA
ENSG00000226185.2	TRIM64FP	unprocessed_pseudogene	0	NA	NA	NA	NA	NA
ENSG00000226186.1	ELOCP21	processed_pseudogene	0.0407034	0	6.00631	0	1	NA
ENSG00000226188.2	HNRNPA1P3	processed_pseudogene	0.0471212	0	6.00631	0	1	NA
ENSG00000226191.3	CLK3P2	processed_pseudogene	0	NA	NA	NA	NA	NA
ENSG00000226193.1	AL049548.1	lncRNA	0	NA	NA	NA	NA	NA
ENSG00000226194.5	LINC02519	lncRNA	0.0776352	0	6.00631	0	1	NA
ENSG00000226196.1	GAPDHP75	processed_pseudogene	0	NA	NA	NA	NA	NA
ENSG00000226197.3	AL583785.1	lncRNA	0	NA	NA	NA	NA	NA
ENSG00000226199.1	AC112492.1	processed_pseudogene	0	NA	NA	NA	NA	NA
ENSG00000226203.2	LINC01733	lncRNA	0.719792	-2.79962	2.59352	-1.07947	0.280379	NA
ENSG00000226204.1	AL157359.1	lncRNA	0	NA	NA	NA	NA	NA
ENSG00000226205.1	RPS3AP27	processed_pseudogene	0	NA	NA	NA	NA	NA
ENSG00000226206.1	BX470209.1	lncRNA	0.0426304	0	6.00631	0	1	NA
ENSG00000226207.1	AL080316.1	lncRNA	0	NA	NA	NA	NA	NA
ENSG00000226208.1	AL513285.1	lncRNA	0	NA	NA	NA	NA	NA
ENSG00000226209.1	RBISP1	processed_pseudogene	0	NA	NA	NA	NA	NA
ENSG00000226211.1	AL445466.1	processed_pseudogene	0	NA	NA	NA	NA	NA
ENSG00000226212.2	TRGV6	TR_V_pseudogene	0	NA	NA	NA	NA	NA
ENSG00000226213.1	UBQLN4P2	processed_pseudogene	0	NA	NA	NA	NA	NA
ENSG00000226216.1	RPS12P5	processed_pseudogene	0	NA	NA	NA	NA	NA
ENSG00000226217.1	RPL19P1	processed_pseudogene	0	NA	NA	NA	NA	NA
ENSG00000226218.1	AC079163.1	lncRNA	0	NA	NA	NA	NA	NA
ENSG00000226220.1	CICP22	processed_pseudogene	0.123131	0	6.00631	0	1	NA
ENSG00000226221.1	RPL26P19	processed_pseudogene	0.0832294	1.76862	5.98481	0.295519	0.767598	NA
ENSG00000226222.3	H2BP7	processed_pseudogene	0	NA	NA	NA	NA	NA
ENSG00000226223.1	TSPY16P	unprocessed_pseudogene	0	NA	NA	NA	NA	NA
ENSG00000226226.1	PRELID3BP1	processed_pseudogene	0	NA	NA	NA	NA	NA
ENSG00000226229.2	RPLP0P1	processed_pseudogene	0	NA	NA	NA	NA	NA
ENSG00000226230.1	AC007237.1	processed_pseudogene	0	NA	NA	NA	NA	NA
ENSG00000226233.1	Z82188.1	processed_pseudogene	0.0355248	0	6.00631	0	1	NA
ENSG00000226234.2	KRT18P24	processed_pseudogene	0.0433952	0	6.00631	0	1	NA
ENSG00000226238.1	AC132807.1	lncRNA	0	NA	NA	NA	NA	NA
ENSG00000226241.2	Z75746.1	processed_pseudogene	0	NA	NA	NA	NA	NA
ENSG00000226242.1	RPS17P8	processed_pseudogene	0	NA	NA	NA	NA	NA
ENSG00000226243.1	RPL37AP1	processed_pseudogene	0.081933	0	6.00631	0	1	NA
ENSG00000226245.1	ZNF32-AS1	lncRNA	0	NA	NA	NA	NA	NA
ENSG00000226246.1	KRT18P36	processed_pseudogene	0.0407034	0	6.00631	0	1	NA
ENSG00000226247.1	SUPT4H1P1	processed_pseudogene	0.0462696	0	6.00631	0	1	NA
ENSG00000226249.1	AL365271.1	lncRNA	0	NA	NA	NA	NA	NA
ENSG00000226250.2	LINC00408	lncRNA	0.759544	-0.0582803	2.44803	-0.023807	0.981007	NA
ENSG00000226251.6	LINC02608	lncRNA	0	NA	NA	NA	NA	NA
ENSG00000226252.1	AL135960.1	lncRNA	0	NA	NA	NA	NA	NA
ENSG00000226253.1	MRPL35P3	processed_pseudogene	0.51716	-1.99267	4.1256	-0.483002	0.629095	NA
ENSG00000226254.1	PTP4A1P3	processed_pseudogene	0.0355248	0	6.00631	0	1	NA
ENSG00000226255.1	UBE2V2P1	processed_pseudogene	0	NA	NA	NA	NA	NA
ENSG00000226258.7	GRM7-AS3	lncRNA	0	NA	NA	NA	NA	NA
ENSG00000226261.1	PIMREGP1	processed_pseudogene	0	NA	NA	NA	NA	NA
ENSG00000226262.1	PHKBP1	processed_pseudogene	0	NA	NA	NA	NA	NA
ENSG00000226263.1	ISM1-AS1	lncRNA	0.0430428	-0.942173	6.00631	-0.156864	0.875352	NA
ENSG00000226270.3	ZNF736P2Y	processed_pseudogene	0	NA	NA	NA	NA	NA
ENSG00000226272.5	ARHGAP26-AS1	lncRNA	0	NA	NA	NA	NA	NA
ENSG00000226273.2	STUB1P1	processed_pseudogene	0	NA	NA	NA	NA	NA
ENSG00000226276.1	AC093382.1	lncRNA	0.271952	0.981388	5.43947	0.18042	0.856823	NA
ENSG00000226277.2	AC105393.1	lncRNA	0	NA	NA	NA	NA	NA
ENSG00000226279.2	RPL12P10	processed_pseudogene	0.548577	-0.90792	2.11409	-0.429461	0.667588	NA
ENSG00000226280.2	AL049641.1	processed_pseudogene	0.0407034	0	6.00631	0	1	NA
ENSG00000226284.1	ARPC3P1	processed_pseudogene	0.0372057	0	6.00631	0	1	NA
ENSG00000226285.1	NUP35P2	processed_pseudogene	0	NA	NA	NA	NA	NA
ENSG00000226286.1	AL008733.1	lncRNA	0	NA	NA	NA	NA	NA
ENSG00000226288.2	OR52I2	protein_coding	0	NA	NA	NA	NA	NA
ENSG00000226289.1	CDCA4P3	unprocessed_pseudogene	0	NA	NA	NA	NA	NA
ENSG00000226291.1	AC091729.2	lncRNA	0	NA	NA	NA	NA	NA
ENSG00000226292.1	RPS3AP10	processed_pseudogene	0.121394	0	6.00631	0	1	NA
ENSG00000226296.1	AC036101.1	lncRNA	0	NA	NA	NA	NA	NA
ENSG00000226297.1	RPL17P14	processed_pseudogene	0	NA	NA	NA	NA	NA
ENSG00000226298.1	RAD23BP3	processed_pseudogene	0	NA	NA	NA	NA	NA
ENSG00000226299.2	RPSAP62	processed_pseudogene	0	NA	NA	NA	NA	NA
ENSG00000226301.3	PDCL3P1	processed_pseudogene	0	NA	NA	NA	NA	NA
ENSG00000226302.1	AC122683.1	lncRNA	0	NA	NA	NA	NA	NA
ENSG00000226304.1	AL358612.1	lncRNA	0	NA	NA	NA	NA	NA
ENSG00000226306.6	NPY6R	transcribed_processed_pseudogene	0	NA	NA	NA	NA	NA
ENSG00000226307.1	HNRNPDLP1	processed_pseudogene	0	NA	NA	NA	NA	NA
ENSG00000226309.1	SMARCE1P2	processed_pseudogene	0.0408446	0	6.00631	0	1	NA
ENSG00000226310.1	AL022157.1	lncRNA	0	NA	NA	NA	NA	NA
ENSG00000226313.1	MTCYBP12	processed_pseudogene	0	NA	NA	NA	NA	NA
ENSG00000226317.3	LINC00351	lncRNA	0.0779091	0	6.00631	0	1	NA
ENSG00000226323.1	AC006150.1	lncRNA	0	NA	NA	NA	NA	NA
ENSG00000226324.1	AL358453.1	processed_pseudogene	0	NA	NA	NA	NA	NA
ENSG00000226327.3	RPSAP49	processed_pseudogene	0.113019	0	6.00631	0	1	NA
ENSG00000226329.2	AC005682.1	unprocessed_pseudogene	0.0832294	1.76862	5.98481	0.295519	0.767598	NA
ENSG00000226330.1	AL606489.1	lncRNA	0.0531414	0.981385	6.00631	0.163392	0.87021	NA
ENSG00000226331.1	RPL23AP28	processed_pseudogene	0	NA	NA	NA	NA	NA
ENSG00000226332.2	AL354836.1	lncRNA	0.524763	0.0278068	3.86569	0.00719325	0.994261	NA
ENSG00000226334.1	AL359182.1	lncRNA	0.509901	-0.942187	2.66192	-0.35395	0.723376	NA
ENSG00000226336.2	MRPS16P3	processed_pseudogene	0.115769	0	6.00631	0	1	NA
ENSG00000226337.3	TMEM252-DT	lncRNA	0.214648	0	6.00631	0	1	NA
ENSG00000226338.1	AC079150.1	processed_pseudogene	0	NA	NA	NA	NA	NA
ENSG00000226339.1	RPS26P56	processed_pseudogene	0	NA	NA	NA	NA	NA
ENSG00000226340.1	USP8P2	processed_pseudogene	0	NA	NA	NA	NA	NA
ENSG00000226341.1	MTCYBP39	processed_pseudogene	0	NA	NA	NA	NA	NA
ENSG00000226342.1	NMD3P1	processed_pseudogene	0	NA	NA	NA	NA	NA
ENSG00000226344.1	CST12P	unprocessed_pseudogene	0	NA	NA	NA	NA	NA
ENSG00000226345.1	AC083822.1	processed_pseudogene	0	NA	NA	NA	NA	NA
ENSG00000226348.1	VN2R10P	unitary_pseudogene	0	NA	NA	NA	NA	NA
ENSG00000226349.1	AC099066.1	lncRNA	0.18862	0	6.00631	0	1	NA
ENSG00000226352.2	PSPC1-AS2	lncRNA	0.163066	-0.942173	6.00631	-0.156864	0.875352	NA
ENSG00000226353.1	TAF9P1	processed_pseudogene	0	NA	NA	NA	NA	NA
ENSG00000226358.1	KRT8P38	processed_pseudogene	0	NA	NA	NA	NA	NA
ENSG00000226361.5	TERF1P5	processed_pseudogene	0	NA	NA	NA	NA	NA
ENSG00000226363.3	HAGLROS	lncRNA	0	NA	NA	NA	NA	NA
ENSG00000226364.1	LINC02089	lncRNA	0.148791	0	6.00631	0	1	NA
ENSG00000226366.1	CCDC12P1	processed_pseudogene	0	NA	NA	NA	NA	NA
ENSG00000226367.6	ST7-AS2	lncRNA	0.0794211	0	6.00631	0	1	NA
ENSG00000226369.1	USP9YP11	unprocessed_pseudogene	0	NA	NA	NA	NA	NA
ENSG00000226372.4	DCAF8L1	protein_coding	0.0408446	0	6.00631	0	1	NA
ENSG00000226374.3	LINC01345	lncRNA	0.0819578	0.981385	6.00631	0.163392	0.87021	NA
ENSG00000226375.1	AL022310.1	lncRNA	0.0806927	0.981385	6.00631	0.163392	0.87021	NA
ENSG00000226376.1	AL135923.1	lncRNA	0	NA	NA	NA	NA	NA
ENSG00000226386.1	PARD3-AS1	lncRNA	0	NA	NA	NA	NA	NA
ENSG00000226387.2	SORCS3-AS1	lncRNA	0	NA	NA	NA	NA	NA
ENSG00000226388.1	ELL2P4	processed_pseudogene	0.0430428	-0.942173	6.00631	-0.156864	0.875352	NA
ENSG00000226389.3	MAPK6P6	processed_pseudogene	0.0407034	0	6.00631	0	1	NA
ENSG00000226390.1	KCNQ2-AS1	lncRNA	0	NA	NA	NA	NA	NA
ENSG00000226392.1	MTATP6P21	unprocessed_pseudogene	0	NA	NA	NA	NA	NA
ENSG00000226393.1	IFNA20P	unprocessed_pseudogene	0	NA	NA	NA	NA	NA
ENSG00000226394.2	AC093423.1	processed_pseudogene	0	NA	NA	NA	NA	NA
ENSG00000226395.1	MRPS21P5	processed_pseudogene	0	NA	NA	NA	NA	NA
ENSG00000226398.1	AC013480.1	lncRNA	0	NA	NA	NA	NA	NA
ENSG00000226400.2	AC010385.1	processed_pseudogene	0	NA	NA	NA	NA	NA
ENSG00000226401.3	AC006015.1	unprocessed_pseudogene	0	NA	NA	NA	NA	NA
ENSG00000226405.1	AL133325.1	processed_pseudogene	0	NA	NA	NA	NA	NA
ENSG00000226406.1	RBMX2P1	processed_pseudogene	0	NA	NA	NA	NA	NA
ENSG00000226407.1	RPL23P11	processed_pseudogene	0	NA	NA	NA	NA	NA
ENSG00000226409.3	AL450332.1	lncRNA	0.213683	-1.86747	5.97591	-0.312499	0.754661	NA
ENSG00000226410.1	AC104058.1	processed_pseudogene	0	NA	NA	NA	NA	NA
ENSG00000226411.1	AC079355.1	unprocessed_pseudogene	0	NA	NA	NA	NA	NA
ENSG00000226412.1	LINC02628	lncRNA	0	NA	NA	NA	NA	NA
ENSG00000226413.2	OR8T1P	unprocessed_pseudogene	0	NA	NA	NA	NA	NA
ENSG00000226414.1	MTCYBP38	processed_pseudogene	0	NA	NA	NA	NA	NA
ENSG00000226415.1	TPI1P1	processed_pseudogene	0.0433952	0	6.00631	0	1	NA
ENSG00000226416.1	MRPL23-AS1	lncRNA	0	NA	NA	NA	NA	NA
ENSG00000226420.1	IGLV3-4	IG_V_pseudogene	0.0470607	0	6.00631	0	1	NA
ENSG00000226421.1	SLC25A5P5	processed_pseudogene	0	NA	NA	NA	NA	NA
ENSG00000226423.1	AC093642.1	lncRNA	0.344702	1.13589	5.2457	0.216537	0.828569	NA
ENSG00000226425.1	AL358613.1	lncRNA	0.0331834	0	6.00631	0	1	NA
ENSG00000226426.1	AC012558.1	lncRNA	0	NA	NA	NA	NA	NA
ENSG00000226427.1	HMGN2P7	processed_pseudogene	0.0407431	-0.942173	6.00631	-0.156864	0.875352	NA
ENSG00000226428.1	RPL15P13	processed_pseudogene	0.0470607	0	6.00631	0	1	NA
ENSG00000226429.2	AL590399.2	unprocessed_pseudogene	0	NA	NA	NA	NA	NA
ENSG00000226430.7	USP17L7	protein_coding	0	NA	NA	NA	NA	NA
ENSG00000226431.1	AL121929.1	lncRNA	0	NA	NA	NA	NA	NA
ENSG00000226432.3	AC010342.1	processed_pseudogene	0	NA	NA	NA	NA	NA
ENSG00000226433.2	AP000290.1	lncRNA	0	NA	NA	NA	NA	NA
ENSG00000226435.10	ANKRD18DP	transcribed_unprocessed_pseudogene	0.954534	1.58814	1.74631	0.909424	0.363127	NA
ENSG00000226436.1	H3P43	processed_pseudogene	0	NA	NA	NA	NA	NA
ENSG00000226438.1	AL442071.1	lncRNA	0	NA	NA	NA	NA	NA
ENSG00000226439.3	AC108161.1	processed_pseudogene	0.214191	0.019606	6.00631	0.00326423	0.997396	NA
ENSG00000226440.7	LAMA4-AS1	lncRNA	0.0430428	-0.942173	6.00631	-0.156864	0.875352	NA
ENSG00000226441.2	PLCL2-AS1	lncRNA	0	NA	NA	NA	NA	NA
ENSG00000226442.2	AC006037.1	lncRNA	0	NA	NA	NA	NA	NA
ENSG00000226443.3	GAPDHP32	processed_pseudogene	0.0417631	0	6.00631	0	1	NA
ENSG00000226444.2	ACTR3BP7	processed_pseudogene	0	NA	NA	NA	NA	NA
ENSG00000226446.1	NOTCH2P1	processed_pseudogene	0	NA	NA	NA	NA	NA
ENSG00000226447.1	ZNF25-DT	lncRNA	0	NA	NA	NA	NA	NA
ENSG00000226448.1	RPL7AP51	processed_pseudogene	0	NA	NA	NA	NA	NA
ENSG00000226449.1	CDY5P	unprocessed_pseudogene	0	NA	NA	NA	NA	NA
ENSG00000226454.3	AL033380.1	lncRNA	0	NA	NA	NA	NA	NA
ENSG00000226455.1	AL121787.1	lncRNA	0	NA	NA	NA	NA	NA
ENSG00000226457.1	RPL22P3	processed_pseudogene	0	NA	NA	NA	NA	NA
ENSG00000226461.3	OR10G5P	unprocessed_pseudogene	0	NA	NA	NA	NA	NA
ENSG00000226466.2	RPA2P2	processed_pseudogene	0	NA	NA	NA	NA	NA
ENSG00000226468.2	AC018641.1	processed_pseudogene	0	NA	NA	NA	NA	NA
ENSG00000226469.1	ADAM1B	unitary_pseudogene	0.619158	0.981399	2.69901	0.363615	0.716146	NA
ENSG00000226470.1	RPS29P33	processed_pseudogene	0	NA	NA	NA	NA	NA
ENSG00000226473.2	PPIAP62	processed_pseudogene	0	NA	NA	NA	NA	NA
ENSG00000226474.1	AP000532.1	unprocessed_pseudogene	0	NA	NA	NA	NA	NA
ENSG00000226477.1	AC245028.1	unprocessed_pseudogene	0	NA	NA	NA	NA	NA
ENSG00000226478.3	UPF3AP1	processed_pseudogene	0.0878246	0	6.00631	0	1	NA
ENSG00000226480.1	OR7H1P	unprocessed_pseudogene	0	NA	NA	NA	NA	NA
ENSG00000226481.3	ACTR3BP2	processed_pseudogene	0	NA	NA	NA	NA	NA
ENSG00000226482.1	ADIPOQ-AS1	lncRNA	0.545707	1.17568	2.80735	0.418786	0.675372	NA
ENSG00000226483.2	AL392088.1	processed_pseudogene	0	NA	NA	NA	NA	NA
ENSG00000226484.2	AL606516.1	lncRNA	0	NA	NA	NA	NA	NA
ENSG00000226485.1	RBM22P3	processed_pseudogene	0	NA	NA	NA	NA	NA
ENSG00000226486.2	LINC01035	lncRNA	0.100985	1.14624	6.00631	0.19084	0.848651	NA
ENSG00000226487.1	AL139254.1	lncRNA	0	NA	NA	NA	NA	NA
ENSG00000226488.2	LINC01824	lncRNA	0	NA	NA	NA	NA	NA
ENSG00000226489.1	AC104308.1	processed_pseudogene	0.0471212	0	6.00631	0	1	NA
ENSG00000226490.2	AC138647.1	protein_coding	0	NA	NA	NA	NA	NA
ENSG00000226491.1	FTOP1	processed_pseudogene	0	NA	NA	NA	NA	NA
ENSG00000226493.1	RPL26P27	processed_pseudogene	0	NA	NA	NA	NA	NA
ENSG00000226496.3	LINC00323	lncRNA	0.337883	-1.35958	6.00631	-0.226358	0.820923	NA
ENSG00000226497.1	LINC02549	lncRNA	0.665494	0.357378	2.7966	0.12779	0.898315	NA
ENSG00000226498.2	RPSAP21	processed_pseudogene	0.204177	0	6.00631	0	1	NA
ENSG00000226499.1	AL136380.1	processed_pseudogene	0.28021	-0.942181	4.38279	-0.214973	0.829789	NA
ENSG00000226500.2	AC243772.1	processed_pseudogene	0	NA	NA	NA	NA	NA
ENSG00000226501.2	USF1P1	processed_pseudogene	0.109871	0	6.00631	0	1	NA
ENSG00000226502.2	KRT8P27	processed_pseudogene	0	NA	NA	NA	NA	NA
ENSG00000226504.1	TMEM167AP1	processed_pseudogene	0	NA	NA	NA	NA	NA
ENSG00000226507.1	IPMKP1	processed_pseudogene	0.0758138	0	6.00631	0	1	NA
ENSG00000226508.1	LINC01918	lncRNA	0.0379725	0	6.00631	0	1	NA
ENSG00000226509.1	AC005588.1	processed_pseudogene	0	NA	NA	NA	NA	NA
ENSG00000226510.1	UPK1A-AS1	lncRNA	0.398364	-1.76669	3.55911	-0.496387	0.619621	NA
ENSG00000226515.1	AC004386.1	processed_pseudogene	0	NA	NA	NA	NA	NA
ENSG00000226516.7	FAM138B	lncRNA	0	NA	NA	NA	NA	NA
ENSG00000226519.2	LINC00390	lncRNA	0.941551	-2.5075	2.77124	-0.904832	0.365554	NA
ENSG00000226520.1	KIRREL1-IT1	lncRNA	0	NA	NA	NA	NA	NA
ENSG00000226522.1	HDAC9-AS1	lncRNA	0	NA	NA	NA	NA	NA
ENSG00000226523.1	AC074375.1	processed_pseudogene	0	NA	NA	NA	NA	NA
ENSG00000226525.5	RPS7P10	processed_pseudogene	0.300121	0.019606	6.00631	0.00326423	0.997396	NA
ENSG00000226526.1	AL049569.1	lncRNA	0.0423847	0	6.00631	0	1	NA
ENSG00000226527.2	AP000289.1	lncRNA	0.626871	2.57489	3.02815	0.850318	0.395149	NA
ENSG00000226529.1	MTND1P1	processed_pseudogene	0	NA	NA	NA	NA	NA
ENSG00000226532.1	AL022718.1	processed_pseudogene	0	NA	NA	NA	NA	NA
ENSG00000226533.1	BTBD9-AS1	lncRNA	0	NA	NA	NA	NA	NA
ENSG00000226534.1	AP000552.1	processed_pseudogene	0	NA	NA	NA	NA	NA
ENSG00000226535.1	AL445487.1	processed_pseudogene	0.0462696	0	6.00631	0	1	NA
ENSG00000226536.1	SETP15	processed_pseudogene	0	NA	NA	NA	NA	NA
ENSG00000226537.2	OR7E33P	unprocessed_pseudogene	0	NA	NA	NA	NA	NA
ENSG00000226539.1	MLXP1	processed_pseudogene	0	NA	NA	NA	NA	NA
ENSG00000226540.2	GAPDHP73	processed_pseudogene	0.0531414	0.981385	6.00631	0.163392	0.87021	NA
ENSG00000226541.1	AL359633.1	processed_pseudogene	0	NA	NA	NA	NA	NA
ENSG00000226542.1	AC114814.1	lncRNA	0	NA	NA	NA	NA	NA
ENSG00000226543.3	MYL6P1	processed_pseudogene	0.137383	0.981385	6.00631	0.163392	0.87021	NA
ENSG00000226544.4	RPL7P22	processed_pseudogene	0	NA	NA	NA	NA	NA
ENSG00000226545.1	AL357552.1	unprocessed_pseudogene	0	NA	NA	NA	NA	NA
ENSG00000226547.2	SSU72P1	processed_pseudogene	0	NA	NA	NA	NA	NA
ENSG00000226548.1	AC016722.1	lncRNA	0.667856	1.10528	1.89138	0.584376	0.558967	NA
ENSG00000226549.3	SCDP1	processed_pseudogene	0.753663	0.0671708	2.35334	0.0285428	0.977229	NA
ENSG00000226552.2	BX284613.1	processed_pseudogene	0	NA	NA	NA	NA	NA
ENSG00000226553.1	IMPDH1P7	processed_pseudogene	0.0407034	0	6.00631	0	1	NA
ENSG00000226554.1	MTCL1P1	processed_pseudogene	0	NA	NA	NA	NA	NA
ENSG00000226555.1	AGKP1	processed_pseudogene	0	NA	NA	NA	NA	NA
ENSG00000226556.2	NPM1P49	processed_pseudogene	0.123639	0	6.00631	0	1	NA
ENSG00000226557.1	TRAF6P1	processed_pseudogene	0.0417631	0	6.00631	0	1	NA
ENSG00000226558.1	AL590383.1	processed_pseudogene	0	NA	NA	NA	NA	NA
ENSG00000226564.1	FTH1P20	processed_pseudogene	0	NA	NA	NA	NA	NA
ENSG00000226565.2	AL445493.1	processed_pseudogene	0	NA	NA	NA	NA	NA
ENSG00000226566.2	AL390962.1	lncRNA	0	NA	NA	NA	NA	NA
ENSG00000226567.2	LINC00606	lncRNA	0	NA	NA	NA	NA	NA
ENSG00000226570.2	AL450304.1	processed_pseudogene	0	NA	NA	NA	NA	NA
ENSG00000226572.1	SNORD57	snoRNA	0	NA	NA	NA	NA	NA
ENSG00000226573.1	AC003071.1	processed_pseudogene	0	NA	NA	NA	NA	NA
ENSG00000226576.1	AC060234.1	lncRNA	0.114301	0	6.00631	0	1	NA
ENSG00000226577.1	MICC	unprocessed_pseudogene	0	NA	NA	NA	NA	NA
ENSG00000226579.1	MTCYBP31	processed_pseudogene	0.0367906	0	6.00631	0	1	NA
ENSG00000226580.1	RPL39P40	processed_pseudogene	0	NA	NA	NA	NA	NA
ENSG00000226582.1	UBE2V1P5	processed_pseudogene	0	NA	NA	NA	NA	NA
ENSG00000226587.1	AC006455.1	lncRNA	0	NA	NA	NA	NA	NA
ENSG00000226590.1	UBE2V1P10	processed_pseudogene	0	NA	NA	NA	NA	NA
ENSG00000226592.1	AC004911.1	processed_pseudogene	0	NA	NA	NA	NA	NA
ENSG00000226594.1	AL356421.2	lncRNA	0	NA	NA	NA	NA	NA
ENSG00000226595.1	AC245291.1	unprocessed_pseudogene	0	NA	NA	NA	NA	NA
ENSG00000226597.1	IFNWP9	unprocessed_pseudogene	0	NA	NA	NA	NA	NA
ENSG00000226599.1	AL450344.2	lncRNA	0	NA	NA	NA	NA	NA
ENSG00000226601.1	AL359979.1	lncRNA	0	NA	NA	NA	NA	NA
ENSG00000226604.2	PAPPA-AS2	lncRNA	0	NA	NA	NA	NA	NA
ENSG00000226605.1	AC092567.1	lncRNA	0	NA	NA	NA	NA	NA
ENSG00000226608.3	FTLP3	processed_pseudogene	0	NA	NA	NA	NA	NA
ENSG00000226611.2	OFD1P2Y	unprocessed_pseudogene	0	NA	NA	NA	NA	NA
ENSG00000226616.1	OR52M2P	unprocessed_pseudogene	0	NA	NA	NA	NA	NA
ENSG00000226617.1	RPL21P110	processed_pseudogene	0	NA	NA	NA	NA	NA
ENSG00000226619.1	AL137001.1	lncRNA	0	NA	NA	NA	NA	NA
ENSG00000226621.1	AC083855.1	processed_pseudogene	0	NA	NA	NA	NA	NA
ENSG00000226624.1	AC005099.1	processed_pseudogene	0	NA	NA	NA	NA	NA
ENSG00000226625.1	RBM17P1	processed_pseudogene	0	NA	NA	NA	NA	NA
ENSG00000226626.2	NOP56P2	processed_pseudogene	0	NA	NA	NA	NA	NA
ENSG00000226629.1	LINC00974	lncRNA	0	NA	NA	NA	NA	NA
ENSG00000226631.1	SLC9A3P3	processed_pseudogene	0	NA	NA	NA	NA	NA
ENSG00000226632.1	UBE2V1P1	processed_pseudogene	0	NA	NA	NA	NA	NA
ENSG00000226633.2	PPIAP28	processed_pseudogene	0	NA	NA	NA	NA	NA
ENSG00000226636.1	AC006020.1	processed_pseudogene	0.133086	0	6.00631	0	1	NA
ENSG00000226640.2	AL357793.1	lncRNA	0	NA	NA	NA	NA	NA
ENSG00000226641.1	SHISA5P1	processed_pseudogene	0	NA	NA	NA	NA	NA
ENSG00000226642.1	ACTG1P12	processed_pseudogene	0.0408446	0	6.00631	0	1	NA
ENSG00000226643.2	AL513314.1	lncRNA	0	NA	NA	NA	NA	NA
ENSG00000226644.5	AL121899.1	lncRNA	0.0462696	0	6.00631	0	1	NA
ENSG00000226645.1	AP006216.1	lncRNA	0.457318	0.981397	3.56469	0.27531	0.783078	NA
ENSG00000226646.1	RPL7P37	processed_pseudogene	0.0393273	0.981385	6.00631	0.163392	0.87021	NA
ENSG00000226647.2	AL365356.1	lncRNA	0.420857	0.0196062	3.07272	0.00638074	0.994909	NA
ENSG00000226649.1	AC019118.1	lncRNA	0	NA	NA	NA	NA	NA
ENSG00000226650.6	KIF4B	protein_coding	0.773472	0	2.75135	0	1	NA
ENSG00000226653.3	OR13Z1P	unitary_pseudogene	0	NA	NA	NA	NA	NA
ENSG00000226655.1	AC096732.1	lncRNA	0	NA	NA	NA	NA	NA
ENSG00000226658.1	RPL23AP30	processed_pseudogene	0	NA	NA	NA	NA	NA
ENSG00000226659.1	AC021028.1	lncRNA	0	NA	NA	NA	NA	NA
ENSG00000226660.2	TRBV2	TR_V_gene	0.450749	-0.942184	3.54675	-0.265648	0.790511	NA
ENSG00000226662.2	CHMP1AP1	processed_pseudogene	0	NA	NA	NA	NA	NA
ENSG00000226663.2	MTND4P10	processed_pseudogene	0	NA	NA	NA	NA	NA
ENSG00000226664.1	AL020998.1	lncRNA	0	NA	NA	NA	NA	NA
ENSG00000226665.1	SSR1P2	processed_pseudogene	0	NA	NA	NA	NA	NA
ENSG00000226666.1	HSPA9P1	processed_pseudogene	0.374371	0.981398	3.04551	0.322244	0.747268	NA
ENSG00000226668.5	AL136981.1	transcribed_unprocessed_pseudogene	0.81585	-2.46386	1.89683	-1.29894	0.193966	NA
ENSG00000226669.2	AL354977.1	lncRNA	0	NA	NA	NA	NA	NA
ENSG00000226670.1	BCAS2P3	processed_pseudogene	0	NA	NA	NA	NA	NA
ENSG00000226671.1	AC005008.1	processed_pseudogene	0	NA	NA	NA	NA	NA
ENSG00000226673.2	LINC01108	lncRNA	0.0471212	0	6.00631	0	1	NA
ENSG00000226676.1	LINC02679	lncRNA	0.113575	0	6.00631	0	1	NA
ENSG00000226677.3	IGBP1P1	processed_pseudogene	0	NA	NA	NA	NA	NA
ENSG00000226679.1	AL606748.1	lncRNA	0	NA	NA	NA	NA	NA
ENSG00000226680.2	AC073311.1	lncRNA	0	NA	NA	NA	NA	NA
ENSG00000226681.1	AC020595.1	lncRNA	0	NA	NA	NA	NA	NA
ENSG00000226685.4	CT47A12	protein_coding	0.735448	2.98563	2.39379	1.24724	0.21231	NA
ENSG00000226690.8	AC013470.2	protein_coding	0.190818	0	6.00631	0	1	NA
ENSG00000226693.1	NXNP1	processed_pseudogene	0	NA	NA	NA	NA	NA
ENSG00000226694.2	AL441943.1	lncRNA	0	NA	NA	NA	NA	NA
ENSG00000226695.1	ANKRD20A10P	processed_pseudogene	0	NA	NA	NA	NA	NA
ENSG00000226698.1	AL034380.1	lncRNA	0	NA	NA	NA	NA	NA
ENSG00000226699.1	AL360181.1	lncRNA	0.206919	0.019606	6.00631	0.00326423	0.997396	NA
ENSG00000226700.1	MTND4P25	processed_pseudogene	0	NA	NA	NA	NA	NA
ENSG00000226701.1	RPL15P14	processed_pseudogene	0.0423847	0	6.00631	0	1	NA
ENSG00000226702.1	MIR217HG	lncRNA	0	NA	NA	NA	NA	NA
ENSG00000226703.1	NPM1P4	processed_pseudogene	0.384722	-1.03208	4.24827	-0.242942	0.80805	NA
ENSG00000226705.1	SDCBPP1	processed_pseudogene	0	NA	NA	NA	NA	NA
ENSG00000226706.1	AL161452.1	lncRNA	0	NA	NA	NA	NA	NA
ENSG00000226707.1	AL359458.1	lncRNA	0	NA	NA	NA	NA	NA
ENSG00000226708.1	AC073409.1	lncRNA	0	NA	NA	NA	NA	NA
ENSG00000226709.1	FGF12-AS3	lncRNA	0	NA	NA	NA	NA	NA
ENSG00000226715.4	LINC01709	lncRNA	0.711798	2.32385	2.27599	1.02103	0.307242	NA
ENSG00000226716.1	AL589986.1	lncRNA	0	NA	NA	NA	NA	NA
ENSG00000226717.2	PTPRD-AS2	lncRNA	0.152965	0	6.00631	0	1	NA
ENSG00000226718.1	SNRPGP8	processed_pseudogene	0	NA	NA	NA	NA	NA
ENSG00000226722.4	LINC00424	lncRNA	0.0367906	0	6.00631	0	1	NA
ENSG00000226723.2	AL513175.1	processed_pseudogene	0	NA	NA	NA	NA	NA
ENSG00000226724.1	AC109780.2	unprocessed_pseudogene	0	NA	NA	NA	NA	NA
ENSG00000226725.2	PABPC1L2B-AS1	lncRNA	0	NA	NA	NA	NA	NA
ENSG00000226726.1	TMEM256P2	processed_pseudogene	0	NA	NA	NA	NA	NA
ENSG00000226729.3	RPL35AP30	processed_pseudogene	0	NA	NA	NA	NA	NA
ENSG00000226733.4	AL138826.1	lncRNA	0	NA	NA	NA	NA	NA
ENSG00000226734.1	SNRPGP12	processed_pseudogene	0	NA	NA	NA	NA	NA
ENSG00000226739.1	AL358972.1	lncRNA	0	NA	NA	NA	NA	NA
ENSG00000226741.2	LINC02554	lncRNA	0	NA	NA	NA	NA	NA
ENSG00000226744.1	AC005326.1	processed_pseudogene	0	NA	NA	NA	NA	NA
ENSG00000226745.2	OAZ1P1	processed_pseudogene	0	NA	NA	NA	NA	NA
ENSG00000226746.2	SMCR5	lncRNA	0.132062	0.981385	6.00631	0.163392	0.87021	NA
ENSG00000226747.6	FSIP2-AS2	lncRNA	0	NA	NA	NA	NA	NA
ENSG00000226750.1	AL360271.2	unprocessed_pseudogene	0	NA	NA	NA	NA	NA
ENSG00000226753.1	FOXN3P2	processed_pseudogene	0	NA	NA	NA	NA	NA
ENSG00000226755.2	VPS25P1	processed_pseudogene	0.0355248	0	6.00631	0	1	NA
ENSG00000226756.1	AC007365.1	lncRNA	0.250543	1.90911	5.46103	0.349588	0.726648	NA
ENSG00000226757.2	PP12613	lncRNA	0	NA	NA	NA	NA	NA
ENSG00000226759.8	DAB1-AS1	lncRNA	0.22367	0	6.00631	0	1	NA
ENSG00000226761.3	TAS2R46	protein_coding	0.704436	0.582334	2.33565	0.249325	0.80311	NA
ENSG00000226762.5	LINC02668	lncRNA	0.0430428	-0.942173	6.00631	-0.156864	0.875352	NA
ENSG00000226764.2	AC010145.1	lncRNA	0	NA	NA	NA	NA	NA
ENSG00000226765.1	RPSAP33	processed_pseudogene	0	NA	NA	NA	NA	NA
ENSG00000226766.1	FABP7P1	processed_pseudogene	0	NA	NA	NA	NA	NA
ENSG00000226769.1	GAPDHP54	processed_pseudogene	0	NA	NA	NA	NA	NA
ENSG00000226770.1	AC000124.1	lncRNA	0	NA	NA	NA	NA	NA
ENSG00000226771.1	AP001136.1	lncRNA	0	NA	NA	NA	NA	NA
ENSG00000226772.1	AL021393.1	lncRNA	0	NA	NA	NA	NA	NA
ENSG00000226773.1	AL663109.1	processed_pseudogene	0	NA	NA	NA	NA	NA
ENSG00000226774.1	HIKESHIP1	processed_pseudogene	0	NA	NA	NA	NA	NA
ENSG00000226776.1	KRTAP3-4P	unprocessed_pseudogene	0	NA	NA	NA	NA	NA
ENSG00000226780.1	AC244035.1	lncRNA	0	NA	NA	NA	NA	NA
ENSG00000226781.1	TBCAP1	processed_pseudogene	0	NA	NA	NA	NA	NA
ENSG00000226782.2	AC117465.1	lncRNA	0.460376	-3.00617	5.04115	-0.596327	0.550957	NA
ENSG00000226783.1	TLK1P1	processed_pseudogene	0	NA	NA	NA	NA	NA
ENSG00000226784.3	PGAM4	protein_coding	0.16	-0.942173	6.00631	-0.156864	0.875352	NA
ENSG00000226790.3	HNRNPA3P1	processed_pseudogene	0.0838514	0	6.00631	0	1	NA
ENSG00000226794.1	MTND1P20	processed_pseudogene	0	NA	NA	NA	NA	NA
ENSG00000226797.2	AC005828.1	lncRNA	0	NA	NA	NA	NA	NA
ENSG00000226798.1	AL138749.1	lncRNA	0.505316	0.0196063	2.30156	0.00851868	0.993203	NA
ENSG00000226800.5	CACTIN-AS1	lncRNA	0.410978	1.90623	4.1525	0.459057	0.646193	NA
ENSG00000226801.2	OSTCP8	processed_pseudogene	0.61784	0.0196063	2.173	0.00902266	0.992801	NA
ENSG00000226802.1	RUVBL2P1	processed_pseudogene	0	NA	NA	NA	NA	NA
ENSG00000226804.4	AL359839.1	processed_pseudogene	0.0340571	0	6.00631	0	1	NA
ENSG00000226806.1	LCT-AS1	lncRNA	0	NA	NA	NA	NA	NA
ENSG00000226807.6	MROH5	polymorphic_pseudogene	0	NA	NA	NA	NA	NA
ENSG00000226808.3	LINC00840	lncRNA	0.0331834	0	6.00631	0	1	NA
ENSG00000226810.3	AC112198.1	processed_pseudogene	0.125388	-1.79341	5.98042	-0.29988	0.764268	NA
ENSG00000226812.2	AL117382.1	lncRNA	0	NA	NA	NA	NA	NA
ENSG00000226813.3	LINC01941	lncRNA	0	NA	NA	NA	NA	NA
ENSG00000226814.2	AL035407.1	processed_pseudogene	0	NA	NA	NA	NA	NA
ENSG00000226816.3	AC005082.1	lncRNA	0.371248	-0.898338	2.9987	-0.299576	0.7645	NA
ENSG00000226818.1	SLC6A6P1	processed_pseudogene	0	NA	NA	NA	NA	NA
ENSG00000226819.1	MEIS1-AS3	lncRNA	0	NA	NA	NA	NA	NA
ENSG00000226820.2	AL592049.1	unprocessed_pseudogene	0	NA	NA	NA	NA	NA
ENSG00000226822.3	LINC02785	lncRNA	0.0471212	0	6.00631	0	1	NA
ENSG00000226823.1	SUGT1P1	unprocessed_pseudogene	0.111859	0	6.00631	0	1	NA
ENSG00000226825.2	LINC01509	lncRNA	0	NA	NA	NA	NA	NA
ENSG00000226827.1	NPM1P11	processed_pseudogene	0	NA	NA	NA	NA	NA
ENSG00000226828.2	LINC02774	lncRNA	0.0393273	0.981385	6.00631	0.163392	0.87021	NA
ENSG00000226829.2	AC093655.1	lncRNA	0.905332	0.0258367	2.37646	0.010872	0.991326	NA
ENSG00000226831.1	MED15P3	processed_pseudogene	0	NA	NA	NA	NA	NA
ENSG00000226835.3	ARHGAP29-AS1	lncRNA	0.133855	2.43243	5.95653	0.408364	0.683007	NA
ENSG00000226836.5	RPL32P19	processed_pseudogene	0	NA	NA	NA	NA	NA
ENSG00000226837.2	HMGB1P32	processed_pseudogene	0	NA	NA	NA	NA	NA
ENSG00000226838.1	AC096582.1	unprocessed_pseudogene	0	NA	NA	NA	NA	NA
ENSG00000226839.1	MTND6P11	processed_pseudogene	0	NA	NA	NA	NA	NA
ENSG00000226840.1	PAICSP3	processed_pseudogene	0.0964983	-0.942173	6.00631	-0.156864	0.875352	NA
ENSG00000226842.1	AL158834.1	lncRNA	0.0393273	0.981385	6.00631	0.163392	0.87021	NA
ENSG00000226843.1	AL606753.1	processed_pseudogene	0	NA	NA	NA	NA	NA
ENSG00000226845.1	EEF1GP3	processed_pseudogene	0	NA	NA	NA	NA	NA
ENSG00000226846.2	LINC00348	lncRNA	0	NA	NA	NA	NA	NA
ENSG00000226847.1	PRPS1P1	processed_pseudogene	0	NA	NA	NA	NA	NA
ENSG00000226851.1	AC004112.1	lncRNA	0	NA	NA	NA	NA	NA
ENSG00000226854.1	AL451105.1	lncRNA	0.87486	2.18671	1.92406	1.13651	0.255745	NA
ENSG00000226855.1	RPSAP17	processed_pseudogene	0.113059	-0.942173	6.00631	-0.156864	0.875352	NA
ENSG00000226857.1	DUTP3	transcribed_processed_pseudogene	0	NA	NA	NA	NA	NA
ENSG00000226859.1	LINC02051	lncRNA	0.0747631	0	6.00631	0	1	NA
ENSG00000226860.1	RBX1P1	processed_pseudogene	0	NA	NA	NA	NA	NA
ENSG00000226861.1	AL390835.1	lncRNA	0	NA	NA	NA	NA	NA
ENSG00000226862.1	AC104463.2	lncRNA	0.248097	0.808263	5.48291	0.147415	0.882804	NA
ENSG00000226863.1	SHROOM2P1	transcribed_unprocessed_pseudogene	0	NA	NA	NA	NA	NA
ENSG00000226864.2	ATE1-AS1	transcribed_unitary_pseudogene	0.528927	0.0196062	2.73794	0.00716094	0.994286	NA
ENSG00000226868.1	AC096637.1	lncRNA	0	NA	NA	NA	NA	NA
ENSG00000226869.6	LHFPL3-AS1	lncRNA	0.0417631	0	6.00631	0	1	NA
ENSG00000226870.2	BX276092.2	transcribed_unprocessed_pseudogene	0.0786546	1.69405	5.98969	0.282827	0.777309	NA
ENSG00000226871.1	AC135178.2	lncRNA	0.211579	-0.942173	6.00631	-0.156864	0.875352	NA
ENSG00000226872.2	AC002472.1	lncRNA	0	NA	NA	NA	NA	NA
ENSG00000226873.1	CDY14P	unprocessed_pseudogene	0	NA	NA	NA	NA	NA
ENSG00000226874.1	AC005154.1	processed_pseudogene	0.0952171	0.981385	6.00631	0.163392	0.87021	NA
ENSG00000226875.1	ZNF877P	unprocessed_pseudogene	0.0407034	0	6.00631	0	1	NA
ENSG00000226876.3	SMYD3-AS1	lncRNA	0	NA	NA	NA	NA	NA
ENSG00000226877.9	AL354733.1	lncRNA	0.136687	0	6.00631	0	1	NA
ENSG00000226878.2	GSTM3P2	processed_pseudogene	0	NA	NA	NA	NA	NA
ENSG00000226881.5	H3P44	processed_pseudogene	0	NA	NA	NA	NA	NA
ENSG00000226883.1	AL035416.1	lncRNA	0.0726446	0	6.00631	0	1	NA
ENSG00000226884.1	RPS29P10	processed_pseudogene	0	NA	NA	NA	NA	NA
ENSG00000226885.1	E2F6P3	processed_pseudogene	0	NA	NA	NA	NA	NA
ENSG00000226886.1	AC093787.1	processed_pseudogene	0	NA	NA	NA	NA	NA
ENSG00000226887.8	ERVMER34-1	protein_coding	0.738293	-1.80845	2.45486	-0.73668	0.461317	NA
ENSG00000226888.2	RPLP1P10	processed_pseudogene	0	NA	NA	NA	NA	NA
ENSG00000226889.3	AL359541.1	lncRNA	0.965046	-0.0322356	1.6859	-0.0191208	0.984745	NA
ENSG00000226890.1	Z97652.1	lncRNA	0	NA	NA	NA	NA	NA
ENSG00000226899.1	AL731577.1	lncRNA	0.154439	0	6.00631	0	1	NA
ENSG00000226900.2	AL451069.1	lncRNA	0.171802	-0.0787309	6.00631	-0.013108	0.989542	NA
ENSG00000226902.1	CHCHD2P1	processed_pseudogene	0	NA	NA	NA	NA	NA
ENSG00000226904.1	AL353608.2	lncRNA	0	NA	NA	NA	NA	NA
ENSG00000226905.1	AC005040.1	processed_pseudogene	0	NA	NA	NA	NA	NA
ENSG00000226906.1	TTTY4	lncRNA	0	NA	NA	NA	NA	NA
ENSG00000226908.1	H2BP6	processed_pseudogene	0	NA	NA	NA	NA	NA
ENSG00000226912.1	ISCA2P1	processed_pseudogene	0	NA	NA	NA	NA	NA
ENSG00000226915.1	RPL19P4	processed_pseudogene	0.11947	0.981385	6.00631	0.163392	0.87021	NA
ENSG00000226917.6	LINC01276	lncRNA	0	NA	NA	NA	NA	NA
ENSG00000226918.1	AC010086.1	unprocessed_pseudogene	0	NA	NA	NA	NA	NA
ENSG00000226919.4	AL365184.1	lncRNA	0.86271	0.227642	1.85249	0.122884	0.902199	NA
ENSG00000226920.1	AL160004.1	lncRNA	0	NA	NA	NA	NA	NA
ENSG00000226921.7	LINC00454	lncRNA	0	NA	NA	NA	NA	NA
ENSG00000226925.1	IL1R1-AS1	lncRNA	0	NA	NA	NA	NA	NA
ENSG00000226926.7	PDZPH1P	transcribed_unitary_pseudogene	0	NA	NA	NA	NA	NA
ENSG00000226927.1	AL451081.1	lncRNA	0	NA	NA	NA	NA	NA
ENSG00000226928.1	RPS14P4	processed_pseudogene	0	NA	NA	NA	NA	NA
ENSG00000226929.3	CT47A11	protein_coding	0.043902	0.981385	6.00631	0.163392	0.87021	NA
ENSG00000226930.1	GTF2IP2	unprocessed_pseudogene	0.59671	0.131809	2.38301	0.055312	0.95589	NA
ENSG00000226933.1	NRBF2P2	processed_pseudogene	0.0426304	0	6.00631	0	1	NA
ENSG00000226935.6	LINC00161	lncRNA	0	NA	NA	NA	NA	NA
ENSG00000226937.9	CEP164P1	transcribed_processed_pseudogene	0.84619	-3.87374	2.64846	-1.46264	0.143567	NA
ENSG00000226938.1	AC119428.1	lncRNA	0	NA	NA	NA	NA	NA
ENSG00000226939.1	AC062021.1	lncRNA	0.0708477	0	6.00631	0	1	NA
ENSG00000226941.8	RBMY1J	protein_coding	0	NA	NA	NA	NA	NA
ENSG00000226943.3	ALG1L5P	unprocessed_pseudogene	0.0942424	0	6.00631	0	1	NA
ENSG00000226944.1	RNF207-AS1	lncRNA	0	NA	NA	NA	NA	NA
ENSG00000226945.1	AC098935.1	processed_pseudogene	0.0471212	0	6.00631	0	1	NA
ENSG00000226946.1	AC062022.1	processed_pseudogene	0	NA	NA	NA	NA	NA
ENSG00000226947.1	LCEP4	unprocessed_pseudogene	0	NA	NA	NA	NA	NA
ENSG00000226948.2	RPS4XP2	transcribed_processed_pseudogene	0.105154	-0.727892	6.00134	-0.121288	0.903463	NA
ENSG00000226949.1	OR6K5P	unprocessed_pseudogene	0	NA	NA	NA	NA	NA
ENSG00000226952.1	AC093019.1	processed_pseudogene	0	NA	NA	NA	NA	NA
ENSG00000226953.8	NCKAP5-AS2	lncRNA	0	NA	NA	NA	NA	NA
ENSG00000226955.1	AC104306.2	processed_pseudogene	0	NA	NA	NA	NA	NA
ENSG00000226956.1	AP000432.1	lncRNA	0	NA	NA	NA	NA	NA
ENSG00000226957.1	AL358075.1	lncRNA	0.0355248	0	6.00631	0	1	NA
ENSG00000226960.1	MTCO1P21	unprocessed_pseudogene	0	NA	NA	NA	NA	NA
ENSG00000226961.3	PPIAP60	processed_pseudogene	0.0470607	0	6.00631	0	1	NA
ENSG00000226962.1	RAC1P6	processed_pseudogene	0	NA	NA	NA	NA	NA
ENSG00000226963.1	AC078883.2	lncRNA	0	NA	NA	NA	NA	NA
ENSG00000226965.2	AC073114.1	lncRNA	0.978351	-1.19344	1.89058	-0.631259	0.527871	NA
ENSG00000226967.1	HAUS4P1	processed_pseudogene	0	NA	NA	NA	NA	NA
ENSG00000226968.1	LINC00423	lncRNA	0	NA	NA	NA	NA	NA
ENSG00000226969.1	AL391845.1	lncRNA	0.750308	0.0128484	2.35159	0.00546372	0.995641	NA
ENSG00000226970.2	NEDD8P1	processed_pseudogene	0	NA	NA	NA	NA	NA
ENSG00000226971.1	AL606490.2	processed_pseudogene	0.0513151	0	6.00631	0	1	NA
ENSG00000226972.2	RPL12P19	processed_pseudogene	0.0462696	0	6.00631	0	1	NA
ENSG00000226973.1	AL512638.1	unprocessed_pseudogene	0	NA	NA	NA	NA	NA
ENSG00000226977.1	HMGN1P24	processed_pseudogene	0	NA	NA	NA	NA	NA
ENSG00000226978.1	MAGI2-AS2	lncRNA	0	NA	NA	NA	NA	NA
ENSG00000226981.2	ABHD17AP6	unprocessed_pseudogene	0	NA	NA	NA	NA	NA
ENSG00000226982.4	CENPCP1	processed_pseudogene	0.0393025	0	6.00631	0	1	NA
ENSG00000226983.3	LINC01692	lncRNA	0.216164	-1.86747	5.97591	-0.312499	0.754661	NA
ENSG00000226984.1	AL035410.1	processed_pseudogene	0.0408446	0	6.00631	0	1	NA
ENSG00000226986.4	PRELID1P5	processed_pseudogene	0.0423847	0	6.00631	0	1	NA
ENSG00000226987.1	AL157938.1	processed_pseudogene	0.0331834	0	6.00631	0	1	NA
ENSG00000226989.1	AL049758.1	processed_pseudogene	0.136434	-0.942173	6.00631	-0.156864	0.875352	NA
ENSG00000226990.1	AC025946.1	lncRNA	0	NA	NA	NA	NA	NA
ENSG00000226991.2	AC140479.1	processed_pseudogene	0	NA	NA	NA	NA	NA
ENSG00000226992.1	AC145625.1	lncRNA	0	NA	NA	NA	NA	NA
ENSG00000226995.9	LINC00658	lncRNA	0.179029	0	6.00631	0	1	NA
ENSG00000226998.1	MTATP6P30	unprocessed_pseudogene	0	NA	NA	NA	NA	NA
ENSG00000226999.1	AC073325.2	processed_pseudogene	0	NA	NA	NA	NA	NA
ENSG00000227000.2	HSPD1P14	processed_pseudogene	0	NA	NA	NA	NA	NA
ENSG00000227002.2	SNRPEP10	processed_pseudogene	0	NA	NA	NA	NA	NA
ENSG00000227004.2	AC108032.1	processed_pseudogene	0	NA	NA	NA	NA	NA
ENSG00000227006.2	AL136988.2	lncRNA	0	NA	NA	NA	NA	NA
ENSG00000227008.2	RPS24P19	processed_pseudogene	0.305105	3.10753	5.92749	0.524256	0.6001	NA
ENSG00000227009.1	FUNDC2P4	processed_pseudogene	0.0878038	-0.942173	6.00631	-0.156864	0.875352	NA
ENSG00000227011.4	LINC02876	lncRNA	0	NA	NA	NA	NA	NA
ENSG00000227012.3	LINC02527	lncRNA	0.304517	-0.942546	5.40205	-0.174479	0.861489	NA
ENSG00000227013.3	OR7E96P	unprocessed_pseudogene	0	NA	NA	NA	NA	NA
ENSG00000227015.1	AC023141.4	unprocessed_pseudogene	0	NA	NA	NA	NA	NA
ENSG00000227016.3	LINC02796	lncRNA	0	NA	NA	NA	NA	NA
ENSG00000227018.1	IL6STP1	processed_pseudogene	0	NA	NA	NA	NA	NA
ENSG00000227019.2	OR7E101P	unprocessed_pseudogene	0	NA	NA	NA	NA	NA
ENSG00000227021.1	AC007557.1	lncRNA	0	NA	NA	NA	NA	NA
ENSG00000227023.1	OR51A3P	unprocessed_pseudogene	0	NA	NA	NA	NA	NA
ENSG00000227029.1	AL139237.1	lncRNA	0	NA	NA	NA	NA	NA
ENSG00000227033.1	AC019130.1	lncRNA	0	NA	NA	NA	NA	NA
ENSG00000227034.1	AL445433.1	processed_pseudogene	0.0853722	0	6.00631	0	1	NA
ENSG00000227035.1	MTATP6P18	unprocessed_pseudogene	0	NA	NA	NA	NA	NA
ENSG00000227040.4	AC022483.1	processed_pseudogene	0	NA	NA	NA	NA	NA
ENSG00000227042.1	AC003666.1	lncRNA	0	NA	NA	NA	NA	NA
ENSG00000227043.3	LINC01682	lncRNA	0	NA	NA	NA	NA	NA
ENSG00000227045.1	AL589765.1	lncRNA	0.0762679	-0.942173	6.00631	-0.156864	0.875352	NA
ENSG00000227047.1	AC012065.1	lncRNA	0	NA	NA	NA	NA	NA
ENSG00000227048.2	AC096677.3	processed_pseudogene	0	NA	NA	NA	NA	NA
ENSG00000227050.1	AL512288.1	lncRNA	0.0874345	-0.942173	6.00631	-0.156864	0.875352	NA
ENSG00000227053.1	MUC12-AS1	lncRNA	0	NA	NA	NA	NA	NA
ENSG00000227054.1	FDX1P2	processed_pseudogene	0	NA	NA	NA	NA	NA
ENSG00000227055.1	AC009961.2	processed_pseudogene	0.25449	0	6.00631	0	1	NA
ENSG00000227056.2	RPL6P2	processed_pseudogene	0	NA	NA	NA	NA	NA
ENSG00000227058.1	BX510359.2	unprocessed_pseudogene	0	NA	NA	NA	NA	NA
ENSG00000227059.7	ANHX	protein_coding	0.0372057	0	6.00631	0	1	NA
ENSG00000227061.2	AC079779.1	lncRNA	0	NA	NA	NA	NA	NA
ENSG00000227062.2	AL596276.1	processed_pseudogene	0	NA	NA	NA	NA	NA
ENSG00000227064.1	NAA20P1	processed_pseudogene	0	NA	NA	NA	NA	NA
ENSG00000227067.3	DPPA3P1	processed_pseudogene	0	NA	NA	NA	NA	NA
ENSG00000227068.1	AL162584.1	lncRNA	0.140778	0	6.00631	0	1	NA
ENSG00000227069.1	CNN2P2	processed_pseudogene	0	NA	NA	NA	NA	NA
ENSG00000227071.1	FOCAD-AS1	lncRNA	0.217796	-0.57952	6.00535	-0.0965006	0.923123	NA
ENSG00000227072.1	AL353706.1	processed_pseudogene	0.0819578	0.981385	6.00631	0.163392	0.87021	NA
ENSG00000227073.1	SDHDP2	processed_pseudogene	0	NA	NA	NA	NA	NA
ENSG00000227075.1	AP000472.1	lncRNA	0.0502287	-0.942173	6.00631	-0.156864	0.875352	NA
ENSG00000227076.1	AL158166.1	lncRNA	0.0531414	0.981385	6.00631	0.163392	0.87021	NA
ENSG00000227077.3	AC107983.1	processed_pseudogene	0	NA	NA	NA	NA	NA
ENSG00000227078.1	LINC02094	lncRNA	0.0393273	0.981385	6.00631	0.163392	0.87021	NA
ENSG00000227081.5	AC005912.1	processed_pseudogene	0	NA	NA	NA	NA	NA
ENSG00000227083.1	L29074.1	lncRNA	0.421063	-0.92647	2.94251	-0.314857	0.75287	NA
ENSG00000227087.4	RBMX2P5	processed_pseudogene	0.0340571	0	6.00631	0	1	NA
ENSG00000227088.2	AC012494.1	lncRNA	0.0426304	0	6.00631	0	1	NA
ENSG00000227089.2	AL031767.1	lncRNA	0	NA	NA	NA	NA	NA
ENSG00000227090.1	AP000402.1	lncRNA	0	NA	NA	NA	NA	NA
ENSG00000227091.2	SLC6A17-AS1	lncRNA	0	NA	NA	NA	NA	NA
ENSG00000227094.1	AL512785.1	lncRNA	0.971603	2.45011	2.89832	0.845354	0.397913	NA
ENSG00000227096.1	HMGB3P8	processed_pseudogene	0	NA	NA	NA	NA	NA
ENSG00000227098.2	AC073636.1	lncRNA	0.0470607	0	6.00631	0	1	NA
ENSG00000227101.2	AC025822.1	lncRNA	0.0393025	0	6.00631	0	1	NA
ENSG00000227102.2	OR2AS1P	unprocessed_pseudogene	0.0531414	0.981385	6.00631	0.163392	0.87021	NA
ENSG00000227104.3	PIGQP1	transcribed_unprocessed_pseudogene	0	NA	NA	NA	NA	NA
ENSG00000227105.1	PARP1P1	processed_pseudogene	0.341718	1.96452	3.53901	0.555103	0.578824	NA
ENSG00000227107.1	AC104667.1	lncRNA	0.0843935	0	6.00631	0	1	NA
ENSG00000227108.1	IGHD1-14	IG_D_gene	0	NA	NA	NA	NA	NA
ENSG00000227109.1	CRIP1P3	processed_pseudogene	0	NA	NA	NA	NA	NA
ENSG00000227110.7	LMCD1-AS1	lncRNA	0.453447	0.987913	2.72608	0.362393	0.717058	NA
ENSG00000227117.6	HORMAD2-AS1	lncRNA	0	NA	NA	NA	NA	NA
ENSG00000227118.3	BTF3P13	processed_pseudogene	0.0426304	0	6.00631	0	1	NA
ENSG00000227120.1	AC009238.1	processed_pseudogene	0	NA	NA	NA	NA	NA
ENSG00000227121.2	LINC02672	lncRNA	0	NA	NA	NA	NA	NA
ENSG00000227123.1	RPL12P44	processed_pseudogene	0	NA	NA	NA	NA	NA
ENSG00000227128.5	LBX1-AS1	lncRNA	0	NA	NA	NA	NA	NA
ENSG00000227131.1	AL139275.2	lncRNA	0	NA	NA	NA	NA	NA
ENSG00000227133.1	AC011742.1	processed_pseudogene	0.0462696	0	6.00631	0	1	NA
ENSG00000227134.1	OTX2P2	processed_pseudogene	0	NA	NA	NA	NA	NA
ENSG00000227138.1	AL161788.1	processed_pseudogene	0	NA	NA	NA	NA	NA
ENSG00000227139.1	AC241644.1	lncRNA	0	NA	NA	NA	NA	NA
ENSG00000227140.3	USP17L5	protein_coding	0	NA	NA	NA	NA	NA
ENSG00000227141.2	AL160286.1	processed_pseudogene	0	NA	NA	NA	NA	NA
ENSG00000227143.1	LINC01153	lncRNA	0.0408446	0	6.00631	0	1	NA
ENSG00000227145.2	IL21-AS1	lncRNA	0.119196	1.28602	6.00574	0.214132	0.830444	NA
ENSG00000227148.1	AC069285.2	lncRNA	0	NA	NA	NA	NA	NA
ENSG00000227149.1	MTCO1P44	processed_pseudogene	0	NA	NA	NA	NA	NA
ENSG00000227150.1	AL669970.2	lncRNA	0	NA	NA	NA	NA	NA
ENSG00000227154.4	MKRN6P	unprocessed_pseudogene	0.0355248	0	6.00631	0	1	NA
ENSG00000227155.7	AL161725.1	lncRNA	0	NA	NA	NA	NA	NA
ENSG00000227157.2	AC068535.1	lncRNA	0.119124	1.11458	6.00631	0.185568	0.852784	NA
ENSG00000227158.1	AC073621.1	processed_pseudogene	0	NA	NA	NA	NA	NA
ENSG00000227159.8	DDX11L16	unprocessed_pseudogene	0	NA	NA	NA	NA	NA
ENSG00000227160.3	THEM7P	transcribed_unitary_pseudogene	0	NA	NA	NA	NA	NA
ENSG00000227161.1	AC092755.1	lncRNA	0	NA	NA	NA	NA	NA
ENSG00000227166.1	STSP1	unprocessed_pseudogene	0	NA	NA	NA	NA	NA
ENSG00000227167.1	AL442638.1	lncRNA	0.0407431	-0.942173	6.00631	-0.156864	0.875352	NA
ENSG00000227169.2	Z98747.1	lncRNA	0	NA	NA	NA	NA	NA
ENSG00000227170.1	AF178030.1	lncRNA	0	NA	NA	NA	NA	NA
ENSG00000227172.2	AC011290.1	lncRNA	0.0426304	0	6.00631	0	1	NA
ENSG00000227173.1	MYL6P3	processed_pseudogene	0	NA	NA	NA	NA	NA
ENSG00000227175.1	AL590677.1	lncRNA	0	NA	NA	NA	NA	NA
ENSG00000227176.1	NSA2P5	processed_pseudogene	0.0430428	-0.942173	6.00631	-0.156864	0.875352	NA
ENSG00000227177.1	AIMP1P2	processed_pseudogene	0	NA	NA	NA	NA	NA
ENSG00000227179.6	PGBP	transcribed_unprocessed_pseudogene	0.0762282	0	6.00631	0	1	NA
ENSG00000227180.1	LRRC2P1	processed_pseudogene	0	NA	NA	NA	NA	NA
ENSG00000227181.1	LINC01688	lncRNA	0	NA	NA	NA	NA	NA
ENSG00000227182.1	VN1R28P	unitary_pseudogene	0	NA	NA	NA	NA	NA
ENSG00000227183.3	HDGFP1	processed_pseudogene	0	NA	NA	NA	NA	NA
ENSG00000227186.1	AC018511.1	lncRNA	0.159484	0.981385	6.00631	0.163392	0.87021	NA
ENSG00000227187.1	RPL21P31	processed_pseudogene	0	NA	NA	NA	NA	NA
ENSG00000227188.1	MGAT3-AS1	lncRNA	0	NA	NA	NA	NA	NA
ENSG00000227189.2	AC092535.2	lncRNA	0	NA	NA	NA	NA	NA
ENSG00000227191.8	TRGC2	TR_C_gene	0	NA	NA	NA	NA	NA
ENSG00000227192.1	AL023581.2	lncRNA	0.0417631	0	6.00631	0	1	NA
ENSG00000227193.2	AC244453.1	lncRNA	0	NA	NA	NA	NA	NA
ENSG00000227196.1	IGHD4-23	IG_D_gene	0	NA	NA	NA	NA	NA
ENSG00000227197.1	AC009365.3	lncRNA	0	NA	NA	NA	NA	NA
ENSG00000227198.1	C6orf47-AS1	lncRNA	0.0471212	0	6.00631	0	1	NA
ENSG00000227200.1	AL162724.1	lncRNA	0.0331834	0	6.00631	0	1	NA
ENSG00000227201.2	CNN2P1	processed_pseudogene	0	NA	NA	NA	NA	NA
ENSG00000227203.3	SUB1P1	processed_pseudogene	0.0672405	0	6.00631	0	1	NA
ENSG00000227204.1	RBMY2JP	unprocessed_pseudogene	0	NA	NA	NA	NA	NA
ENSG00000227205.4	PFN1P9	processed_pseudogene	0	NA	NA	NA	NA	NA
ENSG00000227206.1	AL645937.2	lncRNA	0	NA	NA	NA	NA	NA
ENSG00000227207.2	RPL31P12	processed_pseudogene	0	NA	NA	NA	NA	NA
ENSG00000227209.1	WARS2P1	processed_pseudogene	0	NA	NA	NA	NA	NA
ENSG00000227210.2	AC079145.1	lncRNA	0.0394612	0	6.00631	0	1	NA
ENSG00000227211.2	H3P45	processed_pseudogene	0	NA	NA	NA	NA	NA
ENSG00000227212.3	PFN1P6	processed_pseudogene	0.0407431	-0.942173	6.00631	-0.156864	0.875352	NA
ENSG00000227213.1	SPATA13-AS1	lncRNA	0	NA	NA	NA	NA	NA
ENSG00000227215.1	AL355613.1	lncRNA	0	NA	NA	NA	NA	NA
ENSG00000227217.1	AL356276.1	lncRNA	0	NA	NA	NA	NA	NA
ENSG00000227220.1	AL133346.1	lncRNA	0	NA	NA	NA	NA	NA
ENSG00000227224.1	AC092035.1	processed_pseudogene	0	NA	NA	NA	NA	NA
ENSG00000227225.1	MTND1P14	unprocessed_pseudogene	0	NA	NA	NA	NA	NA
ENSG00000227227.1	AC017101.1	lncRNA	0	NA	NA	NA	NA	NA
ENSG00000227230.1	AL606534.1	lncRNA	0.043902	0.981385	6.00631	0.163392	0.87021	NA
ENSG00000227232.5	WASH7P	unprocessed_pseudogene	0	NA	NA	NA	NA	NA
ENSG00000227233.1	CICP17	processed_pseudogene	0	NA	NA	NA	NA	NA
ENSG00000227236.2	AL583844.1	processed_pseudogene	0	NA	NA	NA	NA	NA
ENSG00000227237.1	AL672291.1	lncRNA	0.17244	-1.75668	5.98274	-0.293625	0.769045	NA
ENSG00000227238.1	TTC39DP	unitary_pseudogene	0	NA	NA	NA	NA	NA
ENSG00000227240.2	AL136456.1	lncRNA	0.0970435	1.97653	5.97214	0.330958	0.740677	NA
ENSG00000227241.1	AC011998.1	processed_pseudogene	0	NA	NA	NA	NA	NA
ENSG00000227243.3	SLAMF6P1	unprocessed_pseudogene	0	NA	NA	NA	NA	NA
ENSG00000227244.2	LINC00845	lncRNA	0	NA	NA	NA	NA	NA
ENSG00000227245.1	AC092042.1	lncRNA	0	NA	NA	NA	NA	NA
ENSG00000227247.1	TRIM60P13	processed_pseudogene	0	NA	NA	NA	NA	NA
ENSG00000227248.1	FAM155A-IT1	lncRNA	0	NA	NA	NA	NA	NA
ENSG00000227249.1	AC000374.1	processed_pseudogene	0	NA	NA	NA	NA	NA
ENSG00000227251.1	TRIM60P9Y	processed_pseudogene	0	NA	NA	NA	NA	NA
ENSG00000227253.3	AL158834.2	lncRNA	0.15271	0.966405	6.00631	0.160898	0.872174	NA
ENSG00000227254.1	VDAC1P12	processed_pseudogene	0	NA	NA	NA	NA	NA
ENSG00000227255.1	CDRT15P2	unprocessed_pseudogene	0	NA	NA	NA	NA	NA
ENSG00000227256.1	MIS18A-AS1	lncRNA	0.837493	-0.031088	1.9766	-0.015728	0.987451	NA
ENSG00000227257.1	AL158827.1	processed_pseudogene	0	NA	NA	NA	NA	NA
ENSG00000227259.2	HMGN2P22	processed_pseudogene	0	NA	NA	NA	NA	NA
ENSG00000227260.2	LINC01985	lncRNA	0.0865325	0.981385	6.00631	0.163392	0.87021	NA
ENSG00000227261.1	YWHAZP7	processed_pseudogene	0	NA	NA	NA	NA	NA
ENSG00000227262.3	HCG4B	unprocessed_pseudogene	0.0502287	-0.942173	6.00631	-0.156864	0.875352	NA
ENSG00000227264.3	ACTR3BP5	processed_pseudogene	0	NA	NA	NA	NA	NA
ENSG00000227265.2	GXYLT1P7	processed_pseudogene	0	NA	NA	NA	NA	NA
ENSG00000227267.3	AC072039.1	processed_pseudogene	0	NA	NA	NA	NA	NA
ENSG00000227269.1	AL162427.1	lncRNA	0.157992	1.76862	5.98481	0.295519	0.767598	NA
ENSG00000227270.1	AC009963.1	unprocessed_pseudogene	1.15889	-3.11431	4.69855	-0.662823	0.507444	NA
ENSG00000227271.1	RPL39P25	processed_pseudogene	0	NA	NA	NA	NA	NA
ENSG00000227274.1	MYOCD-AS1	lncRNA	0	NA	NA	NA	NA	NA
ENSG00000227275.1	MTND6P10	unprocessed_pseudogene	0	NA	NA	NA	NA	NA
ENSG00000227278.1	AL603839.1	lncRNA	0.0355248	0	6.00631	0	1	NA
ENSG00000227279.1	AC110015.1	lncRNA	0	NA	NA	NA	NA	NA
ENSG00000227282.1	AL389889.1	lncRNA	0	NA	NA	NA	NA	NA
ENSG00000227283.1	RPL35AP12	processed_pseudogene	0	NA	NA	NA	NA	NA
ENSG00000227284.2	MARK2P10	processed_pseudogene	0	NA	NA	NA	NA	NA
ENSG00000227288.3	ARID3BP1	processed_pseudogene	0	NA	NA	NA	NA	NA
ENSG00000227289.2	HSFY3P	transcribed_unprocessed_pseudogene	0	NA	NA	NA	NA	NA
ENSG00000227291.1	AC092170.1	processed_pseudogene	0	NA	NA	NA	NA	NA
ENSG00000227292.1	AC009229.1	lncRNA	0	NA	NA	NA	NA	NA
ENSG00000227293.1	AC118345.1	lncRNA	0	NA	NA	NA	NA	NA
ENSG00000227294.1	AC016994.1	lncRNA	0	NA	NA	NA	NA	NA
ENSG00000227295.2	ELL2P1	processed_pseudogene	0	NA	NA	NA	NA	NA
ENSG00000227297.1	AL035541.1	lncRNA	0	NA	NA	NA	NA	NA
ENSG00000227298.1	ARAFP3	processed_pseudogene	0	NA	NA	NA	NA	NA
ENSG00000227300.12	KRT16P2	transcribed_unprocessed_pseudogene	0.0372057	0	6.00631	0	1	NA
ENSG00000227301.1	AL356489.1	lncRNA	0.0470607	0	6.00631	0	1	NA
ENSG00000227302.1	SSXP9	unprocessed_pseudogene	0	NA	NA	NA	NA	NA
ENSG00000227303.1	AC239727.1	lncRNA	0.093624	-0.942173	6.00631	-0.156864	0.875352	NA
ENSG00000227304.3	AC067942.1	transcribed_processed_pseudogene	0.258674	-0.975594	5.44554	-0.179155	0.857816	NA
ENSG00000227305.2	AC073188.2	lncRNA	0	NA	NA	NA	NA	NA
ENSG00000227306.1	LINC02708	lncRNA	0	NA	NA	NA	NA	NA
ENSG00000227307.1	AC010998.1	lncRNA	0	NA	NA	NA	NA	NA
ENSG00000227309.1	AC140076.1	processed_pseudogene	0	NA	NA	NA	NA	NA
ENSG00000227311.3	AL031985.2	processed_pseudogene	0.0881057	0	6.00631	0	1	NA
ENSG00000227312.2	AL445686.1	processed_pseudogene	0	NA	NA	NA	NA	NA
ENSG00000227313.1	LINC02630	lncRNA	0.123231	0	6.00631	0	1	NA
ENSG00000227321.2	MTND4P15	unprocessed_pseudogene	0	NA	NA	NA	NA	NA
ENSG00000227329.2	AL139396.1	processed_pseudogene	0	NA	NA	NA	NA	NA
ENSG00000227330.1	AF130417.1	lncRNA	0	NA	NA	NA	NA	NA
ENSG00000227331.1	RPL7AP22	processed_pseudogene	0.331947	-1.86287	3.52533	-0.528425	0.597204	NA
ENSG00000227335.1	IGHJ1P	IG_J_pseudogene	0	NA	NA	NA	NA	NA
ENSG00000227336.1	LINC00434	lncRNA	0	NA	NA	NA	NA	NA
ENSG00000227337.1	RPL23AP43	processed_pseudogene	0.0758202	0	6.00631	0	1	NA
ENSG00000227338.2	AL139280.1	lncRNA	0.224751	0.981385	6.00631	0.163392	0.87021	NA
ENSG00000227339.1	THRAP3P1	processed_pseudogene	0.0331834	0	6.00631	0	1	NA
ENSG00000227342.1	LINC00307	lncRNA	0	NA	NA	NA	NA	NA
ENSG00000227343.1	RPL15P1	processed_pseudogene	0	NA	NA	NA	NA	NA
ENSG00000227347.1	HNRNPKP2	processed_pseudogene	0.0879658	0	6.00631	0	1	NA
ENSG00000227348.1	MTND5P25	unprocessed_pseudogene	0	NA	NA	NA	NA	NA
ENSG00000227349.1	CEACAMP7	unprocessed_pseudogene	0.262889	0.981385	6.00631	0.163392	0.87021	NA
ENSG00000227350.1	PPIAP88	processed_pseudogene	0	NA	NA	NA	NA	NA
ENSG00000227351.2	NANOGP6	processed_pseudogene	0	NA	NA	NA	NA	NA
ENSG00000227352.1	ARHGEF7-AS1	lncRNA	0	NA	NA	NA	NA	NA
ENSG00000227353.1	RAB28P3	processed_pseudogene	0	NA	NA	NA	NA	NA
ENSG00000227355.3	AL359644.1	lncRNA	0.1655	0.981385	6.00631	0.163392	0.87021	NA
ENSG00000227356.2	LINC00866	lncRNA	0	NA	NA	NA	NA	NA
ENSG00000227358.1	AL354861.1	processed_pseudogene	0	NA	NA	NA	NA	NA
ENSG00000227360.2	AL512658.1	lncRNA	0	NA	NA	NA	NA	NA
ENSG00000227361.1	RPS24P7	processed_pseudogene	0	NA	NA	NA	NA	NA
ENSG00000227364.1	AC018685.1	lncRNA	0	NA	NA	NA	NA	NA
ENSG00000227365.1	AC008060.2	lncRNA	0	NA	NA	NA	NA	NA
ENSG00000227367.1	SLC9B1P4	unprocessed_pseudogene	0	NA	NA	NA	NA	NA
ENSG00000227368.1	CDK8P2	processed_pseudogene	0.0393273	0.981385	6.00631	0.163392	0.87021	NA
ENSG00000227371.1	AC074085.1	processed_pseudogene	0	NA	NA	NA	NA	NA
ENSG00000227374.1	AL157832.1	lncRNA	0	NA	NA	NA	NA	NA
ENSG00000227376.1	FTH1P16	processed_pseudogene	0.159675	0.019606	6.00631	0.00326423	0.997396	NA
ENSG00000227379.2	PPIAP2	processed_pseudogene	0.0832046	0.981385	6.00631	0.163392	0.87021	NA
ENSG00000227382.1	EIF4A2P2	processed_pseudogene	0.387187	2.09731	5.18991	0.404113	0.68613	NA
ENSG00000227383.1	RPL35AP2	processed_pseudogene	0.0795905	0	6.00631	0	1	NA
ENSG00000227386.1	AC091705.1	lncRNA	0	NA	NA	NA	NA	NA
ENSG00000227391.1	SALL1P1	processed_pseudogene	0	NA	NA	NA	NA	NA
ENSG00000227392.2	HPN-AS1	lncRNA	0.161702	0	6.00631	0	1	NA
ENSG00000227393.1	AL031575.1	processed_pseudogene	0	NA	NA	NA	NA	NA
ENSG00000227394.1	RPL11P1	processed_pseudogene	0.636374	-1.46176	1.93481	-0.755503	0.449947	NA
ENSG00000227395.1	EIF2AP4	processed_pseudogene	0	NA	NA	NA	NA	NA
ENSG00000227397.1	AC079355.2	processed_pseudogene	0	NA	NA	NA	NA	NA
ENSG00000227399.1	AL391219.1	processed_pseudogene	0.0407034	0	6.00631	0	1	NA
ENSG00000227400.2	AC012501.2	lncRNA	0.0723155	0	6.00631	0	1	NA
ENSG00000227401.1	RPL37P1	processed_pseudogene	0	NA	NA	NA	NA	NA
ENSG00000227404.1	KRT8P20	processed_pseudogene	0	NA	NA	NA	NA	NA
ENSG00000227406.1	RNF6P1	processed_pseudogene	0	NA	NA	NA	NA	NA
ENSG00000227408.1	AMYP1	unprocessed_pseudogene	0	NA	NA	NA	NA	NA
ENSG00000227409.1	ZMYM4-AS1	lncRNA	0	NA	NA	NA	NA	NA
ENSG00000227411.1	ACNATP	unitary_pseudogene	0	NA	NA	NA	NA	NA
ENSG00000227412.1	STK33P1	processed_pseudogene	0	NA	NA	NA	NA	NA
ENSG00000227413.1	AL022238.1	processed_pseudogene	0	NA	NA	NA	NA	NA
ENSG00000227416.2	AL929472.1	processed_pseudogene	0	NA	NA	NA	NA	NA
ENSG00000227417.3	AC114402.1	processed_pseudogene	0	NA	NA	NA	NA	NA
ENSG00000227418.6	PCGEM1	lncRNA	0	NA	NA	NA	NA	NA
ENSG00000227421.2	LINC01724	lncRNA	0	NA	NA	NA	NA	NA
ENSG00000227423.2	OR10U1P	unprocessed_pseudogene	0	NA	NA	NA	NA	NA
ENSG00000227425.1	MRPS21P2	processed_pseudogene	0.0897516	0	6.00631	0	1	NA
ENSG00000227426.1	VN1R33P	unitary_pseudogene	0	NA	NA	NA	NA	NA
ENSG00000227427.1	MDH1P1	processed_pseudogene	0	NA	NA	NA	NA	NA
ENSG00000227430.1	H3P9	processed_pseudogene	0	NA	NA	NA	NA	NA
ENSG00000227431.6	CSE1L-AS1	lncRNA	1.09838	-0.0692649	1.66142	-0.0416901	0.966746	NA
ENSG00000227432.1	ASIC4-AS1	lncRNA	0	NA	NA	NA	NA	NA
ENSG00000227433.1	AC090018.1	processed_pseudogene	0	NA	NA	NA	NA	NA
ENSG00000227434.2	RNF19BPX	processed_pseudogene	0	NA	NA	NA	NA	NA
ENSG00000227436.1	FCF1P1	processed_pseudogene	0.175536	-0.942173	6.00631	-0.156864	0.875352	NA
ENSG00000227437.1	RPS8P4	processed_pseudogene	0	NA	NA	NA	NA	NA
ENSG00000227438.1	AP001471.1	lncRNA	0	NA	NA	NA	NA	NA
ENSG00000227440.1	ATP5MC1P4	processed_pseudogene	0	NA	NA	NA	NA	NA
ENSG00000227443.2	H3P30	processed_pseudogene	0	NA	NA	NA	NA	NA
ENSG00000227444.1	AC007322.1	unprocessed_pseudogene	0	NA	NA	NA	NA	NA
ENSG00000227445.1	OR10R1P	unprocessed_pseudogene	0	NA	NA	NA	NA	NA
ENSG00000227447.1	XGY1	unprocessed_pseudogene	0	NA	NA	NA	NA	NA
ENSG00000227453.1	HNRNPA1P63	processed_pseudogene	0	NA	NA	NA	NA	NA
ENSG00000227454.2	MTND4P30	unprocessed_pseudogene	0.498787	-3.24653	4.81179	-0.674703	0.499864	NA
ENSG00000227459.1	AC079612.2	lncRNA	0	NA	NA	NA	NA	NA
ENSG00000227462.1	PSME2P6	processed_pseudogene	0	NA	NA	NA	NA	NA
ENSG00000227465.1	GPN3P1	processed_pseudogene	0	NA	NA	NA	NA	NA
ENSG00000227466.1	PDE4B-AS1	lncRNA	0	NA	NA	NA	NA	NA
ENSG00000227473.1	TSSK5P	unitary_pseudogene	0	NA	NA	NA	NA	NA
ENSG00000227474.1	RPL6P24	processed_pseudogene	0.0513151	0	6.00631	0	1	NA
ENSG00000227475.1	AL355300.1	lncRNA	0	NA	NA	NA	NA	NA
ENSG00000227479.1	AC124861.1	lncRNA	0	NA	NA	NA	NA	NA
ENSG00000227480.2	CCDC148-AS1	lncRNA	0	NA	NA	NA	NA	NA
ENSG00000227481.1	AC008080.2	lncRNA	0	NA	NA	NA	NA	NA
ENSG00000227482.1	AL157702.2	lncRNA	0.0372057	0	6.00631	0	1	NA
ENSG00000227484.1	CR559946.1	lncRNA	1.18234	-0.884998	1.97009	-0.449218	0.653274	NA
ENSG00000227485.1	AL162400.1	lncRNA	0	NA	NA	NA	NA	NA
ENSG00000227487.4	NCAM1-AS1	lncRNA	0	NA	NA	NA	NA	NA
ENSG00000227489.1	AC006458.1	lncRNA	0	NA	NA	NA	NA	NA
ENSG00000227491.1	CCNJP1	processed_pseudogene	0	NA	NA	NA	NA	NA
ENSG00000227492.2	AL138921.1	lncRNA	1.03322	0.0165482	1.97036	0.00839859	0.993299	NA
ENSG00000227493.1	AC239367.1	unprocessed_pseudogene	0	NA	NA	NA	NA	NA
ENSG00000227494.2	USP9YP14	unprocessed_pseudogene	0	NA	NA	NA	NA	NA
ENSG00000227495.1	KIF1C-AS1	lncRNA	0.0961842	0.019606	6.00631	0.00326423	0.997396	NA
ENSG00000227496.3	AC099066.2	lncRNA	0.0372057	0	6.00631	0	1	NA
ENSG00000227497.1	PABPC1P6	processed_pseudogene	0	NA	NA	NA	NA	NA
ENSG00000227498.2	AC018359.1	lncRNA	0	NA	NA	NA	NA	NA
ENSG00000227499.1	AC092647.2	processed_pseudogene	0.0407034	0	6.00631	0	1	NA
ENSG00000227505.1	SLIRPP1	processed_pseudogene	0	NA	NA	NA	NA	NA
ENSG00000227508.6	LINC01624	lncRNA	0	NA	NA	NA	NA	NA
ENSG00000227509.1	LINC01839	lncRNA	0	NA	NA	NA	NA	NA
ENSG00000227510.4	LINC01442	lncRNA	0.674488	0.31822	2.01807	0.157685	0.874705	NA
ENSG00000227511.1	AC005297.1	unprocessed_pseudogene	0	NA	NA	NA	NA	NA
ENSG00000227512.1	AL592301.1	lncRNA	0.0393273	0.981385	6.00631	0.163392	0.87021	NA
ENSG00000227513.1	ILRUNP1	processed_pseudogene	0	NA	NA	NA	NA	NA
ENSG00000227514.3	AC107890.1	processed_pseudogene	0	NA	NA	NA	NA	NA
ENSG00000227515.3	C1DP4	processed_pseudogene	0	NA	NA	NA	NA	NA
ENSG00000227516.1	AL160163.1	lncRNA	1.18229	-0.433214	1.72452	-0.251208	0.801653	NA
ENSG00000227519.1	AL008719.1	lncRNA	0	NA	NA	NA	NA	NA
ENSG00000227521.2	TUBB4BP8	processed_pseudogene	0	NA	NA	NA	NA	NA
ENSG00000227523.1	RPS20P15	processed_pseudogene	0	NA	NA	NA	NA	NA
ENSG00000227525.4	RPL7P6	processed_pseudogene	0.400771	0.743766	4.22178	0.176173	0.860158	NA
ENSG00000227527.2	AC096540.1	lncRNA	0.0408446	0	6.00631	0	1	NA
ENSG00000227528.6	DIAPH3-AS1	lncRNA	0	NA	NA	NA	NA	NA
ENSG00000227531.1	AL162414.1	lncRNA	0	NA	NA	NA	NA	NA
ENSG00000227532.1	AC002542.1	processed_pseudogene	0	NA	NA	NA	NA	NA
ENSG00000227534.1	AP1M2P1	processed_pseudogene	0	NA	NA	NA	NA	NA
ENSG00000227535.2	AL357315.1	lncRNA	0	NA	NA	NA	NA	NA
ENSG00000227537.1	AL139281.1	processed_pseudogene	0	NA	NA	NA	NA	NA
ENSG00000227538.1	HNRNPFP1	processed_pseudogene	0.0502287	-0.942173	6.00631	-0.156864	0.875352	NA
ENSG00000227541.1	SFR1P1	processed_pseudogene	0	NA	NA	NA	NA	NA
ENSG00000227542.1	AC092614.1	lncRNA	0	NA	NA	NA	NA	NA
ENSG00000227543.5	SPAG5-AS1	lncRNA	0.962899	3.27852	1.90307	1.72275	0.0849336	NA
ENSG00000227545.1	AC006455.2	processed_pseudogene	0	NA	NA	NA	NA	NA
ENSG00000227547.3	OR4A2P	unprocessed_pseudogene	0	NA	NA	NA	NA	NA
ENSG00000227549.2	AC116035.1	lncRNA	0.0331834	0	6.00631	0	1	NA
ENSG00000227550.2	TRBV7-5	TR_V_pseudogene	0	NA	NA	NA	NA	NA
ENSG00000227551.1	USP17L12	protein_coding	0	NA	NA	NA	NA	NA
ENSG00000227554.1	AL590422.1	lncRNA	0	NA	NA	NA	NA	NA
ENSG00000227555.1	MIR4290HG	lncRNA	0.0430428	-0.942173	6.00631	-0.156864	0.875352	NA
ENSG00000227556.1	AC096531.1	unprocessed_pseudogene	0	NA	NA	NA	NA	NA
ENSG00000227557.1	MTND3P9	processed_pseudogene	0	NA	NA	NA	NA	NA
ENSG00000227560.1	RPS15AP30	processed_pseudogene	0	NA	NA	NA	NA	NA
ENSG00000227562.1	AC074257.1	lncRNA	0	NA	NA	NA	NA	NA
ENSG00000227563.1	RNF11P2	processed_pseudogene	0	NA	NA	NA	NA	NA
ENSG00000227564.3	LINC00376	lncRNA	0	NA	NA	NA	NA	NA
ENSG00000227568.1	SNX18P26	processed_pseudogene	0	NA	NA	NA	NA	NA
ENSG00000227573.2	AC004986.1	processed_pseudogene	0	NA	NA	NA	NA	NA
ENSG00000227574.2	AC112229.2	lncRNA	0	NA	NA	NA	NA	NA
ENSG00000227578.1	RPS3AP53	processed_pseudogene	0	NA	NA	NA	NA	NA
ENSG00000227579.6	AL136114.1	lncRNA	0	NA	NA	NA	NA	NA
ENSG00000227581.2	STAU2P1	processed_pseudogene	0	NA	NA	NA	NA	NA
ENSG00000227582.2	ADGRF5P1	transcribed_processed_pseudogene	0.0331834	0	6.00631	0	1	NA
ENSG00000227583.1	RPS3AP37	processed_pseudogene	0.183945	0	6.00631	0	1	NA
ENSG00000227584.2	MTND4P5	unprocessed_pseudogene	0	NA	NA	NA	NA	NA
ENSG00000227585.2	AL360013.1	processed_pseudogene	0	NA	NA	NA	NA	NA
ENSG00000227586.5	RPS26P39	processed_pseudogene	0.0367906	0	6.00631	0	1	NA
ENSG00000227588.2	CNTN4-AS2	lncRNA	0	NA	NA	NA	NA	NA
ENSG00000227589.1	TP73-AS3	lncRNA	0.129409	0.019606	6.00631	0.00326423	0.997396	NA
ENSG00000227590.2	ATP5MC1P5	processed_pseudogene	0	NA	NA	NA	NA	NA
ENSG00000227592.1	PIGFP3	processed_pseudogene	0	NA	NA	NA	NA	NA
ENSG00000227593.2	PHBP16	processed_pseudogene	0	NA	NA	NA	NA	NA
ENSG00000227597.1	WASF1P1	processed_pseudogene	0	NA	NA	NA	NA	NA
ENSG00000227598.1	Z94721.1	lncRNA	0.821771	-1.80363	1.93387	-0.932655	0.350998	NA
ENSG00000227599.1	PTPRT-AS1	lncRNA	0	NA	NA	NA	NA	NA
ENSG00000227602.1	AL031779.1	lncRNA	0	NA	NA	NA	NA	NA
ENSG00000227604.3	TOMM22P3	processed_pseudogene	0	NA	NA	NA	NA	NA
ENSG00000227606.2	AC005392.1	lncRNA	0.30965	-0.942182	4.3271	-0.21774	0.827632	NA
ENSG00000227607.2	SUMO2P2	processed_pseudogene	0	NA	NA	NA	NA	NA
ENSG00000227609.2	TMEM183AP1	processed_pseudogene	0	NA	NA	NA	NA	NA
ENSG00000227610.1	FRMPD3-AS1	lncRNA	0	NA	NA	NA	NA	NA
ENSG00000227611.1	LINC01074	lncRNA	0.0879658	0	6.00631	0	1	NA
ENSG00000227613.1	QRSL1P2	processed_pseudogene	0.0393273	0.981385	6.00631	0.163392	0.87021	NA
ENSG00000227615.1	AP001324.1	processed_pseudogene	0.184252	-1.71911	5.98517	-0.287228	0.773938	NA
ENSG00000227616.1	AC063976.3	unprocessed_pseudogene	0.0407431	-0.942173	6.00631	-0.156864	0.875352	NA
ENSG00000227617.9	CERS6-AS1	lncRNA	0.997045	0.871283	1.93981	0.449158	0.653318	NA
ENSG00000227620.4	ALG1L8P	unprocessed_pseudogene	0.0502287	-0.942173	6.00631	-0.156864	0.875352	NA
ENSG00000227621.1	PHBP11	processed_pseudogene	0	NA	NA	NA	NA	NA
ENSG00000227623.1	AC010881.1	processed_pseudogene	0	NA	NA	NA	NA	NA
ENSG00000227624.2	SNRPEP3	processed_pseudogene	0	NA	NA	NA	NA	NA
ENSG00000227625.2	AL359510.1	processed_pseudogene	0.0910733	-0.942173	6.00631	-0.156864	0.875352	NA
ENSG00000227629.1	SLC25A15P1	unprocessed_pseudogene	0	NA	NA	NA	NA	NA
ENSG00000227632.2	AC018804.1	unprocessed_pseudogene	0.166271	-1.79341	5.98042	-0.29988	0.764268	NA
ENSG00000227633.1	RBMY2YP	unprocessed_pseudogene	0	NA	NA	NA	NA	NA
ENSG00000227634.3	LINC01714	lncRNA	0	NA	NA	NA	NA	NA
ENSG00000227635.1	USP9YP21	unprocessed_pseudogene	0	NA	NA	NA	NA	NA
ENSG00000227638.2	HNRNPA1P14	processed_pseudogene	0.0763694	0	6.00631	0	1	NA
ENSG00000227640.3	SOX21-AS1	lncRNA	0.043902	0.981385	6.00631	0.163392	0.87021	NA
ENSG00000227644.2	HIGD1AP11	processed_pseudogene	0	NA	NA	NA	NA	NA
ENSG00000227645.2	RPL7P54	processed_pseudogene	0	NA	NA	NA	NA	NA
ENSG00000227646.7	STEAP2-AS1	lncRNA	0	NA	NA	NA	NA	NA
ENSG00000227649.1	MTND6P32	processed_pseudogene	0	NA	NA	NA	NA	NA
ENSG00000227653.1	ISCA1P6	processed_pseudogene	0	NA	NA	NA	NA	NA
ENSG00000227657.1	SERPINA7P1	unprocessed_pseudogene	0	NA	NA	NA	NA	NA
ENSG00000227658.1	AC005160.1	lncRNA	0	NA	NA	NA	NA	NA
ENSG00000227659.1	CLYBL-AS2	lncRNA	0	NA	NA	NA	NA	NA
ENSG00000227660.1	UST-AS1	lncRNA	0	NA	NA	NA	NA	NA
ENSG00000227661.1	MTCO3P18	unprocessed_pseudogene	0	NA	NA	NA	NA	NA
ENSG00000227663.1	RPL7P2	processed_pseudogene	0	NA	NA	NA	NA	NA
ENSG00000227666.1	CYCSP24	processed_pseudogene	0.414175	-2.71521	5.93776	-0.457278	0.647471	NA
ENSG00000227667.1	AL392003.1	processed_pseudogene	0	NA	NA	NA	NA	NA
ENSG00000227673.1	AL162734.1	lncRNA	0	NA	NA	NA	NA	NA
ENSG00000227676.4	LINC01068	lncRNA	1.18892	3.34866	2.42027	1.38359	0.166484	NA
ENSG00000227678.8	AL355581.1	lncRNA	0.217121	0.176042	6.00631	0.0293095	0.976618	NA
ENSG00000227679.1	AL133173.1	processed_pseudogene	0	NA	NA	NA	NA	NA
ENSG00000227680.1	AC108051.1	lncRNA	0	NA	NA	NA	NA	NA
ENSG00000227681.5	AL033504.1	lncRNA	0	NA	NA	NA	NA	NA
ENSG00000227682.2	ATP5F1AP2	transcribed_processed_pseudogene	0	NA	NA	NA	NA	NA
ENSG00000227683.1	AL358394.1	lncRNA	0.0738867	0	6.00631	0	1	NA
ENSG00000227685.1	LINC02088	lncRNA	0	NA	NA	NA	NA	NA
ENSG00000227687.1	AL713965.1	lncRNA	0	NA	NA	NA	NA	NA
ENSG00000227688.2	HNRNPA3P2	unprocessed_pseudogene	0.154843	0	6.00631	0	1	NA
ENSG00000227689.1	SRP68P2	processed_pseudogene	0	NA	NA	NA	NA	NA
ENSG00000227692.1	MED28P3	processed_pseudogene	0	NA	NA	NA	NA	NA
ENSG00000227693.1	GSTM3P1	processed_pseudogene	0	NA	NA	NA	NA	NA
ENSG00000227694.1	RPL23AP74	processed_pseudogene	0.0513151	0	6.00631	0	1	NA
ENSG00000227700.1	AC239809.2	processed_pseudogene	0	NA	NA	NA	NA	NA
ENSG00000227702.1	LINC00111	lncRNA	0	NA	NA	NA	NA	NA
ENSG00000227704.1	AL354892.1	lncRNA	0	NA	NA	NA	NA	NA
ENSG00000227705.1	AL391097.2	lncRNA	0	NA	NA	NA	NA	NA
ENSG00000227707.1	SDAD1P3	processed_pseudogene	0	NA	NA	NA	NA	NA
ENSG00000227708.1	LINC01850	lncRNA	0.0408446	0	6.00631	0	1	NA
ENSG00000227709.4	AC091607.1	processed_pseudogene	0	NA	NA	NA	NA	NA
ENSG00000227710.1	AC245517.2	unprocessed_pseudogene	0.197556	-0.942173	6.00631	-0.156864	0.875352	NA
ENSG00000227711.3	AL451054.1	unprocessed_pseudogene	0	NA	NA	NA	NA	NA
ENSG00000227712.2	AL359915.1	lncRNA	0.281364	-0.811789	4.3909	-0.18488	0.853323	NA
ENSG00000227713.2	AC092159.1	lncRNA	0	NA	NA	NA	NA	NA
ENSG00000227714.1	MTND6P18	processed_pseudogene	0	NA	NA	NA	NA	NA
ENSG00000227716.1	AP000459.1	lncRNA	0.0430428	-0.942173	6.00631	-0.156864	0.875352	NA
ENSG00000227717.4	AC138749.1	unprocessed_pseudogene	0	NA	NA	NA	NA	NA
ENSG00000227718.1	AC016730.1	lncRNA	0	NA	NA	NA	NA	NA
ENSG00000227719.1	AC006042.1	lncRNA	0.0393025	0	6.00631	0	1	NA
ENSG00000227721.1	RPSAP64	processed_pseudogene	0	NA	NA	NA	NA	NA
ENSG00000227722.2	AL022100.1	transcribed_processed_pseudogene	0.0819578	0.981385	6.00631	0.163392	0.87021	NA
ENSG00000227723.1	AL596188.1	lncRNA	0	NA	NA	NA	NA	NA
ENSG00000227725.3	GCOM2	processed_pseudogene	0	NA	NA	NA	NA	NA
ENSG00000227726.1	AP001271.1	lncRNA	0.0711559	0	6.00631	0	1	NA
ENSG00000227728.2	AL356583.1	unprocessed_pseudogene	0	NA	NA	NA	NA	NA
ENSG00000227729.5	RD3L	protein_coding	0	NA	NA	NA	NA	NA
ENSG00000227730.2	MTND6P5	unprocessed_pseudogene	0	NA	NA	NA	NA	NA
ENSG00000227734.1	AL590378.1	lncRNA	0	NA	NA	NA	NA	NA
ENSG00000227735.1	CYCSP5	processed_pseudogene	0	NA	NA	NA	NA	NA
ENSG00000227736.1	MTCO3P16	unprocessed_pseudogene	0	NA	NA	NA	NA	NA
ENSG00000227737.3	OR8B1P	transcribed_unprocessed_pseudogene	0	NA	NA	NA	NA	NA
ENSG00000227738.1	PSMD14P1	processed_pseudogene	0	NA	NA	NA	NA	NA
ENSG00000227740.2	LINC02803	lncRNA	0.837759	2.20966	1.82559	1.21038	0.226133	NA
ENSG00000227742.2	CALR4P	transcribed_unitary_pseudogene	0.309466	0.489004	5.92058	0.0825939	0.934174	NA
ENSG00000227743.2	AC004875.1	lncRNA	0	NA	NA	NA	NA	NA
ENSG00000227744.4	LINC01940	lncRNA	1.19563	2.19398	1.63062	1.34549	0.178467	NA
ENSG00000227747.2	AC096631.2	processed_pseudogene	0	NA	NA	NA	NA	NA
ENSG00000227751.1	RCC2-AS1	lncRNA	0.253973	0.019606	5.49356	0.00356891	0.997152	NA
ENSG00000227753.3	AC023194.1	processed_pseudogene	0	NA	NA	NA	NA	NA
ENSG00000227755.1	AP000344.1	transcribed_processed_pseudogene	0	NA	NA	NA	NA	NA
ENSG00000227757.3	AP000282.1	lncRNA	0	NA	NA	NA	NA	NA
ENSG00000227758.1	AL645939.2	unprocessed_pseudogene	0	NA	NA	NA	NA	NA
ENSG00000227759.2	VTI1BP4	processed_pseudogene	0	NA	NA	NA	NA	NA
ENSG00000227760.2	AC135001.1	processed_pseudogene	0	NA	NA	NA	NA	NA
ENSG00000227762.4	GUSBP8	unprocessed_pseudogene	0.127688	-0.794902	5.98274	-0.132866	0.894299	NA
ENSG00000227764.2	LINC01693	lncRNA	0	NA	NA	NA	NA	NA
ENSG00000227769.7	AC072062.1	lncRNA	0.365978	3.3073	5.92694	0.558011	0.576837	NA
ENSG00000227770.1	RPL7P12	processed_pseudogene	0.077494	0	6.00631	0	1	NA
ENSG00000227773.1	ASH1L-IT1	lncRNA	0.106543	0	6.00631	0	1	NA
ENSG00000227776.1	AKR1D1P1	processed_pseudogene	0	NA	NA	NA	NA	NA
ENSG00000227777.1	AL031736.1	processed_pseudogene	0	NA	NA	NA	NA	NA
ENSG00000227779.1	NDUFB3P5	processed_pseudogene	0	NA	NA	NA	NA	NA
ENSG00000227782.2	AC002553.1	lncRNA	0.685202	-1.84775	2.01117	-0.918745	0.358229	NA
ENSG00000227784.1	ZNF965P	processed_pseudogene	0	NA	NA	NA	NA	NA
ENSG00000227785.1	AC092013.1	processed_pseudogene	0	NA	NA	NA	NA	NA
ENSG00000227788.1	MTCO3P43	processed_pseudogene	0	NA	NA	NA	NA	NA
ENSG00000227789.1	MTCYBP7	processed_pseudogene	0	NA	NA	NA	NA	NA
ENSG00000227790.7	SPECC1P1	transcribed_unprocessed_pseudogene	0.381226	-0.656845	4.25839	-0.154247	0.877415	NA
ENSG00000227791.3	RPS10P9	processed_pseudogene	0	NA	NA	NA	NA	NA
ENSG00000227795.1	MTND4LP9	processed_pseudogene	0	NA	NA	NA	NA	NA
ENSG00000227799.1	CDPF1P1	processed_pseudogene	0.0947103	0	6.00631	0	1	NA
ENSG00000227800.1	IGHD4-17	IG_D_gene	0	NA	NA	NA	NA	NA
ENSG00000227802.1	DNAJB3	transcribed_processed_pseudogene	0	NA	NA	NA	NA	NA
ENSG00000227803.2	AL158198.1	lncRNA	0	NA	NA	NA	NA	NA
ENSG00000227805.1	RPL21P90	processed_pseudogene	0	NA	NA	NA	NA	NA
ENSG00000227806.1	OR5W1P	unprocessed_pseudogene	0	NA	NA	NA	NA	NA
ENSG00000227809.2	AL355674.1	lncRNA	0	NA	NA	NA	NA	NA
ENSG00000227813.1	Z82190.1	processed_pseudogene	0	NA	NA	NA	NA	NA
ENSG00000227814.3	MRPS17P9	processed_pseudogene	0	NA	NA	NA	NA	NA
ENSG00000227815.2	AL359265.1	unprocessed_pseudogene	0.215795	-0.942173	6.00631	-0.156864	0.875352	NA
ENSG00000227817.4	ARHGAP42P1	unprocessed_pseudogene	0.0818745	0.981385	6.00631	0.163392	0.87021	NA
ENSG00000227818.1	AL590408.1	lncRNA	0	NA	NA	NA	NA	NA
ENSG00000227824.1	AC122136.1	lncRNA	0	NA	NA	NA	NA	NA
ENSG00000227825.4	SLC9A7P1	transcribed_processed_pseudogene	0.121794	0.981385	6.00631	0.163392	0.87021	NA
ENSG00000227830.1	TRIM60P3Y	processed_pseudogene	0	NA	NA	NA	NA	NA
ENSG00000227832.1	ST13P21	processed_pseudogene	0	NA	NA	NA	NA	NA
ENSG00000227834.1	AP003385.1	processed_pseudogene	0.0393025	0	6.00631	0	1	NA
ENSG00000227835.8	CARM1P1	transcribed_unprocessed_pseudogene	0.267143	2.10143	5.96535	0.352273	0.724633	NA
ENSG00000227836.1	AC008850.1	processed_pseudogene	0.24663	0	6.00631	0	1	NA
ENSG00000227837.1	TRIM60P11Y	processed_pseudogene	0	NA	NA	NA	NA	NA
ENSG00000227840.1	KRTAP8-3P	unprocessed_pseudogene	0	NA	NA	NA	NA	NA
ENSG00000227841.1	MTND5P31	unprocessed_pseudogene	0	NA	NA	NA	NA	NA
ENSG00000227842.1	AC093166.1	processed_pseudogene	0	NA	NA	NA	NA	NA
ENSG00000227845.2	AL627223.1	processed_pseudogene	0	NA	NA	NA	NA	NA
ENSG00000227846.1	UGT1A11P	unprocessed_pseudogene	0	NA	NA	NA	NA	NA
ENSG00000227847.1	PPIAP93	processed_pseudogene	0	NA	NA	NA	NA	NA
ENSG00000227848.1	SUCLA2-AS1	lncRNA	0.484376	2.46753	2.43751	1.01232	0.311387	NA
ENSG00000227850.1	SEPTIN2P1	processed_pseudogene	0	NA	NA	NA	NA	NA
ENSG00000227851.1	AC021035.1	lncRNA	0	NA	NA	NA	NA	NA
ENSG00000227852.1	RPS29P17	processed_pseudogene	0	NA	NA	NA	NA	NA
ENSG00000227854.1	AL590135.1	processed_pseudogene	0	NA	NA	NA	NA	NA
ENSG00000227857.2	AL358075.2	lncRNA	0.458692	0.0196062	3.46148	0.0056641	0.995481	NA
ENSG00000227860.1	MTND5P18	processed_pseudogene	0	NA	NA	NA	NA	NA
ENSG00000227862.1	HNRNPA1P31	processed_pseudogene	0	NA	NA	NA	NA	NA
ENSG00000227863.3	AC002383.1	lncRNA	0.715059	2.7928	2.20113	1.2688	0.204512	NA
ENSG00000227864.1	ARL5AP1	processed_pseudogene	0	NA	NA	NA	NA	NA
ENSG00000227868.6	TEX46	protein_coding	0.760311	0.135967	1.99162	0.0682697	0.945571	NA
ENSG00000227871.1	USP9YP12	unprocessed_pseudogene	0	NA	NA	NA	NA	NA
ENSG00000227873.1	Z93242.1	processed_pseudogene	0	NA	NA	NA	NA	NA
ENSG00000227874.1	GRAMD4P1	processed_pseudogene	0	NA	NA	NA	NA	NA
ENSG00000227875.2	RPL23AP89	processed_pseudogene	0	NA	NA	NA	NA	NA
ENSG00000227877.7	MRLN	protein_coding	0.810417	1.99341	2.21119	0.90151	0.367317	NA
ENSG00000227878.2	AC114760.1	processed_pseudogene	0	NA	NA	NA	NA	NA
ENSG00000227879.2	PSPC1P1	unprocessed_pseudogene	0	NA	NA	NA	NA	NA
ENSG00000227880.1	AL050402.1	lncRNA	0	NA	NA	NA	NA	NA
ENSG00000227881.1	ASS1P5	processed_pseudogene	0.0372057	0	6.00631	0	1	NA
ENSG00000227882.1	THAP12P6	processed_pseudogene	0.0367906	0	6.00631	0	1	NA
ENSG00000227883.1	ATP6V0E1P4	processed_pseudogene	0	NA	NA	NA	NA	NA
ENSG00000227887.1	RPS26P13	processed_pseudogene	0	NA	NA	NA	NA	NA
ENSG00000227888.4	FAM66A	lncRNA	0.0426304	0	6.00631	0	1	NA
ENSG00000227890.1	PSMA2P3	processed_pseudogene	0	NA	NA	NA	NA	NA
ENSG00000227892.1	OR5P4P	unprocessed_pseudogene	0	NA	NA	NA	NA	NA
ENSG00000227902.2	AC062032.1	lncRNA	0	NA	NA	NA	NA	NA
ENSG00000227905.1	MED6P1	processed_pseudogene	0	NA	NA	NA	NA	NA
ENSG00000227907.1	AL158837.1	lncRNA	0	NA	NA	NA	NA	NA
ENSG00000227910.1	AC092634.3	transcribed_processed_pseudogene	0	NA	NA	NA	NA	NA
ENSG00000227911.3	LINC02344	lncRNA	0	NA	NA	NA	NA	NA
ENSG00000227912.2	AL441943.2	lncRNA	0.0820916	0	6.00631	0	1	NA
ENSG00000227913.1	KRT8P44	processed_pseudogene	0	NA	NA	NA	NA	NA
ENSG00000227914.3	AL136979.1	lncRNA	0	NA	NA	NA	NA	NA
ENSG00000227915.1	ELOCP16	unprocessed_pseudogene	0	NA	NA	NA	NA	NA
ENSG00000227917.3	AL449043.1	lncRNA	0.20986	0	6.00631	0	1	NA
ENSG00000227919.1	AL353997.1	unprocessed_pseudogene	0	NA	NA	NA	NA	NA
ENSG00000227920.3	AL353597.1	lncRNA	0	NA	NA	NA	NA	NA
ENSG00000227922.1	SPTLC1P5	processed_pseudogene	0	NA	NA	NA	NA	NA
ENSG00000227923.1	AC006455.3	processed_pseudogene	0	NA	NA	NA	NA	NA
ENSG00000227924.2	RBPJP6	processed_pseudogene	0	NA	NA	NA	NA	NA
ENSG00000227925.2	LINC01655	lncRNA	0	NA	NA	NA	NA	NA
ENSG00000227927.2	MACROD2-IT1	lncRNA	0.411269	-2.29489	3.3812	-0.678719	0.497316	NA
ENSG00000227929.4	SRGAP3-AS3	lncRNA	0	NA	NA	NA	NA	NA
ENSG00000227930.1	AC003087.1	lncRNA	0	NA	NA	NA	NA	NA
ENSG00000227932.2	SELENOOLP	transcribed_unitary_pseudogene	0	NA	NA	NA	NA	NA
ENSG00000227933.1	AL357874.1	lncRNA	0.458072	2.17589	2.80962	0.774445	0.438668	NA
ENSG00000227934.1	AL732414.1	processed_pseudogene	0	NA	NA	NA	NA	NA
ENSG00000227935.1	AL390243.1	lncRNA	0	NA	NA	NA	NA	NA
ENSG00000227937.1	MTND2P30	processed_pseudogene	0	NA	NA	NA	NA	NA
ENSG00000227938.1	AC104695.1	lncRNA	0	NA	NA	NA	NA	NA
ENSG00000227939.1	RPL3P2	processed_pseudogene	0.504433	2.28192	3.20986	0.71091	0.47714	NA
ENSG00000227940.2	LINC01696	lncRNA	0	NA	NA	NA	NA	NA
ENSG00000227941.1	UQCRBP2	processed_pseudogene	0	NA	NA	NA	NA	NA
ENSG00000227942.1	FRMD8P1	processed_pseudogene	0.123389	-0.942173	6.00631	-0.156864	0.875352	NA
ENSG00000227945.1	PTPRK-AS1	lncRNA	0	NA	NA	NA	NA	NA
ENSG00000227947.2	LINC01738	lncRNA	0.0355248	0	6.00631	0	1	NA
ENSG00000227948.4	AC003989.1	processed_pseudogene	0	NA	NA	NA	NA	NA
ENSG00000227949.1	CYCSP46	processed_pseudogene	0	NA	NA	NA	NA	NA
ENSG00000227950.1	AL590128.1	processed_pseudogene	0	NA	NA	NA	NA	NA
ENSG00000227952.2	RPL18AP17	processed_pseudogene	0	NA	NA	NA	NA	NA
ENSG00000227954.7	TARID	lncRNA	0.222751	0	6.00631	0	1	NA
ENSG00000227958.1	AL390778.1	lncRNA	0	NA	NA	NA	NA	NA
ENSG00000227959.1	AL451042.2	lncRNA	0	NA	NA	NA	NA	NA
ENSG00000227960.1	AL138799.1	lncRNA	0	NA	NA	NA	NA	NA
ENSG00000227962.1	AL391994.1	processed_pseudogene	0.442236	-0.840506	3.03789	-0.276674	0.78203	NA
ENSG00000227965.1	AC098592.2	processed_pseudogene	0	NA	NA	NA	NA	NA
ENSG00000227968.1	BUB3P1	processed_pseudogene	0	NA	NA	NA	NA	NA
ENSG00000227969.1	NPM1P22	processed_pseudogene	0.162377	0.981385	6.00631	0.163392	0.87021	NA
ENSG00000227970.1	NR1H5P	unitary_pseudogene	0	NA	NA	NA	NA	NA
ENSG00000227971.1	AC078809.1	processed_pseudogene	0	NA	NA	NA	NA	NA
ENSG00000227972.1	THAP12P3	processed_pseudogene	0.0708477	0	6.00631	0	1	NA
ENSG00000227973.1	PIN4P1	processed_pseudogene	0	NA	NA	NA	NA	NA
ENSG00000227979.1	AC002127.1	processed_pseudogene	0	NA	NA	NA	NA	NA
ENSG00000227981.2	AC012668.1	lncRNA	0	NA	NA	NA	NA	NA
ENSG00000227982.1	RPL7P30	processed_pseudogene	0	NA	NA	NA	NA	NA
ENSG00000227983.1	BRK1P2	processed_pseudogene	0	NA	NA	NA	NA	NA
ENSG00000227986.1	TRIM60P18	unprocessed_pseudogene	0	NA	NA	NA	NA	NA
ENSG00000227987.1	AC092675.2	lncRNA	0	NA	NA	NA	NA	NA
ENSG00000227988.1	TDGF1P1	processed_pseudogene	0	NA	NA	NA	NA	NA
ENSG00000227992.1	AC108463.1	processed_pseudogene	0	NA	NA	NA	NA	NA
ENSG00000227994.1	AL035417.1	processed_pseudogene	0	NA	NA	NA	NA	NA
ENSG00000227995.1	RAB11AP1	processed_pseudogene	0	NA	NA	NA	NA	NA
ENSG00000227999.1	MTND5P1	processed_pseudogene	0	NA	NA	NA	NA	NA
ENSG00000228000.1	RPL7AP65	processed_pseudogene	0	NA	NA	NA	NA	NA
ENSG00000228002.2	DHX9P1	processed_pseudogene	0	NA	NA	NA	NA	NA
ENSG00000228004.1	MYCLP2	processed_pseudogene	0	NA	NA	NA	NA	NA
ENSG00000228007.1	AC011933.1	processed_pseudogene	0	NA	NA	NA	NA	NA
ENSG00000228008.1	AC105935.1	lncRNA	1.19281	2.13505	1.77956	1.19976	0.230233	NA
ENSG00000228013.1	IL6R-AS1	lncRNA	0.756819	0.0196063	2.29241	0.00855268	0.993176	NA
ENSG00000228014.1	ZNF680P1	processed_pseudogene	0.11413	0	6.00631	0	1	NA
ENSG00000228015.1	AC074338.1	processed_pseudogene	0.0857536	-0.942173	6.00631	-0.156864	0.875352	NA
ENSG00000228016.1	RAPGEF4-AS1	lncRNA	0	NA	NA	NA	NA	NA
ENSG00000228019.1	AC006480.1	unprocessed_pseudogene	0	NA	NA	NA	NA	NA
ENSG00000228020.2	HNRNPA1P46	processed_pseudogene	0.106575	0	6.00631	0	1	NA
ENSG00000228021.7	AL158835.1	lncRNA	0.124067	0.981385	6.00631	0.163392	0.87021	NA
ENSG00000228024.1	CYP1D1P	unprocessed_pseudogene	0	NA	NA	NA	NA	NA
ENSG00000228027.1	AL136369.1	lncRNA	0	NA	NA	NA	NA	NA
ENSG00000228028.2	AC069257.1	lncRNA	0	NA	NA	NA	NA	NA
ENSG00000228030.2	AC019084.1	processed_pseudogene	0	NA	NA	NA	NA	NA
ENSG00000228031.4	AC078842.1	lncRNA	1.03593	0.351465	1.78059	0.197387	0.843525	NA
ENSG00000228033.6	AC010967.1	lncRNA	0	NA	NA	NA	NA	NA
ENSG00000228034.1	HMGN2P21	processed_pseudogene	0	NA	NA	NA	NA	NA
ENSG00000228035.1	NGF-AS1	lncRNA	0	NA	NA	NA	NA	NA
ENSG00000228036.1	HSPD1P9	processed_pseudogene	0.0826076	0	6.00631	0	1	NA
ENSG00000228037.1	AL139246.3	lncRNA	0.433867	2.94251	3.93736	0.74733	0.454864	NA
ENSG00000228038.1	VN1R51P	processed_pseudogene	0	NA	NA	NA	NA	NA
ENSG00000228039.3	AC253536.2	processed_pseudogene	0	NA	NA	NA	NA	NA
ENSG00000228040.1	AL390729.1	processed_pseudogene	0.0837858	-1.75668	5.98274	-0.293625	0.769045	NA
ENSG00000228041.2	EIF3JP1	processed_pseudogene	0	NA	NA	NA	NA	NA
ENSG00000228042.2	M6PRP1	processed_pseudogene	0	NA	NA	NA	NA	NA
ENSG00000228044.3	AL160408.1	lncRNA	0	NA	NA	NA	NA	NA
ENSG00000228045.1	DNAJA1P6	processed_pseudogene	0	NA	NA	NA	NA	NA
ENSG00000228046.2	MTCO3P40	processed_pseudogene	0	NA	NA	NA	NA	NA
ENSG00000228048.1	AL355314.2	lncRNA	0	NA	NA	NA	NA	NA
ENSG00000228050.1	TOP3BP1	processed_pseudogene	0	NA	NA	NA	NA	NA
ENSG00000228051.1	WBP11P3	processed_pseudogene	0	NA	NA	NA	NA	NA
ENSG00000228053.1	AL158823.1	processed_pseudogene	0	NA	NA	NA	NA	NA
ENSG00000228054.2	RANP5	processed_pseudogene	0	NA	NA	NA	NA	NA
ENSG00000228055.3	FAM245A	lncRNA	0.155483	-1.71911	5.98517	-0.287228	0.773938	NA
ENSG00000228056.3	CFL1P3	processed_pseudogene	0.0933303	0	6.00631	0	1	NA
ENSG00000228057.1	SEC63P1	processed_pseudogene	0.0340571	0	6.00631	0	1	NA
ENSG00000228058.2	LINC01736	lncRNA	0	NA	NA	NA	NA	NA
ENSG00000228060.3	PABPC4-AS1	lncRNA	0.474568	0.981391	4.99567	0.196448	0.844259	NA
ENSG00000228061.7	AC131571.1	lncRNA	0.366228	-0.958463	5.18555	-0.184834	0.85336	NA
ENSG00000228063.2	LYPLAL1-DT	lncRNA	0.936107	0.381621	2.28556	0.166971	0.867393	NA
ENSG00000228064.1	AC023469.2	lncRNA	0	NA	NA	NA	NA	NA
ENSG00000228067.1	LINC01740	lncRNA	0	NA	NA	NA	NA	NA
ENSG00000228069.1	MTCO3P29	unprocessed_pseudogene	0	NA	NA	NA	NA	NA
ENSG00000228071.4	RPL7P47	processed_pseudogene	0.150574	0	6.00631	0	1	NA
ENSG00000228072.1	AL139008.2	lncRNA	0.0430428	-0.942173	6.00631	-0.156864	0.875352	NA
ENSG00000228073.1	AC133106.1	lncRNA	0	NA	NA	NA	NA	NA
ENSG00000228074.1	UBBP5	processed_pseudogene	0.0367906	0	6.00631	0	1	NA
ENSG00000228075.5	BOD1L2	protein_coding	0	NA	NA	NA	NA	NA
ENSG00000228076.2	AL591719.1	processed_pseudogene	0	NA	NA	NA	NA	NA
ENSG00000228078.1	HLA-U	unprocessed_pseudogene	0.128962	0.981385	6.00631	0.163392	0.87021	NA
ENSG00000228079.2	AC012368.2	lncRNA	1.12635	-0.942189	1.9004	-0.495783	0.620047	NA
ENSG00000228081.2	AC092810.1	processed_pseudogene	0	NA	NA	NA	NA	NA
ENSG00000228082.1	SIM1-AS1	lncRNA	0	NA	NA	NA	NA	NA
ENSG00000228083.3	IFNA14	protein_coding	0	NA	NA	NA	NA	NA
ENSG00000228085.1	AC009296.1	processed_pseudogene	0	NA	NA	NA	NA	NA
ENSG00000228086.1	AL589990.1	lncRNA	0	NA	NA	NA	NA	NA
ENSG00000228089.1	PNKDP1	processed_pseudogene	0.0681142	0	6.00631	0	1	NA
ENSG00000228092.1	COX6CP15	processed_pseudogene	0	NA	NA	NA	NA	NA
ENSG00000228095.3	AL354692.1	processed_pseudogene	0	NA	NA	NA	NA	NA
ENSG00000228097.1	MTATP6P11	unprocessed_pseudogene	0.0417631	0	6.00631	0	1	NA
ENSG00000228098.1	AC110620.1	processed_pseudogene	0	NA	NA	NA	NA	NA
ENSG00000228100.2	LINC01820	lncRNA	0.0470607	0	6.00631	0	1	NA
ENSG00000228105.2	LINC01757	lncRNA	0	NA	NA	NA	NA	NA
ENSG00000228108.1	SPTBN1-AS1	lncRNA	0	NA	NA	NA	NA	NA
ENSG00000228110.4	ST13P19	processed_pseudogene	0	NA	NA	NA	NA	NA
ENSG00000228111.1	TPT1P2	processed_pseudogene	0	NA	NA	NA	NA	NA
ENSG00000228112.1	AC112220.1	processed_pseudogene	0	NA	NA	NA	NA	NA
ENSG00000228115.1	AL161725.2	lncRNA	0.313532	-2.42785	4.20499	-0.577373	0.563687	NA
ENSG00000228118.3	MYL6P5	processed_pseudogene	0	NA	NA	NA	NA	NA
ENSG00000228121.1	PHBP3	processed_pseudogene	0.0502287	-0.942173	6.00631	-0.156864	0.875352	NA
ENSG00000228122.1	MTND1P17	processed_pseudogene	0	NA	NA	NA	NA	NA
ENSG00000228123.4	AL162726.2	processed_pseudogene	0	NA	NA	NA	NA	NA
ENSG00000228125.2	AKIRIN1P2	processed_pseudogene	0	NA	NA	NA	NA	NA
ENSG00000228126.1	FALEC	lncRNA	1.01182	-0.573169	1.81842	-0.315202	0.752608	NA
ENSG00000228127.3	LINC01649	lncRNA	0	NA	NA	NA	NA	NA
ENSG00000228131.1	IGHD6-6	IG_D_gene	0	NA	NA	NA	NA	NA
ENSG00000228132.2	AL360221.1	processed_pseudogene	0	NA	NA	NA	NA	NA
ENSG00000228133.3	AC099684.1	lncRNA	0.22285	-1.71911	5.98517	-0.287228	0.773938	NA
ENSG00000228134.1	UBE2V1P14	processed_pseudogene	0	NA	NA	NA	NA	NA
ENSG00000228135.1	LINC01494	lncRNA	0	NA	NA	NA	NA	NA
ENSG00000228136.1	AL773545.1	lncRNA	0	NA	NA	NA	NA	NA
ENSG00000228139.1	LINC01402	lncRNA	0.076118	0.981385	6.00631	0.163392	0.87021	NA
ENSG00000228142.2	AL354861.2	lncRNA	0	NA	NA	NA	NA	NA
ENSG00000228143.2	AL512649.1	processed_pseudogene	0	NA	NA	NA	NA	NA
ENSG00000228149.1	RPL3P1	processed_pseudogene	0.0502287	-0.942173	6.00631	-0.156864	0.875352	NA
ENSG00000228153.1	AL161793.1	lncRNA	0	NA	NA	NA	NA	NA
ENSG00000228154.3	AC092436.1	processed_pseudogene	0	NA	NA	NA	NA	NA
ENSG00000228156.1	AL133343.1	lncRNA	0	NA	NA	NA	NA	NA
ENSG00000228157.4	AC007952.2	lncRNA	0	NA	NA	NA	NA	NA
ENSG00000228158.2	TLE1P1	processed_pseudogene	0.0393025	0	6.00631	0	1	NA
ENSG00000228159.2	LINC01674	lncRNA	0.0785676	-0.942173	6.00631	-0.156864	0.875352	NA
ENSG00000228160.2	AL158069.1	lncRNA	0	NA	NA	NA	NA	NA
ENSG00000228161.1	AC245452.2	unprocessed_pseudogene	0	NA	NA	NA	NA	NA
ENSG00000228162.1	AC097713.1	lncRNA	0	NA	NA	NA	NA	NA
ENSG00000228165.1	AL158147.1	lncRNA	0	NA	NA	NA	NA	NA
ENSG00000228166.1	MTND1P11	unprocessed_pseudogene	0	NA	NA	NA	NA	NA
ENSG00000228167.1	AL353072.1	processed_pseudogene	0	NA	NA	NA	NA	NA
ENSG00000228168.1	HNRNPA1P21	processed_pseudogene	0.844412	0.0600528	2.35309	0.0255209	0.979639	NA
ENSG00000228169.3	PPIAP19	processed_pseudogene	0.746104	-1.88451	2.35247	-0.801076	0.423088	NA
ENSG00000228170.1	AL031963.1	lncRNA	0	NA	NA	NA	NA	NA
ENSG00000228173.2	AC091770.1	lncRNA	0	NA	NA	NA	NA	NA
ENSG00000228174.7	AL162385.1	lncRNA	0	NA	NA	NA	NA	NA
ENSG00000228176.1	AC092265.1	lncRNA	0	NA	NA	NA	NA	NA
ENSG00000228181.1	AL590365.1	processed_pseudogene	0	NA	NA	NA	NA	NA
ENSG00000228182.1	MTND2P25	processed_pseudogene	0	NA	NA	NA	NA	NA
ENSG00000228184.1	SNX19P1	processed_pseudogene	0	NA	NA	NA	NA	NA
ENSG00000228187.1	AC093433.1	processed_pseudogene	0	NA	NA	NA	NA	NA
ENSG00000228190.2	RPL23AP16	processed_pseudogene	0.0426304	0	6.00631	0	1	NA
ENSG00000228191.1	AL512326.4	processed_pseudogene	0	NA	NA	NA	NA	NA
ENSG00000228194.1	Z83846.1	processed_pseudogene	0	NA	NA	NA	NA	NA
ENSG00000228195.2	RPL5P27	processed_pseudogene	0	NA	NA	NA	NA	NA
ENSG00000228196.1	PTPN2P1	processed_pseudogene	0	NA	NA	NA	NA	NA
ENSG00000228204.2	AC004830.2	lncRNA	0	NA	NA	NA	NA	NA
ENSG00000228205.1	AC131235.1	processed_pseudogene	0.247316	-1.79341	5.98042	-0.29988	0.764268	NA
ENSG00000228206.2	AC016717.1	processed_pseudogene	0	NA	NA	NA	NA	NA
ENSG00000228207.1	AC007967.2	unprocessed_pseudogene	0	NA	NA	NA	NA	NA
ENSG00000228209.1	PNPP1	processed_pseudogene	0	NA	NA	NA	NA	NA
ENSG00000228210.1	AL121916.1	processed_pseudogene	0	NA	NA	NA	NA	NA
ENSG00000228211.2	HYAL6P	unitary_pseudogene	0.0819578	0.981385	6.00631	0.163392	0.87021	NA
ENSG00000228212.1	OFD1P17	processed_pseudogene	0	NA	NA	NA	NA	NA
ENSG00000228213.5	NLGN1-AS1	lncRNA	0	NA	NA	NA	NA	NA
ENSG00000228215.3	LINC02770	lncRNA	0	NA	NA	NA	NA	NA
ENSG00000228216.1	AL355607.1	lncRNA	0	NA	NA	NA	NA	NA
ENSG00000228217.1	PNRC2P1	processed_pseudogene	0	NA	NA	NA	NA	NA
ENSG00000228218.1	ATF4P3	processed_pseudogene	0.406041	3.30087	4.91362	0.671779	0.501724	NA
ENSG00000228219.1	NPM1P30	processed_pseudogene	0	NA	NA	NA	NA	NA
ENSG00000228222.1	AC073050.1	lncRNA	0	NA	NA	NA	NA	NA
ENSG00000228225.1	CRLF3P3	processed_pseudogene	0	NA	NA	NA	NA	NA
ENSG00000228226.1	AC012070.1	lncRNA	0	NA	NA	NA	NA	NA
ENSG00000228229.2	AC243961.1	lncRNA	0	NA	NA	NA	NA	NA
ENSG00000228231.2	TINAG-AS1	lncRNA	0	NA	NA	NA	NA	NA
ENSG00000228232.1	GAPDHP1	processed_pseudogene	0.134628	-0.757328	5.98517	-0.126534	0.899309	NA
ENSG00000228234.1	GLRXP1	processed_pseudogene	0	NA	NA	NA	NA	NA
ENSG00000228235.1	AP001476.3	lncRNA	0.0423847	0	6.00631	0	1	NA
ENSG00000228236.2	TXNP5	processed_pseudogene	0	NA	NA	NA	NA	NA
ENSG00000228237.5	EFCAB14-AS1	lncRNA	0	NA	NA	NA	NA	NA
ENSG00000228238.1	AL096803.1	processed_pseudogene	0.0513151	0	6.00631	0	1	NA
ENSG00000228239.1	AL138900.1	lncRNA	0.0433952	0	6.00631	0	1	NA
ENSG00000228240.1	TTTY17A	lncRNA	0	NA	NA	NA	NA	NA
ENSG00000228241.1	MOB1AP1	processed_pseudogene	0	NA	NA	NA	NA	NA
ENSG00000228247.1	UBBP2	processed_pseudogene	0.653515	1.94224	2.34005	0.83	0.406539	NA
ENSG00000228248.1	NUTF2P3	processed_pseudogene	0.0502287	-0.942173	6.00631	-0.156864	0.875352	NA
ENSG00000228251.1	AC012442.1	lncRNA	1.15003	-0.59816	1.56731	-0.381648	0.702723	NA
ENSG00000228255.1	AC096639.1	lncRNA	0	NA	NA	NA	NA	NA
ENSG00000228257.1	AC010141.1	unprocessed_pseudogene	0	NA	NA	NA	NA	NA
ENSG00000228259.3	AC136604.1	unprocessed_pseudogene	0	NA	NA	NA	NA	NA
ENSG00000228261.1	ITPRIP-AS1	lncRNA	0	NA	NA	NA	NA	NA
ENSG00000228264.1	PSMD8P1	processed_pseudogene	0.0394612	0	6.00631	0	1	NA
ENSG00000228271.2	LINC02048	lncRNA	0	NA	NA	NA	NA	NA
ENSG00000228272.1	AC106874.1	lncRNA	0	NA	NA	NA	NA	NA
ENSG00000228275.1	ARMCX3-AS1	lncRNA	0	NA	NA	NA	NA	NA
ENSG00000228277.1	UMLILO	lncRNA	0	NA	NA	NA	NA	NA
ENSG00000228278.5	ORM2	protein_coding	0	NA	NA	NA	NA	NA
ENSG00000228280.1	AL731568.1	lncRNA	0	NA	NA	NA	NA	NA
ENSG00000228283.3	KATNBL1P6	transcribed_processed_pseudogene	0	NA	NA	NA	NA	NA
ENSG00000228285.2	LYPLA2P1	processed_pseudogene	0.0407431	-0.942173	6.00631	-0.156864	0.875352	NA
ENSG00000228286.3	AP000593.2	processed_pseudogene	0.0462696	0	6.00631	0	1	NA
ENSG00000228288.7	PCAT6	lncRNA	0	NA	NA	NA	NA	NA
ENSG00000228289.1	AL355862.1	processed_pseudogene	0	NA	NA	NA	NA	NA
ENSG00000228290.7	TBX18-AS1	lncRNA	0.396107	-0.798091	3.50748	-0.22754	0.820004	NA
ENSG00000228291.1	ARL4AP3	processed_pseudogene	0	NA	NA	NA	NA	NA
ENSG00000228292.1	AL512604.1	processed_pseudogene	0	NA	NA	NA	NA	NA
ENSG00000228293.1	AL049712.1	lncRNA	1.02672	-2.63279	1.81775	-1.44837	0.147513	NA
ENSG00000228294.6	BMS1P17	transcribed_unprocessed_pseudogene	0.753709	1.38674	4.84288	0.286345	0.774614	NA
ENSG00000228301.1	RPL7P55	processed_pseudogene	0	NA	NA	NA	NA	NA
ENSG00000228303.1	AC095038.1	unprocessed_pseudogene	0	NA	NA	NA	NA	NA
ENSG00000228304.1	OR4K6P	unprocessed_pseudogene	0	NA	NA	NA	NA	NA
ENSG00000228305.2	PRELID1P6	processed_pseudogene	0.160372	0	6.00631	0	1	NA
ENSG00000228307.2	OR2S1P	transcribed_unprocessed_pseudogene	0.322951	-0.942177	5.3124	-0.177354	0.85923	NA
ENSG00000228309.7	LINC01350	lncRNA	0.0462696	0	6.00631	0	1	NA
ENSG00000228312.1	GAPDHP45	processed_pseudogene	0.0833735	-0.942173	6.00631	-0.156864	0.875352	NA
ENSG00000228314.1	CYP4F29P	transcribed_unprocessed_pseudogene	0.0407034	0	6.00631	0	1	NA
ENSG00000228315.12	GUSBP11	lncRNA	0.924839	1.47441	2.81855	0.523109	0.600898	NA
ENSG00000228316.1	MTATP6P19	processed_pseudogene	0.043902	0.981385	6.00631	0.163392	0.87021	NA
ENSG00000228317.2	AL158070.1	lncRNA	0.934385	-1.05856	1.75933	-0.601684	0.547385	NA
ENSG00000228318.3	AP001610.2	lncRNA	0	NA	NA	NA	NA	NA
ENSG00000228319.1	SPATA2P1	processed_pseudogene	0	NA	NA	NA	NA	NA
ENSG00000228322.1	AL162419.1	lncRNA	0	NA	NA	NA	NA	NA
ENSG00000228323.2	MYADM-AS1	lncRNA	0.251185	-1.71911	5.98517	-0.287228	0.773938	NA
ENSG00000228325.5	IGKV3D-7	IG_V_gene	0.397192	0.981394	4.16931	0.235386	0.81391	NA
ENSG00000228328.2	PGK1P1	processed_pseudogene	0.111788	0	6.00631	0	1	NA
ENSG00000228329.3	LINC01890	lncRNA	0	NA	NA	NA	NA	NA
ENSG00000228331.2	RPL17P43	processed_pseudogene	0.0408446	0	6.00631	0	1	NA
ENSG00000228337.1	PPIAP69	processed_pseudogene	0	NA	NA	NA	NA	NA
ENSG00000228338.1	LINC01784	lncRNA	0	NA	NA	NA	NA	NA
ENSG00000228339.1	AMD1P1	processed_pseudogene	0	NA	NA	NA	NA	NA
ENSG00000228341.1	AC002381.1	processed_pseudogene	0	NA	NA	NA	NA	NA
ENSG00000228343.1	AC115618.2	lncRNA	0	NA	NA	NA	NA	NA
ENSG00000228345.2	AC112492.2	processed_pseudogene	0	NA	NA	NA	NA	NA
ENSG00000228347.1	FTLP17	processed_pseudogene	0	NA	NA	NA	NA	NA
ENSG00000228348.1	EFCAB14P1	processed_pseudogene	0.0513151	0	6.00631	0	1	NA
ENSG00000228349.1	RPS26P4	processed_pseudogene	0	NA	NA	NA	NA	NA
ENSG00000228350.1	LINC02585	lncRNA	1.15422	1.64957	1.42941	1.15402	0.248491	NA
ENSG00000228351.3	AC018832.1	lncRNA	0	NA	NA	NA	NA	NA
ENSG00000228352.2	AL354989.1	lncRNA	0	NA	NA	NA	NA	NA
ENSG00000228353.1	AL450322.1	lncRNA	0	NA	NA	NA	NA	NA
ENSG00000228354.1	AL450023.1	processed_pseudogene	0	NA	NA	NA	NA	NA
ENSG00000228355.1	BX322559.1	lncRNA	0	NA	NA	NA	NA	NA
ENSG00000228358.6	LINC02263	lncRNA	0.876742	-1.67622	2.42061	-0.692477	0.488638	NA
ENSG00000228360.1	AC009220.1	processed_pseudogene	0.0426304	0	6.00631	0	1	NA
ENSG00000228361.2	AL606970.2	lncRNA	0	NA	NA	NA	NA	NA
ENSG00000228363.2	AC015971.1	lncRNA	0.274206	0.678602	5.47562	0.123931	0.90137	NA
ENSG00000228364.1	SAR1AP1	processed_pseudogene	0	NA	NA	NA	NA	NA
ENSG00000228365.1	AL133351.1	lncRNA	0	NA	NA	NA	NA	NA
ENSG00000228366.1	AL592437.1	processed_pseudogene	0	NA	NA	NA	NA	NA
ENSG00000228367.3	AC108120.1	processed_pseudogene	0	NA	NA	NA	NA	NA
ENSG00000228368.1	AC106873.1	lncRNA	0	NA	NA	NA	NA	NA
ENSG00000228369.2	TXNDC12-AS1	lncRNA	0	NA	NA	NA	NA	NA
ENSG00000228372.8	SMIM10L2B-AS1	lncRNA	0.0471212	0	6.00631	0	1	NA
ENSG00000228373.2	AL353752.1	processed_pseudogene	0	NA	NA	NA	NA	NA
ENSG00000228374.1	RPL9P13	processed_pseudogene	0	NA	NA	NA	NA	NA
ENSG00000228375.1	RPS20P25	processed_pseudogene	0	NA	NA	NA	NA	NA
ENSG00000228376.3	GAS2L1P2	transcribed_processed_pseudogene	0	NA	NA	NA	NA	NA
ENSG00000228379.1	AC010891.1	lncRNA	0	NA	NA	NA	NA	NA
ENSG00000228380.1	MYL6BP1	processed_pseudogene	0.0816892	0	6.00631	0	1	NA
ENSG00000228383.7	FAM197Y7	lncRNA	0	NA	NA	NA	NA	NA
ENSG00000228384.4	AC007040.1	lncRNA	0	NA	NA	NA	NA	NA
ENSG00000228386.2	AL031668.1	lncRNA	0	NA	NA	NA	NA	NA
ENSG00000228391.1	AC011995.1	lncRNA	0	NA	NA	NA	NA	NA
ENSG00000228398.3	HMGN2P25	processed_pseudogene	0	NA	NA	NA	NA	NA
ENSG00000228399.1	AL109741.2	processed_pseudogene	0	NA	NA	NA	NA	NA
ENSG00000228400.2	AC079154.1	lncRNA	0.0878246	0	6.00631	0	1	NA
ENSG00000228403.1	AC035139.1	lncRNA	0.947414	1.88248	1.95406	0.963372	0.335361	NA
ENSG00000228404.1	AP001468.1	lncRNA	0.225816	2.47262	5.94828	0.415686	0.67764	NA
ENSG00000228407.2	AL139156.2	processed_pseudogene	0	NA	NA	NA	NA	NA
ENSG00000228410.6	ELOCP24	processed_pseudogene	0	NA	NA	NA	NA	NA
ENSG00000228411.1	CDY4P	processed_pseudogene	0	NA	NA	NA	NA	NA
ENSG00000228412.9	LNC-LBCS	lncRNA	1.15373	1.47253	1.83993	0.80032	0.423525	NA
ENSG00000228413.1	AC024937.1	processed_pseudogene	0	NA	NA	NA	NA	NA
ENSG00000228414.7	LINC01185	lncRNA	0.870763	-0.397694	2.00839	-0.198017	0.843032	NA
ENSG00000228415.3	PTMAP1	processed_pseudogene	0.361863	0.981394	4.27769	0.229421	0.818541	NA
ENSG00000228417.1	AL360182.2	lncRNA	0.175147	0	6.00631	0	1	NA
ENSG00000228420.1	LINC01768	lncRNA	0.126434	0	6.00631	0	1	NA
ENSG00000228421.2	AC005013.1	lncRNA	0	NA	NA	NA	NA	NA
ENSG00000228422.5	LINC00687	lncRNA	0.0433952	0	6.00631	0	1	NA
ENSG00000228423.2	AL357552.2	lncRNA	0.121436	0.019606	6.00631	0.00326423	0.997396	NA
ENSG00000228426.1	AL645634.1	lncRNA	0	NA	NA	NA	NA	NA
ENSG00000228427.3	AL590764.1	lncRNA	0.720731	-1.13402	2.72504	-0.416148	0.677302	NA
ENSG00000228429.1	AC004910.1	processed_pseudogene	0.582413	-1.73325	3.60538	-0.480741	0.6307	NA
ENSG00000228431.1	ARL5AP3	processed_pseudogene	0	NA	NA	NA	NA	NA
ENSG00000228432.1	DHFRP2	processed_pseudogene	0.0393025	0	6.00631	0	1	NA
ENSG00000228433.2	OR7E23P	unprocessed_pseudogene	0.0367906	0	6.00631	0	1	NA
ENSG00000228437.5	LINC02474	lncRNA	0.0471212	0	6.00631	0	1	NA
ENSG00000228438.1	AL445567.1	processed_pseudogene	0	NA	NA	NA	NA	NA
ENSG00000228440.1	MTND5P6	unprocessed_pseudogene	0	NA	NA	NA	NA	NA
ENSG00000228444.2	AL137244.1	lncRNA	0.830336	-2.76066	2.19074	-1.26015	0.207616	NA
ENSG00000228445.1	UGT1A2P	unprocessed_pseudogene	0	NA	NA	NA	NA	NA
ENSG00000228446.2	ANKRD49P1	processed_pseudogene	1.05549	0.456207	1.68376	0.270946	0.786433	NA
ENSG00000228450.2	NLRP7P1	processed_pseudogene	0	NA	NA	NA	NA	NA
ENSG00000228452.1	AC098484.1	lncRNA	0	NA	NA	NA	NA	NA
ENSG00000228453.1	RPS15AP9	processed_pseudogene	0	NA	NA	NA	NA	NA
ENSG00000228460.1	CYP2C59P	unprocessed_pseudogene	0	NA	NA	NA	NA	NA
ENSG00000228462.1	RPS19P7	processed_pseudogene	0	NA	NA	NA	NA	NA
ENSG00000228464.1	AC073614.1	processed_pseudogene	0	NA	NA	NA	NA	NA
ENSG00000228465.1	TRAPPC2P10	unprocessed_pseudogene	0	NA	NA	NA	NA	NA
ENSG00000228466.1	TUBB4AP1	processed_pseudogene	0.0394612	0	6.00631	0	1	NA
ENSG00000228467.2	AL845311.1	lncRNA	0	NA	NA	NA	NA	NA
ENSG00000228470.1	AL929236.1	lncRNA	0	NA	NA	NA	NA	NA
ENSG00000228471.1	AC018865.1	processed_pseudogene	0	NA	NA	NA	NA	NA
ENSG00000228473.1	LIN28AP2	processed_pseudogene	0	NA	NA	NA	NA	NA
ENSG00000228476.2	CSTP1	transcribed_unprocessed_pseudogene	0	NA	NA	NA	NA	NA
ENSG00000228478.1	AL138885.2	lncRNA	0	NA	NA	NA	NA	NA
ENSG00000228480.1	AC130464.1	unprocessed_pseudogene	0	NA	NA	NA	NA	NA
ENSG00000228481.1	PRKCE-AS1	lncRNA	0	NA	NA	NA	NA	NA
ENSG00000228482.2	LINC01713	lncRNA	0	NA	NA	NA	NA	NA
ENSG00000228485.1	GRK5-IT1	lncRNA	0.249904	-0.942173	6.00631	-0.156864	0.875352	NA
ENSG00000228487.2	AL450263.1	lncRNA	0	NA	NA	NA	NA	NA
ENSG00000228488.1	AC092168.1	lncRNA	0	NA	NA	NA	NA	NA
ENSG00000228489.1	RPL21P50	processed_pseudogene	0	NA	NA	NA	NA	NA
ENSG00000228492.2	RAB11FIP1P1	processed_pseudogene	0	NA	NA	NA	NA	NA
ENSG00000228499.1	TMSB10P1	processed_pseudogene	0	NA	NA	NA	NA	NA
ENSG00000228501.2	RPL15P18	processed_pseudogene	0.0367906	0	6.00631	0	1	NA
ENSG00000228503.1	AL357558.1	lncRNA	0	NA	NA	NA	NA	NA
ENSG00000228504.1	LINC01760	lncRNA	0	NA	NA	NA	NA	NA
ENSG00000228505.5	AC011897.1	lncRNA	0	NA	NA	NA	NA	NA
ENSG00000228510.2	AL359091.2	processed_pseudogene	0.0786051	0	6.00631	0	1	NA
ENSG00000228513.1	AC023271.2	processed_pseudogene	0	NA	NA	NA	NA	NA
ENSG00000228517.3	CT47A7	protein_coding	0.043902	0.981385	6.00631	0.163392	0.87021	NA
ENSG00000228518.1	SURF6P1	processed_pseudogene	0	NA	NA	NA	NA	NA
ENSG00000228519.3	RANBP1P1	processed_pseudogene	0	NA	NA	NA	NA	NA
ENSG00000228521.2	AC099552.3	lncRNA	0.0513151	0	6.00631	0	1	NA
ENSG00000228522.2	AL845321.1	transcribed_unprocessed_pseudogene	0.552761	3.42499	4.58995	0.746192	0.455551	NA
ENSG00000228523.1	DNAJB6P4	processed_pseudogene	0	NA	NA	NA	NA	NA
ENSG00000228525.1	AL353689.1	processed_pseudogene	0	NA	NA	NA	NA	NA
ENSG00000228527.1	AC016396.1	lncRNA	0.134367	-1.86747	5.97591	-0.312499	0.754661	NA
ENSG00000228528.2	AC068057.1	lncRNA	0.0969424	0	6.00631	0	1	NA
ENSG00000228530.1	AL445687.1	processed_pseudogene	0	NA	NA	NA	NA	NA
ENSG00000228532.4	SUMO2P21	processed_pseudogene	0	NA	NA	NA	NA	NA
ENSG00000228538.7	AC009411.1	lncRNA	1.04373	-1.4317	1.73021	-0.827472	0.40797	NA
ENSG00000228539.1	AL157413.1	lncRNA	0	NA	NA	NA	NA	NA
ENSG00000228540.1	AC073326.1	lncRNA	0.521013	-1.88903	3.00577	-0.628469	0.529697	NA
ENSG00000228541.1	AC093159.1	lncRNA	0.326854	2.33221	4.1973	0.555645	0.578454	NA
ENSG00000228543.1	AC003684.1	lncRNA	0.233344	0.981385	6.00631	0.163392	0.87021	NA
ENSG00000228547.5	OR7E26P	unprocessed_pseudogene	0.0471212	0	6.00631	0	1	NA
ENSG00000228548.1	ITPKB-AS1	lncRNA	0.154198	0.981385	6.00631	0.163392	0.87021	NA
ENSG00000228550.1	AC073583.1	processed_pseudogene	0	NA	NA	NA	NA	NA
ENSG00000228551.1	SNRPGP9	processed_pseudogene	0	NA	NA	NA	NA	NA
ENSG00000228553.1	AL389885.1	lncRNA	0	NA	NA	NA	NA	NA
ENSG00000228554.1	AC004837.2	lncRNA	0	NA	NA	NA	NA	NA
ENSG00000228557.1	HSPA8P17	processed_pseudogene	0	NA	NA	NA	NA	NA
ENSG00000228559.2	AL033519.4	lncRNA	0.589504	0.658964	2.6996	0.244097	0.807156	NA
ENSG00000228560.1	AL513323.1	lncRNA	0	NA	NA	NA	NA	NA
ENSG00000228561.2	AC026355.2	lncRNA	0.160634	0.981385	6.00631	0.163392	0.87021	NA
ENSG00000228563.1	AL133247.1	lncRNA	0	NA	NA	NA	NA	NA
ENSG00000228564.2	LINC01005	lncRNA	0.0894454	0	6.00631	0	1	NA
ENSG00000228566.2	AC013287.1	lncRNA	0	NA	NA	NA	NA	NA
ENSG00000228567.3	VN1R4	protein_coding	0	NA	NA	NA	NA	NA
ENSG00000228568.1	RPS15AP13	processed_pseudogene	0	NA	NA	NA	NA	NA
ENSG00000228571.1	HSFY7P	unprocessed_pseudogene	0	NA	NA	NA	NA	NA
ENSG00000228572.7	AL954722.1	unprocessed_pseudogene	0	NA	NA	NA	NA	NA
ENSG00000228577.1	AC010731.1	lncRNA	0	NA	NA	NA	NA	NA
ENSG00000228578.1	TUBB1P2	unprocessed_pseudogene	0	NA	NA	NA	NA	NA
ENSG00000228585.1	AC073143.1	processed_pseudogene	0	NA	NA	NA	NA	NA
ENSG00000228586.1	AC005042.1	lncRNA	0	NA	NA	NA	NA	NA
ENSG00000228587.1	AL049748.1	lncRNA	0.55005	-2.36947	2.44462	-0.969259	0.332416	NA
ENSG00000228589.3	SPCS2P4	processed_pseudogene	0	NA	NA	NA	NA	NA
ENSG00000228592.2	D21S2088E	lncRNA	0.118089	0	6.00631	0	1	NA
ENSG00000228593.1	CFTRP1	unprocessed_pseudogene	0	NA	NA	NA	NA	NA
ENSG00000228594.4	FNDC10	protein_coding	0	NA	NA	NA	NA	NA
ENSG00000228595.1	PAICSP2	processed_pseudogene	0	NA	NA	NA	NA	NA
ENSG00000228596.1	AC013436.1	lncRNA	0.129682	-0.942173	6.00631	-0.156864	0.875352	NA
ENSG00000228597.1	MTND4P1	processed_pseudogene	0	NA	NA	NA	NA	NA
ENSG00000228598.1	MACC1-AS1	lncRNA	0	NA	NA	NA	NA	NA
ENSG00000228599.1	RPL7P52	processed_pseudogene	0.144781	0	6.00631	0	1	NA
ENSG00000228600.1	POLR2CP1	processed_pseudogene	0	NA	NA	NA	NA	NA
ENSG00000228601.1	RPL39P	processed_pseudogene	0	NA	NA	NA	NA	NA
ENSG00000228604.3	AL121759.1	lncRNA	0	NA	NA	NA	NA	NA
ENSG00000228607.2	CLDN25	protein_coding	0	NA	NA	NA	NA	NA
ENSG00000228610.1	PDCL2P1	processed_pseudogene	0	NA	NA	NA	NA	NA
ENSG00000228611.2	HNF4GP1	processed_pseudogene	0	NA	NA	NA	NA	NA
ENSG00000228612.2	HK2P1	processed_pseudogene	0	NA	NA	NA	NA	NA
ENSG00000228613.1	AC141930.1	lncRNA	0.753362	-1.46229	2.02359	-0.722624	0.469911	NA
ENSG00000228615.1	CENPNP2	processed_pseudogene	0.0394612	0	6.00631	0	1	NA
ENSG00000228618.1	AC012462.2	lncRNA	0	NA	NA	NA	NA	NA
ENSG00000228620.1	Z97056.1	lncRNA	0	NA	NA	NA	NA	NA
ENSG00000228622.1	Z82198.1	lncRNA	0	NA	NA	NA	NA	NA
ENSG00000228623.6	ZNF883	transcribed_unprocessed_pseudogene	0.126087	0	6.00631	0	1	NA
ENSG00000228624.7	HDAC2-AS2	lncRNA	0.664518	1.77602	2.43192	0.730298	0.465208	NA
ENSG00000228625.1	AL451047.1	lncRNA	0	NA	NA	NA	NA	NA
ENSG00000228626.1	AC245100.3	unprocessed_pseudogene	0	NA	NA	NA	NA	NA
ENSG00000228627.2	AC009468.1	lncRNA	0	NA	NA	NA	NA	NA
ENSG00000228629.2	AC092295.1	lncRNA	0.110745	0	6.00631	0	1	NA
ENSG00000228630.5	HOTAIR	lncRNA	0	NA	NA	NA	NA	NA
ENSG00000228634.1	AL136115.1	lncRNA	0.121861	-0.942173	6.00631	-0.156864	0.875352	NA
ENSG00000228636.3	LINC02663	lncRNA	0	NA	NA	NA	NA	NA
ENSG00000228645.2	PHKG1P2	processed_pseudogene	0.0776352	0	6.00631	0	1	NA
ENSG00000228646.3	RPL31P13	processed_pseudogene	0	NA	NA	NA	NA	NA
ENSG00000228648.1	AL353747.2	lncRNA	0	NA	NA	NA	NA	NA
ENSG00000228650.2	AC008940.1	lncRNA	0	NA	NA	NA	NA	NA
ENSG00000228653.2	HNRNPCP7	processed_pseudogene	0.252696	0.131763	5.44165	0.0242138	0.980682	NA
ENSG00000228655.7	AC079793.1	lncRNA	0.321774	0.0196061	4.31588	0.00454279	0.996375	NA
ENSG00000228656.1	MYO5BP3	processed_pseudogene	0	NA	NA	NA	NA	NA
ENSG00000228657.1	RPL23AP58	processed_pseudogene	0.0367906	0	6.00631	0	1	NA
ENSG00000228658.1	AL772202.1	lncRNA	0	NA	NA	NA	NA	NA
ENSG00000228659.1	LINC01201	lncRNA	0	NA	NA	NA	NA	NA
ENSG00000228660.1	VN1R35P	transcribed_unprocessed_pseudogene	0	NA	NA	NA	NA	NA
ENSG00000228661.1	STIM1-AS1	lncRNA	0.734004	1.77004	2.25258	0.785785	0.431993	NA
ENSG00000228663.1	PSMD10P1	processed_pseudogene	0.168158	0	6.00631	0	1	NA
ENSG00000228664.1	AL513480.1	processed_pseudogene	0.0430428	-0.942173	6.00631	-0.156864	0.875352	NA
ENSG00000228665.2	BX679664.1	processed_pseudogene	0	NA	NA	NA	NA	NA
ENSG00000228666.1	KRT18P1	processed_pseudogene	0.0393273	0.981385	6.00631	0.163392	0.87021	NA
ENSG00000228667.1	AL157385.1	processed_pseudogene	0	NA	NA	NA	NA	NA
ENSG00000228669.2	LINC00448	lncRNA	0	NA	NA	NA	NA	NA
ENSG00000228670.4	NANOGP2	processed_pseudogene	0	NA	NA	NA	NA	NA
ENSG00000228675.1	AC006482.1	lncRNA	0	NA	NA	NA	NA	NA
ENSG00000228677.1	TTC3-AS1	lncRNA	0.154858	0.981385	6.00631	0.163392	0.87021	NA
ENSG00000228679.1	AL034347.1	lncRNA	0.0379725	0	6.00631	0	1	NA
ENSG00000228680.1	AC004692.2	lncRNA	0	NA	NA	NA	NA	NA
ENSG00000228683.1	AC016820.1	lncRNA	0	NA	NA	NA	NA	NA
ENSG00000228685.1	AL365356.2	processed_pseudogene	0	NA	NA	NA	NA	NA
ENSG00000228686.2	AL590723.1	lncRNA	0	NA	NA	NA	NA	NA
ENSG00000228687.1	AL035407.2	unprocessed_pseudogene	0	NA	NA	NA	NA	NA
ENSG00000228688.1	COL11A2P1	unprocessed_pseudogene	0	NA	NA	NA	NA	NA
ENSG00000228689.8	AL355997.1	lncRNA	0.431773	0.981397	3.42064	0.286905	0.774185	NA
ENSG00000228692.2	AL445307.1	lncRNA	0.853138	0.558977	2.12913	0.262538	0.792907	NA
ENSG00000228694.1	MTND4P18	processed_pseudogene	0	NA	NA	NA	NA	NA
ENSG00000228695.10	CES1P1	transcribed_unprocessed_pseudogene	0	NA	NA	NA	NA	NA
ENSG00000228697.4	AL023755.1	lncRNA	0.44197	-3.43122	4.80669	-0.713844	0.475324	NA
ENSG00000228700.1	AC010655.1	processed_pseudogene	0.110285	0	6.00631	0	1	NA
ENSG00000228702.1	AL645998.1	processed_pseudogene	0.164978	0.019606	6.00631	0.00326423	0.997396	NA
ENSG00000228703.1	AL355310.2	lncRNA	0.122988	0	6.00631	0	1	NA
ENSG00000228707.1	AL691426.1	lncRNA	1.15701	0.0971755	1.5857	0.0612825	0.951134	NA
ENSG00000228709.1	LINC02575	lncRNA	0.0928592	-0.942173	6.00631	-0.156864	0.875352	NA
ENSG00000228711.1	AC004006.1	processed_pseudogene	0	NA	NA	NA	NA	NA
ENSG00000228714.4	AL691420.1	lncRNA	0	NA	NA	NA	NA	NA
ENSG00000228717.1	NAB1P1	processed_pseudogene	0	NA	NA	NA	NA	NA
ENSG00000228718.2	LINC02521	lncRNA	0	NA	NA	NA	NA	NA
ENSG00000228719.1	AL022313.2	lncRNA	0.193575	0.981385	6.00631	0.163392	0.87021	NA
ENSG00000228721.1	AC016909.1	processed_pseudogene	0	NA	NA	NA	NA	NA
ENSG00000228723.6	SRGAP3-AS2	lncRNA	0	NA	NA	NA	NA	NA
ENSG00000228728.1	PPIAP91	processed_pseudogene	0	NA	NA	NA	NA	NA
ENSG00000228729.1	AL627308.1	processed_pseudogene	0	NA	NA	NA	NA	NA
ENSG00000228730.2	LINC02013	lncRNA	0.124179	0	6.00631	0	1	NA
ENSG00000228734.2	AC096543.2	lncRNA	0.480361	-0.481114	4.89921	-0.0982025	0.921772	NA
ENSG00000228735.1	AC011228.1	lncRNA	0	NA	NA	NA	NA	NA
ENSG00000228737.2	AC008781.1	lncRNA	0.792129	-0.577613	1.90316	-0.303502	0.761507	NA
ENSG00000228739.1	AL162384.1	lncRNA	0	NA	NA	NA	NA	NA
ENSG00000228740.3	GABRG3-AS1	lncRNA	0	NA	NA	NA	NA	NA
ENSG00000228741.2	SPATA13	lncRNA	0.106283	2.10143	5.96535	0.352273	0.724633	NA
ENSG00000228744.1	RPS3AP30	processed_pseudogene	0	NA	NA	NA	NA	NA
ENSG00000228748.2	AL450306.1	lncRNA	0	NA	NA	NA	NA	NA
ENSG00000228751.1	AC004022.1	processed_pseudogene	0	NA	NA	NA	NA	NA
ENSG00000228753.1	EIF4BP2	processed_pseudogene	0.0471212	0	6.00631	0	1	NA
ENSG00000228754.1	RPL13AP19	processed_pseudogene	0	NA	NA	NA	NA	NA
ENSG00000228755.1	PABPC1P8	processed_pseudogene	0.0367906	0	6.00631	0	1	NA
ENSG00000228757.1	AC244452.1	unprocessed_pseudogene	0	NA	NA	NA	NA	NA
ENSG00000228759.1	FAF2P1	processed_pseudogene	0	NA	NA	NA	NA	NA
ENSG00000228763.1	LIMS1-AS1	lncRNA	0	NA	NA	NA	NA	NA
ENSG00000228764.1	ZNF885P	processed_pseudogene	0	NA	NA	NA	NA	NA
ENSG00000228766.3	RPL7L1P8	processed_pseudogene	0.0331834	0	6.00631	0	1	NA
ENSG00000228767.1	KRT8P18	processed_pseudogene	0	NA	NA	NA	NA	NA
ENSG00000228768.3	AC003101.1	lncRNA	0.043902	0.981385	6.00631	0.163392	0.87021	NA
ENSG00000228769.1	ABCF2P2	unprocessed_pseudogene	0	NA	NA	NA	NA	NA
ENSG00000228770.1	AC007327.1	processed_pseudogene	0	NA	NA	NA	NA	NA
ENSG00000228771.1	BX510359.3	unprocessed_pseudogene	0	NA	NA	NA	NA	NA
ENSG00000228772.2	AL033539.1	lncRNA	0	NA	NA	NA	NA	NA
ENSG00000228776.2	AC114492.1	processed_pseudogene	0	NA	NA	NA	NA	NA
ENSG00000228777.2	LINC02534	lncRNA	0	NA	NA	NA	NA	NA
ENSG00000228778.2	AL513542.1	lncRNA	0	NA	NA	NA	NA	NA
ENSG00000228779.1	Z69666.1	lncRNA	0.0471212	0	6.00631	0	1	NA
ENSG00000228780.2	Z92545.1	processed_pseudogene	0	NA	NA	NA	NA	NA
ENSG00000228781.1	AL353705.1	processed_pseudogene	0.0355248	0	6.00631	0	1	NA
ENSG00000228783.1	H3P29	processed_pseudogene	0	NA	NA	NA	NA	NA
ENSG00000228786.5	LINC00266-4P	lncRNA	0.0710497	0	6.00631	0	1	NA
ENSG00000228787.1	NLGN4Y-AS1	lncRNA	0	NA	NA	NA	NA	NA
ENSG00000228790.1	AC245128.2	unprocessed_pseudogene	0	NA	NA	NA	NA	NA
ENSG00000228791.8	THRB-AS1	lncRNA	0	NA	NA	NA	NA	NA
ENSG00000228792.3	AL356310.1	lncRNA	0	NA	NA	NA	NA	NA
ENSG00000228797.2	FAM207BP	processed_pseudogene	0	NA	NA	NA	NA	NA
ENSG00000228799.6	LINC01939	lncRNA	0.0331834	0	6.00631	0	1	NA
ENSG00000228800.1	AL590068.1	lncRNA	0	NA	NA	NA	NA	NA
ENSG00000228802.1	AC073641.1	lncRNA	0	NA	NA	NA	NA	NA
ENSG00000228803.1	MTCYBP42	processed_pseudogene	0	NA	NA	NA	NA	NA
ENSG00000228804.5	AC072022.1	lncRNA	0.0786546	1.69405	5.98969	0.282827	0.777309	NA
ENSG00000228806.1	AC092628.1	unprocessed_pseudogene	0	NA	NA	NA	NA	NA
ENSG00000228807.1	MRPS18CP6	processed_pseudogene	0	NA	NA	NA	NA	NA
ENSG00000228809.2	AL034428.1	lncRNA	0.303625	1.17807	5.35501	0.219994	0.825875	NA
ENSG00000228810.1	PABPC1P11	processed_pseudogene	0	NA	NA	NA	NA	NA
ENSG00000228814.4	AC017007.1	transcribed_processed_pseudogene	0	NA	NA	NA	NA	NA
ENSG00000228815.1	MARK2P13	processed_pseudogene	0	NA	NA	NA	NA	NA
ENSG00000228816.1	AK3P5	processed_pseudogene	0	NA	NA	NA	NA	NA
ENSG00000228817.4	BACH1-IT2	lncRNA	1.0732	-0.469461	1.70993	-0.27455	0.783662	NA
ENSG00000228818.1	AL359918.1	processed_pseudogene	0	NA	NA	NA	NA	NA
ENSG00000228819.1	AGKP2	processed_pseudogene	0	NA	NA	NA	NA	NA
ENSG00000228820.2	RPSAP1	processed_pseudogene	0	NA	NA	NA	NA	NA
ENSG00000228823.1	PDE4DIPP10	unprocessed_pseudogene	0	NA	NA	NA	NA	NA
ENSG00000228825.1	LAMTOR3P1	processed_pseudogene	0	NA	NA	NA	NA	NA
ENSG00000228826.3	AL592494.1	lncRNA	0.353999	2.15313	4.20316	0.512264	0.608466	NA
ENSG00000228827.1	AL929410.1	unprocessed_pseudogene	0	NA	NA	NA	NA	NA
ENSG00000228828.1	TLK2P2	processed_pseudogene	0.332753	0.0196061	4.30327	0.0045561	0.996365	NA
ENSG00000228829.1	AC005077.3	transcribed_unprocessed_pseudogene	0.0430428	-0.942173	6.00631	-0.156864	0.875352	NA
ENSG00000228830.1	AL160408.2	lncRNA	0	NA	NA	NA	NA	NA
ENSG00000228833.1	AC244098.2	unprocessed_pseudogene	0	NA	NA	NA	NA	NA
ENSG00000228834.1	ATP5MFP2	processed_pseudogene	0	NA	NA	NA	NA	NA
ENSG00000228836.8	CT45A5	protein_coding	0	NA	NA	NA	NA	NA
ENSG00000228837.2	CBX3P6	processed_pseudogene	0	NA	NA	NA	NA	NA
ENSG00000228838.1	AL355483.1	lncRNA	0	NA	NA	NA	NA	NA
ENSG00000228842.3	PCDH9-AS2	lncRNA	0	NA	NA	NA	NA	NA
ENSG00000228843.2	AL133410.2	lncRNA	0.757136	0.923076	2.03757	0.453027	0.650529	NA
ENSG00000228844.1	AL358176.3	processed_pseudogene	0	NA	NA	NA	NA	NA
ENSG00000228847.1	ATP5MC2P4	processed_pseudogene	0	NA	NA	NA	NA	NA
ENSG00000228848.3	RPS20P13	processed_pseudogene	0	NA	NA	NA	NA	NA
ENSG00000228850.1	CDY12P	unprocessed_pseudogene	0	NA	NA	NA	NA	NA
ENSG00000228851.1	MTCO3P4	unprocessed_pseudogene	0	NA	NA	NA	NA	NA
ENSG00000228852.6	AC092802.2	lncRNA	0	NA	NA	NA	NA	NA
ENSG00000228853.1	NEGR1-IT1	lncRNA	0	NA	NA	NA	NA	NA
ENSG00000228855.1	AL009048.1	processed_pseudogene	0	NA	NA	NA	NA	NA
ENSG00000228860.1	AL731547.1	processed_pseudogene	0	NA	NA	NA	NA	NA
ENSG00000228861.5	RPL23AP12	processed_pseudogene	0	NA	NA	NA	NA	NA
ENSG00000228868.3	MYLKP1	unprocessed_pseudogene	0.0896912	0	6.00631	0	1	NA
ENSG00000228869.1	COX4I1P2	processed_pseudogene	0	NA	NA	NA	NA	NA
ENSG00000228872.2	CSP1	processed_pseudogene	0	NA	NA	NA	NA	NA
ENSG00000228873.1	AC012307.1	lncRNA	0	NA	NA	NA	NA	NA
ENSG00000228874.1	AC090954.1	processed_pseudogene	0	NA	NA	NA	NA	NA
ENSG00000228879.1	RPL35AP6	processed_pseudogene	0	NA	NA	NA	NA	NA
ENSG00000228882.1	CICP9	processed_pseudogene	0.0407034	0	6.00631	0	1	NA
ENSG00000228884.2	RPL23AP26	processed_pseudogene	0	NA	NA	NA	NA	NA
ENSG00000228886.1	AL138963.1	lncRNA	0.696499	0.111133	2.31678	0.0479687	0.961741	NA
ENSG00000228887.3	EEF1DP1	processed_pseudogene	0	NA	NA	NA	NA	NA
ENSG00000228888.1	LINC01428	lncRNA	0	NA	NA	NA	NA	NA
ENSG00000228890.1	TTTY21	lncRNA	0	NA	NA	NA	NA	NA
ENSG00000228898.1	MTCO1P43	unprocessed_pseudogene	0	NA	NA	NA	NA	NA
ENSG00000228901.3	HMGN2P36	processed_pseudogene	0.0423847	0	6.00631	0	1	NA
ENSG00000228902.1	ST6GALNAC2P1	processed_pseudogene	0	NA	NA	NA	NA	NA
ENSG00000228909.2	LINC01803	lncRNA	0	NA	NA	NA	NA	NA
ENSG00000228914.2	OR1H1P	unprocessed_pseudogene	0.0789224	0	6.00631	0	1	NA
ENSG00000228915.3	OR7E128P	unprocessed_pseudogene	0	NA	NA	NA	NA	NA
ENSG00000228917.1	NECTIN4-AS1	lncRNA	0	NA	NA	NA	NA	NA
ENSG00000228919.5	AC097381.1	lncRNA	0	NA	NA	NA	NA	NA
ENSG00000228922.1	AC234771.2	unprocessed_pseudogene	0	NA	NA	NA	NA	NA
ENSG00000228923.1	AP000355.1	lncRNA	1.02352	4.50564	3.95084	1.14042	0.25411	NA
ENSG00000228925.1	AC016722.2	lncRNA	0.199964	-1.71911	5.98517	-0.287228	0.773938	NA
ENSG00000228927.10	TSPY3	protein_coding	0	NA	NA	NA	NA	NA
ENSG00000228928.1	KPNA2P2	processed_pseudogene	0.0502287	-0.942173	6.00631	-0.156864	0.875352	NA
ENSG00000228929.1	RPS13P2	processed_pseudogene	0.0789688	0	6.00631	0	1	NA
ENSG00000228930.1	MTCO1P3	processed_pseudogene	0	NA	NA	NA	NA	NA
ENSG00000228935.1	AL353132.1	processed_pseudogene	0	NA	NA	NA	NA	NA
ENSG00000228937.1	MTA3P1	processed_pseudogene	0	NA	NA	NA	NA	NA
ENSG00000228938.3	SNRPD2P1	processed_pseudogene	0.129264	-0.942173	6.00631	-0.156864	0.875352	NA
ENSG00000228939.1	AKT3-IT1	lncRNA	0	NA	NA	NA	NA	NA
ENSG00000228940.1	AL391730.1	unprocessed_pseudogene	0	NA	NA	NA	NA	NA
ENSG00000228941.1	UBE3AP2	processed_pseudogene	0.0331834	0	6.00631	0	1	NA
ENSG00000228943.1	AL137792.2	processed_pseudogene	0	NA	NA	NA	NA	NA
ENSG00000228944.1	AC004485.1	lncRNA	0	NA	NA	NA	NA	NA
ENSG00000228945.3	CLUHP2	unprocessed_pseudogene	0	NA	NA	NA	NA	NA
ENSG00000228948.2	SLC25A6P5	processed_pseudogene	0.250351	0.949086	5.50701	0.172341	0.863169	NA
ENSG00000228949.1	UGT1A12P	unprocessed_pseudogene	0.0502287	-0.942173	6.00631	-0.156864	0.875352	NA
ENSG00000228950.1	AC023137.1	lncRNA	0	NA	NA	NA	NA	NA
ENSG00000228952.1	LINC02041	lncRNA	0	NA	NA	NA	NA	NA
ENSG00000228953.1	AC006026.2	processed_pseudogene	0	NA	NA	NA	NA	NA
ENSG00000228955.2	AL591623.2	processed_pseudogene	0	NA	NA	NA	NA	NA
ENSG00000228957.1	AL512590.1	unprocessed_pseudogene	0	NA	NA	NA	NA	NA
ENSG00000228958.1	PIGPP3	processed_pseudogene	0	NA	NA	NA	NA	NA
ENSG00000228959.1	AL049812.3	lncRNA	0.0340571	0	6.00631	0	1	NA
ENSG00000228960.6	OR2A9P	transcribed_unprocessed_pseudogene	0.152548	0	6.00631	0	1	NA
ENSG00000228961.1	LINC01690	lncRNA	0	NA	NA	NA	NA	NA
ENSG00000228963.3	OR7E93P	unprocessed_pseudogene	0.0531414	0.981385	6.00631	0.163392	0.87021	NA
ENSG00000228965.1	RPSAP60	processed_pseudogene	0	NA	NA	NA	NA	NA
ENSG00000228966.2	HOMER2P1	processed_pseudogene	0	NA	NA	NA	NA	NA
ENSG00000228968.1	AC096554.1	lncRNA	0	NA	NA	NA	NA	NA
ENSG00000228970.6	UBTFL6	unprocessed_pseudogene	0.0841383	-0.942173	6.00631	-0.156864	0.875352	NA
ENSG00000228973.1	AC009955.1	lncRNA	0	NA	NA	NA	NA	NA
ENSG00000228974.5	AC006483.1	processed_pseudogene	0	NA	NA	NA	NA	NA
ENSG00000228976.1	SUMO2P8	processed_pseudogene	0.0394612	0	6.00631	0	1	NA
ENSG00000228979.4	PPIAP55	processed_pseudogene	0	NA	NA	NA	NA	NA
ENSG00000228981.3	AC097658.1	processed_pseudogene	0.481911	0	5.11918	0	1	NA
ENSG00000228982.1	AL627095.1	unprocessed_pseudogene	0.0393025	0	6.00631	0	1	NA
ENSG00000228983.9	SLC47A1P1	transcribed_unprocessed_pseudogene	0	NA	NA	NA	NA	NA
ENSG00000228984.3	AC021451.1	processed_pseudogene	0.252684	0.981385	6.00631	0.163392	0.87021	NA
ENSG00000228985.1	TRDD3	TR_D_gene	0	NA	NA	NA	NA	NA
ENSG00000228986.1	PHF10P1	processed_pseudogene	0	NA	NA	NA	NA	NA
ENSG00000228988.1	AL353771.1	lncRNA	0	NA	NA	NA	NA	NA
ENSG00000228992.2	RPL5P32	processed_pseudogene	0	NA	NA	NA	NA	NA
ENSG00000228995.1	MTND1P9	processed_pseudogene	0	NA	NA	NA	NA	NA
ENSG00000228997.1	AL136452.1	processed_pseudogene	0	NA	NA	NA	NA	NA
ENSG00000229000.1	SEPTIN7P8	processed_pseudogene	0	NA	NA	NA	NA	NA
ENSG00000229001.1	ACTBP14	processed_pseudogene	0.100202	0.981385	6.00631	0.163392	0.87021	NA
ENSG00000229002.1	AC246785.1	unprocessed_pseudogene	0	NA	NA	NA	NA	NA
ENSG00000229005.2	HNF4A-AS1	lncRNA	0.0393273	0.981385	6.00631	0.163392	0.87021	NA
ENSG00000229009.7	TMPRSS11GP	transcribed_unprocessed_pseudogene	0	NA	NA	NA	NA	NA
ENSG00000229010.1	AL161672.1	processed_pseudogene	0	NA	NA	NA	NA	NA
ENSG00000229011.1	LINC01038	lncRNA	0.0417631	0	6.00631	0	1	NA
ENSG00000229012.1	AC003685.1	lncRNA	0	NA	NA	NA	NA	NA
ENSG00000229013.1	AC083939.1	processed_pseudogene	0	NA	NA	NA	NA	NA
ENSG00000229014.3	RPL30P13	processed_pseudogene	0	NA	NA	NA	NA	NA
ENSG00000229015.2	AL450472.1	transcribed_unprocessed_pseudogene	0	NA	NA	NA	NA	NA
ENSG00000229016.1	AC096638.2	processed_pseudogene	0	NA	NA	NA	NA	NA
ENSG00000229017.7	LINC01277	lncRNA	0.791603	-0.997419	2.41305	-0.413343	0.679355	NA
ENSG00000229019.1	AL161457.1	lncRNA	0	NA	NA	NA	NA	NA
ENSG00000229020.4	AKR7A2P1	processed_pseudogene	0	NA	NA	NA	NA	NA
ENSG00000229022.1	AL365366.1	processed_pseudogene	0.0695819	0	6.00631	0	1	NA
ENSG00000229023.1	RAB1AP1	processed_pseudogene	0.534533	3.9801	4.61804	0.86186	0.388765	NA
ENSG00000229025.1	AP001595.1	lncRNA	0.0393025	0	6.00631	0	1	NA
ENSG00000229027.3	HSFY1P1	transcribed_unprocessed_pseudogene	0	NA	NA	NA	NA	NA
ENSG00000229028.2	KRT223P	transcribed_unprocessed_pseudogene	0	NA	NA	NA	NA	NA
ENSG00000229029.2	CDCA4P1	processed_pseudogene	0	NA	NA	NA	NA	NA
ENSG00000229030.1	BX276092.3	processed_pseudogene	0	NA	NA	NA	NA	NA
ENSG00000229032.1	AL445685.2	processed_pseudogene	0	NA	NA	NA	NA	NA
ENSG00000229035.2	SPRR2C	unprocessed_pseudogene	0	NA	NA	NA	NA	NA
ENSG00000229037.2	MRPL32P2	processed_pseudogene	0	NA	NA	NA	NA	NA
ENSG00000229042.2	AL031656.1	lncRNA	0	NA	NA	NA	NA	NA
ENSG00000229044.1	AL451070.1	lncRNA	0	NA	NA	NA	NA	NA
ENSG00000229046.1	HMGN1P2	processed_pseudogene	0.0367906	0	6.00631	0	1	NA
ENSG00000229047.1	AF127577.1	lncRNA	0	NA	NA	NA	NA	NA
ENSG00000229048.5	DUTP1	processed_pseudogene	0	NA	NA	NA	NA	NA
ENSG00000229051.2	LINC01788	lncRNA	0.1711	1.71175	5.97934	0.286278	0.774665	NA
ENSG00000229054.1	RPS29P14	processed_pseudogene	0.161025	1.31166	5.9569	0.220192	0.825722	NA
ENSG00000229056.2	HECW2-AS1	lncRNA	0.382816	-1.3487	4.18489	-0.322278	0.747242	NA
ENSG00000229057.1	RPS3AP54	processed_pseudogene	0	NA	NA	NA	NA	NA
ENSG00000229060.4	AL451124.1	processed_pseudogene	0	NA	NA	NA	NA	NA
ENSG00000229063.2	TRBV23OR9-2	TR_V_pseudogene	0	NA	NA	NA	NA	NA
ENSG00000229064.1	AC104073.1	processed_pseudogene	0	NA	NA	NA	NA	NA
ENSG00000229065.1	AL354893.2	lncRNA	0.0531414	0.981385	6.00631	0.163392	0.87021	NA
ENSG00000229066.2	AC093459.1	lncRNA	0	NA	NA	NA	NA	NA
ENSG00000229067.1	AL714022.1	processed_pseudogene	0	NA	NA	NA	NA	NA
ENSG00000229068.1	TMPOP1	processed_pseudogene	0	NA	NA	NA	NA	NA
ENSG00000229072.1	HMGN2P24	processed_pseudogene	0	NA	NA	NA	NA	NA
ENSG00000229079.1	CR848007.1	processed_pseudogene	0	NA	NA	NA	NA	NA
ENSG00000229080.1	MTCO3P30	unprocessed_pseudogene	0	NA	NA	NA	NA	NA
ENSG00000229081.1	LINC01165	lncRNA	0.223316	0	6.00631	0	1	NA
ENSG00000229082.2	OR5AW1P	unprocessed_pseudogene	0	NA	NA	NA	NA	NA
ENSG00000229083.1	PSMA6P2	processed_pseudogene	0.160599	0	6.00631	0	1	NA
ENSG00000229086.5	LINC01548	lncRNA	0	NA	NA	NA	NA	NA
ENSG00000229087.1	RPS26P18	processed_pseudogene	0	NA	NA	NA	NA	NA
ENSG00000229088.1	MTND1P10	processed_pseudogene	0.327056	-0.942181	4.34662	-0.216762	0.828394	NA
ENSG00000229089.8	ANKRD20A8P	transcribed_unprocessed_pseudogene	0.0957719	0.981385	6.00631	0.163392	0.87021	NA
ENSG00000229090.2	FO082842.1	processed_pseudogene	0	NA	NA	NA	NA	NA
ENSG00000229091.3	HSPA8P8	processed_pseudogene	0.408913	-0.196759	3.4747	-0.0566262	0.954843	NA
ENSG00000229092.2	IGHV3-47	IG_V_pseudogene	0	NA	NA	NA	NA	NA
ENSG00000229093.1	OR51AB1P	unprocessed_pseudogene	0	NA	NA	NA	NA	NA
ENSG00000229097.1	CALM2P2	processed_pseudogene	0.0749464	0	6.00631	0	1	NA
ENSG00000229101.1	ELOCP20	unprocessed_pseudogene	0	NA	NA	NA	NA	NA
ENSG00000229102.1	AC076966.2	lncRNA	0	NA	NA	NA	NA	NA
ENSG00000229104.1	YY1P2	processed_pseudogene	0	NA	NA	NA	NA	NA
ENSG00000229105.1	ASTN2-AS1	lncRNA	0	NA	NA	NA	NA	NA
ENSG00000229108.2	LINC02587	lncRNA	0.0832046	0.981385	6.00631	0.163392	0.87021	NA
ENSG00000229110.1	AC006355.1	processed_pseudogene	0	NA	NA	NA	NA	NA
ENSG00000229111.1	MED4-AS1	lncRNA	0.0340571	0	6.00631	0	1	NA
ENSG00000229112.1	AL356583.2	unprocessed_pseudogene	0.0779091	0	6.00631	0	1	NA
ENSG00000229115.1	AL390774.1	processed_pseudogene	0	NA	NA	NA	NA	NA
ENSG00000229116.3	AL137026.1	lncRNA	0	NA	NA	NA	NA	NA
ENSG00000229118.1	AC068491.1	lncRNA	0	NA	NA	NA	NA	NA
ENSG00000229120.2	CYCSP4	processed_pseudogene	0	NA	NA	NA	NA	NA
ENSG00000229122.1	AGBL5-IT1	lncRNA	0.466206	-1.48597	2.97605	-0.49931	0.617561	NA
ENSG00000229124.7	VIM-AS1	lncRNA	0.0970863	1.04177	6.00631	0.173446	0.862301	NA
ENSG00000229129.1	ACTG1P2	processed_pseudogene	0	NA	NA	NA	NA	NA
ENSG00000229131.1	AC016710.1	lncRNA	0	NA	NA	NA	NA	NA
ENSG00000229132.2	EIF4A1P10	processed_pseudogene	0.0970435	1.97653	5.97214	0.330958	0.740677	NA
ENSG00000229133.1	RPS7P4	processed_pseudogene	0.0739964	0	6.00631	0	1	NA
ENSG00000229138.1	CDY6P	unprocessed_pseudogene	0	NA	NA	NA	NA	NA
ENSG00000229142.1	HCG4P8	unprocessed_pseudogene	0	NA	NA	NA	NA	NA
ENSG00000229143.1	AC009480.2	processed_pseudogene	0	NA	NA	NA	NA	NA
ENSG00000229145.1	ACTBP1	processed_pseudogene	0	NA	NA	NA	NA	NA
ENSG00000229146.2	SNX18P4	processed_pseudogene	0	NA	NA	NA	NA	NA
ENSG00000229147.1	SMPD4P2	unprocessed_pseudogene	0.0462696	0	6.00631	0	1	NA
ENSG00000229150.1	CRYGEP	transcribed_unprocessed_pseudogene	0	NA	NA	NA	NA	NA
ENSG00000229151.2	AC233976.1	lncRNA	0	NA	NA	NA	NA	NA
ENSG00000229154.2	KCNQ5-AS1	lncRNA	0.0331834	0	6.00631	0	1	NA
ENSG00000229155.1	LINC02038	lncRNA	0	NA	NA	NA	NA	NA
ENSG00000229156.1	CR769776.2	processed_pseudogene	0.402888	-2.42784	4.18663	-0.579903	0.56198	NA
ENSG00000229159.1	TSPY23P	unprocessed_pseudogene	0	NA	NA	NA	NA	NA
ENSG00000229160.1	AC009229.2	lncRNA	0.153616	0.981385	6.00631	0.163392	0.87021	NA
ENSG00000229161.2	TCP1P1	unprocessed_pseudogene	0.0355248	0	6.00631	0	1	NA
ENSG00000229162.1	RUNX3-AS1	lncRNA	0.876395	-0.913592	2.28303	-0.400166	0.689035	NA
ENSG00000229163.2	NAP1L1P2	processed_pseudogene	0	NA	NA	NA	NA	NA
ENSG00000229165.1	GDI2P1	processed_pseudogene	0	NA	NA	NA	NA	NA
ENSG00000229167.2	AC114488.1	lncRNA	0	NA	NA	NA	NA	NA
ENSG00000229168.4	RPL19P20	processed_pseudogene	0	NA	NA	NA	NA	NA
ENSG00000229169.1	AL096701.2	processed_pseudogene	0	NA	NA	NA	NA	NA
ENSG00000229173.1	SRMP3	processed_pseudogene	0	NA	NA	NA	NA	NA
ENSG00000229175.2	LINC00382	lncRNA	0	NA	NA	NA	NA	NA
ENSG00000229177.1	AC008154.1	lncRNA	0	NA	NA	NA	NA	NA
ENSG00000229182.3	MRPS16P1	processed_pseudogene	0	NA	NA	NA	NA	NA
ENSG00000229183.9	PGA4	protein_coding	0.0367906	0	6.00631	0	1	NA
ENSG00000229184.2	ATP5PDP2	processed_pseudogene	0	NA	NA	NA	NA	NA
ENSG00000229186.4	ADAM1A	unitary_pseudogene	0	NA	NA	NA	NA	NA
ENSG00000229188.2	AL050349.1	lncRNA	0.111793	-0.942173	6.00631	-0.156864	0.875352	NA
ENSG00000229190.1	AC069542.1	lncRNA	0	NA	NA	NA	NA	NA
ENSG00000229192.6	AC004870.3	lncRNA	0.340959	-1.02939	4.24303	-0.242607	0.80831	NA
ENSG00000229195.1	AC009495.1	lncRNA	0.0430428	-0.942173	6.00631	-0.156864	0.875352	NA
ENSG00000229196.4	AC087071.1	lncRNA	0.0393025	0	6.00631	0	1	NA
ENSG00000229197.1	RPS15AP28	processed_pseudogene	0.0727306	0	6.00631	0	1	NA
ENSG00000229201.1	LINC02787	lncRNA	0	NA	NA	NA	NA	NA
ENSG00000229204.3	PTGES3P3	processed_pseudogene	0	NA	NA	NA	NA	NA
ENSG00000229205.5	LINC00200	lncRNA	0.576693	2.14955	2.26043	0.950948	0.341631	NA
ENSG00000229206.3	AL162408.1	lncRNA	0	NA	NA	NA	NA	NA
ENSG00000229207.1	SERPINH1P1	processed_pseudogene	0	NA	NA	NA	NA	NA
ENSG00000229208.1	RBMY2NP	unprocessed_pseudogene	0	NA	NA	NA	NA	NA
ENSG00000229209.1	AC073987.1	lncRNA	0	NA	NA	NA	NA	NA
ENSG00000229211.3	KCTD9P6	processed_pseudogene	0	NA	NA	NA	NA	NA
ENSG00000229213.1	AL033527.1	unprocessed_pseudogene	0	NA	NA	NA	NA	NA
ENSG00000229214.2	LINC00242	lncRNA	0.0367906	0	6.00631	0	1	NA
ENSG00000229217.1	CYCSP11	processed_pseudogene	0	NA	NA	NA	NA	NA
ENSG00000229220.1	AC096633.1	processed_pseudogene	0.0426304	0	6.00631	0	1	NA
ENSG00000229221.1	HNRNPA1P66	processed_pseudogene	0.386806	0.88227	4.24169	0.208	0.835229	NA
ENSG00000229224.2	AC105398.1	lncRNA	0	NA	NA	NA	NA	NA
ENSG00000229225.1	AL162400.2	lncRNA	0	NA	NA	NA	NA	NA
ENSG00000229226.3	BTF3L4P4	processed_pseudogene	0	NA	NA	NA	NA	NA
ENSG00000229228.1	LINC00582	lncRNA	0.0886663	0.981385	6.00631	0.163392	0.87021	NA
ENSG00000229229.1	AC022201.1	lncRNA	0.0393025	0	6.00631	0	1	NA
ENSG00000229230.3	MT1P3	processed_pseudogene	0	NA	NA	NA	NA	NA
ENSG00000229231.1	FEM1AP1	processed_pseudogene	0	NA	NA	NA	NA	NA
ENSG00000229232.6	KRT18P53	processed_pseudogene	0	NA	NA	NA	NA	NA
ENSG00000229233.1	AC011891.2	lncRNA	0.0340571	0	6.00631	0	1	NA
ENSG00000229234.1	RBMY1KP	unprocessed_pseudogene	0	NA	NA	NA	NA	NA
ENSG00000229235.1	RPL37P18	processed_pseudogene	0	NA	NA	NA	NA	NA
ENSG00000229237.2	HMGN1P37	processed_pseudogene	0.0802441	0	6.00631	0	1	NA
ENSG00000229238.3	PPP1R12BP1	unprocessed_pseudogene	0	NA	NA	NA	NA	NA
ENSG00000229239.2	AL451000.1	unprocessed_pseudogene	0.0513151	0	6.00631	0	1	NA
ENSG00000229240.9	LINC00710	lncRNA	0.335919	-0.998727	5.3154	-0.187893	0.85096	NA
ENSG00000229241.1	PNPT1P1	processed_pseudogene	0.0426304	0	6.00631	0	1	NA
ENSG00000229242.1	AL358452.1	lncRNA	0	NA	NA	NA	NA	NA
ENSG00000229243.2	LINC01981	lncRNA	0	NA	NA	NA	NA	NA
ENSG00000229247.2	AL627313.1	processed_pseudogene	0	NA	NA	NA	NA	NA
ENSG00000229248.1	WBP2P1	processed_pseudogene	0	NA	NA	NA	NA	NA
ENSG00000229249.7	LINC00446	lncRNA	0	NA	NA	NA	NA	NA
ENSG00000229250.1	USP9YP31	unprocessed_pseudogene	0	NA	NA	NA	NA	NA
ENSG00000229251.3	HNRNPA1P8	processed_pseudogene	0.782315	-1.71144	2.26215	-0.756555	0.449317	NA
ENSG00000229254.1	OR8C1P	unprocessed_pseudogene	0	NA	NA	NA	NA	NA
ENSG00000229255.1	AC138089.1	lncRNA	0.741671	4.2992	4.1149	1.04479	0.296121	NA
ENSG00000229256.1	ST13P13	processed_pseudogene	0.207284	0	6.00631	0	1	NA
ENSG00000229257.2	AL807752.2	lncRNA	0	NA	NA	NA	NA	NA
ENSG00000229258.6	LPGAT1-AS1	lncRNA	0.0462696	0	6.00631	0	1	NA
ENSG00000229259.1	LRRC37A12P	unprocessed_pseudogene	0	NA	NA	NA	NA	NA
ENSG00000229261.1	AL596223.1	lncRNA	0.426527	0.880675	5.03317	0.174974	0.8611	NA
ENSG00000229262.1	AL160411.1	lncRNA	0	NA	NA	NA	NA	NA
ENSG00000229263.1	AC004691.1	lncRNA	0	NA	NA	NA	NA	NA
ENSG00000229266.1	POM121L8P	processed_pseudogene	0.0433952	0	6.00631	0	1	NA
ENSG00000229268.1	PES1P2	processed_pseudogene	0.301693	2.32572	5.95452	0.390581	0.696107	NA
ENSG00000229269.1	AL451048.1	lncRNA	0.790389	-3.40484	2.51015	-1.35643	0.174963	NA
ENSG00000229271.1	AC091493.1	lncRNA	0	NA	NA	NA	NA	NA
ENSG00000229272.2	AL157388.1	lncRNA	0.761257	0.634283	2.17101	0.29216	0.770164	NA
ENSG00000229273.1	BX664615.1	processed_pseudogene	0.564987	-2.30745	4.16011	-0.55466	0.579127	NA
ENSG00000229274.2	LINC02829	lncRNA	0	NA	NA	NA	NA	NA
ENSG00000229275.1	BX284656.1	lncRNA	0	NA	NA	NA	NA	NA
ENSG00000229278.2	AL133353.1	lncRNA	0.363322	-0.942173	6.00631	-0.156864	0.875352	NA
ENSG00000229280.1	EEF1DP6	processed_pseudogene	0	NA	NA	NA	NA	NA
ENSG00000229281.1	GPR53P	unprocessed_pseudogene	0	NA	NA	NA	NA	NA
ENSG00000229282.2	AL031963.2	lncRNA	0.13517	0	6.00631	0	1	NA
ENSG00000229283.1	AL356387.1	lncRNA	0	NA	NA	NA	NA	NA
ENSG00000229286.1	AP000522.1	unprocessed_pseudogene	0	NA	NA	NA	NA	NA
ENSG00000229287.1	FABP5P4	processed_pseudogene	0	NA	NA	NA	NA	NA
ENSG00000229288.1	AL451142.2	processed_pseudogene	0	NA	NA	NA	NA	NA
ENSG00000229289.1	AP000431.1	lncRNA	0	NA	NA	NA	NA	NA
ENSG00000229291.1	LINC02768	lncRNA	0.043902	0.981385	6.00631	0.163392	0.87021	NA
ENSG00000229294.1	AL139294.1	lncRNA	0	NA	NA	NA	NA	NA
ENSG00000229297.1	AL451140.1	lncRNA	0	NA	NA	NA	NA	NA
ENSG00000229298.1	TUBB8P1	processed_pseudogene	0	NA	NA	NA	NA	NA
ENSG00000229301.1	AC006455.4	lncRNA	0.0762261	-0.942173	6.00631	-0.156864	0.875352	NA
ENSG00000229303.1	PPIAP25	processed_pseudogene	0.0393025	0	6.00631	0	1	NA
ENSG00000229305.1	AL358876.1	processed_pseudogene	0	NA	NA	NA	NA	NA
ENSG00000229306.1	AP001464.1	lncRNA	0	NA	NA	NA	NA	NA
ENSG00000229307.1	LINC00459	lncRNA	0	NA	NA	NA	NA	NA
ENSG00000229308.1	AC010737.1	lncRNA	0.285262	-0.757328	5.98517	-0.126534	0.899309	NA
ENSG00000229309.2	AL353633.1	lncRNA	0	NA	NA	NA	NA	NA
ENSG00000229310.1	RPP40P1	processed_pseudogene	0	NA	NA	NA	NA	NA
ENSG00000229311.1	BX088651.2	lncRNA	0	NA	NA	NA	NA	NA
ENSG00000229312.2	AL353693.1	lncRNA	0	NA	NA	NA	NA	NA
ENSG00000229313.1	AL133268.3	lncRNA	0	NA	NA	NA	NA	NA
ENSG00000229314.5	ORM1	protein_coding	0	NA	NA	NA	NA	NA
ENSG00000229315.7	MCHR2-AS1	lncRNA	0	NA	NA	NA	NA	NA
ENSG00000229316.1	HMGB1P45	processed_pseudogene	0	NA	NA	NA	NA	NA
ENSG00000229322.1	AC244197.1	processed_pseudogene	0	NA	NA	NA	NA	NA
ENSG00000229324.1	NUTF2P7	processed_pseudogene	0.0393025	0	6.00631	0	1	NA
ENSG00000229326.3	RPL17P15	processed_pseudogene	0.0502287	-0.942173	6.00631	-0.156864	0.875352	NA
ENSG00000229327.1	AL391839.1	lncRNA	0.0393273	0.981385	6.00631	0.163392	0.87021	NA
ENSG00000229330.2	AC006947.1	lncRNA	0.0372057	0	6.00631	0	1	NA
ENSG00000229331.1	GK-IT1	lncRNA	0	NA	NA	NA	NA	NA
ENSG00000229332.2	PGBD4P8	processed_pseudogene	0	NA	NA	NA	NA	NA
ENSG00000229334.1	AC046143.1	lncRNA	0.0924688	1.90976	5.97602	0.31957	0.749294	NA
ENSG00000229335.1	DANT1	lncRNA	0	NA	NA	NA	NA	NA
ENSG00000229336.1	SREK1IP1P1	processed_pseudogene	0.0367906	0	6.00631	0	1	NA
ENSG00000229338.1	NME2P3	processed_pseudogene	0.87629	-2.16325	2.03433	-1.06337	0.287614	NA
ENSG00000229339.1	AC093414.1	processed_pseudogene	0	NA	NA	NA	NA	NA
ENSG00000229343.1	CDY22P	unprocessed_pseudogene	0	NA	NA	NA	NA	NA
ENSG00000229344.1	MTCO2P12	unprocessed_pseudogene	0.250048	0.019606	6.00631	0.00326423	0.997396	NA
ENSG00000229345.2	AL392185.1	lncRNA	0	NA	NA	NA	NA	NA
ENSG00000229347.1	AL596268.1	processed_pseudogene	0	NA	NA	NA	NA	NA
ENSG00000229351.1	KRTAP9-11P	unprocessed_pseudogene	0	NA	NA	NA	NA	NA
ENSG00000229352.1	AC007563.1	lncRNA	0	NA	NA	NA	NA	NA
ENSG00000229356.1	LRRC3-DT	lncRNA	0	NA	NA	NA	NA	NA
ENSG00000229357.1	CYCSP51	processed_pseudogene	0	NA	NA	NA	NA	NA
ENSG00000229359.2	PIN1P1	transcribed_processed_pseudogene	0	NA	NA	NA	NA	NA
ENSG00000229360.1	PPP1R2P5	processed_pseudogene	0	NA	NA	NA	NA	NA
ENSG00000229361.5	UBTFL7	processed_pseudogene	0	NA	NA	NA	NA	NA
ENSG00000229365.3	AC006967.1	processed_pseudogene	0	NA	NA	NA	NA	NA
ENSG00000229367.1	HMGN2P19	processed_pseudogene	0	NA	NA	NA	NA	NA
ENSG00000229369.1	AL450263.2	processed_pseudogene	0	NA	NA	NA	NA	NA
ENSG00000229370.1	AC073062.1	lncRNA	0	NA	NA	NA	NA	NA
ENSG00000229372.1	SZT2-AS1	lncRNA	0	NA	NA	NA	NA	NA
ENSG00000229373.9	LINC00452	lncRNA	0.0851755	0	6.00631	0	1	NA
ENSG00000229375.1	USP24P1	unprocessed_pseudogene	0	NA	NA	NA	NA	NA
ENSG00000229376.3	CICP3	processed_pseudogene	0.0835261	0	6.00631	0	1	NA
ENSG00000229379.1	AC006041.1	lncRNA	0	NA	NA	NA	NA	NA
ENSG00000229380.1	PRKAR1B-AS2	lncRNA	0	NA	NA	NA	NA	NA
ENSG00000229382.1	BX322557.1	lncRNA	0	NA	NA	NA	NA	NA
ENSG00000229384.2	HMGB1P16	processed_pseudogene	0.2469	0	5.53118	0	1	NA
ENSG00000229389.2	AC111152.1	transcribed_unprocessed_pseudogene	0	NA	NA	NA	NA	NA
ENSG00000229390.1	MICD	unprocessed_pseudogene	0	NA	NA	NA	NA	NA
ENSG00000229393.1	AL139246.4	lncRNA	0.0379725	0	6.00631	0	1	NA
ENSG00000229395.1	AC062039.1	lncRNA	0	NA	NA	NA	NA	NA
ENSG00000229398.1	AL031667.1	processed_pseudogene	0	NA	NA	NA	NA	NA
ENSG00000229399.1	AL592148.1	processed_pseudogene	0	NA	NA	NA	NA	NA
ENSG00000229400.1	CNIH3-AS1	lncRNA	0	NA	NA	NA	NA	NA
ENSG00000229402.1	AL162151.1	lncRNA	0	NA	NA	NA	NA	NA
ENSG00000229403.1	AC005999.1	lncRNA	0	NA	NA	NA	NA	NA
ENSG00000229404.6	LINC00858	lncRNA	0.172763	0	6.00631	0	1	NA
ENSG00000229405.1	AC092580.1	processed_pseudogene	0	NA	NA	NA	NA	NA
ENSG00000229406.1	OFD1P4Y	unprocessed_pseudogene	0	NA	NA	NA	NA	NA
ENSG00000229407.5	AL359853.1	lncRNA	0.0513151	0	6.00631	0	1	NA
ENSG00000229409.1	AL117328.1	processed_pseudogene	0	NA	NA	NA	NA	NA
ENSG00000229413.2	AC018638.1	processed_pseudogene	0	NA	NA	NA	NA	NA
ENSG00000229414.2	KCNQ1-AS1	lncRNA	0	NA	NA	NA	NA	NA
ENSG00000229415.10	SFTA3	lncRNA	0.0903472	0.981385	6.00631	0.163392	0.87021	NA
ENSG00000229416.1	USP9YP8	unprocessed_pseudogene	0	NA	NA	NA	NA	NA
ENSG00000229417.1	NPM1P25	processed_pseudogene	0.185078	0	6.00631	0	1	NA
ENSG00000229421.1	H3P10	processed_pseudogene	0	NA	NA	NA	NA	NA
ENSG00000229423.2	RPL27AP8	processed_pseudogene	0.0426304	0	6.00631	0	1	NA
ENSG00000229424.1	AC007349.1	lncRNA	0	NA	NA	NA	NA	NA
ENSG00000229427.1	ANKRD26P4	processed_pseudogene	0.0426304	0	6.00631	0	1	NA
ENSG00000229431.1	MED8-AS1	lncRNA	0.110819	0	6.00631	0	1	NA
ENSG00000229433.2	LINC02069	lncRNA	0.816291	0.539802	1.93822	0.278504	0.780625	NA
ENSG00000229434.1	AC017048.1	lncRNA	0	NA	NA	NA	NA	NA
ENSG00000229435.2	PIP5K1P2	unprocessed_pseudogene	0	NA	NA	NA	NA	NA
ENSG00000229436.1	AC073850.1	processed_pseudogene	0.0407034	0	6.00631	0	1	NA
ENSG00000229437.2	LINC00366	lncRNA	0.130736	0	6.00631	0	1	NA
ENSG00000229440.1	AL139413.1	processed_pseudogene	0	NA	NA	NA	NA	NA
ENSG00000229442.2	THEMIS3P	unitary_pseudogene	0	NA	NA	NA	NA	NA
ENSG00000229443.2	LINC00433	lncRNA	0	NA	NA	NA	NA	NA
ENSG00000229444.1	ST3GAL3-AS1	lncRNA	0	NA	NA	NA	NA	NA
ENSG00000229452.1	CPVL-AS1	lncRNA	0	NA	NA	NA	NA	NA
ENSG00000229453.2	SPINK8	protein_coding	0.223111	0.981385	6.00631	0.163392	0.87021	NA
ENSG00000229454.1	AL157882.1	lncRNA	0	NA	NA	NA	NA	NA
ENSG00000229455.2	RPS10P18	processed_pseudogene	0	NA	NA	NA	NA	NA
ENSG00000229456.1	RLIMP1	processed_pseudogene	0	NA	NA	NA	NA	NA
ENSG00000229457.1	LINC01789	lncRNA	0	NA	NA	NA	NA	NA
ENSG00000229458.2	AC010157.1	lncRNA	0	NA	NA	NA	NA	NA
ENSG00000229459.1	AC023669.1	lncRNA	0	NA	NA	NA	NA	NA
ENSG00000229462.1	WDR4P2	unprocessed_pseudogene	0	NA	NA	NA	NA	NA
ENSG00000229463.2	LYST-AS1	lncRNA	0.64788	0.0196062	2.82362	0.00694366	0.99446	NA
ENSG00000229468.1	RPL39P18	processed_pseudogene	0	NA	NA	NA	NA	NA
ENSG00000229478.1	ROBO2P1	processed_pseudogene	0	NA	NA	NA	NA	NA
ENSG00000229483.2	LINC00362	lncRNA	0	NA	NA	NA	NA	NA
ENSG00000229484.1	LINC02766	lncRNA	0	NA	NA	NA	NA	NA
ENSG00000229485.1	KSR1P1	processed_pseudogene	0	NA	NA	NA	NA	NA
ENSG00000229486.2	AC104454.1	processed_pseudogene	0	NA	NA	NA	NA	NA
ENSG00000229487.1	ALG13-AS1	lncRNA	0	NA	NA	NA	NA	NA
ENSG00000229492.1	FO681548.1	processed_pseudogene	0	NA	NA	NA	NA	NA
ENSG00000229494.2	AC012494.2	lncRNA	0	NA	NA	NA	NA	NA
ENSG00000229495.1	AL450327.1	lncRNA	0	NA	NA	NA	NA	NA
ENSG00000229497.1	AC005189.1	processed_pseudogene	0	NA	NA	NA	NA	NA
ENSG00000229500.1	RPL17P1	processed_pseudogene	0	NA	NA	NA	NA	NA
ENSG00000229502.5	AL391863.1	lncRNA	0	NA	NA	NA	NA	NA
ENSG00000229503.1	RPL21P37	processed_pseudogene	0.0379725	0	6.00631	0	1	NA
ENSG00000229505.1	AC104455.1	processed_pseudogene	0	NA	NA	NA	NA	NA
ENSG00000229508.2	PHKG1P4	unprocessed_pseudogene	0.0407431	-0.942173	6.00631	-0.156864	0.875352	NA
ENSG00000229509.1	AC244023.1	unprocessed_pseudogene	0	NA	NA	NA	NA	NA
ENSG00000229511.1	GAS2L1P1	processed_pseudogene	0	NA	NA	NA	NA	NA
ENSG00000229512.1	AC068580.1	lncRNA	0	NA	NA	NA	NA	NA
ENSG00000229515.1	FLT1P1	processed_pseudogene	0	NA	NA	NA	NA	NA
ENSG00000229518.1	UBE2V1P3	processed_pseudogene	0	NA	NA	NA	NA	NA
ENSG00000229519.2	AL591866.1	processed_pseudogene	0	NA	NA	NA	NA	NA
ENSG00000229520.1	LINC00404	lncRNA	0.0340571	0	6.00631	0	1	NA
ENSG00000229521.2	MYCBP2-AS2	lncRNA	0.30023	-0.942177	5.38011	-0.175122	0.860983	NA
ENSG00000229522.1	LINC01523	lncRNA	0	NA	NA	NA	NA	NA
ENSG00000229525.1	AC053503.1	lncRNA	0.316361	0.947113	5.31795	0.178097	0.858647	NA
ENSG00000229526.2	KRT16P4	transcribed_processed_pseudogene	0	NA	NA	NA	NA	NA
ENSG00000229528.1	AC119677.1	lncRNA	0	NA	NA	NA	NA	NA
ENSG00000229530.1	AL136097.1	processed_pseudogene	0	NA	NA	NA	NA	NA
ENSG00000229531.6	RABGAP1L-AS1	lncRNA	0	NA	NA	NA	NA	NA
ENSG00000229532.1	AC105443.1	processed_pseudogene	0	NA	NA	NA	NA	NA
ENSG00000229533.1	AC003986.1	lncRNA	0	NA	NA	NA	NA	NA
ENSG00000229534.1	HNRNPA1P53	processed_pseudogene	0.350892	3.27513	5.92336	0.552918	0.58032	NA
ENSG00000229536.3	LINC02572	lncRNA	0.397732	0	5.16932	0	1	NA
ENSG00000229537.7	LINC01739	lncRNA	0	NA	NA	NA	NA	NA
ENSG00000229541.2	GAPDHP26	processed_pseudogene	0	NA	NA	NA	NA	NA
ENSG00000229543.1	AC010163.1	lncRNA	0.0794211	0	6.00631	0	1	NA
ENSG00000229544.9	NKX1-2	protein_coding	0	NA	NA	NA	NA	NA
ENSG00000229546.1	LINC00428	lncRNA	0	NA	NA	NA	NA	NA
ENSG00000229547.4	UBE2DNL	transcribed_processed_pseudogene	0	NA	NA	NA	NA	NA
ENSG00000229549.9	TSPY8	protein_coding	0	NA	NA	NA	NA	NA
ENSG00000229550.1	AC012445.1	lncRNA	0.0470607	0	6.00631	0	1	NA
ENSG00000229551.2	GAPDHP17	processed_pseudogene	0	NA	NA	NA	NA	NA
ENSG00000229553.1	USP9YP17	unprocessed_pseudogene	0	NA	NA	NA	NA	NA
ENSG00000229554.2	RPL21P24	processed_pseudogene	0	NA	NA	NA	NA	NA
ENSG00000229557.1	LINC00379	lncRNA	0.150185	2.60695	5.9431	0.438652	0.660914	NA
ENSG00000229558.2	SACS-AS1	lncRNA	0	NA	NA	NA	NA	NA
ENSG00000229559.2	AL353597.2	transcribed_processed_pseudogene	0	NA	NA	NA	NA	NA
ENSG00000229560.1	LYARP1	processed_pseudogene	0	NA	NA	NA	NA	NA
ENSG00000229562.1	ZFYVE9P1	processed_pseudogene	0	NA	NA	NA	NA	NA
ENSG00000229565.2	LINC02264	lncRNA	0	NA	NA	NA	NA	NA
ENSG00000229567.1	AL139421.1	processed_pseudogene	0	NA	NA	NA	NA	NA
ENSG00000229568.1	SMC4P1	unprocessed_pseudogene	0	NA	NA	NA	NA	NA
ENSG00000229569.1	AL356753.1	lncRNA	0.599664	0	3.45995	0	1	NA
ENSG00000229570.2	GAPDHP58	processed_pseudogene	0	NA	NA	NA	NA	NA
ENSG00000229571.7	PRAMEF25	protein_coding	0	NA	NA	NA	NA	NA
ENSG00000229572.1	EIF4BP4	processed_pseudogene	0	NA	NA	NA	NA	NA
ENSG00000229578.3	LINC00358	lncRNA	0	NA	NA	NA	NA	NA
ENSG00000229585.4	RPL21P44	processed_pseudogene	0.203458	-1.75668	5.98274	-0.293625	0.769045	NA
ENSG00000229586.2	TNPO1P3	processed_pseudogene	0	NA	NA	NA	NA	NA
ENSG00000229588.2	AL596087.2	lncRNA	0	NA	NA	NA	NA	NA
ENSG00000229589.1	ACVR2B-AS1	lncRNA	0.946982	0.222717	1.76045	0.126511	0.899327	NA
ENSG00000229590.3	MSX2P1	processed_pseudogene	0	NA	NA	NA	NA	NA
ENSG00000229593.1	SUCLA2P3	processed_pseudogene	0	NA	NA	NA	NA	NA
ENSG00000229594.1	AL159987.2	unprocessed_pseudogene	0	NA	NA	NA	NA	NA
ENSG00000229595.1	AL109810.1	processed_pseudogene	0	NA	NA	NA	NA	NA
ENSG00000229596.3	MYL8P	processed_pseudogene	0	NA	NA	NA	NA	NA
ENSG00000229598.1	PRDX3P1	processed_pseudogene	0.0355248	0	6.00631	0	1	NA
ENSG00000229599.2	LINC00411	lncRNA	0	NA	NA	NA	NA	NA
ENSG00000229600.1	AL391336.1	lncRNA	0	NA	NA	NA	NA	NA
ENSG00000229601.1	AL590762.1	processed_pseudogene	0.0834753	0	6.00631	0	1	NA
ENSG00000229603.1	AC004014.1	lncRNA	0	NA	NA	NA	NA	NA
ENSG00000229604.2	MTATP8P2	processed_pseudogene	0	NA	NA	NA	NA	NA
ENSG00000229605.5	RPL21P93	processed_pseudogene	0.0430428	-0.942173	6.00631	-0.156864	0.875352	NA
ENSG00000229606.2	LINC01718	lncRNA	0	NA	NA	NA	NA	NA
ENSG00000229607.1	AL137027.1	lncRNA	0	NA	NA	NA	NA	NA
ENSG00000229608.1	GOLGA2P4	unprocessed_pseudogene	0	NA	NA	NA	NA	NA
ENSG00000229609.1	LINC01079	lncRNA	0	NA	NA	NA	NA	NA
ENSG00000229611.2	LINC02851	lncRNA	0.0801859	0	6.00631	0	1	NA
ENSG00000229612.1	SUMO1P2	processed_pseudogene	0	NA	NA	NA	NA	NA
ENSG00000229613.2	LINC01501	lncRNA	0	NA	NA	NA	NA	NA
ENSG00000229616.2	AL356095.1	unprocessed_pseudogene	0	NA	NA	NA	NA	NA
ENSG00000229622.1	MTND5P2	processed_pseudogene	0.324562	-0.804889	3.56087	-0.226037	0.821173	NA
ENSG00000229623.1	METTL21AP1	processed_pseudogene	0.155087	0.981385	6.00631	0.163392	0.87021	NA
ENSG00000229626.1	PIGCP2	processed_pseudogene	0	NA	NA	NA	NA	NA
ENSG00000229627.2	BSNDP4	processed_pseudogene	0.0407431	-0.942173	6.00631	-0.156864	0.875352	NA
ENSG00000229628.1	AC073115.1	lncRNA	0.0393025	0	6.00631	0	1	NA
ENSG00000229629.1	AL500527.2	processed_pseudogene	0	NA	NA	NA	NA	NA
ENSG00000229630.1	LINC01264	lncRNA	0	NA	NA	NA	NA	NA
ENSG00000229635.1	AL137159.1	processed_pseudogene	0	NA	NA	NA	NA	NA
ENSG00000229636.2	KRT8P21	processed_pseudogene	0	NA	NA	NA	NA	NA
ENSG00000229637.4	PRAC2	protein_coding	0.0836649	0	6.00631	0	1	NA
ENSG00000229641.1	CYP2C56P	processed_pseudogene	0	NA	NA	NA	NA	NA
ENSG00000229642.1	AC087857.1	lncRNA	0.119684	0.981385	6.00631	0.163392	0.87021	NA
ENSG00000229643.2	LINC00280	lncRNA	0.0355248	0	6.00631	0	1	NA
ENSG00000229646.2	AL109914.1	lncRNA	0.0407431	-0.942173	6.00631	-0.156864	0.875352	NA
ENSG00000229647.2	MYOSLID	lncRNA	0	NA	NA	NA	NA	NA
ENSG00000229648.1	RPSAP22	processed_pseudogene	0	NA	NA	NA	NA	NA
ENSG00000229652.1	AL359837.1	processed_pseudogene	0	NA	NA	NA	NA	NA
ENSG00000229654.1	LINC02526	lncRNA	0.0880326	0	6.00631	0	1	NA
ENSG00000229657.2	AL391822.1	processed_pseudogene	0.0470607	0	6.00631	0	1	NA
ENSG00000229658.1	PABPC1P9	unprocessed_pseudogene	0	NA	NA	NA	NA	NA
ENSG00000229660.1	AC004975.2	lncRNA	0	NA	NA	NA	NA	NA
ENSG00000229661.1	BUD31P2	processed_pseudogene	0.0379725	0	6.00631	0	1	NA
ENSG00000229662.2	AC245047.2	processed_pseudogene	0	NA	NA	NA	NA	NA
ENSG00000229663.1	DPY19L4P1	processed_pseudogene	0	NA	NA	NA	NA	NA
ENSG00000229664.1	AL137186.1	lncRNA	0	NA	NA	NA	NA	NA
ENSG00000229667.2	UBE2V1P9	processed_pseudogene	0.0513151	0	6.00631	0	1	NA
ENSG00000229668.1	AL133384.1	processed_pseudogene	0	NA	NA	NA	NA	NA
ENSG00000229670.2	PKP4P1	unprocessed_pseudogene	0	NA	NA	NA	NA	NA
ENSG00000229671.3	LINC01150	lncRNA	0.0407034	0	6.00631	0	1	NA
ENSG00000229673.1	Z73495.1	lncRNA	0	NA	NA	NA	NA	NA
ENSG00000229674.2	H2AL1RP	protein_coding	0	NA	NA	NA	NA	NA
ENSG00000229677.1	AC018644.1	processed_pseudogene	0.207723	0	6.00631	0	1	NA
ENSG00000229679.1	AC007327.2	lncRNA	0	NA	NA	NA	NA	NA
ENSG00000229682.1	AC114755.1	processed_pseudogene	0	NA	NA	NA	NA	NA
ENSG00000229686.1	SNORD56	snoRNA	0	NA	NA	NA	NA	NA
ENSG00000229687.2	AL049745.2	processed_pseudogene	0	NA	NA	NA	NA	NA
ENSG00000229688.8	CRPPA-AS1	lncRNA	0.0331834	0	6.00631	0	1	NA
ENSG00000229689.3	AC009237.3	transcribed_unprocessed_pseudogene	0	NA	NA	NA	NA	NA
ENSG00000229690.1	MTCO2P1	processed_pseudogene	0	NA	NA	NA	NA	NA
ENSG00000229693.2	SKP2P1	processed_pseudogene	0	NA	NA	NA	NA	NA
ENSG00000229694.7	LINC00484	lncRNA	0	NA	NA	NA	NA	NA
ENSG00000229695.1	AC011242.1	processed_pseudogene	0	NA	NA	NA	NA	NA
ENSG00000229696.1	KARS1P1	processed_pseudogene	0	NA	NA	NA	NA	NA
ENSG00000229697.2	FAM242E	lncRNA	0	NA	NA	NA	NA	NA
ENSG00000229699.1	AL161636.1	lncRNA	0	NA	NA	NA	NA	NA
ENSG00000229700.1	AL008627.1	processed_pseudogene	0.0770854	0.981385	6.00631	0.163392	0.87021	NA
ENSG00000229701.1	MTND2P20	processed_pseudogene	0	NA	NA	NA	NA	NA
ENSG00000229703.6	LYPD9P	transcribed_unitary_pseudogene	0.284583	-1.79341	5.98042	-0.29988	0.764268	NA
ENSG00000229704.1	EIF2S2P2	processed_pseudogene	0.257193	-0.942176	5.47371	-0.172128	0.863337	NA
ENSG00000229707.1	SKP1P3	processed_pseudogene	0	NA	NA	NA	NA	NA
ENSG00000229708.1	MARK2P12	processed_pseudogene	0	NA	NA	NA	NA	NA
ENSG00000229709.1	USP9YP36	unprocessed_pseudogene	0	NA	NA	NA	NA	NA
ENSG00000229711.1	AL512366.1	lncRNA	0	NA	NA	NA	NA	NA
ENSG00000229713.1	LCEP2	unprocessed_pseudogene	0	NA	NA	NA	NA	NA
ENSG00000229715.5	EEF1DP3	transcribed_unprocessed_pseudogene	0	NA	NA	NA	NA	NA
ENSG00000229716.2	RPL23AP19	processed_pseudogene	0.134865	1.84129	5.98018	0.307898	0.75816	NA
ENSG00000229720.1	AL109924.1	lncRNA	0.159186	0	6.00631	0	1	NA
ENSG00000229721.3	AC104115.1	processed_pseudogene	0.0433952	0	6.00631	0	1	NA
ENSG00000229722.1	AL078590.1	lncRNA	0	NA	NA	NA	NA	NA
ENSG00000229724.1	OR2AQ1P	unprocessed_pseudogene	0	NA	NA	NA	NA	NA
ENSG00000229725.1	AC007322.2	unprocessed_pseudogene	0	NA	NA	NA	NA	NA
ENSG00000229727.7	AC013460.1	lncRNA	0.0872973	0.981385	6.00631	0.163392	0.87021	NA
ENSG00000229730.2	AC013268.2	processed_pseudogene	0	NA	NA	NA	NA	NA
ENSG00000229731.1	AC107613.1	processed_pseudogene	0	NA	NA	NA	NA	NA
ENSG00000229732.1	AC019349.1	lncRNA	0	NA	NA	NA	NA	NA
ENSG00000229733.1	AL030996.1	processed_pseudogene	0	NA	NA	NA	NA	NA
ENSG00000229735.1	FTLP16	processed_pseudogene	0	NA	NA	NA	NA	NA
ENSG00000229738.1	AC010240.1	processed_pseudogene	0	NA	NA	NA	NA	NA
ENSG00000229740.3	U91324.1	lncRNA	0	NA	NA	NA	NA	NA
ENSG00000229742.1	AC092809.1	processed_pseudogene	0	NA	NA	NA	NA	NA
ENSG00000229743.4	LINC01159	lncRNA	0	NA	NA	NA	NA	NA
ENSG00000229744.1	SDHDP5	processed_pseudogene	0	NA	NA	NA	NA	NA
ENSG00000229745.1	BPY2DP	unprocessed_pseudogene	0	NA	NA	NA	NA	NA
ENSG00000229747.1	AL445687.2	processed_pseudogene	0	NA	NA	NA	NA	NA
ENSG00000229749.1	COTL1P1	processed_pseudogene	0	NA	NA	NA	NA	NA
ENSG00000229750.1	AC096649.1	lncRNA	0.27832	0	6.00631	0	1	NA
ENSG00000229751.1	AC044781.1	lncRNA	0	NA	NA	NA	NA	NA
ENSG00000229752.1	RPL7P10	processed_pseudogene	0.0367906	0	6.00631	0	1	NA
ENSG00000229753.1	RPS27AP15	processed_pseudogene	0	NA	NA	NA	NA	NA
ENSG00000229754.1	CXCR2P1	transcribed_unprocessed_pseudogene	0.0379725	0	6.00631	0	1	NA
ENSG00000229755.1	AL121910.1	lncRNA	0	NA	NA	NA	NA	NA
ENSG00000229756.1	RPL31P20	processed_pseudogene	0	NA	NA	NA	NA	NA
ENSG00000229757.2	AL031736.2	processed_pseudogene	0	NA	NA	NA	NA	NA
ENSG00000229758.2	DYNLT3P2	processed_pseudogene	0.182618	0	6.00631	0	1	NA
ENSG00000229759.1	MRPS18AP1	processed_pseudogene	0.0340571	0	6.00631	0	1	NA
ENSG00000229760.1	MTCO1P52	processed_pseudogene	0	NA	NA	NA	NA	NA
ENSG00000229761.1	RPS20P1	processed_pseudogene	0	NA	NA	NA	NA	NA
ENSG00000229762.1	AC092647.3	processed_pseudogene	0	NA	NA	NA	NA	NA
ENSG00000229765.2	AL354868.1	processed_pseudogene	0	NA	NA	NA	NA	NA
ENSG00000229769.2	TRBV10-2	TR_V_gene	0	NA	NA	NA	NA	NA
ENSG00000229770.2	AL022337.1	lncRNA	0	NA	NA	NA	NA	NA
ENSG00000229771.2	AL035665.1	lncRNA	0.11557	-0.942173	6.00631	-0.156864	0.875352	NA
ENSG00000229774.1	AC018866.1	lncRNA	0	NA	NA	NA	NA	NA
ENSG00000229779.1	AC016751.1	lncRNA	0	NA	NA	NA	NA	NA
ENSG00000229780.1	UBE2Q1-AS1	lncRNA	0	NA	NA	NA	NA	NA
ENSG00000229781.1	RRN3P4	processed_pseudogene	0	NA	NA	NA	NA	NA
ENSG00000229782.1	AC118754.1	lncRNA	0	NA	NA	NA	NA	NA
ENSG00000229785.1	SLC25A38P1	processed_pseudogene	0	NA	NA	NA	NA	NA
ENSG00000229786.1	SNRPFP2	processed_pseudogene	0	NA	NA	NA	NA	NA
ENSG00000229788.1	LINC00388	lncRNA	0.0733596	0	6.00631	0	1	NA
ENSG00000229791.1	AL356259.1	lncRNA	0.517342	-0.942178	5.10012	-0.184736	0.853436	NA
ENSG00000229792.1	LINC00399	lncRNA	0	NA	NA	NA	NA	NA
ENSG00000229794.2	MTCYBP32	processed_pseudogene	0	NA	NA	NA	NA	NA
ENSG00000229795.2	RPS21P1	transcribed_processed_pseudogene	0.0355248	0	6.00631	0	1	NA
ENSG00000229797.2	AC140481.1	lncRNA	0	NA	NA	NA	NA	NA
ENSG00000229798.1	KRT18P26	processed_pseudogene	0	NA	NA	NA	NA	NA
ENSG00000229800.1	ATP8A2P2	processed_pseudogene	0	NA	NA	NA	NA	NA
ENSG00000229805.1	LINC01813	lncRNA	0	NA	NA	NA	NA	NA
ENSG00000229806.1	RPS15P5	processed_pseudogene	0	NA	NA	NA	NA	NA
ENSG00000229814.1	RPL35AP21	processed_pseudogene	0	NA	NA	NA	NA	NA
ENSG00000229815.1	CCNB1IP1P1	processed_pseudogene	0	NA	NA	NA	NA	NA
ENSG00000229817.1	AL133412.1	processed_pseudogene	0.0772879	0	6.00631	0	1	NA
ENSG00000229820.2	CR391992.1	processed_pseudogene	0.202616	0	6.00631	0	1	NA
ENSG00000229821.1	AC103925.1	lncRNA	0	NA	NA	NA	NA	NA
ENSG00000229822.2	RPS15AP39	processed_pseudogene	0	NA	NA	NA	NA	NA
ENSG00000229824.1	RPL12P34	processed_pseudogene	0	NA	NA	NA	NA	NA
ENSG00000229826.2	AC244505.5	processed_pseudogene	0	NA	NA	NA	NA	NA
ENSG00000229827.1	AC093899.1	processed_pseudogene	0.135463	0	6.00631	0	1	NA
ENSG00000229828.2	PDE4DIPP1	unprocessed_pseudogene	0	NA	NA	NA	NA	NA
ENSG00000229829.1	DUTP4	processed_pseudogene	0	NA	NA	NA	NA	NA
ENSG00000229830.1	AL589823.1	processed_pseudogene	0	NA	NA	NA	NA	NA
ENSG00000229831.2	AC108039.2	processed_pseudogene	0	NA	NA	NA	NA	NA
ENSG00000229832.1	AL360091.1	lncRNA	0.322289	-1.8631	3.58429	-0.519796	0.603206	NA
ENSG00000229834.1	AL354676.1	processed_pseudogene	0	NA	NA	NA	NA	NA
ENSG00000229835.2	KHSRPP1	processed_pseudogene	0	NA	NA	NA	NA	NA
ENSG00000229836.1	AL671883.1	unprocessed_pseudogene	0	NA	NA	NA	NA	NA
ENSG00000229839.6	AC018462.1	lncRNA	0.20084	1.59201	5.97073	0.266635	0.78975	NA
ENSG00000229840.2	ISCA1P2	processed_pseudogene	0	NA	NA	NA	NA	NA
ENSG00000229842.2	MTATP6P13	unprocessed_pseudogene	0	NA	NA	NA	NA	NA
ENSG00000229846.2	AC099788.1	lncRNA	0	NA	NA	NA	NA	NA
ENSG00000229849.1	PYHIN5P	unprocessed_pseudogene	0	NA	NA	NA	NA	NA
ENSG00000229851.1	ARSD-AS1	lncRNA	0	NA	NA	NA	NA	NA
ENSG00000229853.1	AL034418.1	processed_pseudogene	0	NA	NA	NA	NA	NA
ENSG00000229854.1	AL357936.1	lncRNA	0	NA	NA	NA	NA	NA
ENSG00000229857.1	AL353637.1	processed_pseudogene	0	NA	NA	NA	NA	NA
ENSG00000229858.2	AC016831.2	processed_pseudogene	0	NA	NA	NA	NA	NA
ENSG00000229859.10	PGA3	protein_coding	0.10458	0.948129	6.00631	0.157855	0.874571	NA
ENSG00000229862.5	AL121972.1	lncRNA	0.112712	1.69405	5.98969	0.282827	0.777309	NA
ENSG00000229863.1	AC097358.1	processed_pseudogene	0.0417631	0	6.00631	0	1	NA
ENSG00000229865.1	RPL31P54	processed_pseudogene	0	NA	NA	NA	NA	NA
ENSG00000229867.2	STEAP3-AS1	lncRNA	0.704633	3.45989	2.96047	1.1687	0.242526	NA
ENSG00000229869.1	AL359878.2	lncRNA	0.414074	-1.8839	2.65379	-0.709891	0.477772	NA
ENSG00000229870.1	RPL21P89	processed_pseudogene	0	NA	NA	NA	NA	NA
ENSG00000229871.1	RPSAP20	processed_pseudogene	0	NA	NA	NA	NA	NA
ENSG00000229873.1	OGFR-AS1	lncRNA	0.204401	1.76862	5.98481	0.295519	0.767598	NA
ENSG00000229875.1	EIF1P1	processed_pseudogene	0	NA	NA	NA	NA	NA
ENSG00000229876.1	CASC20	lncRNA	0.0886663	0.981385	6.00631	0.163392	0.87021	NA
ENSG00000229877.1	PAICSP5	processed_pseudogene	0.0407431	-0.942173	6.00631	-0.156864	0.875352	NA
ENSG00000229878.1	AL365203.1	processed_pseudogene	0	NA	NA	NA	NA	NA
ENSG00000229880.1	IMMTP1	processed_pseudogene	0.0905165	0	6.00631	0	1	NA
ENSG00000229881.1	AC091685.1	lncRNA	0	NA	NA	NA	NA	NA
ENSG00000229882.1	AL450469.1	lncRNA	0.0502287	-0.942173	6.00631	-0.156864	0.875352	NA
ENSG00000229885.1	AC244505.6	processed_pseudogene	0	NA	NA	NA	NA	NA
ENSG00000229886.1	AC068533.2	processed_pseudogene	0	NA	NA	NA	NA	NA
ENSG00000229887.4	HNRNPA1P6	transcribed_unprocessed_pseudogene	0.11825	0.981385	6.00631	0.163392	0.87021	NA
ENSG00000229890.1	ACTP1	processed_pseudogene	0	NA	NA	NA	NA	NA
ENSG00000229891.2	LINC01315	lncRNA	0.0331834	0	6.00631	0	1	NA
ENSG00000229892.1	AL035666.1	processed_pseudogene	0	NA	NA	NA	NA	NA
ENSG00000229893.2	TAX1BP1-AS1	lncRNA	0.207245	-2.00348	5.96821	-0.335692	0.737103	NA
ENSG00000229894.4	GK3P	protein_coding	0	NA	NA	NA	NA	NA
ENSG00000229896.2	AL157373.2	lncRNA	0.0367906	0	6.00631	0	1	NA
ENSG00000229897.2	SEPTIN7P7	processed_pseudogene	0.0764418	0	6.00631	0	1	NA
ENSG00000229899.1	AC084290.1	processed_pseudogene	0	NA	NA	NA	NA	NA
ENSG00000229900.1	HSPD1P21	processed_pseudogene	0	NA	NA	NA	NA	NA
ENSG00000229901.1	FOXO6-AS1	lncRNA	0.287343	0	6.00631	0	1	NA
ENSG00000229905.1	AL669831.2	lncRNA	0	NA	NA	NA	NA	NA
ENSG00000229906.1	SNRPGP11	processed_pseudogene	0	NA	NA	NA	NA	NA
ENSG00000229907.3	DEFB108A	unprocessed_pseudogene	0	NA	NA	NA	NA	NA
ENSG00000229909.1	TRIM60P16	processed_pseudogene	0	NA	NA	NA	NA	NA
ENSG00000229910.1	HNRNPA1P18	processed_pseudogene	0	NA	NA	NA	NA	NA
ENSG00000229911.2	AL139148.1	processed_pseudogene	0	NA	NA	NA	NA	NA
ENSG00000229912.1	AC128709.1	lncRNA	0	NA	NA	NA	NA	NA
ENSG00000229913.1	AL360295.1	lncRNA	0.0433952	0	6.00631	0	1	NA
ENSG00000229914.1	AL138899.2	processed_pseudogene	0	NA	NA	NA	NA	NA
ENSG00000229915.1	AC016999.1	lncRNA	0	NA	NA	NA	NA	NA
ENSG00000229917.2	RPL7P46	processed_pseudogene	0.0727306	0	6.00631	0	1	NA
ENSG00000229918.1	DOCK9-AS1	lncRNA	0	NA	NA	NA	NA	NA
ENSG00000229919.3	ELOCP3	processed_pseudogene	0	NA	NA	NA	NA	NA
ENSG00000229920.2	RPS4XP5	transcribed_processed_pseudogene	1.14437	1.06857	1.47375	0.725068	0.468411	NA
ENSG00000229921.7	KIF25-AS1	lncRNA	0.770865	2.10167	2.11165	0.995276	0.319602	NA
ENSG00000229923.2	AL583803.1	lncRNA	0	NA	NA	NA	NA	NA
ENSG00000229924.3	FAM90A26	protein_coding	0	NA	NA	NA	NA	NA
ENSG00000229925.1	AP001043.1	lncRNA	0	NA	NA	NA	NA	NA
ENSG00000229926.1	IL9RP1	unprocessed_pseudogene	0.0765083	0	6.00631	0	1	NA
ENSG00000229927.2	RHEBP1	processed_pseudogene	0.63759	-1.9986	4.87441	-0.410019	0.681792	NA
ENSG00000229928.1	LINC00400	lncRNA	0	NA	NA	NA	NA	NA
ENSG00000229930.1	AC138393.1	unprocessed_pseudogene	0.230104	-2.00348	5.96821	-0.335692	0.737103	NA
ENSG00000229931.1	ATXN1-AS1	lncRNA	0	NA	NA	NA	NA	NA
ENSG00000229932.3	YWHAZP3	processed_pseudogene	0	NA	NA	NA	NA	NA
ENSG00000229935.1	MTCYBP9	processed_pseudogene	0	NA	NA	NA	NA	NA
ENSG00000229937.9	PRPS1L1	protein_coding	0	NA	NA	NA	NA	NA
ENSG00000229938.1	MYO16-AS2	lncRNA	0	NA	NA	NA	NA	NA
ENSG00000229939.1	AL589880.1	processed_pseudogene	0.787232	-0.816218	2.07868	-0.392661	0.69457	NA
ENSG00000229940.1	TSPY22P	unprocessed_pseudogene	0	NA	NA	NA	NA	NA
ENSG00000229941.6	PDE11A-AS1	lncRNA	0.241201	1.76395	5.98678	0.294641	0.768268	NA
ENSG00000229943.1	AC133865.1	lncRNA	0.0513151	0	6.00631	0	1	NA
ENSG00000229946.2	B3GNT2P1	processed_pseudogene	0	NA	NA	NA	NA	NA
ENSG00000229948.2	B3GALNT1P1	processed_pseudogene	0	NA	NA	NA	NA	NA
ENSG00000229949.1	AC005094.1	processed_pseudogene	0.0407431	-0.942173	6.00631	-0.156864	0.875352	NA
ENSG00000229950.1	TFAP2A-AS1	lncRNA	0	NA	NA	NA	NA	NA
ENSG00000229953.1	AL590666.2	lncRNA	0	NA	NA	NA	NA	NA
ENSG00000229954.1	MTND2P2	processed_pseudogene	0	NA	NA	NA	NA	NA
ENSG00000229957.1	AL031687.1	lncRNA	0	NA	NA	NA	NA	NA
ENSG00000229960.1	AL590483.1	lncRNA	0	NA	NA	NA	NA	NA
ENSG00000229961.3	AL357143.1	transcribed_unprocessed_pseudogene	0.53677	-2.3181	3.02896	-0.765313	0.444085	NA
ENSG00000229962.2	AP000221.1	lncRNA	0.0959744	0.989953	6.00631	0.164819	0.869087	NA
ENSG00000229964.1	AC080129.1	lncRNA	0.558393	-0.942187	2.78599	-0.338187	0.735222	NA
ENSG00000229965.1	RPS3AP7	processed_pseudogene	0.199714	0	6.00631	0	1	NA
ENSG00000229967.1	MAGEA4-AS1	lncRNA	0	NA	NA	NA	NA	NA
ENSG00000229968.1	AL022578.1	processed_pseudogene	0.0393273	0.981385	6.00631	0.163392	0.87021	NA
ENSG00000229969.1	AL136982.2	lncRNA	0	NA	NA	NA	NA	NA
ENSG00000229970.3	AC007128.1	lncRNA	0.578297	0	3.04146	0	1	NA
ENSG00000229971.1	AL022313.3	lncRNA	0	NA	NA	NA	NA	NA
ENSG00000229972.8	IQCF3	protein_coding	0.140357	-1.4578	6.00007	-0.242964	0.808033	NA
ENSG00000229975.1	LIPT1P1	processed_pseudogene	0	NA	NA	NA	NA	NA
ENSG00000229976.2	AL118523.1	lncRNA	0.0502287	-0.942173	6.00631	-0.156864	0.875352	NA
ENSG00000229977.2	AC073264.1	processed_pseudogene	0	NA	NA	NA	NA	NA
ENSG00000229978.1	PRAMEF36P	transcribed_unprocessed_pseudogene	0	NA	NA	NA	NA	NA
ENSG00000229979.1	HMGN2P48	processed_pseudogene	0	NA	NA	NA	NA	NA
ENSG00000229982.1	GTF3AP6	processed_pseudogene	0	NA	NA	NA	NA	NA
ENSG00000229985.2	AL590640.2	processed_pseudogene	0.0407034	0	6.00631	0	1	NA
ENSG00000229986.1	AP001042.2	lncRNA	0	NA	NA	NA	NA	NA
ENSG00000229988.2	HBBP1	transcribed_unprocessed_pseudogene	0	NA	NA	NA	NA	NA
ENSG00000229990.3	AC022400.2	lncRNA	0	NA	NA	NA	NA	NA
ENSG00000229991.1	AKR1B1P1	processed_pseudogene	0	NA	NA	NA	NA	NA
ENSG00000229992.1	HMGB3P9	processed_pseudogene	0.160155	-1.75668	5.98274	-0.293625	0.769045	NA
ENSG00000229994.1	RPL5P4	processed_pseudogene	0.488181	-1.893	3.41341	-0.554576	0.579185	NA
ENSG00000229999.6	SGSM3-AS1	lncRNA	0.151812	-0.823787	6.00631	-0.137154	0.890909	NA
ENSG00000230000.3	AC006455.5	lncRNA	0	NA	NA	NA	NA	NA
ENSG00000230001.1	AL359095.1	lncRNA	0	NA	NA	NA	NA	NA
ENSG00000230003.2	AL445646.1	processed_pseudogene	0	NA	NA	NA	NA	NA
ENSG00000230005.2	SNAP47-AS1	lncRNA	0	NA	NA	NA	NA	NA
ENSG00000230009.1	MTCO2P3	processed_pseudogene	0	NA	NA	NA	NA	NA
ENSG00000230011.2	CTSLP4	unprocessed_pseudogene	0	NA	NA	NA	NA	NA
ENSG00000230013.2	CT70	lncRNA	1.07892	1.91483	2.01446	0.950543	0.341836	NA
ENSG00000230014.1	LINC00709	lncRNA	0	NA	NA	NA	NA	NA
ENSG00000230015.3	AL365184.2	lncRNA	0.0372057	0	6.00631	0	1	NA
ENSG00000230018.1	PPIAP39	processed_pseudogene	0.069974	0	6.00631	0	1	NA
ENSG00000230019.1	YWHAQP9	processed_pseudogene	0	NA	NA	NA	NA	NA
ENSG00000230020.1	NHS-AS1	lncRNA	0	NA	NA	NA	NA	NA
ENSG00000230022.1	FNTAP2	processed_pseudogene	0	NA	NA	NA	NA	NA
ENSG00000230023.2	LINC02800	lncRNA	0.893722	-1.89382	1.84255	-1.02782	0.304033	NA
ENSG00000230025.1	AC007967.3	unprocessed_pseudogene	0	NA	NA	NA	NA	NA
ENSG00000230027.2	AC092813.2	lncRNA	0.0407034	0	6.00631	0	1	NA
ENSG00000230029.1	CDY11P	unprocessed_pseudogene	0	NA	NA	NA	NA	NA
ENSG00000230030.1	AL353742.1	lncRNA	0	NA	NA	NA	NA	NA
ENSG00000230031.10	POTEB2	protein_coding	0	NA	NA	NA	NA	NA
ENSG00000230033.1	AC006357.1	lncRNA	0	NA	NA	NA	NA	NA
ENSG00000230035.2	IGSF21-AS1	lncRNA	0	NA	NA	NA	NA	NA
ENSG00000230037.1	UBBP1	processed_pseudogene	0.287852	-0.939039	5.366	-0.174998	0.861081	NA
ENSG00000230039.1	CCNYL5	processed_pseudogene	0	NA	NA	NA	NA	NA
ENSG00000230040.2	LINC00364	lncRNA	0	NA	NA	NA	NA	NA
ENSG00000230044.1	CDK8P1	processed_pseudogene	0	NA	NA	NA	NA	NA
ENSG00000230045.4	FAM90A15P	unprocessed_pseudogene	0	NA	NA	NA	NA	NA
ENSG00000230046.1	BIRC6-AS1	lncRNA	0	NA	NA	NA	NA	NA
ENSG00000230047.1	HIGD2AP1	processed_pseudogene	0.168338	0	6.00631	0	1	NA
ENSG00000230051.2	AL020994.2	lncRNA	0	NA	NA	NA	NA	NA
ENSG00000230052.1	MTND3P2	unprocessed_pseudogene	0	NA	NA	NA	NA	NA
ENSG00000230053.2	AC093578.1	processed_pseudogene	0	NA	NA	NA	NA	NA
ENSG00000230054.3	TEX53	protein_coding	0	NA	NA	NA	NA	NA
ENSG00000230056.1	DDX6P1	processed_pseudogene	0	NA	NA	NA	NA	NA
ENSG00000230061.2	TRPM2-AS	lncRNA	1.05475	-1.70054	1.642	-1.03565	0.300363	NA
ENSG00000230062.6	ANKRD66	protein_coding	0	NA	NA	NA	NA	NA
ENSG00000230063.1	AL360091.2	lncRNA	0.253793	0.981385	6.00631	0.163392	0.87021	NA
ENSG00000230064.1	AL772161.1	processed_pseudogene	0.0791754	0	6.00631	0	1	NA
ENSG00000230065.1	AC010974.1	lncRNA	0	NA	NA	NA	NA	NA
ENSG00000230066.6	FAM197Y3	transcribed_unprocessed_pseudogene	0.0794211	0	6.00631	0	1	NA
ENSG00000230073.1	AC009947.1	unprocessed_pseudogene	0	NA	NA	NA	NA	NA
ENSG00000230074.3	AL162231.2	lncRNA	0.750089	-2.65096	2.15585	-1.22966	0.218825	NA
ENSG00000230076.1	RPL10P6	processed_pseudogene	0	NA	NA	NA	NA	NA
ENSG00000230077.1	MTAPP2	processed_pseudogene	0.0433952	0	6.00631	0	1	NA
ENSG00000230079.1	STK24P1	processed_pseudogene	0.0430428	-0.942173	6.00631	-0.156864	0.875352	NA
ENSG00000230080.2	AC139143.1	processed_pseudogene	0	NA	NA	NA	NA	NA
ENSG00000230081.2	HSPE1P28	processed_pseudogene	0	NA	NA	NA	NA	NA
ENSG00000230083.1	AC009237.4	processed_pseudogene	0	NA	NA	NA	NA	NA
ENSG00000230084.6	AC006059.1	lncRNA	0	NA	NA	NA	NA	NA
ENSG00000230086.1	VN1R96P	unitary_pseudogene	0	NA	NA	NA	NA	NA
ENSG00000230087.1	AC104389.3	processed_pseudogene	0	NA	NA	NA	NA	NA
ENSG00000230088.1	KRT16P5	processed_pseudogene	0	NA	NA	NA	NA	NA
ENSG00000230090.5	AC108025.1	lncRNA	0	NA	NA	NA	NA	NA
ENSG00000230096.1	AC022535.1	lncRNA	0	NA	NA	NA	NA	NA
ENSG00000230097.2	ME2P1	processed_pseudogene	0	NA	NA	NA	NA	NA
ENSG00000230098.1	TCERG1L-AS1	lncRNA	0	NA	NA	NA	NA	NA
ENSG00000230099.2	TRBV5-4	TR_V_gene	0.0955261	0.981385	6.00631	0.163392	0.87021	NA
ENSG00000230100.1	AL606490.3	lncRNA	0.176632	0.981385	6.00631	0.163392	0.87021	NA
ENSG00000230101.5	TUBB3P2	processed_pseudogene	0	NA	NA	NA	NA	NA
ENSG00000230102.8	LINC02028	lncRNA	0.395912	1.46654	4.28154	0.342528	0.731954	NA
ENSG00000230104.1	AC018712.1	processed_pseudogene	0	NA	NA	NA	NA	NA
ENSG00000230106.1	SNRPCP15	processed_pseudogene	0	NA	NA	NA	NA	NA
ENSG00000230107.1	AL022316.1	lncRNA	0.746738	0.644516	2.10007	0.306902	0.758918	NA
ENSG00000230109.1	LINC02643	lncRNA	0.25347	-0.942176	5.50459	-0.171162	0.864097	NA
ENSG00000230111.1	H3P11	processed_pseudogene	0	NA	NA	NA	NA	NA
ENSG00000230112.1	AL157398.1	processed_pseudogene	0	NA	NA	NA	NA	NA
ENSG00000230113.1	AC138207.1	lncRNA	0	NA	NA	NA	NA	NA
ENSG00000230114.1	AGBL4-AS1	lncRNA	0	NA	NA	NA	NA	NA
ENSG00000230115.1	TPRG1-AS2	lncRNA	0.0379725	0	6.00631	0	1	NA
ENSG00000230116.1	RPS3AP11	processed_pseudogene	0.0852609	0	6.00631	0	1	NA
ENSG00000230118.1	AC092569.1	processed_pseudogene	0	NA	NA	NA	NA	NA
ENSG00000230119.1	AC123900.1	processed_pseudogene	0	NA	NA	NA	NA	NA
ENSG00000230120.1	AL008723.1	lncRNA	0	NA	NA	NA	NA	NA
ENSG00000230121.1	AL445070.1	lncRNA	0	NA	NA	NA	NA	NA
ENSG00000230122.1	ECEL1P3	unprocessed_pseudogene	0	NA	NA	NA	NA	NA
ENSG00000230123.1	DLEC1P1	unprocessed_pseudogene	0	NA	NA	NA	NA	NA
ENSG00000230125.1	EEF1A1P39	processed_pseudogene	0.120829	0	6.00631	0	1	NA
ENSG00000230126.1	FGF12-AS2	lncRNA	0	NA	NA	NA	NA	NA
ENSG00000230130.1	MTND2P39	processed_pseudogene	0	NA	NA	NA	NA	NA
ENSG00000230132.1	AC006457.1	processed_pseudogene	0	NA	NA	NA	NA	NA
ENSG00000230133.2	LINC01721	lncRNA	0.0393273	0.981385	6.00631	0.163392	0.87021	NA
ENSG00000230137.1	AC004832.2	processed_pseudogene	0	NA	NA	NA	NA	NA
ENSG00000230140.7	NPAS2-AS1	lncRNA	0.109275	0	6.00631	0	1	NA
ENSG00000230142.2	LINC01075	lncRNA	0	NA	NA	NA	NA	NA
ENSG00000230146.1	SEPHS1P4	processed_pseudogene	0	NA	NA	NA	NA	NA
ENSG00000230147.2	AL158071.1	processed_pseudogene	0.0470607	0	6.00631	0	1	NA
ENSG00000230148.8	HOXB-AS1	lncRNA	0.142853	0	6.00631	0	1	NA
ENSG00000230153.5	AF274573.1	lncRNA	0	NA	NA	NA	NA	NA
ENSG00000230154.1	AIDAP1	processed_pseudogene	0.0394612	0	6.00631	0	1	NA
ENSG00000230156.3	LINC00443	lncRNA	0.0430428	-0.942173	6.00631	-0.156864	0.875352	NA
ENSG00000230157.1	ATP5MC1P1	processed_pseudogene	0	NA	NA	NA	NA	NA
ENSG00000230158.1	MTND1P28	unprocessed_pseudogene	0	NA	NA	NA	NA	NA
ENSG00000230159.1	BX119904.1	lncRNA	0	NA	NA	NA	NA	NA
ENSG00000230160.1	AC004854.1	processed_pseudogene	0.137248	-2.00348	5.96821	-0.335692	0.737103	NA
ENSG00000230161.1	AL162395.1	processed_pseudogene	0	NA	NA	NA	NA	NA
ENSG00000230162.1	CT45A11P	unprocessed_pseudogene	1.0533	0.43031	1.69458	0.253933	0.799547	NA
ENSG00000230163.1	AL122010.1	lncRNA	0.0367906	0	6.00631	0	1	NA
ENSG00000230164.1	MAS1LP1	unprocessed_pseudogene	0	NA	NA	NA	NA	NA
ENSG00000230165.1	AURKAP2	processed_pseudogene	0	NA	NA	NA	NA	NA
ENSG00000230166.1	RPL35AP24	processed_pseudogene	0	NA	NA	NA	NA	NA
ENSG00000230169.1	RPL30P16	processed_pseudogene	0	NA	NA	NA	NA	NA
ENSG00000230170.1	HNRNPA1P28	processed_pseudogene	0.0910233	0.981385	6.00631	0.163392	0.87021	NA
ENSG00000230171.1	RPL22P18	processed_pseudogene	0	NA	NA	NA	NA	NA
ENSG00000230172.1	AC090957.1	lncRNA	0	NA	NA	NA	NA	NA
ENSG00000230173.1	LINC01790	lncRNA	0	NA	NA	NA	NA	NA
ENSG00000230174.1	LINC01149	lncRNA	0.327315	-0.942184	3.63052	-0.259517	0.795236	NA
ENSG00000230175.1	AL451074.3	processed_pseudogene	0	NA	NA	NA	NA	NA
ENSG00000230176.3	LINC01433	lncRNA	0	NA	NA	NA	NA	NA
ENSG00000230180.1	RPL12P49	processed_pseudogene	0.0426304	0	6.00631	0	1	NA
ENSG00000230182.1	RNF10P1	processed_pseudogene	0	NA	NA	NA	NA	NA
ENSG00000230183.4	CNOT6LP1	processed_pseudogene	0	NA	NA	NA	NA	NA
ENSG00000230184.1	SMYD3-IT1	lncRNA	0.211922	-0.942173	6.00631	-0.156864	0.875352	NA
ENSG00000230186.3	AC246680.1	lncRNA	0	NA	NA	NA	NA	NA
ENSG00000230187.1	AL139109.1	processed_pseudogene	0	NA	NA	NA	NA	NA
ENSG00000230188.1	AL158156.1	processed_pseudogene	0.171123	2.80292	5.93634	0.472162	0.636811	NA
ENSG00000230189.7	AC008267.2	transcribed_unprocessed_pseudogene	0.990627	3.31247	2.56891	1.28945	0.197242	NA
ENSG00000230190.1	AC005518.1	lncRNA	0	NA	NA	NA	NA	NA
ENSG00000230191.1	IFITM3P4	processed_pseudogene	0	NA	NA	NA	NA	NA
ENSG00000230192.1	AC073387.1	processed_pseudogene	0	NA	NA	NA	NA	NA
ENSG00000230194.1	AC000081.1	processed_pseudogene	0	NA	NA	NA	NA	NA
ENSG00000230196.1	DDX43P3	processed_pseudogene	0	NA	NA	NA	NA	NA
ENSG00000230197.6	AC007952.3	lncRNA	0.323329	0	6.00631	0	1	NA
ENSG00000230198.1	RPL37P4	processed_pseudogene	0	NA	NA	NA	NA	NA
ENSG00000230199.1	AL603825.1	processed_pseudogene	0	NA	NA	NA	NA	NA
ENSG00000230201.5	ATP6V0CP1	processed_pseudogene	0.043902	0.981385	6.00631	0.163392	0.87021	NA
ENSG00000230203.1	Z99714.1	processed_pseudogene	0.12002	1.76862	5.98481	0.295519	0.767598	NA
ENSG00000230204.1	FTH1P5	processed_pseudogene	0	NA	NA	NA	NA	NA
ENSG00000230205.1	AL359382.1	lncRNA	0	NA	NA	NA	NA	NA
ENSG00000230207.1	RPL4P5	processed_pseudogene	0.0878643	-0.942173	6.00631	-0.156864	0.875352	NA
ENSG00000230208.1	IFNNP1	processed_pseudogene	0	NA	NA	NA	NA	NA
ENSG00000230212.6	AP000688.1	lncRNA	0.0832294	1.76862	5.98481	0.295519	0.767598	NA
ENSG00000230213.1	OR8V1P	unprocessed_pseudogene	0	NA	NA	NA	NA	NA
ENSG00000230214.1	FTLP18	processed_pseudogene	0	NA	NA	NA	NA	NA
ENSG00000230216.1	HSPB1P2	processed_pseudogene	0	NA	NA	NA	NA	NA
ENSG00000230221.2	AL157384.1	processed_pseudogene	0	NA	NA	NA	NA	NA
ENSG00000230223.8	ATXN8OS	lncRNA	0.0947062	-1.16909	6.00631	-0.194643	0.845672	NA
ENSG00000230224.1	PHBP9	processed_pseudogene	0.12502	0.981385	6.00631	0.163392	0.87021	NA
ENSG00000230225.1	MTND5P14	unprocessed_pseudogene	0	NA	NA	NA	NA	NA
ENSG00000230226.1	AL121829.1	lncRNA	0	NA	NA	NA	NA	NA
ENSG00000230227.4	SIAH1P1	processed_pseudogene	0	NA	NA	NA	NA	NA
ENSG00000230228.2	H3P1	processed_pseudogene	0	NA	NA	NA	NA	NA
ENSG00000230229.1	AC010163.2	lncRNA	0	NA	NA	NA	NA	NA
ENSG00000230231.1	FMO7P	unprocessed_pseudogene	0	NA	NA	NA	NA	NA
ENSG00000230233.1	AF240627.1	lncRNA	0	NA	NA	NA	NA	NA
ENSG00000230234.1	AL162582.1	lncRNA	0	NA	NA	NA	NA	NA
ENSG00000230237.1	GNA13P1	processed_pseudogene	0	NA	NA	NA	NA	NA
ENSG00000230239.1	PDE4DIPP9	unprocessed_pseudogene	0	NA	NA	NA	NA	NA
ENSG00000230240.1	RPL34P19	processed_pseudogene	0	NA	NA	NA	NA	NA
ENSG00000230241.1	AC244636.1	processed_pseudogene	0.0407431	-0.942173	6.00631	-0.156864	0.875352	NA
ENSG00000230243.1	FKBP1AP3	processed_pseudogene	0	NA	NA	NA	NA	NA
ENSG00000230244.1	RAD23BP2	processed_pseudogene	0.0471212	0	6.00631	0	1	NA
ENSG00000230245.2	BX088651.3	processed_pseudogene	0	NA	NA	NA	NA	NA
ENSG00000230246.7	SPATA31C1	transcribed_unprocessed_pseudogene	0.276261	0	6.00631	0	1	NA
ENSG00000230247.2	HNRNPH3P1	processed_pseudogene	0	NA	NA	NA	NA	NA
ENSG00000230248.1	Z98742.1	lncRNA	0	NA	NA	NA	NA	NA
ENSG00000230249.1	RPS24P21	processed_pseudogene	0	NA	NA	NA	NA	NA
ENSG00000230250.3	LINC01753	lncRNA	0	NA	NA	NA	NA	NA
ENSG00000230251.1	PHBP4	processed_pseudogene	0	NA	NA	NA	NA	NA
ENSG00000230252.1	MTND2P4	unprocessed_pseudogene	0	NA	NA	NA	NA	NA
ENSG00000230256.1	FGFR1OP2P1	processed_pseudogene	0	NA	NA	NA	NA	NA
ENSG00000230257.5	NFE4	lncRNA	0.152761	0.981385	6.00631	0.163392	0.87021	NA
ENSG00000230258.6	AC005208.1	lncRNA	0	NA	NA	NA	NA	NA
ENSG00000230260.1	AL136322.1	lncRNA	0	NA	NA	NA	NA	NA
ENSG00000230261.1	OR52J2P	unprocessed_pseudogene	0	NA	NA	NA	NA	NA
ENSG00000230262.8	LINC02603	lncRNA	0.113254	-0.957382	6.00631	-0.159396	0.873357	NA
ENSG00000230268.3	SSU72P8	protein_coding	0	NA	NA	NA	NA	NA
ENSG00000230269.7	LINC02525	lncRNA	0.0823453	-0.942173	6.00631	-0.156864	0.875352	NA
ENSG00000230271.1	AC023141.5	unprocessed_pseudogene	0	NA	NA	NA	NA	NA
ENSG00000230273.1	BRI3P3	processed_pseudogene	0	NA	NA	NA	NA	NA
ENSG00000230274.1	PGAM1P3	processed_pseudogene	0	NA	NA	NA	NA	NA
ENSG00000230275.2	SERBP1P4	processed_pseudogene	0	NA	NA	NA	NA	NA
ENSG00000230276.2	AL162388.1	processed_pseudogene	0	NA	NA	NA	NA	NA
ENSG00000230280.2	HNRNPA1P59	processed_pseudogene	0.0394612	0	6.00631	0	1	NA
ENSG00000230282.1	RPL7P61	processed_pseudogene	0	NA	NA	NA	NA	NA
ENSG00000230283.1	RPS12P24	processed_pseudogene	0	NA	NA	NA	NA	NA
ENSG00000230284.1	AL160275.1	processed_pseudogene	0	NA	NA	NA	NA	NA
ENSG00000230285.1	AC092807.1	lncRNA	0	NA	NA	NA	NA	NA
ENSG00000230286.1	AC013472.1	lncRNA	0	NA	NA	NA	NA	NA
ENSG00000230287.3	AL445928.1	processed_pseudogene	0	NA	NA	NA	NA	NA
ENSG00000230289.1	AL358781.2	lncRNA	0.210771	0.806845	5.98481	0.134815	0.892758	NA
ENSG00000230290.1	ARMC2-AS1	lncRNA	0	NA	NA	NA	NA	NA
ENSG00000230291.5	AC078817.1	processed_pseudogene	0.0850152	0	6.00631	0	1	NA
ENSG00000230292.5	NAALADL2-AS3	lncRNA	0	NA	NA	NA	NA	NA
ENSG00000230294.4	LINC02370	lncRNA	0	NA	NA	NA	NA	NA
ENSG00000230298.1	AL590068.2	lncRNA	0	NA	NA	NA	NA	NA
ENSG00000230299.1	SNRPEP11	processed_pseudogene	0	NA	NA	NA	NA	NA
ENSG00000230300.1	STARD13-IT1	lncRNA	0	NA	NA	NA	NA	NA
ENSG00000230301.6	OR5H6	protein_coding	0.107104	0	6.00631	0	1	NA
ENSG00000230302.2	MTND3P4	processed_pseudogene	0	NA	NA	NA	NA	NA
ENSG00000230304.1	CICP6	processed_pseudogene	0	NA	NA	NA	NA	NA
ENSG00000230305.2	AC004980.3	unprocessed_pseudogene	0.757387	0.625385	2.644	0.23653	0.813022	NA
ENSG00000230306.1	BANF1P2	processed_pseudogene	0.162447	0	6.00631	0	1	NA
ENSG00000230307.1	OR6C5P	unprocessed_pseudogene	0	NA	NA	NA	NA	NA
ENSG00000230309.1	AL121718.1	lncRNA	0	NA	NA	NA	NA	NA
ENSG00000230310.1	AC010422.1	lncRNA	0.349064	0.0196062	3.58337	0.00547144	0.995634	NA
ENSG00000230311.2	TOMM20P4	processed_pseudogene	0	NA	NA	NA	NA	NA
ENSG00000230313.1	HCG24	lncRNA	0	NA	NA	NA	NA	NA
ENSG00000230314.7	ELOVL2-AS1	lncRNA	0	NA	NA	NA	NA	NA
ENSG00000230316.7	FEZF1-AS1	lncRNA	0	NA	NA	NA	NA	NA
ENSG00000230318.2	XRCC6P3	processed_pseudogene	0	NA	NA	NA	NA	NA
ENSG00000230320.1	BEND7P1	processed_pseudogene	0	NA	NA	NA	NA	NA
ENSG00000230321.1	MTCO2P27	unprocessed_pseudogene	0	NA	NA	NA	NA	NA
ENSG00000230322.1	AL136320.1	lncRNA	0	NA	NA	NA	NA	NA
ENSG00000230323.6	LINC00159	lncRNA	0.0417631	0	6.00631	0	1	NA
ENSG00000230324.1	LINC01734	lncRNA	0	NA	NA	NA	NA	NA
ENSG00000230325.1	AL359921.1	lncRNA	0.578792	-1.86951	2.5443	-0.734784	0.462471	NA
ENSG00000230326.1	HMGN1P33	processed_pseudogene	0	NA	NA	NA	NA	NA
ENSG00000230327.1	MTCO1P42	processed_pseudogene	0	NA	NA	NA	NA	NA
ENSG00000230328.2	AL359893.1	processed_pseudogene	0	NA	NA	NA	NA	NA
ENSG00000230330.1	HMGN2P3	processed_pseudogene	0	NA	NA	NA	NA	NA
ENSG00000230331.1	AL160004.2	processed_pseudogene	0	NA	NA	NA	NA	NA
ENSG00000230333.6	AC004160.1	lncRNA	0.905552	1.06522	2.02081	0.527125	0.598107	NA
ENSG00000230335.1	DNAJB5P1	processed_pseudogene	0	NA	NA	NA	NA	NA
ENSG00000230338.1	MTND4P19	processed_pseudogene	0	NA	NA	NA	NA	NA
ENSG00000230339.2	AC015818.1	processed_pseudogene	0	NA	NA	NA	NA	NA
ENSG00000230342.2	FANCD2P2	unprocessed_pseudogene	0	NA	NA	NA	NA	NA
ENSG00000230343.1	AC018892.1	unprocessed_pseudogene	0	NA	NA	NA	NA	NA
ENSG00000230350.1	RPL35AP3	processed_pseudogene	0	NA	NA	NA	NA	NA
ENSG00000230352.1	AL035250.2	lncRNA	0	NA	NA	NA	NA	NA
ENSG00000230353.5	RPS21P2	processed_pseudogene	0	NA	NA	NA	NA	NA
ENSG00000230355.1	AC009474.1	processed_pseudogene	0	NA	NA	NA	NA	NA
ENSG00000230356.1	NCAPD2P1	processed_pseudogene	0	NA	NA	NA	NA	NA
ENSG00000230358.4	SPDYE21	protein_coding	0.3272	0.914537	4.26122	0.214619	0.830064	NA
ENSG00000230360.1	DDX10P2	processed_pseudogene	0.119474	0.981385	6.00631	0.163392	0.87021	NA
ENSG00000230361.1	VN1R32P	unitary_pseudogene	0	NA	NA	NA	NA	NA
ENSG00000230362.1	ACTG1P23	processed_pseudogene	0	NA	NA	NA	NA	NA
ENSG00000230364.1	RPL4P3	processed_pseudogene	0.11947	0.981385	6.00631	0.163392	0.87021	NA
ENSG00000230365.1	AL451129.1	lncRNA	0	NA	NA	NA	NA	NA
ENSG00000230366.9	DSCR9	lncRNA	0.242548	0	6.00631	0	1	NA
ENSG00000230370.1	RPL23AP52	processed_pseudogene	0	NA	NA	NA	NA	NA
ENSG00000230371.1	KARS1P2	processed_pseudogene	0	NA	NA	NA	NA	NA
ENSG00000230375.1	GSTA11P	unprocessed_pseudogene	0	NA	NA	NA	NA	NA
ENSG00000230376.1	MEMO1P4	processed_pseudogene	0	NA	NA	NA	NA	NA
ENSG00000230377.1	ELOCP7	processed_pseudogene	0	NA	NA	NA	NA	NA
ENSG00000230379.5	AP000146.1	lncRNA	0	NA	NA	NA	NA	NA
ENSG00000230381.2	AL136376.1	lncRNA	0	NA	NA	NA	NA	NA
ENSG00000230383.1	AC009245.1	processed_pseudogene	0.249614	2.42533	5.95022	0.407603	0.683565	NA
ENSG00000230384.1	RPSAP25	processed_pseudogene	0	NA	NA	NA	NA	NA
ENSG00000230385.1	AC012507.1	lncRNA	0	NA	NA	NA	NA	NA
ENSG00000230386.5	AC104057.1	unprocessed_pseudogene	0	NA	NA	NA	NA	NA
ENSG00000230387.4	AL118508.1	lncRNA	0.0847694	0	6.00631	0	1	NA
ENSG00000230390.1	LINC01048	lncRNA	0	NA	NA	NA	NA	NA
ENSG00000230391.1	RPSAP23	processed_pseudogene	0.0470607	0	6.00631	0	1	NA
ENSG00000230393.1	AC092667.1	lncRNA	0.94585	1.86811	1.90343	0.981442	0.326375	NA
ENSG00000230395.1	ANAPC1P3	unprocessed_pseudogene	0	NA	NA	NA	NA	NA
ENSG00000230398.1	HINT2P1	processed_pseudogene	0	NA	NA	NA	NA	NA
ENSG00000230399.1	RBBP8P1	processed_pseudogene	0	NA	NA	NA	NA	NA
ENSG00000230400.3	LINC01747	lncRNA	0.661128	0	2.84623	0	1	NA
ENSG00000230401.1	LINC01972	lncRNA	0.197899	-0.83163	5.98042	-0.139059	0.889404	NA
ENSG00000230402.2	LINC01349	lncRNA	0	NA	NA	NA	NA	NA
ENSG00000230403.1	LINC01066	lncRNA	0	NA	NA	NA	NA	NA
ENSG00000230404.1	AL161640.1	lncRNA	0	NA	NA	NA	NA	NA
ENSG00000230405.1	RPS3AP52	processed_pseudogene	0	NA	NA	NA	NA	NA
ENSG00000230406.2	RPL23P5	processed_pseudogene	0	NA	NA	NA	NA	NA
ENSG00000230407.1	AC018717.1	processed_pseudogene	0	NA	NA	NA	NA	NA
ENSG00000230408.3	BZW1-AS1	lncRNA	0.515905	2.31064	3.94271	0.586055	0.557838	NA
ENSG00000230409.3	TCEA1P2	processed_pseudogene	0.204343	0	6.00631	0	1	NA
ENSG00000230411.1	OR3D1P	unprocessed_pseudogene	0	NA	NA	NA	NA	NA
ENSG00000230416.3	OR5M4P	unprocessed_pseudogene	0	NA	NA	NA	NA	NA
ENSG00000230418.2	ARL2BPP7	processed_pseudogene	0	NA	NA	NA	NA	NA
ENSG00000230425.1	RSU1P1	unprocessed_pseudogene	0.0810152	-0.942173	6.00631	-0.156864	0.875352	NA
ENSG00000230427.1	ALG14-AS1	lncRNA	0	NA	NA	NA	NA	NA
ENSG00000230428.1	AL049542.1	transcribed_unprocessed_pseudogene	0	NA	NA	NA	NA	NA
ENSG00000230432.1	AC114803.1	lncRNA	0.0502287	-0.942173	6.00631	-0.156864	0.875352	NA
ENSG00000230433.1	AL031770.1	lncRNA	0	NA	NA	NA	NA	NA
ENSG00000230434.3	LINC01650	lncRNA	0	NA	NA	NA	NA	NA
ENSG00000230435.1	AC004160.2	lncRNA	0.0355248	0	6.00631	0	1	NA
ENSG00000230437.1	AL136460.1	lncRNA	0	NA	NA	NA	NA	NA
ENSG00000230440.1	AL391119.1	lncRNA	0	NA	NA	NA	NA	NA
ENSG00000230442.5	ASB15-AS1	lncRNA	0	NA	NA	NA	NA	NA
ENSG00000230444.1	TFAMP1	processed_pseudogene	0.0462696	0	6.00631	0	1	NA
ENSG00000230445.4	LRRC37A6P	transcribed_processed_pseudogene	0.495222	1.38952	4.03709	0.344189	0.730704	NA
ENSG00000230447.2	CTF2P	unitary_pseudogene	0	NA	NA	NA	NA	NA
ENSG00000230448.5	LINC00276	lncRNA	0.601695	0.0270735	2.7095	0.00999209	0.992028	NA
ENSG00000230449.1	RPL7P4	processed_pseudogene	0.220419	-0.942173	6.00631	-0.156864	0.875352	NA
ENSG00000230450.1	NEK2P4	processed_pseudogene	0	NA	NA	NA	NA	NA
ENSG00000230451.2	RPS29P6	processed_pseudogene	0	NA	NA	NA	NA	NA
ENSG00000230452.1	LINC01381	lncRNA	0.0470607	0	6.00631	0	1	NA
ENSG00000230457.3	PA2G4P4	processed_pseudogene	0	NA	NA	NA	NA	NA
ENSG00000230458.1	GPM6BP1	unprocessed_pseudogene	0	NA	NA	NA	NA	NA
ENSG00000230459.3	AC060773.1	processed_pseudogene	0	NA	NA	NA	NA	NA
ENSG00000230465.1	VENTXP4	processed_pseudogene	0.16208	0	6.00631	0	1	NA
ENSG00000230468.1	CLUHP5	unprocessed_pseudogene	0.682496	3.46317	3.42822	1.0102	0.312402	NA
ENSG00000230469.1	RPL5P26	processed_pseudogene	0	NA	NA	NA	NA	NA
ENSG00000230470.1	AL078645.1	lncRNA	0.0471212	0	6.00631	0	1	NA
ENSG00000230471.1	AP000532.2	lncRNA	0.72637	0.0196062	2.72042	0.00720706	0.99425	NA
ENSG00000230472.5	AL135908.1	lncRNA	0	NA	NA	NA	NA	NA
ENSG00000230474.1	ATP6V1G1P7	processed_pseudogene	0	NA	NA	NA	NA	NA
ENSG00000230476.1	OFD1P9Y	unprocessed_pseudogene	0	NA	NA	NA	NA	NA
ENSG00000230477.1	AC005034.1	processed_pseudogene	0	NA	NA	NA	NA	NA
ENSG00000230478.1	Z96811.1	processed_pseudogene	0	NA	NA	NA	NA	NA
ENSG00000230479.1	AP000695.1	lncRNA	0.0901035	-0.942173	6.00631	-0.156864	0.875352	NA
ENSG00000230480.1	AC093142.1	processed_pseudogene	0	NA	NA	NA	NA	NA
ENSG00000230481.2	IGKV1OR22-5	IG_V_pseudogene	0.0393025	0	6.00631	0	1	NA
ENSG00000230482.1	ATP5MC2P3	processed_pseudogene	0.0433952	0	6.00631	0	1	NA
ENSG00000230483.1	AC124057.1	lncRNA	0.127902	0.981385	6.00631	0.163392	0.87021	NA
ENSG00000230484.2	OR51A10P	unitary_pseudogene	0.136752	0	6.00631	0	1	NA
ENSG00000230485.1	AC000077.1	processed_pseudogene	0	NA	NA	NA	NA	NA
ENSG00000230489.1	VAV3-AS1	lncRNA	0	NA	NA	NA	NA	NA
ENSG00000230490.3	AL139383.1	lncRNA	0.0372057	0	6.00631	0	1	NA
ENSG00000230491.1	SRD5A2P1	processed_pseudogene	0	NA	NA	NA	NA	NA
ENSG00000230492.1	AL049651.1	lncRNA	0.399277	-0.772983	3.48787	-0.22162	0.82461	NA
ENSG00000230495.1	AL132765.1	processed_pseudogene	0	NA	NA	NA	NA	NA
ENSG00000230496.1	MTCO2P7	unprocessed_pseudogene	0	NA	NA	NA	NA	NA
ENSG00000230497.2	EEF1B2P8	processed_pseudogene	0.123809	0	6.00631	0	1	NA
ENSG00000230498.3	AL035409.1	lncRNA	0	NA	NA	NA	NA	NA
ENSG00000230499.1	AC108463.2	lncRNA	0.0340571	0	6.00631	0	1	NA
ENSG00000230500.1	MKX-AS1	lncRNA	0	NA	NA	NA	NA	NA
ENSG00000230501.1	ANKRD30BP3	unprocessed_pseudogene	0.0513151	0	6.00631	0	1	NA
ENSG00000230502.1	AL953862.1	processed_pseudogene	0	NA	NA	NA	NA	NA
ENSG00000230506.2	AL354824.1	lncRNA	0	NA	NA	NA	NA	NA
ENSG00000230507.5	RPL7AP8	processed_pseudogene	0.0407431	-0.942173	6.00631	-0.156864	0.875352	NA
ENSG00000230508.1	RPL19P21	processed_pseudogene	0.12895	0	6.00631	0	1	NA
ENSG00000230515.1	AC092580.2	lncRNA	0	NA	NA	NA	NA	NA
ENSG00000230519.2	HMGB1P49	processed_pseudogene	0.0433952	0	6.00631	0	1	NA
ENSG00000230520.1	AC092098.1	processed_pseudogene	0	NA	NA	NA	NA	NA
ENSG00000230521.1	AL645929.1	unprocessed_pseudogene	0.80905	3.1177	2.2551	1.38251	0.166814	NA
ENSG00000230522.5	MBD3L2	protein_coding	0	NA	NA	NA	NA	NA
ENSG00000230523.1	LINC01756	lncRNA	0.0770854	0.981385	6.00631	0.163392	0.87021	NA
ENSG00000230524.8	COL6A4P1	transcribed_unprocessed_pseudogene	0.128384	-0.942173	6.00631	-0.156864	0.875352	NA
ENSG00000230525.6	LINC01799	lncRNA	0	NA	NA	NA	NA	NA
ENSG00000230528.7	NOS2P3	transcribed_unprocessed_pseudogene	0.967422	2.40535	2.1321	1.12816	0.259253	NA
ENSG00000230529.1	CEACAMP9	unprocessed_pseudogene	0	NA	NA	NA	NA	NA
ENSG00000230531.1	MTND5P7	unprocessed_pseudogene	0	NA	NA	NA	NA	NA
ENSG00000230533.4	AL356234.2	lncRNA	0.166437	0.882844	5.98672	0.147467	0.882763	NA
ENSG00000230534.6	AL392046.1	lncRNA	0.471732	1.94516	4.21882	0.461068	0.64475	NA
ENSG00000230535.1	BASP1P1	processed_pseudogene	0	NA	NA	NA	NA	NA
ENSG00000230536.1	AL360268.1	lncRNA	0.0433952	0	6.00631	0	1	NA
ENSG00000230538.1	PNPLA10P	processed_pseudogene	0	NA	NA	NA	NA	NA
ENSG00000230539.1	AOAH-IT1	lncRNA	0	NA	NA	NA	NA	NA
ENSG00000230542.6	LINC00102	lncRNA	0.414139	-2.42672	2.90659	-0.834905	0.403771	NA
ENSG00000230543.1	SNX3P1X	processed_pseudogene	0.0433952	0	6.00631	0	1	NA
ENSG00000230546.1	AL445193.1	unprocessed_pseudogene	0	NA	NA	NA	NA	NA
ENSG00000230547.1	HMGB1P11	processed_pseudogene	0.127268	0	6.00631	0	1	NA
ENSG00000230548.1	MTND4P27	unprocessed_pseudogene	0	NA	NA	NA	NA	NA
ENSG00000230549.3	USP17L1	protein_coding	0	NA	NA	NA	NA	NA
ENSG00000230550.2	ERLNC1	lncRNA	0	NA	NA	NA	NA	NA
ENSG00000230556.1	AC073264.2	processed_pseudogene	0	NA	NA	NA	NA	NA
ENSG00000230558.2	CEACAMP2	unprocessed_pseudogene	0	NA	NA	NA	NA	NA
ENSG00000230559.1	RPL17P12	processed_pseudogene	0	NA	NA	NA	NA	NA
ENSG00000230561.5	CCDC192	protein_coding	0	NA	NA	NA	NA	NA
ENSG00000230562.3	FAM133DP	processed_pseudogene	0.201809	2.69043	5.94011	0.452926	0.650602	NA
ENSG00000230563.4	AL121757.1	lncRNA	0.0433952	0	6.00631	0	1	NA
ENSG00000230564.1	CALM1P2	processed_pseudogene	0	NA	NA	NA	NA	NA
ENSG00000230565.1	ZNF32-AS2	lncRNA	0.260302	0	6.00631	0	1	NA
ENSG00000230568.1	SF3A3P1	processed_pseudogene	0	NA	NA	NA	NA	NA
ENSG00000230569.1	AC114763.2	lncRNA	0.0864485	0.981385	6.00631	0.163392	0.87021	NA
ENSG00000230570.1	AL139095.3	processed_pseudogene	0	NA	NA	NA	NA	NA
ENSG00000230571.2	AC113347.1	processed_pseudogene	0	NA	NA	NA	NA	NA
ENSG00000230572.5	AC027612.2	transcribed_unprocessed_pseudogene	0.119461	-0.932793	6.00631	-0.155302	0.876583	NA
ENSG00000230573.1	LINC02639	lncRNA	0	NA	NA	NA	NA	NA
ENSG00000230575.1	AC013286.1	lncRNA	0	NA	NA	NA	NA	NA
ENSG00000230576.1	OR6R1P	unprocessed_pseudogene	0	NA	NA	NA	NA	NA
ENSG00000230578.3	AC234781.2	transcribed_unprocessed_pseudogene	0	NA	NA	NA	NA	NA
ENSG00000230581.2	ACTG1P14	processed_pseudogene	1.12818	-0.680433	1.41731	-0.480086	0.631166	NA
ENSG00000230584.1	CCT5P2	processed_pseudogene	0.187729	1.13966	5.96535	0.191046	0.84849	NA
ENSG00000230585.2	PHBP12	processed_pseudogene	0	NA	NA	NA	NA	NA
ENSG00000230589.1	IMP3P1	processed_pseudogene	0	NA	NA	NA	NA	NA
ENSG00000230592.2	RPSAP8	processed_pseudogene	0.191592	-0.942173	6.00631	-0.156864	0.875352	NA
ENSG00000230593.3	PPIAP40	processed_pseudogene	0.232129	1.76862	5.98481	0.295519	0.767598	NA
ENSG00000230595.1	RSL24D1P2	processed_pseudogene	0	NA	NA	NA	NA	NA
ENSG00000230596.3	GPAA1P2	transcribed_processed_pseudogene	0.354425	-0.80512	3.53443	-0.227793	0.819807	NA
ENSG00000230597.1	AL136164.1	lncRNA	0	NA	NA	NA	NA	NA
ENSG00000230598.2	AL645937.3	transcribed_unprocessed_pseudogene	0	NA	NA	NA	NA	NA
ENSG00000230599.2	AC018495.1	lncRNA	0	NA	NA	NA	NA	NA
ENSG00000230600.1	AC073188.3	lncRNA	0	NA	NA	NA	NA	NA
ENSG00000230601.7	TEX48	protein_coding	0.206987	-2.55389	5.94828	-0.429349	0.667669	NA
ENSG00000230603.1	AC011753.1	processed_pseudogene	0	NA	NA	NA	NA	NA
ENSG00000230604.2	TSEN15P2	processed_pseudogene	0	NA	NA	NA	NA	NA
ENSG00000230605.1	MTCYBP6	processed_pseudogene	0	NA	NA	NA	NA	NA
ENSG00000230607.3	AC005722.1	processed_pseudogene	0	NA	NA	NA	NA	NA
ENSG00000230609.1	AL513185.2	processed_pseudogene	0	NA	NA	NA	NA	NA
ENSG00000230611.1	HMGB1P27	processed_pseudogene	0	NA	NA	NA	NA	NA
ENSG00000230613.1	HM13-AS1	lncRNA	0.214036	-0.942173	6.00631	-0.156864	0.875352	NA
ENSG00000230614.3	DYNLL1P7	processed_pseudogene	0	NA	NA	NA	NA	NA
ENSG00000230617.1	AC079987.1	processed_pseudogene	0	NA	NA	NA	NA	NA
ENSG00000230618.3	H3P12	processed_pseudogene	0.0408446	0	6.00631	0	1	NA
ENSG00000230621.1	AC068138.1	processed_pseudogene	0	NA	NA	NA	NA	NA
ENSG00000230622.1	UQCRHP1	processed_pseudogene	0.0681142	0	6.00631	0	1	NA
ENSG00000230623.6	AC104461.1	lncRNA	0.0471212	0	6.00631	0	1	NA
ENSG00000230626.4	AC011005.1	protein_coding	0.0407034	0	6.00631	0	1	NA
ENSG00000230627.1	Z97205.1	lncRNA	0	NA	NA	NA	NA	NA
ENSG00000230630.5	DNM3OS	lncRNA	0	NA	NA	NA	NA	NA
ENSG00000230631.1	AL353152.1	lncRNA	0.0407431	-0.942173	6.00631	-0.156864	0.875352	NA
ENSG00000230634.1	AL031597.1	processed_pseudogene	0.395947	0	3.47876	0	1	NA
ENSG00000230635.2	CYP4F60P	unprocessed_pseudogene	0	NA	NA	NA	NA	NA
ENSG00000230636.1	RPL36P1	processed_pseudogene	0	NA	NA	NA	NA	NA
ENSG00000230637.2	AL022324.1	unprocessed_pseudogene	0	NA	NA	NA	NA	NA
ENSG00000230638.4	AL445933.1	processed_pseudogene	0	NA	NA	NA	NA	NA
ENSG00000230639.1	VN1R36P	unprocessed_pseudogene	0	NA	NA	NA	NA	NA
ENSG00000230641.1	USP12-AS2	lncRNA	0.130915	0.019606	6.00631	0.00326423	0.997396	NA
ENSG00000230643.1	AP000533.3	unprocessed_pseudogene	0	NA	NA	NA	NA	NA
ENSG00000230645.2	LINC01818	lncRNA	0	NA	NA	NA	NA	NA
ENSG00000230646.1	KLF2P2	processed_pseudogene	0.158379	0.981385	6.00631	0.163392	0.87021	NA
ENSG00000230647.2	AC022816.1	lncRNA	1.11347	-0.684079	2.02506	-0.337806	0.735509	NA
ENSG00000230648.1	AL138831.1	lncRNA	0.295949	-1.44258	5.27872	-0.273281	0.784637	NA
ENSG00000230650.1	AC140479.2	processed_pseudogene	0.0394612	0	6.00631	0	1	NA
ENSG00000230654.1	MTCO2P25	unprocessed_pseudogene	0	NA	NA	NA	NA	NA
ENSG00000230655.3	OR7E55P	unprocessed_pseudogene	0	NA	NA	NA	NA	NA
ENSG00000230657.8	PRB4	protein_coding	0	NA	NA	NA	NA	NA
ENSG00000230659.3	AL451074.4	processed_pseudogene	0.0331834	0	6.00631	0	1	NA
ENSG00000230661.1	YY1P1	processed_pseudogene	0	NA	NA	NA	NA	NA
ENSG00000230662.1	TNPO1P2	processed_pseudogene	0	NA	NA	NA	NA	NA
ENSG00000230663.1	FAM224B	lncRNA	0	NA	NA	NA	NA	NA
ENSG00000230665.3	THAP12P1	processed_pseudogene	0	NA	NA	NA	NA	NA
ENSG00000230667.6	SETSIP	protein_coding	0.449484	-2.42604	2.55463	-0.949663	0.342283	NA
ENSG00000230668.2	AL844175.1	lncRNA	0	NA	NA	NA	NA	NA
ENSG00000230671.2	NDUFS5P5	processed_pseudogene	0	NA	NA	NA	NA	NA
ENSG00000230673.3	PABPC1P3	processed_pseudogene	0	NA	NA	NA	NA	NA
ENSG00000230676.1	AL353803.2	lncRNA	0	NA	NA	NA	NA	NA
ENSG00000230680.2	AC004869.1	lncRNA	0	NA	NA	NA	NA	NA
ENSG00000230681.1	CEACAMP4	unprocessed_pseudogene	0	NA	NA	NA	NA	NA
ENSG00000230682.1	GRPEL2P3	processed_pseudogene	0.0531414	0.981385	6.00631	0.163392	0.87021	NA
ENSG00000230683.1	DDTP1	processed_pseudogene	0	NA	NA	NA	NA	NA
ENSG00000230684.1	AL158207.2	lncRNA	0	NA	NA	NA	NA	NA
ENSG00000230686.1	AC067945.1	lncRNA	0.0331834	0	6.00631	0	1	NA
ENSG00000230687.1	AL008626.1	lncRNA	0.145755	0.019606	6.00631	0.00326423	0.997396	NA
ENSG00000230690.2	AC013402.1	lncRNA	0	NA	NA	NA	NA	NA
ENSG00000230691.1	MRPL35P4	processed_pseudogene	0	NA	NA	NA	NA	NA
ENSG00000230694.1	AL450003.1	lncRNA	0.0812242	0	6.00631	0	1	NA
ENSG00000230695.1	AC012462.3	lncRNA	0	NA	NA	NA	NA	NA
ENSG00000230696.1	AC011753.2	lncRNA	0.124269	-0.942173	6.00631	-0.156864	0.875352	NA
ENSG00000230697.1	SAP18P3	processed_pseudogene	0	NA	NA	NA	NA	NA
ENSG00000230698.1	AC105935.2	lncRNA	0	NA	NA	NA	NA	NA
ENSG00000230699.2	AL645608.2	lncRNA	0.268452	0.981385	6.00631	0.163392	0.87021	NA
ENSG00000230702.1	RPL31P30	processed_pseudogene	0.114204	0	6.00631	0	1	NA
ENSG00000230704.1	AL021940.1	lncRNA	0	NA	NA	NA	NA	NA
ENSG00000230706.2	TMEM184CP1	processed_pseudogene	0	NA	NA	NA	NA	NA
ENSG00000230707.2	AL589987.1	protein_coding	0	NA	NA	NA	NA	NA
ENSG00000230709.1	AC104024.1	lncRNA	1.05346	0.972088	1.65924	0.585863	0.557968	NA
ENSG00000230710.2	LINC00332	lncRNA	0	NA	NA	NA	NA	NA
ENSG00000230711.2	CTAGE13P	processed_pseudogene	0	NA	NA	NA	NA	NA
ENSG00000230712.3	GGTLC4P	unprocessed_pseudogene	0	NA	NA	NA	NA	NA
ENSG00000230714.1	AL355526.1	lncRNA	0	NA	NA	NA	NA	NA
ENSG00000230716.3	KRT8P7	processed_pseudogene	0	NA	NA	NA	NA	NA
ENSG00000230718.1	AC114878.1	processed_pseudogene	0	NA	NA	NA	NA	NA
ENSG00000230720.1	LINC02644	lncRNA	0.120749	-0.942173	6.00631	-0.156864	0.875352	NA
ENSG00000230721.1	AL049597.1	processed_pseudogene	0.0871985	0.981385	6.00631	0.163392	0.87021	NA
ENSG00000230725.6	AL035252.2	lncRNA	0.310187	0	4.34933	0	1	NA
ENSG00000230727.1	RBMY2WP	unprocessed_pseudogene	0	NA	NA	NA	NA	NA
ENSG00000230728.1	AL590093.1	lncRNA	0	NA	NA	NA	NA	NA
ENSG00000230729.1	AL160270.1	lncRNA	0	NA	NA	NA	NA	NA
ENSG00000230730.1	AC074011.1	lncRNA	0.0355248	0	6.00631	0	1	NA
ENSG00000230731.3	AL589745.1	lncRNA	0.920189	-0.0364178	1.78959	-0.0203498	0.983764	NA
ENSG00000230734.1	RPL10P3	processed_pseudogene	0.108036	0.981385	6.00631	0.163392	0.87021	NA
ENSG00000230735.1	AC093423.2	lncRNA	0	NA	NA	NA	NA	NA
ENSG00000230736.2	AL021937.1	lncRNA	0.0502287	-0.942173	6.00631	-0.156864	0.875352	NA
ENSG00000230737.1	AC106870.2	lncRNA	0	NA	NA	NA	NA	NA
ENSG00000230739.1	AL392003.2	unprocessed_pseudogene	0	NA	NA	NA	NA	NA
ENSG00000230741.1	Z82173.1	lncRNA	0.506095	2.38391	3.33246	0.715361	0.474386	NA
ENSG00000230746.2	AC006007.1	lncRNA	0.0340571	0	6.00631	0	1	NA
ENSG00000230748.1	PRELID1P7	processed_pseudogene	0	NA	NA	NA	NA	NA
ENSG00000230749.5	MEIS1-AS2	lncRNA	0	NA	NA	NA	NA	NA
ENSG00000230750.1	SDAD1P2	processed_pseudogene	0	NA	NA	NA	NA	NA
ENSG00000230751.1	AC007036.2	lncRNA	0.162682	1.76862	5.98481	0.295519	0.767598	NA
ENSG00000230753.6	ZNF341-AS1	lncRNA	0.362451	3.12847	5.01011	0.624432	0.532344	NA
ENSG00000230755.1	MTATP6P23	processed_pseudogene	0	NA	NA	NA	NA	NA
ENSG00000230756.1	RHOQP3	processed_pseudogene	0.209005	0	6.00631	0	1	NA
ENSG00000230757.1	NFU1P1	processed_pseudogene	0	NA	NA	NA	NA	NA
ENSG00000230758.1	SNAP23P1	processed_pseudogene	0.369823	0.0196061	4.26679	0.00459506	0.996334	NA
ENSG00000230759.1	AC095032.2	lncRNA	0	NA	NA	NA	NA	NA
ENSG00000230764.1	MTND1P4	unprocessed_pseudogene	0	NA	NA	NA	NA	NA
ENSG00000230768.9	LINC01676	lncRNA	0	NA	NA	NA	NA	NA
ENSG00000230769.1	Z98048.1	processed_pseudogene	0.455706	2.4278	2.94993	0.823003	0.410506	NA
ENSG00000230777.1	RPS29P5	processed_pseudogene	0	NA	NA	NA	NA	NA
ENSG00000230778.1	ANKRD63	protein_coding	0	NA	NA	NA	NA	NA
ENSG00000230779.1	AL161636.2	processed_pseudogene	0.0471212	0	6.00631	0	1	NA
ENSG00000230781.1	Z83820.1	unitary_pseudogene	0.223014	0.302636	5.91609	0.0511548	0.959202	NA
ENSG00000230782.1	AL807761.4	lncRNA	0	NA	NA	NA	NA	NA
ENSG00000230783.1	RPS3AP13	processed_pseudogene	0.375215	0.0196062	3.57371	0.00548623	0.995623	NA
ENSG00000230785.2	AC006326.1	processed_pseudogene	0	NA	NA	NA	NA	NA
ENSG00000230787.1	PSAT1P3	processed_pseudogene	0	NA	NA	NA	NA	NA
ENSG00000230788.2	CTDSPL2P2	processed_pseudogene	0	NA	NA	NA	NA	NA
ENSG00000230789.1	ARHGAP26-IT1	lncRNA	0	NA	NA	NA	NA	NA
ENSG00000230790.2	AC012456.2	lncRNA	0.134249	1.97653	5.97214	0.330958	0.740677	NA
ENSG00000230793.1	SMARCE1P5	processed_pseudogene	0.0433952	0	6.00631	0	1	NA
ENSG00000230794.1	AF015720.1	lncRNA	0	NA	NA	NA	NA	NA
ENSG00000230795.3	HLA-K	unprocessed_pseudogene	0.626364	-0.549026	3.03124	-0.181123	0.856271	NA
ENSG00000230796.1	AC064862.1	unprocessed_pseudogene	0	NA	NA	NA	NA	NA
ENSG00000230798.5	FOXD3-AS1	lncRNA	0.200325	1.06852	6.00631	0.177899	0.858802	NA
ENSG00000230799.1	RPS2P16	processed_pseudogene	0	NA	NA	NA	NA	NA
ENSG00000230801.1	AL160175.1	processed_pseudogene	0	NA	NA	NA	NA	NA
ENSG00000230803.1	AC097532.1	lncRNA	0	NA	NA	NA	NA	NA
ENSG00000230804.2	CDRT15P14	unprocessed_pseudogene	0	NA	NA	NA	NA	NA
ENSG00000230805.8	AL132709.7	lncRNA	0.116066	0	6.00631	0	1	NA
ENSG00000230807.1	AC099535.1	processed_pseudogene	0.156827	-0.942173	6.00631	-0.156864	0.875352	NA
ENSG00000230809.1	RPS6P15	processed_pseudogene	0	NA	NA	NA	NA	NA
ENSG00000230813.1	AL356583.3	unprocessed_pseudogene	0	NA	NA	NA	NA	NA
ENSG00000230814.1	USP9YP24	unprocessed_pseudogene	0	NA	NA	NA	NA	NA
ENSG00000230815.1	AL807757.1	lncRNA	0	NA	NA	NA	NA	NA
ENSG00000230817.6	LINC01362	lncRNA	0.0794211	0	6.00631	0	1	NA
ENSG00000230818.1	MTND2P16	processed_pseudogene	0	NA	NA	NA	NA	NA
ENSG00000230819.1	ZNF736P5Y	processed_pseudogene	0	NA	NA	NA	NA	NA
ENSG00000230820.2	AC000362.1	processed_pseudogene	0	NA	NA	NA	NA	NA
ENSG00000230821.1	AC245291.2	processed_pseudogene	0	NA	NA	NA	NA	NA
ENSG00000230823.3	CBX1P1	processed_pseudogene	0	NA	NA	NA	NA	NA
ENSG00000230826.1	AL390774.2	lncRNA	0	NA	NA	NA	NA	NA
ENSG00000230828.1	AL583843.1	processed_pseudogene	0	NA	NA	NA	NA	NA
ENSG00000230829.3	AC025181.1	processed_pseudogene	0.0430428	-0.942173	6.00631	-0.156864	0.875352	NA
ENSG00000230830.1	ARPP21-AS1	lncRNA	0	NA	NA	NA	NA	NA
ENSG00000230831.1	AC007349.2	lncRNA	0	NA	NA	NA	NA	NA
ENSG00000230832.3	SSBL4P	processed_pseudogene	0.163943	0.981385	6.00631	0.163392	0.87021	NA
ENSG00000230833.1	RPEP3	processed_pseudogene	0.314603	1.37031	4.21572	0.325048	0.745145	NA
ENSG00000230834.1	AC068580.2	lncRNA	0	NA	NA	NA	NA	NA
ENSG00000230835.1	AP001187.1	processed_pseudogene	0.352675	0.0196062	3.55661	0.00551261	0.995602	NA
ENSG00000230836.1	LINC01293	lncRNA	0	NA	NA	NA	NA	NA
ENSG00000230837.1	RPL31P2	processed_pseudogene	0	NA	NA	NA	NA	NA
ENSG00000230838.1	LINC01614	lncRNA	0	NA	NA	NA	NA	NA
ENSG00000230840.1	AC097463.1	processed_pseudogene	0	NA	NA	NA	NA	NA
ENSG00000230841.2	RPL23AP15	processed_pseudogene	0.043902	0.981385	6.00631	0.163392	0.87021	NA
ENSG00000230843.1	AL139824.1	lncRNA	0.165466	0	6.00631	0	1	NA
ENSG00000230845.1	GSTA10P	unprocessed_pseudogene	0	NA	NA	NA	NA	NA
ENSG00000230846.1	AL158154.2	lncRNA	0	NA	NA	NA	NA	NA
ENSG00000230847.4	OCLNP1	unprocessed_pseudogene	0	NA	NA	NA	NA	NA
ENSG00000230848.1	AL360268.2	lncRNA	0	NA	NA	NA	NA	NA
ENSG00000230851.1	AP006294.1	processed_pseudogene	0	NA	NA	NA	NA	NA
ENSG00000230852.2	LINC02857	lncRNA	0.0423847	0	6.00631	0	1	NA
ENSG00000230853.1	RPL10P11	processed_pseudogene	0	NA	NA	NA	NA	NA
ENSG00000230854.1	USP9YP20	unprocessed_pseudogene	0	NA	NA	NA	NA	NA
ENSG00000230859.1	YRDCP3	processed_pseudogene	0	NA	NA	NA	NA	NA
ENSG00000230860.1	CCNB1IP1P2	processed_pseudogene	0	NA	NA	NA	NA	NA
ENSG00000230863.3	AL137803.1	transcribed_processed_pseudogene	1.09788	1.62736	1.8637	0.873187	0.382561	NA
ENSG00000230864.1	AC099567.1	lncRNA	0	NA	NA	NA	NA	NA
ENSG00000230865.1	TSEN15P1	processed_pseudogene	0	NA	NA	NA	NA	NA
ENSG00000230867.1	AL157884.1	processed_pseudogene	0	NA	NA	NA	NA	NA
ENSG00000230869.1	AGAP10P	unprocessed_pseudogene	0	NA	NA	NA	NA	NA
ENSG00000230871.1	RPS6P23	processed_pseudogene	0	NA	NA	NA	NA	NA
ENSG00000230872.2	MFSD13B	transcribed_unitary_pseudogene	0	NA	NA	NA	NA	NA
ENSG00000230879.1	RBMX2P4	processed_pseudogene	0	NA	NA	NA	NA	NA
ENSG00000230881.1	AL445933.2	lncRNA	0	NA	NA	NA	NA	NA
ENSG00000230886.3	HMGB1P25	processed_pseudogene	0	NA	NA	NA	NA	NA
ENSG00000230889.2	SHC1P1	processed_pseudogene	0	NA	NA	NA	NA	NA
ENSG00000230891.7	LINC00692	lncRNA	0	NA	NA	NA	NA	NA
ENSG00000230894.2	AL133284.1	lncRNA	0.117829	0.019606	6.00631	0.00326423	0.997396	NA
ENSG00000230897.1	RPS18P12	processed_pseudogene	0.141194	0	6.00631	0	1	NA
ENSG00000230898.1	AL596087.3	lncRNA	0.22351	0	6.00631	0	1	NA
ENSG00000230899.1	MAGEA8-AS1	lncRNA	0.0531414	0.981385	6.00631	0.163392	0.87021	NA
ENSG00000230902.1	FAM204CP	processed_pseudogene	0	NA	NA	NA	NA	NA
ENSG00000230908.2	AL591074.1	lncRNA	0	NA	NA	NA	NA	NA
ENSG00000230910.4	AL391807.1	lncRNA	0	NA	NA	NA	NA	NA
ENSG00000230911.1	PPIHP1	processed_pseudogene	0	NA	NA	NA	NA	NA
ENSG00000230912.1	AL021707.4	lncRNA	0.162759	0.019606	6.00631	0.00326423	0.997396	NA
ENSG00000230913.1	NPM1P51	processed_pseudogene	0	NA	NA	NA	NA	NA
ENSG00000230914.3	KIF19BP	transcribed_unitary_pseudogene	0.715888	-2.294	2.25557	-1.01704	0.309136	NA
ENSG00000230916.2	MTCO1P53	processed_pseudogene	0.0407431	-0.942173	6.00631	-0.156864	0.875352	NA
ENSG00000230918.2	DPP4-DT	lncRNA	0.0426304	0	6.00631	0	1	NA
ENSG00000230920.1	AL513422.1	lncRNA	0	NA	NA	NA	NA	NA
ENSG00000230921.1	HAO2-IT1	lncRNA	0	NA	NA	NA	NA	NA
ENSG00000230922.1	AL079301.1	lncRNA	0	NA	NA	NA	NA	NA
ENSG00000230923.2	LINC00309	lncRNA	0.130696	0	6.00631	0	1	NA
ENSG00000230926.1	AC239367.2	unprocessed_pseudogene	0	NA	NA	NA	NA	NA
ENSG00000230927.3	TMBIM7P	transcribed_unitary_pseudogene	0.226374	0	6.00631	0	1	NA
ENSG00000230928.1	AL139241.1	lncRNA	0.474127	0	2.97395	0	1	NA
ENSG00000230929.5	AC099513.1	processed_pseudogene	0	NA	NA	NA	NA	NA
ENSG00000230931.2	GXYLT1P1	processed_pseudogene	0.0502287	-0.942173	6.00631	-0.156864	0.875352	NA
ENSG00000230932.2	AL355306.1	processed_pseudogene	0	NA	NA	NA	NA	NA
ENSG00000230934.1	BX276092.4	processed_pseudogene	0	NA	NA	NA	NA	NA
ENSG00000230935.1	RPS3P1	processed_pseudogene	0	NA	NA	NA	NA	NA
ENSG00000230936.1	AC073347.1	processed_pseudogene	0.0739964	0	6.00631	0	1	NA
ENSG00000230937.12	MIR205HG	lncRNA	0.817289	0.075943	2.06874	0.0367098	0.970716	NA
ENSG00000230941.1	AC002386.1	lncRNA	0	NA	NA	NA	NA	NA
ENSG00000230942.1	HMGN1P5	processed_pseudogene	0	NA	NA	NA	NA	NA
ENSG00000230944.1	AC026202.1	lncRNA	0	NA	NA	NA	NA	NA
ENSG00000230945.1	LINC01507	lncRNA	0.209128	-1.86747	5.97591	-0.312499	0.754661	NA
ENSG00000230946.3	HNRNPA1P68	processed_pseudogene	0	NA	NA	NA	NA	NA
ENSG00000230947.2	AP000356.1	lncRNA	0.0372057	0	6.00631	0	1	NA
ENSG00000230948.1	AURKBP1	processed_pseudogene	0.130973	0	6.00631	0	1	NA
ENSG00000230950.1	MTND2P21	unprocessed_pseudogene	0	NA	NA	NA	NA	NA
ENSG00000230951.1	GPS2P2	processed_pseudogene	0	NA	NA	NA	NA	NA
ENSG00000230952.1	AC099344.1	lncRNA	0	NA	NA	NA	NA	NA
ENSG00000230953.2	AC099677.1	processed_pseudogene	0.043902	0.981385	6.00631	0.163392	0.87021	NA
ENSG00000230955.1	AL929472.2	lncRNA	0.610526	1.02602	2.20214	0.46592	0.641273	NA
ENSG00000230956.2	CAPZA1P1	processed_pseudogene	0.235647	-0.942176	5.57832	-0.168899	0.865876	NA
ENSG00000230958.1	AC093166.2	processed_pseudogene	0	NA	NA	NA	NA	NA
ENSG00000230960.1	AL109910.1	lncRNA	0	NA	NA	NA	NA	NA
ENSG00000230962.2	LINC01520	lncRNA	0	NA	NA	NA	NA	NA
ENSG00000230965.1	SNX18P13	processed_pseudogene	0	NA	NA	NA	NA	NA
ENSG00000230967.2	AL133387.2	lncRNA	0	NA	NA	NA	NA	NA
ENSG00000230968.1	AC084149.1	lncRNA	0.0814465	-0.942173	6.00631	-0.156864	0.875352	NA
ENSG00000230969.2	LINC02090	lncRNA	0.168591	0.019606	6.00631	0.00326423	0.997396	NA
ENSG00000230970.4	HHATL-AS1	lncRNA	0	NA	NA	NA	NA	NA
ENSG00000230973.1	AL049734.1	processed_pseudogene	0	NA	NA	NA	NA	NA
ENSG00000230975.1	AC012355.1	lncRNA	0	NA	NA	NA	NA	NA
ENSG00000230977.1	AC023274.1	unprocessed_pseudogene	0	NA	NA	NA	NA	NA
ENSG00000230978.2	LINC00160	lncRNA	0	NA	NA	NA	NA	NA
ENSG00000230980.1	RPL36AP39	processed_pseudogene	0	NA	NA	NA	NA	NA
ENSG00000230982.1	DSTNP1	processed_pseudogene	0	NA	NA	NA	NA	NA
ENSG00000230986.1	DDX3P2	processed_pseudogene	0	NA	NA	NA	NA	NA
ENSG00000230987.2	AL359976.1	processed_pseudogene	0	NA	NA	NA	NA	NA
ENSG00000230988.3	RPL23AP11	processed_pseudogene	0	NA	NA	NA	NA	NA
ENSG00000230990.2	AL049649.1	lncRNA	0	NA	NA	NA	NA	NA
ENSG00000230991.2	AC092625.1	lncRNA	0.599111	-0.942186	3.0617	-0.307733	0.758285	NA
ENSG00000230992.3	FAM201B	processed_pseudogene	0.0733844	0.981385	6.00631	0.163392	0.87021	NA
ENSG00000230993.1	RPL12P15	processed_pseudogene	0.0407034	0	6.00631	0	1	NA
ENSG00000230994.1	FGFR3P1	processed_pseudogene	0	NA	NA	NA	NA	NA
ENSG00000230997.5	RAB42P1	processed_pseudogene	0	NA	NA	NA	NA	NA
ENSG00000230999.1	MTND5P8	unprocessed_pseudogene	0	NA	NA	NA	NA	NA
ENSG00000231001.2	CCNB1IP1P3	processed_pseudogene	0	NA	NA	NA	NA	NA
ENSG00000231004.2	CECR9	TEC	0	NA	NA	NA	NA	NA
ENSG00000231005.1	RPL39P39	processed_pseudogene	0	NA	NA	NA	NA	NA
ENSG00000231006.1	RPL7P32	processed_pseudogene	0.0355248	0	6.00631	0	1	NA
ENSG00000231009.1	CUBNP1	unprocessed_pseudogene	0	NA	NA	NA	NA	NA
ENSG00000231010.1	AL121672.1	lncRNA	0.201156	0	6.00631	0	1	NA
ENSG00000231011.1	AC092832.1	processed_pseudogene	0	NA	NA	NA	NA	NA
ENSG00000231013.2	SCTR-AS1	lncRNA	0.155129	0	6.00631	0	1	NA
ENSG00000231015.1	AL049594.1	lncRNA	0	NA	NA	NA	NA	NA
ENSG00000231017.1	RPS27P10	processed_pseudogene	0	NA	NA	NA	NA	NA
ENSG00000231018.1	EIF4A1P3	processed_pseudogene	0	NA	NA	NA	NA	NA
ENSG00000231019.1	LINC00373	lncRNA	0.404713	1.46737	3.48444	0.421122	0.673666	NA
ENSG00000231020.1	AL591043.1	processed_pseudogene	0	NA	NA	NA	NA	NA
ENSG00000231022.1	RPS3AP9	processed_pseudogene	0	NA	NA	NA	NA	NA
ENSG00000231023.7	LINC00326	lncRNA	0.0531414	0.981385	6.00631	0.163392	0.87021	NA
ENSG00000231024.1	AC092431.1	lncRNA	0	NA	NA	NA	NA	NA
ENSG00000231026.1	XKRYP4	unprocessed_pseudogene	0	NA	NA	NA	NA	NA
ENSG00000231029.2	AL031733.1	processed_pseudogene	0	NA	NA	NA	NA	NA
ENSG00000231031.6	LINC01804	lncRNA	0.0426304	0	6.00631	0	1	NA
ENSG00000231032.1	CEP19P1	processed_pseudogene	0.0367906	0	6.00631	0	1	NA
ENSG00000231034.1	AL118520.1	processed_pseudogene	0	NA	NA	NA	NA	NA
ENSG00000231035.1	RPL7L1P9	processed_pseudogene	0	NA	NA	NA	NA	NA
ENSG00000231039.2	AL355303.1	lncRNA	0	NA	NA	NA	NA	NA
ENSG00000231040.2	LINC01911	lncRNA	0	NA	NA	NA	NA	NA
ENSG00000231043.3	AC007238.1	processed_pseudogene	0.0355248	0	6.00631	0	1	NA
ENSG00000231046.1	AL360227.1	lncRNA	0	NA	NA	NA	NA	NA
ENSG00000231047.1	GCNT1P3	processed_pseudogene	0	NA	NA	NA	NA	NA
ENSG00000231049.2	OR52B5P	transcribed_unprocessed_pseudogene	1.0101	-0.239942	1.72353	-0.139215	0.88928	NA
ENSG00000231052.1	AL353614.1	lncRNA	0	NA	NA	NA	NA	NA
ENSG00000231053.1	TRAPPC2LP1	processed_pseudogene	0	NA	NA	NA	NA	NA
ENSG00000231054.1	AC093833.1	lncRNA	0	NA	NA	NA	NA	NA
ENSG00000231056.1	LINC02522	lncRNA	0	NA	NA	NA	NA	NA
ENSG00000231058.1	MSANTD2P1	processed_pseudogene	0.665945	-2.35141	2.39751	-0.980773	0.326704	NA
ENSG00000231060.1	FARSBP1	processed_pseudogene	0	NA	NA	NA	NA	NA
ENSG00000231061.1	LINC00395	lncRNA	0.242197	0	6.00631	0	1	NA
ENSG00000231062.1	AC103563.2	lncRNA	0	NA	NA	NA	NA	NA
ENSG00000231063.1	RPL6P6	processed_pseudogene	0	NA	NA	NA	NA	NA
ENSG00000231064.7	THBS3-AS1	lncRNA	0.0513151	0	6.00631	0	1	NA
ENSG00000231068.1	KRTAP21-3	protein_coding	0	NA	NA	NA	NA	NA
ENSG00000231069.1	BX842568.2	unprocessed_pseudogene	0.0471212	0	6.00631	0	1	NA
ENSG00000231070.1	OR52Y1P	unprocessed_pseudogene	0	NA	NA	NA	NA	NA
ENSG00000231071.1	IDI1P3	processed_pseudogene	0	NA	NA	NA	NA	NA
ENSG00000231072.1	GAPDHP64	processed_pseudogene	0.115829	0	6.00631	0	1	NA
ENSG00000231073.1	AL590133.1	lncRNA	0.297071	0.0196061	4.34123	0.00451626	0.996397	NA
ENSG00000231078.1	AL157414.2	lncRNA	0	NA	NA	NA	NA	NA
ENSG00000231079.7	KIF5C-AS1	lncRNA	0.0340571	0	6.00631	0	1	NA
ENSG00000231080.1	AL592161.1	lncRNA	0	NA	NA	NA	NA	NA
ENSG00000231081.1	AL078587.1	lncRNA	0.532098	0.0196062	3.61355	0.00542574	0.995671	NA
ENSG00000231082.1	LINC02655	lncRNA	0	NA	NA	NA	NA	NA
ENSG00000231083.1	AC011747.1	lncRNA	0.0839118	0	6.00631	0	1	NA
ENSG00000231084.2	RPL22P24	processed_pseudogene	0	NA	NA	NA	NA	NA
ENSG00000231086.1	TSSK1A	unitary_pseudogene	0.736936	0.596349	1.7561	0.339588	0.734167	NA
ENSG00000231087.2	FDPSP7	processed_pseudogene	0	NA	NA	NA	NA	NA
ENSG00000231090.2	MIR4422HG	lncRNA	0.0806927	0.981385	6.00631	0.163392	0.87021	NA
ENSG00000231092.1	AC012513.1	lncRNA	0.827973	-1.23561	2.242	-0.551123	0.58155	NA
ENSG00000231093.1	TRMT1P1	processed_pseudogene	0	NA	NA	NA	NA	NA
ENSG00000231095.1	GYG1P3	processed_pseudogene	0	NA	NA	NA	NA	NA
ENSG00000231096.1	NDUFB4P3	processed_pseudogene	0	NA	NA	NA	NA	NA
ENSG00000231098.1	AC008154.2	lncRNA	0	NA	NA	NA	NA	NA
ENSG00000231099.1	BMS1P19	processed_pseudogene	0	NA	NA	NA	NA	NA
ENSG00000231100.1	AL606752.1	unprocessed_pseudogene	0.0426304	0	6.00631	0	1	NA
ENSG00000231102.1	AL035588.1	lncRNA	0	NA	NA	NA	NA	NA
ENSG00000231103.2	PRAMEF30P	unprocessed_pseudogene	0	NA	NA	NA	NA	NA
ENSG00000231104.8	AC022395.1	lncRNA	0	NA	NA	NA	NA	NA
ENSG00000231106.2	LINC01436	lncRNA	0	NA	NA	NA	NA	NA
ENSG00000231107.2	LINC01508	lncRNA	0	NA	NA	NA	NA	NA
ENSG00000231108.2	PRELID3BP11	processed_pseudogene	0	NA	NA	NA	NA	NA
ENSG00000231110.1	FO393408.1	lncRNA	0	NA	NA	NA	NA	NA
ENSG00000231112.1	MTHFD2P3	processed_pseudogene	0	NA	NA	NA	NA	NA
ENSG00000231114.1	AC078842.2	lncRNA	0	NA	NA	NA	NA	NA
ENSG00000231119.2	AL031666.1	lncRNA	0.113019	0	6.00631	0	1	NA
ENSG00000231120.3	BTF3P10	processed_pseudogene	0.0462696	0	6.00631	0	1	NA
ENSG00000231122.5	FAM25E	transcribed_unprocessed_pseudogene	0	NA	NA	NA	NA	NA
ENSG00000231123.1	SPATA20P1	processed_pseudogene	0	NA	NA	NA	NA	NA
ENSG00000231124.1	UBE2V1P11	processed_pseudogene	0	NA	NA	NA	NA	NA
ENSG00000231128.6	AL137856.1	lncRNA	0	NA	NA	NA	NA	NA
ENSG00000231130.1	HLA-T	unprocessed_pseudogene	0	NA	NA	NA	NA	NA
ENSG00000231131.8	LNCAROD	lncRNA	0.0513151	0	6.00631	0	1	NA
ENSG00000231132.1	AC022537.1	lncRNA	0	NA	NA	NA	NA	NA
ENSG00000231134.1	TCF7L1-IT1	lncRNA	0	NA	NA	NA	NA	NA
ENSG00000231136.1	AP000705.1	processed_pseudogene	0	NA	NA	NA	NA	NA
ENSG00000231137.1	RBM22P5	processed_pseudogene	0	NA	NA	NA	NA	NA
ENSG00000231138.1	AC009987.1	lncRNA	0	NA	NA	NA	NA	NA
ENSG00000231139.1	AC104843.2	unprocessed_pseudogene	0.0393273	0.981385	6.00631	0.163392	0.87021	NA
ENSG00000231140.3	BX005214.2	lncRNA	0	NA	NA	NA	NA	NA
ENSG00000231143.1	AL157378.1	lncRNA	0	NA	NA	NA	NA	NA
ENSG00000231144.1	EEF1A1P40	processed_pseudogene	0	NA	NA	NA	NA	NA
ENSG00000231147.2	ARHGAP42P2	unprocessed_pseudogene	0	NA	NA	NA	NA	NA
ENSG00000231148.1	HMGB1P7	processed_pseudogene	0	NA	NA	NA	NA	NA
ENSG00000231149.2	AL354979.1	lncRNA	0.0733596	0	6.00631	0	1	NA
ENSG00000231150.5	DNAH8-AS1	lncRNA	0	NA	NA	NA	NA	NA
ENSG00000231152.1	MTND2P15	processed_pseudogene	0	NA	NA	NA	NA	NA
ENSG00000231153.1	AC002429.1	processed_pseudogene	0	NA	NA	NA	NA	NA
ENSG00000231156.1	AC093702.1	lncRNA	0	NA	NA	NA	NA	NA
ENSG00000231158.1	PTP4A1P1	processed_pseudogene	0	NA	NA	NA	NA	NA
ENSG00000231159.1	OFD1P8Y	unprocessed_pseudogene	0	NA	NA	NA	NA	NA
ENSG00000231162.4	COX11P1	processed_pseudogene	0	NA	NA	NA	NA	NA
ENSG00000231163.6	CSMD2-AS1	lncRNA	0.0426304	0	6.00631	0	1	NA
ENSG00000231164.1	RPL7P56	processed_pseudogene	0.0407034	0	6.00631	0	1	NA
ENSG00000231165.3	TRBV26OR9-2	TR_V_pseudogene	0	NA	NA	NA	NA	NA
ENSG00000231166.2	TUBB4BP6	processed_pseudogene	0	NA	NA	NA	NA	NA
ENSG00000231167.3	YBX1P2	processed_pseudogene	0.129707	0	6.00631	0	1	NA
ENSG00000231169.4	EEF1B2P1	processed_pseudogene	0	NA	NA	NA	NA	NA
ENSG00000231170.7	AC002451.1	lncRNA	0.507762	0.15753	3.44346	0.0457475	0.963511	NA
ENSG00000231173.1	AC116609.2	lncRNA	0	NA	NA	NA	NA	NA
ENSG00000231175.1	LINC01720	lncRNA	0.253868	0.019606	5.49027	0.00357105	0.997151	NA
ENSG00000231178.3	AL357832.1	lncRNA	0.0433952	0	6.00631	0	1	NA
ENSG00000231183.4	AC007003.1	lncRNA	0	NA	NA	NA	NA	NA
ENSG00000231184.3	CCNQP3	processed_pseudogene	0	NA	NA	NA	NA	NA
ENSG00000231185.7	SPRY4-AS1	lncRNA	0.78229	-2.92068	2.42069	-1.20655	0.227605	NA
ENSG00000231187.3	AL356056.2	lncRNA	0.111918	0	6.00631	0	1	NA
ENSG00000231188.1	AL139819.1	lncRNA	0.0430428	-0.942173	6.00631	-0.156864	0.875352	NA
ENSG00000231192.2	OR5H1	protein_coding	0.572353	1.82863	2.27784	0.802792	0.422095	NA
ENSG00000231193.1	AL157884.2	lncRNA	0	NA	NA	NA	NA	NA
ENSG00000231194.1	FARP1-AS1	lncRNA	0.303135	1.50993	4.2382	0.356266	0.721641	NA
ENSG00000231195.1	IFNA11P	unprocessed_pseudogene	0	NA	NA	NA	NA	NA
ENSG00000231198.1	AC004987.1	processed_pseudogene	0.398674	1.71632	3.5405	0.484769	0.62784	NA
ENSG00000231199.2	MTND5P19	processed_pseudogene	0	NA	NA	NA	NA	NA
ENSG00000231201.1	AF127577.2	lncRNA	0	NA	NA	NA	NA	NA
ENSG00000231202.1	TRGVB	TR_V_pseudogene	0	NA	NA	NA	NA	NA
ENSG00000231203.1	KRT8P10	processed_pseudogene	0	NA	NA	NA	NA	NA
ENSG00000231204.7	AC011752.1	lncRNA	0.043902	0.981385	6.00631	0.163392	0.87021	NA
ENSG00000231206.2	HNRNPA1P25	processed_pseudogene	0.118613	0	6.00631	0	1	NA
ENSG00000231207.1	FO393419.1	processed_pseudogene	0	NA	NA	NA	NA	NA
ENSG00000231208.4	ZBTB46-AS1	lncRNA	0.0417631	0	6.00631	0	1	NA
ENSG00000231210.3	COMETT	lncRNA	0.182653	-0.783826	6.00236	-0.130586	0.896103	NA
ENSG00000231211.2	RPL17P49	processed_pseudogene	0	NA	NA	NA	NA	NA
ENSG00000231212.1	AL590399.3	lncRNA	0.534762	1.01556	2.41828	0.419952	0.674521	NA
ENSG00000231213.7	PLSCR5	protein_coding	0	NA	NA	NA	NA	NA
ENSG00000231216.1	GS1-600G8.3	lncRNA	0	NA	NA	NA	NA	NA
ENSG00000231219.1	PRAMEF32P	unprocessed_pseudogene	0	NA	NA	NA	NA	NA
ENSG00000231221.1	LINC01593	lncRNA	0.0426304	0	6.00631	0	1	NA
ENSG00000231222.1	ARF4P4	processed_pseudogene	0.263743	0	6.00631	0	1	NA
ENSG00000231226.1	TRIM31-AS1	lncRNA	0	NA	NA	NA	NA	NA
ENSG00000231227.1	AC006450.1	lncRNA	0	NA	NA	NA	NA	NA
ENSG00000231228.4	ARPP19P1	processed_pseudogene	0	NA	NA	NA	NA	NA
ENSG00000231231.5	LINC01423	lncRNA	0	NA	NA	NA	NA	NA
ENSG00000231232.4	AC023141.6	unprocessed_pseudogene	0	NA	NA	NA	NA	NA
ENSG00000231233.1	CFAP58-DT	lncRNA	0	NA	NA	NA	NA	NA
ENSG00000231234.2	SKP1P1	transcribed_processed_pseudogene	0	NA	NA	NA	NA	NA
ENSG00000231235.1	CTNNBL1P1	processed_pseudogene	0	NA	NA	NA	NA	NA
ENSG00000231236.2	AP001605.1	lncRNA	0.0340571	0	6.00631	0	1	NA
ENSG00000231237.1	OR6K1P	unprocessed_pseudogene	0	NA	NA	NA	NA	NA
ENSG00000231238.2	LINC00349	lncRNA	0.0811917	0	6.00631	0	1	NA
ENSG00000231240.1	KLF2P1	processed_pseudogene	0	NA	NA	NA	NA	NA
ENSG00000231241.1	RPS3AP3	processed_pseudogene	0.336468	0.0196062	3.61592	0.00542219	0.995674	NA
ENSG00000231243.1	AC116038.1	lncRNA	0	NA	NA	NA	NA	NA
ENSG00000231244.1	PSMC1P3	processed_pseudogene	0.0938845	0.019606	6.00631	0.00326423	0.997396	NA
ENSG00000231246.2	LINC02884	lncRNA	0.117982	2.27344	5.9569	0.381648	0.702722	NA
ENSG00000231248.3	FAM242D	lncRNA	0	NA	NA	NA	NA	NA
ENSG00000231251.1	AL021921.1	processed_pseudogene	0	NA	NA	NA	NA	NA
ENSG00000231252.3	AC099792.1	lncRNA	0.97725	0.90058	2.24623	0.400929	0.688472	NA
ENSG00000231253.2	LINC01640	lncRNA	0.0502287	-0.942173	6.00631	-0.156864	0.875352	NA
ENSG00000231254.2	PCED1CP	processed_pseudogene	0	NA	NA	NA	NA	NA
ENSG00000231255.1	AC005009.1	lncRNA	0	NA	NA	NA	NA	NA
ENSG00000231258.2	ZSWIM5P2	unprocessed_pseudogene	0	NA	NA	NA	NA	NA
ENSG00000231261.1	HMGN2P10	processed_pseudogene	0	NA	NA	NA	NA	NA
ENSG00000231264.1	ARAFP1	processed_pseudogene	0	NA	NA	NA	NA	NA
ENSG00000231265.1	TRERNA1	lncRNA	0.0331834	0	6.00631	0	1	NA
ENSG00000231266.1	AC010745.3	lncRNA	0	NA	NA	NA	NA	NA
ENSG00000231270.1	COBLP1	processed_pseudogene	0	NA	NA	NA	NA	NA
ENSG00000231271.1	AP000350.3	unprocessed_pseudogene	0	NA	NA	NA	NA	NA
ENSG00000231272.1	AL122008.1	lncRNA	0	NA	NA	NA	NA	NA
ENSG00000231274.5	SBK3	protein_coding	0	NA	NA	NA	NA	NA
ENSG00000231276.2	E2F4P1	processed_pseudogene	0	NA	NA	NA	NA	NA
ENSG00000231278.1	OR9S24P	unprocessed_pseudogene	0	NA	NA	NA	NA	NA
ENSG00000231280.1	SALL4P6	processed_pseudogene	0.0970435	1.97653	5.97214	0.330958	0.740677	NA
ENSG00000231291.3	AC106799.1	lncRNA	0	NA	NA	NA	NA	NA
ENSG00000231292.6	IGKV1OR2-108	IG_V_gene	0.122557	2.32572	5.95452	0.390581	0.696107	NA
ENSG00000231293.1	RPL36AP6	processed_pseudogene	0	NA	NA	NA	NA	NA
ENSG00000231295.1	AC004888.1	lncRNA	0	NA	NA	NA	NA	NA
ENSG00000231296.1	AL050341.1	processed_pseudogene	0	NA	NA	NA	NA	NA
ENSG00000231297.3	AL627443.1	lncRNA	0	NA	NA	NA	NA	NA
ENSG00000231299.1	SEPTIN14P24	unprocessed_pseudogene	0	NA	NA	NA	NA	NA
ENSG00000231300.1	EZH2P1	processed_pseudogene	0.0393273	0.981385	6.00631	0.163392	0.87021	NA
ENSG00000231301.1	RPL13AP	processed_pseudogene	0	NA	NA	NA	NA	NA
ENSG00000231302.1	RPL36P2	processed_pseudogene	0	NA	NA	NA	NA	NA
ENSG00000231307.1	RPS3P2	processed_pseudogene	0.903638	-0.377054	1.65853	-0.227343	0.820157	NA
ENSG00000231310.3	TBL1XR1-AS1	lncRNA	0	NA	NA	NA	NA	NA
ENSG00000231311.1	PRYP2	unprocessed_pseudogene	0	NA	NA	NA	NA	NA
ENSG00000231313.2	CLIC1P1	processed_pseudogene	0.0748274	0	6.00631	0	1	NA
ENSG00000231316.1	AL591419.1	processed_pseudogene	0	NA	NA	NA	NA	NA
ENSG00000231317.1	AC091812.1	unprocessed_pseudogene	0	NA	NA	NA	NA	NA
ENSG00000231322.5	RPL13AP17	transcribed_processed_pseudogene	0	NA	NA	NA	NA	NA
ENSG00000231324.1	AP000696.1	lncRNA	0	NA	NA	NA	NA	NA
ENSG00000231326.7	LINC02662	lncRNA	0	NA	NA	NA	NA	NA
ENSG00000231328.1	TPT1P7	processed_pseudogene	0	NA	NA	NA	NA	NA
ENSG00000231331.1	AC103563.3	unprocessed_pseudogene	0	NA	NA	NA	NA	NA
ENSG00000231332.2	OOEP-AS1	lncRNA	0.0502287	-0.942173	6.00631	-0.156864	0.875352	NA
ENSG00000231333.2	RPL34P6	processed_pseudogene	0	NA	NA	NA	NA	NA
ENSG00000231334.2	EML6-AS1	lncRNA	0	NA	NA	NA	NA	NA
ENSG00000231336.1	AC017006.1	lncRNA	0	NA	NA	NA	NA	NA
ENSG00000231340.1	ACTG1P10	processed_pseudogene	0.0462696	0	6.00631	0	1	NA
ENSG00000231341.1	VDAC1P6	processed_pseudogene	0	NA	NA	NA	NA	NA
ENSG00000231344.1	AL020997.1	processed_pseudogene	1.12378	-0.455171	1.43973	-0.31615	0.751889	NA
ENSG00000231345.3	BEND3P1	transcribed_processed_pseudogene	0.328001	0.929937	4.30156	0.216186	0.828843	NA
ENSG00000231349.2	AC119749.1	processed_pseudogene	0	NA	NA	NA	NA	NA
ENSG00000231351.2	WBP1P1	processed_pseudogene	0	NA	NA	NA	NA	NA
ENSG00000231353.1	AL355994.1	unprocessed_pseudogene	0	NA	NA	NA	NA	NA
ENSG00000231355.1	AP000302.1	lncRNA	0.127293	0.981385	6.00631	0.163392	0.87021	NA
ENSG00000231356.1	MTFR1P1	processed_pseudogene	0	NA	NA	NA	NA	NA
ENSG00000231357.1	AC006028.1	processed_pseudogene	0	NA	NA	NA	NA	NA
ENSG00000231358.4	AL355516.1	lncRNA	0.0355248	0	6.00631	0	1	NA
ENSG00000231359.3	AC072052.1	processed_pseudogene	0	NA	NA	NA	NA	NA
ENSG00000231361.1	RPS29P23	processed_pseudogene	0	NA	NA	NA	NA	NA
ENSG00000231362.1	AC069271.1	processed_pseudogene	0	NA	NA	NA	NA	NA
ENSG00000231364.3	LINC01712	lncRNA	0	NA	NA	NA	NA	NA
ENSG00000231366.1	RPS26P40	processed_pseudogene	0	NA	NA	NA	NA	NA
ENSG00000231368.1	RPSAP40	processed_pseudogene	0	NA	NA	NA	NA	NA
ENSG00000231369.1	Z97353.1	processed_pseudogene	0	NA	NA	NA	NA	NA
ENSG00000231371.1	AKR1B1P8	processed_pseudogene	0	NA	NA	NA	NA	NA
ENSG00000231373.1	GNA14-AS1	lncRNA	0	NA	NA	NA	NA	NA
ENSG00000231375.1	CDY17P	unprocessed_pseudogene	0	NA	NA	NA	NA	NA
ENSG00000231376.1	HMGN2P16	processed_pseudogene	0.0394612	0	6.00631	0	1	NA
ENSG00000231378.1	NDUFAF4P4	processed_pseudogene	0	NA	NA	NA	NA	NA
ENSG00000231381.2	RNF2P1	processed_pseudogene	0.0372057	0	6.00631	0	1	NA
ENSG00000231383.2	FGF12-AS1	lncRNA	0	NA	NA	NA	NA	NA
ENSG00000231384.1	AC007919.2	processed_pseudogene	0	NA	NA	NA	NA	NA
ENSG00000231386.1	MOB4P1	processed_pseudogene	0	NA	NA	NA	NA	NA
ENSG00000231388.1	FMN2P1	processed_pseudogene	0	NA	NA	NA	NA	NA
ENSG00000231390.1	SNX18P8	unprocessed_pseudogene	0.633325	0.755567	3.49068	0.216453	0.828635	NA
ENSG00000231392.1	AC244157.1	unprocessed_pseudogene	0.20381	-0.942173	6.00631	-0.156864	0.875352	NA
ENSG00000231393.1	AL357874.2	lncRNA	0.623714	0.835184	1.96912	0.424141	0.671463	NA
ENSG00000231394.1	AC099681.2	lncRNA	0.282147	1.90899	5.37825	0.354946	0.72263	NA
ENSG00000231395.1	ARL4AP4	processed_pseudogene	0	NA	NA	NA	NA	NA
ENSG00000231396.3	USP17L10	protein_coding	0	NA	NA	NA	NA	NA
ENSG00000231397.1	AC004941.2	processed_pseudogene	0	NA	NA	NA	NA	NA
ENSG00000231398.1	AL359385.1	processed_pseudogene	0	NA	NA	NA	NA	NA
ENSG00000231399.1	SNRPEP8	processed_pseudogene	0	NA	NA	NA	NA	NA
ENSG00000231401.2	AC023481.1	lncRNA	0	NA	NA	NA	NA	NA
ENSG00000231402.1	WASF5P	processed_pseudogene	0	NA	NA	NA	NA	NA
ENSG00000231403.1	AC099344.2	lncRNA	0	NA	NA	NA	NA	NA
ENSG00000231404.2	RAC1P3	processed_pseudogene	0.129646	0	6.00631	0	1	NA
ENSG00000231405.1	AL008638.1	lncRNA	0	NA	NA	NA	NA	NA
ENSG00000231407.6	GORAB-AS1	lncRNA	0.663701	-0.796932	3.59805	-0.22149	0.824711	NA
ENSG00000231409.3	AC018868.1	processed_pseudogene	0.147163	0	6.00631	0	1	NA
ENSG00000231411.1	DUX4L31	unprocessed_pseudogene	0	NA	NA	NA	NA	NA
ENSG00000231413.1	AL356289.1	lncRNA	0	NA	NA	NA	NA	NA
ENSG00000231414.1	RPL39P15	processed_pseudogene	34.0996	-31.138	5.89014	-5.28646	NA	NA
ENSG00000231416.1	AL358472.1	processed_pseudogene	0.372069	-0.942182	4.2865	-0.219802	0.826025	NA
ENSG00000231417.2	IRX1P1	unprocessed_pseudogene	0	NA	NA	NA	NA	NA
ENSG00000231418.2	AC005090.1	lncRNA	0	NA	NA	NA	NA	NA
ENSG00000231420.1	LINC01817	lncRNA	0.127305	0	6.00631	0	1	NA
ENSG00000231421.8	AC011840.1	lncRNA	0.0355248	0	6.00631	0	1	NA
ENSG00000231423.1	RAB9AP5	unprocessed_pseudogene	0	NA	NA	NA	NA	NA
ENSG00000231426.7	FILNC1	lncRNA	0.231698	2.2874	5.95645	0.384021	0.700963	NA
ENSG00000231428.2	LINC00396	lncRNA	0	NA	NA	NA	NA	NA
ENSG00000231431.7	FAR2P4	transcribed_unprocessed_pseudogene	0.0837858	-1.75668	5.98274	-0.293625	0.769045	NA
ENSG00000231436.1	RBMY3AP	unprocessed_pseudogene	0	NA	NA	NA	NA	NA
ENSG00000231437.3	LINC01750	lncRNA	0	NA	NA	NA	NA	NA
ENSG00000231440.1	AL358176.4	lncRNA	0	NA	NA	NA	NA	NA
ENSG00000231441.2	DST-AS1	lncRNA	0	NA	NA	NA	NA	NA
ENSG00000231442.3	LARP1BP1	processed_pseudogene	0	NA	NA	NA	NA	NA
ENSG00000231443.2	AC124944.1	processed_pseudogene	0	NA	NA	NA	NA	NA
ENSG00000231445.1	TIMM8AP1	processed_pseudogene	0	NA	NA	NA	NA	NA
ENSG00000231447.1	AC244102.1	lncRNA	0.125715	1.69405	5.98969	0.282827	0.777309	NA
ENSG00000231449.1	AC097359.1	processed_pseudogene	0	NA	NA	NA	NA	NA
ENSG00000231453.1	LINC01305	lncRNA	0	NA	NA	NA	NA	NA
ENSG00000231454.2	AL935212.2	processed_pseudogene	0	NA	NA	NA	NA	NA
ENSG00000231458.2	RNASEH1P2	processed_pseudogene	0	NA	NA	NA	NA	NA
ENSG00000231460.2	AL365204.1	lncRNA	0	NA	NA	NA	NA	NA
ENSG00000231461.1	HLA-DPA2	unprocessed_pseudogene	0	NA	NA	NA	NA	NA
ENSG00000231464.1	AC024937.2	processed_pseudogene	0	NA	NA	NA	NA	NA
ENSG00000231467.2	AL022314.1	lncRNA	0	NA	NA	NA	NA	NA
ENSG00000231468.2	PRDX3P2	processed_pseudogene	0	NA	NA	NA	NA	NA
ENSG00000231470.1	HMGB3P2	processed_pseudogene	0	NA	NA	NA	NA	NA
ENSG00000231471.1	HMGN2P34	processed_pseudogene	0.0430428	-0.942173	6.00631	-0.156864	0.875352	NA
ENSG00000231475.3	IGHV4-31	IG_V_gene	0.108997	0	6.00631	0	1	NA
ENSG00000231476.1	AC074389.2	lncRNA	0	NA	NA	NA	NA	NA
ENSG00000231477.2	AC004448.1	lncRNA	0	NA	NA	NA	NA	NA
ENSG00000231478.1	FCF1P9	transcribed_processed_pseudogene	0	NA	NA	NA	NA	NA
ENSG00000231480.1	SNRPGP13	processed_pseudogene	0	NA	NA	NA	NA	NA
ENSG00000231482.3	AC105450.1	lncRNA	0.211812	-1.79341	5.98042	-0.29988	0.764268	NA
ENSG00000231484.1	AC023141.7	unprocessed_pseudogene	0	NA	NA	NA	NA	NA
ENSG00000231487.1	AP006285.1	lncRNA	0	NA	NA	NA	NA	NA
ENSG00000231489.1	AL606490.4	processed_pseudogene	0	NA	NA	NA	NA	NA
ENSG00000231490.1	RPL7L1P2	processed_pseudogene	0	NA	NA	NA	NA	NA
ENSG00000231491.2	JKAMPP1	processed_pseudogene	0	NA	NA	NA	NA	NA
ENSG00000231492.3	AP003774.1	lncRNA	0	NA	NA	NA	NA	NA
ENSG00000231494.1	RPL21P35	processed_pseudogene	0.0863633	0	6.00631	0	1	NA
ENSG00000231495.1	AL121885.3	lncRNA	0	NA	NA	NA	NA	NA
ENSG00000231496.2	AL136369.2	lncRNA	0	NA	NA	NA	NA	NA
ENSG00000231501.1	MTND4LP1	processed_pseudogene	0	NA	NA	NA	NA	NA
ENSG00000231503.4	PTMAP4	processed_pseudogene	1.0551	-2.47445	1.86984	-1.32335	0.18572	NA
ENSG00000231504.1	NMD3P2	processed_pseudogene	0	NA	NA	NA	NA	NA
ENSG00000231505.1	AC108868.1	lncRNA	0	NA	NA	NA	NA	NA
ENSG00000231508.1	RPL34P20	processed_pseudogene	0.165732	-0.942173	6.00631	-0.156864	0.875352	NA
ENSG00000231509.1	AL162253.1	lncRNA	0	NA	NA	NA	NA	NA
ENSG00000231510.1	LINC02782	lncRNA	0.290506	-0.942177	5.35572	-0.17592	0.860357	NA
ENSG00000231512.6	SEPTIN14P21	transcribed_unprocessed_pseudogene	0.78072	-0.029119	2.668	-0.0109142	0.991292	NA
ENSG00000231513.3	E2F6P4	processed_pseudogene	0	NA	NA	NA	NA	NA
ENSG00000231514.1	CCNQP2	processed_pseudogene	0	NA	NA	NA	NA	NA
ENSG00000231515.1	AC006003.1	lncRNA	0	NA	NA	NA	NA	NA
ENSG00000231516.3	CBX1P5	processed_pseudogene	0	NA	NA	NA	NA	NA
ENSG00000231519.1	AC007285.1	lncRNA	0	NA	NA	NA	NA	NA
ENSG00000231521.1	AL162385.2	lncRNA	0.0842665	0	6.00631	0	1	NA
ENSG00000231523.1	SEPTIN14P1	unprocessed_pseudogene	0	NA	NA	NA	NA	NA
ENSG00000231525.1	AC002486.2	processed_pseudogene	0	NA	NA	NA	NA	NA
ENSG00000231528.3	FAM225A	lncRNA	0	NA	NA	NA	NA	NA
ENSG00000231529.2	LINC02779	lncRNA	0	NA	NA	NA	NA	NA
ENSG00000231530.1	AL157932.1	lncRNA	0	NA	NA	NA	NA	NA
ENSG00000231531.5	HINT1P1	processed_pseudogene	0	NA	NA	NA	NA	NA
ENSG00000231534.1	FBXO36-IT1	lncRNA	0	NA	NA	NA	NA	NA
ENSG00000231536.1	AC226101.1	lncRNA	0.0367906	0	6.00631	0	1	NA
ENSG00000231537.1	MTCO3P10	unprocessed_pseudogene	0	NA	NA	NA	NA	NA
ENSG00000231538.1	DPP10-AS3	lncRNA	0	NA	NA	NA	NA	NA
ENSG00000231539.1	AC010132.1	lncRNA	0	NA	NA	NA	NA	NA
ENSG00000231540.1	ELOCP9	processed_pseudogene	0	NA	NA	NA	NA	NA
ENSG00000231541.1	RPS6P2	processed_pseudogene	0	NA	NA	NA	NA	NA
ENSG00000231542.1	TAB3-AS1	lncRNA	0.21425	-1.79341	5.98042	-0.29988	0.764268	NA
ENSG00000231544.3	RSL24D1P11	processed_pseudogene	0.715165	-0.833242	2.11406	-0.394143	0.693476	NA
ENSG00000231546.1	RPL3P5	transcribed_processed_pseudogene	0	NA	NA	NA	NA	NA
ENSG00000231547.1	AC096632.1	unprocessed_pseudogene	0	NA	NA	NA	NA	NA
ENSG00000231548.2	OR55B1P	transcribed_unitary_pseudogene	0	NA	NA	NA	NA	NA
ENSG00000231549.1	ATP5MDP1	processed_pseudogene	0	NA	NA	NA	NA	NA
ENSG00000231550.1	PTCHD3P2	processed_pseudogene	0	NA	NA	NA	NA	NA
ENSG00000231552.1	IGBP1P3	processed_pseudogene	0.0430428	-0.942173	6.00631	-0.156864	0.875352	NA
ENSG00000231553.1	RNMTL1P1	processed_pseudogene	0	NA	NA	NA	NA	NA
ENSG00000231556.1	RSL24D1P3	processed_pseudogene	0	NA	NA	NA	NA	NA
ENSG00000231557.1	AC020718.1	lncRNA	0	NA	NA	NA	NA	NA
ENSG00000231559.1	Z95118.1	processed_pseudogene	0	NA	NA	NA	NA	NA
ENSG00000231561.2	CEACAMP5	unprocessed_pseudogene	0.136617	0.019606	6.00631	0.00326423	0.997396	NA
ENSG00000231562.1	AL512593.1	processed_pseudogene	0	NA	NA	NA	NA	NA
ENSG00000231563.2	AL139288.1	lncRNA	0.447844	-0.694927	3.0164	-0.230383	0.817794	NA
ENSG00000231564.1	EIF4A1P11	processed_pseudogene	0	NA	NA	NA	NA	NA
ENSG00000231565.1	NEK2P2	processed_pseudogene	0	NA	NA	NA	NA	NA
ENSG00000231566.2	LINC02595	lncRNA	0.702224	0.955463	2.97808	0.320832	0.748337	NA
ENSG00000231567.1	MTND2P19	unprocessed_pseudogene	0	NA	NA	NA	NA	NA
ENSG00000231568.1	S100A11P7	processed_pseudogene	0	NA	NA	NA	NA	NA
ENSG00000231569.1	AL355334.1	processed_pseudogene	0	NA	NA	NA	NA	NA
ENSG00000231570.1	PPIAP63	processed_pseudogene	0	NA	NA	NA	NA	NA
ENSG00000231574.6	LINC02015	lncRNA	0	NA	NA	NA	NA	NA
ENSG00000231575.1	AL139118.1	lncRNA	0	NA	NA	NA	NA	NA
ENSG00000231576.1	MTCO2P20	processed_pseudogene	0	NA	NA	NA	NA	NA
ENSG00000231579.3	RPL7P21	processed_pseudogene	0	NA	NA	NA	NA	NA
ENSG00000231582.2	MTND4LP21	processed_pseudogene	0	NA	NA	NA	NA	NA
ENSG00000231583.1	AC108938.1	unprocessed_pseudogene	0	NA	NA	NA	NA	NA
ENSG00000231585.1	AC034228.1	lncRNA	0	NA	NA	NA	NA	NA
ENSG00000231586.2	RPS23P9	unprocessed_pseudogene	0	NA	NA	NA	NA	NA
ENSG00000231589.1	AC009110.1	lncRNA	0	NA	NA	NA	NA	NA
ENSG00000231590.2	AC235565.1	unitary_pseudogene	0	NA	NA	NA	NA	NA
ENSG00000231593.1	BX510359.4	unprocessed_pseudogene	0	NA	NA	NA	NA	NA
ENSG00000231597.1	AC007557.2	lncRNA	0	NA	NA	NA	NA	NA
ENSG00000231600.1	AC236972.1	unprocessed_pseudogene	0	NA	NA	NA	NA	NA
ENSG00000231601.1	AL157709.1	lncRNA	0	NA	NA	NA	NA	NA
ENSG00000231603.1	AL606490.5	processed_pseudogene	0	NA	NA	NA	NA	NA
ENSG00000231604.2	AL133232.1	lncRNA	0	NA	NA	NA	NA	NA
ENSG00000231605.6	LINC01363	lncRNA	0	NA	NA	NA	NA	NA
ENSG00000231606.2	AL357873.1	lncRNA	0.0408446	0	6.00631	0	1	NA
ENSG00000231609.7	AC007098.1	lncRNA	0	NA	NA	NA	NA	NA
ENSG00000231610.1	PIK3CDP1	processed_pseudogene	0.0372057	0	6.00631	0	1	NA
ENSG00000231612.1	AC104462.1	lncRNA	0.385214	-1.02269	3.51084	-0.291295	0.770825	NA
ENSG00000231613.1	AC099568.1	lncRNA	0	NA	NA	NA	NA	NA
ENSG00000231615.2	AL645568.1	processed_pseudogene	0	NA	NA	NA	NA	NA
ENSG00000231619.1	ANAPC15P1	processed_pseudogene	0	NA	NA	NA	NA	NA
ENSG00000231620.1	AP000855.1	lncRNA	0	NA	NA	NA	NA	NA
ENSG00000231621.1	ANKRD44-AS1	lncRNA	0.117371	0	6.00631	0	1	NA
ENSG00000231622.1	RPS29P7	processed_pseudogene	0.0407034	0	6.00631	0	1	NA
ENSG00000231625.4	SLC47A1P2	transcribed_unprocessed_pseudogene	0	NA	NA	NA	NA	NA
ENSG00000231626.1	AC013402.2	lncRNA	0	NA	NA	NA	NA	NA
ENSG00000231628.1	AL133406.2	lncRNA	0	NA	NA	NA	NA	NA
ENSG00000231630.1	AL592464.1	lncRNA	0	NA	NA	NA	NA	NA
ENSG00000231633.1	LINC00283	lncRNA	0	NA	NA	NA	NA	NA
ENSG00000231635.1	ATP5F1BP1	processed_pseudogene	0	NA	NA	NA	NA	NA
ENSG00000231636.1	AGBL5-AS1	lncRNA	0.0407034	0	6.00631	0	1	NA
ENSG00000231638.1	LUARIS	lncRNA	0	NA	NA	NA	NA	NA
ENSG00000231643.4	YWHAQP8	processed_pseudogene	0	NA	NA	NA	NA	NA
ENSG00000231645.3	KRT17P6	transcribed_unprocessed_pseudogene	0	NA	NA	NA	NA	NA
ENSG00000231646.6	FSIP2-AS1	lncRNA	0.11845	0	6.00631	0	1	NA
ENSG00000231648.2	LINC01698	lncRNA	0	NA	NA	NA	NA	NA
ENSG00000231649.3	SPATA31B1P	unprocessed_pseudogene	0	NA	NA	NA	NA	NA
ENSG00000231650.1	RFESDP1	processed_pseudogene	0	NA	NA	NA	NA	NA
ENSG00000231651.1	DLG3-AS1	lncRNA	0	NA	NA	NA	NA	NA
ENSG00000231652.2	AL590428.1	lncRNA	0.117286	0	6.00631	0	1	NA
ENSG00000231653.1	AC010731.2	lncRNA	0	NA	NA	NA	NA	NA
ENSG00000231654.1	RPS6KA2-AS1	lncRNA	0	NA	NA	NA	NA	NA
ENSG00000231655.1	EMP2P1	processed_pseudogene	0	NA	NA	NA	NA	NA
ENSG00000231660.1	RPS8P6	processed_pseudogene	0	NA	NA	NA	NA	NA
ENSG00000231662.1	AL357052.1	lncRNA	0	NA	NA	NA	NA	NA
ENSG00000231665.1	OGFOD1P1	processed_pseudogene	0.191296	0.981385	6.00631	0.163392	0.87021	NA
ENSG00000231666.7	LINC01704	lncRNA	0	NA	NA	NA	NA	NA
ENSG00000231667.2	OR7E111P	unprocessed_pseudogene	0	NA	NA	NA	NA	NA
ENSG00000231668.2	PPP2R2DP1	processed_pseudogene	0	NA	NA	NA	NA	NA
ENSG00000231674.1	LINC00410	lncRNA	0.895658	0.380238	1.75441	0.216732	0.828417	NA
ENSG00000231675.1	AC005042.2	processed_pseudogene	0	NA	NA	NA	NA	NA
ENSG00000231678.2	AL358779.1	lncRNA	0	NA	NA	NA	NA	NA
ENSG00000231680.1	LINC02723	lncRNA	1.12669	3.03241	2.11091	1.43654	0.150849	NA
ENSG00000231681.2	AC020743.2	lncRNA	0.678215	2.91969	3.00734	0.970853	0.331621	NA
ENSG00000231682.1	LINC01891	lncRNA	0	NA	NA	NA	NA	NA
ENSG00000231684.3	EIF1P3	processed_pseudogene	0	NA	NA	NA	NA	NA
ENSG00000231686.1	ANKRD11P2	processed_pseudogene	0	NA	NA	NA	NA	NA
ENSG00000231688.1	RPL21P43	processed_pseudogene	0	NA	NA	NA	NA	NA
ENSG00000231689.2	LINC01090	lncRNA	0	NA	NA	NA	NA	NA
ENSG00000231691.2	AL592114.3	lncRNA	0	NA	NA	NA	NA	NA
ENSG00000231694.1	AC244098.3	unprocessed_pseudogene	0	NA	NA	NA	NA	NA
ENSG00000231697.3	NANOGP5	transcribed_processed_pseudogene	0	NA	NA	NA	NA	NA
ENSG00000231698.2	AP002856.2	lncRNA	0.375459	-1.8628	3.50958	-0.530777	0.595573	NA
ENSG00000231699.1	AC020550.1	processed_pseudogene	0	NA	NA	NA	NA	NA
ENSG00000231700.3	AL356276.2	processed_pseudogene	0	NA	NA	NA	NA	NA
ENSG00000231701.1	BMS1P13	unprocessed_pseudogene	0.10263	0	6.00631	0	1	NA
ENSG00000231702.2	AL645608.3	processed_pseudogene	0	NA	NA	NA	NA	NA
ENSG00000231704.6	AC004895.1	lncRNA	0.506886	-0.619929	3.60014	-0.172196	0.863284	NA
ENSG00000231705.1	AL451069.2	lncRNA	0	NA	NA	NA	NA	NA
ENSG00000231706.2	CYCSP43	processed_pseudogene	0	NA	NA	NA	NA	NA
ENSG00000231707.4	PABPC1P1	processed_pseudogene	0	NA	NA	NA	NA	NA
ENSG00000231712.1	H3P5	processed_pseudogene	0.043902	0.981385	6.00631	0.163392	0.87021	NA
ENSG00000231713.2	AF064860.2	lncRNA	0.0355248	0	6.00631	0	1	NA
ENSG00000231714.1	AL513348.1	lncRNA	1.11889	-0.759998	1.45171	-0.523519	0.600613	NA
ENSG00000231715.1	COX6CP2	processed_pseudogene	0	NA	NA	NA	NA	NA
ENSG00000231718.1	LINC02789	lncRNA	0.246331	0.019606	5.52646	0.00354766	0.997169	NA
ENSG00000231720.1	AL353747.3	lncRNA	0	NA	NA	NA	NA	NA
ENSG00000231722.1	CHMP4AP1	processed_pseudogene	0	NA	NA	NA	NA	NA
ENSG00000231723.1	CAPZBP1	processed_pseudogene	0	NA	NA	NA	NA	NA
ENSG00000231724.1	AC112907.1	lncRNA	0	NA	NA	NA	NA	NA
ENSG00000231725.1	VN1R110P	processed_pseudogene	0.0367906	0	6.00631	0	1	NA
ENSG00000231726.2	HMGN2P38	processed_pseudogene	0	NA	NA	NA	NA	NA
ENSG00000231729.1	ARHGEF9-IT1	lncRNA	0	NA	NA	NA	NA	NA
ENSG00000231731.7	AC010976.1	lncRNA	0.472745	0.0478991	3.55249	0.0134833	0.989242	NA
ENSG00000231735.1	RPS2P18	processed_pseudogene	0.0372057	0	6.00631	0	1	NA
ENSG00000231739.2	GAPDHP59	processed_pseudogene	0.0695819	0	6.00631	0	1	NA
ENSG00000231740.1	AL136985.1	lncRNA	0	NA	NA	NA	NA	NA
ENSG00000231741.2	AL353743.3	processed_pseudogene	0.0417631	0	6.00631	0	1	NA
ENSG00000231742.6	LINC01273	lncRNA	0.291593	0.981389	5.35029	0.183427	0.854463	NA
ENSG00000231743.1	AC026396.1	processed_pseudogene	0	NA	NA	NA	NA	NA
ENSG00000231744.1	AL669818.1	processed_pseudogene	0.224667	0.019606	6.00631	0.00326423	0.997396	NA
ENSG00000231747.1	AC079922.1	processed_pseudogene	0	NA	NA	NA	NA	NA
ENSG00000231748.1	AL596223.2	lncRNA	0	NA	NA	NA	NA	NA
ENSG00000231749.3	ABCA9-AS1	lncRNA	0	NA	NA	NA	NA	NA
ENSG00000231750.3	NANOGP10	processed_pseudogene	0	NA	NA	NA	NA	NA
ENSG00000231754.2	AL512380.1	lncRNA	0.0367906	0	6.00631	0	1	NA
ENSG00000231755.1	CHODL-AS1	lncRNA	0	NA	NA	NA	NA	NA
ENSG00000231758.3	ARHGAP15-AS1	lncRNA	0.0367906	0	6.00631	0	1	NA
ENSG00000231763.1	PQLC1P1	processed_pseudogene	0	NA	NA	NA	NA	NA
ENSG00000231765.1	PPP1R11P2	processed_pseudogene	0	NA	NA	NA	NA	NA
ENSG00000231766.1	MTCO2P5	processed_pseudogene	0	NA	NA	NA	NA	NA
ENSG00000231767.4	RPS27AP5	protein_coding	0	NA	NA	NA	NA	NA
ENSG00000231768.2	LINC01354	lncRNA	0	NA	NA	NA	NA	NA
ENSG00000231772.5	Z93403.1	lncRNA	0	NA	NA	NA	NA	NA
ENSG00000231776.5	LINC01611	lncRNA	0	NA	NA	NA	NA	NA
ENSG00000231777.1	MTND4P21	unprocessed_pseudogene	0	NA	NA	NA	NA	NA
ENSG00000231780.1	AC090960.1	processed_pseudogene	0	NA	NA	NA	NA	NA
ENSG00000231781.1	AC079896.1	lncRNA	0	NA	NA	NA	NA	NA
ENSG00000231782.7	LINC00575	lncRNA	0.0331834	0	6.00631	0	1	NA
ENSG00000231787.4	H2BP9	processed_pseudogene	0.34516	1.84129	5.98018	0.307898	0.75816	NA
ENSG00000231788.4	RPL31P50	processed_pseudogene	0	NA	NA	NA	NA	NA
ENSG00000231791.1	AL445228.1	lncRNA	0	NA	NA	NA	NA	NA
ENSG00000231794.5	AC009542.1	lncRNA	0	NA	NA	NA	NA	NA
ENSG00000231795.1	ITCH-IT1	lncRNA	0.196994	-1.0417	5.96821	-0.174541	0.86144	NA
ENSG00000231799.2	PA2G4P6	processed_pseudogene	0.123631	0	6.00631	0	1	NA
ENSG00000231801.2	ANP32BP2	processed_pseudogene	0	NA	NA	NA	NA	NA
ENSG00000231802.1	DNAJB6P3	processed_pseudogene	0.143358	0.981385	6.00631	0.163392	0.87021	NA
ENSG00000231804.1	AL353748.1	processed_pseudogene	0	NA	NA	NA	NA	NA
ENSG00000231808.2	LINC01388	lncRNA	0.113369	0	6.00631	0	1	NA
ENSG00000231809.4	NANOGP9	processed_pseudogene	0	NA	NA	NA	NA	NA
ENSG00000231810.1	RPL36AP35	processed_pseudogene	0	NA	NA	NA	NA	NA
ENSG00000231811.3	AL159166.1	lncRNA	0.112016	0.981385	6.00631	0.163392	0.87021	NA
ENSG00000231812.1	SNRPCP9	processed_pseudogene	0	NA	NA	NA	NA	NA
ENSG00000231814.3	LINC00210	lncRNA	0	NA	NA	NA	NA	NA
ENSG00000231815.2	AC007179.1	lncRNA	0	NA	NA	NA	NA	NA
ENSG00000231821.1	NPM1P48	processed_pseudogene	0	NA	NA	NA	NA	NA
ENSG00000231822.1	SMC3P1	processed_pseudogene	0	NA	NA	NA	NA	NA
ENSG00000231824.4	AKAIN1	protein_coding	0	NA	NA	NA	NA	NA
ENSG00000231827.3	AL513523.2	transcribed_unprocessed_pseudogene	0.242221	2.0611	5.97039	0.34522	0.729929	NA
ENSG00000231830.1	AC245140.1	lncRNA	0.0426304	0	6.00631	0	1	NA
ENSG00000231831.1	MTHFD1P1	processed_pseudogene	0.0818459	0	6.00631	0	1	NA
ENSG00000231837.2	RPS7P2	processed_pseudogene	0	NA	NA	NA	NA	NA
ENSG00000231839.1	DPY19L4P2	processed_pseudogene	0	NA	NA	NA	NA	NA
ENSG00000231841.1	FAM192BP	processed_pseudogene	0	NA	NA	NA	NA	NA
ENSG00000231845.3	HMGB3P14	processed_pseudogene	0	NA	NA	NA	NA	NA
ENSG00000231846.1	AC092832.2	lncRNA	0.0462696	0	6.00631	0	1	NA
ENSG00000231848.1	KRTCAP2P1	processed_pseudogene	0	NA	NA	NA	NA	NA
ENSG00000231849.1	UBE2V2P4	processed_pseudogene	0	NA	NA	NA	NA	NA
ENSG00000231851.6	MRPS9-AS1	lncRNA	0.0462696	0	6.00631	0	1	NA
ENSG00000231852.9	CYP21A2	protein_coding	0.462667	1.76353	3.89879	0.452326	0.651034	NA
ENSG00000231855.1	AL161935.2	unprocessed_pseudogene	0	NA	NA	NA	NA	NA
ENSG00000231857.1	MORF4L1P5	processed_pseudogene	0	NA	NA	NA	NA	NA
ENSG00000231858.5	AC067945.2	lncRNA	0.0408446	0	6.00631	0	1	NA
ENSG00000231859.1	AC079781.1	processed_pseudogene	0	NA	NA	NA	NA	NA
ENSG00000231861.2	OR5K2	protein_coding	0	NA	NA	NA	NA	NA
ENSG00000231864.2	AL807752.3	lncRNA	0.209237	0	6.00631	0	1	NA
ENSG00000231866.2	AC099677.2	processed_pseudogene	0	NA	NA	NA	NA	NA
ENSG00000231867.1	AP001625.1	lncRNA	0	NA	NA	NA	NA	NA
ENSG00000231868.1	AL031848.1	lncRNA	0.244736	0	5.55046	0	1	NA
ENSG00000231870.4	KRT17P3	unprocessed_pseudogene	0	NA	NA	NA	NA	NA
ENSG00000231873.2	AC099560.1	lncRNA	0	NA	NA	NA	NA	NA
ENSG00000231875.1	AL359885.1	processed_pseudogene	0.0372057	0	6.00631	0	1	NA
ENSG00000231876.8	AC009158.1	lncRNA	0.0759449	0	6.00631	0	1	NA
ENSG00000231879.1	TXNL1P1	processed_pseudogene	0	NA	NA	NA	NA	NA
ENSG00000231882.1	F10-AS1	lncRNA	0	NA	NA	NA	NA	NA
ENSG00000231883.1	AL138733.2	lncRNA	0	NA	NA	NA	NA	NA
ENSG00000231884.1	NDUFB1P1	processed_pseudogene	0	NA	NA	NA	NA	NA
ENSG00000231888.1	MTND5P15	processed_pseudogene	0.185245	1.01475	5.97214	0.169913	0.865078	NA
ENSG00000231892.1	AC073316.2	lncRNA	0	NA	NA	NA	NA	NA
ENSG00000231894.2	WDR95P	unitary_pseudogene	0	NA	NA	NA	NA	NA
ENSG00000231897.1	MARK2P14	unprocessed_pseudogene	0	NA	NA	NA	NA	NA
ENSG00000231900.3	GOT2P1	processed_pseudogene	0	NA	NA	NA	NA	NA
ENSG00000231901.1	AL354754.1	lncRNA	0	NA	NA	NA	NA	NA
ENSG00000231902.2	AL135923.2	lncRNA	0	NA	NA	NA	NA	NA
ENSG00000231905.2	SETP10	processed_pseudogene	0.144059	0	6.00631	0	1	NA
ENSG00000231906.1	AC016397.1	processed_pseudogene	0	NA	NA	NA	NA	NA
ENSG00000231907.2	GAPDHP37	processed_pseudogene	0	NA	NA	NA	NA	NA
ENSG00000231909.7	MAP1LC3BP1	transcribed_processed_pseudogene	0	NA	NA	NA	NA	NA
ENSG00000231910.1	GAMTP2	processed_pseudogene	0	NA	NA	NA	NA	NA
ENSG00000231911.1	TPRKBP1	processed_pseudogene	0	NA	NA	NA	NA	NA
ENSG00000231912.2	FO393415.2	lncRNA	0.0393273	0.981385	6.00631	0.163392	0.87021	NA
ENSG00000231913.1	RARRES2P3	processed_pseudogene	0	NA	NA	NA	NA	NA
ENSG00000231914.1	LINC00387	lncRNA	0	NA	NA	NA	NA	NA
ENSG00000231915.2	SALL4P5	unprocessed_pseudogene	0	NA	NA	NA	NA	NA
ENSG00000231916.1	AC006033.1	processed_pseudogene	0	NA	NA	NA	NA	NA
ENSG00000231918.1	AC007402.1	lncRNA	0.976281	0.00688536	1.60465	0.00429089	0.996576	NA
ENSG00000231920.1	NEBL-AS1	lncRNA	0	NA	NA	NA	NA	NA
ENSG00000231922.1	AL138479.1	processed_pseudogene	0	NA	NA	NA	NA	NA
ENSG00000231923.1	AC024082.1	processed_pseudogene	0	NA	NA	NA	NA	NA
ENSG00000231924.10	PSG1	protein_coding	0.0784209	-0.860462	6.00631	-0.14326	0.886085	NA
ENSG00000231926.1	SEPHS1P7	processed_pseudogene	0	NA	NA	NA	NA	NA
ENSG00000231927.1	AC093734.1	lncRNA	0	NA	NA	NA	NA	NA
ENSG00000231929.2	HMGB3P31	processed_pseudogene	0	NA	NA	NA	NA	NA
ENSG00000231930.1	AF228730.1	processed_pseudogene	0	NA	NA	NA	NA	NA
ENSG00000231931.1	AC024082.2	processed_pseudogene	0	NA	NA	NA	NA	NA
ENSG00000231933.7	MYO18B-AS1	lncRNA	0	NA	NA	NA	NA	NA
ENSG00000231934.2	FAM242A	lncRNA	0.257768	1.06764	5.49017	0.194464	0.845813	NA
ENSG00000231937.1	AC116666.1	lncRNA	0	NA	NA	NA	NA	NA
ENSG00000231940.1	RPS7P3	processed_pseudogene	0.573113	0.0196062	2.73561	0.00716706	0.994282	NA
ENSG00000231942.3	HNRNPA1P36	processed_pseudogene	0.214996	0.019606	6.00631	0.00326423	0.997396	NA
ENSG00000231944.1	PHKA1-AS1	lncRNA	0	NA	NA	NA	NA	NA
ENSG00000231947.1	MTND2P24	processed_pseudogene	0	NA	NA	NA	NA	NA
ENSG00000231948.2	HS1BP3-IT1	lncRNA	0	NA	NA	NA	NA	NA
ENSG00000231949.1	AL161638.1	lncRNA	0	NA	NA	NA	NA	NA
ENSG00000231951.1	AC004837.3	lncRNA	0	NA	NA	NA	NA	NA
ENSG00000231952.3	DPY19L1P2	unprocessed_pseudogene	0	NA	NA	NA	NA	NA
ENSG00000231954.1	MTND2P22	unprocessed_pseudogene	0	NA	NA	NA	NA	NA
ENSG00000231955.1	AC007383.2	lncRNA	0.396846	0	4.11533	0	1	NA
ENSG00000231956.1	HNRNPA1P9	processed_pseudogene	0.0426304	0	6.00631	0	1	NA
ENSG00000231957.2	GNAI2P2	processed_pseudogene	0	NA	NA	NA	NA	NA
ENSG00000231961.1	AL035461.1	processed_pseudogene	0.287241	-1.89806	4.33933	-0.437408	0.661815	NA
ENSG00000231964.1	AL731567.1	lncRNA	0	NA	NA	NA	NA	NA
ENSG00000231965.4	AF131215.1	processed_pseudogene	0	NA	NA	NA	NA	NA
ENSG00000231966.1	LINC02818	lncRNA	0.463206	2.47135	3.88383	0.636318	0.524569	NA
ENSG00000231967.1	AL135786.1	processed_pseudogene	0.261742	0.019606	5.45021	0.00359729	0.99713	NA
ENSG00000231970.1	AL355490.2	lncRNA	0.0367906	0	6.00631	0	1	NA
ENSG00000231971.6	CT69	lncRNA	0.388226	0	5.21434	0	1	NA
ENSG00000231976.8	FAM238B	transcribed_unprocessed_pseudogene	0.312328	1.6257	5.9873	0.271525	0.785988	NA
ENSG00000231977.1	AL096828.1	lncRNA	0.618628	0.0532065	2.22043	0.0239622	0.980883	NA
ENSG00000231978.2	AL590103.1	processed_pseudogene	0	NA	NA	NA	NA	NA
ENSG00000231979.1	AL356361.2	lncRNA	0	NA	NA	NA	NA	NA
ENSG00000231980.1	AC011899.1	lncRNA	0	NA	NA	NA	NA	NA
ENSG00000231981.3	RPL7L1P12	processed_pseudogene	0.0862868	0.981385	6.00631	0.163392	0.87021	NA
ENSG00000231982.1	AC112907.2	unprocessed_pseudogene	0	NA	NA	NA	NA	NA
ENSG00000231983.1	LINC00415	lncRNA	0	NA	NA	NA	NA	NA
ENSG00000231984.1	AL596266.1	processed_pseudogene	0	NA	NA	NA	NA	NA
ENSG00000231985.1	AL354949.1	lncRNA	0	NA	NA	NA	NA	NA
ENSG00000231986.1	AP000474.1	lncRNA	0	NA	NA	NA	NA	NA
ENSG00000231987.1	LINC01787	lncRNA	0	NA	NA	NA	NA	NA
ENSG00000231988.1	OFD1P3Y	unprocessed_pseudogene	0	NA	NA	NA	NA	NA
ENSG00000231989.5	PPP1R2B	protein_coding	0.0407431	-0.942173	6.00631	-0.156864	0.875352	NA
ENSG00000231990.2	AL442224.1	lncRNA	0	NA	NA	NA	NA	NA
ENSG00000231991.4	ANXA2P2	processed_pseudogene	0	NA	NA	NA	NA	NA
ENSG00000231992.1	AC092802.3	lncRNA	0	NA	NA	NA	NA	NA
ENSG00000231995.2	AL590399.4	processed_pseudogene	0.709375	-4.44947	5.90417	-0.753614	0.451081	NA
ENSG00000231996.1	AC096949.1	processed_pseudogene	0	NA	NA	NA	NA	NA
ENSG00000232001.2	AC108868.2	lncRNA	0.0845613	0	6.00631	0	1	NA
ENSG00000232002.2	LINC01880	lncRNA	0.0372057	0	6.00631	0	1	NA
ENSG00000232003.2	ZNF736P12Y	processed_pseudogene	0	NA	NA	NA	NA	NA
ENSG00000232004.1	CAP1P2	processed_pseudogene	0.0379725	0	6.00631	0	1	NA
ENSG00000232009.1	AL591503.2	processed_pseudogene	0	NA	NA	NA	NA	NA
ENSG00000232015.2	HSPE1P25	processed_pseudogene	0.0331834	0	6.00631	0	1	NA
ENSG00000232019.1	AC074183.1	lncRNA	0	NA	NA	NA	NA	NA
ENSG00000232022.7	FAAHP1	transcribed_unprocessed_pseudogene	0.233495	-0.865525	6.00631	-0.144103	0.885419	NA
ENSG00000232023.3	LINC01807	lncRNA	0.65694	-0.914051	2.38848	-0.382692	0.701948	NA
ENSG00000232027.2	AL671986.1	processed_pseudogene	0	NA	NA	NA	NA	NA
ENSG00000232028.1	AC007391.1	lncRNA	0	NA	NA	NA	NA	NA
ENSG00000232029.1	ELOCP15	processed_pseudogene	0	NA	NA	NA	NA	NA
ENSG00000232030.3	MAGEB6B	protein_coding	0	NA	NA	NA	NA	NA
ENSG00000232031.1	AL078599.2	lncRNA	0	NA	NA	NA	NA	NA
ENSG00000232032.1	AC079781.2	processed_pseudogene	0	NA	NA	NA	NA	NA
ENSG00000232034.1	AC092168.2	lncRNA	0	NA	NA	NA	NA	NA
ENSG00000232035.1	AL135790.1	lncRNA	0	NA	NA	NA	NA	NA
ENSG00000232036.2	AL078645.2	processed_pseudogene	0	NA	NA	NA	NA	NA
ENSG00000232037.3	AL590556.1	processed_pseudogene	0	NA	NA	NA	NA	NA
ENSG00000232039.2	DEFT1P2	unprocessed_pseudogene	0	NA	NA	NA	NA	NA
ENSG00000232040.4	ZBED9	protein_coding	0.229718	0	6.00631	0	1	NA
ENSG00000232041.1	PSMD10P3	processed_pseudogene	0.0814465	-0.942173	6.00631	-0.156864	0.875352	NA
ENSG00000232042.1	AL512286.1	processed_pseudogene	0	NA	NA	NA	NA	NA
ENSG00000232043.1	AL133230.1	lncRNA	1.05239	2.39361	1.82873	1.3089	0.19057	NA
ENSG00000232046.7	LINC01798	lncRNA	0	NA	NA	NA	NA	NA
ENSG00000232048.2	HNRNPCP9	processed_pseudogene	0	NA	NA	NA	NA	NA
ENSG00000232050.1	Z98949.1	processed_pseudogene	0	NA	NA	NA	NA	NA
ENSG00000232054.1	NPM1P34	processed_pseudogene	0.0462696	0	6.00631	0	1	NA
ENSG00000232056.1	AC092687.1	lncRNA	0	NA	NA	NA	NA	NA
ENSG00000232057.1	AC093390.1	lncRNA	0	NA	NA	NA	NA	NA
ENSG00000232058.1	AC005772.1	lncRNA	0	NA	NA	NA	NA	NA
ENSG00000232059.3	AL451007.1	processed_pseudogene	0	NA	NA	NA	NA	NA
ENSG00000232060.3	SLC4A1APP1	processed_pseudogene	0	NA	NA	NA	NA	NA
ENSG00000232064.1	USP9YP33	unprocessed_pseudogene	0	NA	NA	NA	NA	NA
ENSG00000232065.1	LINC01063	lncRNA	0.855769	-0.55107	1.77488	-0.310484	0.756193	NA
ENSG00000232068.1	AF003529.1	unprocessed_pseudogene	0	NA	NA	NA	NA	NA
ENSG00000232069.1	RPS29P28	processed_pseudogene	0	NA	NA	NA	NA	NA
ENSG00000232070.9	TMEM253	protein_coding	0.50454	0.981399	2.72031	0.360768	0.718273	NA
ENSG00000232073.1	Z82198.2	lncRNA	0	NA	NA	NA	NA	NA
ENSG00000232075.1	MRPL35P2	processed_pseudogene	0	NA	NA	NA	NA	NA
ENSG00000232077.2	LINC01031	lncRNA	0.258622	2.1024	5.9721	0.352038	0.72481	NA
ENSG00000232081.1	LARGE-IT1	lncRNA	0.0408446	0	6.00631	0	1	NA
ENSG00000232082.1	RPS6KA2-IT1	lncRNA	0.0720296	0	6.00631	0	1	NA
ENSG00000232083.3	RPL31P7	processed_pseudogene	0	NA	NA	NA	NA	NA
ENSG00000232085.1	AL606534.2	lncRNA	0	NA	NA	NA	NA	NA
ENSG00000232086.1	AL159990.2	lncRNA	0	NA	NA	NA	NA	NA
ENSG00000232087.1	HCFC2P1	processed_pseudogene	0	NA	NA	NA	NA	NA
ENSG00000232089.1	AC011233.1	processed_pseudogene	0	NA	NA	NA	NA	NA
ENSG00000232090.2	POLR2DP1	processed_pseudogene	0	NA	NA	NA	NA	NA
ENSG00000232091.1	PNLIPP1	unprocessed_pseudogene	0.8965	-2.91789	2.14612	-1.35961	0.173953	NA
ENSG00000232096.1	YPEL5P1	processed_pseudogene	0.289467	-2.37736	5.95038	-0.399531	0.689502	NA
ENSG00000232097.1	AC079781.3	processed_pseudogene	0	NA	NA	NA	NA	NA
ENSG00000232100.1	LINC01653	lncRNA	0.451567	-0.817049	2.66251	-0.306872	0.758941	NA
ENSG00000232101.1	AC108059.1	processed_pseudogene	0	NA	NA	NA	NA	NA
ENSG00000232102.1	MTCO3P2	processed_pseudogene	0	NA	NA	NA	NA	NA
ENSG00000232105.1	RPL32P28	processed_pseudogene	0	NA	NA	NA	NA	NA
ENSG00000232109.1	VN1R54P	processed_pseudogene	0	NA	NA	NA	NA	NA
ENSG00000232111.2	AC073488.1	processed_pseudogene	0	NA	NA	NA	NA	NA
ENSG00000232113.3	TEX50	protein_coding	0	NA	NA	NA	NA	NA
ENSG00000232114.1	NPLP1	processed_pseudogene	0	NA	NA	NA	NA	NA
ENSG00000232115.1	AC026884.1	processed_pseudogene	0	NA	NA	NA	NA	NA
ENSG00000232117.2	LINC00384	lncRNA	0.221308	0.0384836	5.98435	0.00643071	0.994869	NA
ENSG00000232120.1	AL357375.1	lncRNA	0	NA	NA	NA	NA	NA
ENSG00000232121.1	AL450469.2	lncRNA	0	NA	NA	NA	NA	NA
ENSG00000232125.5	DYTN	protein_coding	0.153127	2.64793	5.94212	0.445621	0.655871	NA
ENSG00000232128.1	MTCO3P45	processed_pseudogene	0	NA	NA	NA	NA	NA
ENSG00000232130.1	AC092966.1	lncRNA	0	NA	NA	NA	NA	NA
ENSG00000232131.1	NCOA7-AS1	lncRNA	0	NA	NA	NA	NA	NA
ENSG00000232132.1	NDFIP2-AS1	lncRNA	0	NA	NA	NA	NA	NA
ENSG00000232133.1	IMPDH1P10	processed_pseudogene	0	NA	NA	NA	NA	NA
ENSG00000232134.1	RPS15AP12	processed_pseudogene	0.0765786	0	6.00631	0	1	NA
ENSG00000232135.1	AL031663.1	processed_pseudogene	0	NA	NA	NA	NA	NA
ENSG00000232136.2	DUXAP7	processed_pseudogene	0	NA	NA	NA	NA	NA
ENSG00000232138.1	IFNWP5	unprocessed_pseudogene	0	NA	NA	NA	NA	NA
ENSG00000232139.6	LINC00867	lncRNA	0.352154	0.287983	4.30067	0.0669622	0.946612	NA
ENSG00000232140.2	AC073257.1	lncRNA	0.338716	-1.76679	3.54759	-0.498026	0.618465	NA
ENSG00000232142.1	RPS25P9	processed_pseudogene	0.191645	0.981385	6.00631	0.163392	0.87021	NA
ENSG00000232144.1	PSAT1P2	processed_pseudogene	0	NA	NA	NA	NA	NA
ENSG00000232145.1	AC099548.1	processed_pseudogene	0	NA	NA	NA	NA	NA
ENSG00000232148.1	FMO11P	unprocessed_pseudogene	0	NA	NA	NA	NA	NA
ENSG00000232149.1	FERP1	processed_pseudogene	0	NA	NA	NA	NA	NA
ENSG00000232150.3	ST13P4	processed_pseudogene	0.27431	0.732262	5.98969	0.122254	0.902698	NA
ENSG00000232153.3	AC012593.2	lncRNA	0.043902	0.981385	6.00631	0.163392	0.87021	NA
ENSG00000232154.2	MTCYBP15	processed_pseudogene	0	NA	NA	NA	NA	NA
ENSG00000232155.1	AC244090.1	processed_pseudogene	0	NA	NA	NA	NA	NA
ENSG00000232158.1	C11orf98P1	processed_pseudogene	0	NA	NA	NA	NA	NA
ENSG00000232159.3	RAB9BP1	processed_pseudogene	0	NA	NA	NA	NA	NA
ENSG00000232161.1	AC023141.8	unprocessed_pseudogene	0	NA	NA	NA	NA	NA
ENSG00000232162.1	USP12-AS1	lncRNA	0	NA	NA	NA	NA	NA
ENSG00000232163.2	RPLP1P13	processed_pseudogene	0	NA	NA	NA	NA	NA
ENSG00000232165.1	AC006455.6	processed_pseudogene	0	NA	NA	NA	NA	NA
ENSG00000232166.1	AL122008.2	processed_pseudogene	0	NA	NA	NA	NA	NA
ENSG00000232167.1	AC137675.1	processed_pseudogene	0	NA	NA	NA	NA	NA
ENSG00000232168.2	P2RY10BP	unitary_pseudogene	0	NA	NA	NA	NA	NA
ENSG00000232170.6	LINC00708	lncRNA	0	NA	NA	NA	NA	NA
ENSG00000232172.1	AL359092.2	processed_pseudogene	0.0844985	0	6.00631	0	1	NA
ENSG00000232173.2	OR2H5P	unprocessed_pseudogene	0	NA	NA	NA	NA	NA
ENSG00000232174.3	AC113340.1	processed_pseudogene	0	NA	NA	NA	NA	NA
ENSG00000232175.1	AL122003.1	processed_pseudogene	0	NA	NA	NA	NA	NA
ENSG00000232176.1	AL161909.1	processed_pseudogene	0.0942424	0	6.00631	0	1	NA
ENSG00000232179.1	MTATP6P29	unprocessed_pseudogene	0	NA	NA	NA	NA	NA
ENSG00000232183.1	AL031386.1	lncRNA	0	NA	NA	NA	NA	NA
ENSG00000232184.1	AL662889.1	lncRNA	0	NA	NA	NA	NA	NA
ENSG00000232185.1	CNOT7P2	processed_pseudogene	0	NA	NA	NA	NA	NA
ENSG00000232186.1	TERF1P7	processed_pseudogene	0.0367906	0	6.00631	0	1	NA
ENSG00000232187.1	FTH1P7	processed_pseudogene	0	NA	NA	NA	NA	NA
ENSG00000232188.1	AL354714.3	lncRNA	0.12215	-0.942173	6.00631	-0.156864	0.875352	NA
ENSG00000232190.3	LINC02181	lncRNA	0.131321	0	6.00631	0	1	NA
ENSG00000232192.1	KIF26B-AS1	lncRNA	0	NA	NA	NA	NA	NA
ENSG00000232193.1	AL157359.2	lncRNA	0	NA	NA	NA	NA	NA
ENSG00000232194.1	Z99943.1	lncRNA	0	NA	NA	NA	NA	NA
ENSG00000232195.1	TOMM22P2	processed_pseudogene	0	NA	NA	NA	NA	NA
ENSG00000232197.3	AL596442.1	lncRNA	1.02055	1.59528	2.09515	0.761415	0.446409	NA
ENSG00000232198.2	MTCO2P34	processed_pseudogene	0	NA	NA	NA	NA	NA
ENSG00000232199.1	RPL3P8	processed_pseudogene	0	NA	NA	NA	NA	NA
ENSG00000232200.2	AL158090.1	lncRNA	0	NA	NA	NA	NA	NA
ENSG00000232202.1	CHORDC1P1	processed_pseudogene	0	NA	NA	NA	NA	NA
ENSG00000232203.3	SLC25A6P2	processed_pseudogene	0	NA	NA	NA	NA	NA
ENSG00000232204.1	TET1P1	processed_pseudogene	0.11825	0.981385	6.00631	0.163392	0.87021	NA
ENSG00000232205.1	CDY18P	unprocessed_pseudogene	0	NA	NA	NA	NA	NA
ENSG00000232208.2	AL139415.1	processed_pseudogene	0	NA	NA	NA	NA	NA
ENSG00000232211.1	AL353613.1	lncRNA	0	NA	NA	NA	NA	NA
ENSG00000232212.1	LINC01701	lncRNA	0	NA	NA	NA	NA	NA
ENSG00000232215.2	OR2L6P	unprocessed_pseudogene	0	NA	NA	NA	NA	NA
ENSG00000232216.1	IGHV3-43	IG_V_gene	0	NA	NA	NA	NA	NA
ENSG00000232217.1	FTLP8	processed_pseudogene	0	NA	NA	NA	NA	NA
ENSG00000232218.1	AL021937.2	unprocessed_pseudogene	0.0393025	0	6.00631	0	1	NA
ENSG00000232220.2	AC008440.1	lncRNA	0	NA	NA	NA	NA	NA
ENSG00000232223.1	CNN2P10	processed_pseudogene	0	NA	NA	NA	NA	NA
ENSG00000232225.6	LINC01047	lncRNA	0.155251	0	6.00631	0	1	NA
ENSG00000232226.2	ARSFP1	transcribed_unprocessed_pseudogene	0	NA	NA	NA	NA	NA
ENSG00000232227.5	AC013401.1	lncRNA	0	NA	NA	NA	NA	NA
ENSG00000232228.1	RPL36AP16	processed_pseudogene	0	NA	NA	NA	NA	NA
ENSG00000232229.6	LINC00865	lncRNA	0.205241	0	6.00631	0	1	NA
ENSG00000232230.1	TPM4P1	processed_pseudogene	0.043902	0.981385	6.00631	0.163392	0.87021	NA
ENSG00000232234.4	AL355499.1	lncRNA	0.310565	-1.96597	5.96947	-0.329337	0.741901	NA
ENSG00000232235.1	CDY3P	processed_pseudogene	0	NA	NA	NA	NA	NA
ENSG00000232237.3	ASCL5	protein_coding	0.201109	-0.992314	6.00631	-0.165212	0.868777	NA
ENSG00000232238.1	RPS29P8	processed_pseudogene	0	NA	NA	NA	NA	NA
ENSG00000232239.2	RBPJP5	processed_pseudogene	0	NA	NA	NA	NA	NA
ENSG00000232240.2	AL356387.2	processed_pseudogene	0	NA	NA	NA	NA	NA
ENSG00000232241.1	DYNLT3P1	processed_pseudogene	0	NA	NA	NA	NA	NA
ENSG00000232242.2	ZYG11AP1	processed_pseudogene	0	NA	NA	NA	NA	NA
ENSG00000232245.1	AL035415.1	lncRNA	0	NA	NA	NA	NA	NA
ENSG00000232249.1	AC152007.1	unprocessed_pseudogene	0.106283	2.10143	5.96535	0.352273	0.724633	NA
ENSG00000232252.1	AL354994.1	lncRNA	0	NA	NA	NA	NA	NA
ENSG00000232254.1	CSF2RBP1	unprocessed_pseudogene	0	NA	NA	NA	NA	NA
ENSG00000232258.6	TMEM114	protein_coding	0.0531414	0.981385	6.00631	0.163392	0.87021	NA
ENSG00000232259.1	AL158166.2	lncRNA	0	NA	NA	NA	NA	NA
ENSG00000232260.2	BTF3L4P1	processed_pseudogene	0	NA	NA	NA	NA	NA
ENSG00000232261.1	Z98751.1	unprocessed_pseudogene	0	NA	NA	NA	NA	NA
ENSG00000232263.1	KRTAP25-1	protein_coding	0	NA	NA	NA	NA	NA
ENSG00000232264.5	USP17L24	protein_coding	0	NA	NA	NA	NA	NA
ENSG00000232267.1	ACTR3P2	processed_pseudogene	0.0470607	0	6.00631	0	1	NA
ENSG00000232273.1	FTH1P1	processed_pseudogene	0	NA	NA	NA	NA	NA
ENSG00000232277.1	SLC30A6P1	processed_pseudogene	0	NA	NA	NA	NA	NA
ENSG00000232281.2	IFNWP15	unprocessed_pseudogene	0	NA	NA	NA	NA	NA
ENSG00000232282.1	MTND1P32	processed_pseudogene	0.132734	-0.942173	6.00631	-0.156864	0.875352	NA
ENSG00000232283.1	HSD17B3-AS1	lncRNA	0	NA	NA	NA	NA	NA
ENSG00000232284.7	GNG12-AS1	lncRNA	0	NA	NA	NA	NA	NA
ENSG00000232285.1	ELOBP3	processed_pseudogene	0	NA	NA	NA	NA	NA
ENSG00000232286.1	AL121902.1	lncRNA	0	NA	NA	NA	NA	NA
ENSG00000232287.2	SLC6A1-AS1	lncRNA	0	NA	NA	NA	NA	NA
ENSG00000232290.1	AL133260.1	lncRNA	0	NA	NA	NA	NA	NA
ENSG00000232292.1	ALDH7A1P2	processed_pseudogene	0	NA	NA	NA	NA	NA
ENSG00000232293.2	PAICSP7	processed_pseudogene	0	NA	NA	NA	NA	NA
ENSG00000232294.6	AL031674.1	lncRNA	0	NA	NA	NA	NA	NA
ENSG00000232295.7	AL589935.1	lncRNA	0.330394	-0.927749	3.61034	-0.25697	0.797202	NA
ENSG00000232296.1	AL691482.1	processed_pseudogene	0	NA	NA	NA	NA	NA
ENSG00000232298.2	GRHL3-AS1	lncRNA	0.171	0.981385	6.00631	0.163392	0.87021	NA
ENSG00000232299.1	AL357514.1	lncRNA	0	NA	NA	NA	NA	NA
ENSG00000232301.2	LNCPRESS1	lncRNA	0	NA	NA	NA	NA	NA
ENSG00000232305.1	CLCP1	processed_pseudogene	0	NA	NA	NA	NA	NA
ENSG00000232306.2	AC012485.2	lncRNA	0	NA	NA	NA	NA	NA
ENSG00000232307.1	DAOA-AS1	lncRNA	0	NA	NA	NA	NA	NA
ENSG00000232309.2	AL390856.1	lncRNA	0.714371	1.50471	2.54435	0.59139	0.554259	NA
ENSG00000232314.1	PSMC1P13	processed_pseudogene	0	NA	NA	NA	NA	NA
ENSG00000232316.2	LINC02518	lncRNA	0.0417631	0	6.00631	0	1	NA
ENSG00000232320.6	MXRA7P1	processed_pseudogene	0	NA	NA	NA	NA	NA
ENSG00000232325.4	AC093627.1	lncRNA	0	NA	NA	NA	NA	NA
ENSG00000232327.4	AC105917.1	processed_pseudogene	0.0840986	0	6.00631	0	1	NA
ENSG00000232332.1	ARL5AP5	processed_pseudogene	0	NA	NA	NA	NA	NA
ENSG00000232333.1	RPS27AP2	processed_pseudogene	0	NA	NA	NA	NA	NA
ENSG00000232334.1	AL683842.1	processed_pseudogene	0.0430428	-0.942173	6.00631	-0.156864	0.875352	NA
ENSG00000232335.1	AL354864.1	lncRNA	0.611734	-0.843753	2.68644	-0.314079	0.753461	NA
ENSG00000232337.1	AC009313.1	processed_pseudogene	0.0393025	0	6.00631	0	1	NA
ENSG00000232342.7	AC022540.1	lncRNA	0.652544	0.387918	2.41512	0.16062	0.872392	NA
ENSG00000232344.2	AC087163.1	processed_pseudogene	0.0423847	0	6.00631	0	1	NA
ENSG00000232346.1	Z74021.1	processed_pseudogene	0.0379725	0	6.00631	0	1	NA
ENSG00000232349.2	YBX1P7	processed_pseudogene	0	NA	NA	NA	NA	NA
ENSG00000232350.1	AC244250.2	unprocessed_pseudogene	0	NA	NA	NA	NA	NA
ENSG00000232352.1	SEMA3B-AS1	lncRNA	0	NA	NA	NA	NA	NA
ENSG00000232353.5	AC026320.1	lncRNA	0.262444	0.019606	5.44703	0.0035994	0.997128	NA
ENSG00000232354.8	VIPR1-AS1	lncRNA	0.463713	-0.726011	3.5099	-0.206847	0.83613	NA
ENSG00000232355.2	AL603650.1	unprocessed_pseudogene	0	NA	NA	NA	NA	NA
ENSG00000232358.1	AL050404.1	lncRNA	0	NA	NA	NA	NA	NA
ENSG00000232359.1	AC104777.1	lncRNA	0	NA	NA	NA	NA	NA
ENSG00000232360.1	AP000281.2	lncRNA	0	NA	NA	NA	NA	NA
ENSG00000232361.3	AC069304.1	processed_pseudogene	0	NA	NA	NA	NA	NA
ENSG00000232362.1	ATP5MGP2	processed_pseudogene	0	NA	NA	NA	NA	NA
ENSG00000232363.1	AL021391.1	lncRNA	0	NA	NA	NA	NA	NA
ENSG00000232366.1	VDAC1P9	processed_pseudogene	0.258062	0.981385	6.00631	0.163392	0.87021	NA
ENSG00000232368.1	FTLP2	processed_pseudogene	0	NA	NA	NA	NA	NA
ENSG00000232369.1	PPIAP35	processed_pseudogene	0	NA	NA	NA	NA	NA
ENSG00000232370.1	BAG1P1	processed_pseudogene	0	NA	NA	NA	NA	NA
ENSG00000232373.2	MTCYBP3	processed_pseudogene	0.359045	-1.77282	3.01159	-0.588665	0.556086	NA
ENSG00000232374.5	GPR79	processed_pseudogene	0	NA	NA	NA	NA	NA
ENSG00000232375.1	AC092042.2	unprocessed_pseudogene	0	NA	NA	NA	NA	NA
ENSG00000232377.1	AC016910.1	lncRNA	0	NA	NA	NA	NA	NA
ENSG00000232378.1	RPL29P28	processed_pseudogene	0	NA	NA	NA	NA	NA
ENSG00000232379.1	RPL22P23	processed_pseudogene	0	NA	NA	NA	NA	NA
ENSG00000232380.1	ZDHHC20P4	processed_pseudogene	0	NA	NA	NA	NA	NA
ENSG00000232381.1	OR52U1P	unprocessed_pseudogene	0.0502287	-0.942173	6.00631	-0.156864	0.875352	NA
ENSG00000232382.2	OR5K1	protein_coding	0	NA	NA	NA	NA	NA
ENSG00000232383.1	AC010677.1	processed_pseudogene	0	NA	NA	NA	NA	NA
ENSG00000232385.2	RPS3AP25	processed_pseudogene	0.13232	-0.942173	6.00631	-0.156864	0.875352	NA
ENSG00000232387.2	SKA2P1	processed_pseudogene	0	NA	NA	NA	NA	NA
ENSG00000232389.1	AL583856.1	processed_pseudogene	0	NA	NA	NA	NA	NA
ENSG00000232390.3	NDUFA5P1	processed_pseudogene	0	NA	NA	NA	NA	NA
ENSG00000232391.1	RANP2	processed_pseudogene	0	NA	NA	NA	NA	NA
ENSG00000232392.1	GOT2P7	processed_pseudogene	0	NA	NA	NA	NA	NA
ENSG00000232393.1	RPL5P6	processed_pseudogene	0.0502287	-0.942173	6.00631	-0.156864	0.875352	NA
ENSG00000232394.1	AC090696.1	lncRNA	0	NA	NA	NA	NA	NA
ENSG00000232395.1	AL138830.2	lncRNA	0	NA	NA	NA	NA	NA
ENSG00000232396.2	AC004882.1	lncRNA	0	NA	NA	NA	NA	NA
ENSG00000232398.1	TMPRSS11CP	unprocessed_pseudogene	0	NA	NA	NA	NA	NA
ENSG00000232399.4	USP17L13	protein_coding	0	NA	NA	NA	NA	NA
ENSG00000232400.1	RAD17P1	processed_pseudogene	0	NA	NA	NA	NA	NA
ENSG00000232401.2	LINC00112	lncRNA	0	NA	NA	NA	NA	NA
ENSG00000232403.1	RPL27P5	processed_pseudogene	0	NA	NA	NA	NA	NA
ENSG00000232407.3	PPIAP70	processed_pseudogene	0.415879	2.51351	3.4161	0.735785	0.461862	NA
ENSG00000232408.1	AC140481.2	lncRNA	0	NA	NA	NA	NA	NA
ENSG00000232409.1	AC019185.2	processed_pseudogene	0	NA	NA	NA	NA	NA
ENSG00000232411.1	AC009495.2	lncRNA	0	NA	NA	NA	NA	NA
ENSG00000232413.1	AL589923.1	lncRNA	0	NA	NA	NA	NA	NA
ENSG00000232415.1	ELN-AS1	lncRNA	0.198913	0.981385	6.00631	0.163392	0.87021	NA
ENSG00000232416.3	BPESC1	lncRNA	0	NA	NA	NA	NA	NA
ENSG00000232418.1	AC074348.1	processed_pseudogene	0	NA	NA	NA	NA	NA
ENSG00000232419.1	TTTY19	lncRNA	0	NA	NA	NA	NA	NA
ENSG00000232420.2	IL9RP2	unprocessed_pseudogene	0	NA	NA	NA	NA	NA
ENSG00000232422.1	KNOP1P4	processed_pseudogene	0.147813	-0.942173	6.00631	-0.156864	0.875352	NA
ENSG00000232423.6	PRAMEF6	protein_coding	0.0394612	0	6.00631	0	1	NA
ENSG00000232424.1	USP9YP29	unprocessed_pseudogene	0	NA	NA	NA	NA	NA
ENSG00000232429.3	RPL21P131	processed_pseudogene	0.119499	1.69405	5.98969	0.282827	0.777309	NA
ENSG00000232430.1	RPL31P15	processed_pseudogene	0	NA	NA	NA	NA	NA
ENSG00000232431.3	AC055876.1	transcribed_unprocessed_pseudogene	0	NA	NA	NA	NA	NA
ENSG00000232433.2	GXYLT1P3	processed_pseudogene	0	NA	NA	NA	NA	NA
ENSG00000232436.1	AL360013.2	lncRNA	0.242055	-0.942173	6.00631	-0.156864	0.875352	NA
ENSG00000232437.1	RPS26P42	processed_pseudogene	0	NA	NA	NA	NA	NA
ENSG00000232439.1	RPL18AP7	processed_pseudogene	0.150818	0.981385	6.00631	0.163392	0.87021	NA
ENSG00000232444.1	AC010745.4	lncRNA	0	NA	NA	NA	NA	NA
ENSG00000232446.1	AC129850.1	unprocessed_pseudogene	0	NA	NA	NA	NA	NA
ENSG00000232447.1	MTND5P3	processed_pseudogene	0	NA	NA	NA	NA	NA
ENSG00000232448.2	AL354824.2	lncRNA	0	NA	NA	NA	NA	NA
ENSG00000232453.7	LINC02777	lncRNA	0.128761	1.94488	5.97605	0.325445	0.744844	NA
ENSG00000232454.2	AL138752.1	processed_pseudogene	0.234901	-0.942173	6.00631	-0.156864	0.875352	NA
ENSG00000232455.2	LARS2-AS1	lncRNA	0	NA	NA	NA	NA	NA
ENSG00000232456.1	AL355994.2	unprocessed_pseudogene	0	NA	NA	NA	NA	NA
ENSG00000232457.4	SLC16A6P1	transcribed_unprocessed_pseudogene	0.0340571	0	6.00631	0	1	NA
ENSG00000232458.1	LINC01450	lncRNA	0	NA	NA	NA	NA	NA
ENSG00000232459.1	OR4F14P	unprocessed_pseudogene	0	NA	NA	NA	NA	NA
ENSG00000232460.4	BMPR1AP2	processed_pseudogene	0.0340571	0	6.00631	0	1	NA
ENSG00000232463.1	AL359265.2	processed_pseudogene	0	NA	NA	NA	NA	NA
ENSG00000232464.1	Z98949.2	lncRNA	0	NA	NA	NA	NA	NA
ENSG00000232465.1	AL049765.1	lncRNA	0	NA	NA	NA	NA	NA
ENSG00000232466.1	H3P31	processed_pseudogene	0.0832293	0	6.00631	0	1	NA
ENSG00000232467.2	TMA16P2	processed_pseudogene	0	NA	NA	NA	NA	NA
ENSG00000232470.1	AL136368.1	lncRNA	0.94072	0.0211505	1.72198	0.0122827	0.9902	NA
ENSG00000232471.3	AC119751.1	unprocessed_pseudogene	0.0367906	0	6.00631	0	1	NA
ENSG00000232472.1	EEF1B2P3	processed_pseudogene	0.623041	1.08444	5.88888	0.184151	0.853895	NA
ENSG00000232474.1	NCKAP5-IT1	lncRNA	0	NA	NA	NA	NA	NA
ENSG00000232475.1	HSFY5P	unprocessed_pseudogene	0	NA	NA	NA	NA	NA
ENSG00000232480.1	TGFB2-AS1	lncRNA	0	NA	NA	NA	NA	NA
ENSG00000232482.2	AL357134.1	processed_pseudogene	0	NA	NA	NA	NA	NA
ENSG00000232486.1	DEPDC1P2	processed_pseudogene	0.531875	-1.79672	4.17032	-0.430835	0.666588	NA
ENSG00000232487.1	RASA3-IT1	lncRNA	0	NA	NA	NA	NA	NA
ENSG00000232489.1	MFAP1P1	processed_pseudogene	0.0896648	0	6.00631	0	1	NA
ENSG00000232491.1	SAPCD2P3	processed_pseudogene	0	NA	NA	NA	NA	NA
ENSG00000232492.1	NPM1P13	processed_pseudogene	0	NA	NA	NA	NA	NA
ENSG00000232493.2	RPL12P11	processed_pseudogene	0.166886	-0.942173	6.00631	-0.156864	0.875352	NA
ENSG00000232494.1	AL161912.1	lncRNA	0	NA	NA	NA	NA	NA
ENSG00000232496.2	RPL3P12	processed_pseudogene	0	NA	NA	NA	NA	NA
ENSG00000232497.1	ADIPOR1P1	processed_pseudogene	0	NA	NA	NA	NA	NA
ENSG00000232499.2	AL391058.1	processed_pseudogene	0.358112	0	6.00631	0	1	NA
ENSG00000232500.2	AP005273.1	lncRNA	0	NA	NA	NA	NA	NA
ENSG00000232502.1	AC073464.1	processed_pseudogene	0	NA	NA	NA	NA	NA
ENSG00000232503.1	CYCSP8	processed_pseudogene	0	NA	NA	NA	NA	NA
ENSG00000232504.5	ST3GAL5-AS1	lncRNA	0.757995	-0.822251	1.7813	-0.461602	0.644367	NA
ENSG00000232508.1	MRPL45P1	processed_pseudogene	0.137787	1.01475	5.97214	0.169913	0.865078	NA
ENSG00000232511.4	OR2AH1P	transcribed_unprocessed_pseudogene	0	NA	NA	NA	NA	NA
ENSG00000232512.6	AP000233.2	lncRNA	0	NA	NA	NA	NA	NA
ENSG00000232514.1	AL356968.1	processed_pseudogene	0	NA	NA	NA	NA	NA
ENSG00000232515.1	AC245060.1	unprocessed_pseudogene	0	NA	NA	NA	NA	NA
ENSG00000232517.2	CSPG4BP	unitary_pseudogene	0	NA	NA	NA	NA	NA
ENSG00000232518.3	AC074366.1	lncRNA	0.473634	0.152349	3.40534	0.0447384	0.964316	NA
ENSG00000232520.2	GCSIR	lncRNA	0.0367906	0	6.00631	0	1	NA
ENSG00000232522.1	ZNF886P	unprocessed_pseudogene	0	NA	NA	NA	NA	NA
ENSG00000232524.1	AC073323.1	lncRNA	0.0470607	0	6.00631	0	1	NA
ENSG00000232525.1	SS18L2P1	processed_pseudogene	0	NA	NA	NA	NA	NA
ENSG00000232526.1	VDAC1P13	processed_pseudogene	0	NA	NA	NA	NA	NA
ENSG00000232527.8	LINC02802	lncRNA	0.202949	0	6.00631	0	1	NA
ENSG00000232529.1	AL031773.1	lncRNA	0	NA	NA	NA	NA	NA
ENSG00000232530.1	LIF-AS1	lncRNA	0.0802485	-0.942173	6.00631	-0.156864	0.875352	NA
ENSG00000232531.3	KMT5AP2	processed_pseudogene	0	NA	NA	NA	NA	NA
ENSG00000232535.2	OR5H8	polymorphic_pseudogene	0.136202	0.981385	6.00631	0.163392	0.87021	NA
ENSG00000232536.1	AL365436.2	lncRNA	0.126897	0	6.00631	0	1	NA
ENSG00000232537.2	AC092810.2	lncRNA	0	NA	NA	NA	NA	NA
ENSG00000232539.1	LINC00945	lncRNA	0	NA	NA	NA	NA	NA
ENSG00000232540.1	RPL36P19	processed_pseudogene	0	NA	NA	NA	NA	NA
ENSG00000232542.1	DPYD-IT1	lncRNA	0.445264	-1.46494	2.91352	-0.502808	0.615099	NA
ENSG00000232543.2	IGHD4-11	IG_D_gene	0	NA	NA	NA	NA	NA
ENSG00000232548.1	LINC01809	lncRNA	0	NA	NA	NA	NA	NA
ENSG00000232549.1	SRD5A1P1	processed_pseudogene	0	NA	NA	NA	NA	NA
ENSG00000232551.2	MTCO1P14	processed_pseudogene	0	NA	NA	NA	NA	NA
ENSG00000232553.3	CLK2P1	processed_pseudogene	0.043902	0.981385	6.00631	0.163392	0.87021	NA
ENSG00000232554.9	RSU1P2	transcribed_unprocessed_pseudogene	0.213128	-1.53301	6.00043	-0.255483	0.79835	NA
ENSG00000232555.2	AC104088.1	lncRNA	0.0407431	-0.942173	6.00631	-0.156864	0.875352	NA
ENSG00000232556.1	PRCPP1	processed_pseudogene	0.0430428	-0.942173	6.00631	-0.156864	0.875352	NA
ENSG00000232557.3	AL590609.2	lncRNA	0	NA	NA	NA	NA	NA
ENSG00000232558.1	KCND3-IT1	lncRNA	0	NA	NA	NA	NA	NA
ENSG00000232560.7	LINC01549	lncRNA	0	NA	NA	NA	NA	NA
ENSG00000232562.1	TPMTP3	processed_pseudogene	0	NA	NA	NA	NA	NA
ENSG00000232563.1	CRB3P1	processed_pseudogene	0	NA	NA	NA	NA	NA
ENSG00000232568.2	RPL23AP35	processed_pseudogene	0	NA	NA	NA	NA	NA
ENSG00000232576.2	AL645638.1	processed_pseudogene	0	NA	NA	NA	NA	NA
ENSG00000232578.4	AC093311.1	processed_pseudogene	0.334397	0.0196061	4.21281	0.00465393	0.996287	NA
ENSG00000232579.1	MTCO1P27	unprocessed_pseudogene	0	NA	NA	NA	NA	NA
ENSG00000232581.1	AC079742.1	lncRNA	0.0372057	0	6.00631	0	1	NA
ENSG00000232582.1	AC234771.3	processed_pseudogene	0	NA	NA	NA	NA	NA
ENSG00000232583.1	GPR143P	unprocessed_pseudogene	0	NA	NA	NA	NA	NA
ENSG00000232585.1	OFD1P12Y	unprocessed_pseudogene	0	NA	NA	NA	NA	NA
ENSG00000232590.1	AL451127.1	lncRNA	0	NA	NA	NA	NA	NA
ENSG00000232594.1	AC103563.4	unprocessed_pseudogene	0	NA	NA	NA	NA	NA
ENSG00000232595.1	CST2P1	unprocessed_pseudogene	0	NA	NA	NA	NA	NA
ENSG00000232596.3	LINC01646	lncRNA	0.0367906	0	6.00631	0	1	NA
ENSG00000232597.6	AC013727.1	lncRNA	0	NA	NA	NA	NA	NA
ENSG00000232598.2	AL122034.1	lncRNA	0.0949045	0.981385	6.00631	0.163392	0.87021	NA
ENSG00000232599.1	AL008707.1	processed_pseudogene	0.0972895	-0.942173	6.00631	-0.156864	0.875352	NA
ENSG00000232600.3	TONSL-AS1	lncRNA	0.280942	0	6.00631	0	1	NA
ENSG00000232601.1	ANAPC15P2	processed_pseudogene	0	NA	NA	NA	NA	NA
ENSG00000232603.1	AC245291.3	unprocessed_pseudogene	0	NA	NA	NA	NA	NA
ENSG00000232604.1	AC010967.2	lncRNA	0	NA	NA	NA	NA	NA
ENSG00000232605.2	HMGN2P11	processed_pseudogene	0	NA	NA	NA	NA	NA
ENSG00000232606.2	LINC01412	lncRNA	0.0393273	0.981385	6.00631	0.163392	0.87021	NA
ENSG00000232608.1	TIMM9P2	processed_pseudogene	0.0408446	0	6.00631	0	1	NA
ENSG00000232610.1	CCT6P4	processed_pseudogene	0	NA	NA	NA	NA	NA
ENSG00000232612.1	RPL31P35	processed_pseudogene	0	NA	NA	NA	NA	NA
ENSG00000232614.1	USP9YP9	unprocessed_pseudogene	0	NA	NA	NA	NA	NA
ENSG00000232615.4	AC026412.2	processed_pseudogene	0	NA	NA	NA	NA	NA
ENSG00000232617.1	AC017019.1	unprocessed_pseudogene	0	NA	NA	NA	NA	NA
ENSG00000232620.1	TSPY17P	unprocessed_pseudogene	0	NA	NA	NA	NA	NA
ENSG00000232621.1	C4BPAP2	unprocessed_pseudogene	0.0872973	0.981385	6.00631	0.163392	0.87021	NA
ENSG00000232622.1	AC114482.1	processed_pseudogene	0	NA	NA	NA	NA	NA
ENSG00000232623.1	MRAP-AS1	lncRNA	0.589202	0.851511	2.2313	0.381621	0.702743	NA
ENSG00000232624.8	LINC01517	lncRNA	0.762469	-0.235318	1.79291	-0.131249	0.895578	NA
ENSG00000232625.1	RPL23AP31	processed_pseudogene	0	NA	NA	NA	NA	NA
ENSG00000232626.3	AC099336.1	transcribed_processed_pseudogene	0.763177	1.64583	2.40201	0.685186	0.493227	NA
ENSG00000232627.1	AC021876.1	processed_pseudogene	0	NA	NA	NA	NA	NA
ENSG00000232628.6	AC092809.2	lncRNA	0.316775	0	5.29632	0	1	NA
ENSG00000232630.1	PRPS1P2	processed_pseudogene	0.0889	0	6.00631	0	1	NA
ENSG00000232631.1	MTND2P23	processed_pseudogene	0	NA	NA	NA	NA	NA
ENSG00000232633.4	AC079465.1	lncRNA	0.0423847	0	6.00631	0	1	NA
ENSG00000232634.1	NEFLP1	processed_pseudogene	0	NA	NA	NA	NA	NA
ENSG00000232636.2	AL360267.1	lncRNA	0.112979	0	6.00631	0	1	NA
ENSG00000232638.1	AL390294.1	lncRNA	0	NA	NA	NA	NA	NA
ENSG00000232640.1	AL354892.2	lncRNA	0	NA	NA	NA	NA	NA
ENSG00000232643.2	LINC00385	lncRNA	0	NA	NA	NA	NA	NA
ENSG00000232644.1	AC005297.2	unprocessed_pseudogene	0	NA	NA	NA	NA	NA
ENSG00000232646.1	AL731563.1	processed_pseudogene	0	NA	NA	NA	NA	NA
ENSG00000232647.1	POLR3KP1	processed_pseudogene	0	NA	NA	NA	NA	NA
ENSG00000232650.6	LINC01780	lncRNA	0	NA	NA	NA	NA	NA
ENSG00000232654.1	FAM136BP	processed_pseudogene	0	NA	NA	NA	NA	NA
ENSG00000232655.1	LINC01656	lncRNA	0	NA	NA	NA	NA	NA
ENSG00000232658.1	SLC44A3P1	processed_pseudogene	0	NA	NA	NA	NA	NA
ENSG00000232661.1	CFTR-AS1	lncRNA	0	NA	NA	NA	NA	NA
ENSG00000232663.2	AL139415.2	processed_pseudogene	0	NA	NA	NA	NA	NA
ENSG00000232664.2	LARP1BP3	processed_pseudogene	0	NA	NA	NA	NA	NA
ENSG00000232665.2	PHBP10	processed_pseudogene	0.0340571	0	6.00631	0	1	NA
ENSG00000232667.10	AC004862.1	lncRNA	0	NA	NA	NA	NA	NA
ENSG00000232668.1	AC010967.3	processed_pseudogene	0	NA	NA	NA	NA	NA
ENSG00000232672.1	ACTG1P21	processed_pseudogene	0.122875	0	6.00631	0	1	NA
ENSG00000232675.7	AL121830.1	lncRNA	0	NA	NA	NA	NA	NA
ENSG00000232676.1	ADH5P2	processed_pseudogene	0	NA	NA	NA	NA	NA
ENSG00000232678.2	SPTLC1P4	processed_pseudogene	0	NA	NA	NA	NA	NA
ENSG00000232679.2	LINC01705	lncRNA	0	NA	NA	NA	NA	NA
ENSG00000232680.2	AC002511.1	lncRNA	0	NA	NA	NA	NA	NA
ENSG00000232682.2	AL592430.1	lncRNA	0	NA	NA	NA	NA	NA
ENSG00000232684.1	ATP11A-AS1	lncRNA	0.136254	-0.942173	6.00631	-0.156864	0.875352	NA
ENSG00000232685.5	LINC00442	lncRNA	0	NA	NA	NA	NA	NA
ENSG00000232687.1	RPL12P9	processed_pseudogene	0	NA	NA	NA	NA	NA
ENSG00000232688.2	LINC01628	lncRNA	0	NA	NA	NA	NA	NA
ENSG00000232690.1	HSPE1P9	unprocessed_pseudogene	0	NA	NA	NA	NA	NA
ENSG00000232692.1	AP001596.1	lncRNA	0	NA	NA	NA	NA	NA
ENSG00000232693.2	AC012370.1	lncRNA	0.169569	0.947977	5.97602	0.15863	0.87396	NA
ENSG00000232695.1	ELOCP17	processed_pseudogene	0	NA	NA	NA	NA	NA
ENSG00000232696.1	AC017006.2	lncRNA	0.0407431	-0.942173	6.00631	-0.156864	0.875352	NA
ENSG00000232699.3	BDH2P1	processed_pseudogene	0	NA	NA	NA	NA	NA
ENSG00000232701.1	RPL21P108	processed_pseudogene	0	NA	NA	NA	NA	NA
ENSG00000232706.3	NUTM2HP	unprocessed_pseudogene	0	NA	NA	NA	NA	NA
ENSG00000232707.1	AP1B1P2	unprocessed_pseudogene	0	NA	NA	NA	NA	NA
ENSG00000232709.1	MARK2P9	processed_pseudogene	0	NA	NA	NA	NA	NA
ENSG00000232714.1	MTND3P8	processed_pseudogene	0	NA	NA	NA	NA	NA
ENSG00000232715.1	LINC01022	lncRNA	0	NA	NA	NA	NA	NA
ENSG00000232716.2	AC016831.3	processed_pseudogene	0.141662	0.981385	6.00631	0.163392	0.87021	NA
ENSG00000232717.2	TRIM51JP	unprocessed_pseudogene	0	NA	NA	NA	NA	NA
ENSG00000232718.1	GAPDHP48	processed_pseudogene	0	NA	NA	NA	NA	NA
ENSG00000232719.1	AC007272.1	lncRNA	0.843161	-0.855519	2.6022	-0.328768	0.742331	NA
ENSG00000232722.3	MROH4P	transcribed_unitary_pseudogene	0.0470607	0	6.00631	0	1	NA
ENSG00000232723.1	RPS17P7	processed_pseudogene	0	NA	NA	NA	NA	NA
ENSG00000232724.1	TRIM80P	unitary_pseudogene	0.077275	0	6.00631	0	1	NA
ENSG00000232725.1	U52111.1	lncRNA	0.280205	-0.942177	5.39966	-0.174488	0.861482	NA
ENSG00000232727.2	YWHAEP1	processed_pseudogene	0.16141	0	6.00631	0	1	NA
ENSG00000232728.1	PHB2P1	processed_pseudogene	0	NA	NA	NA	NA	NA
ENSG00000232730.1	FAM8A4P	processed_pseudogene	0	NA	NA	NA	NA	NA
ENSG00000232734.1	ATP5MC1P7	processed_pseudogene	0	NA	NA	NA	NA	NA
ENSG00000232735.2	ATG4AP1	processed_pseudogene	0	NA	NA	NA	NA	NA
ENSG00000232736.1	AC007551.1	processed_pseudogene	0.109106	0	6.00631	0	1	NA
ENSG00000232738.1	AL353612.1	lncRNA	0	NA	NA	NA	NA	NA
ENSG00000232739.1	AL607028.1	lncRNA	0	NA	NA	NA	NA	NA
ENSG00000232740.1	LINC01826	lncRNA	0	NA	NA	NA	NA	NA
ENSG00000232742.3	RHOQP2	processed_pseudogene	0.115115	0	6.00631	0	1	NA
ENSG00000232743.2	ELF2P3	processed_pseudogene	0	NA	NA	NA	NA	NA
ENSG00000232744.1	USP9YP16	unprocessed_pseudogene	0	NA	NA	NA	NA	NA
ENSG00000232746.1	LINC02022	lncRNA	0	NA	NA	NA	NA	NA
ENSG00000232747.2	IGKV1D-35	IG_V_pseudogene	0	NA	NA	NA	NA	NA
ENSG00000232749.2	AL162726.4	lncRNA	0.521934	-0.942184	3.56535	-0.264261	0.791579	NA
ENSG00000232750.2	AL139132.1	processed_pseudogene	0.0355248	0	6.00631	0	1	NA
ENSG00000232751.1	AL645568.2	processed_pseudogene	0	NA	NA	NA	NA	NA
ENSG00000232752.1	MTCO3P21	unprocessed_pseudogene	0.688216	2.8147	2.62469	1.07239	0.283543	NA
ENSG00000232754.1	AL035658.1	lncRNA	0	NA	NA	NA	NA	NA
ENSG00000232757.1	ETF1P1	processed_pseudogene	0	NA	NA	NA	NA	NA
ENSG00000232759.1	AC002480.1	lncRNA	0.157309	2.68634	5.94025	0.452227	0.651105	NA
ENSG00000232760.1	AC103564.2	unprocessed_pseudogene	0	NA	NA	NA	NA	NA
ENSG00000232762.1	AL355483.2	lncRNA	0	NA	NA	NA	NA	NA
ENSG00000232764.1	TRIM60P8Y	processed_pseudogene	0	NA	NA	NA	NA	NA
ENSG00000232765.6	AL158819.1	transcribed_unprocessed_pseudogene	0	NA	NA	NA	NA	NA
ENSG00000232766.1	KIAA1143P2	processed_pseudogene	0	NA	NA	NA	NA	NA
ENSG00000232767.2	AC016825.1	lncRNA	0	NA	NA	NA	NA	NA
ENSG00000232768.1	AL356320.1	processed_pseudogene	0	NA	NA	NA	NA	NA
ENSG00000232771.2	PPP1R26P5	processed_pseudogene	0	NA	NA	NA	NA	NA
ENSG00000232772.1	MTND4P22	processed_pseudogene	0	NA	NA	NA	NA	NA
ENSG00000232773.2	DEFB130D	unprocessed_pseudogene	0	NA	NA	NA	NA	NA
ENSG00000232777.1	MRPL51P2	processed_pseudogene	0	NA	NA	NA	NA	NA
ENSG00000232778.1	RPL23AP50	processed_pseudogene	0	NA	NA	NA	NA	NA
ENSG00000232780.2	GAPDHP74	transcribed_processed_pseudogene	0	NA	NA	NA	NA	NA
ENSG00000232783.5	FRG2FP	transcribed_unprocessed_pseudogene	0.329806	1.08918	5.30972	0.20513	0.83747	NA
ENSG00000232786.1	TIMM9P3	processed_pseudogene	0	NA	NA	NA	NA	NA
ENSG00000232787.2	OR7L1P	unprocessed_pseudogene	0	NA	NA	NA	NA	NA
ENSG00000232788.1	ITGA6-AS1	lncRNA	0.859925	-0.83481	2.35651	-0.354257	0.723146	NA
ENSG00000232789.1	AC053503.2	unprocessed_pseudogene	0	NA	NA	NA	NA	NA
ENSG00000232790.3	LINC01162	lncRNA	0	NA	NA	NA	NA	NA
ENSG00000232791.4	OR11I1P	unitary_pseudogene	0	NA	NA	NA	NA	NA
ENSG00000232792.2	FTH1P25	processed_pseudogene	0	NA	NA	NA	NA	NA
ENSG00000232793.2	DNAJC19P8	processed_pseudogene	0	NA	NA	NA	NA	NA
ENSG00000232794.1	HNRNPDP1	processed_pseudogene	0.0712628	0	6.00631	0	1	NA
ENSG00000232795.1	SCAND3P1	processed_pseudogene	0	NA	NA	NA	NA	NA
ENSG00000232797.1	FAM207CP	processed_pseudogene	0	NA	NA	NA	NA	NA
ENSG00000232798.1	CR769767.1	processed_pseudogene	0.0393025	0	6.00631	0	1	NA
ENSG00000232799.1	CRYGFP	unprocessed_pseudogene	0	NA	NA	NA	NA	NA
ENSG00000232800.1	SLC7A15P	unitary_pseudogene	0	NA	NA	NA	NA	NA
ENSG00000232801.1	SDCBPP3	processed_pseudogene	0	NA	NA	NA	NA	NA
ENSG00000232803.1	SLCO4A1-AS1	lncRNA	0.0372057	0	6.00631	0	1	NA
ENSG00000232805.1	NIP7P1	processed_pseudogene	0.0513151	0	6.00631	0	1	NA
ENSG00000232806.1	AP001610.3	lncRNA	0	NA	NA	NA	NA	NA
ENSG00000232808.1	TTTY20	lncRNA	0	NA	NA	NA	NA	NA
ENSG00000232809.1	VDAC1P10	processed_pseudogene	0	NA	NA	NA	NA	NA
ENSG00000232812.2	LINC01717	lncRNA	0	NA	NA	NA	NA	NA
ENSG00000232813.1	S100A11P6	processed_pseudogene	0.0513151	0	6.00631	0	1	NA
ENSG00000232814.2	COL4A2-AS1	lncRNA	0	NA	NA	NA	NA	NA
ENSG00000232815.1	DUX4L50	unprocessed_pseudogene	0.139227	-0.83163	5.98042	-0.139059	0.889404	NA
ENSG00000232821.1	AC003986.2	lncRNA	0	NA	NA	NA	NA	NA
ENSG00000232823.2	TXNP1	processed_pseudogene	0	NA	NA	NA	NA	NA
ENSG00000232824.1	PRR13P1	processed_pseudogene	0	NA	NA	NA	NA	NA
ENSG00000232825.3	AL445433.2	lncRNA	0	NA	NA	NA	NA	NA
ENSG00000232827.3	LINC01189	lncRNA	0.0331834	0	6.00631	0	1	NA
ENSG00000232828.1	AC231533.1	lncRNA	1.18993	0.871511	1.88903	0.461354	0.644545	NA
ENSG00000232829.3	GSTO3P	processed_pseudogene	0.0372057	0	6.00631	0	1	NA
ENSG00000232830.5	AC110994.1	processed_pseudogene	0	NA	NA	NA	NA	NA
ENSG00000232832.1	LMLN-AS1	lncRNA	0.0663668	0	6.00631	0	1	NA
ENSG00000232834.1	AC112492.3	processed_pseudogene	0	NA	NA	NA	NA	NA
ENSG00000232835.1	AC107057.1	lncRNA	0	NA	NA	NA	NA	NA
ENSG00000232837.1	LINC01700	lncRNA	0.0430428	-0.942173	6.00631	-0.156864	0.875352	NA
ENSG00000232841.1	BRWD1P3	processed_pseudogene	0.0393273	0.981385	6.00631	0.163392	0.87021	NA
ENSG00000232843.2	SNX18P2	processed_pseudogene	0.0426304	0	6.00631	0	1	NA
ENSG00000232845.1	TRAPPC2P9	unprocessed_pseudogene	0	NA	NA	NA	NA	NA
ENSG00000232846.1	SLC25A6P3	processed_pseudogene	0	NA	NA	NA	NA	NA
ENSG00000232848.1	AL034417.1	processed_pseudogene	0.250587	0.019606	5.51339	0.00355607	0.997163	NA
ENSG00000232849.2	LINC00363	lncRNA	0	NA	NA	NA	NA	NA
ENSG00000232851.3	ATP5MFP3	processed_pseudogene	0	NA	NA	NA	NA	NA
ENSG00000232852.1	CICP4	processed_pseudogene	0.175608	2.83988	5.93517	0.478484	0.632306	NA
ENSG00000232853.1	LUZP4P1	processed_pseudogene	0	NA	NA	NA	NA	NA
ENSG00000232857.2	KATNBL1P2	processed_pseudogene	0.0471212	0	6.00631	0	1	NA
ENSG00000232858.1	RPL34P27	processed_pseudogene	0	NA	NA	NA	NA	NA
ENSG00000232859.10	LYRM9	protein_coding	0.0430428	-0.942173	6.00631	-0.156864	0.875352	NA
ENSG00000232862.5	AL138787.1	transcribed_processed_pseudogene	0.417224	0.771941	3.03389	0.25444	0.799156	NA
ENSG00000232864.1	NUCKS1P1	processed_pseudogene	0	NA	NA	NA	NA	NA
ENSG00000232867.1	AL355433.1	processed_pseudogene	0	NA	NA	NA	NA	NA
ENSG00000232869.2	TRBV29-1	TR_V_gene	0.043902	0.981385	6.00631	0.163392	0.87021	NA
ENSG00000232872.2	CTAGE3P	processed_pseudogene	0.0924688	1.90976	5.97602	0.31957	0.749294	NA
ENSG00000232873.1	RPL23AP93	processed_pseudogene	0	NA	NA	NA	NA	NA
ENSG00000232874.1	AC080129.2	lncRNA	0.597894	-2.44339	2.31112	-1.05723	0.290405	NA
ENSG00000232875.1	HMGN2P35	processed_pseudogene	0.0874345	-0.942173	6.00631	-0.156864	0.875352	NA
ENSG00000232878.3	DPYD-AS1	lncRNA	0.0794269	0.981385	6.00631	0.163392	0.87021	NA
ENSG00000232879.2	GLRX5P2	processed_pseudogene	0	NA	NA	NA	NA	NA
ENSG00000232880.1	NDUFB4P10	processed_pseudogene	0	NA	NA	NA	NA	NA
ENSG00000232881.2	RPS10P21	processed_pseudogene	0	NA	NA	NA	NA	NA
ENSG00000232882.1	PHKA1P1	processed_pseudogene	0.32469	-0.942177	5.29265	-0.178016	0.85871	NA
ENSG00000232883.1	AL451081.2	processed_pseudogene	0.0531414	0.981385	6.00631	0.163392	0.87021	NA
ENSG00000232885.2	GPC5-AS2	lncRNA	0.0471212	0	6.00631	0	1	NA
ENSG00000232886.1	AF212831.1	lncRNA	0	NA	NA	NA	NA	NA
ENSG00000232887.1	AC006466.1	processed_pseudogene	0	NA	NA	NA	NA	NA
ENSG00000232888.4	RPS11P5	processed_pseudogene	0	NA	NA	NA	NA	NA
ENSG00000232889.2	AC087499.3	processed_pseudogene	0	NA	NA	NA	NA	NA
ENSG00000232891.1	AL450344.3	lncRNA	0.972152	1.08178	1.6327	0.662569	0.507607	NA
ENSG00000232892.1	RGS5-AS1	lncRNA	0	NA	NA	NA	NA	NA
ENSG00000232893.1	IQCA1-AS1	lncRNA	0	NA	NA	NA	NA	NA
ENSG00000232894.1	MRPS31P2	unprocessed_pseudogene	0.105499	0	6.00631	0	1	NA
ENSG00000232895.2	AL121999.1	lncRNA	0	NA	NA	NA	NA	NA
ENSG00000232896.1	AL592463.1	lncRNA	0.664144	-1.40385	2.69801	-0.520327	0.602836	NA
ENSG00000232897.2	AL117329.2	processed_pseudogene	0	NA	NA	NA	NA	NA
ENSG00000232900.2	AL050403.1	lncRNA	0	NA	NA	NA	NA	NA
ENSG00000232901.1	CYCSP10	processed_pseudogene	0	NA	NA	NA	NA	NA
ENSG00000232903.2	LINC01166	lncRNA	0	NA	NA	NA	NA	NA
ENSG00000232905.2	AL162393.1	processed_pseudogene	0.0423847	0	6.00631	0	1	NA
ENSG00000232908.3	HSD17B7P1	processed_pseudogene	0.0462696	0	6.00631	0	1	NA
ENSG00000232909.1	AL157823.2	lncRNA	0.0393025	0	6.00631	0	1	NA
ENSG00000232910.1	RAB9AP1	unprocessed_pseudogene	0	NA	NA	NA	NA	NA
ENSG00000232912.6	RERE-AS1	lncRNA	0.946376	-0.160236	1.8609	-0.0861069	0.931381	NA
ENSG00000232913.8	PLCE1-AS2	lncRNA	0	NA	NA	NA	NA	NA
ENSG00000232914.1	TRAPPC2P4	unprocessed_pseudogene	0	NA	NA	NA	NA	NA
ENSG00000232915.1	RNF14P1	processed_pseudogene	0.204283	0.732266	5.98969	0.122255	0.902697	NA
ENSG00000232916.1	HMGN2P27	processed_pseudogene	0	NA	NA	NA	NA	NA
ENSG00000232917.5	HSPE1P6	processed_pseudogene	0.0471212	0	6.00631	0	1	NA
ENSG00000232918.2	AC118469.1	processed_pseudogene	0	NA	NA	NA	NA	NA
ENSG00000232920.1	LINC01400	lncRNA	0.38018	-1.72163	5.22563	-0.329458	0.74181	NA
ENSG00000232922.1	MTND6P24	unprocessed_pseudogene	0	NA	NA	NA	NA	NA
ENSG00000232924.1	ELOCP4	processed_pseudogene	0	NA	NA	NA	NA	NA
ENSG00000232925.2	MRPS16P2	processed_pseudogene	0	NA	NA	NA	NA	NA
ENSG00000232926.1	AC000078.1	processed_pseudogene	1.1163	-2.24597	1.67539	-1.34057	0.180061	NA
ENSG00000232927.1	USP12PY	processed_pseudogene	0	NA	NA	NA	NA	NA
ENSG00000232928.2	DDX3P1	processed_pseudogene	0	NA	NA	NA	NA	NA
ENSG00000232930.2	AC083864.2	lncRNA	0.124732	-0.942173	6.00631	-0.156864	0.875352	NA
ENSG00000232935.2	AL359094.2	lncRNA	0	NA	NA	NA	NA	NA
ENSG00000232937.1	AL589765.2	lncRNA	0	NA	NA	NA	NA	NA
ENSG00000232938.2	RPL23AP87	transcribed_processed_pseudogene	1.19264	-1.43069	3.98316	-0.359185	0.719457	NA
ENSG00000232939.1	AL158829.1	lncRNA	0	NA	NA	NA	NA	NA
ENSG00000232943.1	GGCTP2	processed_pseudogene	0	NA	NA	NA	NA	NA
ENSG00000232944.1	AC092423.1	processed_pseudogene	0	NA	NA	NA	NA	NA
ENSG00000232946.1	RPL35AP20	processed_pseudogene	0	NA	NA	NA	NA	NA
ENSG00000232947.1	LINC02543	lncRNA	0	NA	NA	NA	NA	NA
ENSG00000232949.2	AC002480.2	lncRNA	0.0340571	0	6.00631	0	1	NA
ENSG00000232950.1	ZNF519P1	processed_pseudogene	0	NA	NA	NA	NA	NA
ENSG00000232951.1	IPO7P1	processed_pseudogene	0	NA	NA	NA	NA	NA
ENSG00000232952.1	AL512844.1	processed_pseudogene	0	NA	NA	NA	NA	NA
ENSG00000232953.1	HSPA8P18	processed_pseudogene	0	NA	NA	NA	NA	NA
ENSG00000232954.2	LINC00374	lncRNA	0	NA	NA	NA	NA	NA
ENSG00000232958.1	AC027119.1	unprocessed_pseudogene	0	NA	NA	NA	NA	NA
ENSG00000232959.1	AL356475.1	lncRNA	0	NA	NA	NA	NA	NA
ENSG00000232963.1	HMGN2P20	processed_pseudogene	0.110458	0	6.00631	0	1	NA
ENSG00000232964.2	LINC01737	lncRNA	0.0502287	-0.942173	6.00631	-0.156864	0.875352	NA
ENSG00000232965.1	RPS12P18	processed_pseudogene	0	NA	NA	NA	NA	NA
ENSG00000232968.1	EIF4EP4	processed_pseudogene	0	NA	NA	NA	NA	NA
ENSG00000232969.1	AP001062.2	lncRNA	0	NA	NA	NA	NA	NA
ENSG00000232970.1	POLHP1	processed_pseudogene	0	NA	NA	NA	NA	NA
ENSG00000232971.2	AL591719.2	lncRNA	0	NA	NA	NA	NA	NA
ENSG00000232975.1	MTCO1P57	unprocessed_pseudogene	0	NA	NA	NA	NA	NA
ENSG00000232976.1	TRIM60P10Y	processed_pseudogene	0	NA	NA	NA	NA	NA
ENSG00000232978.2	AL161909.2	lncRNA	0	NA	NA	NA	NA	NA
ENSG00000232979.1	AC092580.3	processed_pseudogene	0	NA	NA	NA	NA	NA
ENSG00000232981.1	MTCO1P51	unprocessed_pseudogene	0	NA	NA	NA	NA	NA
ENSG00000232982.1	MTCO1P45	processed_pseudogene	0	NA	NA	NA	NA	NA
ENSG00000232983.2	AL160270.2	processed_pseudogene	0	NA	NA	NA	NA	NA
ENSG00000232985.1	AL355537.1	lncRNA	0	NA	NA	NA	NA	NA
ENSG00000232986.1	AL139081.1	lncRNA	0	NA	NA	NA	NA	NA
ENSG00000232987.2	LINC01219	lncRNA	0.116755	0	6.00631	0	1	NA
ENSG00000232989.1	AL356010.1	processed_pseudogene	0	NA	NA	NA	NA	NA
ENSG00000232990.2	MTATP6P7	unprocessed_pseudogene	0	NA	NA	NA	NA	NA
ENSG00000232991.5	GACAT1	lncRNA	0	NA	NA	NA	NA	NA
ENSG00000232992.2	AHCYP4	processed_pseudogene	0	NA	NA	NA	NA	NA
ENSG00000232993.1	AL445183.1	lncRNA	0	NA	NA	NA	NA	NA
ENSG00000232994.1	RPL7P14	processed_pseudogene	0.0367906	0	6.00631	0	1	NA
ENSG00000232998.3	VPS13A-AS1	lncRNA	0.0433952	0	6.00631	0	1	NA
ENSG00000232999.1	AL133351.2	unprocessed_pseudogene	0	NA	NA	NA	NA	NA
ENSG00000233002.2	TBC1D26-AS1	lncRNA	0	NA	NA	NA	NA	NA
ENSG00000233003.4	CICP26	unprocessed_pseudogene	0.125797	-0.942173	6.00631	-0.156864	0.875352	NA
ENSG00000233007.1	UBTFL11	processed_pseudogene	0	NA	NA	NA	NA	NA
ENSG00000233008.6	LINC01725	lncRNA	0.991861	-1.01357	1.59037	-0.637321	0.523916	NA
ENSG00000233009.1	NALCN-AS1	lncRNA	0	NA	NA	NA	NA	NA
ENSG00000233010.1	RPEP4	processed_pseudogene	0.0907763	0	6.00631	0	1	NA
ENSG00000233011.1	SLC9A3P1	processed_pseudogene	0	NA	NA	NA	NA	NA
ENSG00000233012.2	HDAC1P2	transcribed_processed_pseudogene	0	NA	NA	NA	NA	NA
ENSG00000233013.10	FAM157B	transcribed_unprocessed_pseudogene	0.451015	0	6.00631	0	1	NA
ENSG00000233014.1	TBC1D3P7	unprocessed_pseudogene	0	NA	NA	NA	NA	NA
ENSG00000233015.1	SLC25A6P1	processed_pseudogene	0	NA	NA	NA	NA	NA
ENSG00000233017.3	AL121832.1	lncRNA	0	NA	NA	NA	NA	NA
ENSG00000233018.1	AL732292.1	processed_pseudogene	0.0794211	0	6.00631	0	1	NA
ENSG00000233020.1	CHORDC1P5	processed_pseudogene	0	NA	NA	NA	NA	NA
ENSG00000233021.2	AL669841.1	lncRNA	0	NA	NA	NA	NA	NA
ENSG00000233025.1	CRYZP1	processed_pseudogene	0.195168	0	6.00631	0	1	NA
ENSG00000233026.1	MTCO1P5	processed_pseudogene	0	NA	NA	NA	NA	NA
ENSG00000233028.1	AC006970.1	processed_pseudogene	0	NA	NA	NA	NA	NA
ENSG00000233029.3	AC244453.2	lncRNA	0.0340571	0	6.00631	0	1	NA
ENSG00000233030.2	AC243772.2	lncRNA	0.216976	0	6.00631	0	1	NA
ENSG00000233031.1	AC125238.1	processed_pseudogene	0	NA	NA	NA	NA	NA
ENSG00000233033.1	CASK-AS1	lncRNA	0.0470607	0	6.00631	0	1	NA
ENSG00000233036.1	KRTAP8-2P	unprocessed_pseudogene	0	NA	NA	NA	NA	NA
ENSG00000233037.2	AC009237.5	processed_pseudogene	0	NA	NA	NA	NA	NA
ENSG00000233038.6	PTPRN2-AS1	lncRNA	0	NA	NA	NA	NA	NA
ENSG00000233039.1	MTND5P30	processed_pseudogene	0	NA	NA	NA	NA	NA
ENSG00000233040.2	FAM204BP	processed_pseudogene	0.0470607	0	6.00631	0	1	NA
ENSG00000233041.8	PHGR1	protein_coding	0	NA	NA	NA	NA	NA
ENSG00000233044.1	AL049820.1	lncRNA	0	NA	NA	NA	NA	NA
ENSG00000233045.1	RPL15P5	processed_pseudogene	0.0340571	0	6.00631	0	1	NA
ENSG00000233047.7	LINC01677	lncRNA	0.0367906	0	6.00631	0	1	NA
ENSG00000233050.1	DEFB130B	protein_coding	0	NA	NA	NA	NA	NA
ENSG00000233052.1	AL513304.1	lncRNA	0	NA	NA	NA	NA	NA
ENSG00000233055.1	AL353621.1	processed_pseudogene	0	NA	NA	NA	NA	NA
ENSG00000233057.1	EEF1A1P14	processed_pseudogene	0.766785	-3.08835	1.84163	-1.67697	0.0935486	NA
ENSG00000233060.1	AC016700.1	lncRNA	0.167616	-0.942173	6.00631	-0.156864	0.875352	NA
ENSG00000233063.2	SAR1AP4	processed_pseudogene	0	NA	NA	NA	NA	NA
ENSG00000233064.2	AL136307.1	lncRNA	0.158562	0.981385	6.00631	0.163392	0.87021	NA
ENSG00000233067.4	PTCHD1-AS	lncRNA	0	NA	NA	NA	NA	NA
ENSG00000233068.3	AL391422.2	lncRNA	0	NA	NA	NA	NA	NA
ENSG00000233069.1	AL663074.1	lncRNA	0	NA	NA	NA	NA	NA
ENSG00000233070.1	ZFY-AS1	lncRNA	0.121122	0.981385	6.00631	0.163392	0.87021	NA
ENSG00000233071.3	RPSAP59	processed_pseudogene	0	NA	NA	NA	NA	NA
ENSG00000233072.1	RPS15AP6	processed_pseudogene	0.189552	0.981385	6.00631	0.163392	0.87021	NA
ENSG00000233073.2	GRM3-AS1	lncRNA	0	NA	NA	NA	NA	NA
ENSG00000233077.1	LINC01271	lncRNA	0.225138	0.019606	6.00631	0.00326423	0.997396	NA
ENSG00000233078.1	AL355994.3	lncRNA	0	NA	NA	NA	NA	NA
ENSG00000233079.3	LINC01755	lncRNA	1.19948	-3.85933	1.74929	-2.20622	0.0273685	NA
ENSG00000233081.1	AL353764.1	lncRNA	0	NA	NA	NA	NA	NA
ENSG00000233082.1	AC073094.1	lncRNA	0	NA	NA	NA	NA	NA
ENSG00000233083.1	FTH1P6	processed_pseudogene	0	NA	NA	NA	NA	NA
ENSG00000233084.2	RPL23AP25	processed_pseudogene	0.72054	0	6.00631	0	1	NA
ENSG00000233085.5	BX322234.2	lncRNA	0.128549	0	6.00631	0	1	NA
ENSG00000233087.7	RAB6D	protein_coding	0	NA	NA	NA	NA	NA
ENSG00000233090.1	AC015922.1	unprocessed_pseudogene	0	NA	NA	NA	NA	NA
ENSG00000233093.6	LINC00892	lncRNA	0.0433952	0	6.00631	0	1	NA
ENSG00000233096.1	AC099541.1	lncRNA	0.78456	-2.42366	1.95111	-1.24219	0.214165	NA
ENSG00000233099.1	AC095030.1	lncRNA	0	NA	NA	NA	NA	NA
ENSG00000233101.10	HOXB-AS3	lncRNA	0.0687082	0	6.00631	0	1	NA
ENSG00000233103.1	AL133329.1	lncRNA	0	NA	NA	NA	NA	NA
ENSG00000233105.1	AC103563.5	unprocessed_pseudogene	0.0340571	0	6.00631	0	1	NA
ENSG00000233106.1	RPL12P3	processed_pseudogene	0	NA	NA	NA	NA	NA
ENSG00000233107.1	SUCLA2P2	processed_pseudogene	0.0372057	0	6.00631	0	1	NA
ENSG00000233108.1	GLCCI1-DT	lncRNA	0.30381	0	5.38562	0	1	NA
ENSG00000233109.4	AC013701.1	processed_pseudogene	0	NA	NA	NA	NA	NA
ENSG00000233110.1	AC093797.1	lncRNA	0.686804	-1.90117	2.64409	-0.719027	0.472124	NA
ENSG00000233111.1	RAB1C	processed_pseudogene	0	NA	NA	NA	NA	NA
ENSG00000233114.2	AL358075.3	processed_pseudogene	0	NA	NA	NA	NA	NA
ENSG00000233115.4	FAM90A11P	unprocessed_pseudogene	0.0407431	-0.942173	6.00631	-0.156864	0.875352	NA
ENSG00000233118.2	UBE2V1P8	processed_pseudogene	0	NA	NA	NA	NA	NA
ENSG00000233120.1	USP9YP15	unprocessed_pseudogene	0	NA	NA	NA	NA	NA
ENSG00000233121.1	VN1R20P	unitary_pseudogene	0	NA	NA	NA	NA	NA
ENSG00000233122.2	CTAGE7P	processed_pseudogene	0.0502287	-0.942173	6.00631	-0.156864	0.875352	NA
ENSG00000233123.1	LINC01007	lncRNA	0	NA	NA	NA	NA	NA
ENSG00000233125.3	ACTBP12	processed_pseudogene	0	NA	NA	NA	NA	NA
ENSG00000233126.3	ZNF736P3Y	processed_pseudogene	0	NA	NA	NA	NA	NA
ENSG00000233128.2	LINC01794	lncRNA	0.288692	0.880197	5.36637	0.164021	0.869715	NA
ENSG00000233129.1	AL117351.1	processed_pseudogene	0	NA	NA	NA	NA	NA
ENSG00000233131.1	RPS15AP14	processed_pseudogene	0.406731	0.981394	4.26342	0.230189	0.817945	NA
ENSG00000233132.4	FAM90A3P	unprocessed_pseudogene	0	NA	NA	NA	NA	NA
ENSG00000233133.1	AC104451.1	unprocessed_pseudogene	0	NA	NA	NA	NA	NA
ENSG00000233134.1	MTND3P17	unprocessed_pseudogene	0	NA	NA	NA	NA	NA
ENSG00000233135.1	RPS27P18	unprocessed_pseudogene	0	NA	NA	NA	NA	NA
ENSG00000233136.3	USP17L11	protein_coding	0	NA	NA	NA	NA	NA
ENSG00000233138.1	AL023584.1	lncRNA	0	NA	NA	NA	NA	NA
ENSG00000233139.1	AC244636.2	processed_pseudogene	0	NA	NA	NA	NA	NA
ENSG00000233144.1	AL512656.1	lncRNA	0.468615	1.84645	3.52205	0.524255	0.600101	NA
ENSG00000233145.1	AL589987.2	lncRNA	0	NA	NA	NA	NA	NA
ENSG00000233146.1	BPIFB5P	unitary_pseudogene	0	NA	NA	NA	NA	NA
ENSG00000233148.2	SYF2P2	processed_pseudogene	0	NA	NA	NA	NA	NA
ENSG00000233153.6	UBE2E2-AS1	lncRNA	0.556565	-0.702475	2.75249	-0.255215	0.798557	NA
ENSG00000233154.6	LINC01762	lncRNA	0.159894	-0.942173	6.00631	-0.156864	0.875352	NA
ENSG00000233157.1	Z97055.1	processed_pseudogene	0	NA	NA	NA	NA	NA
ENSG00000233158.1	RPS24P6	processed_pseudogene	0	NA	NA	NA	NA	NA
ENSG00000233159.1	RPL31P16	processed_pseudogene	0	NA	NA	NA	NA	NA
ENSG00000233162.1	MORF4L1P6	processed_pseudogene	0	NA	NA	NA	NA	NA
ENSG00000233163.1	RPS12P17	processed_pseudogene	0.0394612	0	6.00631	0	1	NA
ENSG00000233167.1	EEF1A1P26	processed_pseudogene	0.0797355	0	6.00631	0	1	NA
ENSG00000233170.4	AC138356.2	processed_pseudogene	0	NA	NA	NA	NA	NA
ENSG00000233173.1	VN1R34P	unitary_pseudogene	0	NA	NA	NA	NA	NA
ENSG00000233176.3	OR7E157P	unprocessed_pseudogene	0	NA	NA	NA	NA	NA
ENSG00000233179.1	Z82249.1	lncRNA	0.156709	0	6.00631	0	1	NA
ENSG00000233186.2	KLF4P1	processed_pseudogene	0.0513151	0	6.00631	0	1	NA
ENSG00000233189.1	RPL12P29	processed_pseudogene	0.0408446	0	6.00631	0	1	NA
ENSG00000233190.1	RPS24P13	processed_pseudogene	0	NA	NA	NA	NA	NA
ENSG00000233191.2	AC006372.2	lncRNA	0	NA	NA	NA	NA	NA
ENSG00000233193.1	AC005324.1	lncRNA	0	NA	NA	NA	NA	NA
ENSG00000233196.2	AL096803.2	processed_pseudogene	0	NA	NA	NA	NA	NA
ENSG00000233197.1	TMEM256P1	processed_pseudogene	0	NA	NA	NA	NA	NA
ENSG00000233200.1	LINC02634	lncRNA	0	NA	NA	NA	NA	NA
ENSG00000233203.6	DHCR24-DT	lncRNA	0	NA	NA	NA	NA	NA
ENSG00000233204.1	MAPRE1P3	processed_pseudogene	0	NA	NA	NA	NA	NA
ENSG00000233205.1	WBP1P2	processed_pseudogene	0.0340571	0	6.00631	0	1	NA
ENSG00000233206.1	RPS3AP1	processed_pseudogene	0	NA	NA	NA	NA	NA
ENSG00000233208.6	LINC00642	lncRNA	0.146693	0	6.00631	0	1	NA
ENSG00000233211.2	GRPEL2P1	processed_pseudogene	0	NA	NA	NA	NA	NA
ENSG00000233213.1	KCNJ6-AS1	lncRNA	0	NA	NA	NA	NA	NA
ENSG00000233214.1	AC002511.2	lncRNA	0	NA	NA	NA	NA	NA
ENSG00000233216.1	AL357373.1	processed_pseudogene	0.0939455	0	6.00631	0	1	NA
ENSG00000233217.2	MROH3P	transcribed_unitary_pseudogene	0.083217	0	6.00631	0	1	NA
ENSG00000233219.1	AC008080.3	lncRNA	0	NA	NA	NA	NA	NA
ENSG00000233221.7	AC133785.1	lncRNA	0.0756918	1.03296	6.00631	0.17198	0.863453	NA
ENSG00000233222.2	AL513523.3	lncRNA	0	NA	NA	NA	NA	NA
ENSG00000233225.3	SSBL3P1	processed_pseudogene	0	NA	NA	NA	NA	NA
ENSG00000233228.1	LPCAT2BP	unitary_pseudogene	0	NA	NA	NA	NA	NA
ENSG00000233229.1	CNOT7P1	processed_pseudogene	0	NA	NA	NA	NA	NA
ENSG00000233231.1	HNRNPA1P49	processed_pseudogene	0	NA	NA	NA	NA	NA
ENSG00000233234.1	AL592464.2	lncRNA	0	NA	NA	NA	NA	NA
ENSG00000233235.1	BX119321.1	unprocessed_pseudogene	0	NA	NA	NA	NA	NA
ENSG00000233236.1	LINC02573	lncRNA	0.0331834	0	6.00631	0	1	NA
ENSG00000233237.8	LINC00472	lncRNA	0.928315	0.042056	1.75361	0.0239825	0.980867	NA
ENSG00000233238.1	DEFA9P	unprocessed_pseudogene	0	NA	NA	NA	NA	NA
ENSG00000233243.1	VKORC1P1	processed_pseudogene	0	NA	NA	NA	NA	NA
ENSG00000233246.1	PHC2-AS1	lncRNA	0.759922	-1.77106	2.70446	-0.654866	0.512554	NA
ENSG00000233247.3	UBE2E4P	processed_pseudogene	0	NA	NA	NA	NA	NA
ENSG00000233248.1	MTND6P9	processed_pseudogene	0	NA	NA	NA	NA	NA
ENSG00000233252.1	CRIP1P1	processed_pseudogene	0	NA	NA	NA	NA	NA
ENSG00000233254.1	RPL21P134	processed_pseudogene	0.875319	-0.766904	4.04532	-0.189578	0.84964	NA
ENSG00000233256.1	AL355870.1	lncRNA	0.494861	3.00684	3.96321	0.758689	0.448039	NA
ENSG00000233258.1	AL390786.1	lncRNA	0	NA	NA	NA	NA	NA
ENSG00000233259.4	FABP3P2	processed_pseudogene	0	NA	NA	NA	NA	NA
ENSG00000233260.1	RPSAP63	processed_pseudogene	0.0531414	0.981385	6.00631	0.163392	0.87021	NA
ENSG00000233262.1	AL356134.1	lncRNA	0	NA	NA	NA	NA	NA
ENSG00000233263.1	CAPZA1P4	processed_pseudogene	0	NA	NA	NA	NA	NA
ENSG00000233264.2	AC006042.2	processed_pseudogene	1.0418	1.46002	1.7705	0.824635	0.409579	NA
ENSG00000233268.3	AL691449.1	processed_pseudogene	0	NA	NA	NA	NA	NA
ENSG00000233270.1	SNRPEP4	processed_pseudogene	0.382761	-2.86863	5.93293	-0.48351	0.628734	NA
ENSG00000233271.1	AL590440.1	lncRNA	0	NA	NA	NA	NA	NA
ENSG00000233272.1	PNPT1P2	processed_pseudogene	0	NA	NA	NA	NA	NA
ENSG00000233273.1	AMMECR1LP1	processed_pseudogene	0	NA	NA	NA	NA	NA
ENSG00000233275.1	AC009238.2	processed_pseudogene	0	NA	NA	NA	NA	NA
ENSG00000233277.1	LINC01728	lncRNA	0	NA	NA	NA	NA	NA
ENSG00000233278.1	RPS26P2	processed_pseudogene	0.249575	-0.940035	5.9739	-0.157357	0.874963	NA
ENSG00000233285.1	MTCYBP10	unprocessed_pseudogene	0	NA	NA	NA	NA	NA
ENSG00000233286.1	MTND3P10	processed_pseudogene	0	NA	NA	NA	NA	NA
ENSG00000233287.1	AC009362.1	processed_pseudogene	0.0408446	0	6.00631	0	1	NA
ENSG00000233291.1	RPL7AP61	processed_pseudogene	0	NA	NA	NA	NA	NA
ENSG00000233292.1	AL513533.1	processed_pseudogene	0	NA	NA	NA	NA	NA
ENSG00000233293.1	AL133343.2	lncRNA	0	NA	NA	NA	NA	NA
ENSG00000233295.3	FAM90A20P	unprocessed_pseudogene	0	NA	NA	NA	NA	NA
ENSG00000233299.1	HIGD1AP4	processed_pseudogene	0.0408446	0	6.00631	0	1	NA
ENSG00000233300.1	EIF4A1P1	processed_pseudogene	0	NA	NA	NA	NA	NA
ENSG00000233301.1	OR4C14P	unprocessed_pseudogene	0	NA	NA	NA	NA	NA
ENSG00000233303.1	XXYLT1-AS1	lncRNA	0.202732	0.981385	6.00631	0.163392	0.87021	NA
ENSG00000233304.7	LINC01346	lncRNA	0.485182	1.05641	2.63337	0.401164	0.6883	NA
ENSG00000233306.2	TRGV2	TR_V_gene	0.156424	0.981385	6.00631	0.163392	0.87021	NA
ENSG00000233307.1	SRSF3P6	processed_pseudogene	0	NA	NA	NA	NA	NA
ENSG00000233308.2	OSTN-AS1	lncRNA	0.152524	0	6.00631	0	1	NA
ENSG00000233309.1	RPS6P12	processed_pseudogene	0	NA	NA	NA	NA	NA
ENSG00000233311.1	MTCO1P54	processed_pseudogene	0	NA	NA	NA	NA	NA
ENSG00000233313.2	HMGA1P5	processed_pseudogene	0	NA	NA	NA	NA	NA
ENSG00000233316.4	DSCR10	lncRNA	0	NA	NA	NA	NA	NA
ENSG00000233318.2	RPL31P45	processed_pseudogene	0	NA	NA	NA	NA	NA
ENSG00000233319.1	PPIAP32	processed_pseudogene	0.0695819	0	6.00631	0	1	NA
ENSG00000233321.2	LINC02669	lncRNA	0	NA	NA	NA	NA	NA
ENSG00000233324.1	EEF1A1P34	processed_pseudogene	0	NA	NA	NA	NA	NA
ENSG00000233328.3	PFN1P1	processed_pseudogene	0.111202	0	6.00631	0	1	NA
ENSG00000233329.1	RPS16P3	processed_pseudogene	0	NA	NA	NA	NA	NA
ENSG00000233330.1	AL078581.2	lncRNA	0.0423847	0	6.00631	0	1	NA
ENSG00000233332.1	AL122008.3	lncRNA	0	NA	NA	NA	NA	NA
ENSG00000233333.2	RNFT1P2	processed_pseudogene	0	NA	NA	NA	NA	NA
ENSG00000233334.3	FAM53B-AS1	lncRNA	0.0462696	0	6.00631	0	1	NA
ENSG00000233335.1	RPL36AP14	processed_pseudogene	0	NA	NA	NA	NA	NA
ENSG00000233336.1	AC245056.1	lncRNA	0	NA	NA	NA	NA	NA
ENSG00000233337.1	UBE2FP3	processed_pseudogene	0	NA	NA	NA	NA	NA
ENSG00000233338.1	TLR8-AS1	lncRNA	0.0735813	0	6.00631	0	1	NA
ENSG00000233339.1	AC018878.1	lncRNA	0	NA	NA	NA	NA	NA
ENSG00000233340.1	AL139120.1	lncRNA	0	NA	NA	NA	NA	NA
ENSG00000233342.2	AL139393.2	lncRNA	0.0513151	0	6.00631	0	1	NA
ENSG00000233343.1	ATP6V1G1P4	processed_pseudogene	0.144174	-0.942173	6.00631	-0.156864	0.875352	NA
ENSG00000233347.1	ERP29P1	processed_pseudogene	0.081712	0.981385	6.00631	0.163392	0.87021	NA
ENSG00000233349.1	LINC00333	lncRNA	0	NA	NA	NA	NA	NA
ENSG00000233351.1	AL356124.2	lncRNA	0	NA	NA	NA	NA	NA
ENSG00000233352.1	AL035660.1	unprocessed_pseudogene	0	NA	NA	NA	NA	NA
ENSG00000233353.1	RPS7P9	processed_pseudogene	0.0426304	0	6.00631	0	1	NA
ENSG00000233354.1	LINC00028	lncRNA	0	NA	NA	NA	NA	NA
ENSG00000233355.7	CHRM3-AS2	lncRNA	0.709646	3.94695	4.62816	0.852813	0.393763	NA
ENSG00000233357.2	RPL30P15	processed_pseudogene	0	NA	NA	NA	NA	NA
ENSG00000233358.2	AL035401.1	lncRNA	0	NA	NA	NA	NA	NA
ENSG00000233359.2	AC114485.1	lncRNA	0	NA	NA	NA	NA	NA
ENSG00000233363.1	AC006019.2	lncRNA	0	NA	NA	NA	NA	NA
ENSG00000233365.2	AL121956.1	lncRNA	0	NA	NA	NA	NA	NA
ENSG00000233366.1	ZNF90P2	processed_pseudogene	0	NA	NA	NA	NA	NA
ENSG00000233367.1	AL133480.1	lncRNA	0	NA	NA	NA	NA	NA
ENSG00000233370.1	ACTR1AP1	processed_pseudogene	0	NA	NA	NA	NA	NA
ENSG00000233372.1	AL137076.1	lncRNA	0	NA	NA	NA	NA	NA
ENSG00000233376.1	AL117382.2	lncRNA	0	NA	NA	NA	NA	NA
ENSG00000233377.1	MTND4P20	processed_pseudogene	0	NA	NA	NA	NA	NA
ENSG00000233378.1	USP9YP34	unprocessed_pseudogene	0	NA	NA	NA	NA	NA
ENSG00000233379.2	AL139002.1	lncRNA	1.07987	1.87702	2.02033	0.929065	0.352856	NA
ENSG00000233380.1	RPS2P48	processed_pseudogene	0.0407431	-0.942173	6.00631	-0.156864	0.875352	NA
ENSG00000233381.3	AK4P3	processed_pseudogene	0	NA	NA	NA	NA	NA
ENSG00000233383.1	AC073089.1	processed_pseudogene	0	NA	NA	NA	NA	NA
ENSG00000233385.1	MTCO3P8	unprocessed_pseudogene	0	NA	NA	NA	NA	NA
ENSG00000233387.1	IATPR	lncRNA	0	NA	NA	NA	NA	NA
ENSG00000233392.5	UICLM	lncRNA	0.692279	-2.2329	2.79719	-0.798266	0.424716	NA
ENSG00000233395.2	LINC00841	lncRNA	0	NA	NA	NA	NA	NA
ENSG00000233397.3	AC008063.1	lncRNA	0	NA	NA	NA	NA	NA
ENSG00000233399.2	LINC01648	lncRNA	0	NA	NA	NA	NA	NA
ENSG00000233401.1	PRKAR1AP1	processed_pseudogene	0	NA	NA	NA	NA	NA
ENSG00000233402.1	TARDBPP1	processed_pseudogene	0.0408446	0	6.00631	0	1	NA
ENSG00000233403.1	AC121342.1	lncRNA	0	NA	NA	NA	NA	NA
ENSG00000233405.2	LINC01046	lncRNA	0	NA	NA	NA	NA	NA
ENSG00000233406.5	AL162430.1	processed_pseudogene	0.183565	1.97653	5.97214	0.330958	0.740677	NA
ENSG00000233407.1	AL592182.1	lncRNA	0	NA	NA	NA	NA	NA
ENSG00000233408.1	AP000534.1	lncRNA	0.0426304	0	6.00631	0	1	NA
ENSG00000233409.1	FANK1-AS1	lncRNA	0	NA	NA	NA	NA	NA
ENSG00000233410.1	LINC01222	lncRNA	0.707795	-0.828965	2.22524	-0.372528	0.7095	NA
ENSG00000233411.1	AL359962.1	lncRNA	0	NA	NA	NA	NA	NA
ENSG00000233412.5	OR5H15	protein_coding	0	NA	NA	NA	NA	NA
ENSG00000233415.1	AL133419.1	lncRNA	0	NA	NA	NA	NA	NA
ENSG00000233416.1	RPS25P3	processed_pseudogene	0	NA	NA	NA	NA	NA
ENSG00000233417.2	AC004946.1	lncRNA	0	NA	NA	NA	NA	NA
ENSG00000233419.3	IFITM3P7	processed_pseudogene	0	NA	NA	NA	NA	NA
ENSG00000233421.4	LINC01783	lncRNA	0.154168	0.981385	6.00631	0.163392	0.87021	NA
ENSG00000233423.1	AC005482.1	lncRNA	0	NA	NA	NA	NA	NA
ENSG00000233424.2	BX664718.1	lncRNA	0	NA	NA	NA	NA	NA
ENSG00000233425.1	KRT18P67	processed_pseudogene	0	NA	NA	NA	NA	NA
ENSG00000233428.1	PPIAP65	processed_pseudogene	0.0870194	-0.942173	6.00631	-0.156864	0.875352	NA
ENSG00000233430.3	PDE4DIPP3	unprocessed_pseudogene	0	NA	NA	NA	NA	NA
ENSG00000233431.1	LINC02596	lncRNA	0	NA	NA	NA	NA	NA
ENSG00000233432.2	MTIF2P1	processed_pseudogene	0.125029	-1.86747	5.97591	-0.312499	0.754661	NA
ENSG00000233433.1	CBLL1P1	processed_pseudogene	0.384875	0.145918	3.50288	0.0416565	0.966772	NA
ENSG00000233435.2	AGGF1P2	processed_pseudogene	0	NA	NA	NA	NA	NA
ENSG00000233436.7	BTBD18	protein_coding	0	NA	NA	NA	NA	NA
ENSG00000233437.1	AC118758.1	transcribed_unprocessed_pseudogene	0	NA	NA	NA	NA	NA
ENSG00000233440.2	HMGA1P6	processed_pseudogene	0	NA	NA	NA	NA	NA
ENSG00000233441.6	CYP2AB1P	transcribed_unitary_pseudogene	0.0423847	0	6.00631	0	1	NA
ENSG00000233442.2	PPP6R2P1	unprocessed_pseudogene	0	NA	NA	NA	NA	NA
ENSG00000233444.1	AC013262.1	processed_pseudogene	0	NA	NA	NA	NA	NA
ENSG00000233445.1	RPL17P11	processed_pseudogene	0	NA	NA	NA	NA	NA
ENSG00000233446.2	PDK1P2	processed_pseudogene	0	NA	NA	NA	NA	NA
ENSG00000233447.1	AC103563.6	unprocessed_pseudogene	0	NA	NA	NA	NA	NA
ENSG00000233448.2	PMS2P9	transcribed_unprocessed_pseudogene	0.248674	0	6.00631	0	1	NA
ENSG00000233449.1	MTATP6P14	processed_pseudogene	0	NA	NA	NA	NA	NA
ENSG00000233451.1	AL513128.1	lncRNA	0	NA	NA	NA	NA	NA
ENSG00000233454.1	AC069285.3	unprocessed_pseudogene	0	NA	NA	NA	NA	NA
ENSG00000233455.2	AL035414.1	processed_pseudogene	0	NA	NA	NA	NA	NA
ENSG00000233456.1	LINC01077	lncRNA	0	NA	NA	NA	NA	NA
ENSG00000233457.1	AL353705.2	processed_pseudogene	0	NA	NA	NA	NA	NA
ENSG00000233459.1	AC125238.2	processed_pseudogene	0	NA	NA	NA	NA	NA
ENSG00000233460.1	RPL35AP31	processed_pseudogene	0	NA	NA	NA	NA	NA
ENSG00000233464.2	NANOGP11	lncRNA	0	NA	NA	NA	NA	NA
ENSG00000233467.2	HAX1P1	processed_pseudogene	0.0379725	0	6.00631	0	1	NA
ENSG00000233469.1	ST6GALNAC4P1	processed_pseudogene	0.289155	0	5.40621	0	1	NA
ENSG00000233470.1	AL360175.1	lncRNA	0	NA	NA	NA	NA	NA
ENSG00000233471.2	KRT18P62	processed_pseudogene	0	NA	NA	NA	NA	NA
ENSG00000233472.1	AL390866.1	lncRNA	0	NA	NA	NA	NA	NA
ENSG00000233473.2	RAD1P2	processed_pseudogene	0	NA	NA	NA	NA	NA
ENSG00000233476.3	EEF1A1P6	processed_pseudogene	0.172897	1.69405	5.98969	0.282827	0.777309	NA
ENSG00000233477.1	PPIAP38	processed_pseudogene	0	NA	NA	NA	NA	NA
ENSG00000233478.1	AL031280.1	lncRNA	0.0941215	0	6.00631	0	1	NA
ENSG00000233479.1	AC017074.2	lncRNA	0	NA	NA	NA	NA	NA
ENSG00000233480.2	LINC01683	lncRNA	0.500483	0.884689	3.51537	0.251663	0.801301	NA
ENSG00000233482.1	AC093579.1	lncRNA	0	NA	NA	NA	NA	NA
ENSG00000233484.2	AL450471.1	transcribed_processed_pseudogene	0	NA	NA	NA	NA	NA
ENSG00000233485.1	FHAD1-AS1	lncRNA	0.170279	0.019606	6.00631	0.00326423	0.997396	NA
ENSG00000233487.6	RPSAP69	transcribed_processed_pseudogene	0.0502287	-0.942173	6.00631	-0.156864	0.875352	NA
ENSG00000233489.1	PAXBP1P1	processed_pseudogene	0	NA	NA	NA	NA	NA
ENSG00000233491.8	AC008163.1	transcribed_unitary_pseudogene	0.220811	-0.0723965	6.00631	-0.0120534	0.990383	NA
ENSG00000233492.2	AL133325.2	lncRNA	0.0367906	0	6.00631	0	1	NA
ENSG00000233494.1	AC009963.2	processed_pseudogene	0.12211	0	6.00631	0	1	NA
ENSG00000233496.1	SYNJ2-IT1	lncRNA	0	NA	NA	NA	NA	NA
ENSG00000233497.4	HNRNPA1P60	processed_pseudogene	0.0847694	0	6.00631	0	1	NA
ENSG00000233499.1	OR5B1P	unprocessed_pseudogene	0	NA	NA	NA	NA	NA
ENSG00000233502.1	AC104794.2	lncRNA	0	NA	NA	NA	NA	NA
ENSG00000233503.1	HNRNPLP1	processed_pseudogene	0.0462696	0	6.00631	0	1	NA
ENSG00000233508.3	AL021395.1	lncRNA	0.140512	0	6.00631	0	1	NA
ENSG00000233511.1	Z98742.2	processed_pseudogene	0	NA	NA	NA	NA	NA
ENSG00000233514.1	AL356653.1	processed_pseudogene	0.742812	0.342283	4.21677	0.0811718	0.935305	NA
ENSG00000233515.2	LINC01518	lncRNA	0.2064	0	6.00631	0	1	NA
ENSG00000233516.1	AL445644.1	lncRNA	0	NA	NA	NA	NA	NA
ENSG00000233517.1	AC005162.1	lncRNA	0	NA	NA	NA	NA	NA
ENSG00000233518.1	RPL7P35	processed_pseudogene	0	NA	NA	NA	NA	NA
ENSG00000233519.1	AL590490.1	lncRNA	0	NA	NA	NA	NA	NA
ENSG00000233522.1	FAM224A	lncRNA	0.168486	0.981385	6.00631	0.163392	0.87021	NA
ENSG00000233523.1	PHBP5	processed_pseudogene	0	NA	NA	NA	NA	NA
ENSG00000233524.1	RANP8	processed_pseudogene	0.190926	-0.942173	6.00631	-0.156864	0.875352	NA
ENSG00000233526.1	RFC5P1	processed_pseudogene	0	NA	NA	NA	NA	NA
ENSG00000233528.4	LINC00430	lncRNA	0	NA	NA	NA	NA	NA
ENSG00000233529.1	HCG21	lncRNA	0.183805	0.981385	6.00631	0.163392	0.87021	NA
ENSG00000233531.1	DEFA10P	unprocessed_pseudogene	0	NA	NA	NA	NA	NA
ENSG00000233532.6	LINC00460	lncRNA	0.097156	0.803707	6.00631	0.13381	0.893552	NA
ENSG00000233533.1	MKNK2P1	processed_pseudogene	0	NA	NA	NA	NA	NA
ENSG00000233534.3	AL035604.1	lncRNA	0	NA	NA	NA	NA	NA
ENSG00000233535.1	AC003035.2	lncRNA	0	NA	NA	NA	NA	NA
ENSG00000233536.2	AP000943.1	lncRNA	0	NA	NA	NA	NA	NA
ENSG00000233537.1	TEDDM2P	unitary_pseudogene	0	NA	NA	NA	NA	NA
ENSG00000233540.1	DNM3-IT1	lncRNA	0.187584	0.981385	6.00631	0.163392	0.87021	NA
ENSG00000233541.4	RPL31P47	processed_pseudogene	0	NA	NA	NA	NA	NA
ENSG00000233542.2	AL391845.2	lncRNA	0.069974	0	6.00631	0	1	NA
ENSG00000233543.1	CHTF8P1	processed_pseudogene	0	NA	NA	NA	NA	NA
ENSG00000233544.1	EIF3KP2	processed_pseudogene	0	NA	NA	NA	NA	NA
ENSG00000233545.1	CYCSP33	processed_pseudogene	0	NA	NA	NA	NA	NA
ENSG00000233546.1	PRYP5	unprocessed_pseudogene	0	NA	NA	NA	NA	NA
ENSG00000233547.1	AL158212.2	lncRNA	0	NA	NA	NA	NA	NA
ENSG00000233548.1	CYCSP44	processed_pseudogene	0	NA	NA	NA	NA	NA
ENSG00000233549.2	CYCSP35	processed_pseudogene	0	NA	NA	NA	NA	NA
ENSG00000233550.1	MTCYBP8	unprocessed_pseudogene	0	NA	NA	NA	NA	NA
ENSG00000233551.2	LSM1P1	processed_pseudogene	0	NA	NA	NA	NA	NA
ENSG00000233553.1	AC108462.1	lncRNA	0	NA	NA	NA	NA	NA
ENSG00000233555.2	AL591438.1	processed_pseudogene	0	NA	NA	NA	NA	NA
ENSG00000233557.2	NFU1P2	processed_pseudogene	0	NA	NA	NA	NA	NA
ENSG00000233558.1	AL050331.1	processed_pseudogene	0.585531	0.0196063	2.27392	0.00862224	0.993121	NA
ENSG00000233562.1	RPS3AP8	processed_pseudogene	0	NA	NA	NA	NA	NA
ENSG00000233563.1	OR52E7P	unprocessed_pseudogene	0	NA	NA	NA	NA	NA
ENSG00000233565.1	AC007690.1	processed_pseudogene	0	NA	NA	NA	NA	NA
ENSG00000233569.2	AL161630.1	lncRNA	0	NA	NA	NA	NA	NA
ENSG00000233570.2	LINC00690	lncRNA	0.337218	1.56682	5.98812	0.261655	0.793588	NA
ENSG00000233571.1	AL592043.1	lncRNA	0.39584	0.981385	6.00631	0.163392	0.87021	NA
ENSG00000233574.1	AL020994.3	lncRNA	0	NA	NA	NA	NA	NA
ENSG00000233575.2	AL358934.1	processed_pseudogene	0	NA	NA	NA	NA	NA
ENSG00000233576.1	HTR3C2P	unprocessed_pseudogene	0.0502287	-0.942173	6.00631	-0.156864	0.875352	NA
ENSG00000233577.6	AL022332.1	lncRNA	0.0407431	-0.942173	6.00631	-0.156864	0.875352	NA
ENSG00000233578.1	EIF4EP1	processed_pseudogene	0	NA	NA	NA	NA	NA
ENSG00000233579.1	KRT8P15	processed_pseudogene	0.0407431	-0.942173	6.00631	-0.156864	0.875352	NA
ENSG00000233581.1	AC069155.1	lncRNA	0	NA	NA	NA	NA	NA
ENSG00000233583.1	AL356273.1	processed_pseudogene	0	NA	NA	NA	NA	NA
ENSG00000233585.2	AC231533.2	transcribed_processed_pseudogene	0.365365	0.643919	5.12202	0.125716	0.899957	NA
ENSG00000233586.1	AC246785.2	processed_pseudogene	0.367227	-1.7944	5.22004	-0.343751	0.731033	NA
ENSG00000233587.2	LINC01884	lncRNA	0	NA	NA	NA	NA	NA
ENSG00000233588.1	CYP51A1P2	processed_pseudogene	0	NA	NA	NA	NA	NA
ENSG00000233589.1	AL138789.1	lncRNA	0	NA	NA	NA	NA	NA
ENSG00000233590.1	LINC02640	lncRNA	0.0871482	0.920958	6.00631	0.153332	0.878137	NA
ENSG00000233594.2	BTF3P5	processed_pseudogene	0.043902	0.981385	6.00631	0.163392	0.87021	NA
ENSG00000233595.2	MTND2P29	processed_pseudogene	0	NA	NA	NA	NA	NA
ENSG00000233601.1	NCOR1P3	unprocessed_pseudogene	0	NA	NA	NA	NA	NA
ENSG00000233602.1	ERI3-IT1	lncRNA	1.1134	-0.607478	1.6792	-0.361766	0.717527	NA
ENSG00000233603.1	JTBP1	processed_pseudogene	0	NA	NA	NA	NA	NA
ENSG00000233605.3	LINC01851	lncRNA	0	NA	NA	NA	NA	NA
ENSG00000233607.1	LINC01392	lncRNA	0	NA	NA	NA	NA	NA
ENSG00000233608.4	TWIST2	protein_coding	0	NA	NA	NA	NA	NA
ENSG00000233609.3	RPL10P19	transcribed_processed_pseudogene	0.607686	0.967273	2.23603	0.432585	0.665316	NA
ENSG00000233610.1	LINC00462	lncRNA	0.352363	0.0196061	4.24813	0.00461524	0.996318	NA
ENSG00000233611.3	AC019068.1	lncRNA	0	NA	NA	NA	NA	NA
ENSG00000233613.5	DCUN1D2-AS	lncRNA	0	NA	NA	NA	NA	NA
ENSG00000233615.1	HNRNPA1P42	processed_pseudogene	0.124899	0.981385	6.00631	0.163392	0.87021	NA
ENSG00000233616.2	AL359636.1	lncRNA	0	NA	NA	NA	NA	NA
ENSG00000233619.1	AC006328.1	processed_pseudogene	0	NA	NA	NA	NA	NA
ENSG00000233620.5	USH2A-AS2	lncRNA	0	NA	NA	NA	NA	NA
ENSG00000233622.3	CYP2T1P	transcribed_unitary_pseudogene	0.68079	-2.13113	2.50489	-0.85079	0.394886	NA
ENSG00000233623.2	PGAM1P11	processed_pseudogene	0.177367	0.019606	6.00631	0.00326423	0.997396	NA
ENSG00000233625.1	AL035045.1	lncRNA	0	NA	NA	NA	NA	NA
ENSG00000233626.2	AC092814.2	processed_pseudogene	0	NA	NA	NA	NA	NA
ENSG00000233627.2	C4A-AS1	lncRNA	0	NA	NA	NA	NA	NA
ENSG00000233632.1	Z82198.3	processed_pseudogene	0	NA	NA	NA	NA	NA
ENSG00000233633.2	AC093326.1	lncRNA	0	NA	NA	NA	NA	NA
ENSG00000233634.1	GOT2P5	processed_pseudogene	0	NA	NA	NA	NA	NA
ENSG00000233635.2	AC015923.1	lncRNA	0	NA	NA	NA	NA	NA
ENSG00000233640.2	KRTAP13-5P	unprocessed_pseudogene	0	NA	NA	NA	NA	NA
ENSG00000233642.1	GPR158-AS1	lncRNA	0.0502287	-0.942173	6.00631	-0.156864	0.875352	NA
ENSG00000233643.2	LINC02625	lncRNA	0	NA	NA	NA	NA	NA
ENSG00000233644.1	ARHGEF7-IT1	lncRNA	0	NA	NA	NA	NA	NA
ENSG00000233645.1	AL358876.2	lncRNA	0	NA	NA	NA	NA	NA
ENSG00000233646.1	OR52T1P	unprocessed_pseudogene	0	NA	NA	NA	NA	NA
ENSG00000233647.2	NENFP1	processed_pseudogene	0.158993	0.019606	6.00631	0.00326423	0.997396	NA
ENSG00000233648.1	AC010095.1	processed_pseudogene	0	NA	NA	NA	NA	NA
ENSG00000233651.2	AL590399.5	lncRNA	0	NA	NA	NA	NA	NA
ENSG00000233652.1	CICP1	processed_pseudogene	0	NA	NA	NA	NA	NA
ENSG00000233653.3	CICP7	processed_pseudogene	0	NA	NA	NA	NA	NA
ENSG00000233656.2	AL445430.1	lncRNA	0.0407431	-0.942173	6.00631	-0.156864	0.875352	NA
ENSG00000233659.1	NDUFA5P4	processed_pseudogene	0	NA	NA	NA	NA	NA
ENSG00000233661.1	SPIN4-AS1	lncRNA	0.156272	-1.75668	5.98274	-0.293625	0.769045	NA
ENSG00000233662.1	CALM2P4	processed_pseudogene	0	NA	NA	NA	NA	NA
ENSG00000233663.1	AL161722.1	processed_pseudogene	0	NA	NA	NA	NA	NA
ENSG00000233664.1	NDUFS5P3	processed_pseudogene	0	NA	NA	NA	NA	NA
ENSG00000233668.1	AL353662.1	processed_pseudogene	0	NA	NA	NA	NA	NA
ENSG00000233670.7	PIRT	protein_coding	0	NA	NA	NA	NA	NA
ENSG00000233671.1	CENPNP1	processed_pseudogene	0.280855	0	6.00631	0	1	NA
ENSG00000233674.2	AL451062.1	processed_pseudogene	0.080601	0	6.00631	0	1	NA
ENSG00000233676.2	FDPSP6	processed_pseudogene	0	NA	NA	NA	NA	NA
ENSG00000233677.1	DDX39BP1	unprocessed_pseudogene	0	NA	NA	NA	NA	NA
ENSG00000233680.4	HNRNPA1P27	processed_pseudogene	0.354888	0.743151	4.2734	0.173902	0.861943	NA
ENSG00000233681.1	CEACAMP1	unprocessed_pseudogene	0	NA	NA	NA	NA	NA
ENSG00000233682.3	AL356417.2	lncRNA	0	NA	NA	NA	NA	NA
ENSG00000233683.1	AC004965.1	processed_pseudogene	0	NA	NA	NA	NA	NA
ENSG00000233684.2	LINC01865	lncRNA	0.0433952	0	6.00631	0	1	NA
ENSG00000233685.1	OR6L1P	unprocessed_pseudogene	0	NA	NA	NA	NA	NA
ENSG00000233686.3	PIEZO1P1	processed_pseudogene	0	NA	NA	NA	NA	NA
ENSG00000233688.1	ZNF622P1	processed_pseudogene	0	NA	NA	NA	NA	NA
ENSG00000233689.2	AC104688.1	lncRNA	0	NA	NA	NA	NA	NA
ENSG00000233690.1	EBAG9P1	processed_pseudogene	0.646876	-0.750634	2.39168	-0.313852	0.753634	NA
ENSG00000233691.2	AL354714.4	processed_pseudogene	0	NA	NA	NA	NA	NA
ENSG00000233693.1	PBX1-AS1	lncRNA	0	NA	NA	NA	NA	NA
ENSG00000233694.6	LINC02579	lncRNA	0.217057	2.42506	5.95023	0.407558	0.683599	NA
ENSG00000233699.2	TTTY18	lncRNA	0	NA	NA	NA	NA	NA
ENSG00000233701.3	PRR23C	protein_coding	0.944638	-0.287543	2.71949	-0.105734	0.915793	NA
ENSG00000233702.1	RPL37P13	processed_pseudogene	0	NA	NA	NA	NA	NA
ENSG00000233703.1	AC027673.1	processed_pseudogene	0	NA	NA	NA	NA	NA
ENSG00000233706.1	AL353689.2	lncRNA	0	NA	NA	NA	NA	NA
ENSG00000233707.3	RPL22P11	processed_pseudogene	0.0825856	0	6.00631	0	1	NA
ENSG00000233708.1	AL512353.2	processed_pseudogene	0	NA	NA	NA	NA	NA
ENSG00000233709.1	MTND4P28	processed_pseudogene	0	NA	NA	NA	NA	NA
ENSG00000233710.1	AL049564.1	processed_pseudogene	0	NA	NA	NA	NA	NA
ENSG00000233711.1	EIF4EBP2P1	processed_pseudogene	0.0433952	0	6.00631	0	1	NA
ENSG00000233712.1	AL135929.1	unprocessed_pseudogene	0	NA	NA	NA	NA	NA
ENSG00000233713.2	AL161447.1	processed_pseudogene	0	NA	NA	NA	NA	NA
ENSG00000233714.1	AC012506.3	lncRNA	0	NA	NA	NA	NA	NA
ENSG00000233716.1	MTFR2P1	processed_pseudogene	0.0394612	0	6.00631	0	1	NA
ENSG00000233717.1	RPS29P29	processed_pseudogene	0	NA	NA	NA	NA	NA
ENSG00000233719.4	GOT2P3	transcribed_processed_pseudogene	0.728102	-2.33673	2.27715	-1.02616	0.304814	NA
ENSG00000233720.1	AC245517.3	unprocessed_pseudogene	0	NA	NA	NA	NA	NA
ENSG00000233721.1	AL356309.2	lncRNA	0.146922	0.981385	6.00631	0.163392	0.87021	NA
ENSG00000233723.9	LINC01122	lncRNA	0.751982	3.02725	3.17356	0.953899	0.340135	NA
ENSG00000233724.1	AL513321.1	processed_pseudogene	0	NA	NA	NA	NA	NA
ENSG00000233725.7	NRAD1	lncRNA	0	NA	NA	NA	NA	NA
ENSG00000233727.1	AL162389.1	processed_pseudogene	0	NA	NA	NA	NA	NA
ENSG00000233728.1	AL929472.3	lncRNA	0.293421	0.981385	6.00631	0.163392	0.87021	NA
ENSG00000233729.1	NCKAP5-AS1	lncRNA	0	NA	NA	NA	NA	NA
ENSG00000233730.1	LINC01765	lncRNA	0	NA	NA	NA	NA	NA
ENSG00000233732.5	IGHV3OR16-10	IG_V_gene	0	NA	NA	NA	NA	NA
ENSG00000233733.1	H2AZP6	processed_pseudogene	0	NA	NA	NA	NA	NA
ENSG00000233735.5	AL359918.2	lncRNA	0	NA	NA	NA	NA	NA
ENSG00000233737.3	AP003072.1	processed_pseudogene	0	NA	NA	NA	NA	NA
ENSG00000233739.1	AL031587.2	lncRNA	0	NA	NA	NA	NA	NA
ENSG00000233740.1	CICP2	processed_pseudogene	0	NA	NA	NA	NA	NA
ENSG00000233741.1	RPL27P7	processed_pseudogene	0	NA	NA	NA	NA	NA
ENSG00000233746.2	LINC00656	lncRNA	0.0800059	0	6.00631	0	1	NA
ENSG00000233747.1	RPL36AP13	processed_pseudogene	0.0423847	0	6.00631	0	1	NA
ENSG00000233750.3	CICP27	processed_pseudogene	0.830617	-1.52161	2.01147	-0.756468	0.449368	NA
ENSG00000233751.1	RRAS2P2	processed_pseudogene	0	NA	NA	NA	NA	NA
ENSG00000233752.1	RPL21P36	processed_pseudogene	0	NA	NA	NA	NA	NA
ENSG00000233754.2	AP001628.2	lncRNA	0	NA	NA	NA	NA	NA
ENSG00000233755.1	AL050344.1	lncRNA	0	NA	NA	NA	NA	NA
ENSG00000233756.5	DSCAM-IT1	lncRNA	0	NA	NA	NA	NA	NA
ENSG00000233757.6	AC092835.1	protein_coding	0.0433952	0	6.00631	0	1	NA
ENSG00000233760.2	AC004947.1	lncRNA	0.0367906	0	6.00631	0	1	NA
ENSG00000233762.3	RPS15P4	processed_pseudogene	0	NA	NA	NA	NA	NA
ENSG00000233764.1	MTCO1P20	processed_pseudogene	0.043902	0.981385	6.00631	0.163392	0.87021	NA
ENSG00000233765.1	CDRT15P12	unprocessed_pseudogene	0.0800307	0.981385	6.00631	0.163392	0.87021	NA
ENSG00000233767.1	PSMA6P3	processed_pseudogene	0	NA	NA	NA	NA	NA
ENSG00000233771.2	CICP5	unprocessed_pseudogene	0.0471212	0	6.00631	0	1	NA
ENSG00000233774.1	MED14P1	unprocessed_pseudogene	0	NA	NA	NA	NA	NA
ENSG00000233775.1	AL109945.1	lncRNA	0.550854	-1.77363	2.95648	-0.599913	0.548564	NA
ENSG00000233776.5	LINC01251	lncRNA	0.0814862	-1.71911	5.98517	-0.287228	0.773938	NA
ENSG00000233778.3	AC104339.1	processed_pseudogene	0	NA	NA	NA	NA	NA
ENSG00000233780.3	HNRNPA1P30	transcribed_processed_pseudogene	0.0462696	0	6.00631	0	1	NA
ENSG00000233782.1	ZNF90P3	processed_pseudogene	0.104457	0.981385	6.00631	0.163392	0.87021	NA
ENSG00000233786.1	CDC27P1	processed_pseudogene	0	NA	NA	NA	NA	NA
ENSG00000233787.3	AC010374.1	processed_pseudogene	0	NA	NA	NA	NA	NA
ENSG00000233792.3	PUDPP2	transcribed_processed_pseudogene	0	NA	NA	NA	NA	NA
ENSG00000233799.1	AC139887.1	lncRNA	0.130586	-0.942173	6.00631	-0.156864	0.875352	NA
ENSG00000233802.8	TRIM49D2	protein_coding	0	NA	NA	NA	NA	NA
ENSG00000233803.9	TSPY4	protein_coding	0	NA	NA	NA	NA	NA
ENSG00000233805.1	AL365496.1	processed_pseudogene	0	NA	NA	NA	NA	NA
ENSG00000233807.1	AMZ2P3	processed_pseudogene	0	NA	NA	NA	NA	NA
ENSG00000233810.1	MOB1AP2	processed_pseudogene	0	NA	NA	NA	NA	NA
ENSG00000233814.1	H3P32	processed_pseudogene	0	NA	NA	NA	NA	NA
ENSG00000233816.3	IFNA13	protein_coding	0	NA	NA	NA	NA	NA
ENSG00000233817.1	AL162727.1	lncRNA	0	NA	NA	NA	NA	NA
ENSG00000233818.1	AP000695.2	lncRNA	0.0355248	0	6.00631	0	1	NA
ENSG00000233819.1	LCEP1	unprocessed_pseudogene	0	NA	NA	NA	NA	NA
ENSG00000233820.2	AL589843.2	transcribed_processed_pseudogene	0.0423847	0	6.00631	0	1	NA
ENSG00000233821.1	ENOX1-AS1	lncRNA	0.202933	0	6.00631	0	1	NA
ENSG00000233823.1	AL356311.1	lncRNA	0	NA	NA	NA	NA	NA
ENSG00000233824.2	AC003985.1	lncRNA	0.0462696	0	6.00631	0	1	NA
ENSG00000233825.1	AL391839.2	lncRNA	0.0502287	-0.942173	6.00631	-0.156864	0.875352	NA
ENSG00000233827.2	CCNQP1	processed_pseudogene	0.0367906	0	6.00631	0	1	NA
ENSG00000233829.1	RPL26P15	processed_pseudogene	0	NA	NA	NA	NA	NA
ENSG00000233830.2	EIF4HP1	processed_pseudogene	0.122229	-2.3015	5.95363	-0.386571	0.699074	NA
ENSG00000233832.1	AL590623.1	processed_pseudogene	0	NA	NA	NA	NA	NA
ENSG00000233833.1	ETF1P3	processed_pseudogene	0	NA	NA	NA	NA	NA
ENSG00000233835.1	AL132875.2	lncRNA	0	NA	NA	NA	NA	NA
ENSG00000233837.1	EIF3LP2	processed_pseudogene	0.043902	0.981385	6.00631	0.163392	0.87021	NA
ENSG00000233838.5	DPH3P1	processed_pseudogene	0	NA	NA	NA	NA	NA
ENSG00000233839.1	AL357055.1	processed_pseudogene	0	NA	NA	NA	NA	NA
ENSG00000233840.1	PCDH9-AS4	lncRNA	0	NA	NA	NA	NA	NA
ENSG00000233842.2	AC079248.1	lncRNA	0	NA	NA	NA	NA	NA
ENSG00000233843.1	CYCSP48	processed_pseudogene	0	NA	NA	NA	NA	NA
ENSG00000233845.1	AC093732.1	lncRNA	0	NA	NA	NA	NA	NA
ENSG00000233846.2	SELENOTP1	processed_pseudogene	0	NA	NA	NA	NA	NA
ENSG00000233847.1	ERCC8-AS1	lncRNA	0	NA	NA	NA	NA	NA
ENSG00000233848.1	AL513188.1	lncRNA	0	NA	NA	NA	NA	NA
ENSG00000233850.1	AC103563.7	lncRNA	0	NA	NA	NA	NA	NA
ENSG00000233851.1	LATS2-AS1	lncRNA	0	NA	NA	NA	NA	NA
ENSG00000233852.1	AC005304.1	lncRNA	0.0372057	0	6.00631	0	1	NA
ENSG00000233854.2	POU6F2-AS2	lncRNA	0	NA	NA	NA	NA	NA
ENSG00000233858.4	LINC02599	lncRNA	0.0393025	0	6.00631	0	1	NA
ENSG00000233859.2	ADH5P4	processed_pseudogene	0.0878038	-0.942173	6.00631	-0.156864	0.875352	NA
ENSG00000233860.2	SHROOM3-AS1	lncRNA	0.9138	3.12948	2.5495	1.22749	0.219639	NA
ENSG00000233861.1	MGAT2P1	processed_pseudogene	0	NA	NA	NA	NA	NA
ENSG00000233866.1	AC145543.1	lncRNA	0.15839	1.69405	5.98969	0.282827	0.777309	NA
ENSG00000233867.2	SLC9B1P3	unprocessed_pseudogene	0	NA	NA	NA	NA	NA
ENSG00000233868.1	LLPHP3	processed_pseudogene	0	NA	NA	NA	NA	NA
ENSG00000233869.1	RPSAP27	processed_pseudogene	0	NA	NA	NA	NA	NA
ENSG00000233871.2	DLG5-AS1	lncRNA	0.229541	1.69405	5.98969	0.282827	0.777309	NA
ENSG00000233872.1	TOR1BP1	processed_pseudogene	0	NA	NA	NA	NA	NA
ENSG00000233873.1	RPL7P44	processed_pseudogene	0.148754	-0.942173	6.00631	-0.156864	0.875352	NA
ENSG00000233874.2	MFN1P1	processed_pseudogene	0	NA	NA	NA	NA	NA
ENSG00000233875.1	AL592078.1	lncRNA	0.448033	0.837718	2.61147	0.320784	0.748374	NA
ENSG00000233876.2	GAPDHP68	processed_pseudogene	0.0367906	0	6.00631	0	1	NA
ENSG00000233877.2	AL606517.1	processed_pseudogene	0	NA	NA	NA	NA	NA
ENSG00000233880.1	NFYCP1	processed_pseudogene	0	NA	NA	NA	NA	NA
ENSG00000233882.2	LINC01680	lncRNA	0.0471212	0	6.00631	0	1	NA
ENSG00000233884.2	AL772337.2	lncRNA	0	NA	NA	NA	NA	NA
ENSG00000233887.1	AL354685.1	processed_pseudogene	1.17443	5.52783	5.89676	0.937435	0.348535	NA
ENSG00000233888.2	MTCO2P17	unprocessed_pseudogene	0	NA	NA	NA	NA	NA
ENSG00000233891.8	AC007179.2	lncRNA	0.124039	-1.56679	5.9895	-0.261589	0.793638	NA
ENSG00000233893.2	EZR-AS1	lncRNA	0.201369	0	6.00631	0	1	NA
ENSG00000233894.1	AC105271.1	lncRNA	0.0355248	0	6.00631	0	1	NA
ENSG00000233896.2	PDYN-AS1	lncRNA	0.0367906	0	6.00631	0	1	NA
ENSG00000233900.1	RPL17P35	processed_pseudogene	0	NA	NA	NA	NA	NA
ENSG00000233902.1	AL645933.1	unprocessed_pseudogene	0.783447	2.01646	2.1955	0.918451	0.358383	NA
ENSG00000233905.1	LONRF2P2	processed_pseudogene	0	NA	NA	NA	NA	NA
ENSG00000233906.1	AL445623.1	lncRNA	0.213048	1.90976	5.97602	0.31957	0.749294	NA
ENSG00000233908.1	AL359711.1	processed_pseudogene	0	NA	NA	NA	NA	NA
ENSG00000233909.1	UBE2V1P4	processed_pseudogene	0	NA	NA	NA	NA	NA
ENSG00000233910.1	GTF2F2P2	processed_pseudogene	0.115689	0	6.00631	0	1	NA
ENSG00000233913.7	RPL10P9	processed_pseudogene	0.685498	2.68481	5.91573	0.453843	0.649942	NA
ENSG00000233915.4	UBE2Q2P10	processed_pseudogene	0	NA	NA	NA	NA	NA
ENSG00000233916.1	ZDHHC20P1	processed_pseudogene	0.332485	0.981394	4.27182	0.229737	0.818296	NA
ENSG00000233917.9	POTEB	protein_coding	0.0878041	1.84129	5.98018	0.307898	0.75816	NA
[truncated: 1,503,545 more chars]
