## Supplemental Table 2_ Akata Induced LMP1 TES1m vs Induced WT for "Characterization of Target Gene Regulation by the Two Epstein-Barr Virus Oncogene LMP1 Domains Essential for B-cell Transformation" (part 1 of 3)

### Sheet: Akata LMP1 TES1m vs Uninduced
Table S2: Log2 Fold Change of Gene Expression in Induced LMP1 TES1m versus Induced WT in EBV-negative Akata B-cells, Related to Figure 5, 6, S4-5,S8-9
GENEID	SYMBOL	GENEBIOTYPE	baseMean	log2FoldChange	lfcSE	stat	pvalue	padj
ENSG00000126709.16	IFI6	protein_coding	1210.39	-6.01645	0.125015	-48.126	0	0
ENSG00000187608.10	ISG15	protein_coding	2392.98	-5.52897	0.137764	-40.1335	0	0
ENSG00000089127.15	OAS1	protein_coding	800.429	-4.89109	0.117176	-41.7414	0	0
ENSG00000111335.14	OAS2	protein_coding	4029.05	-4.56981	0.0571274	-79.9934	0	0
ENSG00000115267.9	IFIH1	protein_coding	1809.03	-2.84771	0.0752475	-37.8445	0	0
ENSG00000121858.11	TNFSF10	protein_coding	379.502	-4.68657	0.126632	-37.0094	8.09e-300	2.37e-296
ENSG00000132274.16	TRIM22	protein_coding	1162.52	-4.03993	0.111353	-36.2804	3.3e-288	8.31e-285
ENSG00000138496.16	PARP9	protein_coding	927.332	-2.01203	0.0559013	-35.9926	1.09e-283	2.41e-280
ENSG00000163565.19	IFI16	protein_coding	3455.77	-2.09024	0.0583331	-35.8328	3.41e-281	6.67e-278
ENSG00000156587.16	UBE2L6	protein_coding	1665.44	-2.60968	0.0744802	-35.0386	5.81e-269	1.02e-265
ENSG00000166710.21	B2M	protein_coding	14717.6	-1.2402	0.0366823	-33.8093	1.44e-250	2.3e-247
ENSG00000115415.20	STAT1	protein_coding	5224.81	-4.38144	0.134304	-32.6234	1.91e-233	2.81e-230
ENSG00000002549.13	LAP3	protein_coding	1618.49	-2.22501	0.0685056	-32.4793	2.09e-231	2.84e-228
ENSG00000205413.8	SAMD9	protein_coding	999.003	-2.91841	0.0903034	-32.3179	3.93e-229	4.94e-226
ENSG00000221963.6	APOL6	protein_coding	1452.34	-2.05762	0.0642144	-32.0429	2.75e-225	3.23e-222
ENSG00000135114.13	OASL	protein_coding	222.035	-5.08494	0.160765	-31.6297	1.44e-219	1.59e-216
ENSG00000185745.10	IFIT1	protein_coding	1844	-6.56148	0.207666	-31.5963	4.15e-219	4.3e-216
ENSG00000107201.11	DDX58	protein_coding	595.537	-5.52489	0.175617	-31.4599	3.07e-217	3e-214
ENSG00000160710.18	ADAR	protein_coding	8290.38	-1.57654	0.0526688	-29.9331	7.31e-197	6.78e-194
ENSG00000206503.13	HLA-A	protein_coding	4785.53	-1.62468	0.054459	-29.833	1.46e-195	1.28e-192
ENSG00000124201.15	ZNFX1	protein_coding	1441.36	-1.65115	0.0553565	-29.8276	1.71e-195	1.44e-192
ENSG00000170340.11	B3GNT2	protein_coding	325.227	-2.52332	0.0891565	-28.3022	3.25e-176	2.6e-173
ENSG00000197629.6	MPEG1	protein_coding	308.449	-3.42403	0.121492	-28.1832	9.41e-175	7.21e-172
ENSG00000108771.13	DHX58	protein_coding	235.062	-4.58799	0.165378	-27.7424	2.15e-169	1.58e-166
ENSG00000196684.12	HSH2D	protein_coding	1185.71	-1.63883	0.0601128	-27.2626	1.18e-163	8.29e-161
ENSG00000226979.9	LTA	protein_coding	269.487	-2.60133	0.0957702	-27.1622	1.82e-162	1.23e-159
ENSG00000131401.11	NAPSB	transcribed_unprocessed_pseudogene	405.993	-3.23968	0.121208	-26.7284	2.2e-157	1.44e-154
ENSG00000079263.19	SP140	protein_coding	897.482	-2.11175	0.0796196	-26.5229	5.27e-155	3.32e-152
ENSG00000117228.11	GBP1	protein_coding	1099.43	-2.5732	0.0976751	-26.3445	5.93e-153	3.6e-150
ENSG00000205542.11	TMSB4X	protein_coding	7549.86	-1.05197	0.0404218	-26.0249	2.59e-149	1.52e-146
ENSG00000177409.12	SAMD9L	protein_coding	1272.89	-6.44187	0.24808	-25.9669	1.17e-148	6.66e-146
ENSG00000149218.5	ENDOD1	protein_coding	439.818	-2.08101	0.0812779	-25.6036	1.39e-144	7.65e-142
ENSG00000140105.18	WARS1	protein_coding	4768.52	-1.44362	0.0566094	-25.5015	1.9e-143	1.01e-140
ENSG00000172183.16	ISG20	protein_coding	1146.32	-4.11989	0.164262	-25.0812	7.97e-139	4.13e-136
ENSG00000136147.18	PHF11	protein_coding	362.644	-3.002	0.119759	-25.0671	1.14e-138	5.72e-136
ENSG00000103994.18	ZNF106	protein_coding	7238.79	1.39856	0.0564879	24.7587	2.5e-135	1.22e-132
ENSG00000103966.11	EHD4	protein_coding	1997.47	-1.21209	0.0492383	-24.6168	8.34e-134	3.97e-131
ENSG00000135899.19	SP110	protein_coding	1374.04	-2.05426	0.083587	-24.5763	2.27e-133	1.05e-130
ENSG00000108679.13	LGALS3BP	protein_coding	1991.19	-1.7988	0.0748687	-24.0261	1.49e-127	6.71e-125
ENSG00000169435.14	RASSF6	protein_coding	2751.04	1.87377	0.0782725	23.939	1.2e-126	5.29e-124
ENSG00000168394.12	TAP1	protein_coding	1735.14	-1.50057	0.0628992	-23.8567	8.63e-126	3.71e-123
ENSG00000119922.11	IFIT2	protein_coding	1271.1	-4.66033	0.195654	-23.8193	2.11e-125	8.85e-123
ENSG00000204592.9	HLA-E	protein_coding	2014.15	-1.34343	0.0576211	-23.3149	3.13e-120	1.28e-117
ENSG00000204525.17	HLA-C	protein_coding	4609.65	-1.37977	0.0592762	-23.277	7.59e-120	3.04e-117
ENSG00000130066.16	SAT1	protein_coding	389.576	-2.70972	0.117271	-23.1065	3.98e-118	1.56e-115
ENSG00000130303.14	BST2	protein_coding	971.558	-2.20733	0.0956795	-23.07	9.26e-118	3.55e-115
ENSG00000186480.13	INSIG1	protein_coding	1723.63	-1.48984	0.064595	-23.0643	1.06e-117	3.97e-115
ENSG00000240065.8	PSMB9	protein_coding	1083.84	-1.49805	0.0651506	-22.9937	5.39e-117	1.98e-114
ENSG00000055332.19	EIF2AK2	protein_coding	2221.8	-3.18268	0.139712	-22.7804	7.18e-115	2.58e-112
ENSG00000185507.21	IRF7	protein_coding	299.243	-4.43068	0.195593	-22.6526	1.31e-113	4.63e-111
ENSG00000168961.17	LGALS9	protein_coding	449.988	-4.48471	0.198182	-22.6292	2.23e-113	7.72e-111
ENSG00000179218.15	CALR	protein_coding	5472.15	-0.971577	0.0430499	-22.5686	8.81e-113	2.99e-110
ENSG00000138755.6	CXCL9	protein_coding	131.893	-6.12149	0.271418	-22.5537	1.24e-112	4.11e-110
ENSG00000211897.9	IGHG3	IG_C_gene	11654.2	1.38477	0.0614177	22.5467	1.45e-112	4.72e-110
ENSG00000134321.13	RSAD2	protein_coding	877.013	-6.86631	0.306514	-22.4013	3.82e-111	1.22e-108
ENSG00000196549.13	MME	protein_coding	11330.9	1.16648	0.0521806	22.3547	1.09e-110	3.42e-108
ENSG00000204287.14	HLA-DRA	protein_coding	12258.2	-0.848504	0.038216	-22.2028	3.23e-109	9.97e-107
ENSG00000107447.8	DNTT	protein_coding	991.217	2.18998	0.0999734	21.9056	2.3e-106	6.98e-104
ENSG00000162654.9	GBP4	protein_coding	1044.6	-5.53521	0.252749	-21.9	2.6e-106	7.76e-104
ENSG00000163568.15	AIM2	protein_coding	477.55	-2.05444	0.0941986	-21.8097	1.88e-105	5.51e-103
ENSG00000137965.11	IFI44	protein_coding	1068.07	-5.91997	0.275259	-21.5069	1.34e-102	3.88e-100
ENSG00000127325.19	BEST3	protein_coding	1656.35	2.52386	0.118429	21.3111	8.95e-101	2.54e-98
ENSG00000101347.10	SAMHD1	protein_coding	3013.48	-1.99697	0.0938421	-21.2801	1.74e-100	4.86e-98
ENSG00000077420.16	APBB1IP	protein_coding	2567.13	0.953797	0.0449735	21.208	8.06e-100	2.22e-97
ENSG00000068079.8	IFI35	protein_coding	257.913	-4.37969	0.207991	-21.0571	1.97e-98	5.33e-96
ENSG00000004468.13	CD38	protein_coding	3914.78	-1.97696	0.0942948	-20.9658	1.35e-97	3.6e-95
ENSG00000086065.14	CHMP5	protein_coding	603.802	-1.82653	0.0879029	-20.7789	6.72e-96	1.77e-93
ENSG00000163840.10	DTX3L	protein_coding	1515.65	-1.26809	0.0613069	-20.6843	4.79e-95	1.24e-92
ENSG00000170581.14	STAT2	protein_coding	1117.93	-3.20791	0.155812	-20.5883	3.49e-94	8.91e-92
ENSG00000019582.16	CD74	protein_coding	29192.4	-0.674369	0.0334673	-20.1501	2.69e-90	6.76e-88
ENSG00000112972.15	HMGCS1	protein_coding	2702.17	-1.50127	0.0750391	-20.0065	4.83e-89	1.2e-86
ENSG00000125148.7	MT2A	protein_coding	273.248	-2.50526	0.125376	-19.9819	7.91e-89	1.94e-86
ENSG00000254709.8	IGLL5	protein_coding	4038.3	1.83987	0.0938821	19.5977	1.62e-85	3.91e-83
ENSG00000104894.12	CD37	protein_coding	2733.7	-0.969122	0.0498849	-19.4272	4.55e-84	1.08e-81
ENSG00000128340.15	RAC2	protein_coding	1910.68	-1.11221	0.0574147	-19.3715	1.34e-83	3.16e-81
ENSG00000140750.17	ARHGAP17	protein_coding	1290.16	-1.88357	0.0979241	-19.235	1.89e-82	4.37e-80
ENSG00000117091.10	CD48	protein_coding	280.132	-1.8857	0.0980743	-19.2272	2.19e-82	5.01e-80
ENSG00000119042.17	SATB2	protein_coding	1104.14	1.39014	0.0731452	19.0052	1.54e-80	3.49e-78
ENSG00000166349.10	RAG1	protein_coding	1601.49	2.30665	0.121584	18.9717	2.93e-80	6.52e-78
ENSG00000140968.11	IRF8	protein_coding	2102.27	-1.58896	0.084719	-18.7557	1.74e-78	3.83e-76
ENSG00000124772.12	CPNE5	protein_coding	696.333	-1.98099	0.106067	-18.6769	7.63e-78	1.66e-75
ENSG00000146192.15	FGD2	protein_coding	440.836	-1.96478	0.106207	-18.4996	2.08e-76	4.47e-74
ENSG00000132465.12	JCHAIN	protein_coding	4468.82	1.11945	0.061599	18.1732	8.42e-74	1.79e-71
ENSG00000167208.15	SNX20	protein_coding	269.56	-1.71172	0.0945059	-18.1123	2.55e-73	5.34e-71
ENSG00000066923.18	STAG3	protein_coding	384.422	-2.92286	0.161903	-18.0532	7.45e-73	1.54e-70
ENSG00000038210.14	PI4K2B	protein_coding	723.1	-1.17092	0.065177	-17.9653	3.64e-72	7.47e-70
ENSG00000184602.6	SNN	protein_coding	317.646	-1.77638	0.0990923	-17.9265	7.32e-72	1.48e-69
ENSG00000132109.10	TRIM21	protein_coding	177.758	-2.55114	0.142395	-17.916	8.85e-72	1.77e-69
ENSG00000035720.8	STAP1	protein_coding	496.091	-2.00499	0.112265	-17.8593	2.45e-71	4.84e-69
ENSG00000177398.18	UMODL1	protein_coding	285.89	3.30104	0.18564	17.782	9.75e-71	1.91e-68
ENSG00000133106.15	EPSTI1	protein_coding	536.946	-4.28209	0.241238	-17.7505	1.71e-70	3.31e-68
ENSG00000116852.15	KIF21B	protein_coding	1196.8	-1.182	0.0666016	-17.7473	1.81e-70	3.47e-68
ENSG00000056558.11	TRAF1	protein_coding	1611.77	-3.42085	0.193979	-17.6351	1.32e-69	2.51e-67
ENSG00000122643.22	NT5C3A	protein_coding	897.983	-3.17466	0.181288	-17.5117	1.17e-68	2.19e-66
ENSG00000101608.13	MYL12A	protein_coding	1037.08	-1.16936	0.0669538	-17.4651	2.64e-68	4.9e-66
ENSG00000121060.18	TRIM25	protein_coding	1710.39	-2.20335	0.126545	-17.4116	6.74e-68	1.24e-65
ENSG00000120539.15	MASTL	protein_coding	534.693	-1.33664	0.0769403	-17.3725	1.33e-67	2.42e-65
ENSG00000276070.5	CCL4L2	protein_coding	144.166	-3.83841	0.221521	-17.3275	2.91e-67	5.24e-65
ENSG00000213719.8	CLIC1	protein_coding	1665.23	-0.959749	0.0554318	-17.3141	3.68e-67	6.56e-65
ENSG00000268916.6	CSAG3	protein_coding	86.4916	-3.39186	0.196083	-17.2981	4.86e-67	8.57e-65
ENSG00000275993.3	SIK1B	protein_coding	261.054	-1.73961	0.101364	-17.162	5.11e-66	8.91e-64
ENSG00000166598.16	HSP90B1	protein_coding	3465.9	-0.850074	0.0496636	-17.1166	1.12e-65	1.93e-63
ENSG00000237412.7	PRSS56	protein_coding	5018.85	1.88822	0.111042	17.0045	7.6e-65	1.3e-62
ENSG00000185338.6	SOCS1	protein_coding	246.243	-1.70993	0.10122	-16.8931	5.05e-64	8.56e-62
ENSG00000160179.19	ABCG1	protein_coding	727.323	-1.00009	0.0593017	-16.8644	8.22e-64	1.38e-61
ENSG00000137628.18	DDX60	protein_coding	108.065	-6.41492	0.382593	-16.767	4.26e-63	7.08e-61
ENSG00000136514.3	RTP4	protein_coding	81.0792	-3.88559	0.232742	-16.6949	1.43e-62	2.35e-60
ENSG00000254087.8	LYN	protein_coding	1131.87	-2.38939	0.143264	-16.6782	1.89e-62	3.08e-60
ENSG00000122986.14	HVCN1	protein_coding	346.879	-1.69065	0.101534	-16.651	2.98e-62	4.81e-60
ENSG00000126353.3	CCR7	protein_coding	963.321	-1.95806	0.117773	-16.6257	4.54e-62	7.27e-60
ENSG00000183486.14	MX2	protein_coding	232.208	-5.43503	0.32712	-16.6148	5.45e-62	8.65e-60
ENSG00000226950.8	DANCR	lncRNA	2006.97	1.0028	0.0603675	16.6117	5.74e-62	9.03e-60
ENSG00000140464.20	PML	protein_coding	2224.4	-1.97717	0.119319	-16.5705	1.14e-61	1.78e-59
ENSG00000176533.13	GNG7	protein_coding	1549.28	1.46073	0.0883597	16.5316	2.17e-61	3.36e-59
ENSG00000100220.12	RTCB	protein_coding	1671.26	-0.994154	0.0601972	-16.515	2.86e-61	4.39e-59
ENSG00000158457.6	TSPAN33	protein_coding	540.301	-1.2951	0.0786538	-16.4658	6.46e-61	9.81e-59
ENSG00000143384.14	MCL1	protein_coding	3741.73	-0.683535	0.041516	-16.4644	6.61e-61	9.96e-59
ENSG00000157654.19	PALM2AKAP2	protein_coding	1162.37	-3.13876	0.194194	-16.163	9.2e-59	1.37e-56
ENSG00000100911.16	PSME2	protein_coding	1635.17	-0.940721	0.0583566	-16.1202	1.84e-58	2.72e-56
ENSG00000204264.12	PSMB8	protein_coding	1457.48	-0.919518	0.0570817	-16.1088	2.21e-58	3.25e-56
ENSG00000197943.10	PLCG2	protein_coding	5844.14	-0.751335	0.0468702	-16.0301	7.87e-58	1.14e-55
ENSG00000136997.21	MYC	protein_coding	5717.68	1.03927	0.064832	16.0302	7.86e-58	1.14e-55
ENSG00000136286.16	MYO1G	protein_coding	1265.71	-1.27183	0.0794544	-16.007	1.14e-57	1.64e-55
ENSG00000104951.16	IL4I1	protein_coding	809.427	-3.08568	0.192924	-15.9943	1.4e-57	1.99e-55
ENSG00000250264.1	AL669918.1	protein_coding	555.681	-1.50156	0.0943429	-15.9159	4.91e-57	6.93e-55
ENSG00000030582.18	GRN	protein_coding	1321.81	-1.22201	0.0768312	-15.9051	5.84e-57	8.17e-55
ENSG00000122862.5	SRGN	protein_coding	133.848	-2.83127	0.178335	-15.8761	9.27e-57	1.29e-54
ENSG00000108639.8	SYNGR2	protein_coding	2251.07	-0.922652	0.0585013	-15.7715	4.89e-56	6.73e-54
ENSG00000174500.13	GCSAM	protein_coding	4000.29	0.70302	0.0450412	15.6084	6.39e-55	8.72e-53
ENSG00000059378.13	PARP12	protein_coding	852.795	-1.49154	0.0962081	-15.5032	3.3e-54	4.47e-52
ENSG00000118513.19	MYB	protein_coding	3389.82	0.930047	0.0601947	15.4507	7.47e-54	1e-51
ENSG00000196776.17	CD47	protein_coding	1577.31	-0.991196	0.0642206	-15.4342	9.63e-54	1.29e-51
ENSG00000156299.13	TIAM1	protein_coding	1114.47	2.08523	0.135583	15.3797	2.24e-53	2.97e-51
ENSG00000135535.17	CD164	protein_coding	2073.37	-1.18244	0.0768892	-15.3785	2.28e-53	3e-51
ENSG00000196735.13	HLA-DQA1	protein_coding	1275.15	-1.11763	0.0731495	-15.2788	1.06e-52	1.38e-50
ENSG00000239713.9	APOBEC3G	protein_coding	498.868	-1.74357	0.114274	-15.2578	1.46e-52	1.89e-50
ENSG00000162704.16	ARPC5	protein_coding	1760.45	-0.894007	0.058655	-15.2418	1.87e-52	2.4e-50
ENSG00000211677.2	IGLC2	IG_C_gene	525.496	1.7307	0.113604	15.2346	2.08e-52	2.66e-50
ENSG00000105939.14	ZC3HAV1	protein_coding	876.439	-1.39851	0.0922498	-15.1601	6.5e-52	8.24e-50
ENSG00000206337.12	HCP5	lncRNA	398.498	-1.32479	0.0875075	-15.1391	8.94e-52	1.13e-49
ENSG00000227706.4	AL713998.1	lncRNA	3541.75	0.979161	0.0647708	15.1173	1.25e-51	1.56e-49
ENSG00000112343.11	TRIM38	protein_coding	581.243	-0.914974	0.0606527	-15.0855	2.02e-51	2.51e-49
ENSG00000164054.15	SHISA5	protein_coding	837.902	1.16878	0.0777983	15.0233	5.17e-51	6.37e-49
ENSG00000182054.10	IDH2	protein_coding	2370.68	-0.879817	0.0586194	-15.009	6.41e-51	7.85e-49
ENSG00000121966.7	CXCR4	protein_coding	2038.2	0.58063	0.0388451	14.9473	1.62e-50	1.97e-48
ENSG00000138035.15	PNPT1	protein_coding	1975.91	-1.68746	0.113103	-14.9197	2.45e-50	2.96e-48
ENSG00000173786.17	CNP	protein_coding	895.872	-1.53457	0.103025	-14.8951	3.54e-50	4.25e-48
ENSG00000152558.15	TMEM123	protein_coding	4626.32	-0.925656	0.062238	-14.8728	4.95e-50	5.89e-48
ENSG00000112308.13	C6orf62	protein_coding	1755.04	-0.877547	0.0593887	-14.7763	2.08e-49	2.46e-47
ENSG00000158470.5	B4GALT5	protein_coding	1799.33	-0.772114	0.0523272	-14.7555	2.84e-49	3.33e-47
ENSG00000135074.16	ADAM19	protein_coding	195.268	-1.7322	0.117724	-14.714	5.24e-49	6.11e-47
ENSG00000182179.13	UBA7	protein_coding	366.214	-2.42272	0.1652	-14.6654	1.07e-48	1.25e-46
ENSG00000134326.12	CMPK2	protein_coding	369.586	-6.69857	0.458131	-14.6215	2.05e-48	2.36e-46
ENSG00000102034.17	ELF4	protein_coding	688.574	-1.07571	0.0737831	-14.5794	3.8e-48	4.35e-46
ENSG00000136643.12	RPS6KC1	protein_coding	121.163	-2.46912	0.169593	-14.5591	5.11e-48	5.81e-46
ENSG00000241106.8	HLA-DOB	protein_coding	219.182	-1.84226	0.126726	-14.5373	7.03e-48	7.94e-46
ENSG00000107581.13	EIF3A	protein_coding	8145.91	0.417386	0.0287959	14.4946	1.31e-47	1.47e-45
ENSG00000100365.16	NCF4	protein_coding	85.069	-2.88119	0.199921	-14.4116	4.37e-47	4.88e-45
ENSG00000125354.24	SEPTIN6	protein_coding	3594.02	-0.585774	0.0409545	-14.303	2.09e-46	2.32e-44
ENSG00000216775.3	AL109918.1	transcribed_unprocessed_pseudogene	68.1081	-2.82724	0.197879	-14.2877	2.61e-46	2.87e-44
ENSG00000116691.11	MIIP	protein_coding	896.945	-1.08988	0.0764134	-14.263	3.72e-46	4.07e-44
ENSG00000160752.15	FDPS	protein_coding	2103.06	-0.81374	0.0570924	-14.253	4.29e-46	4.67e-44
ENSG00000107742.13	SPOCK2	protein_coding	1599.64	-1.49306	0.104997	-14.22	6.89e-46	7.44e-44
ENSG00000175097.8	RAG2	protein_coding	973.443	2.0816	0.146498	14.209	8.05e-46	8.65e-44
ENSG00000185880.13	TRIM69	protein_coding	795.266	-2.8077	0.197631	-14.2067	8.32e-46	8.89e-44
ENSG00000130775.16	THEMIS2	protein_coding	320.831	-2.21634	0.156044	-14.2033	8.74e-46	9.22e-44
ENSG00000122122.10	SASH3	protein_coding	1172.66	-0.877516	0.0617819	-14.2034	8.72e-46	9.22e-44
ENSG00000160683.5	CXCR5	protein_coding	1529.05	-0.787007	0.0554232	-14.2	9.17e-46	9.61e-44
ENSG00000137200.13	CMTR1	protein_coding	1372.35	-1.4502	0.102483	-14.1506	1.85e-45	1.93e-43
ENSG00000276085.1	CCL3L3	protein_coding	267.553	-4.22605	0.299725	-14.0997	3.81e-45	3.95e-43
ENSG00000136167.15	LCP1	protein_coding	33186.4	-0.582866	0.0413775	-14.0865	4.6e-45	4.74e-43
ENSG00000123737.13	EXOSC9	protein_coding	1033.56	-0.907122	0.0644458	-14.0758	5.35e-45	5.48e-43
ENSG00000211592.8	IGKC	IG_C_gene	26681.2	-0.44811	0.031851	-14.069	5.89e-45	6e-43
ENSG00000120899.18	PTK2B	protein_coding	2157.48	-1.44032	0.102402	-14.0653	6.2e-45	6.28e-43
ENSG00000162511.8	LAPTM5	protein_coding	8112.55	0.535924	0.0381243	14.0573	6.95e-45	7e-43
ENSG00000211772.11	TRBC2	TR_C_gene	495.718	1.73589	0.123702	14.0328	9.82e-45	9.83e-43
ENSG00000130813.18	SHFL	protein_coding	349.466	-1.89004	0.13508	-13.9921	1.74e-44	1.74e-42
ENSG00000206341.7	HLA-H	unprocessed_pseudogene	683.367	-1.41943	0.10154	-13.9791	2.09e-44	2.07e-42
ENSG00000276043.5	UHRF1	protein_coding	2853.39	0.867689	0.06231	13.9253	4.44e-44	4.37e-42
ENSG00000196126.11	HLA-DRB1	protein_coding	2799.74	-0.606958	0.0437389	-13.8768	8.75e-44	8.57e-42
ENSG00000066084.13	DIP2B	protein_coding	914.086	-0.958351	0.0694205	-13.805	2.38e-43	2.31e-41
ENSG00000131943.18	C19orf12	protein_coding	168.928	-2.15507	0.156329	-13.7855	3.12e-43	3.02e-41
ENSG00000106588.12	PSMA2	protein_coding	1322.84	-0.81963	0.0595532	-13.763	4.26e-43	4.1e-41
ENSG00000099194.6	SCD	protein_coding	6440.05	-0.613478	0.0446076	-13.7528	4.9e-43	4.69e-41
ENSG00000169679.15	BUB1	protein_coding	2583.91	-1.12552	0.0820832	-13.7119	8.62e-43	8.21e-41
ENSG00000135148.12	TRAFD1	protein_coding	710.407	-1.83683	0.13401	-13.7066	9.26e-43	8.78e-41
ENSG00000139697.14	SBNO1	protein_coding	1894.52	0.7943	0.0579737	13.701	1e-42	9.43e-41
ENSG00000178199.14	ZC3H12D	protein_coding	680.708	-1.48005	0.108381	-13.6561	1.86e-42	1.74e-40
ENSG00000213928.9	IRF9	protein_coding	216.067	-2.85928	0.20992	-13.6208	3.01e-42	2.81e-40
ENSG00000181192.12	DHTKD1	protein_coding	851.214	-1.01279	0.0745354	-13.588	4.72e-42	4.37e-40
ENSG00000136156.15	ITM2B	protein_coding	1373.13	-0.882499	0.0650108	-13.5746	5.66e-42	5.22e-40
ENSG00000204622.11	HLA-J	transcribed_unprocessed_pseudogene	245.625	-1.55965	0.115937	-13.4526	2.97e-41	2.73e-39
ENSG00000102962.5	CCL22	protein_coding	87.4873	-2.30902	0.172208	-13.4083	5.41e-41	4.94e-39
ENSG00000003402.20	CFLAR	protein_coding	1239.51	-2.90396	0.217065	-13.3783	8.1e-41	7.36e-39
ENSG00000215115.6	CXorf49	protein_coding	70.1076	-6.11947	0.457758	-13.3683	9.26e-41	8.37e-39
ENSG00000133935.7	ERG28	protein_coding	386.647	-1.25902	0.0943816	-13.3396	1.36e-40	1.22e-38
ENSG00000100979.15	PLTP	protein_coding	95.9637	-2.56801	0.193954	-13.2403	5.14e-40	4.59e-38
ENSG00000146859.6	TMEM140	protein_coding	59.4962	-3.40443	0.257157	-13.2387	5.24e-40	4.67e-38
ENSG00000101017.14	CD40	protein_coding	1584.46	-0.99976	0.0755333	-13.236	5.44e-40	4.81e-38
ENSG00000128203.7	ASPHD2	protein_coding	112.296	-1.94561	0.147306	-13.2079	7.9e-40	6.96e-38
ENSG00000137478.15	FCHSD2	protein_coding	1000.66	-1.80014	0.136518	-13.1861	1.06e-39	9.25e-38
ENSG00000145088.9	EAF2	protein_coding	191.079	-1.76474	0.133905	-13.179	1.16e-39	1.01e-37
ENSG00000029364.12	SLC39A9	protein_coding	2006.37	-1.05842	0.0804857	-13.1504	1.69e-39	1.47e-37
ENSG00000061337.15	LZTS1	protein_coding	855.621	1.09508	0.0833412	13.1398	1.95e-39	1.68e-37
ENSG00000137959.17	IFI44L	protein_coding	1066.14	-6.70949	0.510744	-13.1367	2.03e-39	1.74e-37
ENSG00000100368.14	CSF2RB	protein_coding	407.826	-1.17327	0.0896365	-13.0893	3.79e-39	3.24e-37
ENSG00000185650.10	ZFP36L1	protein_coding	2464.25	-1.03284	0.0789216	-13.0869	3.91e-39	3.33e-37
ENSG00000136573.14	BLK	protein_coding	1125.64	0.818704	0.0627567	13.0457	6.73e-39	5.7e-37
ENSG00000124126.14	PREX1	protein_coding	3147.2	-0.730502	0.056156	-13.0084	1.1e-38	9.24e-37
ENSG00000101190.13	TCFL5	protein_coding	772.458	-1.51118	0.116286	-12.9954	1.3e-38	1.09e-36
ENSG00000185432.12	METTL7A	protein_coding	1345.81	1.1273	0.0867671	12.9922	1.35e-38	1.13e-36
ENSG00000178685.14	PARP10	protein_coding	1272.62	-1.92803	0.148662	-12.9692	1.83e-38	1.52e-36
ENSG00000100304.13	TTLL12	protein_coding	2223.57	0.961855	0.0744394	12.9213	3.41e-38	2.82e-36
ENSG00000211945.2	IGHV1-18	IG_V_gene	937.546	1.2299	0.0954953	12.8792	5.89e-38	4.85e-36
ENSG00000213402.3	PTPRCAP	protein_coding	894.108	-0.937356	0.0728124	-12.8736	6.34e-38	5.2e-36
ENSG00000213689.14	TREX1	protein_coding	235.9	-2.37953	0.185179	-12.8499	8.61e-38	7e-36
ENSG00000123338.13	NCKAP1L	protein_coding	2219.71	-0.74334	0.0578482	-12.8498	8.62e-38	7e-36
ENSG00000152749.8	GPR180	protein_coding	1092.08	-0.947789	0.0737753	-12.847	8.94e-38	7.23e-36
ENSG00000237541.4	HLA-DQA2	protein_coding	819.191	-0.900068	0.0701017	-12.8395	9.86e-38	7.93e-36
ENSG00000245532.9	NEAT1	lncRNA	3919.3	-1.06503	0.0829818	-12.8345	1.05e-37	8.42e-36
ENSG00000137193.14	PIM1	protein_coding	1451.96	1.06298	0.0829078	12.8213	1.25e-37	9.94e-36
ENSG00000023445.16	BIRC3	protein_coding	5047.79	-0.705553	0.0550645	-12.8132	1.38e-37	1.1e-35
ENSG00000132530.17	XAF1	protein_coding	172.081	-5.45169	0.430001	-12.6783	7.8e-37	6.16e-35
ENSG00000090975.13	PITPNM2	protein_coding	1135.57	1.10841	0.0875394	12.6618	9.63e-37	7.57e-35
ENSG00000130589.16	HELZ2	protein_coding	625.576	-4.7353	0.374114	-12.6574	1.02e-36	7.98e-35
ENSG00000079459.13	FDFT1	protein_coding	4361.39	-0.661413	0.0522914	-12.6486	1.14e-36	8.88e-35
ENSG00000231925.12	TAPBP	protein_coding	3127.4	-0.742021	0.0588166	-12.6158	1.73e-36	1.34e-34
ENSG00000146281.6	PM20D2	protein_coding	1784.76	0.684287	0.0542773	12.6072	1.93e-36	1.49e-34
ENSG00000106785.15	TRIM14	protein_coding	1198.01	-1.30317	0.104406	-12.4817	9.4e-36	7.23e-34
ENSG00000172243.18	CLEC7A	protein_coding	45.9991	-4.14371	0.33329	-12.4327	1.74e-35	1.33e-33
ENSG00000242808.10	SOX2-OT	lncRNA	606.08	1.82952	0.147515	12.4023	2.54e-35	1.94e-33
ENSG00000041357.16	PSMA4	protein_coding	3320.24	-0.8194	0.0661833	-12.3808	3.32e-35	2.52e-33
ENSG00000241839.10	PLEKHO2	protein_coding	418.594	-0.863005	0.0697339	-12.3757	3.54e-35	2.68e-33
ENSG00000171467.16	ZNF318	protein_coding	1225.38	-0.975957	0.0789879	-12.3558	4.53e-35	3.41e-33
ENSG00000135902.10	CHRND	protein_coding	580.75	2.38145	0.192796	12.3521	4.74e-35	3.56e-33
ENSG00000180198.16	RCC1	protein_coding	4261.93	0.880281	0.0714348	12.3229	6.82e-35	5.09e-33
ENSG00000130592.17	LSP1	protein_coding	1162.08	-1.10112	0.0897431	-12.2697	1.32e-34	9.79e-33
ENSG00000168016.15	TRANK1	protein_coding	2236.18	-2.10276	0.17164	-12.251	1.66e-34	1.23e-32
ENSG00000117280.13	RAB29	protein_coding	314.001	-1.16799	0.09538	-12.2457	1.77e-34	1.31e-32
ENSG00000231389.7	HLA-DPA1	protein_coding	4880.06	-0.646985	0.05293	-12.2234	2.33e-34	1.71e-32
ENSG00000196954.14	CASP4	protein_coding	293.307	-1.33403	0.109381	-12.1962	3.25e-34	2.38e-32
ENSG00000169508.7	GPR183	protein_coding	359.742	-1.12552	0.0923573	-12.1866	3.66e-34	2.67e-32
ENSG00000152061.23	RABGAP1L	protein_coding	1297.01	-1.22714	0.101986	-12.0324	2.4e-33	1.74e-31
ENSG00000160932.11	LY6E	protein_coding	297.68	-1.97579	0.164918	-11.9804	4.5e-33	3.25e-31
ENSG00000111348.9	ARHGDIB	protein_coding	8946.63	-0.603675	0.0507541	-11.8941	1.27e-32	9.13e-31
ENSG00000167613.16	LAIR1	protein_coding	154.556	-2.32635	0.19567	-11.8891	1.35e-32	9.66e-31
ENSG00000113387.12	SUB1	protein_coding	1522.92	-0.588141	0.0495691	-11.8651	1.8e-32	1.28e-30
ENSG00000107554.17	DNMBP	protein_coding	1556.37	0.656508	0.0554301	11.8439	2.31e-32	1.64e-30
ENSG00000116701.15	NCF2	protein_coding	359.964	-2.29507	0.193824	-11.841	2.4e-32	1.7e-30
ENSG00000115758.13	ODC1	protein_coding	5279.18	0.698554	0.0591445	11.811	3.43e-32	2.41e-30
ENSG00000169871.13	TRIM56	protein_coding	1290.56	-1.6669	0.141372	-11.7909	4.35e-32	3.05e-30
ENSG00000101144.13	BMP7	protein_coding	1059.85	1.08838	0.0929251	11.7125	1.1e-31	7.69e-30
ENSG00000146425.11	DYNLT1	protein_coding	296.805	-1.38806	0.118694	-11.6945	1.36e-31	9.47e-30
ENSG00000111331.14	OAS3	protein_coding	63.2642	-3.5306	0.302897	-11.6561	2.14e-31	1.48e-29
ENSG00000211899.10	IGHM	IG_C_gene	2086.73	1.12811	0.0967865	11.6557	2.15e-31	1.48e-29
ENSG00000216490.4	IFI30	protein_coding	1345.95	-1.1884	0.102191	-11.6292	2.93e-31	2.02e-29
ENSG00000272325.2	NUDT3	protein_coding	1702.14	0.661363	0.0570035	11.6022	4.02e-31	2.75e-29
ENSG00000232434.2	AJM1	protein_coding	371.658	1.38046	0.119047	11.596	4.32e-31	2.95e-29
ENSG00000057704.13	TMCC3	protein_coding	90.4224	-6.90219	0.59568	-11.5871	4.79e-31	3.26e-29
ENSG00000171223.6	JUNB	protein_coding	930.797	-1.19119	0.10285	-11.5819	5.09e-31	3.45e-29
ENSG00000101160.15	CTSZ	protein_coding	589.036	-0.847571	0.0733324	-11.5579	6.73e-31	4.54e-29
ENSG00000184845.4	DRD1	protein_coding	338.976	2.45407	0.212655	11.5401	8.28e-31	5.57e-29
ENSG00000138166.6	DUSP5	protein_coding	93.7556	-2.7112	0.235658	-11.5048	1.25e-30	8.36e-29
ENSG00000125726.11	CD70	protein_coding	204.193	-1.47353	0.128317	-11.4836	1.6e-30	1.07e-28
ENSG00000152102.18	FAM168B	protein_coding	2326.19	0.655896	0.0572836	11.45	2.35e-30	1.56e-28
ENSG00000105402.8	NAPA	protein_coding	966.106	-0.974724	0.0851322	-11.4495	2.36e-30	1.57e-28
ENSG00000112149.10	CD83	protein_coding	1914.35	-0.591071	0.0516352	-11.447	2.43e-30	1.61e-28
ENSG00000076248.11	UNG	protein_coding	741.393	0.781429	0.0684003	11.4244	3.16e-30	2.08e-28
ENSG00000272398.6	CD24	protein_coding	1755.23	0.988469	0.086692	11.4021	4.08e-30	2.67e-28
ENSG00000253276.4	CCDC71L	protein_coding	218.528	-1.32363	0.116152	-11.3957	4.4e-30	2.87e-28
ENSG00000227507.3	LTB	protein_coding	750.383	-0.930057	0.0820363	-11.3371	8.59e-30	5.59e-28
ENSG00000101361.17	NOP56	protein_coding	8065.36	0.571892	0.0505921	11.304	1.25e-29	8.12e-28
ENSG00000204852.17	TCTN1	protein_coding	388.99	-2.40117	0.212511	-11.299	1.33e-29	8.57e-28
ENSG00000138756.19	BMP2K	protein_coding	1019.34	-1.36112	0.120669	-11.2798	1.65e-29	1.06e-27
ENSG00000178927.18	CYBC1	protein_coding	1603.4	-0.939671	0.0833992	-11.2671	1.91e-29	1.22e-27
ENSG00000170325.16	PRDM10	protein_coding	841.209	0.838529	0.0744309	11.2659	1.93e-29	1.24e-27
ENSG00000236901.6	MIR600HG	lncRNA	284.398	1.4204	0.126307	11.2457	2.43e-29	1.55e-27
ENSG00000287789.1	AL158136.1	lncRNA	78.3457	-7.19476	0.64037	-11.2353	2.74e-29	1.73e-27
ENSG00000196756.13	SNHG17	lncRNA	1798.73	0.769222	0.0684884	11.2314	2.86e-29	1.81e-27
ENSG00000188822.8	CNR2	protein_coding	200.925	-1.24123	0.110787	-11.2037	3.91e-29	2.46e-27
ENSG00000172936.16	MYD88	protein_coding	761.159	-1.65157	0.147482	-11.1985	4.15e-29	2.6e-27
ENSG00000138623.10	SEMA7A	protein_coding	56.1708	-3.24832	0.290362	-11.1871	4.71e-29	2.95e-27
ENSG00000183484.12	GPR132	protein_coding	96.8054	-2.33917	0.209243	-11.1792	5.16e-29	3.21e-27
ENSG00000013374.17	NUB1	protein_coding	1700.59	-1.37761	0.123266	-11.1759	5.35e-29	3.32e-27
ENSG00000177410.13	ZFAS1	lncRNA	1584.9	0.591529	0.053036	11.1534	6.9e-29	4.25e-27
ENSG00000132294.15	EFR3A	protein_coding	819.258	-1.1316	0.101458	-11.1534	6.89e-29	4.25e-27
ENSG00000196141.14	SPATS2L	protein_coding	94.0131	-5.35747	0.480681	-11.1456	7.52e-29	4.62e-27
ENSG00000151466.12	SCLT1	protein_coding	338.187	-0.998649	0.0896313	-11.1417	7.86e-29	4.81e-27
ENSG00000266976.3	AC079466.1	lncRNA	36.6377	-5.0207	0.451134	-11.1291	9.06e-29	5.52e-27
ENSG00000034510.6	TMSB10	protein_coding	1829.11	-0.895296	0.0808642	-11.0716	1.72e-28	1.05e-26
ENSG00000086712.13	TXLNG	protein_coding	1207.75	0.574846	0.0519937	11.0561	2.05e-28	1.24e-26
ENSG00000132256.19	TRIM5	protein_coding	298.925	-1.81867	0.164951	-11.0255	2.88e-28	1.74e-26
ENSG00000096092.6	TMEM14A	protein_coding	311.354	-0.956319	0.08676	-11.0226	2.97e-28	1.79e-26
ENSG00000213654.10	GPSM3	protein_coding	392.912	-0.892318	0.0812184	-10.9866	4.43e-28	2.66e-26
ENSG00000234745.13	HLA-B	protein_coding	10788.7	-0.8499	0.0777241	-10.9348	7.86e-28	4.69e-26
ENSG00000115306.16	SPTBN1	protein_coding	993.893	-0.998023	0.0912873	-10.9328	8.04e-28	4.78e-26
ENSG00000117859.19	OSBPL9	protein_coding	1802.34	-0.875719	0.0801881	-10.9208	9.17e-28	5.44e-26
ENSG00000100099.21	HPS4	protein_coding	4976.04	0.552868	0.0507134	10.9018	1.13e-27	6.68e-26
ENSG00000166508.18	MCM7	protein_coding	6267.62	0.42523	0.0392571	10.8319	2.43e-27	1.43e-25
ENSG00000085831.16	TTC39A	protein_coding	52.423	-3.57848	0.330966	-10.8122	3.01e-27	1.76e-25
ENSG00000067066.17	SP100	protein_coding	735.365	-1.94742	0.180108	-10.8125	3e-27	1.76e-25
ENSG00000100342.21	APOL1	protein_coding	61.41	-2.44957	0.226747	-10.8031	3.33e-27	1.94e-25
ENSG00000235750.10	KIAA0040	protein_coding	1250.46	-1.01376	0.0941705	-10.7652	5.03e-27	2.92e-25
ENSG00000127824.14	TUBA4A	protein_coding	2120.33	0.834976	0.0778094	10.7311	7.28e-27	4.22e-25
ENSG00000104970.11	KIR3DX1	transcribed_unprocessed_pseudogene	142.499	-1.97653	0.185222	-10.6711	1.39e-26	8.03e-25
ENSG00000204673.11	AKT1S1	protein_coding	684.948	-1.07989	0.101424	-10.6473	1.79e-26	1.03e-24
ENSG00000110057.8	UNC93B1	protein_coding	578.684	-1.95369	0.183868	-10.6255	2.27e-26	1.3e-24
ENSG00000198818.10	SFT2D1	protein_coding	655.745	-0.983819	0.093185	-10.5577	4.68e-26	2.68e-24
ENSG00000185028.4	LRRC14B	protein_coding	697.553	1.39534	0.132264	10.5496	5.1e-26	2.91e-24
ENSG00000115091.12	ACTR3	protein_coding	4491.22	-0.504832	0.0479392	-10.5307	6.24e-26	3.55e-24
ENSG00000124374.9	PAIP2B	protein_coding	527.14	0.804618	0.0765446	10.5118	7.63e-26	4.32e-24
ENSG00000153898.13	MCOLN2	protein_coding	467.135	-1.12772	0.107403	-10.4999	8.64e-26	4.88e-24
ENSG00000125826.21	RBCK1	protein_coding	1739.76	-1.03942	0.099027	-10.4963	8.98e-26	5.06e-24
ENSG00000163884.4	KLF15	protein_coding	441.101	1.14434	0.109083	10.4905	9.55e-26	5.36e-24
ENSG00000141682.12	PMAIP1	protein_coding	1427.52	-0.744284	0.0710559	-10.4746	1.13e-25	6.32e-24
ENSG00000135144.7	DTX1	protein_coding	4143.33	0.761413	0.072776	10.4624	1.29e-25	7.17e-24
ENSG00000178952.11	TUFM	protein_coding	4640.14	0.478845	0.0458231	10.4499	1.47e-25	8.16e-24
ENSG00000136634.7	IL10	protein_coding	65.8826	-4.20739	0.402836	-10.4444	1.55e-25	8.61e-24
ENSG00000100600.15	LGMN	protein_coding	575.637	-1.4132	0.135602	-10.4216	1.98e-25	1.09e-23
ENSG00000005249.13	PRKAR2B	protein_coding	5929.36	0.793955	0.0761821	10.4218	1.97e-25	1.09e-23
ENSG00000157456.8	CCNB2	protein_coding	1332.74	-0.516549	0.0495713	-10.4203	2e-25	1.1e-23
ENSG00000044574.9	HSPA5	protein_coding	4190.99	-0.474042	0.0455603	-10.4047	2.36e-25	1.29e-23
ENSG00000085449.15	WDFY1	protein_coding	728.6	-1.55564	0.149533	-10.4034	2.39e-25	1.31e-23
ENSG00000145103.15	ILDR1	protein_coding	90.3636	-1.64076	0.158061	-10.3806	3.04e-25	1.65e-23
ENSG00000115935.18	WIPF1	protein_coding	2698.87	-0.818367	0.0788827	-10.3745	3.24e-25	1.76e-23
ENSG00000119917.15	IFIT3	protein_coding	2087.47	-4.68616	0.451904	-10.3698	3.4e-25	1.84e-23
ENSG00000105851.11	PIK3CG	protein_coding	415.444	-1.56832	0.151576	-10.3467	4.33e-25	2.33e-23
ENSG00000104972.15	LILRB1	protein_coding	747.265	-1.12692	0.109138	-10.3257	5.39e-25	2.9e-23
ENSG00000111859.17	NEDD9	protein_coding	404.07	-1.28698	0.125132	-10.285	8.24e-25	4.41e-23
ENSG00000232629.9	HLA-DQB2	protein_coding	377.594	-1.022	0.0998163	-10.2389	1.33e-24	7.09e-23
ENSG00000239951.1	IGKV3-20	IG_V_gene	10333	-0.651155	0.0636553	-10.2294	1.46e-24	7.8e-23
ENSG00000198286.10	CARD11	protein_coding	956.614	-1.19921	0.117327	-10.2211	1.6e-24	8.47e-23
ENSG00000115919.15	KYNU	protein_coding	181.417	-1.5315	0.149969	-10.2121	1.75e-24	9.26e-23
ENSG00000100889.12	PCK2	protein_coding	618.139	-1.19275	0.117031	-10.1917	2.16e-24	1.14e-22
ENSG00000180353.11	HCLS1	protein_coding	3802.62	-0.574909	0.0564269	-10.1886	2.23e-24	1.17e-22
ENSG00000108518.8	PFN1	protein_coding	10627.9	-0.617958	0.0607736	-10.1682	2.75e-24	1.44e-22
ENSG00000065882.16	TBC1D1	protein_coding	5738.66	-0.69195	0.0681686	-10.1506	3.29e-24	1.72e-22
ENSG00000095015.6	MAP3K1	protein_coding	787.024	0.60444	0.0597579	10.1148	4.75e-24	2.48e-22
ENSG00000155307.19	SAMSN1	protein_coding	261.14	-1.35891	0.134519	-10.102	5.42e-24	2.81e-22
ENSG00000139193.4	CD27	protein_coding	314.301	-1.26262	0.125084	-10.0942	5.86e-24	3.04e-22
ENSG00000158623.14	COPG2	protein_coding	714.024	-0.699543	0.0693424	-10.0882	6.23e-24	3.22e-22
ENSG00000254838.5	GVINP1	transcribed_unprocessed_pseudogene	226.279	-0.96082	0.095258	-10.0865	6.34e-24	3.27e-22
ENSG00000106348.18	IMPDH1	protein_coding	1087.87	0.911532	0.0905	10.0722	7.33e-24	3.77e-22
ENSG00000095585.17	BLNK	protein_coding	434.646	-1.03949	0.103273	-10.0655	7.85e-24	4.02e-22
ENSG00000185963.14	BICD2	protein_coding	1277.34	0.609905	0.0606923	10.0491	9.27e-24	4.73e-22
ENSG00000165238.16	WNK2	protein_coding	2033.34	1.31775	0.131476	10.0227	1.21e-23	6.17e-22
ENSG00000124920.14	MYRF	protein_coding	256.219	-1.60138	0.159804	-10.0209	1.23e-23	6.27e-22
ENSG00000090104.12	RGS1	protein_coding	73.7561	-3.57504	0.357518	-9.99959	1.53e-23	7.75e-22
ENSG00000148158.17	SNX30	protein_coding	451.502	0.864127	0.0864823	9.99195	1.65e-23	8.35e-22
ENSG00000111344.11	RASAL1	protein_coding	1536.84	0.898576	0.0899785	9.98657	1.75e-23	8.79e-22
ENSG00000071564.17	TCF3	protein_coding	7978.3	0.586977	0.0588966	9.96623	2.14e-23	1.08e-21
ENSG00000113916.18	BCL6	protein_coding	1333.91	0.792155	0.0795021	9.96395	2.19e-23	1.1e-21
ENSG00000157470.12	FAM81A	protein_coding	1092.71	0.893226	0.0896595	9.96243	2.23e-23	1.11e-21
ENSG00000167460.17	TPM4	protein_coding	3865.31	-0.341243	0.0342686	-9.95788	2.33e-23	1.16e-21
ENSG00000173821.19	RNF213	protein_coding	2912.48	-3.84535	0.388403	-9.90042	4.15e-23	2.06e-21
ENSG00000152689.18	RASGRP3	protein_coding	809.086	-1.21875	0.123176	-9.89436	4.4e-23	2.18e-21
ENSG00000242574.9	HLA-DMB	protein_coding	949.419	-0.593482	0.0600674	-9.88027	5.07e-23	2.5e-21
ENSG00000169714.17	CNBP	protein_coding	8034.96	0.458741	0.046441	9.87794	5.19e-23	2.55e-21
ENSG00000088899.15	LZTS3	protein_coding	214.657	1.09133	0.11089	9.84157	7.45e-23	3.66e-21
ENSG00000145936.9	KCNMB1	protein_coding	40.9323	-2.60233	0.26449	-9.83904	7.64e-23	3.74e-21
ENSG00000183624.14	HMCES	protein_coding	5309.59	0.674903	0.0689472	9.78869	1.26e-22	6.15e-21
ENSG00000164236.12	ANKRD33B	protein_coding	203.743	-1.47237	0.150745	-9.76727	1.56e-22	7.57e-21
ENSG00000110324.11	IL10RA	protein_coding	451.484	-1.7896	0.183394	-9.75824	1.7e-22	8.26e-21
ENSG00000256262.1	USP30-AS1	lncRNA	77.5293	-2.03154	0.208334	-9.75136	1.82e-22	8.81e-21
ENSG00000111913.20	RIPOR2	protein_coding	2074.38	-1.1084	0.113744	-9.74465	1.94e-22	9.39e-21
ENSG00000128438.10	TBC1D27P	transcribed_unprocessed_pseudogene	304.61	2.08951	0.215021	9.71774	2.53e-22	1.22e-20
ENSG00000088325.16	TPX2	protein_coding	5110.56	-0.287358	0.029581	-9.71428	2.62e-22	1.26e-20
ENSG00000181577.16	C6orf223	lncRNA	328.138	-1.97606	0.203554	-9.70781	2.79e-22	1.34e-20
ENSG00000165724.6	ZMYND19	protein_coding	760.975	0.870205	0.0897052	9.70072	2.99e-22	1.43e-20
ENSG00000176788.9	BASP1	protein_coding	2082.59	-0.450521	0.0465095	-9.68664	3.44e-22	1.64e-20
ENSG00000147065.17	MSN	protein_coding	3786.65	-0.361894	0.0373822	-9.68093	3.63e-22	1.73e-20
ENSG00000139626.16	ITGB7	protein_coding	149.22	-3.04756	0.31497	-9.67572	3.82e-22	1.81e-20
ENSG00000139192.12	TAPBPL	protein_coding	150.984	-1.49587	0.154679	-9.67077	4.01e-22	1.9e-20
ENSG00000244165.2	P2RY11	protein_coding	266.54	1.09373	0.113185	9.66318	4.32e-22	2.04e-20
ENSG00000204267.16	TAP2	protein_coding	1867.65	-1.13388	0.117503	-9.64981	4.92e-22	2.31e-20
ENSG00000213413.2	PVRIG	protein_coding	645.998	-0.86064	0.0892004	-9.64839	4.99e-22	2.34e-20
ENSG00000116560.11	SFPQ	protein_coding	8736.6	0.423724	0.0439336	9.64464	5.18e-22	2.42e-20
ENSG00000255717.7	SNHG1	lncRNA	2959.33	0.607981	0.0631684	9.62476	6.29e-22	2.93e-20
ENSG00000158050.5	DUSP2	protein_coding	648.877	-0.928316	0.0965356	-9.6163	6.82e-22	3.17e-20
ENSG00000105369.10	CD79A	protein_coding	3814.51	-0.485954	0.0505515	-9.61305	7.04e-22	3.27e-20
ENSG00000186806.5	VSIG10L	protein_coding	78.6101	-2.00529	0.208652	-9.6107	7.21e-22	3.33e-20
ENSG00000189233.12	NUGGC	protein_coding	1498.14	0.91827	0.0958367	9.58161	9.55e-22	4.41e-20
ENSG00000197705.10	KLHL14	protein_coding	126.155	1.83445	0.191496	9.57958	9.74e-22	4.48e-20
ENSG00000265681.7	RPL17	protein_coding	10124.6	0.314165	0.0328003	9.5781	9.88e-22	4.54e-20
ENSG00000185739.13	SRL	protein_coding	567.419	1.16973	0.122318	9.56301	1.14e-21	5.23e-20
ENSG00000156675.16	RAB11FIP1	protein_coding	698.782	-1.23659	0.12943	-9.55412	1.25e-21	5.69e-20
ENSG00000172432.19	GTPBP2	protein_coding	709.614	-0.979593	0.102621	-9.54576	1.35e-21	6.15e-20
ENSG00000155660.11	PDIA4	protein_coding	1159.2	-0.707034	0.0742238	-9.5257	1.64e-21	7.44e-20
ENSG00000277632.2	CCL3	protein_coding	85.3909	-4.27994	0.450513	-9.50016	2.1e-21	9.49e-20
ENSG00000175970.11	UNC119B	protein_coding	1078.08	0.593713	0.0626006	9.48414	2.44e-21	1.1e-19
ENSG00000132646.11	PCNA	protein_coding	7665.27	0.449351	0.0474108	9.47782	2.6e-21	1.17e-19
ENSG00000179344.16	HLA-DQB1	protein_coding	1272.35	-1.08285	0.114557	-9.45243	3.31e-21	1.49e-19
ENSG00000234741.8	GAS5	lncRNA	4670.48	0.573628	0.0608138	9.43253	4e-21	1.79e-19
ENSG00000120280.6	TASL	protein_coding	329.291	-0.911872	0.0967059	-9.42933	4.13e-21	1.85e-19
ENSG00000108819.11	PPP1R9B	protein_coding	2896.8	-0.571611	0.0607086	-9.41565	4.7e-21	2.1e-19
ENSG00000163644.15	PPM1K	protein_coding	1190.57	-1.25732	0.133641	-9.40817	5.05e-21	2.25e-19
ENSG00000138795.10	LEF1	protein_coding	4604.17	0.852994	0.0907935	9.39487	5.73e-21	2.54e-19
ENSG00000258659.7	TRIM34	protein_coding	141.918	-1.74478	0.185826	-9.3893	6.04e-21	2.67e-19
ENSG00000177105.10	RHOG	protein_coding	544.904	-0.826907	0.0882009	-9.37526	6.9e-21	3.05e-19
ENSG00000134824.14	FADS2	protein_coding	1603.7	-0.920237	0.0981817	-9.3728	7.06e-21	3.11e-19
ENSG00000182870.13	GALNT9	protein_coding	97.716	1.88653	0.201534	9.36087	7.91e-21	3.48e-19
ENSG00000154237.13	LRRK1	protein_coding	1702.67	-0.806715	0.0862784	-9.35014	8.75e-21	3.84e-19
ENSG00000271503.6	CCL5	protein_coding	61.1856	-2.62927	0.281381	-9.34417	9.26e-21	4.05e-19
ENSG00000174010.9	KLHL15	protein_coding	430.193	0.663679	0.0710836	9.33659	9.95e-21	4.34e-19
ENSG00000105364.14	MRPL4	protein_coding	1422.33	0.741001	0.0793707	9.33595	1e-20	4.35e-19
ENSG00000185262.9	UBALD2	protein_coding	788.489	-1.14395	0.122618	-9.32933	1.07e-20	4.62e-19
ENSG00000205220.12	PSMB10	protein_coding	844.235	-0.898938	0.0965158	-9.31389	1.23e-20	5.34e-19
ENSG00000138796.17	HADH	protein_coding	2155.17	0.520442	0.0559413	9.30337	1.36e-20	5.88e-19
ENSG00000143344.16	RGL1	protein_coding	69.7797	-1.78302	0.191664	-9.30282	1.37e-20	5.89e-19
ENSG00000100298.16	APOBEC3H	protein_coding	37.1938	-2.84225	0.305871	-9.2923	1.51e-20	6.49e-19
ENSG00000187912.12	CLEC17A	protein_coding	205.465	-1.18601	0.12765	-9.29112	1.53e-20	6.55e-19
ENSG00000169248.13	CXCL11	protein_coding	53.6732	-6.74372	0.727504	-9.26966	1.87e-20	7.99e-19
ENSG00000198369.10	SPRED2	protein_coding	466.988	-1.25981	0.135951	-9.26663	1.92e-20	8.2e-19
ENSG00000132965.10	ALOX5AP	protein_coding	448.391	-0.659508	0.0713836	-9.23892	2.49e-20	1.06e-18
ENSG00000071575.11	TRIB2	protein_coding	655.511	-0.953441	0.103214	-9.23749	2.52e-20	1.07e-18
ENSG00000150991.15	UBC	protein_coding	8349.57	-0.544287	0.0589293	-9.23628	2.55e-20	1.08e-18
ENSG00000160796.18	NBEAL2	protein_coding	3857.68	-1.2162	0.132028	-9.21168	3.21e-20	1.36e-18
ENSG00000128284.19	APOL3	protein_coding	491.934	-2.42075	0.26321	-9.19705	3.68e-20	1.55e-18
ENSG00000116514.17	RNF19B	protein_coding	1078.87	-0.535971	0.0583324	-9.18823	3.99e-20	1.68e-18
ENSG00000163466.16	ARPC2	protein_coding	4587.26	-0.516376	0.0562189	-9.18509	4.11e-20	1.73e-18
ENSG00000074696.13	HACD3	protein_coding	1692.26	0.505827	0.0551234	9.17627	4.46e-20	1.87e-18
ENSG00000075624.17	ACTB	protein_coding	64366.1	-0.846235	0.0922729	-9.17101	4.69e-20	1.95e-18
ENSG00000182379.10	NXPH4	protein_coding	492.013	0.922812	0.10062	9.17126	4.68e-20	1.95e-18
ENSG00000063046.18	EIF4B	protein_coding	14151.3	0.443597	0.0484062	9.16405	5e-20	2.08e-18
ENSG00000143575.15	HAX1	protein_coding	817.248	-0.577935	0.0630841	-9.16135	5.13e-20	2.12e-18
ENSG00000049249.9	TNFRSF9	protein_coding	74.1368	-4.07604	0.44537	-9.15204	5.59e-20	2.31e-18
ENSG00000134057.15	CCNB1	protein_coding	1675.27	-0.455791	0.0498421	-9.14471	5.98e-20	2.47e-18
ENSG00000044090.11	CUL7	protein_coding	307.133	-0.817688	0.0895268	-9.13344	6.64e-20	2.73e-18
ENSG00000065150.21	IPO5	protein_coding	13458.1	0.300664	0.0329414	9.12726	7.03e-20	2.89e-18
ENSG00000182871.16	COL18A1	protein_coding	556.591	2.21075	0.242886	9.10202	8.87e-20	3.63e-18
ENSG00000156738.18	MS4A1	protein_coding	8202.47	-0.687925	0.0756234	-9.09672	9.31e-20	3.81e-18
ENSG00000176124.15	DLEU1	lncRNA	676.109	1.16403	0.128159	9.08271	1.06e-19	4.32e-18
ENSG00000131171.13	SH3BGRL	protein_coding	791.371	-0.74211	0.0818601	-9.06559	1.24e-19	5.04e-18
ENSG00000145779.8	TNFAIP8	protein_coding	943.884	-0.721289	0.0796509	-9.05562	1.36e-19	5.51e-18
ENSG00000172081.14	MOB3A	protein_coding	640.617	-1.18943	0.13181	-9.02381	1.82e-19	7.36e-18
ENSG00000120437.9	ACAT2	protein_coding	725.956	-0.621522	0.0688925	-9.02162	1.85e-19	7.49e-18
ENSG00000164938.14	TP53INP1	protein_coding	1288.94	0.682398	0.075688	9.01593	1.95e-19	7.87e-18
ENSG00000009954.11	BAZ1B	protein_coding	3380.18	0.435527	0.0483367	9.01028	2.06e-19	8.27e-18
ENSG00000233016.7	SNHG7	lncRNA	779.704	0.758758	0.0842192	9.00932	2.07e-19	8.32e-18
ENSG00000282851.2	BISPR	lncRNA	207.09	-1.75516	0.194897	-9.0056	2.14e-19	8.59e-18
ENSG00000115956.10	PLEK	protein_coding	971.438	-1.54941	0.172057	-9.00521	2.15e-19	8.6e-18
ENSG00000110987.9	BCL7A	protein_coding	1432.5	0.599448	0.0667438	8.98132	2.68e-19	1.07e-17
ENSG00000083454.22	P2RX5	protein_coding	486.519	0.887831	0.0989287	8.97446	2.85e-19	1.13e-17
ENSG00000173894.11	CBX2	protein_coding	895.758	0.723772	0.0806858	8.97026	2.96e-19	1.17e-17
ENSG00000124222.22	STX16	protein_coding	2020.7	-0.748164	0.0837116	-8.9374	3.98e-19	1.58e-17
ENSG00000143119.14	CD53	protein_coding	918.495	-1.08327	0.121236	-8.93518	4.07e-19	1.61e-17
ENSG00000147955.18	SIGMAR1	protein_coding	1437.16	0.576084	0.0645226	8.92842	4.32e-19	1.7e-17
ENSG00000128335.14	APOL2	protein_coding	315.437	-0.858978	0.0963088	-8.91899	4.71e-19	1.85e-17
ENSG00000244509.4	APOBEC3C	protein_coding	1042.84	-0.79879	0.0899986	-8.87559	6.96e-19	2.73e-17
ENSG00000163638.13	ADAMTS9	protein_coding	85.6108	2.59342	0.292455	8.86778	7.46e-19	2.92e-17
ENSG00000145990.11	GFOD1	protein_coding	2478.02	0.460838	0.0519797	8.86574	7.6e-19	2.97e-17
ENSG00000273272.2	U62317.3	lncRNA	25.2638	-5.01348	0.565994	-8.85783	8.16e-19	3.17e-17
ENSG00000166197.17	NOLC1	protein_coding	8035.35	0.543502	0.0613576	8.85794	8.15e-19	3.17e-17
ENSG00000087086.15	FTL	protein_coding	3123.07	0.507519	0.0573554	8.84866	8.86e-19	3.44e-17
ENSG00000125089.17	SH3TC1	protein_coding	728.843	1.9748	0.223241	8.84604	9.07e-19	3.51e-17
ENSG00000204642.14	HLA-F	protein_coding	223.938	-2.35801	0.266702	-8.84137	9.46e-19	3.65e-17
ENSG00000269404.7	SPIB	protein_coding	2296.95	-0.839735	0.0950374	-8.83583	9.94e-19	3.83e-17
ENSG00000133424.22	LARGE1	protein_coding	562.423	-0.801069	0.0907486	-8.82734	1.07e-18	4.12e-17
ENSG00000145016.16	RUBCN	protein_coding	2406.49	-1.11207	0.12604	-8.82317	1.11e-18	4.27e-17
ENSG00000177732.9	SOX12	protein_coding	1651.48	0.521956	0.0592277	8.81269	1.22e-18	4.68e-17
ENSG00000175857.8	GAPT	protein_coding	88.4815	-1.7185	0.195042	-8.8109	1.24e-18	4.75e-17
ENSG00000057757.10	PITHD1	protein_coding	1415.18	0.505324	0.0574923	8.78942	1.5e-18	5.73e-17
ENSG00000107404.20	DVL1	protein_coding	894.726	0.793374	0.0904043	8.77585	1.7e-18	6.46e-17
ENSG00000079931.15	MOXD1	protein_coding	15.6121	-4.28984	0.489038	-8.772	1.76e-18	6.67e-17
ENSG00000111252.11	SH2B3	protein_coding	606.885	-1.01955	0.116468	-8.75391	2.06e-18	7.81e-17
ENSG00000156136.10	DCK	protein_coding	1876.28	-0.900234	0.10284	-8.75372	2.06e-18	7.81e-17
ENSG00000099814.16	CEP170B	protein_coding	162.449	3.11252	0.357756	8.70013	3.32e-18	1.25e-16
ENSG00000015285.11	WAS	protein_coding	657.934	-0.810322	0.093661	-8.65165	5.08e-18	1.91e-16
ENSG00000072736.19	NFATC3	protein_coding	2264.8	-0.530326	0.0613011	-8.65117	5.1e-18	1.92e-16
ENSG00000059588.10	TARBP1	protein_coding	914.636	-0.791805	0.0915445	-8.6494	5.18e-18	1.94e-16
ENSG00000105963.15	ADAP1	protein_coding	23.5609	-4.20244	0.485974	-8.64747	5.27e-18	1.97e-16
ENSG00000198502.6	HLA-DRB5	protein_coding	1244.45	-0.64466	0.0745781	-8.6441	5.42e-18	2.02e-16
ENSG00000105835.13	NAMPT	protein_coding	1253.15	-0.573908	0.0663947	-8.64388	5.43e-18	2.02e-16
ENSG00000148429.14	USP6NL	protein_coding	782.995	-0.534309	0.0618925	-8.63286	5.98e-18	2.22e-16
ENSG00000225964.6	NRIR	lncRNA	22.1409	-5.51581	0.639284	-8.62811	6.24e-18	2.31e-16
ENSG00000072954.7	TMEM38A	protein_coding	382.34	0.996419	0.115631	8.6172	6.86e-18	2.54e-16
ENSG00000155363.18	MOV10	protein_coding	226.605	-3.48483	0.404771	-8.60939	7.35e-18	2.71e-16
ENSG00000078081.8	LAMP3	protein_coding	27.8755	-3.65819	0.42539	-8.59963	8e-18	2.94e-16
ENSG00000101220.18	C20orf27	protein_coding	1039.89	0.704443	0.0819125	8.59995	7.97e-18	2.94e-16
ENSG00000189319.14	FAM53B	protein_coding	1027.89	-0.589493	0.0686564	-8.58614	8.99e-18	3.3e-16
ENSG00000163428.4	LRRC58	protein_coding	2234.13	0.551894	0.0642825	8.58545	9.05e-18	3.31e-16
ENSG00000100226.16	GTPBP1	protein_coding	1486.63	-0.980816	0.114479	-8.56766	1.06e-17	3.86e-16
ENSG00000011258.16	MBTD1	protein_coding	1053	0.840527	0.0981091	8.56727	1.06e-17	3.87e-16
ENSG00000083799.18	CYLD	protein_coding	955.904	-1.09699	0.128247	-8.5537	1.19e-17	4.34e-16
ENSG00000102218.6	RP2	protein_coding	406.655	-0.692338	0.08106	-8.54106	1.33e-17	4.83e-16
ENSG00000112079.9	STK38	protein_coding	1046.61	0.541151	0.0634512	8.52862	1.48e-17	5.37e-16
ENSG00000155966.14	AFF2	protein_coding	1442	0.584574	0.0687544	8.50235	1.86e-17	6.72e-16
ENSG00000110031.13	LPXN	protein_coding	1410.1	-0.54327	0.0639293	-8.498	1.93e-17	6.97e-16
ENSG00000154451.14	GBP5	protein_coding	568.386	-6.83351	0.805046	-8.48835	2.1e-17	7.54e-16
ENSG00000105287.13	PRKD2	protein_coding	823.915	-1.80679	0.212856	-8.48835	2.1e-17	7.54e-16
ENSG00000128567.17	PODXL	protein_coding	1253.88	0.731957	0.0862764	8.48386	2.18e-17	7.82e-16
ENSG00000134909.18	ARHGAP32	protein_coding	386.347	0.729953	0.0860888	8.47907	2.27e-17	8.13e-16
ENSG00000168918.14	INPP5D	protein_coding	1092.55	-1.40981	0.166333	-8.47585	2.33e-17	8.34e-16
ENSG00000026103.22	FAS	protein_coding	55.1621	-3.10071	0.365883	-8.4746	2.36e-17	8.41e-16
ENSG00000243753.5	HLA-L	transcribed_unprocessed_pseudogene	135.293	-1.53607	0.181368	-8.46937	2.47e-17	8.78e-16
ENSG00000203875.13	SNHG5	lncRNA	638.902	0.736595	0.0869917	8.46741	2.51e-17	8.91e-16
ENSG00000167393.18	PPP2R3B	protein_coding	1011.43	1.13882	0.134878	8.44336	3.08e-17	1.09e-15
ENSG00000100403.12	ZC3H7B	protein_coding	2346.66	-0.343158	0.0406473	-8.44234	3.11e-17	1.1e-15
ENSG00000143297.19	FCRL5	protein_coding	63.6126	-1.43375	0.169929	-8.4373	3.25e-17	1.15e-15
ENSG00000167553.16	TUBA1C	protein_coding	3460.43	-0.463588	0.0549593	-8.43511	3.31e-17	1.17e-15
ENSG00000232956.9	SNHG15	lncRNA	751.976	0.643606	0.0763308	8.4318	3.4e-17	1.2e-15
ENSG00000270972.1	AC136475.7	lncRNA	53.068	-1.71426	0.20339	-8.42844	3.5e-17	1.23e-15
ENSG00000139725.8	RHOF	protein_coding	173.306	-1.50805	0.179076	-8.4213	3.72e-17	1.3e-15
ENSG00000138600.10	SPPL2A	protein_coding	621.884	-1.07085	0.127335	-8.40973	4.11e-17	1.44e-15
ENSG00000111679.17	PTPN6	protein_coding	255.862	-1.5489	0.184285	-8.40489	4.28e-17	1.49e-15
ENSG00000148229.13	POLE3	protein_coding	2468.08	0.471746	0.0563153	8.37687	5.44e-17	1.89e-15
ENSG00000114353.17	GNAI2	protein_coding	2070.38	-0.505484	0.0605521	-8.34792	6.95e-17	2.41e-15
ENSG00000182459.5	TEX19	protein_coding	47.1716	-2.10087	0.252117	-8.33292	7.89e-17	2.74e-15
ENSG00000101412.13	E2F1	protein_coding	3408.3	0.409352	0.0491837	8.32292	8.58e-17	2.97e-15
ENSG00000141434.12	MEP1B	protein_coding	17.501	-4.16228	0.500905	-8.30953	9.61e-17	3.32e-15
ENSG00000161692.18	DBF4B	protein_coding	365.72	-1.13853	0.137073	-8.30603	9.9e-17	3.41e-15
ENSG00000036257.13	CUL3	protein_coding	1671.4	0.756379	0.0911955	8.29404	1.09e-16	3.77e-15
ENSG00000106263.18	EIF3B	protein_coding	4992.8	0.462812	0.055806	8.29322	1.1e-16	3.79e-15
ENSG00000068028.17	RASSF1	protein_coding	392.731	0.826687	0.0997693	8.28599	1.17e-16	4.02e-15
ENSG00000243491.1	AC082651.3	lncRNA	81.5118	-1.64325	0.1984	-8.28252	1.21e-16	4.13e-15
ENSG00000100592.16	DAAM1	protein_coding	775.453	0.864947	0.104512	8.27602	1.27e-16	4.35e-15
ENSG00000101210.13	EEF1A2	protein_coding	34.6729	4.72247	0.570935	8.27147	1.32e-16	4.51e-15
ENSG00000100906.11	NFKBIA	protein_coding	2525	-0.479129	0.0579987	-8.26103	1.44e-16	4.91e-15
ENSG00000284713.1	SMIM38	protein_coding	50.9458	-2.09533	0.253667	-8.26015	1.45e-16	4.94e-15
ENSG00000106392.11	C1GALT1	protein_coding	380.446	-1.17938	0.142797	-8.25911	1.47e-16	4.97e-15
ENSG00000156127.8	BATF	protein_coding	32.3478	-2.2908	0.277409	-8.25786	1.48e-16	5.02e-15
ENSG00000113441.16	LNPEP	protein_coding	821.53	-0.977847	0.118439	-8.25614	1.5e-16	5.08e-15
ENSG00000100721.11	TCL1A	protein_coding	6090.93	0.605167	0.0733944	8.24542	1.65e-16	5.55e-15
ENSG00000160190.14	SLC37A1	protein_coding	374.346	-0.904365	0.109716	-8.24275	1.68e-16	5.66e-15
ENSG00000007944.15	MYLIP	protein_coding	347.631	-0.76575	0.0932469	-8.21206	2.17e-16	7.3e-15
ENSG00000089220.5	PEBP1	protein_coding	2149.69	0.531725	0.0648629	8.19768	2.45e-16	8.21e-15
ENSG00000128604.20	IRF5	protein_coding	75.483	-1.87362	0.228658	-8.19398	2.53e-16	8.45e-15
ENSG00000169575.5	VPREB1	protein_coding	231.531	2.11661	0.258364	8.19234	2.56e-16	8.55e-15
ENSG00000138071.14	ACTR2	protein_coding	6046.86	-0.401913	0.0490934	-8.18669	2.69e-16	8.94e-15
ENSG00000258441.1	LINC00641	lncRNA	151.327	1.38695	0.169439	8.1855	2.71e-16	9.02e-15
ENSG00000100077.15	GRK3	protein_coding	1241.4	-0.570629	0.0697246	-8.18405	2.74e-16	9.11e-15
ENSG00000134986.14	NREP	protein_coding	1746.67	0.634367	0.0777422	8.15989	3.35e-16	1.11e-14
ENSG00000163131.12	CTSS	protein_coding	684.78	-0.916927	0.112472	-8.15247	3.57e-16	1.18e-14
ENSG00000155849.16	ELMO1	protein_coding	1063.36	-0.873141	0.107253	-8.14092	3.92e-16	1.29e-14
ENSG00000048828.17	FAM120A	protein_coding	3462.17	0.42669	0.0524384	8.13697	4.05e-16	1.33e-14
ENSG00000154642.11	C21orf91	protein_coding	489.82	-1.12818	0.13867	-8.13571	4.1e-16	1.35e-14
ENSG00000178741.12	COX5A	protein_coding	2680.34	-0.449717	0.0553333	-8.12742	4.39e-16	1.44e-14
ENSG00000131378.14	RFTN1	protein_coding	3639.66	-0.401676	0.0494356	-8.12523	4.46e-16	1.46e-14
ENSG00000125484.12	GTF3C4	protein_coding	1928.33	0.480472	0.0591799	8.11884	4.71e-16	1.54e-14
ENSG00000143390.18	RFX5	protein_coding	3114.02	-0.477009	0.0587849	-8.11448	4.88e-16	1.59e-14
ENSG00000108179.14	PPIF	protein_coding	3124.62	0.525486	0.0648825	8.09904	5.54e-16	1.8e-14
ENSG00000112561.19	TFEB	protein_coding	741.151	-0.629391	0.0777438	-8.0957	5.69e-16	1.85e-14
ENSG00000239264.9	TXNDC5	protein_coding	741.777	0.539667	0.0666715	8.09442	5.75e-16	1.87e-14
ENSG00000137752.24	CASP1	protein_coding	334.401	-1.19654	0.147965	-8.08669	6.13e-16	1.99e-14
ENSG00000075336.12	TIMM21	protein_coding	272.543	0.895642	0.110826	8.08155	6.4e-16	2.07e-14
ENSG00000204366.4	ZBTB12	protein_coding	233.908	0.988001	0.122488	8.06607	7.26e-16	2.34e-14
ENSG00000092010.15	PSME1	protein_coding	1774.39	-0.531142	0.0658912	-8.06089	7.57e-16	2.44e-14
ENSG00000287542.1	HERC3	protein_coding	24.548	-20.7181	2.57131	-8.0574	7.79e-16	2.51e-14
ENSG00000135250.17	SRPK2	protein_coding	1099.72	1.67951	0.208724	8.04654	8.52e-16	2.73e-14
ENSG00000211675.2	IGLC1	IG_C_gene	416.429	1.42526	0.177311	8.03819	9.12e-16	2.92e-14
ENSG00000235823.3	OLMALINC	lncRNA	653.531	-0.867583	0.107933	-8.03815	9.12e-16	2.92e-14
ENSG00000155287.11	SLC25A28	protein_coding	282.824	-0.896951	0.111594	-8.03761	9.16e-16	2.92e-14
ENSG00000086061.16	DNAJA1	protein_coding	3165.43	-0.564194	0.0702133	-8.03543	9.32e-16	2.97e-14
ENSG00000186517.14	ARHGAP30	protein_coding	1444.16	-0.671554	0.0836407	-8.02904	9.82e-16	3.12e-14
ENSG00000128271.22	ADORA2A	protein_coding	572.679	-1.28503	0.16014	-8.02439	1.02e-15	3.24e-14
ENSG00000099942.13	CRKL	protein_coding	1783.57	0.418747	0.0521931	8.02304	1.03e-15	3.27e-14
ENSG00000198860.14	TSEN15	protein_coding	560.221	-0.615161	0.0767805	-8.01195	1.13e-15	3.57e-14
ENSG00000117298.16	ECE1	protein_coding	2094.69	-1.37204	0.17139	-8.00534	1.19e-15	3.76e-14
ENSG00000228789.8	HCG22	transcribed_unitary_pseudogene	45.5618	-2.0274	0.25353	-7.99667	1.28e-15	4.03e-14
ENSG00000107290.14	SETX	protein_coding	1794.09	-0.716549	0.0896901	-7.98916	1.36e-15	4.27e-14
ENSG00000234127.9	TRIM26	protein_coding	1327.02	-0.572062	0.0716542	-7.98365	1.42e-15	4.46e-14
ENSG00000154174.8	TOMM70	protein_coding	2832.29	0.373099	0.0467433	7.98187	1.44e-15	4.51e-14
ENSG00000164850.15	GPER1	protein_coding	545.648	1.0921	0.136818	7.98216	1.44e-15	4.51e-14
ENSG00000146112.12	PPP1R18	protein_coding	900.614	-0.786862	0.0986328	-7.97769	1.49e-15	4.66e-14
ENSG00000145687.16	SSBP2	protein_coding	1139.53	0.96546	0.121053	7.97549	1.52e-15	4.73e-14
ENSG00000198887.9	SMC5	protein_coding	1071.88	0.515632	0.064724	7.96663	1.63e-15	5.08e-14
ENSG00000102760.13	RGCC	protein_coding	446.44	1.53686	0.193089	7.95936	1.73e-15	5.37e-14
ENSG00000110944.9	IL23A	protein_coding	147.407	-1.18864	0.149562	-7.94743	1.9e-15	5.91e-14
ENSG00000077097.15	TOP2B	protein_coding	10215.8	0.746047	0.0940239	7.93466	2.11e-15	6.54e-14
ENSG00000132405.19	TBC1D14	protein_coding	1278.64	0.556787	0.0702067	7.93068	2.18e-15	6.74e-14
ENSG00000072864.16	NDE1	protein_coding	906.955	-0.747587	0.0943896	-7.92022	2.37e-15	7.32e-14
ENSG00000111602.12	TIMELESS	protein_coding	2426.19	-0.312703	0.0395157	-7.91337	2.51e-15	7.72e-14
ENSG00000165689.17	ENTR1	protein_coding	1181.87	0.660351	0.0835328	7.90529	2.67e-15	8.22e-14
ENSG00000072571.20	HMMR	protein_coding	999.858	-0.585038	0.0741595	-7.88891	3.05e-15	9.36e-14
ENSG00000167004.13	PDIA3	protein_coding	6239.67	-0.535088	0.0679271	-7.87739	3.34e-15	1.02e-13
ENSG00000138435.16	CHRNA1	protein_coding	13.9721	-4.83457	0.614416	-7.86856	3.59e-15	1.1e-13
ENSG00000259431.6	THTPA	protein_coding	136.426	-1.7979	0.228633	-7.86372	3.73e-15	1.14e-13
ENSG00000116698.21	SMG7	protein_coding	2727.59	-0.450986	0.057369	-7.86115	3.81e-15	1.16e-13
ENSG00000007312.13	CD79B	protein_coding	3984.14	0.588451	0.0749006	7.85642	3.95e-15	1.2e-13
ENSG00000184992.13	BRI3BP	protein_coding	1754.2	0.632852	0.0805698	7.85471	4.01e-15	1.22e-13
ENSG00000189046.11	ALKBH2	protein_coding	379.686	0.754204	0.0960459	7.85254	4.08e-15	1.24e-13
ENSG00000125863.20	MKKS	protein_coding	437.449	0.76386	0.0972769	7.85242	4.08e-15	1.24e-13
ENSG00000173559.15	NABP1	protein_coding	622.673	-0.84771	0.107998	-7.84928	4.18e-15	1.26e-13
ENSG00000082212.13	ME2	protein_coding	1648.78	-0.469591	0.0601167	-7.81132	5.66e-15	1.71e-13
ENSG00000164916.11	FOXK1	protein_coding	1637.58	0.538194	0.0689422	7.80645	5.88e-15	1.77e-13
ENSG00000159199.14	ATP5MC1	protein_coding	1329.05	0.609635	0.0782096	7.79488	6.45e-15	1.94e-13
ENSG00000261236.8	BOP1	protein_coding	2284	0.585569	0.0751309	7.79398	6.49e-15	1.95e-13
ENSG00000158773.14	USF1	protein_coding	517.113	-0.627331	0.0807563	-7.7682	7.96e-15	2.39e-13
ENSG00000143870.13	PDIA6	protein_coding	2454.25	-0.334328	0.0431312	-7.75141	9.09e-15	2.72e-13
ENSG00000211896.7	IGHG1	IG_C_gene	223.864	1.47573	0.190744	7.7367	1.02e-14	3.04e-13
ENSG00000197256.11	KANK2	protein_coding	1943.85	0.927791	0.119921	7.73668	1.02e-14	3.04e-13
ENSG00000165209.19	STRBP	protein_coding	2233.09	0.52075	0.0673576	7.73111	1.07e-14	3.17e-13
ENSG00000223865.11	HLA-DPB1	protein_coding	2017.47	-0.471055	0.0609522	-7.72827	1.09e-14	3.24e-13
ENSG00000174405.14	LIG4	protein_coding	2499.96	0.42634	0.0551673	7.72812	1.09e-14	3.24e-13
ENSG00000188404.10	SELL	protein_coding	55.0404	-2.91621	0.377488	-7.7253	1.12e-14	3.3e-13
ENSG00000176715.17	ACSF3	protein_coding	1842.48	0.717558	0.0930601	7.71069	1.25e-14	3.7e-13
ENSG00000104980.8	TIMM44	protein_coding	928.43	0.545646	0.0707853	7.70847	1.27e-14	3.76e-13
ENSG00000117318.9	ID3	protein_coding	2785.69	-0.599849	0.0779376	-7.69653	1.4e-14	4.12e-13
ENSG00000116221.15	MRPL37	protein_coding	3471.8	0.372681	0.0484352	7.69443	1.42e-14	4.18e-13
ENSG00000133313.15	CNDP2	protein_coding	989.803	-0.677108	0.0880334	-7.69149	1.45e-14	4.27e-13
ENSG00000163512.14	AZI2	protein_coding	273.939	-1.49322	0.194295	-7.68531	1.53e-14	4.47e-13
ENSG00000126602.11	TRAP1	protein_coding	5102.71	0.489607	0.0637106	7.68486	1.53e-14	4.48e-13
ENSG00000124767.7	GLO1	protein_coding	2004.05	0.414618	0.0542554	7.64198	2.14e-14	6.25e-13
ENSG00000154319.16	FAM167A	protein_coding	499.189	0.893527	0.116933	7.64133	2.15e-14	6.27e-13
ENSG00000126790.12	L3HYPDH	protein_coding	68.7899	-1.58342	0.207381	-7.63532	2.25e-14	6.56e-13
ENSG00000062598.18	ELMO2	protein_coding	975.727	-0.839452	0.109973	-7.63327	2.29e-14	6.65e-13
ENSG00000102743.15	SLC25A15	protein_coding	363.017	0.957641	0.12552	7.62936	2.36e-14	6.85e-13
ENSG00000204397.9	CARD16	transcribed_unprocessed_pseudogene	93.0369	-1.37243	0.180061	-7.62202	2.5e-14	7.24e-13
ENSG00000135002.12	RFK	protein_coding	1103.61	0.585393	0.0768194	7.62039	2.53e-14	7.32e-13
ENSG00000115053.17	NCL	protein_coding	23282.9	0.343519	0.0450831	7.61969	2.54e-14	7.35e-13
ENSG00000138413.14	IDH1	protein_coding	405.368	-0.85512	0.112264	-7.61707	2.59e-14	7.48e-13
ENSG00000196372.13	ASB13	protein_coding	662.206	1.16895	0.153561	7.61232	2.69e-14	7.75e-13
ENSG00000140379.9	BCL2A1	protein_coding	248.423	-2.30237	0.302547	-7.60995	2.74e-14	7.88e-13
ENSG00000165949.12	IFI27	protein_coding	234.917	-6.08434	0.799664	-7.60861	2.77e-14	7.95e-13
ENSG00000185482.8	STAC3	protein_coding	116.431	-1.11497	0.146677	-7.60155	2.93e-14	8.38e-13
ENSG00000147168.13	IL2RG	protein_coding	381.301	-1.22433	0.161158	-7.59705	3.03e-14	8.67e-13
ENSG00000139973.16	SYT16	protein_coding	12.9924	-4.33713	0.570998	-7.5957	3.06e-14	8.74e-13
ENSG00000205268.11	PDE7A	protein_coding	147.734	-1.46522	0.193382	-7.57681	3.54e-14	1.01e-12
ENSG00000145220.14	LYAR	protein_coding	870.056	0.558402	0.0736963	7.57707	3.53e-14	1.01e-12
ENSG00000215301.11	DDX3X	protein_coding	7581.3	0.567456	0.074922	7.57396	3.62e-14	1.03e-12
ENSG00000136754.18	ABI1	protein_coding	1201.77	-0.383905	0.0507406	-7.56603	3.85e-14	1.09e-12
ENSG00000287725.1	AP003071.5	protein_coding	81.0016	-1.95505	0.258472	-7.56388	3.91e-14	1.11e-12
ENSG00000134333.14	LDHA	protein_coding	9832.9	0.437316	0.0579821	7.54225	4.62e-14	1.31e-12
ENSG00000139180.11	NDUFA9	protein_coding	1037.7	-0.416287	0.0553152	-7.52573	5.24e-14	1.48e-12
ENSG00000243811.12	APOBEC3D	protein_coding	164.287	-1.18326	0.157271	-7.52367	5.33e-14	1.5e-12
ENSG00000232810.4	TNF	protein_coding	39.2355	-1.78742	0.23761	-7.52251	5.37e-14	1.51e-12
ENSG00000160013.9	PTGIR	protein_coding	11.173	-4.83934	0.643471	-7.52069	5.45e-14	1.53e-12
ENSG00000165507.9	DEPP1	protein_coding	214.014	-0.978549	0.130194	-7.51606	5.65e-14	1.58e-12
ENSG00000196843.17	ARID5A	protein_coding	251.47	-1.13197	0.150684	-7.51226	5.81e-14	1.63e-12
ENSG00000249859.12	PVT1	lncRNA	507.955	0.738557	0.0984188	7.50423	6.18e-14	1.73e-12
ENSG00000101868.13	POLA1	protein_coding	1306.07	0.436346	0.0581643	7.50196	6.29e-14	1.76e-12
ENSG00000149403.13	GRIK4	protein_coding	63.9495	-1.96965	0.262669	-7.49858	6.45e-14	1.8e-12
ENSG00000146278.11	PNRC1	protein_coding	494.972	0.67084	0.0894699	7.49794	6.48e-14	1.8e-12
ENSG00000229391.7	HLA-DRB6	transcribed_unprocessed_pseudogene	391.607	-0.715306	0.0954629	-7.49303	6.73e-14	1.87e-12
ENSG00000174013.8	FBXO45	protein_coding	940.864	0.479051	0.0639328	7.49304	6.73e-14	1.87e-12
ENSG00000012779.11	ALOX5	protein_coding	2010.22	-0.708369	0.0948559	-7.46784	8.15e-14	2.26e-12
ENSG00000123505.19	AMD1	protein_coding	2615.94	0.543933	0.0728583	7.46563	8.29e-14	2.29e-12
ENSG00000170385.10	SLC30A1	protein_coding	215.851	0.916451	0.123038	7.44852	9.44e-14	2.61e-12
ENSG00000080822.17	CLDND1	protein_coding	492.761	-0.886033	0.118979	-7.447	9.55e-14	2.63e-12
ENSG00000142784.16	WDTC1	protein_coding	1124.6	-0.477995	0.0641951	-7.44597	9.62e-14	2.65e-12
ENSG00000115307.17	AUP1	protein_coding	1263.98	0.531202	0.0713661	7.44334	9.82e-14	2.7e-12
ENSG00000052802.13	MSMO1	protein_coding	570.617	-1.11416	0.149735	-7.44086	1e-13	2.75e-12
ENSG00000145365.11	TIFA	protein_coding	1450.67	0.561128	0.0754579	7.4363	1.04e-13	2.84e-12
ENSG00000164091.12	WDR82	protein_coding	2623.19	0.389828	0.0524795	7.42818	1.1e-13	3.01e-12
ENSG00000143603.19	KCNN3	protein_coding	590.399	1.23019	0.165609	7.42833	1.1e-13	3.01e-12
ENSG00000164308.17	ERAP2	protein_coding	2655.97	-0.56256	0.0757718	-7.4244	1.13e-13	3.09e-12
ENSG00000137161.17	CNPY3	protein_coding	566.439	-0.604615	0.0814489	-7.42325	1.14e-13	3.11e-12
ENSG00000104320.14	NBN	protein_coding	1773.02	-0.940814	0.126929	-7.41214	1.24e-13	3.37e-12
ENSG00000109606.13	DHX15	protein_coding	4130.74	0.333907	0.0450483	7.4122	1.24e-13	3.37e-12
ENSG00000108960.9	MMD	protein_coding	333.55	-0.871131	0.117579	-7.4089	1.27e-13	3.45e-12
ENSG00000196182.11	STK40	protein_coding	1757.57	-0.650552	0.0878602	-7.4044	1.32e-13	3.57e-12
ENSG00000135932.11	CAB39	protein_coding	1560.51	0.417103	0.0563521	7.40172	1.34e-13	3.63e-12
ENSG00000162851.8	TFB2M	protein_coding	384.886	0.674709	0.0912577	7.39345	1.43e-13	3.86e-12
ENSG00000226674.11	TEX41	lncRNA	140.931	2.29806	0.311219	7.38405	1.54e-13	4.14e-12
ENSG00000130204.13	TOMM40	protein_coding	2180.19	0.524796	0.07118	7.3728	1.67e-13	4.49e-12
ENSG00000118308.15	IRAG2	protein_coding	5309.64	0.479031	0.0650017	7.36951	1.71e-13	4.6e-12
ENSG00000100024.15	UPB1	protein_coding	42.6271	-4.39339	0.597434	-7.35377	1.93e-13	5.17e-12
ENSG00000142864.15	SERBP1	protein_coding	17622.2	0.430782	0.0587433	7.3333	2.25e-13	6.01e-12
ENSG00000085832.17	EPS15	protein_coding	2112.66	-0.639272	0.0873206	-7.32097	2.46e-13	6.58e-12
ENSG00000134285.11	FKBP11	protein_coding	507.421	-0.671149	0.0917831	-7.31234	2.63e-13	7.01e-12
ENSG00000132359.15	RAP1GAP2	protein_coding	635.591	1.11054	0.152137	7.29963	2.89e-13	7.69e-12
ENSG00000278196.3	IGLV2-8	IG_V_gene	50.5655	2.23263	0.306389	7.28692	3.17e-13	8.44e-12
ENSG00000167930.17	FAM234A	protein_coding	538.467	-0.866844	0.119037	-7.28216	3.29e-13	8.73e-12
ENSG00000168610.16	STAT3	protein_coding	720.814	-1.13031	0.155384	-7.27426	3.48e-13	9.24e-12
ENSG00000144749.14	LRIG1	protein_coding	2192.17	0.715865	0.0984254	7.27317	3.51e-13	9.3e-12
ENSG00000070061.16	ELP1	protein_coding	2310.8	0.783242	0.107706	7.27203	3.54e-13	9.37e-12
ENSG00000130024.15	PHF10	protein_coding	816.086	0.494245	0.0679885	7.26953	3.61e-13	9.53e-12
ENSG00000137078.9	SIT1	protein_coding	571.077	-0.601492	0.0828567	-7.25942	3.89e-13	1.03e-11
ENSG00000163219.12	ARHGAP25	protein_coding	87.3944	-2.10899	0.290788	-7.25267	4.09e-13	1.08e-11
ENSG00000076053.12	RBM7	protein_coding	399.954	-0.788041	0.108786	-7.24398	4.36e-13	1.15e-11
ENSG00000106683.15	LIMK1	protein_coding	616.56	-0.614791	0.0849449	-7.23753	4.57e-13	1.2e-11
ENSG00000148840.11	PPRC1	protein_coding	2279.06	0.525363	0.0726149	7.23493	4.66e-13	1.22e-11
ENSG00000214212.9	C19orf38	protein_coding	50.5676	-1.61103	0.222813	-7.23043	4.81e-13	1.26e-11
ENSG00000214706.11	IFRD2	protein_coding	893.392	0.740373	0.102432	7.22794	4.9e-13	1.28e-11
ENSG00000266074.10	BAHCC1	protein_coding	430.206	2.00232	0.277522	7.215	5.39e-13	1.41e-11
ENSG00000069849.11	ATP1B3	protein_coding	2315.78	0.588308	0.0815757	7.2118	5.52e-13	1.44e-11
ENSG00000184293.7	CLECL1	protein_coding	304.422	-0.727154	0.101049	-7.19605	6.2e-13	1.61e-11
ENSG00000123595.8	RAB9A	protein_coding	260.413	-1.13781	0.158229	-7.19086	6.44e-13	1.67e-11
ENSG00000120438.12	TCP1	protein_coding	6011.31	0.334988	0.0465895	7.1902	6.47e-13	1.68e-11
ENSG00000065534.19	MYLK	protein_coding	474.253	3.63466	0.505519	7.18995	6.48e-13	1.68e-11
ENSG00000076513.17	ANKRD13A	protein_coding	2370.96	-0.488921	0.0680829	-7.18126	6.91e-13	1.79e-11
ENSG00000155313.15	USP25	protein_coding	561.732	-1.02156	0.142373	-7.17523	7.22e-13	1.86e-11
ENSG00000175130.7	MARCKSL1	protein_coding	3328.05	-0.382896	0.0533594	-7.1758	7.19e-13	1.86e-11
ENSG00000284753.2	EEF1AKMT4	protein_coding	468.407	0.715157	0.0996764	7.17478	7.24e-13	1.87e-11
ENSG00000211893.4	IGHG2	IG_C_gene	189.947	1.40906	0.196565	7.16841	7.59e-13	1.95e-11
ENSG00000169203.16	NPIPB12	protein_coding	1025.98	0.496172	0.0692259	7.16744	7.64e-13	1.96e-11
ENSG00000134186.12	PRPF38B	protein_coding	1860.52	0.527532	0.0736487	7.16282	7.9e-13	2.03e-11
ENSG00000102921.8	N4BP1	protein_coding	751.815	-1.40212	0.195918	-7.15667	8.27e-13	2.12e-11
ENSG00000122406.14	RPL5	protein_coding	13670.9	0.504628	0.0705293	7.15487	8.38e-13	2.14e-11
ENSG00000130726.12	TRIM28	protein_coding	8516.28	0.366795	0.0512692	7.1543	8.41e-13	2.15e-11
ENSG00000204516.10	MICB	protein_coding	420.656	-0.773479	0.108381	-7.13667	9.56e-13	2.44e-11
ENSG00000135316.19	SYNCRIP	protein_coding	6001.86	0.40981	0.0574314	7.13564	9.63e-13	2.45e-11
ENSG00000119900.9	OGFRL1	protein_coding	941.871	-0.535413	0.075095	-7.12981	1.01e-12	2.56e-11
ENSG00000135966.13	TGFBRAP1	protein_coding	865.417	0.581615	0.0816203	7.12586	1.03e-12	2.63e-11
ENSG00000175061.18	SNHG29	lncRNA	6027.48	0.337819	0.0474138	7.12492	1.04e-12	2.64e-11
ENSG00000117151.13	CTBS	protein_coding	129.525	-1.16762	0.164105	-7.11508	1.12e-12	2.83e-11
ENSG00000100426.7	ZBED4	protein_coding	1115.9	0.403764	0.0567938	7.1093	1.17e-12	2.95e-11
ENSG00000169245.6	CXCL10	protein_coding	2219.16	-3.23417	0.455176	-7.10532	1.2e-12	3.03e-11
ENSG00000211625.2	IGKV3D-20	IG_V_gene	142.936	-1.28239	0.180593	-7.10103	1.24e-12	3.12e-11
ENSG00000164086.10	DUSP7	protein_coding	191.085	0.943138	0.133072	7.08745	1.37e-12	3.44e-11
ENSG00000238241.2	CCR12P	transcribed_unprocessed_pseudogene	16.4019	-3.60474	0.509298	-7.07786	1.46e-12	3.68e-11
ENSG00000123473.16	STIL	protein_coding	1219.63	-0.600165	0.0848698	-7.0716	1.53e-12	3.84e-11
ENSG00000070831.17	CDC42	protein_coding	3187.92	-0.356765	0.0504787	-7.06764	1.58e-12	3.95e-11
ENSG00000145833.16	DDX46	protein_coding	2356.82	0.501244	0.0709286	7.06688	1.58e-12	3.97e-11
ENSG00000265206.5	AC004687.1	lncRNA	528.457	-0.87458	0.123793	-7.06484	1.61e-12	4.02e-11
ENSG00000279443.1	AL513497.1	TEC	41.2864	1.81562	0.257522	7.05034	1.78e-12	4.45e-11
ENSG00000197771.13	MCMBP	protein_coding	1670.58	0.321284	0.0456009	7.04556	1.85e-12	4.6e-11
ENSG00000131480.9	AOC2	protein_coding	61.065	1.37191	0.194761	7.04406	1.87e-12	4.65e-11
ENSG00000120705.13	ETF1	protein_coding	3250.4	0.327719	0.046551	7.03999	1.92e-12	4.78e-11
ENSG00000104738.18	MCM4	protein_coding	6365.74	0.62224	0.0884363	7.03602	1.98e-12	4.91e-11
ENSG00000106952.8	TNFSF8	protein_coding	767.395	0.575708	0.0818433	7.03428	2e-12	4.96e-11
ENSG00000154511.12	DIPK1A	protein_coding	250.994	-0.805722	0.114653	-7.02746	2.1e-12	5.21e-11
ENSG00000114805.18	PLCH1	protein_coding	216.104	1.35334	0.192659	7.02451	2.15e-12	5.31e-11
ENSG00000185875.13	THNSL1	protein_coding	64.4698	-1.41097	0.201052	-7.01791	2.25e-12	5.56e-11
ENSG00000124831.19	LRRFIP1	protein_coding	2995.77	-0.323743	0.0461394	-7.01663	2.27e-12	5.6e-11
ENSG00000138670.18	RASGEF1B	protein_coding	93.1363	-1.34236	0.191501	-7.00971	2.39e-12	5.88e-11
ENSG00000125901.6	MRPS26	protein_coding	1234.12	0.642781	0.0918124	7.00103	2.54e-12	6.24e-11
ENSG00000168924.15	LETM1	protein_coding	1990.61	0.483779	0.0691503	6.99605	2.63e-12	6.46e-11
ENSG00000204371.11	EHMT2	protein_coding	1378.3	0.592655	0.084745	6.99339	2.68e-12	6.58e-11
ENSG00000197324.9	LRP10	protein_coding	742.211	-0.771363	0.110395	-6.9873	2.8e-12	6.86e-11
ENSG00000166128.13	RAB8B	protein_coding	758.545	-0.810968	0.11615	-6.98209	2.91e-12	7.11e-11
ENSG00000258947.8	TUBB3	protein_coding	420.677	1.28538	0.184151	6.98003	2.95e-12	7.2e-11
ENSG00000151640.13	DPYSL4	protein_coding	17.4121	-4.79766	0.687617	-6.97723	3.01e-12	7.34e-11
ENSG00000157191.20	NECAP2	protein_coding	1226.04	-0.407734	0.0584694	-6.97345	3.09e-12	7.53e-11
ENSG00000115568.16	ZNF142	protein_coding	1002.6	0.495072	0.0710104	6.97182	3.13e-12	7.6e-11
ENSG00000074416.14	MGLL	protein_coding	127.187	-1.758	0.252253	-6.96921	3.19e-12	7.74e-11
ENSG00000135596.18	MICAL1	protein_coding	444.07	-1.39868	0.200867	-6.9632	3.33e-12	8.06e-11
ENSG00000023734.11	STRAP	protein_coding	2219.48	0.333177	0.0478631	6.96104	3.38e-12	8.18e-11
ENSG00000175550.8	DRAP1	protein_coding	439.935	-0.641904	0.0922708	-6.95674	3.48e-12	8.42e-11
ENSG00000106144.20	CASP2	protein_coding	1480.95	0.339955	0.0488716	6.95609	3.5e-12	8.44e-11
ENSG00000197451.12	HNRNPAB	protein_coding	4749.2	0.373908	0.0537958	6.95051	3.64e-12	8.77e-11
ENSG00000167578.18	RAB4B	protein_coding	184.897	-1.51176	0.217641	-6.94612	3.75e-12	9.04e-11
ENSG00000124508.17	BTN2A2	protein_coding	516.498	-0.974142	0.140283	-6.94412	3.81e-12	9.16e-11
ENSG00000007968.7	E2F2	protein_coding	3250.28	0.549262	0.0792085	6.93439	4.08e-12	9.79e-11
ENSG00000130429.15	ARPC1B	protein_coding	1454.51	-0.959813	0.138449	-6.93261	4.13e-12	9.9e-11
ENSG00000137968.16	SLC44A5	protein_coding	142.186	1.08321	0.156273	6.93148	4.16e-12	9.97e-11
ENSG00000123146.20	ADGRE5	protein_coding	512.8	-0.8053	0.11625	-6.92728	4.29e-12	1.02e-10
ENSG00000184922.14	FMNL1	protein_coding	1667.66	-0.615666	0.0888567	-6.92875	4.25e-12	1.02e-10
ENSG00000114013.16	CD86	protein_coding	737.17	-0.811614	0.117174	-6.92655	4.31e-12	1.03e-10
ENSG00000133328.4	PLAAT2	protein_coding	17.3059	-6.09221	0.879702	-6.92531	4.35e-12	1.04e-10
ENSG00000122140.11	MRPS2	protein_coding	1284.3	0.565063	0.0817142	6.91512	4.67e-12	1.11e-10
ENSG00000103522.16	IL21R	protein_coding	296.339	-1.45024	0.209777	-6.91321	4.74e-12	1.12e-10
ENSG00000224521.2	AC098483.1	lncRNA	10.9486	-5.39842	0.780876	-6.91328	4.74e-12	1.12e-10
ENSG00000145425.10	RPS3A	protein_coding	18423.2	0.349182	0.0506811	6.88978	5.59e-12	1.32e-10
ENSG00000133321.11	PLAAT4	protein_coding	38.3268	-1.53928	0.22366	-6.88221	5.89e-12	1.39e-10
ENSG00000100225.18	FBXO7	protein_coding	1147.67	-0.609691	0.0886084	-6.88073	5.95e-12	1.41e-10
ENSG00000125834.13	STK35	protein_coding	1522.79	0.354183	0.0515473	6.87102	6.37e-12	1.5e-10
ENSG00000109107.14	ALDOC	protein_coding	269.091	-1.12711	0.164197	-6.86438	6.68e-12	1.57e-10
ENSG00000160117.16	ANKLE1	protein_coding	831.619	0.570609	0.0831512	6.8623	6.78e-12	1.59e-10
ENSG00000100104.13	SRRD	protein_coding	2046.67	0.598051	0.0872216	6.85669	7.05e-12	1.66e-10
ENSG00000076003.5	MCM6	protein_coding	3057.32	0.553841	0.0809645	6.84054	7.89e-12	1.85e-10
ENSG00000144711.16	IQSEC1	protein_coding	1482.09	-0.531256	0.0776769	-6.8393	7.96e-12	1.86e-10
ENSG00000058804.12	NDC1	protein_coding	3988.57	0.452842	0.0662084	6.83964	7.94e-12	1.86e-10
ENSG00000005100.13	DHX33	protein_coding	1163.42	0.501148	0.0733192	6.83515	8.19e-12	1.91e-10
ENSG00000189067.14	LITAF	protein_coding	583.915	-0.86503	0.126606	-6.83244	8.35e-12	1.95e-10
ENSG00000187605.16	TET3	protein_coding	1274.46	0.442171	0.064781	6.82564	8.75e-12	2.04e-10
ENSG00000162694.14	EXTL2	protein_coding	121.854	-1.40545	0.206496	-6.80617	1e-11	2.33e-10
ENSG00000159388.6	BTG2	protein_coding	1464.22	0.388877	0.0571405	6.80563	1.01e-11	2.34e-10
ENSG00000146083.12	RNF44	protein_coding	1318.8	0.697353	0.102635	6.79451	1.09e-11	2.52e-10
ENSG00000012660.14	ELOVL5	protein_coding	1074.7	-0.465599	0.0686054	-6.78663	1.15e-11	2.66e-10
ENSG00000132466.19	ANKRD17	protein_coding	3347.98	0.378839	0.0558349	6.78498	1.16e-11	2.69e-10
ENSG00000121064.13	SCPEP1	protein_coding	404.424	-0.706552	0.104167	-6.78288	1.18e-11	2.72e-10
ENSG00000066294.15	CD84	protein_coding	204.063	-1.50979	0.222688	-6.77982	1.2e-11	2.78e-10
ENSG00000227630.4	LINC01132	lncRNA	30.9556	-2.49535	0.368094	-6.7791	1.21e-11	2.79e-10
ENSG00000160208.13	RRP1B	protein_coding	4266.65	0.265567	0.0392349	6.76865	1.3e-11	2.99e-10
ENSG00000133316.16	WDR74	protein_coding	1217.88	0.389167	0.0575565	6.76148	1.37e-11	3.14e-10
ENSG00000137312.15	FLOT1	protein_coding	714.53	-0.600648	0.0889698	-6.75114	1.47e-11	3.37e-10
ENSG00000074071.15	MRPS34	protein_coding	1371.57	0.600293	0.0890526	6.74089	1.57e-11	3.61e-10
ENSG00000170142.12	UBE2E1	protein_coding	2348.49	-0.42923	0.063766	-6.73133	1.68e-11	3.85e-10
ENSG00000146094.16	DOK3	protein_coding	3776.1	0.355345	0.0528746	6.72053	1.81e-11	4.14e-10
ENSG00000285417.1	BX571818.1	transcribed_unitary_pseudogene	43.2486	-1.87175	0.278965	-6.70962	1.95e-11	4.46e-10
ENSG00000140332.17	TLE3	protein_coding	1323.02	0.938079	0.139831	6.70866	1.96e-11	4.48e-10
ENSG00000171109.19	MFN1	protein_coding	1042.26	-1.02809	0.153369	-6.7034	2.04e-11	4.64e-10
ENSG00000135655.16	USP15	protein_coding	597.75	-0.703589	0.105065	-6.69668	2.13e-11	4.85e-10
ENSG00000116679.16	IVNS1ABP	protein_coding	1925.9	-0.429296	0.064139	-6.69321	2.18e-11	4.96e-10
ENSG00000099800.8	TIMM13	protein_coding	799.897	0.653408	0.097709	6.68729	2.27e-11	5.16e-10
ENSG00000161791.14	FMNL3	protein_coding	727.359	-0.479899	0.0718042	-6.68345	2.33e-11	5.29e-10
ENSG00000166482.12	MFAP4	protein_coding	93.5589	2.01751	0.30186	6.68361	2.33e-11	5.29e-10
ENSG00000151689.13	INPP1	protein_coding	28.6594	-3.24684	0.485987	-6.68092	2.37e-11	5.37e-10
ENSG00000134954.14	ETS1	protein_coding	6499.34	0.23851	0.0357094	6.6792	2.4e-11	5.43e-10
ENSG00000124702.18	KLHDC3	protein_coding	1026.49	0.390493	0.058546	6.66984	2.56e-11	5.78e-10
ENSG00000167173.19	C15orf39	protein_coding	1660.79	-0.651414	0.0978181	-6.65944	2.75e-11	6.19e-10
ENSG00000148335.15	NTMT1	protein_coding	463.583	0.664468	0.0998125	6.65716	2.79e-11	6.28e-10
ENSG00000143061.18	IGSF3	protein_coding	13.6281	-2.85116	0.428376	-6.65573	2.82e-11	6.34e-10
ENSG00000139083.11	ETV6	protein_coding	1391.79	-0.370423	0.0557096	-6.64918	2.95e-11	6.62e-10
ENSG00000089094.19	KDM2B	protein_coding	3115.09	-0.67757	0.102101	-6.63628	3.22e-11	7.21e-10
ENSG00000204304.12	PBX2	protein_coding	1187.18	-0.491269	0.0740366	-6.63549	3.23e-11	7.24e-10
ENSG00000185386.15	MAPK11	protein_coding	195.043	-0.866078	0.130545	-6.6343	3.26e-11	7.29e-10
ENSG00000086619.14	ERO1B	protein_coding	255.485	-1.75073	0.263944	-6.63296	3.29e-11	7.35e-10
ENSG00000078618.22	NRDC	protein_coding	2899.78	-0.66069	0.0996685	-6.62888	3.38e-11	7.54e-10
ENSG00000170445.16	HARS1	protein_coding	938.929	-0.378641	0.0571271	-6.62804	3.4e-11	7.58e-10
ENSG00000146072.6	TNFRSF21	protein_coding	771.72	0.498208	0.0751834	6.62658	3.44e-11	7.64e-10
ENSG00000170638.10	TRABD	protein_coding	1481.38	0.432776	0.0653234	6.62513	3.47e-11	7.71e-10
ENSG00000204387.14	SNHG32	lncRNA	1226.81	0.362177	0.0546763	6.62402	3.5e-11	7.76e-10
ENSG00000109046.15	WSB1	protein_coding	962.307	-0.608884	0.0919253	-6.62368	3.5e-11	7.77e-10
ENSG00000148730.7	EIF4EBP2	protein_coding	3161.37	0.278271	0.04202	6.62234	3.54e-11	7.83e-10
ENSG00000162607.13	USP1	protein_coding	3173.58	0.324691	0.0490702	6.61687	3.67e-11	8.11e-10
ENSG00000067225.19	PKM	protein_coding	29744	-0.348885	0.0527356	-6.61574	3.7e-11	8.16e-10
ENSG00000204256.14	BRD2	protein_coding	5746.61	0.271249	0.0410048	6.61505	3.71e-11	8.19e-10
ENSG00000112679.14	DUSP22	protein_coding	976.733	-0.806259	0.121987	-6.60938	3.86e-11	8.5e-10
ENSG00000174485.16	DENND4A	protein_coding	2963.05	-0.66214	0.100236	-6.60584	3.95e-11	8.69e-10
ENSG00000198833.7	UBE2J1	protein_coding	3323.26	0.346428	0.0524438	6.60571	3.96e-11	8.69e-10
ENSG00000186174.12	BCL9L	protein_coding	367.399	-1.22264	0.185206	-6.60154	4.07e-11	8.93e-10
ENSG00000115165.10	CYTIP	protein_coding	239.056	-1.08222	0.164073	-6.59599	4.22e-11	9.26e-10
ENSG00000065989.16	PDE4A	protein_coding	476.837	0.495941	0.0756319	6.5573	5.48e-11	1.2e-09
ENSG00000258616.5	LINC02303	lncRNA	145.582	2.29052	0.349359	6.55636	5.51e-11	1.21e-09
ENSG00000115750.17	TAF1B	protein_coding	412.484	-1.01196	0.154389	-6.55462	5.58e-11	1.22e-09
ENSG00000057252.13	SOAT1	protein_coding	551.649	-0.751553	0.114792	-6.54708	5.87e-11	1.28e-09
ENSG00000170145.5	SIK2	protein_coding	318.658	1.26783	0.193895	6.53875	6.2e-11	1.35e-09
ENSG00000272620.2	AFAP1-AS1	lncRNA	2658.4	0.316557	0.048418	6.53801	6.23e-11	1.36e-09
ENSG00000227591.5	HSD11B1-AS1	lncRNA	87.6905	-1.17591	0.179893	-6.53671	6.29e-11	1.37e-09
ENSG00000183092.16	BEGAIN	protein_coding	173.646	2.96068	0.45313	6.53384	6.41e-11	1.39e-09
ENSG00000172578.12	KLHL6	protein_coding	1802.56	-0.334061	0.0511404	-6.53223	6.48e-11	1.4e-09
ENSG00000157637.13	SLC38A10	protein_coding	565.985	-0.693294	0.106466	-6.51189	7.42e-11	1.61e-09
ENSG00000157873.18	TNFRSF14	protein_coding	88.5015	-1.72383	0.264795	-6.51007	7.51e-11	1.62e-09
ENSG00000227502.3	MROCKI	lncRNA	19.464	-2.56278	0.393735	-6.50889	7.57e-11	1.63e-09
ENSG00000044459.15	CNTLN	protein_coding	23.3716	-2.46624	0.37896	-6.50791	7.62e-11	1.64e-09
ENSG00000238755.3	LINC02006	lncRNA	148.531	0.922246	0.141736	6.50677	7.68e-11	1.65e-09
ENSG00000205436.7	EXOC3L4	protein_coding	51.0252	-1.49076	0.22944	-6.49737	8.17e-11	1.76e-09
ENSG00000197249.14	SERPINA1	protein_coding	143.838	-0.98165	0.15141	-6.4834	8.97e-11	1.93e-09
ENSG00000141837.22	CACNA1A	protein_coding	68.5065	-1.83826	0.283924	-6.4745	9.51e-11	2.04e-09
ENSG00000176624.12	MEX3C	protein_coding	1119.87	0.478243	0.0739085	6.47074	9.75e-11	2.09e-09
ENSG00000121057.13	AKAP1	protein_coding	833.563	0.639648	0.0989323	6.46552	1.01e-10	2.16e-09
ENSG00000198382.9	UVRAG	protein_coding	849.227	-0.508437	0.078695	-6.46086	1.04e-10	2.23e-09
ENSG00000171206.15	TRIM8	protein_coding	725.532	0.715522	0.110774	6.4593	1.05e-10	2.25e-09
ENSG00000109971.14	HSPA8	protein_coding	15946.9	-0.561494	0.0870118	-6.45308	1.1e-10	2.34e-09
ENSG00000171421.13	MRPL36	protein_coding	401.959	0.61609	0.0954818	6.45243	1.1e-10	2.35e-09
ENSG00000148180.21	GSN	protein_coding	61.684	-2.44579	0.379971	-6.43677	1.22e-10	2.6e-09
ENSG00000132361.18	CLUH	protein_coding	3751	0.753403	0.117088	6.43451	1.24e-10	2.63e-09
ENSG00000092964.18	DPYSL2	protein_coding	1091.99	-0.441952	0.068794	-6.42428	1.32e-10	2.81e-09
ENSG00000176049.16	JAKMIP2	protein_coding	194.771	-0.899596	0.140044	-6.42369	1.33e-10	2.82e-09
ENSG00000140948.13	ZCCHC14	protein_coding	418.045	0.997386	0.155494	6.4143	1.41e-10	3e-09
ENSG00000185862.7	EVI2B	protein_coding	700.101	-0.50735	0.0791883	-6.40688	1.49e-10	3.14e-09
ENSG00000061794.13	MRPS35	protein_coding	866.34	0.460691	0.0719412	6.40373	1.52e-10	3.2e-09
ENSG00000175063.17	UBE2C	protein_coding	1209.26	-0.41513	0.0648768	-6.39874	1.57e-10	3.3e-09
ENSG00000240505.9	TNFRSF13B	protein_coding	301.535	1.08452	0.169484	6.39893	1.56e-10	3.3e-09
ENSG00000171490.13	RSL1D1	protein_coding	4049.25	0.328813	0.0514056	6.39645	1.59e-10	3.34e-09
ENSG00000087269.16	NOP14	protein_coding	2450.55	0.387053	0.0605071	6.39682	1.59e-10	3.34e-09
ENSG00000100092.24	SH3BP1	protein_coding	653.529	-1.04047	0.16268	-6.39581	1.6e-10	3.35e-09
ENSG00000163932.15	PRKCD	protein_coding	1263.35	-0.422958	0.0661296	-6.3959	1.6e-10	3.35e-09
ENSG00000132475.10	H3-3B	protein_coding	4338.67	-0.414566	0.0648673	-6.39099	1.65e-10	3.45e-09
ENSG00000232124.3	AP001057.1	lncRNA	72.4086	-1.3088	0.204882	-6.38806	1.68e-10	3.52e-09
ENSG00000183569.18	SERHL2	protein_coding	287.202	-0.901308	0.141217	-6.38241	1.74e-10	3.64e-09
ENSG00000164045.12	CDC25A	protein_coding	1754.95	0.45495	0.0713132	6.3796	1.78e-10	3.71e-09
ENSG00000259820.1	AC083843.2	lncRNA	251.219	-1.10811	0.173734	-6.37819	1.79e-10	3.73e-09
ENSG00000112182.15	BACH2	protein_coding	4725.51	0.481341	0.0754649	6.37834	1.79e-10	3.73e-09
ENSG00000184730.11	APOBR	protein_coding	24.2092	-2.32348	0.364494	-6.37455	1.84e-10	3.81e-09
ENSG00000185090.15	MANEAL	protein_coding	791.221	0.575894	0.0903419	6.37461	1.83e-10	3.81e-09
ENSG00000260997.1	AC004847.1	lncRNA	111.987	-0.942336	0.147942	-6.36963	1.89e-10	3.93e-09
ENSG00000141664.10	ZCCHC2	protein_coding	414.511	-1.52739	0.240149	-6.3602	2.01e-10	4.18e-09
ENSG00000147434.9	CHRNA6	protein_coding	385.538	-0.809597	0.127685	-6.34058	2.29e-10	4.74e-09
ENSG00000237550.5	AC243919.1	transcribed_processed_pseudogene	6284.73	0.313811	0.0495745	6.33008	2.45e-10	5.06e-09
ENSG00000085117.12	CD82	protein_coding	818.969	-0.61625	0.0973517	-6.33014	2.45e-10	5.06e-09
ENSG00000169241.19	SLC50A1	protein_coding	439.452	-0.705003	0.111414	-6.32778	2.49e-10	5.13e-09
ENSG00000136068.15	FLNB	protein_coding	2031.63	-1.36855	0.216377	-6.32484	2.54e-10	5.22e-09
ENSG00000196664.5	TLR7	protein_coding	110.404	-2.45753	0.388931	-6.31867	2.64e-10	5.43e-09
ENSG00000105483.18	CARD8	protein_coding	704.72	-0.73306	0.116135	-6.31215	2.75e-10	5.66e-09
ENSG00000172349.17	IL16	protein_coding	514.512	-0.864566	0.137012	-6.31016	2.79e-10	5.72e-09
ENSG00000171435.14	KSR2	protein_coding	257.826	1.13975	0.180682	6.30806	2.83e-10	5.8e-09
ENSG00000213492.2	NT5C3AP1	transcribed_processed_pseudogene	16.7547	-3.02084	0.478964	-6.30703	2.84e-10	5.83e-09
ENSG00000109475.17	RPL34	protein_coding	4047.41	0.312287	0.0495266	6.30544	2.87e-10	5.88e-09
ENSG00000125835.19	SNRPB	protein_coding	4770.75	0.439231	0.0696949	6.30219	2.93e-10	6e-09
ENSG00000168883.20	USP39	protein_coding	1178.19	0.409968	0.0650617	6.30122	2.95e-10	6.03e-09
ENSG00000095002.15	MSH2	protein_coding	2824.73	0.315096	0.0500529	6.29527	3.07e-10	6.26e-09
ENSG00000276045.3	ORAI1	protein_coding	216.088	-0.650335	0.103348	-6.29268	3.12e-10	6.36e-09
ENSG00000166582.10	CENPV	protein_coding	737.101	0.794772	0.126323	6.29159	3.14e-10	6.39e-09
ENSG00000112294.14	ALDH5A1	protein_coding	4623.59	0.487631	0.0775726	6.28613	3.25e-10	6.62e-09
ENSG00000109689.19	STIM2	protein_coding	1470.2	-0.556192	0.0884923	-6.28521	3.27e-10	6.65e-09
ENSG00000104881.16	PPP1R13L	protein_coding	87.1969	1.59512	0.254165	6.2759	3.48e-10	7.05e-09
ENSG00000116001.17	TIA1	protein_coding	890.449	-0.662272	0.105579	-6.27273	3.55e-10	7.19e-09
ENSG00000117174.11	ZNHIT6	protein_coding	615.61	0.435421	0.0694647	6.26824	3.65e-10	7.39e-09
ENSG00000072694.21	FCGR2B	protein_coding	95.2796	-1.5186	0.242303	-6.26734	3.67e-10	7.42e-09
ENSG00000196981.4	WDR5B	protein_coding	141.309	-0.828799	0.132308	-6.26419	3.75e-10	7.56e-09
ENSG00000108175.18	ZMIZ1	protein_coding	169.408	1.13474	0.181215	6.26182	3.81e-10	7.67e-09
ENSG00000115232.14	ITGA4	protein_coding	767.67	-0.801776	0.128127	-6.25765	3.91e-10	7.87e-09
ENSG00000132744.8	ACY3	protein_coding	473.2	0.822853	0.131539	6.25556	3.96e-10	7.97e-09
ENSG00000164924.18	YWHAZ	protein_coding	8186.28	-0.217828	0.0348282	-6.25436	3.99e-10	8.02e-09
ENSG00000107798.18	LIPA	protein_coding	459.97	-0.612533	0.0980461	-6.24739	4.17e-10	8.38e-09
ENSG00000185433.10	LINC00158	lncRNA	270.075	-1.16979	0.187368	-6.24327	4.29e-10	8.59e-09
ENSG00000068400.13	GRIPAP1	protein_coding	892.319	-0.797347	0.12797	-6.23076	4.64e-10	9.29e-09
ENSG00000178162.8	FAR2P2	transcribed_unprocessed_pseudogene	201.393	1.17302	0.188265	6.2307	4.64e-10	9.29e-09
ENSG00000166226.13	CCT2	protein_coding	4312.19	0.225555	0.036214	6.22838	4.71e-10	9.41e-09
ENSG00000118900.15	UBN1	protein_coding	1383.44	0.632752	0.101594	6.22824	4.72e-10	9.41e-09
ENSG00000063244.13	U2AF2	protein_coding	4560.12	0.261349	0.041966	6.22763	4.74e-10	9.44e-09
ENSG00000119203.14	CPSF3	protein_coding	1278.76	-0.603304	0.0969132	-6.2252	4.81e-10	9.58e-09
ENSG00000169689.15	CENPX	protein_coding	385.309	0.789284	0.126817	6.2238	4.85e-10	9.65e-09
ENSG00000172366.20	MCRIP2	protein_coding	485.651	0.62422	0.100344	6.22079	4.95e-10	9.83e-09
ENSG00000041880.15	PARP3	protein_coding	76.9869	-1.33012	0.21404	-6.21433	5.15e-10	1.02e-08
ENSG00000066336.12	SPI1	protein_coding	647.495	0.599258	0.0964172	6.21527	5.12e-10	1.02e-08
ENSG00000272669.1	AL021707.6	lncRNA	39.7671	-1.48274	0.238721	-6.21118	5.26e-10	1.04e-08
ENSG00000162692.12	VCAM1	protein_coding	15.9804	-2.62731	0.423096	-6.20972	5.31e-10	1.05e-08
ENSG00000135452.10	TSPAN31	protein_coding	104.757	-1.75034	0.282046	-6.20589	5.44e-10	1.07e-08
ENSG00000060971.19	ACAA1	protein_coding	370.295	-0.661069	0.10652	-6.20602	5.43e-10	1.07e-08
ENSG00000138279.16	ANXA7	protein_coding	1055.43	-0.587668	0.0947389	-6.20303	5.54e-10	1.09e-08
ENSG00000109111.15	SUPT6H	protein_coding	2341.53	0.414268	0.0667964	6.20195	5.58e-10	1.1e-08
ENSG00000214797.3	AP002358.1	lncRNA	69.4989	-1.48549	0.239617	-6.19943	5.67e-10	1.11e-08
ENSG00000261221.4	ZNF865	protein_coding	308.237	-0.673832	0.108733	-6.19711	5.75e-10	1.13e-08
ENSG00000114978.18	MOB1A	protein_coding	3320.16	-0.414279	0.0668576	-6.19645	5.78e-10	1.13e-08
ENSG00000124256.15	ZBP1	protein_coding	28.0129	-4.10625	0.662902	-6.19436	5.85e-10	1.15e-08
ENSG00000112290.13	WASF1	protein_coding	567.871	0.620763	0.100246	6.1924	5.93e-10	1.16e-08
ENSG00000104783.14	KCNN4	protein_coding	227.686	-1.18387	0.191216	-6.19124	5.97e-10	1.17e-08
ENSG00000266173.7	STRADA	protein_coding	434.749	-0.853266	0.137899	-6.18762	6.11e-10	1.19e-08
ENSG00000177733.7	HNRNPA0	protein_coding	2916.27	0.438865	0.0709735	6.1835	6.27e-10	1.22e-08
ENSG00000166963.13	MAP1A	protein_coding	112.024	1.09346	0.176826	6.18382	6.26e-10	1.22e-08
ENSG00000054967.13	RELT	protein_coding	558.469	-0.800262	0.129484	-6.1804	6.39e-10	1.24e-08
ENSG00000181634.8	TNFSF15	protein_coding	18.5646	-2.55431	0.413462	-6.17786	6.5e-10	1.26e-08
ENSG00000103495.14	MAZ	protein_coding	4642.72	0.423147	0.0684894	6.17829	6.48e-10	1.26e-08
ENSG00000196497.17	IPO4	protein_coding	1735.56	0.450303	0.0728978	6.17718	6.53e-10	1.27e-08
ENSG00000174021.11	GNG5	protein_coding	659.074	-0.57318	0.0928578	-6.17267	6.71e-10	1.3e-08
ENSG00000112183.15	RBM24	protein_coding	150.602	1.26562	0.20507	6.17164	6.76e-10	1.31e-08
ENSG00000174004.6	NRROS	protein_coding	262.983	-0.667882	0.108254	-6.16956	6.85e-10	1.32e-08
ENSG00000155926.14	SLA	protein_coding	228.941	0.581561	0.0942688	6.16918	6.86e-10	1.33e-08
ENSG00000197785.14	ATAD3A	protein_coding	2921.74	0.661603	0.10729	6.16651	6.98e-10	1.35e-08
ENSG00000196526.10	AFAP1	protein_coding	18.7406	-4.98407	0.808457	-6.16491	7.05e-10	1.36e-08
ENSG00000173674.11	EIF1AX	protein_coding	1974.31	0.44118	0.0715918	6.16244	7.16e-10	1.38e-08
ENSG00000103528.17	SYT17	protein_coding	47.8029	-2.04851	0.332623	-6.15866	7.34e-10	1.41e-08
ENSG00000184007.22	PTP4A2	protein_coding	6419.9	0.397349	0.064565	6.15425	7.54e-10	1.45e-08
ENSG00000173193.15	PARP14	protein_coding	98.1825	-0.938739	0.152606	-6.15137	7.68e-10	1.47e-08
ENSG00000142657.21	PGD	protein_coding	3329.13	-0.406643	0.0661387	-6.14834	7.83e-10	1.5e-08
ENSG00000152484.14	USP12	protein_coding	977.25	-0.556666	0.0905916	-6.14479	8.01e-10	1.53e-08
ENSG00000141480.18	ARRB2	protein_coding	483.8	0.661395	0.107653	6.14376	8.06e-10	1.54e-08
ENSG00000115020.17	PIKFYVE	protein_coding	1053.66	-0.621723	0.101219	-6.14235	8.13e-10	1.55e-08
ENSG00000107929.15	LARP4B	protein_coding	1918.19	0.496184	0.0808056	6.14046	8.23e-10	1.57e-08
ENSG00000164211.13	STARD4	protein_coding	265.475	-1.1879	0.19361	-6.13552	8.49e-10	1.62e-08
ENSG00000164221.13	CCDC112	protein_coding	267.24	-1.09881	0.179148	-6.13354	8.59e-10	1.64e-08
ENSG00000247077.7	PGAM5	protein_coding	1705.45	0.380003	0.0619865	6.13041	8.77e-10	1.67e-08
ENSG00000100100.13	PIK3IP1	protein_coding	343.269	0.680075	0.111013	6.12606	9.01e-10	1.71e-08
ENSG00000166333.14	ILK	protein_coding	663.49	-0.407579	0.0665811	-6.12154	9.27e-10	1.76e-08
ENSG00000163162.9	RNF149	protein_coding	97.6385	-1.56139	0.255381	-6.11394	9.72e-10	1.84e-08
ENSG00000160216.21	AGPAT3	protein_coding	2016.15	-0.754354	0.123406	-6.11277	9.79e-10	1.86e-08
ENSG00000103485.19	QPRT	protein_coding	462.315	-0.563144	0.0922328	-6.10569	1.02e-09	1.94e-08
ENSG00000154978.13	VOPP1	protein_coding	2630.11	-0.273401	0.044787	-6.10446	1.03e-09	1.95e-08
ENSG00000144218.20	AFF3	protein_coding	868.171	0.718536	0.117701	6.10474	1.03e-09	1.95e-08
ENSG00000259529.2	AL136295.5	protein_coding	162.201	-1.27388	0.208819	-6.10043	1.06e-09	2e-08
ENSG00000011590.14	ZBTB32	protein_coding	630.178	-5.11857	0.839499	-6.09718	1.08e-09	2.03e-08
ENSG00000117016.10	RIMS3	protein_coding	2229.5	0.605056	0.0992805	6.0944	1.1e-09	2.07e-08
ENSG00000111801.16	BTN3A3	protein_coding	342.595	-0.971648	0.159493	-6.0921	1.11e-09	2.09e-08
ENSG00000111885.7	MAN1A1	protein_coding	1377.76	0.355867	0.0584123	6.09233	1.11e-09	2.09e-08
ENSG00000165269.13	AQP7	protein_coding	30.1676	-5.37468	0.882486	-6.09038	1.13e-09	2.11e-08
ENSG00000099875.16	MKNK2	protein_coding	3692.14	-0.516253	0.0847854	-6.08894	1.14e-09	2.13e-08
ENSG00000128272.16	ATF4	protein_coding	6994.1	0.266859	0.0438331	6.08807	1.14e-09	2.14e-08
ENSG00000133119.13	RFC3	protein_coding	1704.46	0.350601	0.0576231	6.08439	1.17e-09	2.19e-08
ENSG00000112339.15	HBS1L	protein_coding	2032.31	0.550851	0.0905507	6.08334	1.18e-09	2.2e-08
ENSG00000197043.14	ANXA6	protein_coding	764.123	-0.816284	0.134295	-6.07829	1.21e-09	2.27e-08
ENSG00000235173.7	HGH1	protein_coding	726.363	0.567402	0.0933552	6.07788	1.22e-09	2.27e-08
ENSG00000162377.6	COA7	protein_coding	1786.95	0.419355	0.0690261	6.07531	1.24e-09	2.31e-08
ENSG00000104825.17	NFKBIB	protein_coding	759.487	0.616205	0.101492	6.07147	1.27e-09	2.36e-08
ENSG00000012124.17	CD22	protein_coding	1778.8	-0.742913	0.122393	-6.06989	1.28e-09	2.38e-08
ENSG00000131149.19	GSE1	protein_coding	2935.25	0.430577	0.0709352	6.07	1.28e-09	2.38e-08
ENSG00000224294.1	PINCR	lncRNA	376.032	0.551854	0.0909279	6.06914	1.29e-09	2.39e-08
ENSG00000140853.16	NLRC5	protein_coding	710.896	-1.27335	0.209938	-6.06535	1.32e-09	2.44e-08
ENSG00000134419.15	RPS15A	protein_coding	5605.71	0.296031	0.0488347	6.06189	1.35e-09	2.49e-08
ENSG00000239672.8	NME1	protein_coding	2440.92	0.51452	0.0849666	6.05555	1.4e-09	2.59e-08
ENSG00000101846.8	STS	protein_coding	2351.07	0.266983	0.0441315	6.04972	1.45e-09	2.68e-08
ENSG00000163050.18	COQ8A	protein_coding	797.311	0.664979	0.110009	6.04479	1.5e-09	2.76e-08
ENSG00000170315.14	UBB	protein_coding	7512	-0.353004	0.0584076	-6.0438	1.51e-09	2.77e-08
ENSG00000117597.18	UTP25	protein_coding	646.946	0.488506	0.0808768	6.04012	1.54e-09	2.84e-08
ENSG00000153029.15	MR1	protein_coding	161.055	-1.14781	0.190117	-6.03741	1.57e-09	2.88e-08
ENSG00000171792.11	RHNO1	protein_coding	466.419	-0.521515	0.0864035	-6.03581	1.58e-09	2.91e-08
ENSG00000187522.16	HSPA14	protein_coding	501.063	0.538291	0.0891977	6.03481	1.59e-09	2.92e-08
ENSG00000188186.10	LAMTOR4	protein_coding	584.74	-0.644142	0.10675	-6.0341	1.6e-09	2.93e-08
ENSG00000101577.10	LPIN2	protein_coding	510.995	-1.75804	0.29155	-6.02997	1.64e-09	3e-08
ENSG00000139514.13	SLC7A1	protein_coding	2933.28	0.349849	0.05802	6.02981	1.64e-09	3e-08
ENSG00000116830.12	TTF2	protein_coding	807.026	-0.872283	0.144684	-6.0289	1.65e-09	3.02e-08
ENSG00000186501.15	TMEM222	protein_coding	509.491	0.490304	0.0813412	6.02774	1.66e-09	3.04e-08
ENSG00000156017.13	CARNMT1	protein_coding	596.299	0.664253	0.110255	6.02468	1.69e-09	3.09e-08
ENSG00000185305.11	ARL15	protein_coding	458.048	0.713351	0.118566	6.01647	1.78e-09	3.25e-08
ENSG00000049089.15	COL9A2	protein_coding	174.795	-0.839036	0.139493	-6.01488	1.8e-09	3.28e-08
ENSG00000257221.4	AC007569.1	lncRNA	57.5325	3.10206	0.515838	6.01363	1.81e-09	3.3e-08
ENSG00000163950.13	SLBP	protein_coding	1518.38	0.405955	0.0675411	6.01049	1.85e-09	3.36e-08
ENSG00000184990.13	SIVA1	protein_coding	1031.53	0.662441	0.110215	6.01047	1.85e-09	3.36e-08
ENSG00000130764.10	LRRC47	protein_coding	1709.92	0.54486	0.0906954	6.00758	1.88e-09	3.41e-08
ENSG00000107833.10	NPM3	protein_coding	735.873	0.724737	0.120675	6.00571	1.9e-09	3.45e-08
ENSG00000189077.11	TMEM120A	protein_coding	1651.57	-1.68773	0.281103	-6.00396	1.93e-09	3.48e-08
ENSG00000155052.14	CNTNAP5	protein_coding	48.4246	-1.3898	0.231502	-6.00341	1.93e-09	3.49e-08
ENSG00000090447.12	TFAP4	protein_coding	697.122	0.919584	0.153394	5.99493	2.04e-09	3.68e-08
ENSG00000154839.10	SKA1	protein_coding	461.015	-0.619615	0.103432	-5.99056	2.09e-09	3.77e-08
ENSG00000183496.6	MEX3B	protein_coding	139.911	0.849871	0.142069	5.98211	2.2e-09	3.97e-08
ENSG00000259994.1	AL353796.1	lncRNA	84.3343	1.12889	0.188842	5.97796	2.26e-09	4.07e-08
ENSG00000176101.12	SSNA1	protein_coding	1160.21	-0.507516	0.084901	-5.97774	2.26e-09	4.07e-08
ENSG00000172053.18	QARS1	protein_coding	4870.08	0.53722	0.0898756	5.97738	2.27e-09	4.07e-08
ENSG00000150593.18	PDCD4	protein_coding	1622.35	-0.490796	0.0821454	-5.97473	2.3e-09	4.14e-08
ENSG00000071054.16	MAP4K4	protein_coding	2754.49	-0.55629	0.0931767	-5.97027	2.37e-09	4.25e-08
ENSG00000186283.14	TOR3A	protein_coding	454.021	-0.549989	0.0921657	-5.96739	2.41e-09	4.32e-08
ENSG00000152785.8	BMP3	protein_coding	329.413	0.870533	0.145963	5.96405	2.46e-09	4.4e-08
ENSG00000101365.21	IDH3B	protein_coding	3279.98	0.3147	0.0527896	5.96139	2.5e-09	4.47e-08
ENSG00000170396.9	ZNF804A	protein_coding	277.583	-0.724176	0.121493	-5.96062	2.51e-09	4.49e-08
ENSG00000130309.11	COLGALT1	protein_coding	1318.49	0.950467	0.159502	5.95897	2.54e-09	4.53e-08
ENSG00000047644.19	WWC3	protein_coding	45.6052	-1.37256	0.230714	-5.9492	2.69e-09	4.79e-08
ENSG00000163683.12	SMIM14	protein_coding	1420.23	-0.546812	0.0919113	-5.94935	2.69e-09	4.79e-08
ENSG00000169683.8	LRRC45	protein_coding	514.314	0.766551	0.128851	5.94913	2.7e-09	4.79e-08
ENSG00000173660.12	UQCRH	protein_coding	1499.93	0.355663	0.0598248	5.94507	2.76e-09	4.91e-08
ENSG00000272888.7	CHASERR	lncRNA	757.548	0.394007	0.0662912	5.94358	2.79e-09	4.95e-08
ENSG00000272941.1	AC083862.1	lncRNA	12.6949	-2.90844	0.490225	-5.93287	2.98e-09	5.28e-08
ENSG00000165644.11	COMTD1	protein_coding	209.539	0.893896	0.15078	5.92849	3.06e-09	5.41e-08
ENSG00000105327.18	BBC3	protein_coding	166.463	0.868228	0.146601	5.92238	3.17e-09	5.61e-08
ENSG00000138709.19	LARP1B	protein_coding	353.367	0.642665	0.108541	5.92094	3.2e-09	5.66e-08
ENSG00000050344.9	NFE2L3	protein_coding	143.349	-1.25996	0.212922	-5.91746	3.27e-09	5.77e-08
ENSG00000144867.13	SRPRB	protein_coding	1092.85	0.427984	0.072388	5.91237	3.37e-09	5.95e-08
ENSG00000198930.13	CSAG1	protein_coding	8.12123	-3.32112	0.561787	-5.91171	3.39e-09	5.97e-08
ENSG00000157693.15	TMEM268	protein_coding	646.777	-0.72315	0.122466	-5.90491	3.53e-09	6.21e-08
ENSG00000143028.9	SYPL2	protein_coding	13.4494	-3.27381	0.554912	-5.89969	3.64e-09	6.4e-08
ENSG00000197265.9	GTF2E2	protein_coding	429.782	-0.796954	0.135123	-5.89797	3.68e-09	6.46e-08
ENSG00000112297.18	CRYBG1	protein_coding	1637.84	-0.512593	0.0869089	-5.89805	3.68e-09	6.46e-08
ENSG00000169718.18	DUS1L	protein_coding	1681.49	0.423775	0.0718605	5.89719	3.7e-09	6.48e-08
ENSG00000215251.4	FASTKD5	protein_coding	787.788	0.42946	0.0728699	5.89352	3.78e-09	6.62e-08
ENSG00000038427.16	VCAN	protein_coding	9.1196	-5.72231	0.971203	-5.89198	3.82e-09	6.67e-08
ENSG00000187239.17	FNBP1	protein_coding	1567.22	-0.519243	0.0881271	-5.89198	3.82e-09	6.67e-08
ENSG00000183726.11	TMEM50A	protein_coding	1029.32	-0.376223	0.0638632	-5.89108	3.84e-09	6.7e-08
ENSG00000113272.14	THG1L	protein_coding	552.663	-0.533228	0.0905425	-5.88926	3.88e-09	6.77e-08
ENSG00000130522.6	JUND	protein_coding	710.86	0.618952	0.10513	5.8875	3.92e-09	6.83e-08
ENSG00000018189.13	RUFY3	protein_coding	655.19	-0.757642	0.128701	-5.88684	3.94e-09	6.85e-08
ENSG00000102699.6	PARP4	protein_coding	1252.86	-0.413286	0.0702285	-5.88487	3.98e-09	6.93e-08
ENSG00000138801.9	PAPSS1	protein_coding	867.573	-0.604437	0.102723	-5.88415	4e-09	6.95e-08
ENSG00000138639.18	ARHGAP24	protein_coding	1490.08	0.475181	0.080761	5.88379	4.01e-09	6.96e-08
ENSG00000172159.16	FRMD3	protein_coding	45.832	-1.80104	0.306333	-5.87934	4.12e-09	7.14e-08
ENSG00000148303.17	RPL7A	protein_coding	17056.1	0.252471	0.0429414	5.87943	4.12e-09	7.14e-08
ENSG00000062194.16	GPBP1	protein_coding	1651.27	-0.380558	0.064828	-5.87026	4.35e-09	7.53e-08
ENSG00000077348.9	EXOSC5	protein_coding	465.86	0.591641	0.100821	5.86822	4.4e-09	7.62e-08
ENSG00000067064.12	IDI1	protein_coding	1192.16	-0.462552	0.0788429	-5.86675	4.44e-09	7.68e-08
ENSG00000277734.8	TRAC	TR_C_gene	21.416	-2.05596	0.35097	-5.85794	4.69e-09	8.08e-08
ENSG00000144354.14	CDCA7	protein_coding	1893.2	0.322585	0.0550662	5.85813	4.68e-09	8.08e-08
ENSG00000241258.7	CRCP	protein_coding	662.274	0.56492	0.0965197	5.8529	4.83e-09	8.32e-08
ENSG00000163564.15	PYHIN1	protein_coding	79.7374	-1.14663	0.195921	-5.8525	4.84e-09	8.33e-08
ENSG00000196092.14	PAX5	protein_coding	5958.07	-0.71612	0.12238	-5.8516	4.87e-09	8.37e-08
ENSG00000177971.8	IMP3	protein_coding	1119.2	0.430838	0.0736761	5.84773	4.98e-09	8.56e-08
ENSG00000181619.11	GPR135	protein_coding	24.573	-1.9364	0.33135	-5.84398	5.1e-09	8.74e-08
ENSG00000160803.8	UBQLN4	protein_coding	706.041	0.5312	0.0909049	5.84347	5.11e-09	8.76e-08
ENSG00000051108.15	HERPUD1	protein_coding	1294.16	-0.801279	0.137138	-5.84286	5.13e-09	8.79e-08
ENSG00000214160.10	ALG3	protein_coding	967.107	0.579399	0.099167	5.84266	5.14e-09	8.79e-08
ENSG00000145414.9	NAF1	protein_coding	407.791	0.494785	0.0847038	5.84135	5.18e-09	8.85e-08
ENSG00000118816.11	CCNI	protein_coding	3504.34	-0.399478	0.0684316	-5.83763	5.29e-09	9.04e-08
ENSG00000141385.10	AFG3L2	protein_coding	1835.2	0.495704	0.0849411	5.83585	5.35e-09	9.13e-08
ENSG00000142945.13	KIF2C	protein_coding	2168.35	-0.459106	0.0786957	-5.83394	5.41e-09	9.22e-08
ENSG00000174738.13	NR1D2	protein_coding	809.592	0.622957	0.106791	5.83341	5.43e-09	9.25e-08
ENSG00000170515.14	PA2G4	protein_coding	5958.6	0.335341	0.057513	5.8307	5.52e-09	9.38e-08
ENSG00000168564.6	CDKN2AIP	protein_coding	553.267	0.672141	0.115278	5.83063	5.52e-09	9.38e-08
ENSG00000079385.23	CEACAM1	protein_coding	20.6202	-3.79412	0.65076	-5.83029	5.53e-09	9.39e-08
ENSG00000064102.15	INTS13	protein_coding	1207.84	0.615989	0.105665	5.82965	5.55e-09	9.42e-08
ENSG00000101109.12	STK4	protein_coding	3565.13	-0.454914	0.0780827	-5.82605	5.68e-09	9.62e-08
ENSG00000196502.12	SULT1A1	protein_coding	312.059	0.903614	0.155194	5.82249	5.8e-09	9.81e-08
ENSG00000205302.7	SNX2	protein_coding	1219.96	-1.01732	0.174734	-5.82208	5.81e-09	9.83e-08
ENSG00000134575.13	ACP2	protein_coding	118.501	-0.904847	0.155726	-5.8105	6.23e-09	1.05e-07
ENSG00000125538.12	IL1B	protein_coding	163.297	-1.05513	0.181625	-5.80939	6.27e-09	1.06e-07
ENSG00000112996.11	MRPS30	protein_coding	897.279	0.485333	0.083559	5.80827	6.31e-09	1.06e-07
ENSG00000222036.8	POTEM	protein_coding	33.8181	-1.66993	0.287559	-5.80724	6.35e-09	1.07e-07
ENSG00000126067.12	PSMB2	protein_coding	3408.02	-0.340329	0.0586991	-5.79785	6.72e-09	1.13e-07
ENSG00000126524.10	SBDS	protein_coding	848.189	0.436455	0.0752769	5.79798	6.71e-09	1.13e-07
ENSG00000151575.14	TEX9	protein_coding	392.71	-0.70527	0.121738	-5.79335	6.9e-09	1.16e-07
ENSG00000167536.14	DHRS13	protein_coding	303.021	0.751161	0.129661	5.79327	6.9e-09	1.16e-07
ENSG00000154743.19	TSEN2	protein_coding	366.203	0.618792	0.106856	5.79092	7e-09	1.17e-07
ENSG00000160113.6	NR2F6	protein_coding	444.023	0.641382	0.110771	5.79015	7.03e-09	1.18e-07
ENSG00000163171.8	CDC42EP3	protein_coding	177.379	-1.19477	0.206435	-5.78766	7.14e-09	1.19e-07
ENSG00000129680.16	MAP7D3	protein_coding	233.312	0.728285	0.125809	5.78883	7.09e-09	1.19e-07
ENSG00000272841.1	MAP3K4-AS1	lncRNA	240.901	-0.747718	0.129391	-5.77874	7.53e-09	1.26e-07
ENSG00000170175.11	CHRNB1	protein_coding	114.441	-0.917588	0.158835	-5.77699	7.6e-09	1.27e-07
ENSG00000198646.14	NCOA6	protein_coding	1786.41	0.274639	0.0475721	5.77312	7.78e-09	1.3e-07
ENSG00000178502.6	KLHL11	protein_coding	441.436	0.49807	0.0863116	5.7706	7.9e-09	1.32e-07
ENSG00000161057.13	PSMC2	protein_coding	1041.51	-0.382177	0.066265	-5.76741	8.05e-09	1.34e-07
ENSG00000136279.21	DBNL	protein_coding	1664.91	-0.735039	0.127467	-5.7665	8.09e-09	1.35e-07
ENSG00000035141.8	FAM136A	protein_coding	1681.2	0.355835	0.0617167	5.76562	8.14e-09	1.35e-07
ENSG00000130713.16	EXOSC2	protein_coding	1225.5	0.398755	0.069162	5.76551	8.14e-09	1.35e-07
ENSG00000124422.12	USP22	protein_coding	5117.02	0.548276	0.0951846	5.76014	8.4e-09	1.39e-07
ENSG00000144579.8	CTDSP1	protein_coding	1147.41	0.51436	0.0893216	5.75852	8.49e-09	1.41e-07
ENSG00000088766.12	CRLS1	protein_coding	832.214	0.449016	0.0779992	5.75667	8.58e-09	1.42e-07
ENSG00000116120.11	FARSB	protein_coding	1511.16	0.364202	0.0633878	5.74561	9.16e-09	1.51e-07
ENSG00000260267.1	AC026471.1	lncRNA	60.7134	-1.34503	0.234159	-5.74409	9.24e-09	1.53e-07
ENSG00000204713.11	TRIM27	protein_coding	1632.96	0.402782	0.0702394	5.73442	9.78e-09	1.61e-07
ENSG00000169136.12	ATF5	protein_coding	7383.67	-0.256409	0.0447543	-5.72925	1.01e-08	1.66e-07
ENSG00000188157.15	AGRN	protein_coding	648.682	-1.27581	0.222804	-5.72614	1.03e-08	1.69e-07
ENSG00000157184.7	CPT2	protein_coding	533.631	-0.425416	0.0743448	-5.7222	1.05e-08	1.73e-07
ENSG00000132970.14	WASF3	protein_coding	270.039	0.877359	0.153317	5.72252	1.05e-08	1.73e-07
ENSG00000160075.12	SSU72	protein_coding	1970.47	0.307444	0.0537422	5.72072	1.06e-08	1.74e-07
ENSG00000124164.16	VAPB	protein_coding	1217.92	0.543502	0.0950511	5.718	1.08e-08	1.77e-07
ENSG00000270127.2	AC027020.2	lncRNA	32.1629	1.93575	0.338973	5.71064	1.13e-08	1.84e-07
ENSG00000211679.2	IGLC3	IG_C_gene	111.893	1.40148	0.245437	5.71013	1.13e-08	1.85e-07
ENSG00000183605.17	SFXN4	protein_coding	529.321	0.455493	0.0798113	5.70713	1.15e-08	1.88e-07
ENSG00000135116.9	HRK	protein_coding	780.458	0.543089	0.0952027	5.70455	1.17e-08	1.91e-07
ENSG00000170915.9	PAQR8	protein_coding	122.605	-1.46853	0.257693	-5.69876	1.21e-08	1.97e-07
ENSG00000121579.13	NAA50	protein_coding	6109.23	0.246279	0.0432543	5.69375	1.24e-08	2.03e-07
ENSG00000165168.8	CYBB	protein_coding	67.6791	-1.61266	0.283299	-5.69244	1.25e-08	2.04e-07
ENSG00000198176.13	TFDP1	protein_coding	12141.9	0.259356	0.0455775	5.69044	1.27e-08	2.06e-07
ENSG00000141569.12	TRIM65	protein_coding	742.218	0.667938	0.117407	5.68909	1.28e-08	2.08e-07
ENSG00000116649.10	SRM	protein_coding	3341.73	0.513093	0.090232	5.68638	1.3e-08	2.11e-07
ENSG00000109255.11	NMU	protein_coding	118.555	1.0409	0.183085	5.68536	1.31e-08	2.12e-07
ENSG00000163376.11	KBTBD8	protein_coding	765.713	-0.685138	0.120526	-5.68455	1.31e-08	2.13e-07
ENSG00000198919.13	DZIP3	protein_coding	849.338	-0.69962	0.123094	-5.6836	1.32e-08	2.14e-07
ENSG00000173207.13	CKS1B	protein_coding	902.297	-0.449217	0.0790756	-5.68086	1.34e-08	2.17e-07
ENSG00000160439.16	RDH13	protein_coding	412.201	0.66092	0.1164	5.67799	1.36e-08	2.21e-07
ENSG00000135956.9	TMEM127	protein_coding	390.362	-0.852858	0.150257	-5.67599	1.38e-08	2.23e-07
ENSG00000155438.12	NIFK	protein_coding	1399.19	0.445603	0.0785321	5.67414	1.39e-08	2.25e-07
ENSG00000072786.13	STK10	protein_coding	935.905	-0.952193	0.168061	-5.66575	1.46e-08	2.36e-07
ENSG00000110042.8	DTX4	protein_coding	871.591	-0.893679	0.15784	-5.66192	1.5e-08	2.41e-07
ENSG00000168268.11	NT5DC2	protein_coding	1017.23	0.894624	0.158072	5.65959	1.52e-08	2.44e-07
ENSG00000105675.9	ATP4A	protein_coding	10.1889	-4.95849	0.876362	-5.65804	1.53e-08	2.46e-07
ENSG00000132670.20	PTPRA	protein_coding	1279.42	-0.426828	0.0754315	-5.65848	1.53e-08	2.46e-07
ENSG00000164078.13	MST1R	protein_coding	109.851	-3.49521	0.61868	-5.64945	1.61e-08	2.59e-07
ENSG00000142207.7	URB1	protein_coding	1490.38	0.354437	0.0627576	5.64772	1.63e-08	2.61e-07
ENSG00000165194.15	PCDH19	protein_coding	6.83192	-8.08107	1.43121	-5.64633	1.64e-08	2.63e-07
ENSG00000043514.17	TRIT1	protein_coding	647.767	0.685262	0.1215	5.64	1.7e-08	2.72e-07
ENSG00000185753.13	CXorf38	protein_coding	500.376	-0.418476	0.0742062	-5.63936	1.71e-08	2.73e-07
ENSG00000230043.1	TMSB4XP6	processed_pseudogene	102.496	-1.29425	0.229559	-5.638	1.72e-08	2.75e-07
ENSG00000231533.2	AL391840.1	lncRNA	9.37807	-3.27665	0.581375	-5.63603	1.74e-08	2.78e-07
ENSG00000184709.7	LRRC26	protein_coding	60.5635	-1.34388	0.238571	-5.63306	1.77e-08	2.83e-07
ENSG00000227671.4	ZNF731P	transcribed_unprocessed_pseudogene	338.811	-0.867398	0.154033	-5.63123	1.79e-08	2.85e-07
ENSG00000170604.5	IRF2BP1	protein_coding	408.721	0.629475	0.111785	5.6311	1.79e-08	2.85e-07
ENSG00000066651.20	TRMT11	protein_coding	212.879	-0.880452	0.156504	-5.62574	1.85e-08	2.94e-07
ENSG00000211460.12	TSN	protein_coding	2597.25	0.300641	0.0534449	5.62525	1.85e-08	2.95e-07
ENSG00000111328.7	CDK2AP1	protein_coding	898.853	0.4549	0.0809199	5.6216	1.89e-08	3.01e-07
ENSG00000173163.10	COMMD1	protein_coding	189.599	-0.836564	0.149015	-5.61396	1.98e-08	3.14e-07
ENSG00000094804.12	CDC6	protein_coding	1201.58	0.419545	0.0747631	5.61165	2e-08	3.18e-07
ENSG00000110455.14	ACCS	protein_coding	373.288	-1.06078	0.189329	-5.60284	2.11e-08	3.34e-07
ENSG00000101350.8	KIF3B	protein_coding	1300.71	-0.320981	0.0573474	-5.59714	2.18e-08	3.45e-07
ENSG00000128266.9	GNAZ	protein_coding	350.397	1.04835	0.187323	5.59651	2.19e-08	3.46e-07
ENSG00000088832.18	FKBP1A	protein_coding	6385.32	0.309914	0.0553941	5.59471	2.21e-08	3.49e-07
ENSG00000197448.14	GSTK1	protein_coding	588.916	-0.462291	0.0827114	-5.58921	2.28e-08	3.6e-07
ENSG00000265491.5	RNF115	protein_coding	550.205	-0.443955	0.0794342	-5.58896	2.28e-08	3.6e-07
ENSG00000128815.19	WDFY4	protein_coding	2281.55	-0.330458	0.05917	-5.5849	2.34e-08	3.69e-07
ENSG00000103653.16	CSK	protein_coding	5286.66	-0.399262	0.0715252	-5.58211	2.38e-08	3.74e-07
ENSG00000262155.2	LINC02175	lncRNA	33.0237	-1.6725	0.299837	-5.57805	2.43e-08	3.83e-07
ENSG00000198799.12	LRIG2	protein_coding	491.308	0.776924	0.139324	5.57639	2.46e-08	3.86e-07
ENSG00000049239.13	H6PD	protein_coding	425.764	-0.575266	0.103216	-5.5734	2.5e-08	3.92e-07
ENSG00000133641.18	C12orf29	protein_coding	300.421	0.791894	0.142093	5.57307	2.5e-08	3.93e-07
ENSG00000158526.8	TSR2	protein_coding	516.147	0.428173	0.0769541	5.56401	2.64e-08	4.13e-07
ENSG00000278129.2	ZNF8	protein_coding	227.685	0.587292	0.10555	5.56413	2.63e-08	4.13e-07
ENSG00000213585.11	VDAC1	protein_coding	9257.91	0.284061	0.0510616	5.5631	2.65e-08	4.15e-07
ENSG00000047932.14	GOPC	protein_coding	2427.18	-0.353759	0.0635967	-5.56253	2.66e-08	4.16e-07
ENSG00000283259.1	AC242022.1	lncRNA	9.62448	-2.69115	0.483862	-5.56182	2.67e-08	4.17e-07
ENSG00000168813.17	ZNF507	protein_coding	793.455	0.404133	0.0727021	5.55875	2.72e-08	4.24e-07
ENSG00000182240.16	BACE2	protein_coding	424.036	-0.83063	0.149657	-5.55024	2.85e-08	4.45e-07
ENSG00000168675.19	LDLRAD4	protein_coding	151.992	3.50733	0.632202	5.5478	2.89e-08	4.51e-07
ENSG00000184381.20	PLA2G6	protein_coding	239.047	-1.06273	0.191584	-5.54709	2.9e-08	4.52e-07
ENSG00000167220.12	HDHD2	protein_coding	429.625	-0.737639	0.133154	-5.53974	3.03e-08	4.71e-07
ENSG00000116497.18	S100PBP	protein_coding	979.086	-1.01938	0.184057	-5.53837	3.05e-08	4.74e-07
ENSG00000101447.15	FAM83D	protein_coding	523.047	-0.408948	0.0738373	-5.5385	3.05e-08	4.74e-07
ENSG00000083168.11	KAT6A	protein_coding	1344.09	0.551095	0.0995325	5.53683	3.08e-08	4.78e-07
ENSG00000211673.2	IGLV3-1	IG_V_gene	124.942	0.995429	0.17984	5.53507	3.11e-08	4.82e-07
ENSG00000111405.9	ENDOU	protein_coding	10.2991	-3.24426	0.586189	-5.53449	3.12e-08	4.83e-07
ENSG00000169660.17	HEXD	protein_coding	537.827	-0.611885	0.110564	-5.53422	3.13e-08	4.84e-07
ENSG00000267535.2	LINC00868	lncRNA	95.1678	0.985732	0.178161	5.53281	3.15e-08	4.87e-07
ENSG00000006625.18	GGCT	protein_coding	717.855	0.477263	0.0863452	5.52738	3.25e-08	5.02e-07
ENSG00000141867.19	BRD4	protein_coding	2466.53	0.301909	0.0546509	5.52432	3.31e-08	5.1e-07
ENSG00000121380.12	BCL2L14	protein_coding	22.9826	-3.71365	0.673274	-5.5158	3.47e-08	5.35e-07
ENSG00000101596.16	SMCHD1	protein_coding	2561.68	-0.611295	0.110829	-5.51566	3.47e-08	5.35e-07
ENSG00000100294.13	MCAT	protein_coding	438.806	0.558076	0.101224	5.51328	3.52e-08	5.42e-07
ENSG00000118655.7	DCLRE1B	protein_coding	379.871	0.499359	0.0907643	5.50172	3.76e-08	5.78e-07
ENSG00000100290.3	BIK	protein_coding	232.8	0.693788	0.126101	5.50184	3.76e-08	5.78e-07
ENSG00000144815.16	NXPE3	protein_coding	985.906	-0.454573	0.0826863	-5.49756	3.85e-08	5.91e-07
ENSG00000154719.14	MRPL39	protein_coding	739.18	-0.409868	0.0745652	-5.49678	3.87e-08	5.93e-07
ENSG00000138814.17	PPP3CA	protein_coding	1216.55	0.69264	0.126007	5.49684	3.87e-08	5.93e-07
ENSG00000091317.8	CMTM6	protein_coding	835.357	-0.372742	0.0678593	-5.49287	3.95e-08	6.05e-07
ENSG00000108828.16	VAT1	protein_coding	323.408	0.91429	0.166566	5.48905	4.04e-08	6.18e-07
ENSG00000169635.10	HIC2	protein_coding	364.073	0.547994	0.0998549	5.4879	4.07e-08	6.22e-07
ENSG00000101146.13	RAE1	protein_coding	1091.88	0.551224	0.100466	5.48666	4.1e-08	6.25e-07
ENSG00000126003.7	PLAGL2	protein_coding	2235.18	-0.307651	0.0561215	-5.48188	4.21e-08	6.42e-07
ENSG00000250337.7	PURPL	lncRNA	252.836	0.817531	0.149171	5.48051	4.24e-08	6.46e-07
ENSG00000275302.2	CCL4	protein_coding	18.8891	-3.84889	0.702708	-5.47723	4.32e-08	6.57e-07
ENSG00000133818.14	RRAS2	protein_coding	492.276	0.48833	0.0891512	5.47755	4.31e-08	6.57e-07
ENSG00000143549.21	TPM3	protein_coding	4070.11	-0.419324	0.0765796	-5.47566	4.36e-08	6.63e-07
ENSG00000128394.17	APOBEC3F	protein_coding	165.219	-1.49528	0.273195	-5.47331	4.42e-08	6.71e-07
ENSG00000157350.13	ST3GAL2	protein_coding	651.519	-0.74051	0.135393	-5.46935	4.52e-08	6.86e-07
ENSG00000085721.13	RRN3	protein_coding	1107.42	0.375393	0.0686568	5.46767	4.56e-08	6.91e-07
ENSG00000113580.15	NR3C1	protein_coding	1220.24	-0.802694	0.146875	-5.46516	4.62e-08	7.01e-07
ENSG00000107949.17	BCCIP	protein_coding	1267.32	0.35818	0.0656224	5.4582	4.81e-08	7.28e-07
ENSG00000130826.18	DKC1	protein_coding	2977.63	0.39157	0.0717731	5.45566	4.88e-08	7.37e-07
ENSG00000122034.17	GTF3A	protein_coding	2663	0.442218	0.0810539	5.45585	4.87e-08	7.37e-07
ENSG00000143851.15	PTPN7	protein_coding	937.949	0.479082	0.0878698	5.45219	4.98e-08	7.51e-07
ENSG00000185885.17	IFITM1	protein_coding	109.543	-6.38994	1.17214	-5.45151	4.99e-08	7.53e-07
ENSG00000117475.14	BLZF1	protein_coding	230.474	-0.989904	0.181759	-5.44624	5.14e-08	7.75e-07
ENSG00000121210.16	TMEM131L	protein_coding	4187.23	0.393001	0.0721682	5.44562	5.16e-08	7.78e-07
ENSG00000184207.9	PGP	protein_coding	371.494	0.520525	0.095724	5.43776	5.4e-08	8.11e-07
ENSG00000167767.14	KRT80	protein_coding	97.3616	1.48849	0.273727	5.43789	5.39e-08	8.11e-07
ENSG00000284846.1	AL355981.1	lncRNA	26.9597	-2.00974	0.369682	-5.43641	5.44e-08	8.16e-07
ENSG00000204991.11	SPIRE2	protein_coding	144.161	0.88374	0.16256	5.43639	5.44e-08	8.16e-07
ENSG00000129250.12	KIF1C	protein_coding	1111.96	-0.565519	0.104141	-5.4303	5.63e-08	8.44e-07
ENSG00000137265.15	IRF4	protein_coding	1194.3	-2.76986	0.510488	-5.42591	5.77e-08	8.64e-07
ENSG00000110700.7	RPS13	protein_coding	5428.17	0.216269	0.0398784	5.42322	5.85e-08	8.76e-07
ENSG00000137944.18	KYAT3	protein_coding	367.441	-0.515315	0.0950336	-5.42245	5.88e-08	8.79e-07
ENSG00000107951.15	MTPAP	protein_coding	865.757	0.540075	0.0996338	5.4206	5.94e-08	8.88e-07
ENSG00000167491.17	GATAD2A	protein_coding	2717.08	0.497624	0.091906	5.41449	6.15e-08	9.18e-07
ENSG00000104969.11	SGTA	protein_coding	2108.01	0.485721	0.0897326	5.41298	6.2e-08	9.25e-07
ENSG00000042493.16	CAPG	protein_coding	98.9155	-1.51446	0.279817	-5.41234	6.22e-08	9.27e-07
ENSG00000130921.9	C12orf65	protein_coding	458.403	0.415092	0.0767025	5.41171	6.24e-08	9.3e-07
ENSG00000119614.3	VSX2	protein_coding	8.06244	-4.56347	0.843372	-5.41098	6.27e-08	9.33e-07
ENSG00000117395.13	EBNA1BP2	protein_coding	1365.07	0.371041	0.0686003	5.40874	6.35e-08	9.44e-07
ENSG00000129084.18	PSMA1	protein_coding	1448.09	-0.312625	0.0578256	-5.40634	6.43e-08	9.56e-07
ENSG00000136450.13	SRSF1	protein_coding	7419.48	0.290439	0.0537569	5.40282	6.56e-08	9.74e-07
ENSG00000196531.14	NACA	protein_coding	6477.03	0.307327	0.056893	5.40184	6.6e-08	9.78e-07
ENSG00000165506.15	DNAAF2	protein_coding	327.825	0.527947	0.0978077	5.39781	6.75e-08	1e-06
ENSG00000135624.16	CCT7	protein_coding	6340.44	0.306835	0.056891	5.39338	6.91e-08	1.02e-06
ENSG00000104946.13	TBC1D17	protein_coding	465.416	0.830096	0.153926	5.39284	6.94e-08	1.03e-06
ENSG00000197191.6	CYSRT1	protein_coding	32.7732	-1.74549	0.323914	-5.38876	7.09e-08	1.05e-06
ENSG00000115594.12	IL1R1	protein_coding	178.194	-1.66851	0.309755	-5.38654	7.18e-08	1.06e-06
ENSG00000157593.19	SLC35B2	protein_coding	222.95	0.544436	0.101078	5.3863	7.19e-08	1.06e-06
ENSG00000099901.17	RANBP1	protein_coding	3118.88	0.335926	0.0624364	5.3803	7.44e-08	1.1e-06
ENSG00000110651.12	CD81	protein_coding	2284.04	0.416032	0.0773482	5.37869	7.5e-08	1.11e-06
ENSG00000124614.16	RPS10	protein_coding	8043.59	0.298644	0.0555417	5.37693	7.58e-08	1.12e-06
ENSG00000236833.1	AC024560.1	lncRNA	60.1106	1.40146	0.260845	5.37277	7.75e-08	1.14e-06
ENSG00000008323.15	PLEKHG6	protein_coding	8.18552	-3.81337	0.709961	-5.37125	7.82e-08	1.15e-06
ENSG00000105202.9	FBL	protein_coding	3895.05	0.420461	0.0782736	5.37169	7.8e-08	1.15e-06
ENSG00000112096.19	SOD2	protein_coding	1108.92	0.464536	0.086521	5.36905	7.92e-08	1.16e-06
ENSG00000163938.17	GNL3	protein_coding	3261.18	0.374894	0.0698579	5.36652	8.03e-08	1.18e-06
ENSG00000124429.18	POF1B	protein_coding	255.41	-0.568244	0.105934	-5.36412	8.13e-08	1.19e-06
ENSG00000111237.19	VPS29	protein_coding	602.754	-0.432604	0.0806661	-5.3629	8.19e-08	1.2e-06
ENSG00000231756.1	AL449983.1	lncRNA	20.9689	-1.83033	0.341549	-5.35892	8.37e-08	1.22e-06
ENSG00000136699.20	SMPD4	protein_coding	2307.79	0.452364	0.084456	5.35621	8.5e-08	1.24e-06
ENSG00000168405.17	CMAHP	transcribed_unitary_pseudogene	290.697	-0.574706	0.107359	-5.35315	8.64e-08	1.26e-06
ENSG00000167996.16	FTH1	protein_coding	3572.28	-0.303547	0.0567009	-5.35347	8.63e-08	1.26e-06
ENSG00000185049.16	NELFA	protein_coding	820.803	0.582514	0.108819	5.35306	8.65e-08	1.26e-06
ENSG00000136718.10	IMP4	protein_coding	5490.16	0.498378	0.0931385	5.35093	8.75e-08	1.27e-06
ENSG00000242086.8	MUC20-OT1	lncRNA	624.641	0.5124	0.0958048	5.34837	8.87e-08	1.29e-06
ENSG00000136720.7	HS6ST1	protein_coding	349.68	0.551278	0.103081	5.34801	8.89e-08	1.29e-06
ENSG00000268001.1	CARD8-AS1	lncRNA	125.557	-0.717938	0.134264	-5.34722	8.93e-08	1.3e-06
ENSG00000166716.10	ZNF592	protein_coding	1357.85	0.253469	0.047432	5.34383	9.1e-08	1.32e-06
ENSG00000060491.17	OGFR	protein_coding	1024.31	-0.640738	0.119921	-5.34302	9.14e-08	1.33e-06
ENSG00000011451.21	WIZ	protein_coding	780.817	0.455297	0.0852157	5.34287	9.15e-08	1.33e-06
ENSG00000143486.16	EIF2D	protein_coding	1010.07	-0.595055	0.111443	-5.33953	9.32e-08	1.35e-06
ENSG00000224478.3	AL356417.1	lncRNA	28.8018	-1.6504	0.309079	-5.33973	9.31e-08	1.35e-06
ENSG00000187713.7	TMEM203	protein_coding	540.994	-0.35961	0.0673842	-5.3367	9.47e-08	1.37e-06
ENSG00000185436.12	IFNLR1	protein_coding	468.94	-0.594698	0.111557	-5.33091	9.77e-08	1.41e-06
ENSG00000196313.11	POM121	protein_coding	2104.36	0.258914	0.0485713	5.33059	9.79e-08	1.41e-06
ENSG00000114480.13	GBE1	protein_coding	1991.39	0.411586	0.0772037	5.33116	9.76e-08	1.41e-06
ENSG00000116237.16	ICMT	protein_coding	2231.26	0.351507	0.065988	5.32683	9.99e-08	1.44e-06
ENSG00000213923.13	CSNK1E	protein_coding	1103.77	0.365504	0.0686447	5.32457	1.01e-07	1.46e-06
ENSG00000124181.14	PLCG1	protein_coding	3203.96	0.379911	0.0713706	5.32308	1.02e-07	1.47e-06
ENSG00000125485.17	DDX31	protein_coding	587.568	0.445064	0.0836579	5.32004	1.04e-07	1.49e-06
ENSG00000153933.10	DGKE	protein_coding	142.849	-2.03243	0.382368	-5.31537	1.06e-07	1.53e-06
ENSG00000174123.11	TLR10	protein_coding	1356.2	-0.552443	0.103974	-5.3133	1.08e-07	1.54e-06
ENSG00000158517.15	NCF1	protein_coding	92.2384	-1.59371	0.300196	-5.30889	1.1e-07	1.58e-06
ENSG00000274020.4	LINC01138	lncRNA	84.9348	-0.895566	0.168681	-5.30922	1.1e-07	1.58e-06
ENSG00000130332.15	LSM7	protein_coding	566.849	0.470121	0.0886431	5.30353	1.14e-07	1.63e-06
ENSG00000103769.10	RAB11A	protein_coding	2988.7	-0.25047	0.047269	-5.29882	1.17e-07	1.67e-06
ENSG00000122565.19	CBX3	protein_coding	4535.02	0.306284	0.0578014	5.2989	1.17e-07	1.67e-06
ENSG00000182307.14	C8orf33	protein_coding	1684.17	0.53197	0.100527	5.29182	1.21e-07	1.73e-06
ENSG00000138617.16	PARP16	protein_coding	252.681	0.608262	0.11496	5.29108	1.22e-07	1.73e-06
ENSG00000277511.1	AC116407.2	lncRNA	8.39816	-3.58743	0.678161	-5.28995	1.22e-07	1.74e-06
ENSG00000187621.15	TCL6	lncRNA	391.033	0.809604	0.153118	5.28744	1.24e-07	1.77e-06
ENSG00000287265.1	AL365272.1	lncRNA	15.2072	-1.97338	0.373376	-5.28523	1.26e-07	1.79e-06
ENSG00000162408.11	NOL9	protein_coding	2920.05	0.374675	0.0709038	5.28427	1.26e-07	1.79e-06
ENSG00000110108.10	TMEM109	protein_coding	667.047	-0.399869	0.0757136	-5.28134	1.28e-07	1.82e-06
ENSG00000254986.7	DPP3	protein_coding	828.979	-0.561302	0.10655	-5.26798	1.38e-07	1.96e-06
ENSG00000092051.17	JPH4	protein_coding	16.691	-2.04214	0.387815	-5.26577	1.4e-07	1.98e-06
ENSG00000166024.14	R3HCC1L	protein_coding	751.001	0.478285	0.0908566	5.26418	1.41e-07	2e-06
ENSG00000254030.1	IGLC5	IG_C_pseudogene	72.9707	1.41653	0.269142	5.26314	1.42e-07	2.01e-06
ENSG00000137154.13	RPS6	protein_coding	21470.2	0.207836	0.0395051	5.26099	1.43e-07	2.03e-06
ENSG00000288587.1	AL645933.3	lncRNA	30.0477	-1.66263	0.316283	-5.25676	1.47e-07	2.07e-06
ENSG00000148834.13	GSTO1	protein_coding	318.95	0.623887	0.118671	5.2573	1.46e-07	2.07e-06
ENSG00000101057.16	MYBL2	protein_coding	6905.3	0.330902	0.062961	5.25567	1.47e-07	2.08e-06
ENSG00000173933.21	RBM4	protein_coding	1465.18	0.291028	0.0553953	5.25365	1.49e-07	2.1e-06
ENSG00000288632.1	AC133555.6	lncRNA	157.192	1.03559	0.197152	5.25272	1.5e-07	2.11e-06
ENSG00000279348.1	AC012513.3	TEC	100.309	1.11076	0.211506	5.25168	1.51e-07	2.12e-06
ENSG00000198885.10	ITPRIPL1	protein_coding	383.492	0.586119	0.111613	5.25137	1.51e-07	2.12e-06
ENSG00000186716.21	BCR	protein_coding	1575.29	0.777196	0.147981	5.25201	1.5e-07	2.12e-06
ENSG00000110768.12	GTF2H1	protein_coding	767.114	0.346965	0.0660789	5.25077	1.51e-07	2.13e-06
ENSG00000031003.10	FAM13B	protein_coding	549.833	0.548109	0.1045	5.24508	1.56e-07	2.19e-06
ENSG00000224220.1	DTNB-AS1	lncRNA	7.02965	-3.5574	0.678755	-5.24107	1.6e-07	2.24e-06
ENSG00000170836.12	PPM1D	protein_coding	340.12	0.828075	0.158041	5.23961	1.61e-07	2.26e-06
ENSG00000224389.9	C4B	protein_coding	36.7636	-5.47715	1.04569	-5.23782	1.62e-07	2.28e-06
ENSG00000095370.20	SH2D3C	protein_coding	232.275	-0.798455	0.152511	-5.2354	1.65e-07	2.3e-06
ENSG00000163006.12	CCDC138	protein_coding	357.311	0.773129	0.147768	5.23203	1.68e-07	2.34e-06
ENSG00000185585.20	OLFML2A	protein_coding	41.4347	-1.27791	0.244276	-5.23142	1.68e-07	2.35e-06
ENSG00000243927.6	MRPS6	protein_coding	493.748	0.490038	0.0937415	5.22755	1.72e-07	2.4e-06
ENSG00000196405.13	EVL	protein_coding	107.14	-2.24084	0.428793	-5.22594	1.73e-07	2.42e-06
ENSG00000104936.19	DMPK	protein_coding	272.385	1.28983	0.246838	5.22541	1.74e-07	2.42e-06
ENSG00000096746.18	HNRNPH3	protein_coding	2842.35	0.305713	0.0585174	5.22431	1.75e-07	2.43e-06
ENSG00000082074.19	FYB1	protein_coding	236.319	-1.18776	0.227392	-5.22342	1.76e-07	2.44e-06
ENSG00000177455.15	CD19	protein_coding	1298.8	-0.336058	0.0643326	-5.22377	1.75e-07	2.44e-06
ENSG00000139718.11	SETD1B	protein_coding	796.182	0.368115	0.0704796	5.223	1.76e-07	2.45e-06
ENSG00000102871.16	TRADD	protein_coding	57.0358	-1.4834	0.284152	-5.22045	1.78e-07	2.48e-06
ENSG00000196937.11	FAM3C	protein_coding	594.791	-0.724332	0.138956	-5.21267	1.86e-07	2.58e-06
ENSG00000137842.7	TMEM62	protein_coding	249.89	-1.03027	0.197719	-5.21076	1.88e-07	2.61e-06
ENSG00000115687.14	PASK	protein_coding	935.788	-0.727454	0.139634	-5.20973	1.89e-07	2.62e-06
ENSG00000115839.18	RAB3GAP1	protein_coding	1391.91	-0.250634	0.0481333	-5.20709	1.92e-07	2.66e-06
ENSG00000179021.10	C3orf38	protein_coding	304.276	-0.606529	0.116517	-5.20549	1.93e-07	2.67e-06
ENSG00000196154.12	S100A4	protein_coding	161.329	0.834244	0.160259	5.20559	1.93e-07	2.67e-06
ENSG00000084774.14	CAD	protein_coding	4331.82	0.462575	0.0888984	5.20342	1.96e-07	2.7e-06
ENSG00000173436.15	MICOS10	protein_coding	1143.87	0.508027	0.097863	5.19121	2.09e-07	2.88e-06
ENSG00000161405.17	IKZF3	protein_coding	3451.07	0.339077	0.0653309	5.19015	2.1e-07	2.89e-06
ENSG00000148843.15	PDCD11	protein_coding	2454.01	0.374023	0.0720604	5.19041	2.1e-07	2.89e-06
ENSG00000111912.20	NCOA7	protein_coding	571.239	-0.777517	0.149841	-5.18895	2.11e-07	2.91e-06
ENSG00000172716.16	SLFN11	protein_coding	40.9062	-2.23217	0.430266	-5.18789	2.13e-07	2.93e-06
ENSG00000102178.13	UBL4A	protein_coding	677.946	0.582643	0.11244	5.1818	2.2e-07	3.02e-06
ENSG00000136874.11	STX17	protein_coding	789.25	-1.10046	0.212513	-5.17831	2.24e-07	3.08e-06
ENSG00000094631.21	HDAC6	protein_coding	656.563	-1.09539	0.211647	-5.17554	2.27e-07	3.12e-06
ENSG00000155890.4	TRIM42	protein_coding	82.6759	0.91151	0.176173	5.17395	2.29e-07	3.14e-06
ENSG00000164970.15	FAM219A	protein_coding	42.074	-1.30325	0.252016	-5.17131	2.32e-07	3.19e-06
ENSG00000134594.5	RAB33A	protein_coding	82.7938	-0.856981	0.16576	-5.17002	2.34e-07	3.2e-06
ENSG00000137814.12	HAUS2	protein_coding	1206.36	0.472412	0.0913929	5.16903	2.35e-07	3.22e-06
ENSG00000178035.13	IMPDH2	protein_coding	3014.39	0.280963	0.0543929	5.16544	2.4e-07	3.28e-06
ENSG00000099864.18	PALM	protein_coding	34.5104	-1.57697	0.305362	-5.16428	2.41e-07	3.3e-06
ENSG00000079691.18	CARMIL1	protein_coding	218.181	-0.582014	0.112767	-5.16121	2.45e-07	3.35e-06
ENSG00000091073.19	DTX2	protein_coding	280.556	-0.960914	0.186363	-5.15613	2.52e-07	3.44e-06
ENSG00000185404.17	SP140L	protein_coding	265.327	-1.43295	0.278088	-5.15284	2.57e-07	3.5e-06
ENSG00000105647.19	PIK3R2	protein_coding	626.815	1.25045	0.242948	5.14696	2.65e-07	3.61e-06
ENSG00000172197.11	MBOAT1	protein_coding	20.6055	-1.95061	0.3793	-5.14264	2.71e-07	3.69e-06
ENSG00000211892.4	IGHG4	IG_C_gene	337.694	0.975688	0.189731	5.14248	2.71e-07	3.69e-06
ENSG00000160050.16	CCDC28B	protein_coding	1014.99	-0.604725	0.117676	-5.13889	2.76e-07	3.75e-06
ENSG00000152117.17	SMPD4BP	transcribed_processed_pseudogene	319.967	0.552093	0.107437	5.13876	2.77e-07	3.75e-06
ENSG00000246792.3	AC106038.1	lncRNA	13.3398	3.21381	0.625478	5.13816	2.77e-07	3.76e-06
ENSG00000134291.12	TMEM106C	protein_coding	1383.79	0.375775	0.0731337	5.13819	2.77e-07	3.76e-06
ENSG00000155629.15	PIK3AP1	protein_coding	2705.15	-0.551332	0.107391	-5.1339	2.84e-07	3.84e-06
ENSG00000112578.10	BYSL	protein_coding	931.888	0.397836	0.0775037	5.13313	2.85e-07	3.86e-06
ENSG00000224051.7	CPTP	protein_coding	713.387	0.472144	0.0920653	5.12836	2.92e-07	3.95e-06
ENSG00000179091.5	CYC1	protein_coding	3429.62	0.315005	0.0614575	5.12558	2.97e-07	4.01e-06
ENSG00000170846.17	AC093323.1	protein_coding	177.679	0.739271	0.144332	5.12202	3.02e-07	4.08e-06
ENSG00000163584.18	RPL22L1	protein_coding	341.142	0.48801	0.0953807	5.11645	3.11e-07	4.2e-06
ENSG00000141524.17	TMC6	protein_coding	599.79	-1.14788	0.224541	-5.1121	3.19e-07	4.3e-06
ENSG00000185838.14	GNB1L	protein_coding	157.448	0.893472	0.174799	5.11141	3.2e-07	4.31e-06
ENSG00000088448.14	ANKRD10	protein_coding	2195.77	-1.10891	0.217027	-5.10953	3.23e-07	4.35e-06
ENSG00000088298.13	EDEM2	protein_coding	331.958	-0.433626	0.084871	-5.10923	3.23e-07	4.35e-06
ENSG00000141076.18	UTP4	protein_coding	1356.16	0.320133	0.0626562	5.10936	3.23e-07	4.35e-06
ENSG00000162298.19	SYVN1	protein_coding	2817.41	0.329811	0.0645915	5.10611	3.29e-07	4.41e-06
ENSG00000198746.13	GPATCH3	protein_coding	312.162	0.690521	0.135226	5.10642	3.28e-07	4.41e-06
ENSG00000134061.5	CD180	protein_coding	475.212	-1.17734	0.230709	-5.10313	3.34e-07	4.48e-06
ENSG00000082438.18	COBLL1	protein_coding	639.295	-0.540264	0.105941	-5.09967	3.4e-07	4.56e-06
ENSG00000188191.15	PRKAR1B	protein_coding	826.535	0.703742	0.1381	5.09589	3.47e-07	4.65e-06
ENSG00000130177.16	CDC16	protein_coding	2091.69	-0.312978	0.0614296	-5.0949	3.49e-07	4.67e-06
ENSG00000141543.12	EIF4A3	protein_coding	1989.54	0.423745	0.0831776	5.09445	3.5e-07	4.68e-06
ENSG00000260804.3	LINC01963	lncRNA	169.605	0.862231	0.16948	5.08752	3.63e-07	4.85e-06
ENSG00000148296.7	SURF6	protein_coding	1257.28	0.553689	0.108956	5.08175	3.74e-07	4.99e-06
ENSG00000250988.7	SNHG21	lncRNA	104.334	1.00253	0.197435	5.07779	3.82e-07	5.09e-06
ENSG00000100280.17	AP1B1	protein_coding	2553.82	-0.354603	0.0698353	-5.07771	3.82e-07	5.09e-06
ENSG00000126351.13	THRA	protein_coding	144.823	1.02945	0.202842	5.07512	3.87e-07	5.16e-06
ENSG00000139405.16	RITA1	protein_coding	947.702	0.518653	0.102262	5.07182	3.94e-07	5.24e-06
ENSG00000197380.11	DACT3	protein_coding	68.2663	-1.16143	0.229143	-5.06861	4.01e-07	5.33e-06
ENSG00000211669.3	IGLV3-10	IG_V_gene	45.035	1.55098	0.306204	5.06519	4.08e-07	5.42e-06
ENSG00000107937.19	GTPBP4	protein_coding	2326.87	0.38119	0.0752611	5.06491	4.09e-07	5.43e-06
ENSG00000077585.14	GPR137B	protein_coding	112.385	-0.84858	0.167807	-5.05687	4.26e-07	5.65e-06
ENSG00000132153.15	DHX30	protein_coding	2310.29	0.278655	0.0551529	5.05242	4.36e-07	5.78e-06
ENSG00000169228.14	RAB24	protein_coding	121.389	-0.986074	0.195256	-5.05017	4.41e-07	5.85e-06
ENSG00000168631.13	MUCL3	protein_coding	16.3605	-1.88062	0.372539	-5.04811	4.46e-07	5.91e-06
ENSG00000116704.8	SLC35D1	protein_coding	605.38	0.398461	0.0789444	5.04736	4.48e-07	5.92e-06
ENSG00000205476.9	CCDC85C	protein_coding	2001.21	0.455102	0.0901616	5.04762	4.47e-07	5.92e-06
ENSG00000100577.19	GSTZ1	protein_coding	365.561	-0.537574	0.106536	-5.04593	4.51e-07	5.96e-06
ENSG00000140564.13	FURIN	protein_coding	127.307	0.998641	0.197969	5.04442	4.55e-07	6e-06
ENSG00000203930.12	LINC00632	lncRNA	200.418	0.859436	0.170452	5.04211	4.6e-07	6.07e-06
ENSG00000065328.17	MCM10	protein_coding	736.383	0.673769	0.133642	5.04158	4.62e-07	6.09e-06
ENSG00000160818.17	GPATCH4	protein_coding	1247.24	0.503645	0.0999463	5.03916	4.68e-07	6.16e-06
ENSG00000108963.19	DPH1	protein_coding	671.968	0.5609	0.111478	5.03148	4.87e-07	6.4e-06
ENSG00000155792.10	DEPTOR	protein_coding	208.696	1.09909	0.218436	5.03165	4.86e-07	6.4e-06
ENSG00000275895.7	U2AF1L5	protein_coding	1480.21	0.558684	0.111093	5.02899	4.93e-07	6.48e-06
ENSG00000197872.11	CYRIA	protein_coding	52.078	-2.48828	0.494926	-5.02757	4.97e-07	6.52e-06
ENSG00000213339.9	QTRT1	protein_coding	664.334	0.433476	0.0862406	5.02635	5e-07	6.56e-06
ENSG00000173542.9	MOB1B	protein_coding	531.268	-0.743169	0.147902	-5.02475	5.04e-07	6.61e-06
ENSG00000113273.17	ARSB	protein_coding	167.551	-1.26268	0.251312	-5.02436	5.05e-07	6.62e-06
ENSG00000104805.16	NUCB1	protein_coding	548.867	-0.807495	0.160729	-5.02395	5.06e-07	6.63e-06
ENSG00000133884.10	DPF2	protein_coding	962.447	0.387964	0.0772437	5.02259	5.1e-07	6.67e-06
ENSG00000134109.11	EDEM1	protein_coding	2548.87	-0.774539	0.154273	-5.02058	5.15e-07	6.73e-06
ENSG00000167962.14	ZNF598	protein_coding	1679.08	0.362601	0.0722423	5.01924	5.19e-07	6.78e-06
ENSG00000182481.10	KPNA2	protein_coding	3310.55	-0.388839	0.0774811	-5.0185	5.21e-07	6.79e-06
ENSG00000149089.13	APIP	protein_coding	640	-0.374497	0.0746231	-5.01851	5.21e-07	6.79e-06
ENSG00000135414.10	GDF11	protein_coding	524.615	-0.534917	0.106641	-5.01605	5.27e-07	6.87e-06
ENSG00000128191.16	DGCR8	protein_coding	613.207	0.597499	0.119119	5.01598	5.28e-07	6.87e-06
ENSG00000135924.16	DNAJB2	protein_coding	547.298	0.649779	0.129546	5.0158	5.28e-07	6.87e-06
ENSG00000110851.12	PRDM4	protein_coding	530.357	-0.877255	0.174977	-5.01355	5.34e-07	6.94e-06
ENSG00000100796.18	PPP4R3A	protein_coding	3072.77	0.421101	0.0839922	5.01357	5.34e-07	6.94e-06
ENSG00000169891.18	REPS2	protein_coding	12.7498	-3.40024	0.678788	-5.00928	5.46e-07	7.09e-06
ENSG00000102317.18	RBM3	protein_coding	2394.62	-0.400384	0.0799717	-5.00657	5.54e-07	7.19e-06
ENSG00000198952.8	SMG5	protein_coding	2519.77	0.224882	0.044969	5.00082	5.71e-07	7.4e-06
ENSG00000104880.19	ARHGEF18	protein_coding	1908.1	0.784906	0.156952	5.00093	5.71e-07	7.4e-06
ENSG00000188483.8	IER5L	protein_coding	106.3	1.0171	0.203429	4.99979	5.74e-07	7.43e-06
ENSG00000170293.9	CMTM8	protein_coding	155.333	0.982308	0.196829	4.99066	6.02e-07	7.78e-06
ENSG00000204261.9	PSMB8-AS1	lncRNA	183.917	-0.653273	0.130953	-4.98862	6.08e-07	7.86e-06
ENSG00000135392.19	DNAJC14	protein_coding	378.451	-0.511529	0.102549	-4.98813	6.1e-07	7.87e-06
ENSG00000137692.12	DCUN1D5	protein_coding	852.849	0.441931	0.0885942	4.98826	6.09e-07	7.87e-06
ENSG00000139350.12	NEDD1	protein_coding	948.931	-0.770436	0.154661	-4.98147	6.31e-07	8.14e-06
ENSG00000260303.1	AC108206.1	lncRNA	18.2822	-1.65905	0.333093	-4.98072	6.33e-07	8.17e-06
ENSG00000109881.17	CCDC34	protein_coding	225.946	0.677854	0.136222	4.9761	6.49e-07	8.36e-06
ENSG00000110442.12	COMMD9	protein_coding	333.875	0.591418	0.11904	4.96825	6.76e-07	8.7e-06
ENSG00000160602.14	NEK8	protein_coding	365.411	-0.532159	0.107138	-4.96706	6.8e-07	8.74e-06
ENSG00000078237.7	TIGAR	protein_coding	362.846	-0.920819	0.185449	-4.96534	6.86e-07	8.81e-06
ENSG00000125249.7	RAP2A	protein_coding	1253.29	-0.341666	0.0688351	-4.96354	6.92e-07	8.89e-06
ENSG00000196187.12	TMEM63A	protein_coding	184.83	-1.19021	0.239926	-4.96075	7.02e-07	9.01e-06
ENSG00000263753.8	LINC00667	lncRNA	204.01	-0.705257	0.142238	-4.95828	7.11e-07	9.12e-06
ENSG00000161179.14	YDJC	protein_coding	569.904	0.420513	0.084822	4.9576	7.14e-07	9.14e-06
ENSG00000161091.13	MFSD12	protein_coding	523.534	0.507939	0.102459	4.9575	7.14e-07	9.14e-06
ENSG00000138439.12	FAM117B	protein_coding	383.706	0.483002	0.0975904	4.94928	7.45e-07	9.53e-06
ENSG00000076554.15	TPD52	protein_coding	3690.26	0.473548	0.0956945	4.94854	7.48e-07	9.56e-06
ENSG00000125166.13	GOT2	protein_coding	3111.51	0.343315	0.0694378	4.94421	7.65e-07	9.77e-06
ENSG00000118007.13	STAG1	protein_coding	1562.23	0.262392	0.0530916	4.94225	7.72e-07	9.86e-06
ENSG00000163918.12	RFC4	protein_coding	1438.63	0.333671	0.0675697	4.93817	7.89e-07	1.01e-05
ENSG00000147804.10	SLC39A4	protein_coding	235.548	0.582946	0.118092	4.93636	7.96e-07	1.01e-05
ENSG00000099783.12	HNRNPM	protein_coding	5467.9	0.34322	0.0695508	4.93482	8.02e-07	1.02e-05
ENSG00000106692.15	FKTN	protein_coding	207.962	-1.21741	0.246869	-4.93141	8.16e-07	1.04e-05
ENSG00000111684.11	LPCAT3	protein_coding	287.022	-0.682388	0.138467	-4.92815	8.3e-07	1.06e-05
ENSG00000143013.13	LMO4	protein_coding	1205.72	0.310676	0.0630453	4.92782	8.32e-07	1.06e-05
ENSG00000121753.13	ADGRB2	protein_coding	2199.98	0.5288	0.107324	4.92711	8.35e-07	1.06e-05
ENSG00000064886.14	CHI3L2	protein_coding	33.555	-2.25284	0.457432	-4.92497	8.44e-07	1.07e-05
ENSG00000108784.10	NAGLU	protein_coding	273.401	-0.79117	0.16067	-4.9242	8.47e-07	1.07e-05
ENSG00000104635.15	SLC39A14	protein_coding	434.189	0.873012	0.177474	4.9191	8.69e-07	1.1e-05
ENSG00000121797.10	CCRL2	protein_coding	25.1975	-1.74888	0.355671	-4.91714	8.78e-07	1.11e-05
ENSG00000137054.16	POLR1E	protein_coding	684.314	0.32496	0.0661164	4.91497	8.88e-07	1.12e-05
ENSG00000256663.1	AC112777.1	processed_pseudogene	194.574	0.941452	0.191654	4.91226	9e-07	1.14e-05
ENSG00000267568.6	AC016168.2	lncRNA	48.4348	2.09573	0.426799	4.91034	9.09e-07	1.15e-05
ENSG00000267534.4	S1PR2	protein_coding	440.734	0.547084	0.111614	4.90157	9.51e-07	1.2e-05
ENSG00000166166.13	TRMT61A	protein_coding	522.647	0.558913	0.114037	4.90114	9.53e-07	1.2e-05
ENSG00000129675.16	ARHGEF6	protein_coding	52.0698	-1.10211	0.224966	-4.89902	9.63e-07	1.21e-05
ENSG00000245937.8	LINC01184	lncRNA	267.888	0.668608	0.136493	4.89847	9.66e-07	1.22e-05
ENSG00000143476.18	DTL	protein_coding	1103.9	0.565384	0.115469	4.89641	9.76e-07	1.23e-05
ENSG00000176946.12	THAP4	protein_coding	463.501	0.511661	0.104574	4.89283	9.94e-07	1.25e-05
ENSG00000142235.12	LMTK3	protein_coding	53.9711	-1.06658	0.21823	-4.8874	1.02e-06	1.28e-05
ENSG00000137101.13	CD72	protein_coding	214.028	-0.739156	0.151228	-4.88768	1.02e-06	1.28e-05
ENSG00000162437.14	RAVER2	protein_coding	323.036	0.508043	0.103953	4.88725	1.02e-06	1.28e-05
ENSG00000151470.13	C4orf33	protein_coding	104.58	-1.87679	0.384115	-4.88602	1.03e-06	1.29e-05
ENSG00000102974.16	CTCF	protein_coding	1894.3	0.25104	0.0514179	4.88235	1.05e-06	1.31e-05
ENSG00000144029.12	MRPS5	protein_coding	897.414	0.318121	0.0651379	4.88381	1.04e-06	1.31e-05
ENSG00000234663.7	LINC01934	lncRNA	51.4014	-4.05632	0.8311	-4.88066	1.06e-06	1.32e-05
ENSG00000147604.14	RPL7	protein_coding	16163.1	0.234951	0.0481261	4.88199	1.05e-06	1.32e-05
ENSG00000181126.13	HLA-V	transcribed_unprocessed_pseudogene	27.4358	-1.95575	0.400795	-4.87969	1.06e-06	1.33e-05
ENSG00000211672.2	IGLV4-3	IG_V_gene	20.8281	1.96517	0.40279	4.8789	1.07e-06	1.33e-05
ENSG00000102753.10	KPNA3	protein_coding	2017.95	0.256797	0.0526393	4.87842	1.07e-06	1.33e-05
ENSG00000083896.13	YTHDC1	protein_coding	1563.81	0.558418	0.114425	4.88021	1.06e-06	1.33e-05
ENSG00000089157.16	RPLP0	protein_coding	28327.5	0.229824	0.0471513	4.87418	1.09e-06	1.36e-05
ENSG00000206561.14	COLQ	protein_coding	19.9442	2.3337	0.47883	4.87375	1.09e-06	1.36e-05
ENSG00000168282.6	MGAT2	protein_coding	912.161	-0.317949	0.0652416	-4.8734	1.1e-06	1.37e-05
ENSG00000130475.14	FCHO1	protein_coding	820.772	0.736804	0.151206	4.87286	1.1e-06	1.37e-05
ENSG00000160188.10	RSPH1	protein_coding	26.5998	-1.66191	0.341331	-4.8689	1.12e-06	1.4e-05
ENSG00000159128.15	IFNGR2	protein_coding	533.041	-0.409227	0.0840603	-4.86826	1.13e-06	1.4e-05
ENSG00000107551.21	RASSF4	protein_coding	131.001	-1.8368	0.377444	-4.86643	1.14e-06	1.41e-05
ENSG00000129048.7	ACKR4	protein_coding	54.3257	-1.4512	0.298215	-4.86628	1.14e-06	1.41e-05
ENSG00000167483.19	NIBAN3	protein_coding	1012.42	-0.504194	0.103598	-4.86681	1.13e-06	1.41e-05
ENSG00000123352.18	SPATS2	protein_coding	561.146	-1.10931	0.228258	-4.85988	1.17e-06	1.45e-05
ENSG00000133069.17	TMCC2	protein_coding	122.893	1.19175	0.245223	4.85985	1.17e-06	1.45e-05
ENSG00000269693.1	AC010422.6	protein_coding	69.3138	-1.53825	0.316707	-4.85701	1.19e-06	1.47e-05
ENSG00000111642.16	CHD4	protein_coding	7530.55	0.549885	0.113187	4.8582	1.18e-06	1.47e-05
ENSG00000147010.18	SH3KBP1	protein_coding	1134.37	-0.596119	0.122746	-4.85652	1.19e-06	1.48e-05
ENSG00000160007.19	ARHGAP35	protein_coding	2032.04	0.411193	0.0846813	4.85577	1.2e-06	1.48e-05
ENSG00000114503.11	NCBP2	protein_coding	1978.53	0.325365	0.0670355	4.85362	1.21e-06	1.49e-05
ENSG00000186767.7	SPIN4	protein_coding	409.119	0.433182	0.0892379	4.85424	1.21e-06	1.49e-05
ENSG00000113851.15	CRBN	protein_coding	267.633	0.56179	0.11575	4.85346	1.21e-06	1.49e-05
ENSG00000114166.8	KAT2B	protein_coding	262.082	-0.748381	0.154371	-4.84794	1.25e-06	1.54e-05
ENSG00000102081.15	FMR1	protein_coding	820.597	-0.406512	0.0839841	-4.84034	1.3e-06	1.59e-05
ENSG00000055163.20	CYFIP2	protein_coding	3111.4	-0.507568	0.104906	-4.83833	1.31e-06	1.61e-05
ENSG00000164619.10	BMPER	protein_coding	229.711	1.02718	0.212328	4.83771	1.31e-06	1.61e-05
ENSG00000188807.13	TMEM201	protein_coding	1845.76	0.372384	0.0770142	4.83527	1.33e-06	1.63e-05
ENSG00000196584.3	XRCC2	protein_coding	663.726	0.405493	0.0838688	4.83484	1.33e-06	1.63e-05
ENSG00000103381.12	CPPED1	protein_coding	290.045	0.581221	0.120198	4.83553	1.33e-06	1.63e-05
ENSG00000130164.14	LDLR	protein_coding	709.529	-1.01118	0.209183	-4.83394	1.34e-06	1.64e-05
ENSG00000115825.11	PRKD3	protein_coding	1275.23	-0.539962	0.11169	-4.83447	1.33e-06	1.64e-05
ENSG00000090889.12	KIF4A	protein_coding	703.983	-0.43471	0.0899491	-4.83284	1.35e-06	1.65e-05
ENSG00000181472.5	ZBTB2	protein_coding	544.923	0.387833	0.0802562	4.83243	1.35e-06	1.65e-05
ENSG00000159363.19	ATP13A2	protein_coding	522.628	0.65415	0.135352	4.83294	1.35e-06	1.65e-05
ENSG00000174327.7	SLC16A13	protein_coding	42.5152	-1.28401	0.265773	-4.83123	1.36e-06	1.66e-05
ENSG00000129657.16	SEC14L1	protein_coding	4412.26	0.254181	0.0526251	4.83005	1.37e-06	1.67e-05
ENSG00000234442.4	BX276092.5	transcribed_unprocessed_pseudogene	15.5883	-9.16153	1.89823	-4.82636	1.39e-06	1.7e-05
ENSG00000280206.1	AC026401.3	lncRNA	122.204	-0.917433	0.190126	-4.82538	1.4e-06	1.7e-05
ENSG00000135446.17	CDK4	protein_coding	2207.32	0.347047	0.0719237	4.82521	1.4e-06	1.7e-05
ENSG00000081237.20	PTPRC	protein_coding	2109.89	-0.908114	0.188246	-4.82409	1.41e-06	1.71e-05
ENSG00000229807.12	XIST	lncRNA	7.3491	4.73998	0.982527	4.82428	1.41e-06	1.71e-05
ENSG00000007314.12	SCN4A	protein_coding	117.332	1.25511	0.260207	4.82352	1.41e-06	1.71e-05
ENSG00000076924.12	XAB2	protein_coding	1026	0.342153	0.070975	4.82075	1.43e-06	1.74e-05
ENSG00000175309.15	PHYKPL	protein_coding	364.404	-0.693311	0.143954	-4.81619	1.46e-06	1.78e-05
ENSG00000103723.17	AP3B2	protein_coding	41.389	2.28371	0.474191	4.81601	1.46e-06	1.78e-05
ENSG00000106803.10	SEC61B	protein_coding	679.846	-0.381245	0.0791954	-4.81398	1.48e-06	1.79e-05
ENSG00000168303.9	MPLKIP	protein_coding	283.318	0.480442	0.0998539	4.81146	1.5e-06	1.81e-05
ENSG00000170540.15	ARL6IP1	protein_coding	1788.55	-0.304531	0.0633139	-4.80985	1.51e-06	1.83e-05
ENSG00000111364.16	DDX55	protein_coding	1184.55	0.375552	0.0780901	4.80921	1.52e-06	1.83e-05
ENSG00000129460.16	NGDN	protein_coding	479.33	0.382488	0.0795678	4.80708	1.53e-06	1.85e-05
ENSG00000165660.8	ABRAXAS2	protein_coding	478.942	0.364017	0.0757499	4.80551	1.54e-06	1.86e-05
ENSG00000163931.16	TKT	protein_coding	4683.4	0.331851	0.0691129	4.80158	1.57e-06	1.9e-05
ENSG00000254968.7	LINC02763	lncRNA	78.0139	-0.897678	0.187088	-4.79815	1.6e-06	1.93e-05
ENSG00000173898.14	SPTBN2	protein_coding	116.337	2.26203	0.472179	4.79061	1.66e-06	2e-05
ENSG00000091490.11	SEL1L3	protein_coding	1120.71	-0.36623	0.0764555	-4.7901	1.67e-06	2.01e-05
ENSG00000254979.5	AP000781.2	protein_coding	27.1155	1.636	0.341566	4.78968	1.67e-06	2.01e-05
ENSG00000100918.13	REC8	protein_coding	42.6747	-2.4423	0.509979	-4.78902	1.68e-06	2.02e-05
ENSG00000007923.16	DNAJC11	protein_coding	2698.04	0.694094	0.145004	4.78672	1.7e-06	2.04e-05
ENSG00000166833.22	NAV2	protein_coding	287.505	1.34886	0.281847	4.7858	1.7e-06	2.05e-05
ENSG00000256525.8	POLG2	protein_coding	343.362	0.665783	0.139242	4.7815	1.74e-06	2.09e-05
ENSG00000279145.2	AC011912.1	lncRNA	41.1661	1.33899	0.280169	4.7792	1.76e-06	2.11e-05
ENSG00000026950.17	BTN3A1	protein_coding	419.83	-0.634694	0.13282	-4.77859	1.77e-06	2.12e-05
ENSG00000008710.20	PKD1	protein_coding	1669.05	0.580436	0.121614	4.77276	1.82e-06	2.18e-05
ENSG00000197536.11	IRF1-AS1	lncRNA	70.6935	-1.20175	0.251863	-4.77144	1.83e-06	2.19e-05
ENSG00000204856.12	FAM216A	protein_coding	824.299	0.354662	0.074351	4.77011	1.84e-06	2.2e-05
ENSG00000167114.13	SLC27A4	protein_coding	353.455	0.434245	0.0910758	4.76796	1.86e-06	2.22e-05
ENSG00000120690.16	ELF1	protein_coding	3198.39	-0.286332	0.0600669	-4.76689	1.87e-06	2.24e-05
ENSG00000160326.14	SLC2A6	protein_coding	329.423	-0.647699	0.135917	-4.76541	1.88e-06	2.25e-05
ENSG00000205837.7	LINC00487	lncRNA	45.5889	-1.71726	0.3604	-4.76486	1.89e-06	2.25e-05
ENSG00000179958.10	DCTPP1	protein_coding	981.992	0.49976	0.104887	4.76473	1.89e-06	2.25e-05
ENSG00000102978.13	POLR2C	protein_coding	835.186	0.320705	0.0673326	4.76299	1.91e-06	2.27e-05
ENSG00000117407.17	ARTN	protein_coding	10.2229	3.69287	0.7753	4.76315	1.91e-06	2.27e-05
ENSG00000169972.12	PUSL1	protein_coding	383.06	0.540726	0.113784	4.75221	2.01e-06	2.39e-05
ENSG00000107566.14	ERLIN1	protein_coding	476.767	0.468194	0.0985308	4.75175	2.02e-06	2.4e-05
ENSG00000149781.13	FERMT3	protein_coding	926.734	-0.562998	0.118537	-4.74954	2.04e-06	2.42e-05
ENSG00000153561.13	RMND5A	protein_coding	1971.96	0.386772	0.0814374	4.74931	2.04e-06	2.42e-05
ENSG00000123329.20	ARHGAP9	protein_coding	223.364	-1.26016	0.265477	-4.74677	2.07e-06	2.45e-05
ENSG00000125304.10	TM9SF2	protein_coding	2015.5	-0.347345	0.0731668	-4.74731	2.06e-06	2.45e-05
ENSG00000177370.5	TIMM22	protein_coding	387.451	0.490279	0.103278	4.74717	2.06e-06	2.45e-05
ENSG00000280128.1	AL662795.2	TEC	88.1524	0.875904	0.184598	4.74494	2.09e-06	2.47e-05
ENSG00000147416.11	ATP6V1B2	protein_coding	1068.13	0.440011	0.0927696	4.74305	2.11e-06	2.49e-05
ENSG00000133731.10	IMPA1	protein_coding	456.947	-0.380915	0.0803437	-4.74107	2.13e-06	2.51e-05
ENSG00000237989.1	LINC01679	lncRNA	60.341	-0.981571	0.207144	-4.73859	2.15e-06	2.54e-05
ENSG00000214946.14	TBC1D26	protein_coding	16.3945	4.13363	0.87225	4.73904	2.15e-06	2.54e-05
ENSG00000169752.17	NRG4	protein_coding	259.635	-1.53539	0.324088	-4.73757	2.16e-06	2.55e-05
ENSG00000165410.15	CFL2	protein_coding	340.273	0.741559	0.156522	4.73773	2.16e-06	2.55e-05
ENSG00000165288.11	BRWD3	protein_coding	640.198	-0.699652	0.147858	-4.73193	2.22e-06	2.62e-05
ENSG00000165304.8	MELK	protein_coding	632.663	-0.361289	0.0763633	-4.73119	2.23e-06	2.63e-05
ENSG00000186566.13	GPATCH8	protein_coding	1460.21	0.510514	0.108085	4.72328	2.32e-06	2.73e-05
ENSG00000130684.14	ZNF337	protein_coding	480.187	0.433316	0.0917871	4.72088	2.35e-06	2.76e-05
ENSG00000158711.14	ELK4	protein_coding	981.08	-0.555776	0.117824	-4.71699	2.39e-06	2.81e-05
ENSG00000143315.8	PIGM	protein_coding	189.462	-0.643578	0.13645	-4.71658	2.4e-06	2.82e-05
ENSG00000124357.13	NAGK	protein_coding	354.215	-1.20645	0.256041	-4.71195	2.45e-06	2.88e-05
ENSG00000110446.12	SLC15A3	protein_coding	25.8726	-1.53005	0.324806	-4.71066	2.47e-06	2.89e-05
ENSG00000100949.15	RABGGTA	protein_coding	308.377	-0.525585	0.111568	-4.71088	2.47e-06	2.89e-05
ENSG00000228672.4	PROB1	protein_coding	133.467	0.79816	0.169566	4.70707	2.51e-06	2.94e-05
ENSG00000166897.16	ELFN2	protein_coding	22.6073	2.38316	0.506395	4.70613	2.52e-06	2.96e-05
ENSG00000128050.9	PAICS	protein_coding	9145.58	0.231842	0.0492859	4.70402	2.55e-06	2.98e-05
ENSG00000130193.8	THEM6	protein_coding	446.566	0.481027	0.102266	4.70366	2.56e-06	2.99e-05
ENSG00000244342.5	LINC00698	lncRNA	47.0207	2.74569	0.584175	4.70012	2.6e-06	3.04e-05
ENSG00000188846.14	RPL14	protein_coding	10880.1	0.2226	0.0473761	4.69858	2.62e-06	3.06e-05
ENSG00000166925.9	TSC22D4	protein_coding	741.542	-0.408447	0.0869707	-4.69637	2.65e-06	3.09e-05
ENSG00000141425.18	RPRD1A	protein_coding	1407.7	0.278769	0.0593645	4.69588	2.65e-06	3.1e-05
ENSG00000131196.18	NFATC1	protein_coding	424.214	0.519778	0.110757	4.69295	2.69e-06	3.14e-05
ENSG00000151164.19	RAD9B	protein_coding	35.9603	-1.59273	0.339475	-4.69175	2.71e-06	3.15e-05
ENSG00000228794.10	LINC01128	lncRNA	466.252	0.742211	0.158215	4.69116	2.72e-06	3.16e-05
ENSG00000073754.6	CD5L	protein_coding	24.5563	-1.94004	0.413725	-4.6892	2.74e-06	3.19e-05
ENSG00000206053.13	JPT2	protein_coding	2122.58	0.421561	0.0898984	4.68931	2.74e-06	3.19e-05
ENSG00000155719.18	OTOA	protein_coding	118.455	-1.48678	0.317196	-4.68728	2.77e-06	3.22e-05
ENSG00000070423.18	RNF126	protein_coding	984.133	0.397484	0.0848072	4.68691	2.77e-06	3.22e-05
ENSG00000132382.15	MYBBP1A	protein_coding	3680.77	0.377883	0.0807076	4.68213	2.84e-06	3.29e-05
ENSG00000247315.4	ZCCHC3	protein_coding	1062.59	0.277063	0.0592292	4.67782	2.9e-06	3.36e-05
ENSG00000140030.6	GPR65	protein_coding	73.9642	-0.885246	0.189285	-4.67678	2.91e-06	3.38e-05
ENSG00000100060.18	MFNG	protein_coding	1856.09	0.369738	0.0790778	4.67563	2.93e-06	3.39e-05
ENSG00000203650.9	LINC01285	lncRNA	13.2609	-1.9751	0.422604	-4.67364	2.96e-06	3.42e-05
ENSG00000205323.9	SARNP	protein_coding	457.742	0.45541	0.0974428	4.67361	2.96e-06	3.42e-05
ENSG00000138768.15	USO1	protein_coding	1136.98	-0.582964	0.124814	-4.67068	3e-06	3.47e-05
ENSG00000215483.11	LINC00598	lncRNA	127.454	1.02317	0.219106	4.66977	3.02e-06	3.48e-05
ENSG00000128973.13	CLN6	protein_coding	940.384	-0.473215	0.101367	-4.66832	3.04e-06	3.5e-05
ENSG00000185437.14	SH3BGR	protein_coding	33.3606	2.7915	0.597996	4.66808	3.04e-06	3.51e-05
ENSG00000130313.7	PGLS	protein_coding	617.385	-0.345889	0.074167	-4.66364	3.11e-06	3.58e-05
ENSG00000204257.15	HLA-DMA	protein_coding	1234	-0.311829	0.0668626	-4.66373	3.11e-06	3.58e-05
ENSG00000090520.12	DNAJB11	protein_coding	1032.97	-0.338265	0.0725447	-4.66284	3.12e-06	3.59e-05
ENSG00000176845.13	METRNL	protein_coding	93.7032	1.64664	0.353206	4.662	3.13e-06	3.6e-05
ENSG00000149639.15	SOGA1	protein_coding	809.942	0.535841	0.115134	4.65405	3.25e-06	3.74e-05
ENSG00000144229.12	THSD7B	protein_coding	61.5783	-0.981698	0.211054	-4.65142	3.3e-06	3.78e-05
ENSG00000146232.17	NFKBIE	protein_coding	1007.23	-0.945419	0.203253	-4.65143	3.3e-06	3.78e-05
ENSG00000085365.18	SCAMP1	protein_coding	626.627	0.482092	0.103665	4.65047	3.31e-06	3.8e-05
ENSG00000174371.17	EXO1	protein_coding	815.985	0.493628	0.106156	4.65003	3.32e-06	3.8e-05
ENSG00000169855.20	ROBO1	protein_coding	726.244	-1.14845	0.247205	-4.64573	3.39e-06	3.88e-05
ENSG00000168884.15	TNIP2	protein_coding	235.819	-0.60788	0.130912	-4.64342	3.43e-06	3.92e-05
ENSG00000079134.12	THOC1	protein_coding	608.588	0.379444	0.0817188	4.64329	3.43e-06	3.92e-05
ENSG00000074800.16	ENO1	protein_coding	37537	0.263514	0.0567637	4.64231	3.45e-06	3.94e-05
ENSG00000132185.18	FCRLA	protein_coding	2251.55	-0.23989	0.0516796	-4.64186	3.45e-06	3.95e-05
ENSG00000164440.15	TXLNB	protein_coding	176.926	-0.612042	0.131882	-4.64084	3.47e-06	3.96e-05
ENSG00000211829.9	TRDC	TR_C_gene	4.51953	-5.3849	1.16035	-4.64077	3.47e-06	3.96e-05
ENSG00000061938.20	TNK2	protein_coding	2247.26	-0.838091	0.180647	-4.63939	3.49e-06	3.99e-05
ENSG00000257242.8	LINC01619	lncRNA	338.158	-0.508019	0.109527	-4.63831	3.51e-06	4e-05
ENSG00000163013.12	FBXO41	protein_coding	1491.35	0.317995	0.0685577	4.63835	3.51e-06	4e-05
ENSG00000104899.8	AMH	protein_coding	375.629	0.794563	0.171342	4.63729	3.53e-06	4.02e-05
ENSG00000249534.2	LINC01258	lncRNA	7.17609	-4.15456	0.896062	-4.63647	3.54e-06	4.03e-05
ENSG00000169032.10	MAP2K1	protein_coding	1970.53	0.212537	0.0458802	4.63244	3.61e-06	4.11e-05
ENSG00000124193.16	SRSF6	protein_coding	4641.19	0.189077	0.0408242	4.6315	3.63e-06	4.12e-05
ENSG00000123983.15	ACSL3	protein_coding	798.225	-1.06291	0.229508	-4.63125	3.63e-06	4.13e-05
ENSG00000143621.17	ILF2	protein_coding	3868.35	0.219422	0.0474083	4.62836	3.69e-06	4.18e-05
ENSG00000182224.12	CYB5D1	protein_coding	420.316	0.405678	0.0876678	4.62744	3.7e-06	4.2e-05
ENSG00000286322.1	AL356218.2	lncRNA	9.15463	-3.73831	0.808046	-4.62636	3.72e-06	4.21e-05
ENSG00000158089.15	GALNT14	protein_coding	463.12	0.653762	0.141302	4.62671	3.72e-06	4.21e-05
ENSG00000153574.9	RPIA	protein_coding	821.882	0.349817	0.0756249	4.62568	3.73e-06	4.22e-05
ENSG00000105926.16	MPP6	protein_coding	702.568	0.607598	0.131351	4.62575	3.73e-06	4.22e-05
ENSG00000104907.13	TRMT1	protein_coding	896.912	0.774322	0.167458	4.62398	3.76e-06	4.25e-05
ENSG00000141456.16	PELP1	protein_coding	2406.24	0.491358	0.106333	4.62092	3.82e-06	4.32e-05
ENSG00000143772.9	ITPKB	protein_coding	1027.43	-0.325498	0.0704541	-4.62001	3.84e-06	4.33e-05
ENSG00000182774.13	RPS17	protein_coding	12679.6	0.252481	0.0546815	4.61731	3.89e-06	4.39e-05
ENSG00000103202.13	NME4	protein_coding	271.977	0.561649	0.121763	4.61263	3.98e-06	4.48e-05
ENSG00000198252.12	STYX	protein_coding	352.337	-0.454557	0.098552	-4.61236	3.98e-06	4.49e-05
ENSG00000114796.16	KLHL24	protein_coding	772.409	0.96484	0.209322	4.60935	4.04e-06	4.55e-05
ENSG00000108064.11	TFAM	protein_coding	1702.43	0.335646	0.0728385	4.60808	4.06e-06	4.57e-05
ENSG00000198700.10	IPO9	protein_coding	2097.89	-0.313642	0.0680681	-4.60777	4.07e-06	4.58e-05
ENSG00000004487.17	KDM1A	protein_coding	2502	0.389929	0.0847163	4.60277	4.17e-06	4.69e-05
ENSG00000248738.6	AC037441.1	lncRNA	47.9263	2.5739	0.559574	4.59974	4.23e-06	4.75e-05
ENSG00000183337.18	BCOR	protein_coding	1536.6	0.350561	0.076238	4.59825	4.26e-06	4.78e-05
ENSG00000173950.16	XXYLT1	protein_coding	788.809	0.657539	0.143075	4.59575	4.31e-06	4.84e-05
ENSG00000103342.13	GSPT1	protein_coding	3653.73	0.280871	0.0611577	4.59258	4.38e-06	4.91e-05
ENSG00000120341.18	SEC16B	protein_coding	21.4805	-3.20195	0.698132	-4.58646	4.51e-06	5.05e-05
ENSG00000230615.7	AL139220.2	lncRNA	28.0298	3.06638	0.668867	4.58444	4.55e-06	5.1e-05
ENSG00000120802.14	TMPO	protein_coding	5656.11	-0.319954	0.0699024	-4.57716	4.71e-06	5.27e-05
ENSG00000180182.11	MED14	protein_coding	1206.93	-0.793085	0.173353	-4.57496	4.76e-06	5.32e-05
ENSG00000134313.16	KIDINS220	protein_coding	859.86	0.427843	0.0935193	4.57491	4.76e-06	5.32e-05
ENSG00000197471.12	SPN	protein_coding	109.283	-1.12089	0.245043	-4.57428	4.78e-06	5.34e-05
ENSG00000176623.12	RMDN1	protein_coding	536.62	-0.493245	0.107876	-4.57234	4.82e-06	5.38e-05
ENSG00000230149.2	AL021707.3	lncRNA	24.992	-1.53459	0.335711	-4.57118	4.85e-06	5.41e-05
ENSG00000128626.12	MRPS12	protein_coding	485.672	0.411539	0.0900262	4.57132	4.85e-06	5.41e-05
ENSG00000167977.9	KCTD5	protein_coding	531.679	0.460832	0.100971	4.56401	5.02e-06	5.59e-05
ENSG00000188211.9	NCR3LG1	protein_coding	157.589	0.754706	0.165357	4.5641	5.02e-06	5.59e-05
ENSG00000171608.16	PIK3CD	protein_coding	4263.17	-0.341124	0.0748055	-4.56014	5.11e-06	5.69e-05
ENSG00000101266.19	CSNK2A1	protein_coding	5097.8	0.245848	0.0539497	4.55699	5.19e-06	5.77e-05
ENSG00000171316.12	CHD7	protein_coding	2679.49	0.962422	0.211218	4.55654	5.2e-06	5.78e-05
ENSG00000186660.15	ZFP91	protein_coding	2303.53	0.20532	0.0450804	4.55452	5.25e-06	5.82e-05
ENSG00000117425.14	PTCH2	protein_coding	22.0449	1.66998	0.366629	4.55497	5.24e-06	5.82e-05
ENSG00000187955.12	COL14A1	protein_coding	44.0853	2.17533	0.477606	4.55464	5.25e-06	5.82e-05
ENSG00000171103.11	TRMT61B	protein_coding	236.974	0.592703	0.13022	4.55156	5.33e-06	5.9e-05
ENSG00000262587.2	AC133552.2	transcribed_unprocessed_pseudogene	7.88321	-3.23519	0.711006	-4.55016	5.36e-06	5.93e-05
ENSG00000156170.13	NDUFAF6	protein_coding	399.227	0.41348	0.0908648	4.5505	5.35e-06	5.93e-05
ENSG00000117009.12	KMO	protein_coding	53.5355	-1.73666	0.381893	-4.54751	5.43e-06	6e-05
ENSG00000139370.12	SLC15A4	protein_coding	257.041	-0.786076	0.172861	-4.54746	5.43e-06	6e-05
ENSG00000089022.14	MAPKAPK5	protein_coding	676.265	0.441879	0.097239	4.54425	5.51e-06	6.09e-05
ENSG00000120509.11	PDZD11	protein_coding	197.842	-0.604322	0.133009	-4.54346	5.53e-06	6.11e-05
ENSG00000136141.15	LRCH1	protein_coding	666.523	-0.539947	0.118849	-4.54312	5.54e-06	6.12e-05
ENSG00000173198.6	CYSLTR1	protein_coding	110.65	-0.909383	0.200362	-4.53869	5.66e-06	6.24e-05
ENSG00000095209.12	TMEM38B	protein_coding	439.409	0.550948	0.121394	4.53852	5.67e-06	6.24e-05
ENSG00000149428.19	HYOU1	protein_coding	2554.83	-0.42963	0.0946748	-4.53795	5.68e-06	6.26e-05
ENSG00000100029.18	PES1	protein_coding	1857.87	0.331509	0.0730616	4.53739	5.7e-06	6.27e-05
ENSG00000181418.8	DDN	protein_coding	110.311	0.924637	0.203964	4.53333	5.81e-06	6.39e-05
ENSG00000166428.14	PLD4	protein_coding	308.821	1.48803	0.328365	4.53164	5.85e-06	6.43e-05
ENSG00000168395.16	ING5	protein_coding	756.247	0.589909	0.130207	4.53055	5.88e-06	6.46e-05
ENSG00000151490.15	PTPRO	protein_coding	21.8198	-2.74173	0.60564	-4.52701	5.98e-06	6.56e-05
ENSG00000130731.16	METTL26	protein_coding	494.123	0.445647	0.098439	4.52714	5.98e-06	6.56e-05
ENSG00000139146.14	SINHCAF	protein_coding	2490.61	-0.309629	0.0684171	-4.52561	6.02e-06	6.6e-05
ENSG00000182512.5	GLRX5	protein_coding	1390.27	0.307209	0.0678905	4.52507	6.04e-06	6.62e-05
ENSG00000138078.16	PREPL	protein_coding	1208.12	0.420802	0.0930468	4.52248	6.11e-06	6.69e-05
ENSG00000169499.15	PLEKHA2	protein_coding	2128.68	-0.432667	0.0956778	-4.52212	6.12e-06	6.7e-05
ENSG00000131797.12	CLUHP3	transcribed_unprocessed_pseudogene	326.68	-0.465975	0.103157	-4.51715	6.27e-06	6.86e-05
ENSG00000165732.13	DDX21	protein_coding	6946.2	0.221493	0.0490442	4.51619	6.3e-06	6.88e-05
ENSG00000134775.15	FHOD3	protein_coding	164.201	1.29599	0.28706	4.51468	6.34e-06	6.93e-05
ENSG00000158290.19	CUL4B	protein_coding	990.643	-0.416422	0.0924341	-4.50507	6.64e-06	7.24e-05
ENSG00000135723.14	FHOD1	protein_coding	84.8527	-2.26609	0.503036	-4.50483	6.64e-06	7.25e-05
ENSG00000153404.14	PLEKHG4B	protein_coding	803.189	0.406435	0.0902676	4.50256	6.71e-06	7.32e-05
ENSG00000184428.13	TOP1MT	protein_coding	675.78	0.448983	0.0997213	4.50237	6.72e-06	7.32e-05
ENSG00000136933.17	RABEPK	protein_coding	288.908	0.587596	0.130563	4.50049	6.78e-06	7.38e-05
ENSG00000105409.19	ATP1A3	protein_coding	1828.86	0.724476	0.160977	4.5005	6.78e-06	7.38e-05
ENSG00000130725.8	UBE2M	protein_coding	1183.85	0.294978	0.0655631	4.49915	6.82e-06	7.42e-05
ENSG00000143751.10	SDE2	protein_coding	592.701	0.335295	0.0745621	4.49685	6.9e-06	7.5e-05
ENSG00000103064.15	SLC7A6	protein_coding	1598.32	0.540681	0.120241	4.49665	6.9e-06	7.5e-05
ENSG00000105643.10	ARRDC2	protein_coding	227.491	0.679673	0.151169	4.4961	6.92e-06	7.51e-05
ENSG00000070669.17	ASNS	protein_coding	1904.75	-0.268229	0.0596637	-4.49568	6.93e-06	7.52e-05
ENSG00000125691.14	RPL23	protein_coding	8283.3	0.335281	0.0745871	4.49516	6.95e-06	7.54e-05
ENSG00000131469.15	RPL27	protein_coding	5641.57	0.251045	0.0558617	4.49404	6.99e-06	7.57e-05
ENSG00000170348.9	TMED10	protein_coding	2784.59	-0.350329	0.077958	-4.49382	7e-06	7.58e-05
ENSG00000110955.9	ATP5F1B	protein_coding	11510.5	0.251534	0.0559811	4.4932	7.02e-06	7.59e-05
ENSG00000170855.4	TRIAP1	protein_coding	398.386	0.443128	0.0986472	4.49204	7.05e-06	7.63e-05
ENSG00000185122.11	HSF1	protein_coding	2203.69	0.380775	0.0847893	4.49084	7.09e-06	7.67e-05
ENSG00000167550.11	RHEBL1	protein_coding	46.5887	-1.04618	0.233116	-4.4878	7.2e-06	7.77e-05
ENSG00000204439.4	C6orf47	protein_coding	132.387	-0.633086	0.141199	-4.48364	7.34e-06	7.92e-05
ENSG00000171425.10	ZNF581	protein_coding	474.862	0.425655	0.0949602	4.48245	7.38e-06	7.96e-05
ENSG00000160959.8	LRRC14	protein_coding	1184.4	0.513678	0.114593	4.48264	7.37e-06	7.96e-05
ENSG00000129515.20	SNX6	protein_coding	798.89	-0.48787	0.108859	-4.48165	7.41e-06	7.98e-05
ENSG00000106701.13	FSD1L	protein_coding	154.622	-1.34978	0.30122	-4.48106	7.43e-06	7.99e-05
ENSG00000112759.19	SLC29A1	protein_coding	1394.94	0.508039	0.113365	4.48144	7.41e-06	7.99e-05
ENSG00000128872.10	TMOD2	protein_coding	141.535	-0.809819	0.180735	-4.4807	7.44e-06	8e-05
ENSG00000110107.9	PRPF19	protein_coding	3482.15	0.264758	0.0591019	4.47969	7.48e-06	8.04e-05
ENSG00000081791.9	DELE1	protein_coding	827.594	-0.311231	0.0694983	-4.47826	7.53e-06	8.09e-05
ENSG00000130772.14	MED18	protein_coding	362.123	-0.521105	0.116444	-4.47515	7.64e-06	8.2e-05
ENSG00000257838.5	OTOAP1	transcribed_unprocessed_pseudogene	40.3506	-1.28143	0.286364	-4.47484	7.65e-06	8.21e-05
ENSG00000066422.5	ZBTB11	protein_coding	1008.72	0.335682	0.0750561	4.47241	7.73e-06	8.29e-05
ENSG00000183508.5	TENT5C	protein_coding	253.667	0.446019	0.0997317	4.47218	7.74e-06	8.3e-05
ENSG00000244731.8	C4A	protein_coding	48.1034	-3.93474	0.880733	-4.46758	7.91e-06	8.47e-05
ENSG00000117682.17	DHDDS	protein_coding	671.465	-0.417406	0.0934556	-4.46635	7.96e-06	8.52e-05
ENSG00000153944.12	MSI2	protein_coding	3838.04	0.800292	0.17919	4.46616	7.96e-06	8.52e-05
ENSG00000130511.16	SSBP4	protein_coding	524.55	1.32452	0.296571	4.46611	7.97e-06	8.52e-05
ENSG00000187510.10	PLEKHG7	protein_coding	10.4345	-2.65795	0.595191	-4.46571	7.98e-06	8.53e-05
ENSG00000010404.18	IDS	protein_coding	853.472	-0.395813	0.0886491	-4.46494	8.01e-06	8.55e-05
ENSG00000283930.1	PLD5P1	protein_coding	50.9332	-1.1446	0.256376	-4.46453	8.02e-06	8.56e-05
ENSG00000164327.13	RICTOR	protein_coding	522.39	-0.566901	0.126989	-4.46416	8.04e-06	8.57e-05
ENSG00000173226.17	IQCB1	protein_coding	1509.53	-0.249018	0.0557885	-4.46362	8.06e-06	8.59e-05
ENSG00000196628.20	TCF4	protein_coding	3115.04	-2.23746	0.501481	-4.46171	8.13e-06	8.66e-05
ENSG00000108671.11	PSMD11	protein_coding	1412.2	-0.345337	0.0774543	-4.4586	8.25e-06	8.78e-05
ENSG00000111752.11	PHC1	protein_coding	788.849	-0.522449	0.11721	-4.45737	8.3e-06	8.83e-05
ENSG00000122188.13	LAX1	protein_coding	87.9618	-0.861129	0.193268	-4.45562	8.37e-06	8.9e-05
ENSG00000229474.7	PATL2	protein_coding	36.6577	-1.7701	0.397676	-4.45111	8.54e-06	9.07e-05
ENSG00000227345.9	PARG	protein_coding	763.464	0.337867	0.0759024	4.45133	8.53e-06	9.07e-05
ENSG00000249621.1	AC113349.1	lncRNA	76.8925	0.89877	0.201978	4.44985	8.59e-06	9.12e-05
ENSG00000171161.13	ZNF672	protein_coding	665.879	-0.757617	0.170357	-4.44722	8.7e-06	9.22e-05
ENSG00000179041.4	RRS1	protein_coding	714.219	0.340167	0.0764871	4.44738	8.69e-06	9.22e-05
ENSG00000185483.12	ROR1	protein_coding	846.576	0.662204	0.148973	4.44514	8.78e-06	9.31e-05
ENSG00000118454.13	ANKRD13C	protein_coding	640.031	0.413328	0.0930083	4.44399	8.83e-06	9.35e-05
ENSG00000131873.7	CHSY1	protein_coding	510.688	-1.00424	0.226043	-4.44268	8.88e-06	9.4e-05
ENSG00000143727.16	ACP1	protein_coding	1314.04	0.252351	0.0568089	4.44211	8.91e-06	9.42e-05
ENSG00000229152.2	ANKRD10-IT1	lncRNA	122.214	-0.926507	0.208634	-4.44082	8.96e-06	9.47e-05
ENSG00000102226.10	USP11	protein_coding	1380.09	-0.315966	0.0711478	-4.44098	8.95e-06	9.47e-05
ENSG00000176454.14	LPCAT4	protein_coding	639.411	0.664447	0.149631	4.44056	8.97e-06	9.47e-05
ENSG00000151806.14	GUF1	protein_coding	1102.35	0.437352	0.0984982	4.4402	8.99e-06	9.48e-05
ENSG00000171863.15	RPS7	protein_coding	9217.3	0.194759	0.0438686	4.43961	9.01e-06	9.5e-05
ENSG00000239219.2	AC008040.1	lncRNA	10.8649	-2.95511	0.665947	-4.43746	9.1e-06	9.59e-05
ENSG00000105732.13	ZNF574	protein_coding	453.48	0.32267	0.0727339	4.4363	9.15e-06	9.64e-05
ENSG00000196850.6	PPTC7	protein_coding	1383.04	0.28737	0.0648082	4.43416	9.24e-06	9.73e-05
ENSG00000198648.11	STK39	protein_coding	525.809	0.41752	0.0941943	4.43254	9.31e-06	9.8e-05
ENSG00000251442.6	LINC01094	lncRNA	6.96312	-3.43034	0.774291	-4.43029	9.41e-06	9.89e-05
ENSG00000177556.12	ATOX1	protein_coding	185.671	-0.641342	0.144868	-4.42707	9.55e-06	0.00010037
ENSG00000151150.22	ANK3	protein_coding	18.7854	-2.26038	0.510959	-4.42379	9.7e-06	0.000101844
ENSG00000181274.7	FRAT2	protein_coding	106.83	0.675452	0.15271	4.42309	9.73e-06	0.000102114
ENSG00000166794.6	PPIB	protein_coding	1894.26	-0.361245	0.0816931	-4.42198	9.78e-06	0.000102578
ENSG00000072121.17	ZFYVE26	protein_coding	641.019	-1.5065	0.340706	-4.42169	9.79e-06	0.000102656
ENSG00000182324.7	KCNJ14	protein_coding	48.6216	0.884888	0.20014	4.42134	9.81e-06	0.0001027
ENSG00000138030.13	KHK	protein_coding	134.261	0.935088	0.21149	4.42142	9.81e-06	0.0001027
ENSG00000125657.5	TNFSF9	protein_coding	227.492	-0.517472	0.117067	-4.4203	9.86e-06	0.000103135
ENSG00000120963.12	ZNF706	protein_coding	624.236	-0.401403	0.0908919	-4.41627	1e-05	0.000105012
ENSG00000124356.16	STAMBP	protein_coding	670.033	-0.347716	0.0787418	-4.4159	1.01e-05	0.000105132
ENSG00000196878.15	LAMB3	protein_coding	145.097	-1.2469	0.282615	-4.41201	1.02e-05	0.000106977
ENSG00000213178.3	RPL22P1	processed_pseudogene	1996.27	0.335932	0.0761517	4.41135	1.03e-05	0.00010724
ENSG00000086730.17	LAT2	protein_coding	103.88	-1.37245	0.311284	-4.40899	1.04e-05	0.000108349
ENSG00000120709.11	FAM53C	protein_coding	774.673	0.326413	0.0740557	4.40766	1.04e-05	0.00010895
ENSG00000087074.8	PPP1R15A	protein_coding	353.148	0.467094	0.105983	4.40725	1.05e-05	0.000109093
ENSG00000160285.15	LSS	protein_coding	1756.88	-0.739348	0.167833	-4.40527	1.06e-05	0.000110029
ENSG00000095787.24	WAC	protein_coding	2461.54	0.282298	0.0640911	4.40463	1.06e-05	0.000110291
ENSG00000136144.12	RCBTB1	protein_coding	1208.44	0.314601	0.0714425	4.40356	1.06e-05	0.000110769
ENSG00000089009.16	RPL6	protein_coding	15752.6	0.311437	0.070731	4.40311	1.07e-05	0.000110934
ENSG00000126787.13	DLGAP5	protein_coding	938.333	-0.309607	0.0703465	-4.40117	1.08e-05	0.000111866
ENSG00000176903.5	PNMA1	protein_coding	246.106	0.500644	0.113808	4.39903	1.09e-05	0.000112907
ENSG00000111669.15	TPI1	protein_coding	5122.79	0.263753	0.0600054	4.39549	1.11e-05	0.000114698
ENSG00000285976.2	AL135905.2	protein_coding	850.892	0.416733	0.0948554	4.39335	1.12e-05	0.000115763
ENSG00000138180.16	CEP55	protein_coding	700.685	-0.30948	0.0704624	-4.39213	1.12e-05	0.000116347
ENSG00000121281.13	ADCY7	protein_coding	677.775	-0.733848	0.167109	-4.39144	1.13e-05	0.000116584
ENSG00000255328.1	AC136475.5	lncRNA	10.397	-2.67692	0.609578	-4.39143	1.13e-05	0.000116584
ENSG00000084676.15	NCOA1	protein_coding	368.686	0.65459	0.149099	4.39029	1.13e-05	0.000117127
ENSG00000170312.16	CDK1	protein_coding	1937.03	-0.594107	0.135334	-4.38994	1.13e-05	0.000117248
ENSG00000198924.8	DCLRE1A	protein_coding	445.162	-0.395672	0.0901692	-4.38811	1.14e-05	0.000118172
ENSG00000097033.14	SH3GLB1	protein_coding	622.095	-0.367393	0.083785	-4.38495	1.16e-05	0.000119827
ENSG00000175792.12	RUVBL1	protein_coding	2485.02	0.285124	0.0650496	4.38319	1.17e-05	0.000120731
ENSG00000177989.13	ODF3B	protein_coding	5.38505	-3.72229	0.849462	-4.38194	1.18e-05	0.000121157
ENSG00000238197.6	PAXBP1-AS1	lncRNA	31.5852	-1.31798	0.300772	-4.38201	1.18e-05	0.000121157
ENSG00000073111.14	MCM2	protein_coding	6784.95	0.332235	0.0758142	4.38222	1.17e-05	0.000121157
ENSG00000257727.6	CNPY2	protein_coding	503.925	0.410713	0.0937292	4.38191	1.18e-05	0.000121157
ENSG00000138495.7	COX17	protein_coding	436.36	-0.424006	0.0967861	-4.38086	1.18e-05	0.00012167
ENSG00000125827.9	TMX4	protein_coding	1139.35	0.494505	0.112906	4.3798	1.19e-05	0.000122193
ENSG00000100614.18	PPM1A	protein_coding	1203.17	-0.410405	0.093742	-4.37803	1.2e-05	0.000123119
ENSG00000159202.18	UBE2Z	protein_coding	1244.56	-0.556863	0.127257	-4.37588	1.21e-05	0.000124264
ENSG00000136271.11	DDX56	protein_coding	1535.16	0.490012	0.112089	4.37166	1.23e-05	0.00012662
ENSG00000069998.12	HDHD5	protein_coding	617.432	0.349208	0.0799808	4.36614	1.26e-05	0.000129781
ENSG00000076108.12	BAZ2A	protein_coding	3766.93	-0.644663	0.147761	-4.36287	1.28e-05	0.00013166
ENSG00000073536.18	NLE1	protein_coding	876.749	0.502045	0.115129	4.36073	1.3e-05	0.000132877
ENSG00000196668.4	LINC00173	lncRNA	19.9828	-1.81168	0.415485	-4.36039	1.3e-05	0.000133006
ENSG00000129667.13	RHBDF2	protein_coding	359.796	-0.789237	0.181116	-4.35762	1.31e-05	0.000134622
ENSG00000112367.12	FIG4	protein_coding	299.506	-0.650482	0.149304	-4.35677	1.32e-05	0.000135071
ENSG00000065978.19	YBX1	protein_coding	22354.8	0.262354	0.0602343	4.35556	1.33e-05	0.00013574
ENSG00000235366.2	LINC01055	lncRNA	5.85564	-6.94678	1.59507	-4.35515	1.33e-05	0.000135915
ENSG00000136436.15	CALCOCO2	protein_coding	233.731	-0.651311	0.149571	-4.35453	1.33e-05	0.000136139
ENSG00000145604.17	SKP2	protein_coding	1103.99	0.349594	0.0802808	4.35464	1.33e-05	0.000136139
ENSG00000143933.19	CALM2	protein_coding	4342.81	0.190852	0.0438313	4.35424	1.34e-05	0.000136243
ENSG00000157483.9	MYO1E	protein_coding	862.588	0.321667	0.0738817	4.35381	1.34e-05	0.000136434
ENSG00000127838.14	PNKD	protein_coding	344.855	0.690891	0.158701	4.35341	1.34e-05	0.000136603
ENSG00000143570.19	SLC39A1	protein_coding	699.178	-0.299861	0.0688827	-4.35321	1.34e-05	0.00013665
ENSG00000225899.8	FRG2B	protein_coding	37.2305	2.0933	0.480952	4.35241	1.35e-05	0.000137067
ENSG00000100596.7	SPTLC2	protein_coding	945.349	-0.95417	0.219261	-4.35176	1.35e-05	0.000137396
ENSG00000070761.8	CFAP20	protein_coding	431.467	0.665184	0.152872	4.35124	1.35e-05	0.000137646
ENSG00000102241.12	HTATSF1	protein_coding	1026.72	0.34787	0.0799744	4.34976	1.36e-05	0.000138492
ENSG00000089639.11	GMIP	protein_coding	822.407	-0.574231	0.132024	-4.34944	1.36e-05	0.000138619
ENSG00000169668.11	BCRP2	transcribed_unprocessed_pseudogene	28.8541	1.74868	0.402093	4.34895	1.37e-05	0.000138847
ENSG00000023516.9	AKAP11	protein_coding	960.989	-0.390543	0.0898362	-4.34728	1.38e-05	0.000139826
ENSG00000002919.15	SNX11	protein_coding	894.791	-0.534557	0.123047	-4.34434	1.4e-05	0.000141631
ENSG00000173456.5	RNF26	protein_coding	750.148	-0.303652	0.0699044	-4.34382	1.4e-05	0.000141768
ENSG00000153879.9	CEBPG	protein_coding	812.612	0.24753	0.0569853	4.34375	1.4e-05	0.000141768
ENSG00000172336.5	POP7	protein_coding	431.264	0.46471	0.106978	4.34396	1.4e-05	0.000141768
ENSG00000105221.18	AKT2	protein_coding	1862.22	-0.825161	0.190009	-4.34275	1.41e-05	0.000142335
ENSG00000133216.17	EPHB2	protein_coding	9.59872	-2.83981	0.654115	-4.34146	1.42e-05	0.000143091
ENSG00000198909.8	MAP3K3	protein_coding	397.917	0.519646	0.119728	4.34022	1.42e-05	0.000143819
ENSG00000215908.10	CROCCP2	transcribed_unprocessed_pseudogene	373.918	0.391734	0.0902598	4.34007	1.42e-05	0.000143835
ENSG00000173221.14	GLRX	protein_coding	501.34	-0.36137	0.0832676	-4.33986	1.43e-05	0.00014388
ENSG00000164663.14	USP49	protein_coding	1022.06	0.508036	0.117066	4.33975	1.43e-05	0.00014388
ENSG00000127804.13	METTL16	protein_coding	1160.9	0.403414	0.0929621	4.33955	1.43e-05	0.000143924
ENSG00000134242.16	PTPN22	protein_coding	119.149	-0.886268	0.204285	-4.33839	1.44e-05	0.000144542
ENSG00000122687.19	MRM2	protein_coding	624.636	0.402027	0.0926679	4.33836	1.44e-05	0.000144542
ENSG00000173801.17	JUP	protein_coding	162.066	-0.67716	0.15613	-4.33716	1.44e-05	0.000145137
ENSG00000086102.19	NFX1	protein_coding	1205.38	0.235927	0.0543977	4.33708	1.44e-05	0.000145137
ENSG00000143321.19	HDGF	protein_coding	4665.38	0.287408	0.0662675	4.33709	1.44e-05	0.000145137
ENSG00000063587.15	ZNF275	protein_coding	746.166	0.332649	0.0767164	4.33609	1.45e-05	0.000145697
ENSG00000145391.14	SETD7	protein_coding	2078.41	0.362574	0.0836198	4.33598	1.45e-05	0.000145697
ENSG00000102572.15	STK24	protein_coding	3945.24	-0.400335	0.0923409	-4.33541	1.45e-05	0.000145997
ENSG00000144488.15	ESPNL	protein_coding	30.6778	-1.32702	0.306111	-4.33509	1.46e-05	0.000146126
ENSG00000063127.16	SLC6A16	protein_coding	42.7181	-1.52516	0.351853	-4.33465	1.46e-05	0.00014625
ENSG00000102879.16	CORO1A	protein_coding	3206.8	-0.433406	0.0999859	-4.33467	1.46e-05	0.00014625
ENSG00000100299.18	ARSA	protein_coding	179.125	-0.729608	0.168376	-4.33321	1.47e-05	0.000147123
ENSG00000163811.12	WDR43	protein_coding	2185.32	0.510385	0.117807	4.33238	1.48e-05	0.000147601
ENSG00000213246.7	SUPT4H1	protein_coding	510.681	0.460969	0.106423	4.33149	1.48e-05	0.000148111
ENSG00000138246.17	DNAJC13	protein_coding	1322.53	-0.44185	0.102017	-4.33116	1.48e-05	0.000148252
ENSG00000114784.4	EIF1B	protein_coding	483.246	0.409762	0.0946635	4.32862	1.5e-05	0.000149886
ENSG00000071626.17	DAZAP1	protein_coding	2975.63	0.311771	0.072033	4.32816	1.5e-05	0.00015011
ENSG00000198814.13	GK	protein_coding	273.807	-0.529389	0.122341	-4.32717	1.51e-05	0.000150618
ENSG00000198728.11	LDB1	protein_coding	1048.35	0.28044	0.0648084	4.32722	1.51e-05	0.000150618
ENSG00000132357.14	CARD6	protein_coding	28.0099	-1.36016	0.314366	-4.32669	1.51e-05	0.000150861
ENSG00000163346.17	PBXIP1	protein_coding	732.992	-0.406912	0.0941078	-4.32389	1.53e-05	0.000152627
ENSG00000169750.9	RAC3	protein_coding	76.2206	1.24229	0.287308	4.32388	1.53e-05	0.000152627
ENSG00000140905.11	GCSH	protein_coding	470.743	0.975501	0.225633	4.3234	1.54e-05	0.000152869
ENSG00000174125.8	TLR1	protein_coding	124.736	-0.888215	0.205452	-4.32322	1.54e-05	0.00015291
ENSG00000263731.1	AC145207.5	lncRNA	158.813	0.709456	0.164158	4.3218	1.55e-05	0.000153813
ENSG00000123136.15	DDX39A	protein_coding	2569.96	0.279403	0.0646873	4.31929	1.57e-05	0.000155485
ENSG00000146433.9	TMEM181	protein_coding	323.477	0.427836	0.0990815	4.31802	1.57e-05	0.000156289
ENSG00000260528.5	FAM157C	lncRNA	69.0683	-1.97619	0.457891	-4.31586	1.59e-05	0.00015774
ENSG00000163125.15	RPRD2	protein_coding	1076.32	0.28548	0.0661662	4.31459	1.6e-05	0.000158558
ENSG00000127022.16	CANX	protein_coding	7532.81	-0.425637	0.0986662	-4.3139	1.6e-05	0.000158962
ENSG00000120949.15	TNFRSF8	protein_coding	150.931	-0.90562	0.20995	-4.31351	1.61e-05	0.000159096
ENSG00000008853.17	RHOBTB2	protein_coding	1318.25	0.574723	0.133239	4.31347	1.61e-05	0.000159096
ENSG00000263235.1	AC006111.2	lncRNA	33.4239	1.39773	0.324061	4.31317	1.61e-05	0.000159226
ENSG00000280893.1	AC009133.6	protein_coding	329.004	0.608176	0.141112	4.30989	1.63e-05	0.000161515
ENSG00000288559.1	AC016394.2	lncRNA	54.0818	1.03674	0.240583	4.30929	1.64e-05	0.000161863
ENSG00000100335.15	MIEF1	protein_coding	1951.65	0.345855	0.080285	4.30785	1.65e-05	0.000162828
ENSG00000175305.18	CCNE2	protein_coding	568.503	0.691863	0.160619	4.30749	1.65e-05	0.000163003
ENSG00000179115.11	FARSA	protein_coding	2429.93	0.262956	0.0610498	4.30724	1.65e-05	0.000163093
ENSG00000180448.11	ARHGAP45	protein_coding	2371.99	-0.687135	0.159561	-4.30641	1.66e-05	0.000163612
ENSG00000173621.9	LRFN4	protein_coding	286.158	1.50605	0.34985	4.30483	1.67e-05	0.00016469
ENSG00000156875.14	MFSD14A	protein_coding	607.736	-0.41304	0.095975	-4.30362	1.68e-05	0.00016541
ENSG00000249948.6	GBA3	polymorphic_pseudogene	198.905	0.711149	0.165241	4.3037	1.68e-05	0.00016541
ENSG00000145284.12	SCD5	protein_coding	324.775	0.405969	0.0943582	4.30243	1.69e-05	0.00016621
ENSG00000180901.11	KCTD2	protein_coding	428.038	0.364903	0.0848256	4.3018	1.69e-05	0.000166586
ENSG00000266923.1	AC063949.2	lncRNA	5.27705	-5.5702	1.29509	-4.30102	1.7e-05	0.000167083
ENSG00000111229.16	ARPC3	protein_coding	1885.54	-0.384269	0.0894244	-4.29714	1.73e-05	0.000169941
ENSG00000174365.20	SNHG11	lncRNA	389.025	0.508886	0.11846	4.29584	1.74e-05	0.00017084
ENSG00000147155.11	EBP	protein_coding	493.164	-0.400095	0.0931727	-4.29412	1.75e-05	0.000171892
ENSG00000234072.1	AC074117.1	lncRNA	306.573	0.649149	0.151172	4.29411	1.75e-05	0.000171892
ENSG00000134686.18	PHC2	protein_coding	813.739	0.339286	0.07901	4.29422	1.75e-05	0.000171892
ENSG00000103222.20	ABCC1	protein_coding	2356.17	0.470958	0.109697	4.29325	1.76e-05	0.000172466
ENSG00000198146.4	ZNF770	protein_coding	2504.32	0.541436	0.126153	4.29192	1.77e-05	0.000173406
ENSG00000237515.9	SHISA9	protein_coding	684.869	0.569735	0.132898	4.28702	1.81e-05	0.000177174
ENSG00000177565.18	TBL1XR1	protein_coding	4957.35	0.853747	0.199255	4.28471	1.83e-05	0.000178929
ENSG00000144381.18	HSPD1	protein_coding	15644.5	0.215628	0.0503282	4.28445	1.83e-05	0.00017904
ENSG00000048462.11	TNFRSF17	protein_coding	50.4944	-1.12156	0.261831	-4.28353	1.84e-05	0.000179678
ENSG00000143761.16	ARF1	protein_coding	3445	-0.669809	0.15646	-4.28101	1.86e-05	0.000181523
ENSG00000164687.11	FABP5	protein_coding	1840.38	0.326093	0.0761706	4.28109	1.86e-05	0.000181523
ENSG00000077150.20	NFKB2	protein_coding	3691.91	-0.833819	0.194884	-4.27855	1.88e-05	0.000183439
ENSG00000099622.14	CIRBP	protein_coding	1807.37	0.357062	0.083509	4.27573	1.91e-05	0.000185673
ENSG00000100567.13	PSMA3	protein_coding	1248.17	-0.411174	0.0961805	-4.27503	1.91e-05	0.00018616
ENSG00000166888.12	STAT6	protein_coding	3010.88	-0.314681	0.0736779	-4.27104	1.95e-05	0.00018936
ENSG00000105220.17	GPI	protein_coding	5228.84	0.282178	0.0660686	4.27098	1.95e-05	0.00018936
ENSG00000095906.17	NUBP2	protein_coding	530.945	0.50599	0.118511	4.26954	1.96e-05	0.000190481
ENSG00000067167.8	TRAM1	protein_coding	1732.32	-0.422553	0.0989813	-4.26902	1.96e-05	0.000190822
ENSG00000268686.2	AC010643.1	lncRNA	75.771	-0.859449	0.201374	-4.26793	1.97e-05	0.000191649
ENSG00000225077.3	LINC00337	lncRNA	57.6129	-1.07465	0.25183	-4.26737	1.98e-05	0.000192029
ENSG00000170265.12	ZNF282	protein_coding	624.126	0.417521	0.0978864	4.26536	2e-05	0.000193654
ENSG00000184716.13	SERINC4	protein_coding	33.0569	-1.258	0.294976	-4.26475	2e-05	0.00019408
ENSG00000196470.12	SIAH1	protein_coding	239.643	0.50706	0.118998	4.26107	2.03e-05	0.000197196
ENSG00000081320.11	STK17B	protein_coding	1740.87	-0.304686	0.0715179	-4.26028	2.04e-05	0.000197785
ENSG00000132842.14	AP3B1	protein_coding	853.478	-0.405032	0.0951339	-4.25749	2.07e-05	0.000200156
ENSG00000184640.20	SEPTIN9	protein_coding	4209.65	0.341875	0.0803056	4.25718	2.07e-05	0.000200329
ENSG00000163682.17	RPL9	protein_coding	5943.75	0.287741	0.0675957	4.2568	2.07e-05	0.000200556
ENSG00000235162.9	C12orf75	protein_coding	279.097	-0.60499	0.142161	-4.25567	2.08e-05	0.00020134
ENSG00000224032.7	EPB41L4A-AS1	lncRNA	478.142	0.809623	0.190251	4.25556	2.09e-05	0.00020134
ENSG00000170291.15	ELP5	protein_coding	596.753	0.416727	0.0979211	4.25574	2.08e-05	0.00020134
ENSG00000129566.13	TEP1	protein_coding	403.386	-1.27794	0.300334	-4.25506	2.09e-05	0.000201569
ENSG00000176438.12	SYNE3	protein_coding	87.2889	-0.991334	0.232977	-4.25506	2.09e-05	0.000201569
ENSG00000213420.8	GPC2	protein_coding	213.971	-0.898574	0.21119	-4.25481	2.09e-05	0.000201683
ENSG00000260342.2	AC138811.2	protein_coding	477.657	-0.717494	0.168654	-4.25424	2.1e-05	0.000202086
ENSG00000141968.8	VAV1	protein_coding	499.731	-0.562436	0.132227	-4.25357	2.1e-05	0.000202576
ENSG00000023318.8	ERP44	protein_coding	490.849	-0.466702	0.109723	-4.25345	2.1e-05	0.000202576
ENSG00000083520.15	DIS3	protein_coding	2711.51	0.253424	0.0596302	4.24993	2.14e-05	0.000205677
ENSG00000177595.18	PIDD1	protein_coding	587.021	0.448156	0.105454	4.24976	2.14e-05	0.000205726
ENSG00000131584.19	ACAP3	protein_coding	1057.76	0.85029	0.200158	4.24809	2.16e-05	0.000207146
ENSG00000274070.2	CASTOR2	protein_coding	202.993	1.35555	0.31916	4.24722	2.16e-05	0.000207838
ENSG00000106927.12	AMBP	protein_coding	13.8341	-2.17895	0.513525	-4.24313	2.2e-05	0.000211433
ENSG00000144674.16	GOLGA4	protein_coding	576.126	-0.546602	0.128818	-4.2432	2.2e-05	0.000211433
ENSG00000187997.11	C17orf99	protein_coding	16.9933	-2.66248	0.62759	-4.24239	2.21e-05	0.000212015
ENSG00000169371.14	SNUPN	protein_coding	605.09	-0.367177	0.0865525	-4.24225	2.21e-05	0.000212039
ENSG00000163597.15	SNHG16	lncRNA	2131.95	0.27357	0.0645235	4.23985	2.24e-05	0.000214081
ENSG00000205978.6	NYNRIN	protein_coding	283.77	1.51179	0.356563	4.2399	2.24e-05	0.000214081
ENSG00000114127.11	XRN1	protein_coding	999.038	-1.20294	0.283776	-4.23906	2.24e-05	0.000214721
ENSG00000223547.10	ZNF844	protein_coding	49.6574	1.56494	0.369186	4.2389	2.25e-05	0.000214756
ENSG00000269937.1	AC093525.7	lncRNA	43.0178	1.16639	0.275209	4.23822	2.25e-05	0.000215296
ENSG00000286473.1	AC133485.7	lncRNA	196.059	0.823312	0.194404	4.23505	2.28e-05	0.000218231
ENSG00000115271.11	GCA	protein_coding	409.913	-0.560824	0.132502	-4.23256	2.31e-05	0.00022055
ENSG00000176884.16	GRIN1	protein_coding	43.2306	-2.71676	0.64224	-4.23013	2.34e-05	0.000222824
ENSG00000005007.13	UPF1	protein_coding	3349.02	0.456501	0.107922	4.22993	2.34e-05	0.000222895
ENSG00000164163.11	ABCE1	protein_coding	3287.99	0.290626	0.0687148	4.22945	2.34e-05	0.000223258
ENSG00000108840.15	HDAC5	protein_coding	451.635	0.553463	0.130993	4.22512	2.39e-05	0.000227466
ENSG00000133247.14	KMT5C	protein_coding	176.61	0.664104	0.157191	4.22483	2.39e-05	0.000227641
ENSG00000101474.12	APMAP	protein_coding	920.155	0.248408	0.0588219	4.22306	2.41e-05	0.00022926
ENSG00000176022.7	B3GALT6	protein_coding	831.229	0.365739	0.0866068	4.22299	2.41e-05	0.00022926
ENSG00000117226.12	GBP3	protein_coding	39.2544	-1.62899	0.385985	-4.22035	2.44e-05	0.000231742
ENSG00000160014.17	CALM3	protein_coding	3880.54	-0.315441	0.0747434	-4.22032	2.44e-05	0.000231742
ENSG00000178966.17	RMI1	protein_coding	647.512	0.364289	0.0863411	4.21919	2.45e-05	0.000232782
ENSG00000135643.5	KCNMB4	protein_coding	373.556	0.874675	0.207318	4.219	2.45e-05	0.000232847
ENSG00000143401.15	ANP32E	protein_coding	4081.77	-0.30096	0.0713473	-4.21824	2.46e-05	0.000233508
ENSG00000225648.5	SBDSP1	transcribed_unprocessed_pseudogene	225.134	0.455931	0.108114	4.21713	2.47e-05	0.000234534
ENSG00000135763.10	URB2	protein_coding	845.074	0.282703	0.067044	4.21668	2.48e-05	0.000234875
ENSG00000162600.12	OMA1	protein_coding	458.768	-0.629322	0.149303	-4.21507	2.5e-05	0.00023634
ENSG00000124562.10	SNRPC	protein_coding	1212.12	0.276973	0.0657108	4.21504	2.5e-05	0.00023634
ENSG00000144837.9	PLA1A	protein_coding	8.17644	-2.50976	0.595674	-4.21331	2.52e-05	0.000237914
ENSG00000173465.8	ZNRD2	protein_coding	304.649	0.610623	0.144928	4.21329	2.52e-05	0.000237914
ENSG00000205755.12	CRLF2	protein_coding	99.0712	-0.717347	0.170285	-4.21264	2.52e-05	0.000238343
ENSG00000099821.14	POLRMT	protein_coding	1342.79	0.57986	0.137651	4.21252	2.53e-05	0.000238343
ENSG00000132004.13	FBXW9	protein_coding	122.333	0.629983	0.149543	4.21271	2.52e-05	0.000238343
ENSG00000146285.14	SCML4	protein_coding	101.11	-0.9277	0.220282	-4.21143	2.54e-05	0.000239374
ENSG00000135829.17	DHX9	protein_coding	5321.95	0.346862	0.0824116	4.2089	2.57e-05	0.00024194
ENSG00000109929.10	SC5D	protein_coding	501.247	-1.14546	0.272246	-4.20745	2.58e-05	0.000243241
ENSG00000115241.11	PPM1G	protein_coding	3057.22	0.216499	0.0514558	4.20747	2.58e-05	0.000243241
ENSG00000099817.12	POLR2E	protein_coding	1790.69	0.342601	0.0814375	4.20692	2.59e-05	0.000243678
ENSG00000125885.13	MCM8	protein_coding	2956.06	-0.195979	0.0465949	-4.20601	2.6e-05	0.000244527
ENSG00000109103.12	UNC119	protein_coding	72.0914	-1.98256	0.471406	-4.20563	2.6e-05	0.000244813
ENSG00000114354.15	TFG	protein_coding	1108.83	-0.266741	0.0634295	-4.20531	2.61e-05	0.000245028
ENSG00000171219.9	CDC42BPG	protein_coding	188.812	0.793963	0.188897	4.20315	2.63e-05	0.000247245
ENSG00000100416.15	TRMU	protein_coding	655.094	0.522495	0.124327	4.20258	2.64e-05	0.000247735
ENSG00000198026.8	ZNF335	protein_coding	769.294	0.332612	0.0791638	4.20157	2.65e-05	0.000248712
ENSG00000187555.16	USP7	protein_coding	5933.26	0.617708	0.147023	4.20144	2.65e-05	0.000248723
ENSG00000167085.13	PHB	protein_coding	2415.56	0.325386	0.0774631	4.20053	2.66e-05	0.000249595
ENSG00000184384.14	MAML2	protein_coding	8.69413	-1.89334	0.450767	-4.20025	2.67e-05	0.000249767
ENSG00000184988.8	TMEM106A	protein_coding	44.8652	-1.24629	0.296803	-4.19907	2.68e-05	0.00025081
ENSG00000165175.16	MID1IP1	protein_coding	587.712	0.367606	0.0875435	4.19912	2.68e-05	0.00025081
ENSG00000163534.15	FCRL1	protein_coding	99.1583	-1.35883	0.323698	-4.19783	2.69e-05	0.000252048
ENSG00000171291.8	ZNF439	protein_coding	198.567	0.539699	0.128575	4.19753	2.7e-05	0.000252243
ENSG00000111530.13	CAND1	protein_coding	3733.83	-0.303913	0.0724113	-4.19704	2.7e-05	0.000252664
ENSG00000011332.20	DPF1	protein_coding	98.809	1.23054	0.293215	4.19672	2.71e-05	0.000252887
ENSG00000130640.14	TUBGCP2	protein_coding	889.305	0.301819	0.0719317	4.19591	2.72e-05	0.000253653
ENSG00000089048.15	ESF1	protein_coding	1051.83	0.267785	0.0638265	4.19551	2.72e-05	0.000253965
ENSG00000177548.13	RABEP2	protein_coding	344.375	-0.487733	0.11631	-4.19339	2.75e-05	0.000256215
ENSG00000157734.14	SNX22	protein_coding	574.57	0.454118	0.108297	4.19326	2.75e-05	0.00025623
ENSG00000083635.8	NUFIP1	protein_coding	321.512	0.375824	0.0896466	4.19229	2.76e-05	0.000257197
ENSG00000130935.10	NOL11	protein_coding	1557.78	0.355823	0.084913	4.19044	2.78e-05	0.000259159
ENSG00000020633.19	RUNX3	protein_coding	1704.73	-0.577378	0.137924	-4.18621	2.84e-05	0.000263898
ENSG00000260261.2	AC124944.2	transcribed_unprocessed_pseudogene	275.56	-1.99819	0.477404	-4.18553	2.85e-05	0.000264487
ENSG00000273015.2	AC008124.1	lncRNA	308.353	0.41495	0.0991408	4.18546	2.85e-05	0.000264487
ENSG00000186417.14	GLDN	protein_coding	11.4096	-2.19665	0.524943	-4.18454	2.86e-05	0.000265419
ENSG00000129226.14	CD68	protein_coding	15.5331	-4.80138	1.14751	-4.18417	2.86e-05	0.000265722
ENSG00000106682.16	EIF4H	protein_coding	5354.42	0.185072	0.0442351	4.18383	2.87e-05	0.000265907
ENSG00000162231.14	NXF1	protein_coding	912.115	0.603363	0.144215	4.18377	2.87e-05	0.000265907
ENSG00000165943.5	MOAP1	protein_coding	697.358	0.34528	0.0825533	4.18251	2.88e-05	0.000267181
ENSG00000117528.14	ABCD3	protein_coding	570.557	0.466545	0.111548	4.18244	2.88e-05	0.000267181
ENSG00000228824.7	MIR4500HG	lncRNA	59.173	-0.871296	0.208385	-4.18118	2.9e-05	0.000268526
ENSG00000101493.11	ZNF516	protein_coding	258.262	1.73779	0.415644	4.18095	2.9e-05	0.000268663
ENSG00000141391.14	PRELID3A	protein_coding	224.238	0.549871	0.131524	4.18077	2.91e-05	0.00026873
ENSG00000233766.7	CAVIN2-AS1	lncRNA	14.0927	-2.20802	0.528315	-4.17935	2.92e-05	0.00027027
ENSG00000160223.17	ICOSLG	protein_coding	795.712	-0.35086	0.0839731	-4.17825	2.94e-05	0.00027144
ENSG00000126005.17	MMP24OS	protein_coding	241.97	-0.518526	0.124183	-4.17551	2.97e-05	0.000274582
ENSG00000123297.20	TSFM	protein_coding	601.588	0.397584	0.0952236	4.17526	2.98e-05	0.000274737
ENSG00000114757.19	PEX5L	protein_coding	6.43996	-4.74546	1.1367	-4.17475	2.98e-05	0.000275214
ENSG00000231607.13	DLEU2	lncRNA	977.659	-0.389933	0.0934321	-4.17344	3e-05	0.000276662
ENSG00000130749.10	ZC3H4	protein_coding	1648.73	-0.299907	0.071871	-4.17286	3.01e-05	0.000277221
ENSG00000140836.17	ZFHX3	protein_coding	1106.56	0.714932	0.171419	4.17067	3.04e-05	0.000279752
ENSG00000082269.17	FAM135A	protein_coding	312.812	-0.555659	0.133256	-4.16985	3.05e-05	0.000280608
ENSG00000204839.9	MROH6	protein_coding	170.98	0.995406	0.23881	4.16819	3.07e-05	0.000282518
ENSG00000167747.15	C19orf48	transcribed_unitary_pseudogene	1967.81	0.323853	0.0777203	4.16691	3.09e-05	0.000283811
ENSG00000005812.11	FBXL3	protein_coding	962.076	0.243327	0.0583946	4.16696	3.09e-05	0.000283811
ENSG00000198663.17	C6orf89	protein_coding	837.942	-0.390278	0.0936739	-4.16635	3.1e-05	0.000284361
ENSG00000100632.11	ERH	protein_coding	2477.07	-0.296754	0.0712435	-4.16534	3.11e-05	0.000285465
ENSG00000185651.15	UBE2L3	protein_coding	1722.51	0.280187	0.0672777	4.16464	3.12e-05	0.000286197
ENSG00000106305.10	AIMP2	protein_coding	888.035	0.341049	0.0819645	4.16093	3.17e-05	0.000290737
ENSG00000165997.5	ARL5B	protein_coding	946.473	-0.33949	0.0816148	-4.15967	3.19e-05	0.000292194
ENSG00000188783.6	PRELP	protein_coding	30.0086	1.72533	0.414834	4.15908	3.2e-05	0.000292798
ENSG00000113328.19	CCNG1	protein_coding	963.405	-0.360843	0.0868056	-4.15691	3.23e-05	0.00029544
ENSG00000117713.20	ARID1A	protein_coding	4500.83	0.396009	0.0953456	4.15341	3.28e-05	0.000299842
ENSG00000264345.2	LINC01894	lncRNA	5.48625	-4.72066	1.13665	-4.15314	3.28e-05	0.000300035
ENSG00000063241.8	ISOC2	protein_coding	593.483	-0.328866	0.0791899	-4.15287	3.28e-05	0.000300228
ENSG00000197150.13	ABCB8	protein_coding	507.544	-0.493544	0.118862	-4.15225	3.29e-05	0.000300892
ENSG00000103550.14	KNOP1	protein_coding	736.917	-0.42024	0.101216	-4.1519	3.3e-05	0.000301192
ENSG00000106404.14	CLDN15	protein_coding	178.527	0.619684	0.149276	4.15128	3.31e-05	0.000301863
ENSG00000178385.15	PLEKHM3	protein_coding	115.857	0.649252	0.156484	4.149	3.34e-05	0.000304565
ENSG00000136295.15	TTYH3	protein_coding	106.578	1.38821	0.334581	4.14909	3.34e-05	0.000304565
ENSG00000103257.9	SLC7A5	protein_coding	4242.31	0.364692	0.0879457	4.14678	3.37e-05	0.000307212
ENSG00000181588.16	MEX3D	protein_coding	150.061	0.689253	0.166214	4.14678	3.37e-05	0.000307212
ENSG00000153044.10	CENPH	protein_coding	552.473	-0.472932	0.114143	-4.14334	3.42e-05	0.0003117
ENSG00000186818.12	LILRB4	protein_coding	4.64761	-5.05843	1.22113	-4.14242	3.44e-05	0.000312797
ENSG00000185863.8	TMEM210	protein_coding	15.273	-1.73167	0.418212	-4.14066	3.46e-05	0.000315042
ENSG00000166211.8	SPIC	protein_coding	15.7059	-1.50276	0.363065	-4.1391	3.49e-05	0.000317023
ENSG00000090316.16	MAEA	protein_coding	1041.45	0.415193	0.10032	4.13868	3.49e-05	0.000317445
ENSG00000100425.18	BRD1	protein_coding	575.465	0.325423	0.07865	4.13761	3.51e-05	0.000318754
ENSG00000264112.1	AC015813.1	lncRNA	403.426	0.762072	0.184209	4.13699	3.52e-05	0.000319231
ENSG00000271646.1	IRF2-DT	lncRNA	39.3066	-1.10013	0.265924	-4.137	3.52e-05	0.000319231
ENSG00000148459.16	PDSS1	protein_coding	305.701	0.518983	0.125452	4.13692	3.52e-05	0.000319231
ENSG00000010256.11	UQCRC1	protein_coding	2232.28	0.294196	0.0711554	4.13455	3.56e-05	0.000322368
ENSG00000156011.17	PSD3	protein_coding	309.243	-1.03232	0.249845	-4.13183	3.6e-05	0.000325882
ENSG00000141858.12	SAMD1	protein_coding	1484.58	0.431057	0.104324	4.13193	3.6e-05	0.000325882
ENSG00000198804.2	MT-CO1	protein_coding	68274.8	-0.7081	0.171508	-4.12866	3.65e-05	0.000330227
ENSG00000048740.18	CELF2	protein_coding	9.6271	-2.21407	0.536407	-4.12759	3.67e-05	0.000331604
ENSG00000112029.10	FBXO5	protein_coding	787.409	0.286072	0.0693282	4.12634	3.69e-05	0.000333231
ENSG00000101442.10	ACTR5	protein_coding	458.964	0.320457	0.0776882	4.1249	3.71e-05	0.000335149
ENSG00000198851.10	CD3E	protein_coding	41.0509	-1.09718	0.266011	-4.12455	3.71e-05	0.000335321
ENSG00000084207.18	GSTP1	protein_coding	3863.44	-0.302297	0.0732904	-4.12464	3.71e-05	0.000335321
ENSG00000145911.6	N4BP3	protein_coding	890.644	0.365253	0.0885809	4.12338	3.73e-05	0.000336862
ENSG00000112651.12	MRPL2	protein_coding	601.442	0.462618	0.112198	4.12323	3.74e-05	0.000336913
ENSG00000272886.6	DCP1A	protein_coding	829.976	-0.459613	0.111476	-4.12298	3.74e-05	0.000337098
ENSG00000114942.14	EEF1B2	protein_coding	5887.85	0.217678	0.0528007	4.12264	3.75e-05	0.000337422
ENSG00000279207.1	AC015813.6	TEC	209.123	0.594458	0.144204	4.12234	3.75e-05	0.000337696
ENSG00000240356.6	RPL23AP7	transcribed_processed_pseudogene	109.615	1.04333	0.253123	4.12184	3.76e-05	0.000338249
ENSG00000130203.10	APOE	protein_coding	11.3465	2.13874	0.51891	4.12161	3.76e-05	0.000338421
ENSG00000117000.9	RLF	protein_coding	911.115	0.214253	0.0519936	4.12075	3.78e-05	0.000339511
ENSG00000171681.12	ATF7IP	protein_coding	1826.81	-0.68426	0.166061	-4.12053	3.78e-05	0.000339604
ENSG00000223496.3	EXOSC6	protein_coding	829.036	0.290854	0.0705879	4.12045	3.78e-05	0.000339604
ENSG00000101367.9	MAPRE1	protein_coding	8687.47	-0.131141	0.0318592	-4.11628	3.85e-05	0.00034563
ENSG00000266086.3	AC015813.2	protein_coding	80.2535	1.22122	0.296867	4.1137	3.89e-05	0.000349346
ENSG00000167083.7	GNGT2	protein_coding	45.6037	-1.14951	0.279566	-4.11176	3.93e-05	0.000352112
ENSG00000135931.18	ARMC9	protein_coding	22.5259	2.83195	0.689081	4.10975	3.96e-05	0.000355012
ENSG00000092470.12	WDR76	protein_coding	1670.45	0.328407	0.0799225	4.10907	3.97e-05	0.000355879
ENSG00000134283.18	PPHLN1	protein_coding	994.455	0.293447	0.0714439	4.10738	4e-05	0.000358307
ENSG00000078070.13	MCCC1	protein_coding	2170.45	-0.199635	0.0486071	-4.10712	4.01e-05	0.000358522
ENSG00000127980.16	PEX1	protein_coding	631.955	0.622391	0.15161	4.1052	4.04e-05	0.000361336
ENSG00000178623.12	GPR35	protein_coding	14.2316	2.03461	0.495676	4.10473	4.05e-05	0.000361893
ENSG00000228590.2	MIR4432HG	lncRNA	22.8826	-1.50948	0.36779	-4.10418	4.06e-05	0.000362559
ENSG00000179632.10	MAF1	protein_coding	1103.24	0.382096	0.0931422	4.10229	4.09e-05	0.000365351
ENSG00000162772.17	ATF3	protein_coding	5.06905	-4.73346	1.15393	-4.10202	4.1e-05	0.000365591
ENSG00000104522.16	GFUS	protein_coding	644.275	0.478457	0.116684	4.10045	4.12e-05	0.000367895
ENSG00000107521.20	HPS1	protein_coding	527.243	-0.409351	0.0998974	-4.09772	4.17e-05	0.000372079
ENSG00000170054.16	SERPINA9	protein_coding	4.90715	3.54159	0.864349	4.09741	4.18e-05	0.000372198
ENSG00000283178.1	BX119927.1	unprocessed_pseudogene	4.40119	-6.24505	1.5241	-4.09752	4.18e-05	0.000372198
ENSG00000198931.11	APRT	protein_coding	1097.45	0.278524	0.0680138	4.09511	4.22e-05	0.000375713
ENSG00000120279.6	MYCT1	protein_coding	53.0997	1.75154	0.427972	4.09265	4.26e-05	0.000379534
ENSG00000269526.1	ERVV-1	protein_coding	11.968	-1.84748	0.451521	-4.09167	4.28e-05	0.000380948
ENSG00000117448.14	AKR1A1	protein_coding	1313.35	-0.613536	0.149953	-4.09153	4.29e-05	0.000380992
ENSG00000143543.15	JTB	protein_coding	1096.95	0.291383	0.0712369	4.09034	4.31e-05	0.000382761
ENSG00000128309.17	MPST	protein_coding	584.395	0.422559	0.103323	4.08968	4.32e-05	0.000383659
ENSG00000090861.17	AARS1	protein_coding	2792.44	-0.224297	0.0548857	-4.08662	4.38e-05	0.000388552
ENSG00000177302.15	TOP3A	protein_coding	1640.4	0.523276	0.12807	4.08585	4.39e-05	0.000389651
ENSG00000160255.18	ITGB2	protein_coding	87.8335	-0.758384	0.185776	-4.08225	4.46e-05	0.000395532
ENSG00000107263.18	RAPGEF1	protein_coding	5495.88	0.299805	0.0734457	4.08199	4.47e-05	0.000395775
ENSG00000172264.17	MACROD2	protein_coding	159.554	-1.03891	0.254577	-4.08092	4.49e-05	0.000397412
ENSG00000107968.10	MAP3K8	protein_coding	167.746	-0.865875	0.212207	-4.08033	4.5e-05	0.000398212
ENSG00000128573.26	FOXP2	protein_coding	11.314	-8.61536	2.11172	-4.07979	4.51e-05	0.00039877
ENSG00000172927.8	MYEOV	protein_coding	192.736	-1.87374	0.459275	-4.07977	4.51e-05	0.00039877
ENSG00000011260.14	UTP18	protein_coding	1056.87	0.29406	0.0720829	4.07947	4.51e-05	0.000399091
ENSG00000198879.12	SFMBT2	protein_coding	366.375	-0.377884	0.0926344	-4.0793	4.52e-05	0.000399177
ENSG00000258303.1	AC012464.2	lncRNA	11.205	2.88178	0.70701	4.07601	4.58e-05	0.000404671
ENSG00000130244.12	FAM98C	protein_coding	181.209	0.981808	0.240885	4.07584	4.58e-05	0.00040476
ENSG00000102119.11	EMD	protein_coding	567.395	0.362073	0.0889312	4.07138	4.67e-05	0.000412377
ENSG00000278705.1	H4C2	protein_coding	56.4989	0.910176	0.22363	4.07	4.7e-05	0.000414615
ENSG00000131558.15	EXOC4	protein_coding	856.173	-0.695684	0.17096	-4.06929	4.72e-05	0.000415684
ENSG00000130254.12	SAFB2	protein_coding	1259.58	0.444065	0.109145	4.06859	4.73e-05	0.000416724
ENSG00000110104.13	CCDC86	protein_coding	1163.05	0.464833	0.114289	4.06716	4.76e-05	0.000419081
ENSG00000245910.8	SNHG6	lncRNA	940.269	0.343502	0.0844732	4.0664	4.77e-05	0.000420245
ENSG00000171204.13	TMEM126B	protein_coding	367.549	0.394672	0.0970638	4.06611	4.78e-05	0.000420551
ENSG00000117305.15	HMGCL	protein_coding	401.426	-0.412936	0.101565	-4.06572	4.79e-05	0.000421038
ENSG00000188599.17	NPIPP1	transcribed_unprocessed_pseudogene	139.125	0.702916	0.172967	4.06387	4.83e-05	0.000424178
ENSG00000178999.13	AURKB	protein_coding	1207.85	-0.34048	0.0838545	-4.06037	4.9e-05	0.000430377
ENSG00000103152.12	MPG	protein_coding	81.5441	-0.712302	0.175449	-4.05987	4.91e-05	0.000431093
ENSG00000175106.17	TVP23C	protein_coding	26.5898	-2.07603	0.511425	-4.05931	4.92e-05	0.000431916
ENSG00000167508.12	MVD	protein_coding	514.874	-0.92064	0.227033	-4.0551	5.01e-05	0.000439545
ENSG00000113161.17	HMGCR	protein_coding	2162.96	-0.574241	0.141625	-4.05467	5.02e-05	0.000439909
ENSG00000085415.16	SEH1L	protein_coding	1477.46	0.334067	0.0823895	4.05472	5.02e-05	0.000439909
ENSG00000198743.7	SLC5A3	protein_coding	581.223	0.572583	0.141229	4.05429	5.03e-05	0.000440409
ENSG00000166170.11	BAG5	protein_coding	1546.6	0.224715	0.0554405	4.05327	5.05e-05	0.000442124
ENSG00000255468.7	AP001107.9	lncRNA	37.9502	1.58973	0.392288	4.05246	5.07e-05	0.000443437
ENSG00000166902.5	MRPL16	protein_coding	1895.94	0.23373	0.0576925	4.05131	5.09e-05	0.0004454
ENSG00000125245.14	GPR18	protein_coding	578.947	-0.323198	0.0797876	-4.05073	5.11e-05	0.00044628
ENSG00000166411.14	IDH3A	protein_coding	1474.68	-0.557455	0.137646	-4.04991	5.12e-05	0.000447614
ENSG00000130724.9	CHMP2A	protein_coding	329.141	-0.3932	0.0971586	-4.04699	5.19e-05	0.000453021
ENSG00000137409.20	MTCH1	protein_coding	988.347	0.366613	0.0906035	4.04635	5.2e-05	0.000454036
ENSG00000161547.17	SRSF2	protein_coding	6378.97	0.162602	0.0401879	4.04604	5.21e-05	0.000454406
ENSG00000062582.14	MRPS24	protein_coding	242.719	0.93189	0.230334	4.04582	5.21e-05	0.000454611
ENSG00000124802.12	EEF1E1	protein_coding	685.386	0.305194	0.07544	4.04552	5.22e-05	0.000454962
ENSG00000141956.14	PRDM15	protein_coding	709.751	0.886985	0.219334	4.04398	5.26e-05	0.000457733
ENSG00000182858.14	ALG12	protein_coding	163.959	0.685943	0.169704	4.04199	5.3e-05	0.000461422
ENSG00000167895.15	TMC8	protein_coding	1449.79	-0.662281	0.163879	-4.04128	5.32e-05	0.00046259
ENSG00000275074.2	NUDT18	protein_coding	45.9094	-1.1458	0.283625	-4.03984	5.35e-05	0.000465196
ENSG00000173327.8	MAP3K11	protein_coding	667.459	-0.744344	0.184306	-4.03863	5.38e-05	0.000467376
ENSG00000092330.18	TINF2	protein_coding	690.873	-0.551189	0.1365	-4.03802	5.39e-05	0.000468374
ENSG00000171314.9	PGAM1	protein_coding	6672.54	-0.208397	0.0516141	-4.0376	5.4e-05	0.000468978
ENSG00000163399.16	ATP1A1	protein_coding	4613.3	-0.189535	0.0469809	-4.0343	5.48e-05	0.000475374
ENSG00000126391.14	FRMD8	protein_coding	604.972	-0.582709	0.144531	-4.03172	5.54e-05	0.000480401
ENSG00000110536.14	PTPMT1	protein_coding	345.247	0.560803	0.13917	4.02963	5.59e-05	0.000484445
ENSG00000178896.9	EXOSC4	protein_coding	508.108	0.405623	0.100681	4.0288	5.61e-05	0.000485686
ENSG00000272391.6	POM121C	protein_coding	1796.37	0.470207	0.116709	4.0289	5.6e-05	0.000485686
ENSG00000048162.21	NOP16	protein_coding	701.675	0.325831	0.0808837	4.02839	5.62e-05	0.000486296
ENSG00000170579.17	DLGAP1	protein_coding	7.43995	-3.18351	0.790818	-4.0256	5.68e-05	0.000491852
ENSG00000261167.1	AC107027.3	lncRNA	48.5943	1.11587	0.277202	4.02548	5.69e-05	0.000491861
ENSG00000234156.3	AL359636.2	lncRNA	15.0765	-2.36565	0.587728	-4.02507	5.7e-05	0.000492472
ENSG00000142541.18	RPL13A	protein_coding	22998	0.219617	0.0545728	4.02428	5.71e-05	0.000493881
ENSG00000106948.17	AKNA	protein_coding	2412.16	-1.95191	0.485101	-4.02373	5.73e-05	0.000494806
ENSG00000197724.11	PHF2	protein_coding	171.379	0.52067	0.129407	4.02352	5.73e-05	0.000494996
ENSG00000145901.16	TNIP1	protein_coding	1301.39	-0.469756	0.116764	-4.02311	5.74e-05	0.00049561
ENSG00000106415.13	GLCCI1	protein_coding	668.715	0.613559	0.152515	4.02293	5.75e-05	0.000495755
ENSG00000142224.17	IL19	protein_coding	20.0497	-1.44075	0.358212	-4.02205	5.77e-05	0.000497364
ENSG00000101445.10	PPP1R16B	protein_coding	1833.87	-1.05387	0.262146	-4.02015	5.82e-05	0.000501158
ENSG00000249484.9	LINC01470	lncRNA	235.346	-0.605136	0.150533	-4.01995	5.82e-05	0.000501335
ENSG00000117266.16	CDK18	protein_coding	321.519	-0.895275	0.222722	-4.0197	5.83e-05	0.000501615
ENSG00000250326.2	AC104596.1	lncRNA	16.4866	-1.59856	0.397768	-4.01882	5.85e-05	0.000503261
ENSG00000154146.13	NRGN	protein_coding	106.414	0.818496	0.203809	4.01599	5.92e-05	0.000509074
ENSG00000160991.16	ORAI2	protein_coding	1895.15	-0.495158	0.123327	-4.01499	5.94e-05	0.000510993
ENSG00000006007.12	GDE1	protein_coding	671.498	0.544063	0.135517	4.01473	5.95e-05	0.0005113
ENSG00000147138.3	GPR174	protein_coding	65.6285	-0.730687	0.18202	-4.01433	5.96e-05	0.000511928
ENSG00000173137.12	ADCK5	protein_coding	161.874	-0.663002	0.165313	-4.01059	6.06e-05	0.000519682
ENSG00000170482.17	SLC23A1	protein_coding	55.9754	1.39344	0.347442	4.01055	6.06e-05	0.000519682
ENSG00000137413.16	TAF8	protein_coding	763.533	-0.380804	0.0949688	-4.00977	6.08e-05	0.000521142
ENSG00000162804.14	SNED1	protein_coding	441.058	0.521381	0.130139	4.00634	6.17e-05	0.00052851
ENSG00000255112.3	CHMP1B	protein_coding	464.32	0.294436	0.0735305	4.00428	6.22e-05	0.000532894
ENSG00000113569.16	NUP155	protein_coding	2358.45	0.221598	0.0553593	4.0029	6.26e-05	0.000535735
ENSG00000257167.2	TMPO-AS1	lncRNA	286.796	-0.556939	0.139145	-4.00258	6.27e-05	0.000536212
ENSG00000134371.14	CDC73	protein_coding	807.094	-0.748754	0.18708	-4.00233	6.27e-05	0.000536361
ENSG00000280789.2	PAGR1	protein_coding	608.147	0.449208	0.112238	4.00228	6.27e-05	0.000536361
ENSG00000148187.18	MRRF	protein_coding	586.217	0.391424	0.0978037	4.00214	6.28e-05	0.000536417
ENSG00000172831.14	CES2	protein_coding	333.298	-0.524793	0.131137	-4.00188	6.28e-05	0.000536751
ENSG00000132275.11	RRP8	protein_coding	419.692	0.334823	0.0837366	3.99853	6.37e-05	0.000544143
ENSG00000129691.16	ASH2L	protein_coding	740.372	-0.709416	0.177513	-3.99642	6.43e-05	0.000548738
ENSG00000163960.12	UBXN7	protein_coding	1747.97	0.329595	0.0825469	3.99282	6.53e-05	0.000556883
ENSG00000164830.19	OXR1	protein_coding	438.58	-0.462994	0.116078	-3.98866	6.64e-05	0.00056647
ENSG00000132341.12	RAN	protein_coding	8788.18	0.183742	0.0460887	3.98671	6.7e-05	0.000570864
ENSG00000114021.12	NIT2	protein_coding	779.055	-0.363362	0.0912088	-3.98385	6.78e-05	0.000577496
ENSG00000130560.9	UBAC1	protein_coding	426.946	0.678738	0.170388	3.98348	6.79e-05	0.000578118
ENSG00000115145.10	STAM2	protein_coding	285.31	-0.797847	0.200331	-3.98265	6.82e-05	0.000579852
ENSG00000100802.15	C14orf93	protein_coding	145.08	-0.729853	0.183375	-3.98012	6.89e-05	0.000585505
ENSG00000108961.14	RANGRF	protein_coding	387.388	0.417357	0.104859	3.98019	6.89e-05	0.000585505
ENSG00000177192.14	PUS1	protein_coding	623.015	0.369661	0.092917	3.9784	6.94e-05	0.000589479
ENSG00000259436.1	AC010247.2	lncRNA	36.9645	1.16384	0.292574	3.97792	6.95e-05	0.000590372
ENSG00000182093.16	GET1	protein_coding	275.294	0.591763	0.148792	3.97711	6.98e-05	0.000592097
ENSG00000111224.14	PARP11	protein_coding	236.339	-0.844678	0.212522	-3.97454	7.05e-05	0.000598247
ENSG00000271605.6	MILR1	protein_coding	185.139	-1.08468	0.272992	-3.9733	7.09e-05	0.000601087
ENSG00000171992.13	SYNPO	protein_coding	187.754	-1.18079	0.297249	-3.97238	7.12e-05	0.000603115
ENSG00000180667.11	YOD1	protein_coding	793.346	0.307332	0.0773844	3.9715	7.14e-05	0.000605063
ENSG00000185825.17	BCAP31	protein_coding	347.807	-0.453426	0.114209	-3.97013	7.18e-05	0.000608242
ENSG00000229855.9	AC008568.1	lncRNA	105.366	-0.751987	0.189447	-3.96937	7.21e-05	0.000609904
ENSG00000080986.13	NDC80	protein_coding	747.548	-0.359044	0.090478	-3.9683	7.24e-05	0.000612129
ENSG00000089053.13	ANAPC5	protein_coding	2989.54	0.355938	0.0896986	3.96816	7.24e-05	0.000612129
ENSG00000114270.18	COL7A1	protein_coding	55.192	2.57394	0.648646	3.96818	7.24e-05	0.000612129
ENSG00000187109.15	NAP1L1	protein_coding	12207.7	0.214523	0.0540802	3.96676	7.29e-05	0.000615141
ENSG00000113460.13	BRIX1	protein_coding	1107.61	0.245741	0.0619488	3.96683	7.28e-05	0.000615141
ENSG00000014123.10	UFL1	protein_coding	489.574	-0.402092	0.10137	-3.96658	7.29e-05	0.000615321
ENSG00000172888.12	ZNF621	protein_coding	108.411	-0.91362	0.230374	-3.96581	7.31e-05	0.000617014
ENSG00000093010.15	COMT	protein_coding	453.447	0.468614	0.118207	3.96435	7.36e-05	0.000620495
ENSG00000017797.13	RALBP1	protein_coding	1713.44	0.29012	0.0732013	3.96332	7.39e-05	0.000622886
ENSG00000103018.17	CYB5B	protein_coding	1768.39	-0.266018	0.0671332	-3.96253	7.42e-05	0.000624639
ENSG00000244733.5	AL132656.2	lncRNA	6.45155	5.82021	1.46889	3.96232	7.42e-05	0.00062491
ENSG00000172575.12	RASGRP1	protein_coding	491.755	-0.581534	0.146788	-3.96173	7.44e-05	0.000626148
ENSG00000140848.17	CPNE2	protein_coding	18.1804	-2.08102	0.525318	-3.96145	7.45e-05	0.000626286
ENSG00000186063.13	AIDA	protein_coding	720.58	-0.484925	0.122409	-3.96151	7.45e-05	0.000626286
ENSG00000130312.7	MRPL34	protein_coding	616.752	0.461645	0.116548	3.961	7.46e-05	0.000627164
ENSG00000117877.11	POLR1G	protein_coding	413.048	0.53126	0.134154	3.96007	7.49e-05	0.000629309
ENSG00000119969.15	HELLS	protein_coding	1795.39	0.322797	0.0815301	3.95924	7.52e-05	0.000631211
ENSG00000101901.12	ALG13	protein_coding	376.232	0.440541	0.111276	3.95901	7.53e-05	0.000631525
ENSG00000132964.12	CDK8	protein_coding	262.671	0.790098	0.199621	3.958	7.56e-05	0.000633881
ENSG00000170191.5	NANP	protein_coding	346.873	0.391743	0.0990053	3.95679	7.6e-05	0.000636797
ENSG00000165609.13	NUDT5	protein_coding	1123.38	0.257151	0.0649938	3.95655	7.6e-05	0.000637151
ENSG00000197586.13	ENTPD6	protein_coding	450.196	0.432879	0.109424	3.95599	7.62e-05	0.00063832
ENSG00000175182.15	FAM131A	protein_coding	15.0935	-2.00009	0.505628	-3.95565	7.63e-05	0.000638941
ENSG00000140406.4	TLNRD1	protein_coding	645.356	-0.373867	0.0945363	-3.95474	7.66e-05	0.000641056
ENSG00000287483.1	AL132775.2	lncRNA	9.67506	-2.34961	0.594166	-3.95446	7.67e-05	0.000641403
ENSG00000163040.15	CCDC74A	protein_coding	52.7878	1.22365	0.309442	3.95439	7.67e-05	0.000641403
ENSG00000181751.10	MACIR	protein_coding	175.025	0.681271	0.172295	3.9541	7.68e-05	0.000641863
ENSG00000169330.9	MINAR1	protein_coding	62.1321	0.806653	0.204081	3.95262	7.73e-05	0.000645558
ENSG00000128322.7	IGLL1	protein_coding	2284.54	0.26708	0.0675737	3.95243	7.74e-05	0.000645748
ENSG00000181035.14	SLC25A42	protein_coding	211.633	1.17426	0.29714	3.95189	7.75e-05	0.000646913
ENSG00000153147.6	SMARCA5	protein_coding	4748.71	-0.242401	0.0613702	-3.94981	7.82e-05	0.000652249
ENSG00000149212.12	SESN3	protein_coding	288.678	-0.606402	0.153586	-3.94829	7.87e-05	0.000656079
ENSG00000113595.15	TRIM23	protein_coding	156.341	0.646794	0.163844	3.94762	7.89e-05	0.000657625
ENSG00000164587.13	RPS14	protein_coding	9001.82	0.270182	0.0684518	3.94704	7.91e-05	0.000658913
ENSG00000131669.10	NINJ1	protein_coding	394.479	0.430183	0.109009	3.94632	7.94e-05	0.00066058
ENSG00000009790.15	TRAF3IP3	protein_coding	268.225	-0.709901	0.179954	-3.9449	7.98e-05	0.000664171
ENSG00000132932.18	ATP8A2	protein_coding	39.0404	1.06947	0.271259	3.94262	8.06e-05	0.000670207
ENSG00000134001.15	EIF2S1	protein_coding	1803.24	0.330987	0.0839856	3.94099	8.11e-05	0.000674458
ENSG00000092871.17	RFFL	protein_coding	424.371	-0.979423	0.248544	-3.94064	8.13e-05	0.000675143
ENSG00000180712.4	LINC02363	lncRNA	14.7857	-1.8508	0.46971	-3.9403	8.14e-05	0.000675787
ENSG00000106665.16	CLIP2	protein_coding	715.966	-1.12317	0.285069	-3.93997	8.15e-05	0.00067638
ENSG00000257103.9	LSM14A	protein_coding	2580.71	0.291608	0.0740152	3.93984	8.15e-05	0.000676441
ENSG00000203785.9	SPRR2E	protein_coding	90.7585	1.01764	0.25837	3.93871	8.19e-05	0.000679314
ENSG00000174840.9	PDE12	protein_coding	1042.34	0.23951	0.0608183	3.93812	8.21e-05	0.000680648
ENSG00000132661.4	NXT1	protein_coding	570.107	0.294162	0.0747303	3.93631	8.27e-05	0.000685481
ENSG00000139921.13	TMX1	protein_coding	1239.64	-0.287434	0.0730572	-3.93437	8.34e-05	0.000690718
ENSG00000172175.15	MALT1	protein_coding	536.923	-0.434119	0.11035	-3.93401	8.35e-05	0.000691438
ENSG00000004700.16	RECQL	protein_coding	1170.44	-0.338076	0.0859783	-3.93211	8.42e-05	0.000696608
ENSG00000136381.13	IREB2	protein_coding	2825.69	-0.414786	0.105503	-3.93151	8.44e-05	0.000697999
ENSG00000100814.18	CCNB1IP1	protein_coding	774.91	0.415438	0.10578	3.92739	8.59e-05	0.000709743
ENSG00000111087.10	GLI1	protein_coding	96.6894	1.79753	0.45771	3.92721	8.59e-05	0.000709925
ENSG00000184677.18	ZBTB40	protein_coding	1207.68	0.50322	0.128209	3.92501	8.67e-05	0.000716122
ENSG00000140990.15	NDUFB10	protein_coding	777.761	0.335276	0.0854542	3.92346	8.73e-05	0.000720418
ENSG00000256612.7	CYP2B7P	transcribed_unprocessed_pseudogene	8.34267	-2.74705	0.700524	-3.92142	8.8e-05	0.000726208
ENSG00000250696.5	AC111000.4	lncRNA	32.6201	2.35049	0.599678	3.91959	8.87e-05	0.000731388
ENSG00000153113.24	CAST	protein_coding	802.381	-0.533909	0.136228	-3.91925	8.88e-05	0.000732092
ENSG00000111962.8	UST	protein_coding	841.081	-0.529871	0.135253	-3.91762	8.94e-05	0.000736711
ENSG00000176018.13	LYSMD3	protein_coding	369.872	0.554707	0.141712	3.91432	9.07e-05	0.000746507
ENSG00000137135.18	ARHGEF39	protein_coding	306.964	-0.745897	0.190706	-3.91124	9.18e-05	0.000755747
ENSG00000156171.15	DRAM2	protein_coding	766.584	-0.5105	0.130536	-3.91081	9.2e-05	0.000756729
ENSG00000278383.1	AL031673.1	lncRNA	15.4392	2.16252	0.553115	3.90972	9.24e-05	0.000759804
ENSG00000143179.16	UCK2	protein_coding	1118.15	0.33567	0.0858974	3.9078	9.31e-05	0.000765509
ENSG00000159147.18	DONSON	protein_coding	489.824	0.509369	0.130386	3.90662	9.36e-05	0.000768897
ENSG00000089050.16	RBBP9	protein_coding	547.02	-0.472945	0.121094	-3.90559	9.4e-05	0.0007718
ENSG00000154760.14	SLFN13	protein_coding	13.5569	-4.00109	1.0246	-3.90502	9.42e-05	0.00077327
ENSG00000164649.20	CDCA7L	protein_coding	2142.84	0.433442	0.111004	3.90475	9.43e-05	0.000773773
ENSG00000169962.5	TAS1R3	protein_coding	238.645	0.644752	0.165127	3.90457	9.44e-05	0.000773985
ENSG00000073605.18	GSDMB	protein_coding	224.73	-0.619355	0.158637	-3.90422	9.45e-05	0.000774739
ENSG00000237330.3	RNF223	protein_coding	5.02416	3.30164	0.845735	3.90387	9.47e-05	0.000775514
ENSG00000189334.9	S100A14	protein_coding	20.0899	-2.23717	0.573103	-3.9036	9.48e-05	0.000776004
ENSG00000078808.19	SDF4	protein_coding	1368.17	0.345022	0.0883983	3.90303	9.5e-05	0.000777469
ENSG00000160949.17	TONSL	protein_coding	1687.74	0.361699	0.0926746	3.90289	9.5e-05	0.000777563
ENSG00000150722.10	PPP1R1C	protein_coding	35.1632	-1.14897	0.294425	-3.90244	9.52e-05	0.000778312
ENSG00000183831.7	ANKRD45	protein_coding	5.07774	-3.09335	0.792673	-3.90244	9.52e-05	0.000778312
ENSG00000143155.13	TIPRL	protein_coding	915.926	-0.344362	0.0882754	-3.901	9.58e-05	0.000782583
ENSG00000156802.13	ATAD2	protein_coding	2080.33	0.266043	0.0682016	3.90083	9.59e-05	0.000782756
ENSG00000101181.18	MTG2	protein_coding	457.678	0.486	0.124654	3.89879	9.67e-05	0.00078903
ENSG00000125877.13	ITPA	protein_coding	1079.74	0.408067	0.104689	3.8979	9.7e-05	0.000791577
ENSG00000092841.19	MYL6	protein_coding	1346.76	-0.381693	0.097926	-3.89777	9.71e-05	0.000791634
ENSG00000038274.17	MAT2B	protein_coding	874.371	-0.291672	0.0748349	-3.89754	9.72e-05	0.000792006
ENSG00000196199.14	MPHOSPH8	protein_coding	628.953	0.43409	0.11138	3.89737	9.72e-05	0.000792191
ENSG00000120800.5	UTP20	protein_coding	1065.96	0.393045	0.100913	3.89489	9.82e-05	0.000799975
ENSG00000065060.17	UHRF1BP1	protein_coding	815.768	-0.265832	0.0682539	-3.89476	9.83e-05	0.000800043
ENSG00000117594.10	HSD11B1	protein_coding	3.24959	-5.22713	1.34239	-3.89389	9.86e-05	0.00080254
ENSG00000213741.11	RPS29	protein_coding	2516.78	0.413183	0.106124	3.8934	9.89e-05	0.000803803
ENSG00000101935.11	AMMECR1	protein_coding	1222.61	0.22163	0.0569406	3.89231	9.93e-05	0.000807041
ENSG00000228918.4	LINC01344	lncRNA	185.211	-0.720385	0.185118	-3.89148	9.96e-05	0.000809438
ENSG00000143106.13	PSMA5	protein_coding	1433.66	-0.604487	0.155373	-3.89056	0.000100013	0.00081213
ENSG00000009307.16	CSDE1	protein_coding	8023.48	-0.157317	0.0404642	-3.8878	0.000101158	0.000821052
ENSG00000176986.16	SEC24C	protein_coding	2012.32	-0.196251	0.0504917	-3.8868	0.000101575	0.000822922
ENSG00000272046.1	AL445647.1	lncRNA	69.1312	-0.754824	0.1942	-3.88683	0.00010156	0.000822922
ENSG00000162073.14	PAQR4	protein_coding	631.522	0.368095	0.0946983	3.88703	0.000101479	0.000822922
ENSG00000164442.10	CITED2	protein_coding	209.392	0.586274	0.150835	3.88685	0.000101552	0.000822922
ENSG00000124608.5	AARS2	protein_coding	898.08	-0.212045	0.05456	-3.88645	0.000101722	0.000823737
ENSG00000148634.16	HERC4	protein_coding	565.028	-0.400328	0.103034	-3.88539	0.000102165	0.00082694
ENSG00000179195.16	ZNF664	protein_coding	1990.65	0.302162	0.0777873	3.88446	0.000102556	0.000829727
ENSG00000151883.19	PARP8	protein_coding	135.049	-0.939533	0.241927	-3.88354	0.000102947	0.000832507
ENSG00000120647.10	CCDC77	protein_coding	198.439	-0.950186	0.244751	-3.88226	0.000103492	0.000836527
ENSG00000174502.19	SLC26A9	protein_coding	98.1113	-0.767953	0.197863	-3.88123	0.000103931	0.000839606
ENSG00000271109.2	AC008555.4	lncRNA	60.3533	1.03767	0.267362	3.88114	0.000103968	0.000839606
ENSG00000096060.15	FKBP5	protein_coding	2996.71	-0.187101	0.048229	-3.87943	0.000104701	0.000845136
ENSG00000132383.12	RPA1	protein_coding	3648.66	0.161282	0.0416193	3.87518	0.000106545	0.000859632
ENSG00000125462.19	MIR9-1HG	lncRNA	107.361	-1.01313	0.261455	-3.87499	0.00010663	0.00085992
ENSG00000067182.8	TNFRSF1A	protein_coding	106.546	-0.994397	0.25664	-3.87468	0.000106763	0.0008606
ENSG00000241878.11	PISD	protein_coding	468.29	-0.419103	0.108196	-3.87357	0.000107254	0.000864159
ENSG00000277117.5	FP565260.3	protein_coding	71.8121	-0.827589	0.213666	-3.87328	0.00010738	0.000864581
ENSG00000107140.16	TESK1	protein_coding	420.165	-0.446951	0.115395	-3.87323	0.000107404	0.000864581
ENSG00000265485.7	LINC01915	lncRNA	65.3747	1.83723	0.474439	3.87242	0.000107761	0.000867059
ENSG00000132952.12	USPL1	protein_coding	511.487	-0.413245	0.106732	-3.87181	0.000108031	0.000868831
ENSG00000154124.5	OTULIN	protein_coding	1250.28	-0.469123	0.121184	-3.87117	0.000108315	0.000870397
ENSG00000287474.1	AC110614.1	lncRNA	22.141	-1.44893	0.374289	-3.87115	0.000108324	0.000870397
ENSG00000176658.17	MYO1D	protein_coding	717.783	-0.435249	0.112469	-3.86994	0.000108862	0.000874321
ENSG00000180233.11	ZNRF2	protein_coding	166.695	-0.499619	0.129115	-3.86957	0.000109025	0.000875234
ENSG00000100811.14	YY1	protein_coding	3664.19	0.205211	0.0530564	3.86779	0.000109825	0.000880847
ENSG00000169762.17	TAPT1	protein_coding	682.307	0.57798	0.149432	3.86784	0.000109802	0.000880847
ENSG00000145725.20	PPIP5K2	protein_coding	1439.5	0.677038	0.175067	3.86731	0.000110044	0.000882207
ENSG00000107960.11	STN1	protein_coding	167.061	-0.500253	0.129374	-3.86671	0.000110312	0.000883947
ENSG00000172757.13	CFL1	protein_coding	7552.92	-0.234355	0.0606254	-3.86562	0.000110806	0.000887507
ENSG00000142599.19	RERE	protein_coding	2855.29	-0.749528	0.193986	-3.86383	0.000111623	0.000893236
ENSG00000267121.6	AC008105.2	lncRNA	98.9049	-0.968828	0.25074	-3.86387	0.000111603	0.000893236
ENSG00000186792.17	HYAL3	protein_coding	41.4459	1.4554	0.376734	3.86321	0.000111909	0.000895117
ENSG00000171612.7	SLC25A33	protein_coding	841.62	0.289767	0.0750183	3.86261	0.000112182	0.000896898
ENSG00000054965.11	FAM168A	protein_coding	799.793	-0.513512	0.132956	-3.86227	0.00011234	0.00089775
ENSG00000155465.20	SLC7A7	protein_coding	197.561	-1.11295	0.288226	-3.86138	0.000112748	0.000900605
ENSG00000171855.7	IFNB1	protein_coding	3.64197	-4.47442	1.15916	-3.86007	0.000113355	0.000905039
ENSG00000122203.15	KIAA1191	protein_coding	435.001	-0.553732	0.143476	-3.85939	0.00011367	0.000907147
ENSG00000085872.15	CHERP	protein_coding	2248.63	0.371927	0.0963766	3.8591	0.000113807	0.000907825
ENSG00000188895.12	MSL1	protein_coding	1268.06	0.289852	0.0751888	3.85499	0.000115735	0.000922791
ENSG00000141965.5	FEM1A	protein_coding	1233.99	0.263964	0.0685054	3.85319	0.000116588	0.00092917
ENSG00000198805.12	PNP	protein_coding	1675.59	0.244674	0.0635045	3.85287	0.000116743	0.000929985
ENSG00000225885.7	AC023590.1	lncRNA	76.6383	-1.03067	0.267546	-3.8523	0.000117012	0.000931708
ENSG00000163935.14	SFMBT1	protein_coding	140.576	-0.908011	0.235734	-3.85185	0.000117229	0.000933017
ENSG00000135108.15	FBXO21	protein_coding	805.43	0.599968	0.155784	3.85127	0.000117506	0.000934797
ENSG00000105711.13	SCN1B	protein_coding	63.2741	0.929624	0.241482	3.84966	0.000118282	0.000940544
ENSG00000169047.6	IRS1	protein_coding	338.665	-0.98079	0.25487	-3.8482	0.000118991	0.000945757
ENSG00000100601.10	ALKBH1	protein_coding	275.365	0.453883	0.118029	3.84551	0.0001203	0.000955725
ENSG00000142197.12	DOP1B	protein_coding	126.515	-1.08691	0.282822	-3.84309	0.000121495	0.000964395
ENSG00000225663.8	MCRIP1	protein_coding	180.118	-0.46342	0.120586	-3.84308	0.0001215	0.000964395
ENSG00000142634.13	EFHD2	protein_coding	1241.77	0.341163	0.0888951	3.83781	0.000124135	0.000984864
ENSG00000232884.9	AF127936.1	lncRNA	5.3695	-3.29781	0.85938	-3.83743	0.00012433	0.000985964
ENSG00000118680.14	MYL12B	protein_coding	878.321	-0.303362	0.0790594	-3.83714	0.000124476	0.000986235
ENSG00000174600.14	CMKLR1	protein_coding	5.1313	-5.99912	1.56343	-3.83716	0.000124465	0.000986235
ENSG00000131238.18	PPT1	protein_coding	1960.46	0.289721	0.0755253	3.83608	0.000125014	0.000990054
ENSG00000132640.15	BTBD3	protein_coding	220.799	1.43543	0.374205	3.83595	0.000125078	0.000990119
ENSG00000085999.13	RAD54L	protein_coding	1121.5	-0.694363	0.181112	-3.83389	0.000126135	0.000998036
ENSG00000110871.15	COQ5	protein_coding	323.793	-0.452189	0.118054	-3.83035	0.000127961	0.00101203
ENSG00000105808.18	RASA4	protein_coding	545.441	-0.526853	0.137561	-3.82995	0.000128172	0.00101324
ENSG00000131747.15	TOP2A	protein_coding	8037.92	-0.323323	0.0844601	-3.82812	0.000129127	0.00102034
ENSG00000088876.13	ZNF343	protein_coding	297.282	0.479001	0.125133	3.82792	0.000129228	0.00102068
ENSG00000221944.9	TIGD1	protein_coding	168.769	0.479013	0.12518	3.8266	0.000129925	0.00102572
ENSG00000164934.14	DCAF13	protein_coding	1075.76	0.257715	0.0673666	3.82556	0.000130474	0.0010296
ENSG00000136270.14	TBRG4	protein_coding	1540.94	0.255507	0.0667918	3.82542	0.000130548	0.00102971
ENSG00000180822.12	PSMG4	protein_coding	253.308	0.514863	0.134594	3.82529	0.000130617	0.0010298
ENSG00000139842.15	CUL4A	protein_coding	3753.23	0.171556	0.0448522	3.82493	0.000130811	0.00103087
ENSG00000143479.17	DYRK3	protein_coding	515.294	-0.413948	0.108374	-3.81962	0.000133655	0.00105281
ENSG00000198933.9	TBKBP1	protein_coding	115.72	1.01485	0.265727	3.81913	0.000133922	0.00105444
ENSG00000233822.5	H2BC15	protein_coding	86.3071	0.981806	0.257196	3.81734	0.000134898	0.00106166
ENSG00000099204.20	ABLIM1	protein_coding	261.072	0.731955	0.19186	3.81505	0.000136153	0.00107105
ENSG00000139289.14	PHLDA1	protein_coding	28.6997	1.31495	0.344753	3.81418	0.000136637	0.00107438
ENSG00000064726.10	BTBD1	protein_coding	2720.87	0.182856	0.0479558	3.81302	0.000137278	0.00107894
ENSG00000162419.13	GMEB1	protein_coding	403.932	0.383161	0.100509	3.8122	0.000137733	0.00108203
ENSG00000283403.1	AC005394.2	lncRNA	81.8892	1.13708	0.298299	3.81187	0.000137918	0.001083
ENSG00000273018.7	FAM106A	lncRNA	48.452	1.48397	0.389427	3.81066	0.000138598	0.00108741
ENSG00000127054.21	INTS11	protein_coding	1858.61	0.386304	0.101375	3.81065	0.000138603	0.00108741
ENSG00000282034.1	AC106886.5	protein_coding	796.221	0.735505	0.19302	3.81051	0.000138682	0.00108754
ENSG00000163528.13	CHCHD4	protein_coding	350.012	0.411344	0.108007	3.80848	0.000139826	0.00109603
ENSG00000143942.5	CHAC2	protein_coding	158.192	0.596408	0.156631	3.80773	0.00014025	0.00109887
ENSG00000115183.15	TANC1	protein_coding	23.7504	-1.16438	0.305842	-3.80712	0.000140596	0.00110108
ENSG00000071537.14	SEL1L	protein_coding	976.816	-0.767451	0.201656	-3.80574	0.000141383	0.00110578
ENSG00000185947.15	ZNF267	protein_coding	784.863	-0.479883	0.126092	-3.80581	0.000141338	0.00110578
ENSG00000117242.7	PINK1-AS	lncRNA	156.245	0.536165	0.140878	3.80588	0.000141304	0.00110578
ENSG00000185112.6	FAM43A	protein_coding	93.1187	0.726658	0.191024	3.80402	0.000142369	0.00111299
ENSG00000224565.2	LINC01754	lncRNA	6.06782	-3.36433	0.884622	-3.80312	0.000142885	0.00111653
ENSG00000074317.11	SNCB	protein_coding	128.334	1.05504	0.277422	3.803	0.000142953	0.00111656
ENSG00000258727.1	AL135999.1	lncRNA	61.8734	-0.813959	0.214037	-3.80288	0.000143021	0.0011166
ENSG00000121022.14	COPS5	protein_coding	699.212	0.38479	0.101222	3.80143	0.000143863	0.00112268
ENSG00000132694.19	ARHGEF11	protein_coding	23.3077	-2.31247	0.608487	-3.80036	0.000144486	0.00112654
ENSG00000141295.14	SCRN2	protein_coding	45.0451	-1.01222	0.266347	-3.80038	0.000144475	0.00112654
ENSG00000134987.12	WDR36	protein_coding	1821.49	0.2643	0.0696054	3.79711	0.000146392	0.0011409
ENSG00000185686.18	PRAME	protein_coding	8.82796	-3.27257	0.862266	-3.79531	0.00014746	0.00114872
ENSG00000129173.13	E2F8	protein_coding	510.426	0.523695	0.138083	3.7926	0.000149079	0.00116082
ENSG00000114423.23	CBLB	protein_coding	364.258	-0.690522	0.182093	-3.79214	0.000149352	0.00116243
ENSG00000223745.8	CCDC18-AS1	lncRNA	275.069	-0.644901	0.170078	-3.79179	0.000149567	0.00116358
ENSG00000015133.19	CCDC88C	protein_coding	3818.64	0.317404	0.0837326	3.79069	0.000150231	0.00116824
ENSG00000140749.9	IGSF6	protein_coding	16.8038	-1.43772	0.379316	-3.7903	0.000150466	0.00116955
ENSG00000174684.7	B4GAT1	protein_coding	189.249	0.497964	0.131389	3.78998	0.000150658	0.00117052
ENSG00000164574.16	GALNT10	protein_coding	446.187	1.01497	0.267836	3.78951	0.000150945	0.00117223
ENSG00000125686.12	MED1	protein_coding	2337.45	0.205486	0.054234	3.78888	0.000151327	0.00117468
ENSG00000182405.6	PGBD4	protein_coding	124.364	-0.560738	0.148044	-3.78765	0.000152079	0.00118
ENSG00000238045.9	AC009133.1	lncRNA	10.4027	-3.29948	0.871157	-3.78747	0.000152192	0.00118036
ENSG00000183918.17	SH2D1A	protein_coding	216.698	0.774817	0.204598	3.78701	0.000152469	0.00118198
ENSG00000284740.1	AL645728.2	transcribed_unprocessed_pseudogene	8.69401	6.60135	1.74329	3.78672	0.00015265	0.00118287
ENSG00000280303.2	ERICD	lncRNA	37.6348	-1.03423	0.273197	-3.78567	0.000153294	0.00118734
ENSG00000165458.14	INPPL1	protein_coding	2418.91	0.200191	0.0528981	3.78447	0.000154033	0.00119254
ENSG00000272335.1	AC093297.2	lncRNA	50.1584	0.920139	0.243161	3.78407	0.000154282	0.00119394
ENSG00000096654.15	ZNF184	protein_coding	247.223	0.366511	0.0969031	3.78224	0.000155424	0.00120225
ENSG00000267521.1	AC016168.1	lncRNA	26.3446	1.65099	0.436697	3.78063	0.000156429	0.00120949
ENSG00000260285.1	AL133367.1	lncRNA	67.3174	-0.752201	0.198997	-3.77996	0.000156856	0.00121226
ENSG00000100603.14	SNW1	protein_coding	1062.33	0.26276	0.0695209	3.77958	0.000157094	0.00121357
ENSG00000092531.10	SNAP23	protein_coding	1149.31	-0.318925	0.0844069	-3.77842	0.000157825	0.00121868
ENSG00000174238.15	PITPNA	protein_coding	979.55	-0.296796	0.0785571	-3.77809	0.000158037	0.00121979
ENSG00000163444.12	TMEM183A	protein_coding	1246.25	0.279064	0.0738801	3.77726	0.000158563	0.00122331
ENSG00000147649.10	MTDH	protein_coding	2877.76	0.448817	0.118828	3.77703	0.00015871	0.00122391
ENSG00000242689.3	CNTF	protein_coding	37.222	1.07617	0.285025	3.77571	0.000159553	0.00122987
ENSG00000175175.6	PPM1E	protein_coding	501.829	0.272906	0.0723193	3.77363	0.000160892	0.00123965
ENSG00000188185.13	LINC00265	lncRNA	180.573	-0.708099	0.187678	-3.77294	0.000161333	0.00124251
ENSG00000197756.10	RPL37A	protein_coding	8063.32	0.212518	0.056342	3.77192	0.000161997	0.00124707
ENSG00000103037.12	SETD6	protein_coding	397.036	0.480642	0.127455	3.77107	0.000162548	0.00125077
ENSG00000160633.13	SAFB	protein_coding	2882.85	0.364908	0.0967747	3.77069	0.000162795	0.00125212
ENSG00000130638.17	ATXN10	protein_coding	1919.19	0.235014	0.0623323	3.77035	0.00016302	0.00125331
ENSG00000228716.7	DHFR	protein_coding	3825.76	0.422118	0.112017	3.76834	0.000164337	0.00126288
ENSG00000174945.13	AMZ1	protein_coding	55.9878	-0.882511	0.234255	-3.76731	0.000165017	0.00126755
ENSG00000266028.7	SRGAP2	protein_coding	630.437	-0.698864	0.185559	-3.76626	0.000165713	0.00127183
ENSG00000116539.14	ASH1L	protein_coding	698.826	0.482222	0.128038	3.76625	0.000165718	0.00127183
ENSG00000136051.15	WASHC4	protein_coding	586.428	-0.796289	0.211497	-3.76501	0.000166541	0.00127759
ENSG00000173418.12	NAA20	protein_coding	988.909	0.306872	0.08151	3.76484	0.000166654	0.0012779
ENSG00000156411.10	ATP5MPL	protein_coding	1099.21	0.206808	0.0549346	3.76462	0.000166803	0.00127849
ENSG00000161980.6	POLR3K	protein_coding	556.566	0.354874	0.0942705	3.76442	0.000166934	0.00127893
ENSG00000135426.16	TESPA1	protein_coding	610.029	-0.540428	0.143608	-3.76322	0.000167737	0.00128453
ENSG00000224660.2	SH3BP5-AS1	lncRNA	39.1757	1.02918	0.273568	3.76206	0.000168518	0.00128995
ENSG00000163359.16	COL6A3	protein_coding	551.14	-0.411786	0.109522	-3.75985	0.000170016	0.00130085
ENSG00000271425.9	NBPF10	protein_coding	108.523	1.41963	0.377672	3.75889	0.000170666	0.00130525
ENSG00000245248.8	USP2-AS1	lncRNA	81.329	1.12834	0.300233	3.75822	0.000171123	0.00130818
ENSG00000119596.18	YLPM1	protein_coding	2165.76	0.231409	0.0615777	3.758	0.000171279	0.00130881
ENSG00000097046.13	CDC7	protein_coding	1003.81	0.434781	0.11573	3.75685	0.000172065	0.00131424
ENSG00000137760.15	ALKBH8	protein_coding	257.315	0.4827	0.128509	3.75617	0.000172535	0.00131669
ENSG00000169994.18	MYO7B	protein_coding	13.3795	2.7254	0.725568	3.75623	0.00017249	0.00131669
ENSG00000171163.16	ZNF692	protein_coding	713.037	0.453096	0.120634	3.75595	0.000172685	0.00131727
ENSG00000213995.12	NAXD	protein_coding	578.562	-0.32883	0.08759	-3.7542	0.000173895	0.00132592
ENSG00000175471.19	MCTP1	protein_coding	346.938	-0.680042	0.181152	-3.75398	0.00017405	0.00132653
ENSG00000139737.22	SLAIN1	protein_coding	1874.18	-0.220207	0.058665	-3.75364	0.000174286	0.00132775
ENSG00000183117.19	CSMD1	protein_coding	54.2175	1.50779	0.401781	3.75278	0.000174886	0.00133175
ENSG00000177150.13	FAM210A	protein_coding	445.642	0.343089	0.091434	3.75232	0.000175208	0.00133362
ENSG00000284024.4	AC069544.1	protein_coding	634.518	0.376107	0.100278	3.75063	0.000176389	0.00134203
ENSG00000173334.4	TRIB1	protein_coding	225.218	0.777016	0.207188	3.75029	0.000176629	0.00134328
ENSG00000160310.18	PRMT2	protein_coding	291.392	-0.399462	0.106559	-3.74876	0.000177713	0.00135094
ENSG00000119655.11	NPC2	protein_coding	171.043	-0.50635	0.135121	-3.74737	0.0001787	0.00135785
ENSG00000158828.8	PINK1	protein_coding	154.969	0.53779	0.143566	3.74595	0.000179714	0.00136498
ENSG00000181788.4	SIAH2	protein_coding	912.815	-0.543901	0.145274	-3.74395	0.000181146	0.00137526
ENSG00000282393.1	AC016588.2	lncRNA	168.124	0.502425	0.134258	3.74223	0.000182397	0.00138416
ENSG00000095564.14	BTAF1	protein_coding	1467.92	-0.424342	0.11346	-3.74003	0.000183998	0.00139571
ENSG00000105185.12	PDCD5	protein_coding	755.39	-0.259817	0.0694953	-3.73863	0.000185025	0.0014029
ENSG00000011485.15	PPP5C	protein_coding	1561.86	0.370475	0.0991091	3.73805	0.000185454	0.00140555
ENSG00000187961.14	KLHL17	protein_coding	239.649	-0.628943	0.168284	-3.73738	0.000185944	0.00140865
ENSG00000122376.12	SHLD2	protein_coding	810.068	0.302821	0.0810302	3.73714	0.000186122	0.00140939
ENSG00000178921.14	PFAS	protein_coding	2474.56	0.276841	0.074081	3.73701	0.000186223	0.00140955
ENSG00000267787.7	AC027097.2	lncRNA	113.735	-0.49816	0.133335	-3.73615	0.000186857	0.00141375
ENSG00000142534.7	RPS11	protein_coding	10764.7	0.189111	0.0506307	3.7351	0.000187641	0.00141907
ENSG00000105355.9	PLIN3	protein_coding	863.906	-0.417974	0.111985	-3.73241	0.000189654	0.00143367
ENSG00000148331.12	ASB6	protein_coding	436.648	0.346191	0.0927623	3.73203	0.000189946	0.00143527
ENSG00000156858.12	PRR14	protein_coding	324.726	0.579816	0.15537	3.73184	0.000190087	0.00143571
ENSG00000015676.18	NUDCD3	protein_coding	911.096	0.393089	0.105352	3.7312	0.00019057	0.00143875
ENSG00000137275.16	RIPK1	protein_coding	362.216	-0.486929	0.130549	-3.72987	0.000191582	0.00144515
ENSG00000140465.14	CYP1A1	protein_coding	32.6251	1.15319	0.30917	3.72997	0.000191506	0.00144515
ENSG00000163704.12	PRRT3	protein_coding	19.2751	-1.31291	0.35209	-3.7289	0.000192317	0.00145008
ENSG00000268858.2	AL118506.1	lncRNA	111.018	-0.626444	0.168019	-3.72842	0.000192686	0.00145223
ENSG00000000419.13	DPM1	protein_coding	664.527	0.298845	0.0801761	3.72736	0.000193497	0.00145772
ENSG00000205765.9	C5orf51	protein_coding	881.173	0.315126	0.0845612	3.72661	0.000194074	0.00146144
ENSG00000109790.17	KLHL5	protein_coding	647.941	-0.367378	0.0986342	-3.72465	0.000195589	0.00147222
ENSG00000196642.19	RABL6	protein_coding	2138.45	0.290034	0.0778718	3.72451	0.000195695	0.00147239
ENSG00000110400.11	NECTIN1	protein_coding	948.143	0.334469	0.0898421	3.72285	0.000196986	0.00148147
ENSG00000180228.14	PRKRA	protein_coding	1028.47	0.239052	0.0642236	3.72219	0.000197505	0.00148474
ENSG00000123131.13	PRDX4	protein_coding	341.284	0.34482	0.0926571	3.72146	0.000198074	0.00148839
ENSG00000123453.18	SARDH	protein_coding	47.7351	1.31186	0.35272	3.71928	0.000199793	0.00150066
ENSG00000135093.13	USP30	protein_coding	192.801	0.949803	0.25586	3.71219	0.000205474	0.00154267
ENSG00000148411.8	NACC2	protein_coding	48.449	1.68521	0.454117	3.71097	0.000206467	0.00154947
ENSG00000114867.22	EIF4G1	protein_coding	13145.7	0.316594	0.0853602	3.70892	0.000208145	0.0015614
ENSG00000091527.16	CDV3	protein_coding	6475.03	0.172956	0.0466444	3.70797	0.000208927	0.0015666
ENSG00000126522.17	ASL	protein_coding	188.719	-0.541604	0.146125	-3.70645	0.000210186	0.00157537
ENSG00000138303.18	ASCC1	protein_coding	891.125	-0.485248	0.130967	-3.70512	0.000211293	0.00158299
ENSG00000181555.21	SETD2	protein_coding	1718.29	0.351014	0.0947569	3.70437	0.000211918	0.001587
ENSG00000078589.13	P2RY10	protein_coding	177.748	-0.837544	0.226164	-3.70326	0.000212845	0.00159326
ENSG00000122257.20	RBBP6	protein_coding	2026.97	-0.416478	0.112467	-3.70313	0.000212959	0.00159344
ENSG00000146535.14	GNA12	protein_coding	241.908	-0.568046	0.153486	-3.70097	0.00021478	0.00160638
ENSG00000072274.13	TFRC	protein_coding	6327.22	0.333898	0.0902778	3.69856	0.000216828	0.001621
ENSG00000164405.11	UQCRQ	protein_coding	724.754	0.353281	0.0955212	3.69845	0.000216918	0.001621
ENSG00000163719.20	MTMR14	protein_coding	539.9	-0.53171	0.14382	-3.69704	0.000218131	0.00162868
ENSG00000162004.18	CCDC78	protein_coding	467.645	0.585188	0.158282	3.69713	0.000218051	0.00162868
ENSG00000103326.12	CAPN15	protein_coding	903.822	0.425782	0.115183	3.69657	0.000218534	0.00163031
ENSG00000108515.18	ENO3	protein_coding	353.282	0.578811	0.156578	3.69663	0.000218483	0.00163031
ENSG00000077549.19	CAPZB	protein_coding	2602.3	-0.262497	0.0710157	-3.69633	0.000218743	0.00163118
ENSG00000112303.14	VNN2	protein_coding	148.879	-0.620985	0.168107	-3.69398	0.000220769	0.00164559
ENSG00000163743.13	RCHY1	protein_coding	433.021	0.456234	0.123522	3.69353	0.000221158	0.00164779
ENSG00000144426.18	NBEAL1	protein_coding	1033.55	-0.553605	0.149995	-3.69083	0.00022352	0.00166469
ENSG00000213722.10	DDAH2	protein_coding	44.1594	-0.832546	0.225585	-3.69061	0.00022372	0.00166547
ENSG00000213516.10	RBMXL1	protein_coding	311.285	-0.613891	0.166346	-3.69046	0.00022385	0.00166574
ENSG00000160194.18	NDUFV3	protein_coding	278.266	0.687437	0.186302	3.6899	0.000224343	0.0016687
ENSG00000234771.3	SLC25A25-AS1	lncRNA	321.337	0.452851	0.12277	3.68862	0.000225472	0.00167639
ENSG00000198561.15	CTNND1	protein_coding	133.608	1.12152	0.304146	3.68745	0.000226515	0.00168343
ENSG00000221988.13	PPT2	protein_coding	335.357	1.52475	0.413623	3.68634	0.000227506	0.00169009
ENSG00000213079.10	SCAF8	protein_coding	1175.26	0.199175	0.0540546	3.6847	0.000228971	0.00170025
ENSG00000243477.6	NAA80	protein_coding	87.1773	0.686617	0.186361	3.68434	0.000229299	0.00170197
ENSG00000151012.13	SLC7A11	protein_coding	203.569	-0.8986	0.243914	-3.68408	0.000229527	0.00170294
ENSG00000171236.10	LRG1	protein_coding	43.1564	-1.75299	0.475869	-3.68376	0.000229817	0.00170438
ENSG00000117751.18	PPP1R8	protein_coding	1302.71	0.277496	0.0753347	3.6835	0.00023005	0.00170539
ENSG00000206149.10	HERC2P9	transcribed_unprocessed_pseudogene	358.588	0.583827	0.158595	3.68124	0.000232105	0.0017199
ENSG00000171150.9	SOCS5	protein_coding	215.286	0.394849	0.107271	3.68086	0.000232452	0.00172175
ENSG00000172731.14	LRRC20	protein_coding	300.892	0.431716	0.117301	3.6804	0.000232869	0.00172412
ENSG00000269220.1	LINC00528	lncRNA	24.3354	-1.22933	0.334031	-3.68029	0.000232968	0.00172412
ENSG00000123975.5	CKS2	protein_coding	1499.26	-0.174214	0.0473533	-3.67901	0.000234137	0.00173205
ENSG00000122591.13	FAM126A	protein_coding	885.595	-0.605315	0.164549	-3.67863	0.000234494	0.00173395
ENSG00000149930.18	TAOK2	protein_coding	920.122	0.263675	0.0717153	3.67669	0.000236281	0.00174643
ENSG00000143226.15	FCGR2A	protein_coding	20.1356	-1.90264	0.517523	-3.67644	0.000236509	0.00174739
ENSG00000153814.13	JAZF1	protein_coding	550.782	0.640257	0.174185	3.67573	0.000237173	0.00175157
ENSG00000150753.12	CCT5	protein_coding	6171.18	0.194771	0.053004	3.67464	0.000238181	0.00175827
ENSG00000132388.12	UBE2G1	protein_coding	1490.05	0.370807	0.100928	3.67398	0.000238798	0.00176208
ENSG00000151233.11	GXYLT1	protein_coding	533.679	0.357726	0.0974102	3.67237	0.000240316	0.00177254
ENSG00000164076.17	CAMKV	protein_coding	80.9787	1.46194	0.39829	3.67053	0.000242047	0.00178457
ENSG00000159173.19	TNNI1	protein_coding	1569.49	-0.303644	0.082747	-3.66954	0.000242985	0.00179016
ENSG00000160408.15	ST6GALNAC6	protein_coding	262.004	0.637789	0.173807	3.66952	0.000243009	0.00179016
ENSG00000182022.18	CHST15	protein_coding	15.938	-1.71371	0.467103	-3.6688	0.000243691	0.00179443
ENSG00000027001.10	MIPEP	protein_coding	352.846	0.427126	0.116517	3.6658	0.000246568	0.00181486
ENSG00000164484.12	TMEM200A	protein_coding	65.4626	-0.825474	0.225198	-3.66554	0.000246816	0.00181592
ENSG00000172732.12	MUS81	protein_coding	690.924	-0.437933	0.119512	-3.66433	0.000247983	0.00182375
ENSG00000180425.11	C11orf71	protein_coding	66.8441	-0.919103	0.251101	-3.66029	0.00025193	0.001852
ENSG00000171552.14	BCL2L1	protein_coding	6611.25	-0.176401	0.0481957	-3.66011	0.000252111	0.00185256
ENSG00000182866.17	LCK	protein_coding	1929.44	0.297022	0.0811938	3.65818	0.000254012	0.00186576
ENSG00000111540.16	RAB5B	protein_coding	719.968	-0.471265	0.128835	-3.65788	0.000254307	0.00186714
ENSG00000285367.1	AC087564.1	lncRNA	3.94946	-4.07886	1.11529	-3.65723	0.000254954	0.00187112
ENSG00000075407.18	ZNF37A	protein_coding	618.791	0.392647	0.107376	3.65675	0.000255435	0.00187386
ENSG00000149346.15	SLX4IP	protein_coding	324.509	0.318303	0.0870708	3.65568	0.000256501	0.0018809
ENSG00000255221.4	CARD17	transcribed_unprocessed_pseudogene	3.07256	-4.93922	1.35277	-3.65119	0.00026103	0.00191319
ENSG00000284879.1	AC133644.2	lncRNA	22.7552	1.71631	0.470079	3.6511	0.000261121	0.00191319
ENSG00000117640.18	MTFR1L	protein_coding	447.32	-0.454645	0.12453	-3.6509	0.000261322	0.00191387
ENSG00000171132.14	PRKCE	protein_coding	263.035	-0.794875	0.217742	-3.65055	0.000261684	0.00191572
ENSG00000140396.13	NCOA2	protein_coding	729.315	-0.501522	0.13739	-3.65035	0.00026188	0.00191636
ENSG00000092098.17	RNF31	protein_coding	580.327	-0.944954	0.258942	-3.64928	0.000262975	0.00192357
ENSG00000082516.9	GEMIN5	protein_coding	1073.74	0.369487	0.101275	3.64834	0.000263941	0.00192983
ENSG00000106780.9	MEGF9	protein_coding	237.545	0.369117	0.101213	3.64694	0.000265381	0.00193956
ENSG00000071655.18	MBD3	protein_coding	1866.19	0.322657	0.0885265	3.64475	0.000267648	0.00195532
ENSG00000149547.15	EI24	protein_coding	1912.64	0.227534	0.0624398	3.64405	0.000268383	0.00195987
ENSG00000124588.22	NQO2	protein_coding	54.1161	-0.74995	0.205843	-3.64332	0.000269146	0.00196463
ENSG00000136193.17	SCRN1	protein_coding	1909.22	0.245746	0.0674801	3.64175	0.000270791	0.00197582
ENSG00000197110.9	IFNL3	protein_coding	3.0227	-3.78027	1.03817	-3.64128	0.000271288	0.00197863
ENSG00000267943.1	AC010328.1	lncRNA	12.912	-1.47301	0.404588	-3.64078	0.000271814	0.00198165
ENSG00000170074.19	FAM153A	protein_coding	45.6142	2.33897	0.642738	3.63907	0.000273627	0.00199404
ENSG00000175764.15	TTLL11	protein_coding	44.3379	1.23928	0.340606	3.63846	0.000274275	0.00199793
ENSG00000154646.9	TMPRSS15	protein_coding	3392.55	-0.231171	0.0635458	-3.63787	0.000274899	0.00200165
ENSG00000182796.14	TMEM198B	transcribed_unitary_pseudogene	242.459	-0.525327	0.14443	-3.63724	0.000275571	0.00200572
ENSG00000168496.4	FEN1	protein_coding	1916.38	0.243319	0.0669044	3.63682	0.000276025	0.00200819
ENSG00000158545.16	ZC3H18	protein_coding	1344.25	0.29678	0.0816171	3.63625	0.000276633	0.00201179
ENSG00000061656.11	SPAG4	protein_coding	33.1883	-1.18201	0.325074	-3.63613	0.000276766	0.00201192
ENSG00000125753.14	VASP	protein_coding	1044.73	-0.580369	0.159625	-3.63583	0.000277084	0.0020134
ENSG00000164543.7	STK17A	protein_coding	204.033	-0.733002	0.201616	-3.63563	0.000277302	0.00201415
ENSG00000235385.2	LINC02154	lncRNA	6.12955	-3.99538	1.09919	-3.63484	0.000278149	0.00201922
ENSG00000162065.14	TBC1D24	protein_coding	631.92	0.524176	0.144212	3.63477	0.000278229	0.00201922
ENSG00000189221.10	MAOA	protein_coding	10.2581	1.86925	0.51452	3.633	0.00028015	0.00203233
ENSG00000232656.9	IDI2-AS1	lncRNA	10.9742	2.50231	0.688903	3.63231	0.000280898	0.00203691
ENSG00000132286.12	TIMM10B	protein_coding	436.917	-0.398476	0.10974	-3.6311	0.000282217	0.00204564
ENSG00000122068.13	FYTTD1	protein_coding	3108.48	-0.439669	0.121115	-3.63016	0.00028324	0.00205221
ENSG00000156162.16	DPY19L4	protein_coding	154.596	0.95103	0.262037	3.62938	0.000284102	0.00205761
ENSG00000055070.17	SZRD1	protein_coding	3294.44	-0.278975	0.076917	-3.62696	0.000286774	0.0020761
ENSG00000166938.13	DIS3L	protein_coding	1809.54	0.680195	0.187571	3.62633	0.000287473	0.00208031
ENSG00000197386.13	HTT	protein_coding	2262.53	-0.783695	0.21634	-3.62251	0.000291759	0.00211046
ENSG00000185379.21	RAD51D	protein_coding	399.235	-0.791995	0.218676	-3.62177	0.00029259	0.00211561
ENSG00000135917.16	SLC19A3	protein_coding	11.8644	-3.30156	0.91167	-3.62144	0.000292971	0.00211749
ENSG00000184588.18	PDE4B	protein_coding	425.508	0.520473	0.143747	3.62077	0.000293727	0.00212208
ENSG00000179583.20	CIITA	protein_coding	5084.98	-0.269619	0.074501	-3.619	0.000295741	0.00213576
ENSG00000114686.9	MRPL3	protein_coding	2860.81	0.246654	0.0681611	3.61869	0.000296096	0.00213745
ENSG00000123933.17	MXD4	protein_coding	362.886	0.538907	0.149064	3.61527	0.000300035	0.002165
ENSG00000070404.10	FSTL3	protein_coding	27.8386	-1.36285	0.377045	-3.61454	0.000300879	0.0021702
ENSG00000111707.12	SUDS3	protein_coding	850.844	-0.295297	0.081712	-3.61387	0.000301657	0.00217492
ENSG00000205060.11	SLC35B4	protein_coding	431.791	0.720977	0.19951	3.61374	0.000301812	0.00217514
ENSG00000232098.3	AC012313.1	lncRNA	376.617	0.423858	0.117317	3.61293	0.00030276	0.00218109
ENSG00000118922.17	KLF12	protein_coding	364.978	-0.605922	0.167797	-3.61104	0.000304974	0.00219614
ENSG00000167925.16	GHDC	protein_coding	321.083	-0.486125	0.134636	-3.61067	0.000305406	0.00219785
ENSG00000135679.25	MDM2	protein_coding	5331.63	0.301426	0.083483	3.61062	0.000305462	0.00219785
ENSG00000182552.15	RWDD4	protein_coding	486.385	0.531635	0.147304	3.60911	0.000307252	0.00220983
ENSG00000116273.6	PHF13	protein_coding	435.424	0.335837	0.0930976	3.60737	0.000309322	0.00222381
ENSG00000163349.22	HIPK1	protein_coding	1593.83	0.372877	0.103377	3.60695	0.000309821	0.00222649
ENSG00000143337.19	TOR1AIP1	protein_coding	395.83	-0.454898	0.126122	-3.60682	0.000309973	0.00222668
ENSG00000244462.8	RBM12	protein_coding	2935.6	-0.234002	0.0648854	-3.6064	0.000310479	0.00222873
ENSG00000167815.12	PRDX2	protein_coding	2797.98	0.208965	0.0579434	3.60637	0.000310512	0.00222873
ENSG00000260220.7	CCDC187	protein_coding	32.1695	1.58983	0.440856	3.60623	0.000310674	0.00222899
ENSG00000231500.7	RPS18	protein_coding	16176.2	0.202623	0.0562103	3.60474	0.000312468	0.00224095
ENSG00000164209.17	SLC25A46	protein_coding	1417	0.267107	0.0741052	3.60443	0.000312833	0.00224265
ENSG00000167774.2	AC010323.1	protein_coding	74.4462	-1.43349	0.397935	-3.60233	0.000315383	0.00225909
ENSG00000182287.15	AP1S2	protein_coding	260.206	-0.574067	0.159359	-3.60235	0.000315352	0.00225909
ENSG00000100387.9	RBX1	protein_coding	851.112	-0.249322	0.0692154	-3.60212	0.00031563	0.00225994
ENSG00000157617.17	C2CD2	protein_coding	33.2082	-1.41708	0.393523	-3.60101	0.000316983	0.00226777
ENSG00000138642.15	HERC6	protein_coding	4.7798	-4.11241	1.14198	-3.60111	0.000316858	0.00226777
ENSG00000165138.18	ANKS6	protein_coding	402.99	0.56362	0.156522	3.60091	0.000317109	0.00226777
ENSG00000129990.15	SYT5	protein_coding	19.8518	-2.7305	0.758454	-3.60008	0.000318116	0.00227404
ENSG00000167635.12	ZNF146	protein_coding	1914.03	0.189683	0.0526919	3.59985	0.000318405	0.00227519
ENSG00000243056.2	EIF4EBP3	protein_coding	9.85913	-5.07561	1.41	-3.59973	0.000318552	0.00227531
ENSG00000127074.15	RGS13	protein_coding	113.701	-0.67775	0.188327	-3.59879	0.000319701	0.00228075
ENSG00000173960.14	UBXN2A	protein_coding	332.197	-0.471749	0.131083	-3.59886	0.00031961	0.00228075
ENSG00000204859.13	ZBTB48	protein_coding	960.357	0.461607	0.128261	3.59896	0.000319487	0.00228075
ENSG00000157259.8	GATAD1	protein_coding	407.069	-0.494495	0.13743	-3.59816	0.000320475	0.00228535
ENSG00000004455.17	AK2	protein_coding	7520.49	0.21529	0.0598459	3.59741	0.000321403	0.00229103
ENSG00000288549.1	AC026412.4	lncRNA	28.1687	1.25599	0.349259	3.59617	0.000322941	0.00230107
ENSG00000182768.9	NGRN	protein_coding	1412.65	0.235742	0.0655931	3.594	0.000325638	0.00231841
ENSG00000085514.16	PILRA	protein_coding	11.9268	1.9333	0.537921	3.59403	0.0003256	0.00231841
ENSG00000198925.12	ATG9A	protein_coding	495.9	0.72408	0.201487	3.59369	0.000326031	0.00232027
ENSG00000033011.13	ALG1	protein_coding	301.87	0.458626	0.127628	3.59345	0.000326328	0.00232145
ENSG00000224137.1	LINC01857	lncRNA	8.17833	-1.99155	0.554307	-3.59286	0.000327064	0.00232574
ENSG00000183291.17	SELENOF	protein_coding	1484.32	0.188805	0.0525608	3.59213	0.00032798	0.00233132
ENSG00000100442.11	FKBP3	protein_coding	638.291	-0.308408	0.0858687	-3.59163	0.000328617	0.0023349
ENSG00000196498.13	NCOR2	protein_coding	2381.05	0.483261	0.134559	3.59144	0.000328855	0.00233565
ENSG00000119328.12	ABITRAM	protein_coding	317.036	0.383026	0.106706	3.58955	0.000331254	0.00235175
ENSG00000111671.10	SPSB2	protein_coding	12.5686	-1.50743	0.419984	-3.58926	0.000331615	0.00235336
ENSG00000065308.5	TRAM2	protein_coding	1080.23	0.227808	0.0634977	3.58766	0.000333661	0.00236693
ENSG00000139197.11	PEX5	protein_coding	1263	0.408959	0.11408	3.58485	0.000337273	0.00239159
ENSG00000175768.13	TOMM5	protein_coding	962.804	0.276755	0.0772097	3.58446	0.00033777	0.00239389
ENSG00000073792.16	IGF2BP2	protein_coding	831.587	0.811709	0.226457	3.58439	0.00033787	0.00239389
ENSG00000184009.13	ACTG1	protein_coding	24239.2	-0.222168	0.0620802	-3.57872	0.000345276	0.00244538
ENSG00000206344.7	HCG27	lncRNA	59.7124	-1.00199	0.280047	-3.57792	0.000346335	0.0024519
ENSG00000148399.13	DPH7	protein_coding	383.662	0.362831	0.101432	3.57709	0.00034744	0.00245873
ENSG00000130751.10	NPAS1	protein_coding	129.184	0.78492	0.21946	3.5766	0.000348093	0.00246237
ENSG00000114054.14	PCCB	protein_coding	1624.4	-0.320791	0.0897048	-3.57607	0.000348799	0.00246636
ENSG00000125743.11	SNRPD2	protein_coding	1955.04	0.308941	0.0863937	3.57597	0.000348938	0.00246636
ENSG00000114446.5	IFT57	protein_coding	827.819	0.363489	0.101685	3.57464	0.000350704	0.00247728
ENSG00000055483.19	USP36	protein_coding	1611.45	0.452591	0.126613	3.5746	0.000350764	0.00247728
ENSG00000082014.17	SMARCD3	protein_coding	300.754	0.637693	0.178495	3.5726	0.000353454	0.00249528
ENSG00000136243.17	NUP42	protein_coding	557.759	-0.540955	0.15148	-3.57114	0.000355437	0.00250827
ENSG00000179304.17	FAM156B	protein_coding	19.7128	6.2433	1.7491	3.56943	0.000357761	0.00252366
ENSG00000135720.13	DYNC1LI2	protein_coding	969.274	0.48372	0.13559	3.56753	0.000360364	0.00254101
ENSG00000144048.10	DUSP11	protein_coding	384.452	0.434239	0.121729	3.56725	0.000360748	0.00254269
ENSG00000005471.19	ABCB4	protein_coding	454.528	-0.702681	0.197007	-3.56678	0.0003614	0.00254627
ENSG00000168393.13	DTYMK	protein_coding	931.58	0.271353	0.0760917	3.56613	0.000362291	0.00255153
ENSG00000241343.10	RPL36A	protein_coding	3567.25	0.358549	0.100553	3.56579	0.000362759	0.00255381
ENSG00000100330.16	MTMR3	protein_coding	379.766	0.898451	0.251988	3.56546	0.000363225	0.00255607
ENSG00000165684.4	SNAPC4	protein_coding	1024.97	0.343558	0.0963704	3.56498	0.00036389	0.00255972
ENSG00000105613.10	MAST1	protein_coding	276.05	0.720049	0.201998	3.56464	0.000364359	0.002562
ENSG00000074855.11	ANO8	protein_coding	113.946	0.735488	0.206342	3.56442	0.000364668	0.00256315
ENSG00000247626.5	MARS2	protein_coding	784.116	0.251871	0.0706854	3.56327	0.000366257	0.00257329
ENSG00000166575.17	TMEM135	protein_coding	268.202	-1.41589	0.397524	-3.56177	0.000368364	0.00258707
ENSG00000154518.10	ATP5MC3	protein_coding	1273.51	0.252509	0.0709166	3.56065	0.000369941	0.00259711
ENSG00000167123.19	CERCAM	protein_coding	134.326	1.04539	0.293654	3.55995	0.000370929	0.002603
ENSG00000154822.18	PLCL2	protein_coding	1300.1	0.185623	0.0521712	3.55796	0.000373744	0.00262171
ENSG00000164818.16	DNAAF5	protein_coding	920.905	0.250647	0.0704792	3.55633	0.000376076	0.00263702
ENSG00000181284.3	TMEM102	protein_coding	59.7738	-0.76484	0.215099	-3.55575	0.000376898	0.00264068
ENSG00000162244.12	RPL29	protein_coding	6797.57	0.206038	0.0579437	3.55583	0.000376783	0.00264068
ENSG00000052749.14	RRP12	protein_coding	1287.88	0.308564	0.0867833	3.55557	0.000377165	0.00264151
ENSG00000120860.11	WASHC3	protein_coding	121.983	-0.647138	0.18208	-3.55413	0.000379231	0.00265492
ENSG00000074370.18	ATP2A3	protein_coding	3795.13	0.332339	0.0935175	3.55376	0.000379767	0.00265762
ENSG00000185504.17	FAAP100	protein_coding	598.629	-0.385123	0.108393	-3.55301	0.000380848	0.00266401
ENSG00000197622.13	CDC42SE1	protein_coding	818.218	-0.334536	0.0941608	-3.55281	0.000381135	0.00266401
ENSG00000087263.17	OGFOD1	protein_coding	1027.21	0.278799	0.0784709	3.5529	0.000381011	0.00266401
ENSG00000155876.6	RRAGA	protein_coding	545.247	-0.275995	0.0776913	-3.55245	0.000381655	0.00266659
ENSG00000156521.14	TYSND1	protein_coding	554.481	-0.285664	0.0804225	-3.55204	0.000382262	0.00266896
ENSG00000100162.15	CENPM	protein_coding	333.352	0.397309	0.111855	3.55201	0.000382297	0.00266896
ENSG00000136158.12	SPRY2	protein_coding	6.74722	2.09469	0.589743	3.55186	0.000382514	0.00266942
ENSG00000183283.16	DAZAP2	protein_coding	1560	-0.261042	0.0735039	-3.55141	0.000383172	0.00267295
ENSG00000090487.11	SPG21	protein_coding	1270.72	-0.22884	0.0644553	-3.55036	0.000384706	0.00268259
ENSG00000092201.10	SUPT16H	protein_coding	7421.52	0.127162	0.0358327	3.54878	0.000387017	0.00269763
ENSG00000173295.8	FAM86B3P	transcribed_unprocessed_pseudogene	118.258	0.736021	0.207481	3.54742	0.000389028	0.00271058
ENSG00000184887.13	BTBD6	protein_coding	633.622	0.303845	0.0856852	3.54606	0.000391033	0.00272348
ENSG00000163703.19	CRELD1	protein_coding	109.102	-0.822112	0.232002	-3.54355	0.000394772	0.00274843
ENSG00000203326.12	ZNF525	protein_coding	303.555	-0.869187	0.245362	-3.54248	0.00039639	0.0027586
ENSG00000118193.12	KIF14	protein_coding	787.11	-0.30246	0.0853844	-3.54233	0.000396609	0.00275904
ENSG00000118689.15	FOXO3	protein_coding	619.725	0.328206	0.092675	3.54147	0.000397905	0.00276697
ENSG00000004478.8	FKBP4	protein_coding	2674.85	0.361878	0.102212	3.54045	0.00039944	0.00277654
ENSG00000256124.6	LINC01152	lncRNA	9.83626	-2.73462	0.772781	-3.53867	0.000402143	0.00279423
ENSG00000173818.17	ENDOV	protein_coding	33.9224	1.17595	0.33234	3.53838	0.000402586	0.0027962
ENSG00000188610.12	FAM72B	protein_coding	752.889	-0.505547	0.142882	-3.5382	0.000402861	0.00279701
ENSG00000159840.16	ZYX	protein_coding	117.872	-1.05056	0.296978	-3.53749	0.000403953	0.00280128
ENSG00000198642.7	KLHL9	protein_coding	482.592	-0.290167	0.0820253	-3.53753	0.000403884	0.00280128
ENSG00000258839.4	MC1R	protein_coding	31.5199	1.25463	0.354648	3.53767	0.000403676	0.00280128
ENSG00000229191.1	AL358473.1	lncRNA	12.3469	-1.85629	0.524869	-3.53668	0.00040519	0.00280876
ENSG00000110921.14	MVK	protein_coding	272.048	-0.513001	0.145133	-3.53469	0.000408249	0.00282774
ENSG00000227039.6	ITGB2-AS1	lncRNA	27.5157	-1.93286	0.546821	-3.53472	0.000408214	0.00282774
ENSG00000162384.14	CZIB	protein_coding	559.986	-0.266214	0.0753233	-3.53429	0.000408877	0.00283097
ENSG00000243302.3	AC018638.4	processed_pseudogene	137.888	-0.460689	0.130415	-3.53247	0.000411691	0.00284934
ENSG00000167380.16	ZNF226	protein_coding	157.025	-0.771353	0.21841	-3.53167	0.000412943	0.00285576
ENSG00000168286.3	THAP11	protein_coding	421.11	0.319173	0.0903743	3.53167	0.000412937	0.00285576
ENSG00000168411.14	RFWD3	protein_coding	1953.83	0.383287	0.108573	3.53023	0.000415197	0.00287022
ENSG00000198604.11	BAZ1A	protein_coding	1789.93	-0.174746	0.0495184	-3.52891	0.000417282	0.0028835
ENSG00000151726.15	ACSL1	protein_coding	434.089	-1.86377	0.528214	-3.52844	0.00041802	0.00288747
ENSG00000174469.23	CNTNAP2	protein_coding	4.60204	-3.68193	1.04409	-3.52646	0.000421158	0.00290686
ENSG00000099377.14	HSD3B7	protein_coding	24.6633	1.35325	0.383741	3.52647	0.000421131	0.00290686
ENSG00000136560.14	TANK	protein_coding	459.547	-0.354881	0.100684	-3.52471	0.00042394	0.00292492
ENSG00000182389.20	CACNB4	protein_coding	20.6815	-1.70234	0.483121	-3.52362	0.000425696	0.00293589
ENSG00000126562.17	WNK4	protein_coding	56.841	2.22909	0.632679	3.52326	0.000426273	0.00293872
ENSG00000164048.14	ZNF589	protein_coding	378.7	0.387945	0.110145	3.52214	0.000428073	0.00294997
ENSG00000185721.13	DRG1	protein_coding	850.911	0.373739	0.106124	3.52173	0.000428747	0.00295311
ENSG00000024862.18	CCDC28A	protein_coding	208.27	0.376789	0.106992	3.52165	0.000428864	0.00295311
ENSG00000261644.2	AC007728.2	lncRNA	9.24024	-1.84151	0.523201	-3.51969	0.000432046	0.00297386
ENSG00000058673.17	ZC3H11A	protein_coding	1700.29	0.38675	0.109927	3.51824	0.000434418	0.00298902
ENSG00000168071.22	CCDC88B	protein_coding	819.246	-0.374473	0.106451	-3.51779	0.000435159	0.00299264
ENSG00000166337.10	TAF10	protein_coding	547.297	-0.302183	0.0859031	-3.51771	0.000435284	0.00299264
ENSG00000272264.1	AC009686.2	lncRNA	13.004	1.77959	0.505963	3.51724	0.000436059	0.0029968
ENSG00000162302.13	RPS6KA4	protein_coding	330.528	-0.749487	0.213108	-3.51694	0.000436553	0.00299902
ENSG00000175634.15	RPS6KB2	protein_coding	770.372	0.398597	0.113365	3.51604	0.000438036	0.00300804
ENSG00000157538.14	VPS26C	protein_coding	554.602	0.325024	0.0924554	3.51547	0.000438971	0.00301329
ENSG00000188596.11	CFAP54	protein_coding	42.5605	-1.05874	0.301183	-3.51528	0.000439293	0.00301432
ENSG00000065717.15	TLE2	protein_coding	175.311	0.865162	0.246125	3.51514	0.000439527	0.00301476
ENSG00000160856.21	FCRL3	protein_coding	29.0706	-1.47764	0.420611	-3.51307	0.000442953	0.00303707
ENSG00000156304.15	SCAF4	protein_coding	1441.21	0.192003	0.0546573	3.51286	0.000443313	0.00303836
ENSG00000179364.14	PACS2	protein_coding	840.573	0.325476	0.0926637	3.51245	0.000444	0.00304188
ENSG00000181031.16	RPH3AL	protein_coding	4.15062	-3.72496	1.06063	-3.51201	0.000444724	0.00304566
ENSG00000180096.12	SEPTIN1	protein_coding	893.561	-0.291844	0.0831041	-3.51179	0.000445102	0.00304706
ENSG00000135972.9	MRPS9	protein_coding	671.704	0.259541	0.0739151	3.51134	0.000445854	0.00305103
ENSG00000117245.13	KIF17	protein_coding	25.7661	-2.9254	0.833214	-3.51098	0.000446461	0.003054
ENSG00000203667.10	COX20	protein_coding	250.335	-0.480629	0.136898	-3.51085	0.000446669	0.00305423
ENSG00000004779.10	NDUFAB1	protein_coding	821.952	0.256275	0.0730063	3.51031	0.000447588	0.00305844
ENSG00000154710.18	RABGEF1	protein_coding	348.596	0.356235	0.101483	3.51028	0.000447631	0.00305844
ENSG00000136108.15	CKAP2	protein_coding	2315.61	-0.228592	0.0651275	-3.50992	0.000448237	0.00306139
ENSG00000106009.16	BRAT1	protein_coding	856.681	0.273542	0.0779539	3.50901	0.00044977	0.00307067
ENSG00000261786.1	AC006058.1	lncRNA	128.982	-0.60631	0.172891	-3.50689	0.000453379	0.00309411
ENSG00000053372.5	MRTO4	protein_coding	1965.57	0.321366	0.0916701	3.50568	0.000455447	0.00310702
ENSG00000173473.11	SMARCC1	protein_coding	4381.21	0.345649	0.0986022	3.50549	0.000455765	0.00310799
ENSG00000204084.13	INPP5B	protein_coding	982.063	-0.479868	0.136895	-3.50536	0.000455983	0.00310827
ENSG00000270164.1	LINC01480	lncRNA	31.3455	-2.0063	0.572426	-3.5049	0.000456774	0.00311245
ENSG00000131876.17	SNRPA1	protein_coding	1196.83	0.244113	0.0696698	3.50386	0.000458565	0.00312345
ENSG00000273559.5	CWC25	protein_coding	374.123	0.329834	0.0941653	3.50271	0.000460554	0.00313579
ENSG00000155868.8	MED7	protein_coding	123.931	-0.476195	0.135987	-3.50177	0.000462173	0.0031456
ENSG00000125445.11	MRPS7	protein_coding	1002.9	0.265374	0.0758472	3.49879	0.000467367	0.00317972
ENSG00000176422.14	SPRYD4	protein_coding	274.024	-0.361981	0.103527	-3.49648	0.000471439	0.00320618
ENSG00000176953.12	NFATC2IP	protein_coding	1107.36	-0.338064	0.0967147	-3.49548	0.000473208	0.00321581
ENSG00000198730.9	CTR9	protein_coding	1110.9	0.40467	0.11577	3.49547	0.000473219	0.00321581
ENSG00000186364.12	NUDT17	protein_coding	31.9969	0.903044	0.258382	3.495	0.000474063	0.0032203
ENSG00000235621.9	LINC00494	lncRNA	62.8261	-1.20977	0.346391	-3.49249	0.000478536	0.00324943
ENSG00000256628.3	ZBTB11-AS1	lncRNA	89.9455	-0.605813	0.173496	-3.49179	0.00047979	0.00325669
ENSG00000134265.13	NAPG	protein_coding	463.703	-0.377321	0.108115	-3.48998	0.000483049	0.00327755
ENSG00000151006.7	PRSS53	protein_coding	121.207	1.26576	0.363031	3.48663	0.000489139	0.0033176
ENSG00000188735.13	TMEM120B	protein_coding	700.177	0.392335	0.112543	3.48609	0.000490143	0.00332313
ENSG00000168495.13	POLR3D	protein_coding	610.459	-0.35799	0.102737	-3.48451	0.000493039	0.00334141
ENSG00000246922.9	UBAP1L	protein_coding	92.3453	0.766434	0.219961	3.48441	0.000493219	0.00334141
ENSG00000004897.12	CDC27	protein_coding	1668.42	-0.48853	0.140219	-3.48404	0.000493908	0.00334479
ENSG00000250251.6	PKD1P6	transcribed_unprocessed_pseudogene	479.413	0.481215	0.138125	3.48392	0.000494133	0.00334503
ENSG00000165092.13	ALDH1A1	protein_coding	355.83	-0.403002	0.115684	-3.48364	0.000494649	0.00334724
ENSG00000276672.1	AL161891.1	lncRNA	163.288	0.589001	0.169094	3.48327	0.000495325	0.00335052
ENSG00000128059.8	PPAT	protein_coding	1718.55	0.385476	0.110679	3.48283	0.000496136	0.00335473
ENSG00000068903.20	SIRT2	protein_coding	169.556	0.582857	0.167389	3.48205	0.000497595	0.0033633
ENSG00000270170.2	NCBP2AS2	protein_coding	307.142	0.383313	0.110088	3.48187	0.000497919	0.0033642
ENSG00000117625.14	RCOR3	protein_coding	416.227	0.595696	0.1711	3.48157	0.000498491	0.00336677
ENSG00000110002.16	VWA5A	protein_coding	18.6831	-1.40873	0.404791	-3.48014	0.000501152	0.00338345
ENSG00000214013.9	GANC	protein_coding	308.344	-0.72265	0.207688	-3.47949	0.000502361	0.00339031
ENSG00000116954.8	RRAGC	protein_coding	528.045	-0.353875	0.101726	-3.4787	0.000503847	0.00339903
ENSG00000132507.18	EIF5A	protein_coding	10038.7	0.213386	0.0613622	3.47749	0.000506139	0.00341189
ENSG00000280079.1	AC011447.7	TEC	203.069	0.424724	0.122135	3.4775	0.000506121	0.00341189
ENSG00000170919.16	TPT1-AS1	lncRNA	183.435	0.737746	0.212262	3.47564	0.000509645	0.00343421
ENSG00000116641.18	DOCK7	protein_coding	26.7602	3.18952	0.918067	3.47417	0.000512446	0.00345176
ENSG00000149313.11	AASDHPPT	protein_coding	1392.7	0.301514	0.0868022	3.47358	0.000513564	0.00345696
ENSG00000167889.13	MGAT5B	protein_coding	21.3778	1.53235	0.441147	3.47356	0.00051361	0.00345696
ENSG00000285943.1	AC112128.1	protein_coding	113.543	0.841027	0.242234	3.47197	0.00051666	0.00347616
ENSG00000108946.15	PRKAR1A	protein_coding	2906.29	-0.27316	0.0786945	-3.47115	0.000518231	0.0034854
ENSG00000213930.12	GALT	protein_coding	264.957	-0.498703	0.143701	-3.47043	0.000519627	0.00349345
ENSG00000110852.5	CLEC2B	protein_coding	67.1359	-0.863847	0.248981	-3.46953	0.000521363	0.00350379
ENSG00000149932.17	TMEM219	protein_coding	232.934	-0.560858	0.161702	-3.46846	0.000523443	0.00351643
ENSG00000163554.15	SPTA1	protein_coding	6.71567	-5.05542	1.45816	-3.46698	0.000526346	0.00353458
ENSG00000154556.18	SORBS2	protein_coding	155.606	1.02001	0.294496	3.46358	0.000533035	0.00357814
ENSG00000135722.9	FBXL8	protein_coding	55.273	-0.972971	0.280932	-3.46337	0.00053345	0.00357956
ENSG00000144357.18	UBR3	protein_coding	462.276	0.625028	0.18049	3.46296	0.000534271	0.0035837
ENSG00000178028.14	DMAP1	protein_coding	676.378	-0.390156	0.112691	-3.46217	0.000535842	0.00359287
ENSG00000143653.10	SCCPDH	protein_coding	504.153	0.280579	0.0810506	3.46177	0.000536627	0.00359677
ENSG00000130653.16	PNPLA7	protein_coding	173.084	0.721675	0.208548	3.46048	0.000539208	0.0036127
ENSG00000196787.3	H2AC11	protein_coding	97.2245	0.777378	0.224657	3.46028	0.000539605	0.00361398
ENSG00000108479.12	GALK1	protein_coding	359.121	0.463926	0.134118	3.45907	0.000542035	0.00362887
ENSG00000071082.11	RPL31	protein_coding	7001.5	0.19829	0.0573355	3.45841	0.000543372	0.00363645
ENSG00000108306.13	FBXL20	protein_coding	237.98	0.55346	0.160238	3.454	0.000552346	0.00369509
ENSG00000087995.16	METTL2A	protein_coding	305.125	0.373299	0.108126	3.45244	0.000555535	0.00371502
ENSG00000197054.12	ZNF763	protein_coding	18.0073	-1.4797	0.428666	-3.45188	0.000556692	0.00372135
ENSG00000167775.11	CD320	protein_coding	677.792	0.344113	0.0996962	3.45162	0.000557233	0.00372355
ENSG00000127481.15	UBR4	protein_coding	6413.28	-0.2442	0.0708032	-3.449	0.000562673	0.00375848
ENSG00000178075.20	GRAMD1C	protein_coding	100.026	-1.58185	0.458779	-3.44795	0.000564856	0.00377022
ENSG00000167112.10	TRUB2	protein_coding	680.134	0.307352	0.0891404	3.44795	0.000564859	0.00377022
ENSG00000115211.16	EIF2B4	protein_coding	481	0.470735	0.136535	3.44773	0.000565309	0.00377179
ENSG00000148290.10	SURF1	protein_coding	179.515	-0.497066	0.144236	-3.44621	0.000568512	0.00379173
ENSG00000251615.3	AC104825.1	lncRNA	16.9513	1.43338	0.416099	3.4448	0.000571481	0.00381009
ENSG00000146223.16	RPL7L1	protein_coding	1991.18	0.220719	0.0640801	3.44443	0.000572262	0.00381385
ENSG00000165548.11	TMEM63C	protein_coding	138.767	0.661811	0.19216	3.44407	0.000573032	0.00381754
ENSG00000115128.7	SF3B6	protein_coding	726.537	0.270343	0.0785095	3.44345	0.000574353	0.0038241
ENSG00000257497.2	AC121761.1	lncRNA	27.9934	1.00445	0.291704	3.4434	0.000574451	0.0038241
ENSG00000101298.15	SNPH	protein_coding	26.1557	-1.33416	0.387563	-3.44242	0.00057653	0.0038365
ENSG00000175727.14	MLXIP	protein_coding	1089.71	0.798286	0.231943	3.44173	0.000578	0.00384483
ENSG00000134375.11	TIMM17A	protein_coding	1087.64	0.217557	0.0632171	3.44143	0.000578658	0.00384775
ENSG00000117676.14	RPS6KA1	protein_coding	3711.12	0.23416	0.0680449	3.44126	0.000579015	0.00384867
ENSG00000133943.21	DGLUCY	protein_coding	1003.85	-0.329324	0.0957086	-3.44091	0.000579768	0.00385222
ENSG00000108039.18	XPNPEP1	protein_coding	1151.03	-0.787026	0.228825	-3.43941	0.000582975	0.00387207
ENSG00000173209.23	AHSA2P	transcribed_unitary_pseudogene	510.75	-0.766661	0.222928	-3.43905	0.000583749	0.00387575
ENSG00000142798.20	HSPG2	protein_coding	24.9559	-2.71733	0.790235	-3.43864	0.000584644	0.00388023
ENSG00000120137.7	PANK3	protein_coding	1852.06	-0.814005	0.23674	-3.4384	0.000585165	0.00388077
ENSG00000115355.17	CCDC88A	protein_coding	4075.77	0.443773	0.129061	3.43846	0.000585032	0.00388077
ENSG00000173744.18	AGFG1	protein_coding	1058.59	-0.30272	0.0880602	-3.43764	0.000586804	0.00389017
ENSG00000143324.14	XPR1	protein_coding	515.544	0.254141	0.0739589	3.43625	0.000589825	0.00390873
ENSG00000147457.14	CHMP7	protein_coding	1003.8	0.292445	0.0851223	3.43559	0.000591263	0.00391449
ENSG00000255310.2	AF131215.5	lncRNA	206.577	0.508032	0.147875	3.43555	0.000591361	0.00391449
ENSG00000285746.1	AL450447.1	unprocessed_pseudogene	8.3048	-2.52252	0.734233	-3.43559	0.000591271	0.00391449
ENSG00000183762.13	KREMEN1	protein_coding	89.8466	0.992099	0.288907	3.43398	0.000594796	0.00393575
ENSG00000247134.7	AC090204.1	lncRNA	56.1652	0.908952	0.264711	3.43375	0.000595296	0.00393758
ENSG00000198492.16	YTHDF2	protein_coding	2550.74	0.474951	0.138346	3.43306	0.000596805	0.00394608
ENSG00000150672.18	DLG2	protein_coding	55.8594	-1.47867	0.430916	-3.43145	0.000600359	0.00396809
ENSG00000138593.9	SECISBP2L	protein_coding	216.726	-0.902226	0.263045	-3.42993	0.000603742	0.00398746
ENSG00000154305.18	MIA3	protein_coding	610.356	-0.609515	0.177701	-3.43	0.000603591	0.00398746
ENSG00000088247.18	KHSRP	protein_coding	6350.28	0.218623	0.063771	3.42825	0.000607476	0.00401061
ENSG00000228696.10	ARL17B	protein_coding	406.424	-0.369677	0.107856	-3.42751	0.000609154	0.00402019
ENSG00000072042.13	RDH11	protein_coding	692.943	-0.543589	0.158604	-3.42734	0.000609522	0.00402111
ENSG00000263513.5	FAM72C	protein_coding	448.869	-0.542673	0.158358	-3.42687	0.000610582	0.00402389
ENSG00000078369.18	GNB1	protein_coding	10618.6	0.244129	0.0712402	3.42685	0.000610629	0.00402389
ENSG00000173041.12	ZNF680	protein_coding	627.754	0.321789	0.0938991	3.42696	0.00061037	0.00402389
ENSG00000211685.3	IGLC7	IG_C_gene	19.8302	1.86151	0.543432	3.42548	0.000613722	0.00404277
ENSG00000270605.1	AL353622.1	lncRNA	135.727	-0.608362	0.177643	-3.42464	0.000615616	0.00405373
ENSG00000129007.15	CALML4	protein_coding	99.9867	0.738663	0.215713	3.42428	0.000616434	0.00405759
ENSG00000158805.12	ZNF276	protein_coding	539.322	0.499338	0.14589	3.4227	0.000620021	0.00407968
ENSG00000117650.13	NEK2	protein_coding	479.591	-0.302167	0.0883513	-3.42006	0.000626072	0.00411796
ENSG00000148396.18	SEC16A	protein_coding	1933.3	0.209394	0.0612284	3.41988	0.000626477	0.00411908
ENSG00000037757.14	MRI1	protein_coding	297.439	0.452357	0.132294	3.41934	0.000627722	0.00412573
ENSG00000126804.13	ZBTB1	protein_coding	619.08	0.518895	0.151763	3.41912	0.000628235	0.00412756
ENSG00000134996.12	OSTF1	protein_coding	305.435	-0.352014	0.10298	-3.41827	0.000630197	0.00413891
ENSG00000186577.14	SMIM29	protein_coding	47.0784	-0.909689	0.266141	-3.41807	0.000630671	0.00414048
ENSG00000038532.16	CLEC16A	protein_coding	837.57	-0.321582	0.0941091	-3.41711	0.000632886	0.00415347
ENSG00000181804.15	SLC9A9	protein_coding	67.0099	-0.880837	0.257803	-3.4167	0.000633846	0.00415823
ENSG00000152556.17	PFKM	protein_coding	1897.67	-0.352863	0.103283	-3.41649	0.00063435	0.00415844
ENSG00000188306.6	LRRIQ4	protein_coding	9.04538	-1.88195	0.550839	-3.41652	0.000634269	0.00415844
ENSG00000103043.15	VAC14	protein_coding	1127.95	0.223317	0.0653728	3.41604	0.000635379	0.00416363
ENSG00000156687.11	UNC5D	protein_coding	36.2545	-1.42874	0.418299	-3.41559	0.000636437	0.00416902
ENSG00000110025.13	SNX15	protein_coding	362.297	0.611242	0.178993	3.4149	0.000638057	0.00417807
ENSG00000162616.9	DNAJB4	protein_coding	246.165	-0.405303	0.118702	-3.41447	0.00063906	0.00418309
ENSG00000166848.7	TERF2IP	protein_coding	1105.67	0.257172	0.0753562	3.41276	0.000643092	0.00420792
ENSG00000104979.9	C19orf53	protein_coding	623.724	0.320095	0.0938065	3.4123	0.000644181	0.00421348
ENSG00000116871.15	MAP7D1	protein_coding	1785.45	0.454121	0.133094	3.41203	0.000644812	0.00421604
ENSG00000138764.15	CCNG2	protein_coding	488.957	-0.298443	0.0875215	-3.40994	0.000649781	0.00424695
ENSG00000162341.18	TPCN2	protein_coding	171.265	0.763892	0.224119	3.40842	0.000653393	0.00426898
ENSG00000132704.16	FCRL2	protein_coding	67.0248	-1.01632	0.298194	-3.40825	0.000653812	0.00427013
ENSG00000090971.5	NAT14	protein_coding	164.811	0.573155	0.168192	3.40775	0.000655007	0.00427635
ENSG00000271754.1	AL355802.3	lncRNA	8.25681	2.37754	0.697785	3.40726	0.000656183	0.00428244
ENSG00000172315.6	TP53RK	protein_coding	592.003	0.251999	0.0739631	3.4071	0.000656582	0.00428346
ENSG00000144724.20	PTPRG	protein_coding	68.4447	-1.03825	0.304762	-3.40677	0.000657366	0.00428699
ENSG00000285230.2	RALY-AS1	lncRNA	81.2055	-0.837379	0.245886	-3.40555	0.000660302	0.00430454
ENSG00000005810.18	MYCBP2	protein_coding	5361.89	-0.468483	0.137573	-3.40535	0.000660803	0.00430622
ENSG00000227070.1	EPS15-AS1	lncRNA	4.49489	-3.09176	0.907969	-3.40514	0.000661309	0.00430792
ENSG00000114786.16	ABHD14A-ACY1	protein_coding	50.2976	-2.40402	0.706047	-3.4049	0.00066188	0.00431005
ENSG00000165526.9	RPUSD4	protein_coding	653.2	0.285005	0.0837251	3.40406	0.000663927	0.00432178
ENSG00000135637.14	CCDC142	protein_coding	305.431	0.42888	0.126003	3.40374	0.000664707	0.00432463
ENSG00000102804.15	TSC22D1	protein_coding	523.084	0.6217	0.182655	3.40368	0.000664855	0.00432463
ENSG00000138442.10	WDR12	protein_coding	866.588	0.310663	0.0912998	3.40267	0.0006673	0.00433893
ENSG00000162398.11	LEXM	protein_coding	4.71318	-3.39268	0.997168	-3.40232	0.000668174	0.00434278
ENSG00000226067.7	LINC00623	lncRNA	116.916	-0.580852	0.170728	-3.40221	0.000668424	0.00434278
ENSG00000264538.6	SUZ12P1	transcribed_unprocessed_pseudogene	253.264	0.425695	0.125126	3.40213	0.000668632	0.00434278
ENSG00000089159.17	PXN	protein_coding	63.0167	1.12188	0.32986	3.40109	0.000671176	0.0043577
ENSG00000115085.14	ZAP70	protein_coding	78.5693	0.813905	0.239353	3.40044	0.000672784	0.00436653
ENSG00000117411.18	B4GALT2	protein_coding	264.931	0.628596	0.184891	3.39983	0.000674288	0.00437468
ENSG00000226779.1	NAALADL2-AS2	lncRNA	198.344	0.435665	0.128167	3.39921	0.000675812	0.00438295
ENSG00000242258.1	LINC00996	lncRNA	7.51555	-2.68382	0.789596	-3.39898	0.000676373	0.00438498
ENSG00000164307.13	ERAP1	protein_coding	992.482	-0.680619	0.200309	-3.39785	0.000679172	0.0044015
ENSG00000204220.12	PFDN6	protein_coding	563.569	0.285584	0.0840543	3.39761	0.000679769	0.00440375
ENSG00000140992.19	PDPK1	protein_coding	996.512	-0.338441	0.099627	-3.39708	0.000681089	0.00441068
ENSG00000130939.20	UBE4B	protein_coding	1273.96	0.780539	0.229776	3.39695	0.000681402	0.00441109
ENSG00000176244.7	ACBD7	protein_coding	337.771	0.520012	0.15314	3.39567	0.000684617	0.00443027
ENSG00000161671.17	EMC10	protein_coding	932.878	-0.275469	0.0811327	-3.39529	0.000685547	0.00443304
ENSG00000196459.14	TRAPPC2	protein_coding	208.586	0.597047	0.175845	3.3953	0.000685523	0.00443304
ENSG00000196715.7	VKORC1L1	protein_coding	716.15	0.344398	0.101473	3.39399	0.000688825	0.0044526
ENSG00000196363.10	WDR5	protein_coding	1128.48	0.465917	0.137319	3.39294	0.000691463	0.00446801
ENSG00000130803.15	ZNF317	protein_coding	954.788	0.309326	0.0911786	3.39252	0.000692524	0.00447322
ENSG00000100181.22	TPTEP1	transcribed_unprocessed_pseudogene	17.6555	-1.32617	0.391048	-3.39132	0.00069558	0.00449132
ENSG00000103126.15	AXIN1	protein_coding	521.953	0.238088	0.0702266	3.39028	0.000698216	0.00450669
ENSG00000234327.8	ZNF232-AS1	lncRNA	116.972	0.697205	0.205743	3.38871	0.000702218	0.00453086
ENSG00000119616.11	FCF1	protein_coding	802.546	0.352409	0.104007	3.38832	0.000703215	0.00453564
ENSG00000145293.16	ENOPH1	protein_coding	1049.95	0.226108	0.0667459	3.3876	0.000705079	0.004546
ENSG00000198315.11	ZKSCAN8	protein_coding	828.883	0.388732	0.114798	3.38622	0.00070863	0.00456722
ENSG00000140548.10	ZNF710	protein_coding	576.446	-1.15631	0.341643	-3.38456	0.000712924	0.00459321
ENSG00000249961.10	TERB1	protein_coding	21.5695	-1.47435	0.435682	-3.38401	0.000714363	0.00460071
ENSG00000162613.17	FUBP1	protein_coding	4208.79	0.457083	0.135075	3.38391	0.00071461	0.00460071
ENSG00000149177.13	PTPRJ	protein_coding	655.909	-0.497659	0.147178	-3.38134	0.000721343	0.00464067
ENSG00000215041.10	NEURL4	protein_coding	1040.78	0.430158	0.127214	3.38137	0.000721261	0.00464067
ENSG00000197136.4	PCNX3	protein_coding	2523.03	-1.19411	0.353386	-3.37904	0.000727392	0.00467788
ENSG00000172292.15	CERS6	protein_coding	15.5414	-1.29381	0.382948	-3.37856	0.000728672	0.0046844
ENSG00000082641.16	NFE2L1	protein_coding	2390.39	-0.362244	0.107252	-3.37751	0.000731465	0.00470063
ENSG00000108406.10	DHX40	protein_coding	1190.65	0.21651	0.0641258	3.37634	0.000734579	0.00471893
ENSG00000171492.14	LRRC8D	protein_coding	762.216	0.312524	0.0925825	3.37562	0.000736485	0.00472945
ENSG00000244627.5	TPTEP2	transcribed_unprocessed_pseudogene	45.7757	-0.964808	0.286401	-3.36873	0.000755156	0.00484758
ENSG00000174173.7	TRMT10C	protein_coding	1031.8	0.286386	0.085039	3.3677	0.000757978	0.00486392
ENSG00000126860.12	EVI2A	protein_coding	132.594	-0.560195	0.166435	-3.36584	0.000763098	0.00489499
ENSG00000111711.10	GOLT1B	protein_coding	332.029	-0.979079	0.290984	-3.36472	0.000766225	0.00491327
ENSG00000197299.13	BLM	protein_coding	1217.28	0.362957	0.107903	3.36374	0.000768949	0.00492894
ENSG00000125457.15	MIF4GD	protein_coding	223.93	-0.490046	0.145695	-3.3635	0.000769614	0.00493141
ENSG00000164096.13	C4orf3	protein_coding	563.92	-0.310274	0.0922557	-3.3632	0.000770446	0.0049349
ENSG00000105583.11	WDR83OS	protein_coding	282.462	0.43405	0.129062	3.3631	0.000770719	0.0049349
ENSG00000008517.18	IL32	protein_coding	80.0077	-0.780688	0.232143	-3.36296	0.000771108	0.00493559
ENSG00000166012.17	TAF1D	protein_coding	1691.29	0.314969	0.0936823	3.36209	0.00077354	0.00494757
ENSG00000132128.17	LRRC41	protein_coding	350.748	0.368155	0.109499	3.36216	0.000773341	0.00494757
ENSG00000124120.11	TTPAL	protein_coding	589.696	-0.471802	0.140404	-3.36031	0.000778556	0.00497784
ENSG00000254093.9	PINX1	protein_coding	331.872	0.448147	0.133396	3.35953	0.000780757	0.00499011
ENSG00000133302.13	SLF1	protein_coding	407.51	0.483944	0.144194	3.3562	0.000790203	0.00504865
ENSG00000132669.14	RIN2	protein_coding	5.11733	-5.27273	1.57113	-3.35601	0.000790761	0.00505038
ENSG00000204252.14	HLA-DOA	protein_coding	1249.91	-0.630715	0.187951	-3.35575	0.000791506	0.00505331
ENSG00000162599.17	NFIA	protein_coding	855.038	0.45092	0.134417	3.35465	0.000794662	0.00506979
ENSG00000112210.12	RAB23	protein_coding	135.699	0.558896	0.166599	3.35474	0.000794402	0.00506979
ENSG00000180817.12	PPA1	protein_coding	2917.15	-0.368597	0.109912	-3.35358	0.000797736	0.00508755
ENSG00000125648.15	SLC25A23	protein_coding	1388.86	-0.260858	0.0778029	-3.35281	0.000799959	0.00509988
ENSG00000221914.11	PPP2R2A	protein_coding	1177.98	-0.360432	0.107519	-3.35228	0.000801483	0.00510775
ENSG00000118514.14	ALDH8A1	protein_coding	9.77446	2.47943	0.739683	3.35202	0.000802241	0.00511073
ENSG00000172115.9	CYCS	protein_coding	3646.43	0.251342	0.0749976	3.35133	0.000804242	0.00512163
ENSG00000133056.13	PIK3C2B	protein_coding	916.136	-0.377863	0.112759	-3.35107	0.000804988	0.00512453
ENSG00000108091.11	CCDC6	protein_coding	1784.16	0.221084	0.0660024	3.34964	0.000809179	0.00514935
ENSG00000153094.24	BCL2L11	protein_coding	1381.81	0.284073	0.0848322	3.34864	0.000812084	0.00516597
ENSG00000172331.12	BPGM	protein_coding	170.489	0.436792	0.13048	3.34758	0.000815195	0.00518389
ENSG00000255760.2	LINC02422	lncRNA	27.2641	-1.52211	0.454739	-3.34721	0.000816285	0.00518894
ENSG00000123130.17	ACOT9	protein_coding	27.2502	-1.55156	0.463726	-3.34585	0.000820302	0.0052126
ENSG00000025156.13	HSF2	protein_coding	354.763	0.345157	0.103178	3.34524	0.000822114	0.00522223
ENSG00000170854.18	RIOX2	protein_coding	1152.78	0.294159	0.0879428	3.34489	0.000823147	0.00522691
ENSG00000093167.18	LRRFIP2	protein_coding	380.879	-0.810792	0.242435	-3.34437	0.000824703	0.0052349
ENSG00000205138.4	SDHAF1	protein_coding	179.31	0.464487	0.138938	3.34313	0.000828381	0.00525636
ENSG00000060339.14	CCAR1	protein_coding	2221.41	0.348133	0.104202	3.34094	0.000834957	0.00529618
ENSG00000139645.11	ANKRD52	protein_coding	1011.59	0.509457	0.152588	3.33877	0.000841497	0.00533574
ENSG00000245293.3	CYP2U1-AS1	lncRNA	36.9804	1.06434	0.318811	3.33846	0.000842441	0.0053398
ENSG00000198105.16	ZNF248	protein_coding	181.384	0.993542	0.297669	3.33774	0.000844614	0.00535165
ENSG00000196230.14	TUBB	protein_coding	31208.7	-0.153265	0.0459397	-3.33621	0.000849287	0.00537933
ENSG00000153551.14	CMTM7	protein_coding	306.504	0.428321	0.128402	3.33578	0.000850613	0.00538579
ENSG00000078061.14	ARAF	protein_coding	568.228	-0.299555	0.0898247	-3.33488	0.000853348	0.00540117
ENSG00000064787.13	BCAS1	protein_coding	67.7369	-0.76245	0.228692	-3.33397	0.000856168	0.00541512
ENSG00000196743.9	GM2A	protein_coding	749.794	-0.382294	0.114664	-3.33405	0.000855925	0.00541512
ENSG00000093072.18	ADA2	protein_coding	268.219	-0.601659	0.180505	-3.33321	0.00085851	0.00542799
ENSG00000101856.10	PGRMC1	protein_coding	454.272	0.257714	0.0773326	3.33254	0.000860563	0.00543902
ENSG00000104974.12	LILRA1	protein_coding	26.5265	-1.45893	0.437812	-3.33232	0.000861263	0.00544149
ENSG00000183722.9	LHFPL6	protein_coding	378.323	0.315983	0.0948416	3.33169	0.000863196	0.00545175
ENSG00000113946.4	CLDN16	protein_coding	9.30283	-3.05182	0.916098	-3.33133	0.000864322	0.00545691
ENSG00000168538.16	TRAPPC11	protein_coding	552.497	-0.575955	0.172911	-3.33093	0.000865563	0.00546278
ENSG00000169976.7	SF3B5	protein_coding	490.676	0.341396	0.102526	3.32983	0.000868983	0.0054824
ENSG00000136897.8	MRPL50	protein_coding	447.106	0.270501	0.081289	3.32764	0.000875845	0.00552372
ENSG00000145555.15	MYO10	protein_coding	69.8883	0.678141	0.203839	3.32685	0.000878321	0.00553735
ENSG00000146757.14	ZNF92	protein_coding	546.453	0.258441	0.0776985	3.32621	0.00088036	0.00554822
ENSG00000075142.14	SRI	protein_coding	530.207	-0.259337	0.077971	-3.32607	0.000880787	0.00554893
ENSG00000125746.18	EML2	protein_coding	594.669	-0.426036	0.128128	-3.32507	0.000883971	0.005567
ENSG00000170161.7	AL512625.1	lncRNA	81.3532	-0.620163	0.186598	-3.32353	0.000888858	0.00559577
ENSG00000249846.7	LINC02021	lncRNA	21.0285	-1.5164	0.456302	-3.32325	0.000889767	0.0055995
ENSG00000119396.11	RAB14	protein_coding	1129.21	-0.302989	0.09119	-3.32261	0.000891788	0.00561021
ENSG00000104549.12	SQLE	protein_coding	1500.9	-0.243793	0.0733802	-3.32233	0.000892706	0.00561398
ENSG00000008405.12	CRY1	protein_coding	4.69863	-2.88032	0.867313	-3.32097	0.000897053	0.0056393
ENSG00000260317.1	AC009812.4	lncRNA	19.1513	1.11601	0.336146	3.32	0.000900159	0.00565681
ENSG00000140612.14	SEC11A	protein_coding	852.402	0.236457	0.0712536	3.31852	0.000904957	0.00568493
ENSG00000156471.13	PTDSS1	protein_coding	1584.52	0.164687	0.0496304	3.31827	0.000905768	0.005688
ENSG00000232271.1	AL096799.1	lncRNA	16.4548	2.44194	0.736044	3.31765	0.000907782	0.00569862
ENSG00000276627.3	AL117372.1	lncRNA	3.77701	-6.3284	1.90773	-3.31724	0.000909128	0.00570504
ENSG00000121851.13	POLR3GL	protein_coding	153.152	-0.46031	0.138772	-3.31702	0.000909827	0.00570536
ENSG00000182004.13	SNRPE	protein_coding	1075.31	0.366277	0.110421	3.31708	0.000909621	0.00570536
ENSG00000132604.11	TERF2	protein_coding	977.873	0.625692	0.18866	3.3165	0.000911518	0.00571393
ENSG00000261126.7	RBFADN	lncRNA	34.0592	1.50385	0.453534	3.31585	0.000913641	0.0057252
ENSG00000126226.22	PCID2	protein_coding	1876.55	0.272998	0.0823347	3.31571	0.000914107	0.00572608
ENSG00000251002.8	AC244502.1	lncRNA	92.4039	-1.4384	0.433907	-3.31499	0.000916448	0.00573871
ENSG00000100221.10	JOSD1	protein_coding	1066.4	-0.40761	0.122981	-3.31441	0.000918373	0.00574872
ENSG00000113194.13	FAF2	protein_coding	901.394	0.279925	0.0844598	3.3143	0.000918725	0.00574888
ENSG00000026751.17	SLAMF7	protein_coding	10.7733	-2.72762	0.82321	-3.31339	0.000921719	0.00576557
ENSG00000175505.11	CLCF1	protein_coding	46.9796	0.789386	0.238285	3.31278	0.000923724	0.00577606
ENSG00000237276.8	ANO7L1	transcribed_unprocessed_pseudogene	3.93497	-5.7991	1.75062	-3.3126	0.000924334	0.00577783
ENSG00000119711.13	ALDH6A1	protein_coding	403.317	-0.40461	0.122151	-3.31238	0.000925071	0.00578038
ENSG00000101444.13	AHCY	protein_coding	7857.43	0.205233	0.0620142	3.30945	0.000934785	0.00583901
ENSG00000116863.11	ADPRS	protein_coding	540.468	0.31186	0.094273	3.30805	0.000939466	0.00586617
ENSG00000164300.17	SERINC5	protein_coding	715.479	0.533327	0.161267	3.3071	0.000942659	0.00588402
ENSG00000196150.14	ZNF250	protein_coding	275.428	0.560496	0.169636	3.3041	0.000952802	0.00594523
ENSG00000186432.10	KPNA4	protein_coding	1389.81	0.203897	0.0617379	3.30261	0.000957878	0.00597478
ENSG00000198712.1	MT-CO2	protein_coding	21585.3	-0.605682	0.183472	-3.30123	0.000962617	0.00600222
ENSG00000151414.15	NEK7	protein_coding	313.912	-0.576178	0.174566	-3.30062	0.000964713	0.00601316
ENSG00000165650.12	PDZD8	protein_coding	1412.6	0.602609	0.182613	3.29992	0.000967123	0.00602605
ENSG00000197746.14	PSAP	protein_coding	10338.1	0.20577	0.0623582	3.29981	0.000967516	0.00602637
ENSG00000100664.11	EIF5	protein_coding	6251	0.197025	0.0597108	3.29966	0.000968035	0.00602747
ENSG00000157978.12	LDLRAP1	protein_coding	298.108	1.21162	0.367227	3.29938	0.000968999	0.00603134
ENSG00000281398.4	SNHG4	lncRNA	1728.59	0.285643	0.0865923	3.29871	0.000971314	0.00604362
ENSG00000170464.10	DNAJC18	protein_coding	132.21	-0.922227	0.279739	-3.29674	0.000978128	0.00608387
ENSG00000186416.17	NKRF	protein_coding	690.423	0.249071	0.0755726	3.29578	0.000981491	0.00610263
ENSG00000130830.15	MPP1	protein_coding	357.702	0.415232	0.126002	3.29543	0.000982707	0.00610803
ENSG00000183684.8	ALYREF	protein_coding	1808.54	0.542801	0.164795	3.2938	0.000988411	0.00614132
ENSG00000163374.20	YY1AP1	protein_coding	1032.84	0.228565	0.0694219	3.2924	0.000993352	0.00616985
ENSG00000171703.17	TCEA2	protein_coding	257.136	0.433409	0.131659	3.2919	0.000995128	0.0061787
ENSG00000169592.15	INO80E	protein_coding	1165.52	0.314118	0.0954796	3.28989	0.00100225	0.00622071
ENSG00000168653.11	NDUFS5	protein_coding	383.399	0.318078	0.0967039	3.2892	0.00100472	0.00623388
ENSG00000001460.18	STPG1	protein_coding	99.2786	-0.646265	0.196531	-3.28836	0.00100771	0.00625022
ENSG00000248596.8	AC139491.2	lncRNA	353.153	0.490808	0.149264	3.28819	0.00100834	0.00625193
ENSG00000151690.15	MFSD6	protein_coding	539.028	0.611988	0.186127	3.28801	0.00100896	0.00625359
ENSG00000100258.18	LMF2	protein_coding	398.065	-0.417489	0.126987	-3.28766	0.00101025	0.00625933
ENSG00000259553.6	AC140725.1	lncRNA	5.78272	-5.06515	1.5408	-3.28735	0.00101134	0.00626346
ENSG00000152763.17	DNAI4	protein_coding	18.6222	4.54022	1.38115	3.28727	0.00101162	0.00626346
ENSG00000152082.15	MZT2B	protein_coding	976.424	0.290737	0.0884541	3.28687	0.00101307	0.00626843
ENSG00000073169.14	SELENOO	protein_coding	307.584	0.393724	0.119791	3.28675	0.00101349	0.00626843
ENSG00000167645.17	YIF1B	protein_coding	397.256	0.524849	0.159682	3.28684	0.00101319	0.00626843
ENSG00000152818.18	UTRN	protein_coding	975.518	-0.681667	0.207751	-3.28118	0.00103375	0.00638999
ENSG00000249592.6	AC139887.2	lncRNA	71.2045	-0.720066	0.219456	-3.28114	0.00103387	0.00638999
ENSG00000163961.4	RNF168	protein_coding	1123.58	0.281665	0.0858716	3.28007	0.00103782	0.00641217
ENSG00000205336.14	ADGRG1	protein_coding	57.2388	1.07243	0.326981	3.27981	0.00103878	0.00641583
ENSG00000149100.13	EIF3M	protein_coding	2818.86	0.173739	0.0529876	3.27886	0.00104229	0.00643525
ENSG00000204370.13	SDHD	protein_coding	976.272	0.188181	0.0574087	3.27792	0.00104576	0.0064536
ENSG00000144231.11	POLR2D	protein_coding	1859.05	0.216238	0.0659693	3.27785	0.001046	0.0064536
ENSG00000171155.8	C1GALT1C1	protein_coding	80.8399	-0.616634	0.188184	-3.27677	0.00105004	0.00647627
ENSG00000185813.11	PCYT2	protein_coding	416.518	-0.471074	0.1438	-3.2759	0.00105325	0.00649384
ENSG00000227057.10	WDR46	protein_coding	1056.38	0.259932	0.0793704	3.27492	0.00105692	0.00651414
ENSG00000124535.16	WRNIP1	protein_coding	844.569	0.213855	0.0653284	3.27353	0.00106214	0.00654402
ENSG00000146918.20	NCAPG2	protein_coding	1447.18	-0.366377	0.11195	-3.27269	0.00106529	0.00656115
ENSG00000131100.13	ATP6V1E1	protein_coding	702.066	-0.19671	0.060164	-3.26957	0.0010771	0.0066316
ENSG00000269918.1	AF131215.6	lncRNA	101.29	0.650782	0.199051	3.26942	0.00107767	0.0066328
ENSG00000152795.18	HNRNPDL	protein_coding	6235.01	-0.114256	0.0349826	-3.26609	0.00109042	0.00670892
ENSG00000105171.10	POP4	protein_coding	361.315	-0.375402	0.114968	-3.26527	0.00109362	0.00672622
ENSG00000110080.20	ST3GAL4	protein_coding	38.8965	1.10582	0.338782	3.26411	0.00109808	0.00675129
ENSG00000173486.14	FKBP2	protein_coding	189.5	-0.604745	0.185309	-3.26345	0.00110065	0.00676313
ENSG00000099849.15	RASSF7	protein_coding	152.918	1.09287	0.334885	3.26342	0.00110077	0.00676313
ENSG00000163882.9	POLR2H	protein_coding	712.635	0.23424	0.0717804	3.26329	0.00110128	0.00676392
ENSG00000210191.1	MT-TL2	Mt_tRNA	3.04462	4.46889	1.36969	3.26271	0.00110351	0.00677522
ENSG00000122042.10	UBL3	protein_coding	314.117	0.299339	0.0917599	3.2622	0.0011055	0.00678513
ENSG00000163995.21	ABLIM2	protein_coding	29.8523	2.63238	0.807077	3.26162	0.00110778	0.00679675
ENSG00000133805.15	AMPD3	protein_coding	197.354	-0.861057	0.264126	-3.26002	0.00111403	0.00683266
ENSG00000198912.12	C1orf174	protein_coding	357.765	0.333701	0.102406	3.25859	0.00111966	0.00686483
ENSG00000130414.13	NDUFA10	protein_coding	1347.21	0.171135	0.0525404	3.25721	0.00112513	0.00689595
ENSG00000250155.2	AC008957.1	lncRNA	155.202	-0.564572	0.173371	-3.25643	0.00112821	0.00691246
ENSG00000198876.13	DCAF12	protein_coding	2021.32	0.194921	0.0598636	3.25608	0.00112962	0.00691866
ENSG00000170006.12	TMEM154	protein_coding	206.997	-1.18584	0.364245	-3.2556	0.00113152	0.00692452
ENSG00000172893.16	DHCR7	protein_coding	889.028	-0.487726	0.149811	-3.25561	0.00113148	0.00692452
ENSG00000093000.19	NUP50	protein_coding	2174.55	0.192745	0.0592053	3.25554	0.00113175	0.00692452
ENSG00000165632.8	TAF3	protein_coding	390.829	0.272054	0.0835918	3.25456	0.0011357	0.00694463
ENSG00000198720.13	ANKRD13B	protein_coding	438.344	0.7406	0.22756	3.25452	0.00113583	0.00694463
ENSG00000027697.15	IFNGR1	protein_coding	218.397	-0.47211	0.145088	-3.25395	0.00113812	0.00695625
ENSG00000092140.16	G2E3	protein_coding	390.73	-0.606412	0.186454	-3.25235	0.00114456	0.00699076
ENSG00000167646.14	DNAAF3	protein_coding	50.5047	1.12131	0.344762	3.25242	0.00114427	0.00699076
ENSG00000146587.18	RBAK	protein_coding	453.809	0.337326	0.103734	3.25184	0.00114662	0.00700088
ENSG00000180616.9	SSTR2	protein_coding	13.7296	1.77269	0.545268	3.25104	0.00114982	0.00701799
ENSG00000149485.19	FADS1	protein_coding	1443.1	-0.383531	0.117989	-3.25056	0.00115177	0.00702502
ENSG00000283001.2	AL450426.1	lncRNA	5.3324	-3.29025	1.01219	-3.25063	0.0011515	0.00702502
ENSG00000137073.23	UBAP2	protein_coding	1070.62	0.30181	0.0928534	3.25039	0.00115246	0.0070256
ENSG00000186625.14	KATNA1	protein_coding	214.531	0.499664	0.153727	3.25034	0.00115266	0.0070256
ENSG00000101413.12	RPRD1B	protein_coding	1650.1	0.285376	0.0878235	3.24943	0.00115638	0.00704581
ENSG00000143294.15	PRCC	protein_coding	1069.15	0.317386	0.0976815	3.24919	0.00115735	0.00704934
ENSG00000273812.3	BX640514.2	lncRNA	24.7882	2.57928	0.793858	3.24904	0.00115795	0.00705051
ENSG00000139998.16	RAB15	protein_coding	9.01809	-1.9877	0.611955	-3.24811	0.00116175	0.00707123
ENSG00000139793.19	MBNL2	protein_coding	575.54	0.365715	0.112612	3.24756	0.001164	0.00708249
ENSG00000260685.1	AC027104.1	processed_pseudogene	2.92108	-3.35765	1.03413	-3.24684	0.00116693	0.00709785
ENSG00000131504.17	DIAPH1	protein_coding	3371.28	-0.309301	0.0952911	-3.24586	0.00117096	0.00711994
ENSG00000125898.13	FAM110A	protein_coding	311.882	0.375495	0.115704	3.24532	0.0011732	0.00713105
ENSG00000164284.15	GRPEL2	protein_coding	774.868	0.381338	0.117531	3.24459	0.00117621	0.00714687
ENSG00000123545.6	NDUFAF4	protein_coding	492.916	0.361685	0.1115	3.24382	0.0011794	0.0071638
ENSG00000241553.13	ARPC4	protein_coding	830.009	-0.35553	0.109615	-3.24346	0.00118089	0.00717039
ENSG00000180758.12	GPR157	protein_coding	56.3048	3.02514	0.932748	3.24325	0.00118174	0.00717306
ENSG00000160124.9	CCDC58	protein_coding	499.838	0.369243	0.113864	3.24284	0.00118346	0.00718107
ENSG00000250575.1	AL732372.3	unprocessed_pseudogene	62.3279	0.962023	0.29673	3.24208	0.00118659	0.00719754
ENSG00000143995.20	MEIS1	protein_coding	74.1155	0.828971	0.255757	3.24125	0.00119006	0.00721611
ENSG00000076685.19	NT5C2	protein_coding	1001.55	0.514944	0.158941	3.23985	0.00119594	0.00724928
ENSG00000173272.16	MZT2A	protein_coding	890.727	0.276827	0.085456	3.23941	0.00119778	0.00725794
ENSG00000111731.12	C2CD5	protein_coding	344.901	-0.878853	0.271328	-3.23907	0.00119919	0.00726396
ENSG00000055147.19	FAM114A2	protein_coding	309.849	-0.563296	0.173912	-3.23897	0.00119962	0.00726407
ENSG00000099899.15	TRMT2A	protein_coding	1180.89	0.362079	0.111802	3.23858	0.00120127	0.00727161
ENSG00000241472.7	PTPRG-AS1	lncRNA	62.1718	-0.860082	0.26562	-3.23802	0.00120363	0.00728088
ENSG00000254154.8	CRYZL2P-SEC16B	lncRNA	19.8835	-2.20692	0.681562	-3.23804	0.00120355	0.00728088
ENSG00000146826.17	MAP11	protein_coding	320.809	-0.496479	0.15344	-3.23567	0.00121359	0.0073386
ENSG00000008382.16	MPND	protein_coding	137.252	-0.518401	0.160284	-3.23426	0.00121959	0.00737236
ENSG00000240785.2	RPL36AP21	transcribed_processed_pseudogene	13.0477	-7.3322	2.26733	-3.23385	0.00122131	0.00738025
ENSG00000136869.16	TLR4	protein_coding	35.4627	-1.02487	0.316935	-3.23369	0.00122202	0.00738196
ENSG00000283709.1	FAM238C	transcribed_unprocessed_pseudogene	2.53547	5.44823	1.68505	3.23329	0.00122375	0.0073899
ENSG00000121895.8	TMEM156	protein_coding	93.2746	-0.76428	0.236399	-3.23301	0.00122495	0.00739204
ENSG00000188522.15	FAM83G	protein_coding	301.003	0.38837	0.120125	3.23305	0.00122477	0.00739204
ENSG00000008083.14	JARID2	protein_coding	631.391	-0.234397	0.072523	-3.23204	0.00122912	0.00741468
ENSG00000159214.13	CCDC24	protein_coding	62.534	-0.890112	0.27559	-3.22984	0.00123861	0.00746936
ENSG00000171100.15	MTM1	protein_coding	181.802	-0.740439	0.229331	-3.22869	0.00124358	0.00749474
ENSG00000063978.16	RNF4	protein_coding	1009.31	-0.356666	0.110468	-3.22867	0.00124366	0.00749474
ENSG00000137547.9	MRPL15	protein_coding	633.931	0.286702	0.0888015	3.22857	0.00124411	0.00749487
ENSG00000111886.11	GABRR2	protein_coding	74.8749	0.868716	0.269124	3.22795	0.00124683	0.00750747
ENSG00000172878.14	METAP1D	protein_coding	143.307	1.29924	0.402503	3.22789	0.00124706	0.00750747
ENSG00000143322.21	ABL2	protein_coding	642.276	0.33885	0.105009	3.22685	0.00125161	0.00753229
ENSG00000124159.16	MATN4	protein_coding	9.68811	-2.01697	0.625229	-3.22597	0.00125545	0.00755282
ENSG00000134851.13	TMEM165	protein_coding	771.179	0.222971	0.0691235	3.22569	0.00125669	0.00755774
ENSG00000121058.5	COIL	protein_coding	554.019	0.275762	0.0855233	3.22441	0.00126233	0.00758903
ENSG00000124749.17	COL21A1	protein_coding	13.9675	3.11212	0.965231	3.22423	0.00126312	0.00759123
ENSG00000140678.17	ITGAX	protein_coding	28.0291	-1.48359	0.460667	-3.22053	0.00127954	0.00768725
ENSG00000196923.14	PDLIM7	protein_coding	261.415	-0.58124	0.180486	-3.22043	0.00128	0.0076874
ENSG00000047230.15	CTPS2	protein_coding	637.778	-0.371248	0.11539	-3.21734	0.00129385	0.00776795
ENSG00000205352.11	PRR13	protein_coding	1185.57	-0.351055	0.109123	-3.21705	0.00129518	0.00777328
ENSG00000166886.13	NAB2	protein_coding	36.6603	1.45808	0.453527	3.21499	0.0013045	0.00782655
ENSG00000187514.17	PTMA	protein_coding	24255.2	0.169039	0.0525893	3.21433	0.00130749	0.0078338
ENSG00000111897.7	SERINC1	protein_coding	562.459	0.244895	0.0761825	3.21458	0.00130634	0.0078338
ENSG00000060688.13	SNRNP40	protein_coding	1452.82	0.254749	0.079252	3.21442	0.00130709	0.0078338
ENSG00000285756.2	BX890604.1	lncRNA	241.597	0.34921	0.108637	3.21446	0.00130692	0.0078338
ENSG00000115317.12	HTRA2	protein_coding	400.386	0.287567	0.0894779	3.21383	0.00130977	0.0078395
ENSG00000158109.15	TPRG1L	protein_coding	228.454	0.36127	0.112411	3.21384	0.00130973	0.0078395
ENSG00000213443.2	NPM1P7	processed_pseudogene	161.541	-0.402047	0.125094	-3.21397	0.00130915	0.0078395
ENSG00000183579.16	ZNRF3	protein_coding	12.4162	1.98262	0.616937	3.21365	0.00131061	0.00784188
ENSG00000116815.16	CD58	protein_coding	11.7899	-1.58276	0.492656	-3.21272	0.00131485	0.00786227
ENSG00000188706.13	ZDHHC9	protein_coding	185.558	0.473535	0.147395	3.2127	0.00131491	0.00786227
ENSG00000136527.18	TRA2B	protein_coding	4394.45	0.173098	0.0538914	3.21198	0.00131824	0.0078771
ENSG00000141098.13	GFOD2	protein_coding	289.891	0.459346	0.143011	3.21197	0.00131829	0.0078771
ENSG00000100347.15	SAMM50	protein_coding	893.235	0.24175	0.0752686	3.21183	0.00131893	0.00787825
ENSG00000055044.11	NOP58	protein_coding	2398.78	0.264125	0.0822513	3.21119	0.00132185	0.00789302
ENSG00000123610.5	TNFAIP6	protein_coding	3.96505	-4.24378	1.32172	-3.2108	0.00132367	0.00790123
ENSG00000177225.17	GATD1	protein_coding	810.623	0.535451	0.166818	3.2098	0.00132829	0.00792609
ENSG00000111732.11	AICDA	protein_coding	66.5518	-1.19183	0.371461	-3.2085	0.0013343	0.00795927
ENSG00000185361.9	TNFAIP8L1	protein_coding	199.741	-0.384874	0.119977	-3.2079	0.00133706	0.00797306
ENSG00000160799.11	CCDC12	protein_coding	431.882	-0.45169	0.140811	-3.20777	0.00133771	0.0079742
ENSG00000153922.11	CHD1	protein_coding	1589.36	0.321743	0.100338	3.20661	0.00134308	0.00800352
ENSG00000079462.8	PAFAH1B3	protein_coding	334.117	0.443835	0.138468	3.20532	0.00134911	0.00803673
ENSG00000132963.8	POMP	protein_coding	882.066	-0.225741	0.0704539	-3.20409	0.0013549	0.00806852
ENSG00000114982.19	KANSL3	protein_coding	866.494	0.406338	0.126843	3.20348	0.00135778	0.00808294
ENSG00000177000.13	MTHFR	protein_coding	1033	-0.393023	0.122702	-3.20307	0.00135969	0.00809155
ENSG00000143515.19	ATP8B2	protein_coding	372.881	-2.35615	0.735808	-3.20213	0.00136416	0.00811483
ENSG00000198951.12	NAGA	protein_coding	216.267	-0.450969	0.140838	-3.20203	0.00136462	0.00811483
ENSG00000129351.17	ILF3	protein_coding	9715.3	0.244256	0.0762834	3.20196	0.00136498	0.00811483
ENSG00000196338.14	NLGN3	protein_coding	10.021	1.44462	0.451226	3.20154	0.00136693	0.00812368
ENSG00000048392.12	RRM2B	protein_coding	2301.5	2.72275	0.850976	3.19956	0.00137636	0.00817698
ENSG00000219481.10	NBPF1	protein_coding	535.263	0.355533	0.111137	3.19904	0.00137884	0.00818892
ENSG00000067082.15	KLF6	protein_coding	491.92	-0.457512	0.143046	-3.19836	0.0013821	0.0082055
ENSG00000120526.12	NUDCD1	protein_coding	499.436	-0.297309	0.0929618	-3.19818	0.00138297	0.00820794
ENSG00000130307.12	USHBP1	protein_coding	40.2695	-1.01634	0.317808	-3.19797	0.00138398	0.00821113
ENSG00000119321.9	FKBP15	protein_coding	610.519	-0.343238	0.107366	-3.19691	0.00138907	0.00823301
ENSG00000186184.19	POLR1D	protein_coding	1516.87	0.237598	0.0743184	3.19702	0.00138854	0.00823301
ENSG00000272711.1	HK2-DT	lncRNA	111.28	-0.579755	0.181345	-3.19697	0.00138881	0.00823301
ENSG00000112208.11	BAG2	protein_coding	388.157	0.294409	0.092138	3.19531	0.00139683	0.00827625
ENSG00000117593.12	DARS2	protein_coding	884.781	-0.351314	0.109998	-3.19381	0.00140409	0.00831643
ENSG00000089693.11	MLF2	protein_coding	1248.37	-0.175451	0.0549419	-3.1934	0.0014061	0.00832558
ENSG00000133275.16	CSNK1G2	protein_coding	1157.84	-0.69695	0.218265	-3.19313	0.00140737	0.00833031
ENSG00000135365.16	PHF21A	protein_coding	554.234	0.557105	0.174492	3.19272	0.0014094	0.00833951
ENSG00000261218.5	AC099524.1	lncRNA	27.621	-1.28474	0.40253	-3.19167	0.00141453	0.00836704
ENSG00000198276.16	UCKL1	protein_coding	255.136	0.37621	0.117946	3.18969	0.00142427	0.00842017
ENSG00000170906.16	NDUFA3	protein_coding	279.785	0.402262	0.126115	3.18965	0.00142447	0.00842017
ENSG00000060982.15	BCAT1	protein_coding	2948.48	-0.216107	0.06776	-3.1893	0.00142615	0.00842731
ENSG00000143793.13	C1orf35	protein_coding	332.595	0.354496	0.111203	3.18784	0.0014334	0.00846731
ENSG00000138031.15	ADCY3	protein_coding	1094.48	0.595064	0.186698	3.18731	0.00143601	0.00847988
ENSG00000198900.7	TOP1	protein_coding	5395.42	-0.16722	0.0524773	-3.18652	0.00143996	0.00850035
ENSG00000130559.19	CAMSAP1	protein_coding	549.815	0.286989	0.0900808	3.1859	0.00144305	0.00851572
ENSG00000151413.17	NUBPL	protein_coding	164.271	-0.638277	0.200362	-3.18562	0.00144443	0.00852101
ENSG00000164080.13	RAD54L2	protein_coding	1034.06	0.253704	0.0796826	3.18393	0.00145291	0.00856817
ENSG00000188766.12	SPRED3	protein_coding	29.3609	1.8038	0.56676	3.18265	0.00145936	0.00860335
ENSG00000108349.17	CASC3	protein_coding	1974.82	0.170287	0.0535127	3.18218	0.00146169	0.00861419
ENSG00000205704.7	LINC00634	protein_coding	44.8071	-0.741154	0.232915	-3.18208	0.00146221	0.00861439
ENSG00000137996.13	RTCA	protein_coding	556.314	-0.282962	0.0889627	-3.18068	0.0014693	0.00865087
ENSG00000105401.9	CDC37	protein_coding	2875	0.200959	0.0631814	3.18066	0.00146939	0.00865087
ENSG00000171148.13	TADA3	protein_coding	828.325	-0.254333	0.0799762	-3.18011	0.00147221	0.00866462
ENSG00000160691.19	SHC1	protein_coding	568.478	-0.407002	0.128007	-3.17954	0.00147509	0.00867576
ENSG00000263528.8	IKBKE	protein_coding	596.542	-0.355307	0.111748	-3.17955	0.00147506	0.00867576
ENSG00000212864.3	RNF208	protein_coding	12.249	-1.55546	0.489263	-3.17918	0.0014769	0.00868352
ENSG00000154997.9	SEPTIN14	protein_coding	14.5737	1.45044	0.456313	3.17861	0.00147984	0.0086979
ENSG00000186468.13	RPS23	protein_coding	10734.1	0.149265	0.0469613	3.17847	0.00148056	0.00869921
ENSG00000013364.19	MVP	protein_coding	496.246	-2.6777	0.842634	-3.17778	0.00148408	0.00871699
ENSG00000059573.9	ALDH18A1	protein_coding	1876.97	0.31751	0.0999406	3.17698	0.00148815	0.008738
ENSG00000089063.15	TMEM230	protein_coding	2138.91	0.168774	0.0531337	3.1764	0.00149118	0.00875284
ENSG00000135945.10	REV1	protein_coding	567.694	0.611161	0.192426	3.17607	0.00149283	0.00875965
ENSG00000198356.12	GET3	protein_coding	533.285	0.343727	0.108292	3.17407	0.00150316	0.00881728
ENSG00000144161.13	ZC3H8	protein_coding	469.275	0.386317	0.121718	3.17388	0.00150417	0.00882027
ENSG00000174130.12	TLR6	protein_coding	140.479	-0.829707	0.261442	-3.17358	0.0015057	0.00882636
ENSG00000236104.3	ZBTB22	protein_coding	107.365	-0.882645	0.27818	-3.17292	0.00150913	0.00884346
ENSG00000161021.13	MAML1	protein_coding	651.525	0.360687	0.113707	3.17208	0.0015135	0.00886526
ENSG00000109519.13	GRPEL1	protein_coding	872.662	0.373654	0.117797	3.17202	0.00151385	0.00886526
ENSG00000253981.5	ALG1L13P	transcribed_unprocessed_pseudogene	3.94521	-2.36986	0.747197	-3.17167	0.00151568	0.008873
ENSG00000183458.14	PKD1P3	transcribed_unprocessed_pseudogene	843.706	0.383562	0.120944	3.1714	0.00151707	0.00887819
ENSG00000140497.16	SCAMP2	protein_coding	847.374	-0.29595	0.0933254	-3.17116	0.00151831	0.00887955
ENSG00000163026.12	WDCP	protein_coding	447.655	0.4787	0.150952	3.1712	0.00151811	0.00887955
ENSG00000272047.3	GTF2H5	protein_coding	217.21	-0.462835	0.145957	-3.17104	0.00151893	0.00888025
ENSG00000053501.13	USE1	protein_coding	215.659	-0.387061	0.122109	-3.16979	0.00152549	0.00891566
ENSG00000165572.8	KBTBD6	protein_coding	250.635	0.360141	0.113635	3.16929	0.0015281	0.00892794
ENSG00000070770.10	CSNK2A2	protein_coding	1811.18	0.186388	0.0588163	3.16898	0.00152975	0.00893464
ENSG00000068120.15	COASY	protein_coding	1311.58	-0.254877	0.0804378	-3.16862	0.00153166	0.00893983
ENSG00000135801.10	TAF5L	protein_coding	614.654	0.255613	0.0806688	3.16867	0.00153137	0.00893983
ENSG00000169105.8	CHST14	protein_coding	93.3258	-0.561694	0.177286	-3.16829	0.00153341	0.00894201
ENSG00000170027.7	YWHAG	protein_coding	5608.68	0.166139	0.0524361	3.16841	0.00153275	0.00894201
ENSG00000250602.6	AC093535.1	lncRNA	3.60271	4.33234	1.36742	3.16826	0.00153356	0.00894201
ENSG00000110497.14	AMBRA1	protein_coding	710.246	-0.539686	0.17037	-3.16772	0.00153637	0.00895548
ENSG00000250658.1	AC097652.1	lncRNA	3.3261	3.16621	0.999618	3.16743	0.00153795	0.0089617
ENSG00000112742.10	TTK	protein_coding	706.446	-0.315004	0.0994586	-3.16719	0.00153919	0.00896599
ENSG00000118363.12	SPCS2	protein_coding	944.428	0.293689	0.0927526	3.16637	0.00154357	0.00898553
ENSG00000245651.3	AC083805.1	lncRNA	7.40034	-2.1919	0.692223	-3.16646	0.00154306	0.00898553
ENSG00000185043.12	CIB1	protein_coding	624.49	0.273858	0.0864987	3.16603	0.00154535	0.00899292
ENSG00000260388.2	LINC00562	lncRNA	14.1347	1.68191	0.531269	3.16583	0.0015464	0.00899606
ENSG00000254503.1	AC010319.1	processed_pseudogene	7.62752	-2.12517	0.671514	-3.16475	0.00155216	0.0090266
ENSG00000169139.12	UBE2V2	protein_coding	1173.44	0.312413	0.098732	3.16425	0.00155481	0.00903901
ENSG00000241127.8	YAE1	protein_coding	73.2971	0.725068	0.229204	3.16342	0.00155927	0.00906199
ENSG00000069493.15	CLEC2D	protein_coding	1147.54	-0.295631	0.0934855	-3.16232	0.00156516	0.00909316
ENSG00000238005.4	AL391832.2	lncRNA	5.65932	-3.23299	1.02238	-3.16223	0.00156567	0.00909316
ENSG00000267731.1	AC005332.2	lncRNA	112.76	0.768627	0.243097	3.16181	0.00156792	0.00910324
ENSG00000142765.18	SYTL1	protein_coding	379.955	-0.648611	0.205259	-3.15996	0.00157793	0.00915833
ENSG00000160072.20	ATAD3B	protein_coding	3838.84	0.44179	0.139835	3.15938	0.00158107	0.00917356
ENSG00000100124.15	ANKRD54	protein_coding	329.884	0.450441	0.142608	3.1586	0.00158528	0.00919495
ENSG00000132823.11	OSER1	protein_coding	591.286	0.21831	0.0691308	3.15793	0.00158894	0.00921315
ENSG00000165637.13	VDAC2	protein_coding	1895.47	0.178062	0.0563964	3.15734	0.00159217	0.00922882
ENSG00000197818.12	SLC9A8	protein_coding	552.631	-0.207629	0.065766	-3.15708	0.00159356	0.00923386
ENSG00000134644.16	PUM1	protein_coding	2100.3	0.322709	0.102229	3.15672	0.00159553	0.00924224
ENSG00000170471.15	RALGAPB	protein_coding	2165.12	-0.189083	0.0599032	-3.15647	0.0015969	0.00924712
ENSG00000259205.2	PRKXP1	processed_pseudogene	22.1636	1.1581	0.366967	3.15585	0.00160029	0.00926372
ENSG00000163518.11	FCRL4	protein_coding	6.3434	-2.53216	0.802509	-3.15531	0.00160329	0.00927802
ENSG00000109861.17	CTSC	protein_coding	669.205	0.292742	0.0928005	3.15453	0.00160759	0.00929984
ENSG00000173064.13	HECTD4	protein_coding	944.502	0.783881	0.248528	3.1541	0.00160996	0.0093105
ENSG00000175782.11	SLC35E3	protein_coding	673.102	0.356118	0.112925	3.15357	0.00161287	0.00932427
ENSG00000187792.5	ZNF70	protein_coding	132.43	-0.476123	0.151002	-3.15309	0.00161554	0.00933665
ENSG00000148053.17	NTRK2	protein_coding	2.86636	-2.94983	0.935698	-3.15254	0.00161854	0.00934786
ENSG00000059769.20	DNAJC25	protein_coding	108.833	0.435515	0.138146	3.15258	0.00161835	0.00934786
ENSG00000260257.2	AL035071.1	lncRNA	153.165	0.544062	0.172585	3.15244	0.00161915	0.0093483
ENSG00000010270.14	STARD3NL	protein_coding	225.402	-0.36069	0.114429	-3.15209	0.00162107	0.00935632
ENSG00000130165.10	ELOF1	protein_coding	459.245	0.38657	0.122647	3.15189	0.00162216	0.00935955
ENSG00000171903.16	CYP4F11	protein_coding	120.382	-0.505862	0.16052	-3.15139	0.00162495	0.00937261
ENSG00000125107.19	CNOT1	protein_coding	7835.81	-0.194959	0.0618732	-3.15094	0.00162745	0.00938394
ENSG00000107020.10	PLGRKT	protein_coding	143.083	-0.449648	0.142739	-3.15015	0.00163189	0.00940337
ENSG00000285972.1	CERNA2	lncRNA	127.347	-0.442889	0.140591	-3.15019	0.00163164	0.00940337
ENSG00000070190.13	DAPP1	protein_coding	1263.73	-0.185214	0.0588021	-3.14978	0.00163396	0.00941222
ENSG00000120948.19	TARDBP	protein_coding	4776.47	0.125484	0.0398435	3.14941	0.00163598	0.00942077
ENSG00000072506.13	HSD17B10	protein_coding	849.23	0.272087	0.0864064	3.14892	0.00163877	0.00943375
ENSG00000166268.11	MYRFL	protein_coding	22.7186	1.65365	0.525197	3.14864	0.00164034	0.00943973
ENSG00000048544.6	MRPS10	protein_coding	722.6	0.250506	0.0795666	3.14839	0.00164175	0.00944475
ENSG00000153391.16	INO80C	protein_coding	366.605	-0.49411	0.156969	-3.14781	0.00164496	0.00946016
ENSG00000101363.12	MANBAL	protein_coding	247.57	-0.324187	0.103016	-3.14696	0.00164978	0.00948473
ENSG00000189057.11	FAM111B	protein_coding	2019.6	0.184143	0.0585423	3.14547	0.00165818	0.00952899
ENSG00000049541.11	RFC2	protein_coding	913.783	0.427925	0.136047	3.14541	0.00165856	0.00952899
ENSG00000178764.8	ZHX2	protein_coding	1634.52	0.294236	0.0935714	3.14451	0.00166365	0.00955514
ENSG00000181396.13	OGFOD3	protein_coding	285.074	-0.384479	0.122274	-3.1444	0.00166427	0.00955556
ENSG00000119523.10	ALG2	protein_coding	405.011	-0.327654	0.104234	-3.14344	0.00166973	0.00958381
ENSG00000213699.9	SLC35F6	protein_coding	206.328	-0.380335	0.121037	-3.14229	0.00167629	0.00961834
ENSG00000187486.6	KCNJ11	protein_coding	57.8671	1.11499	0.355026	3.14058	0.00168616	0.00967184
ENSG00000165502.7	RPL36AL	protein_coding	1349.47	-0.224158	0.0713912	-3.13985	0.00169032	0.00969255
ENSG00000177406.5	NINJ2-AS1	lncRNA	27.4154	-0.879827	0.280284	-3.13905	0.00169497	0.00971602
ENSG00000269609.6	RPARP-AS1	lncRNA	391.117	-0.387639	0.123495	-3.13892	0.00169573	0.00971724
ENSG00000275632.1	AL035461.2	lncRNA	41.3454	0.943975	0.300773	3.1385	0.00169816	0.00972796
ENSG00000140398.14	NEIL1	protein_coding	768.16	0.502631	0.160175	3.13802	0.00170091	0.00974059
ENSG00000197557.7	TTC30A	protein_coding	37.253	-0.84986	0.27092	-3.13694	0.00170718	0.00977333
ENSG00000141564.15	RPTOR	protein_coding	1039.85	0.434076	0.138394	3.13653	0.0017096	0.00978395
ENSG00000163472.19	TMEM79	protein_coding	82.2614	0.784117	0.250003	3.13643	0.00171021	0.00978429
ENSG00000151502.11	VPS26B	protein_coding	218.949	0.438797	0.139936	3.13571	0.00171439	0.00980504
ENSG00000148688.14	RPP30	protein_coding	400.137	0.329885	0.10524	3.13459	0.00172095	0.00983827
ENSG00000256039.2	LINC02446	lncRNA	1213.17	-0.194036	0.0619028	-3.13453	0.00172132	0.00983827
ENSG00000155070.8	UNC93B2	processed_pseudogene	3.80911	-2.66495	0.850224	-3.1344	0.00172204	0.0098392
ENSG00000114395.11	CYB561D2	protein_coding	102.124	-0.567619	0.181119	-3.13396	0.00172462	0.00984756
ENSG00000154122.14	ANKH	protein_coding	319.021	0.951325	0.303547	3.13403	0.00172421	0.00984756
ENSG00000027847.14	B4GALT7	protein_coding	254.588	-0.491143	0.156741	-3.13346	0.00172757	0.0098612
ENSG00000263956.6	NBPF11	protein_coding	341.805	0.391751	0.125041	3.13299	0.00173036	0.00987391
ENSG00000240972.2	MIF	protein_coding	2777.5	0.313966	0.100265	3.13137	0.00173994	0.00992366
ENSG00000143819.13	EPHX1	protein_coding	26.2795	0.880196	0.281094	3.13132	0.0017402	0.00992366
ENSG00000124228.15	DDX27	protein_coding	1691.1	0.18397	0.0587544	3.13117	0.00174113	0.00992576
ENSG00000084754.12	HADHA	protein_coding	2528.57	-0.139343	0.044506	-3.13088	0.00174284	0.00993225
ENSG00000160087.21	UBE2J2	protein_coding	961.572	0.282483	0.0902279	3.13077	0.00174348	0.00993268
ENSG00000149657.20	LSM14B	protein_coding	1014.51	0.203474	0.0650192	3.12945	0.00175133	0.00997421
ENSG00000079277.22	MKNK1	protein_coding	337.419	-0.44047	0.14076	-3.12922	0.0017527	0.00997877
ENSG00000162736.17	NCSTN	protein_coding	441.051	-0.435215	0.139145	-3.12778	0.00176134	0.0100247
ENSG00000138073.14	PREB	protein_coding	923.352	0.457288	0.146231	3.12717	0.001765	0.0100423
ENSG00000112394.17	SLC16A10	protein_coding	687.104	0.54993	0.175921	3.12601	0.00177196	0.0100787
ENSG00000106976.21	DNM1	protein_coding	32.8539	-2.93065	0.937553	-3.12585	0.00177292	0.0100809
ENSG00000213512.3	GBP7	protein_coding	2.84342	-4.84671	1.55164	-3.12361	0.00178649	0.0101548
ENSG00000165244.7	ZNF367	protein_coding	355.21	0.320731	0.102689	3.12333	0.00178816	0.010161
ENSG00000176890.16	TYMS	protein_coding	3560.96	0.140533	0.045011	3.12219	0.00179514	0.0101973
ENSG00000105499.14	PLA2G4C	protein_coding	46.5375	-1.32013	0.422879	-3.12178	0.00179764	0.0102083
ENSG00000164346.10	NSA2	protein_coding	1070	0.233529	0.0748134	3.12149	0.00179941	0.010215
ENSG00000071894.17	CPSF1	protein_coding	3087.95	0.277413	0.0888817	3.12115	0.00180146	0.0102234
ENSG00000163904.13	SENP2	protein_coding	2432.67	-0.288664	0.0925081	-3.12042	0.00180593	0.0102454
ENSG00000167748.11	KLK1	protein_coding	28.4862	-0.995996	0.319333	-3.11899	0.00181472	0.010292
ENSG00000160209.19	PDXK	protein_coding	1170.19	-0.316448	0.101496	-3.11783	0.00182186	0.0103292
ENSG00000275700.6	AATF	protein_coding	1407.09	0.20315	0.0651995	3.11582	0.00183436	0.0103933
ENSG00000055917.16	PUM2	protein_coding	2283.05	0.284705	0.0913733	3.11585	0.00183417	0.0103933
ENSG00000188070.9	C11orf95	protein_coding	484.033	0.439073	0.140932	3.11549	0.00183639	0.0104015
ENSG00000138785.15	INTS12	protein_coding	304.33	-0.307031	0.0985666	-3.11496	0.00183972	0.010417
ENSG00000140400.17	MAN2C1	protein_coding	1088.03	-0.56998	0.183011	-3.11446	0.00184281	0.0104311
ENSG00000261534.1	AL596244.1	lncRNA	12.2906	1.57991	0.507366	3.11394	0.00184608	0.0104463
ENSG00000131165.16	CHMP1A	protein_coding	780.739	0.254146	0.0816559	3.11241	0.00185568	0.0104972
ENSG00000111726.13	CMAS	protein_coding	661.089	-0.405221	0.130222	-3.11176	0.00185973	0.0105168
ENSG00000140451.13	PIF1	protein_coding	564.254	-0.614127	0.197367	-3.1116	0.00186079	0.0105194
ENSG00000166340.17	TPP1	protein_coding	801.199	-0.343466	0.110422	-3.1105	0.00186773	0.0105552
ENSG00000172458.4	IL17D	protein_coding	22.0906	1.2544	0.403293	3.11039	0.00186841	0.0105557
ENSG00000122085.17	MTERF4	protein_coding	580.812	-0.332471	0.1069	-3.11011	0.00187016	0.0105588
ENSG00000183814.16	LIN9	protein_coding	227.877	0.395283	0.127093	3.11017	0.00186978	0.0105588
ENSG00000072415.10	MPP5	protein_coding	432.953	0.521963	0.167862	3.10948	0.00187416	0.010578
ENSG00000105879.12	CBLL1	protein_coding	750.564	0.264912	0.085199	3.10933	0.00187512	0.01058
ENSG00000185101.13	ANO9	protein_coding	27.8315	-1.81982	0.585382	-3.10877	0.00187869	0.0105968
ENSG00000180098.9	TRNAU1AP	protein_coding	304.27	-0.36492	0.117425	-3.10768	0.00188562	0.0106257
ENSG00000100462.16	PRMT5	protein_coding	2221.31	0.433409	0.13946	3.10776	0.00188513	0.0106257
ENSG00000169239.13	CA5B	protein_coding	78.0037	1.35666	0.436534	3.10781	0.00188478	0.0106257
ENSG00000173890.17	GPR160	protein_coding	179.223	-0.511616	0.16464	-3.10748	0.0018869	0.0106295
ENSG00000159166.15	LAD1	protein_coding	45.7529	1.53486	0.493957	3.10727	0.00188823	0.0106336
ENSG00000166619.15	BLCAP	protein_coding	1442.56	0.231363	0.0744694	3.10682	0.00189109	0.0106463
ENSG00000111816.8	FRK	protein_coding	359.924	-0.25973	0.0836226	-3.10597	0.00189654	0.0106736
ENSG00000184319.16	RPL23AP82	transcribed_unprocessed_pseudogene	267.097	0.586071	0.188715	3.10558	0.00189907	0.0106844
ENSG00000159377.11	PSMB4	protein_coding	1739.51	-0.141694	0.0456294	-3.10531	0.00190078	0.0106906
ENSG00000158715.6	SLC45A3	protein_coding	27.1013	-0.972783	0.31329	-3.10506	0.00190241	0.0106963
ENSG00000136280.17	CCM2	protein_coding	538.711	-0.312557	0.10069	-3.10415	0.00190828	0.0107259
ENSG00000131979.20	GCH1	protein_coding	236.491	-0.352189	0.113474	-3.1037	0.00191117	0.0107387
ENSG00000157869.16	RAB28	protein_coding	199.129	-0.938525	0.302399	-3.1036	0.00191182	0.010739
ENSG00000004142.12	POLDIP2	protein_coding	1928.1	0.192878	0.0621522	3.10332	0.00191363	0.0107457
ENSG00000172493.22	AFF1	protein_coding	1055.37	0.683285	0.2202	3.10302	0.00191559	0.0107533
ENSG00000197345.13	MRPL21	protein_coding	557.23	0.284367	0.0916458	3.10289	0.00191642	0.0107545
ENSG00000128694.12	OSGEPL1	protein_coding	91.9163	-0.520058	0.167623	-3.10254	0.00191865	0.0107636
ENSG00000184916.9	JAG2	protein_coding	32.1304	1.64643	0.530737	3.10216	0.00192115	0.0107742
ENSG00000101216.11	GMEB2	protein_coding	447.013	0.293766	0.0947067	3.10185	0.00192315	0.010782
ENSG00000164109.14	MAD2L1	protein_coding	1097.6	0.205451	0.0662576	3.10079	0.00193004	0.0108146
ENSG00000170779.11	CDCA4	protein_coding	940.65	0.300298	0.0968493	3.10067	0.00193081	0.0108146
ENSG00000121957.15	GPSM2	protein_coding	223.225	0.508117	0.163869	3.10075	0.00193031	0.0108146
ENSG00000279495.1	AL928654.4	TEC	80.8254	-0.586672	0.189229	-3.10033	0.00193307	0.0108238
ENSG00000214575.9	CPEB1	protein_coding	381.59	0.606125	0.195545	3.09967	0.00193737	0.0108445
ENSG00000185567.7	AHNAK2	protein_coding	114.679	1.07348	0.346338	3.09953	0.00193827	0.0108461
ENSG00000126088.14	UROD	protein_coding	521.704	0.399906	0.129033	3.09924	0.00194018	0.0108533
ENSG00000166912.17	MTMR10	protein_coding	338.881	0.442174	0.1427	3.09862	0.00194425	0.0108726
ENSG00000140463.14	BBS4	protein_coding	260.957	-0.533276	0.172132	-3.09806	0.00194791	0.0108896
ENSG00000155729.13	KCTD18	protein_coding	156.252	-0.524135	0.169204	-3.09764	0.00195067	0.0109016
ENSG00000112624.12	BICRAL	protein_coding	479.733	0.230742	0.0745266	3.09611	0.00196081	0.0109548
ENSG00000111639.8	MRPL51	protein_coding	1088.63	0.27237	0.0879901	3.09547	0.00196504	0.0109749
ENSG00000103269.14	RHBDL1	protein_coding	35.1233	0.898464	0.290293	3.09502	0.00196798	0.0109879
ENSG00000196476.12	C20orf96	protein_coding	199.195	0.401923	0.129926	3.09347	0.00197833	0.0110422
ENSG00000125319.15	HROB	protein_coding	181.072	-0.405884	0.131272	-3.09193	0.00198863	0.0110962
ENSG00000206384.10	COL6A6	protein_coding	52.0099	-1.1072	0.358184	-3.09115	0.00199385	0.0111218
ENSG00000137766.17	UNC13C	protein_coding	201.399	-0.795966	0.257526	-3.09082	0.00199607	0.0111306
ENSG00000164362.21	TERT	protein_coding	119.543	1.02453	0.331526	3.09036	0.00199914	0.0111442
ENSG00000267040.6	AC027097.1	lncRNA	72.0625	-0.881466	0.28531	-3.0895	0.00200492	0.0111729
ENSG00000100142.16	POLR2F	protein_coding	458.977	0.4181	0.135348	3.08909	0.00200772	0.011185
ENSG00000127564.17	PKMYT1	protein_coding	757.528	0.401	0.129845	3.0883	0.00201302	0.0112109
ENSG00000253910.2	PCDHGB2	protein_coding	19.8907	-1.1807	0.382468	-3.08705	0.00202152	0.0112547
ENSG00000086570.12	FAT2	protein_coding	6.41964	-2.08373	0.67507	-3.08669	0.002024	0.0112614
ENSG00000085465.13	OVGP1	protein_coding	17.6386	1.71586	0.555879	3.08675	0.00202361	0.0112614
ENSG00000131236.18	CAP1	protein_coding	3388.83	-0.358907	0.116302	-3.08598	0.00202881	0.0112846
ENSG00000135363.12	LMO2	protein_coding	26.8725	-2.49174	0.807552	-3.08555	0.00203178	0.0112976
ENSG00000280239.1	AC011498.7	TEC	40.878	0.899593	0.29172	3.08376	0.00204405	0.0113622
ENSG00000104312.8	RIPK2	protein_coding	484.336	-0.263008	0.0853048	-3.08315	0.0020482	0.0113817
ENSG00000169251.13	NMD3	protein_coding	1796.51	0.24047	0.0780051	3.08274	0.00205101	0.0113937
ENSG00000137133.11	HINT2	protein_coding	214.594	-0.369955	0.120034	-3.08208	0.00205559	0.0114156
ENSG00000167700.9	MFSD3	protein_coding	345.19	0.335799	0.108971	3.08155	0.00205927	0.0114324
ENSG00000132603.15	NIP7	protein_coding	894.42	0.201054	0.0652503	3.08127	0.00206118	0.0114394
ENSG00000249087.7	ZNF436-AS1	lncRNA	34.6953	-1.3494	0.438125	-3.07996	0.00207031	0.0114864
ENSG00000153207.16	AHCTF1	protein_coding	2198.7	0.486381	0.157955	3.07924	0.00207531	0.0115105
ENSG00000173812.11	EIF1	protein_coding	4292.15	-0.163376	0.0530634	-3.07888	0.00207779	0.0115207
ENSG00000244038.11	DDOST	protein_coding	2284.87	-0.381062	0.123798	-3.0781	0.00208327	0.0115474
ENSG00000214944.9	ARHGEF28	protein_coding	17.7367	1.48457	0.482316	3.078	0.00208397	0.0115477
ENSG00000159433.12	STARD9	protein_coding	490.159	0.797132	0.259044	3.0772	0.00208952	0.0115748
ENSG00000110330.8	BIRC2	protein_coding	507.503	-0.650116	0.211312	-3.07656	0.00209402	0.0115925
ENSG00000140688.17	RUSF1	protein_coding	428.396	-0.331924	0.107887	-3.07658	0.0020939	0.0115925
ENSG00000183044.12	ABAT	protein_coding	697.3	0.376552	0.122452	3.0751	0.00210435	0.011646
ENSG00000070018.9	LRP6	protein_coding	137.391	0.850816	0.276693	3.07495	0.0021054	0.0116481
ENSG00000160446.19	ZDHHC12	protein_coding	188.397	-0.510184	0.16601	-3.07322	0.00211764	0.0117085
ENSG00000265148.6	TSPOAP1-AS1	lncRNA	623.339	-0.323796	0.105359	-3.07325	0.00211738	0.0117085
ENSG00000251009.2	AC133961.1	lncRNA	21.9807	2.27954	0.741832	3.07286	0.00212021	0.011719
ENSG00000272030.1	AL162258.2	lncRNA	42.2145	-0.772657	0.251502	-3.07217	0.00212506	0.0117421
ENSG00000168101.14	NUDT16L1	protein_coding	244.072	0.460675	0.149979	3.07159	0.00212921	0.0117614
ENSG00000243943.10	ZNF512	protein_coding	605.795	-0.461367	0.15025	-3.07066	0.00213584	0.0117943
ENSG00000165699.15	TSC1	protein_coding	1208.14	0.664286	0.216344	3.07051	0.00213696	0.0117968
ENSG00000100505.13	TRIM9	protein_coding	189.622	0.752744	0.245259	3.06918	0.0021465	0.0118457
ENSG00000148841.17	ITPRIP	protein_coding	401.464	-0.254992	0.0830861	-3.06901	0.00214767	0.0118485
ENSG00000275896.6	PRSS2	protein_coding	38.4937	0.930655	0.303312	3.06831	0.00215275	0.0118728
ENSG00000129083.13	COPB1	protein_coding	1839.1	-0.197288	0.0643034	-3.06808	0.00215436	0.0118774
ENSG00000130770.18	ATP5IF1	protein_coding	1240.71	0.246997	0.0805075	3.068	0.00215493	0.0118774
ENSG00000167074.15	TEF	protein_coding	296.595	0.518526	0.169198	3.0646	0.00217958	0.0120095
ENSG00000188707.6	ZBED6CL	protein_coding	190.74	-0.734846	0.239832	-3.064	0.00218397	0.0120299
ENSG00000112033.14	PPARD	protein_coding	202.947	0.365181	0.119188	3.0639	0.00218474	0.0120304
ENSG00000083444.17	PLOD1	protein_coding	878.406	-0.274944	0.0897563	-3.06323	0.00218965	0.0120537
ENSG00000124155.18	PIGT	protein_coding	1670.04	0.243173	0.0794168	3.06199	0.00219872	0.0120998
ENSG00000158161.16	EYA3	protein_coding	1489.13	0.204085	0.0667097	3.0593	0.00221855	0.0122051
ENSG00000126062.4	TMEM115	protein_coding	164.781	0.370223	0.121037	3.05877	0.00222249	0.012223
ENSG00000136709.12	WDR33	protein_coding	2187.16	0.192974	0.0630926	3.05858	0.00222385	0.0122267
ENSG00000113368.12	LMNB1	protein_coding	4673.83	0.28244	0.0923734	3.05759	0.00223126	0.0122597
ENSG00000128829.12	EIF2AK4	protein_coding	366.514	0.781834	0.255701	3.05761	0.0022311	0.0122597
ENSG00000243276.6	AC068633.1	lncRNA	51.5518	-0.635101	0.207818	-3.05605	0.00224277	0.0123192
ENSG00000102471.14	NDFIP2	protein_coding	644.438	-0.40284	0.131842	-3.05546	0.00224714	0.0123393
ENSG00000135451.13	TROAP	protein_coding	737.441	-0.379457	0.124223	-3.05464	0.00225334	0.0123621
ENSG00000101182.15	PSMA7	protein_coding	2097.08	0.196591	0.0643585	3.05463	0.00225339	0.0123621
ENSG00000250067.12	YJEFN3	protein_coding	145.839	0.543286	0.177855	3.05466	0.00225314	0.0123621
ENSG00000110274.16	CEP164	protein_coding	532.101	-0.502729	0.164634	-3.05362	0.00226095	0.0123997
ENSG00000259494.2	MRPL46	protein_coding	596.334	0.224216	0.073455	3.05243	0.00226999	0.0124415
ENSG00000116977.19	LGALS8	protein_coding	5.88776	-4.2234	1.3836	-3.05247	0.0022697	0.0124415
ENSG00000166507.19	NDST2	protein_coding	352.794	-0.635954	0.208479	-3.05044	0.00228504	0.0125201
ENSG00000112234.9	FBXL4	protein_coding	338.462	0.345463	0.113307	3.04892	0.00229667	0.0125799
ENSG00000162433.15	AK4	protein_coding	1539.14	0.237849	0.0780197	3.04858	0.00229927	0.012587
ENSG00000287118.1	AC008056.3	lncRNA	42.1866	1.03148	0.338351	3.04856	0.00229938	0.012587
ENSG00000160957.14	RECQL4	protein_coding	1208.65	0.515347	0.169061	3.0483	0.00230143	0.0125943
ENSG00000172965.17	MIR4435-2HG	lncRNA	13.4554	2.0454	0.671041	3.0481	0.00230294	0.0125986
ENSG00000066056.14	TIE1	protein_coding	120.903	-1.08733	0.356784	-3.0476	0.00230679	0.0126157
ENSG00000257122.5	RRN3P3	transcribed_unprocessed_pseudogene	227.788	0.884349	0.290349	3.04581	0.00232052	0.0126869
ENSG00000126215.14	XRCC3	protein_coding	1003.64	0.324784	0.106678	3.04452	0.00233052	0.0127376
ENSG00000103245.14	CIAO3	protein_coding	1634.43	-0.382207	0.125551	-3.04425	0.00233263	0.0127434
ENSG00000176973.8	FAM89B	protein_coding	83.3362	0.689678	0.226555	3.0442	0.00233303	0.0127434
ENSG00000142669.15	SH3BGRL3	protein_coding	657.448	-0.271699	0.0892697	-3.04357	0.00233786	0.0127658
ENSG00000155561.15	NUP205	protein_coding	2891.28	-0.236332	0.0776663	-3.04291	0.00234299	0.0127899
ENSG00000167543.16	TP53I13	protein_coding	108.123	0.705583	0.231912	3.04246	0.0023465	0.0128051
ENSG00000076242.16	MLH1	protein_coding	1214.19	-0.210813	0.069302	-3.04195	0.00235054	0.0128232
ENSG00000109618.13	SEPSECS	protein_coding	274.559	-0.456821	0.150183	-3.04177	0.00235194	0.0128268
ENSG00000183527.12	PSMG1	protein_coding	723.044	0.25854	0.0850094	3.04132	0.00235547	0.0128352
ENSG00000168566.13	SNRNP48	protein_coding	614.59	0.323557	0.106382	3.04146	0.00235431	0.0128352
ENSG00000114904.13	NEK4	protein_coding	633.444	0.401981	0.132174	3.04129	0.00235566	0.0128352
ENSG00000237499.7	WAKMAR2	lncRNA	116.076	-0.415546	0.136658	-3.04077	0.00235971	0.0128533
ENSG00000196547.15	MAN2A2	protein_coding	96.7126	1.26761	0.416981	3.03998	0.00236596	0.0128834
ENSG00000076382.17	SPAG5	protein_coding	1418.89	-0.289685	0.0953132	-3.0393	0.00237129	0.0129084
ENSG00000198001.14	IRAK4	protein_coding	154.91	-0.708527	0.233177	-3.03857	0.00237701	0.0129355
ENSG00000101384.12	JAG1	protein_coding	61.2286	1.37593	0.45289	3.03811	0.00238063	0.0129513
ENSG00000104643.10	MTMR9	protein_coding	322.154	-0.43115	0.141956	-3.0372	0.00238784	0.0129864
ENSG00000149311.19	ATM	protein_coding	1392.85	-0.573018	0.188726	-3.03624	0.00239545	0.0130238
ENSG00000280987.4	MATR3	protein_coding	1681.25	1.06839	0.351916	3.03592	0.00239805	0.013034
ENSG00000167106.12	FAM102A	protein_coding	828.775	0.748236	0.246496	3.03549	0.00240147	0.0130485
ENSG00000174886.14	NDUFA11	protein_coding	1087.1	0.280952	0.0925699	3.03502	0.00240517	0.0130646
ENSG00000159352.16	PSMD4	protein_coding	1247.52	-0.259774	0.0855982	-3.03481	0.00240687	0.0130698
ENSG00000145916.19	RMND5B	protein_coding	672.2	-0.232506	0.0766203	-3.03452	0.00240918	0.0130783
ENSG00000108561.8	C1QBP	protein_coding	3681.95	0.185027	0.0609848	3.03399	0.00241346	0.0130975
ENSG00000137393.10	RNF144B	protein_coding	914.693	0.238773	0.0787083	3.03365	0.00241618	0.0131082
ENSG00000185238.13	PRMT3	protein_coding	588.927	0.295157	0.0973107	3.03314	0.00242027	0.0131264
ENSG00000152601.17	MBNL1	protein_coding	5315.68	0.282272	0.0930766	3.03268	0.00242389	0.013142
ENSG00000106018.14	VIPR2	protein_coding	14.172	2.1384	0.705393	3.03151	0.00243336	0.0131892
ENSG00000213676.13	ATF6B	protein_coding	804.403	-0.251835	0.0830809	-3.03121	0.00243577	0.0131982
ENSG00000155016.18	CYP2U1	protein_coding	143.214	-0.441024	0.14551	-3.03088	0.00243838	0.0132084
ENSG00000139668.9	WDFY2	protein_coding	381.478	-0.680193	0.224489	-3.02996	0.00244589	0.013245
ENSG00000259956.2	RBM15B	protein_coding	1397.18	0.220137	0.0726764	3.029	0.00245362	0.0132827
ENSG00000238105.7	GOLGA2P5	transcribed_unprocessed_pseudogene	231.675	0.450374	0.148724	3.02826	0.0024597	0.0133115
ENSG00000178425.14	NT5DC1	protein_coding	328.656	-0.370742	0.12245	-3.02771	0.00246418	0.0133276
ENSG00000270019.1	AC110769.2	lncRNA	7.90931	-1.96814	0.650027	-3.02778	0.0024636	0.0133276
ENSG00000029725.17	RABEP1	protein_coding	1725.85	0.228593	0.0755241	3.02675	0.00247199	0.0133658
ENSG00000105793.16	GTPBP10	protein_coding	352.054	0.474419	0.156757	3.02647	0.00247429	0.0133741
ENSG00000182957.16	SPATA13	protein_coding	283.459	0.959194	0.316984	3.026	0.00247808	0.0133905
ENSG00000124074.12	ENKD1	protein_coding	101.288	0.686928	0.227079	3.02507	0.0024858	0.013428
ENSG00000261115.6	TMEM178B	protein_coding	776.485	0.191493	0.0633073	3.02481	0.00248788	0.0134352
ENSG00000287151.1	C2orf27A	lncRNA	94.4139	0.645384	0.213375	3.02464	0.00248926	0.0134385
ENSG00000079805.18	DNM2	protein_coding	1862.68	0.198162	0.0655243	3.02426	0.00249242	0.0134515
ENSG00000286548.1	AL596214.1	lncRNA	17.4627	-1.15643	0.382405	-3.0241	0.00249372	0.0134543
ENSG00000083845.9	RPS5	protein_coding	7091.53	0.201689	0.0667055	3.02358	0.00249807	0.0134737
ENSG00000131013.4	PPIL4	protein_coding	402.097	0.272083	0.0900034	3.02303	0.00250256	0.0134938
ENSG00000287719.1	AP001531.1	lncRNA	16.7886	-1.16392	0.385092	-3.02244	0.00250746	0.013516
ENSG00000240857.2	RDH14	protein_coding	209.025	-0.383598	0.126991	-3.02067	0.00252215	0.0135911
ENSG00000100479.13	POLE2	protein_coding	251.882	0.630203	0.208676	3.02001	0.00252767	0.0136166
ENSG00000184076.13	UQCR10	protein_coding	595.725	0.274151	0.0907918	3.01955	0.00253147	0.013633
ENSG00000138964.17	PARVG	protein_coding	251.567	-0.675524	0.223771	-3.01882	0.00253761	0.0136619
ENSG00000268510.1	IFNL3P1	unprocessed_pseudogene	3.66905	-3.14743	1.04331	-3.01677	0.00255482	0.0137503
ENSG00000179454.14	KLHL28	protein_coding	227.795	0.514191	0.170474	3.01624	0.0025593	0.0137702
ENSG00000121931.16	LRIF1	protein_coding	426.715	-0.257122	0.0852831	-3.01492	0.00257043	0.0138259
ENSG00000196976.7	LAGE3	protein_coding	226.058	0.410879	0.136293	3.01468	0.00257251	0.0138328
ENSG00000149743.14	TRPT1	protein_coding	210.755	-0.588772	0.195321	-3.01438	0.00257506	0.0138381
ENSG00000081692.13	JMJD4	protein_coding	340.914	-0.380705	0.126294	-3.01445	0.00257447	0.0138381
ENSG00000185883.12	ATP6V0C	protein_coding	746.794	0.263663	0.0875034	3.01318	0.00258529	0.0138888
ENSG00000065911.13	MTHFD2	protein_coding	4122.7	-0.157761	0.0523665	-3.01262	0.00259001	0.0139099
ENSG00000075399.14	VPS9D1	protein_coding	22.0306	-1.29848	0.431028	-3.01252	0.00259087	0.0139103
ENSG00000148803.12	FUOM	protein_coding	66.7159	-0.64885	0.215439	-3.01175	0.00259744	0.0139414
ENSG00000018510.18	AGPS	protein_coding	1227.21	0.305778	0.101539	3.01145	0.00260002	0.013951
ENSG00000162241.12	SLC25A45	protein_coding	164.145	-0.946973	0.314518	-3.01087	0.00260502	0.0139736
ENSG00000226479.4	TMEM185B	protein_coding	521.321	0.230701	0.0766288	3.01063	0.00260705	0.0139801
ENSG00000235531.11	MSC-AS1	lncRNA	4.42826	-3.63583	1.2085	-3.00854	0.00262505	0.0140724
ENSG00000186952.15	TMEM232	protein_coding	5.91914	2.68103	0.891286	3.00805	0.0026293	0.0140909
ENSG00000272599.2	AC016394.1	lncRNA	18.4205	-1.42179	0.472697	-3.00782	0.00263126	0.0140971
ENSG00000277972.2	CISD3	protein_coding	208.238	0.416654	0.138556	3.00711	0.00263748	0.0141261
ENSG00000151503.13	NCAPD3	protein_coding	1760.17	0.306883	0.102083	3.00622	0.00264517	0.014163
ENSG00000155265.11	GOLGA7B	protein_coding	17.4275	3.2825	1.09209	3.0057	0.00264974	0.0141832
ENSG00000228708.1	AL109763.1	lncRNA	66.3379	-0.657533	0.218821	-3.00489	0.00265674	0.0142163
ENSG00000132471.12	WBP2	protein_coding	692.651	-0.328181	0.109232	-3.00444	0.00266074	0.0142334
ENSG00000211650.2	IGLV5-45	IG_V_gene	6.9367	2.22365	0.740292	3.00375	0.00266678	0.0142614
ENSG00000115446.12	UNC50	protein_coding	178.793	-0.377334	0.125654	-3.00296	0.00267366	0.0142938
ENSG00000186615.11	KTN1-AS1	lncRNA	74.2866	0.700273	0.233266	3.00203	0.00268181	0.0143288
ENSG00000243650.3	RN7SL834P	misc_RNA	6.66269	-2.14813	0.715541	-3.0021	0.00268121	0.0143288
ENSG00000100503.26	NIN	protein_coding	2584.93	-0.308587	0.102809	-3.00155	0.00268607	0.0143428
ENSG00000139687.16	RB1	protein_coding	2071.25	-0.296066	0.0986366	-3.00158	0.00268579	0.0143428
ENSG00000146733.14	PSPH	protein_coding	502.442	0.406705	0.135522	3.00103	0.00269071	0.0143632
ENSG00000198464.14	ZNF480	protein_coding	437.022	-0.472847	0.15763	-2.99973	0.00270218	0.0144201
ENSG00000182903.16	ZNF721	protein_coding	901.288	0.331444	0.110505	2.99935	0.00270553	0.0144336
ENSG00000228801.6	AC064807.1	lncRNA	92.8556	-0.620287	0.206816	-2.99921	0.00270677	0.0144359
ENSG00000110171.20	TRIM3	protein_coding	52.6035	1.16017	0.386845	2.99906	0.00270816	0.0144389
ENSG00000162645.13	GBP2	protein_coding	77.9303	-1.74214	0.581116	-2.99792	0.00271825	0.0144883
ENSG00000160714.10	UBE2Q1	protein_coding	926.994	-0.345638	0.115325	-2.99708	0.0027258	0.0145241
ENSG00000139618.17	BRCA2	protein_coding	771.375	-0.918882	0.306618	-2.99683	0.00272802	0.0145272
ENSG00000198133.8	TMEM229B	protein_coding	130.907	-0.899162	0.300037	-2.99684	0.00272797	0.0145272
ENSG00000228474.6	OST4	protein_coding	563.043	-0.23669	0.0789911	-2.99642	0.0027317	0.0145424
ENSG00000108384.15	RAD51C	protein_coding	328.725	0.488017	0.162904	2.99574	0.00273777	0.0145703
ENSG00000104689.10	TNFRSF10A	protein_coding	457.698	0.623637	0.208383	2.99274	0.00276484	0.0147099
ENSG00000138834.14	MAPK8IP3	protein_coding	919.407	0.561225	0.187574	2.99202	0.00277134	0.01474
ENSG00000145494.12	NDUFS6	protein_coding	791.656	0.282674	0.0945161	2.99075	0.00278293	0.0147972
ENSG00000214413.9	BBIP1	protein_coding	199.658	-0.588168	0.196702	-2.99015	0.00278842	0.0148181
ENSG00000163312.11	HELQ	protein_coding	238.29	-0.450273	0.150586	-2.99014	0.00278853	0.0148181
ENSG00000119929.13	CUTC	protein_coding	422.362	0.318922	0.10669	2.98923	0.00279681	0.0148576
ENSG00000125352.6	RNF113A	protein_coding	250.297	0.328123	0.10978	2.9889	0.00279983	0.0148691
ENSG00000076067.13	RBMS2	protein_coding	168.616	-1.00265	0.335523	-2.98833	0.00280509	0.0148926
ENSG00000164985.15	PSIP1	protein_coding	3586.83	0.278957	0.0933613	2.98793	0.00280873	0.0149029
ENSG00000157741.15	UBN2	protein_coding	425.438	0.788867	0.264012	2.988	0.0028081	0.0149029
ENSG00000123358.20	NR4A1	protein_coding	388.337	0.462513	0.154852	2.98682	0.002819	0.0149529
ENSG00000285888.1	Z85996.2	lncRNA	5.1184	-1.91741	0.642069	-2.98629	0.00282384	0.0149741
ENSG00000172062.17	SMN1	protein_coding	621.41	0.37045	0.124056	2.98617	0.002825	0.0149757
ENSG00000079313.15	REXO1	protein_coding	806.951	0.413441	0.138486	2.98544	0.00283173	0.0150069
ENSG00000196428.12	TSC22D2	protein_coding	853.925	-0.445372	0.149189	-2.98529	0.00283312	0.0150097
ENSG00000275066.5	SYNRG	protein_coding	1053.68	-0.652296	0.218538	-2.98482	0.00283744	0.0150281
ENSG00000155858.6	LSM11	protein_coding	228.048	0.340299	0.114015	2.98469	0.00283869	0.0150302
ENSG00000185808.14	PIGP	protein_coding	44.1689	-0.833049	0.279177	-2.98394	0.00284558	0.0150548
ENSG00000119689.15	DLST	protein_coding	1841.04	0.196612	0.0658878	2.98404	0.00284471	0.0150548
ENSG00000105552.15	BCAT2	protein_coding	703.092	0.256914	0.0860997	2.98391	0.00284589	0.0150548
ENSG00000164815.11	ORC5	protein_coding	476.254	0.434662	0.145679	2.9837	0.00284787	0.0150607
ENSG00000143947.15	RPS27A	protein_coding	7529.09	0.206798	0.0693167	2.98338	0.00285086	0.015072
ENSG00000174953.14	DHX36	protein_coding	2034.44	0.264506	0.0886981	2.98209	0.00286284	0.0151308
ENSG00000008513.16	ST3GAL1	protein_coding	167.982	-1.17718	0.394819	-2.98157	0.00286778	0.0151524
ENSG00000103275.21	UBE2I	protein_coding	2578.09	0.187795	0.0630397	2.979	0.00289194	0.0152709
ENSG00000010295.20	IFFO1	protein_coding	370.693	0.246922	0.0828861	2.97905	0.00289145	0.0152709
ENSG00000058866.15	DGKG	protein_coding	24.1821	-4.76432	1.59986	-2.97797	0.00290166	0.0153038
ENSG00000104691.16	UBXN8	protein_coding	127.976	-0.515259	0.173017	-2.97808	0.00290061	0.0153038
ENSG00000092036.19	HAUS4	protein_coding	237.776	-0.427712	0.143619	-2.97809	0.00290048	0.0153038
ENSG00000164466.13	SFXN1	protein_coding	2916.24	0.249739	0.0838618	2.97798	0.00290153	0.0153038
ENSG00000139436.21	GIT2	protein_coding	851.014	-0.282184	0.0947857	-2.97708	0.00291012	0.0153439
ENSG00000162650.16	ATXN7L2	protein_coding	215.809	0.382	0.128333	2.97663	0.00291435	0.0153616
ENSG00000104835.15	SARS2	protein_coding	599.214	0.371321	0.124809	2.97511	0.0029288	0.0154331
ENSG00000168310.11	IRF2	protein_coding	627.953	-0.723274	0.243144	-2.97467	0.002933	0.0154507
ENSG00000105662.16	CRTC1	protein_coding	134.154	0.416178	0.139914	2.97453	0.00293434	0.0154531
ENSG00000142453.12	CARM1	protein_coding	1604.69	-0.237775	0.0799466	-2.97417	0.00293779	0.0154666
ENSG00000227063.5	RPL41P1	processed_pseudogene	54.259	-0.728626	0.245011	-2.97384	0.00294095	0.0154786
ENSG00000102030.16	NAA10	protein_coding	796.019	0.245469	0.082569	2.9729	0.00295	0.0155217
ENSG00000260007.3	AC107871.1	protein_coding	157.99	0.638051	0.214651	2.9725	0.0029538	0.015537
ENSG00000154889.17	MPPE1	protein_coding	172.096	-0.539432	0.181537	-2.97146	0.00296387	0.015578
ENSG00000119866.22	BCL11A	protein_coding	784.764	-0.449597	0.15131	-2.97135	0.0029649	0.015578
ENSG00000135506.16	OS9	protein_coding	1245.18	-0.367471	0.123676	-2.97124	0.00296602	0.015578
ENSG00000178719.17	GRINA	protein_coding	1423.38	-0.212109	0.0713861	-2.9713	0.00296542	0.015578
ENSG00000258867.6	LINC01146	lncRNA	7.07736	-2.52618	0.850197	-2.97128	0.00296558	0.015578
ENSG00000108506.13	INTS2	protein_coding	469.786	0.33771	0.113683	2.97064	0.00297184	0.0156039
ENSG00000120942.14	UBIAD1	protein_coding	660.801	0.315223	0.106143	2.96978	0.00298015	0.0156429
ENSG00000267472.1	ARHGAP27P2	processed_pseudogene	25.5552	1.20297	0.405189	2.96892	0.00298847	0.0156819
ENSG00000128928.10	IVD	protein_coding	1815.18	0.267304	0.090076	2.96754	0.00300198	0.0157481
ENSG00000156504.16	FAM122B	protein_coding	778.074	-0.322883	0.108816	-2.96724	0.00300491	0.0157588
ENSG00000130038.10	CRACR2A	protein_coding	172.457	0.423362	0.142684	2.96714	0.00300585	0.015759
ENSG00000198783.6	ZNF830	protein_coding	266.021	0.320398	0.107991	2.96691	0.00300813	0.0157663
ENSG00000142227.11	EMP3	protein_coding	621.843	-0.468903	0.158128	-2.96533	0.00302357	0.0158397
ENSG00000198498.10	TMA16	protein_coding	504.917	-0.286895	0.096751	-2.96529	0.00302393	0.0158397
ENSG00000142208.17	AKT1	protein_coding	1860.77	0.404503	0.136458	2.96431	0.00303364	0.0158858
ENSG00000154611.15	PSMA8	protein_coding	95.1849	-0.534385	0.18033	-2.96338	0.00304281	0.0159197
ENSG00000149658.18	YTHDF1	protein_coding	1089.91	0.272925	0.0920964	2.96347	0.00304194	0.0159197
ENSG00000286619.1	AC119673.2	lncRNA	25.6062	-1.13637	0.383455	-2.96351	0.00304154	0.0159197
ENSG00000219665.8	ZNF433-AS1	lncRNA	146.344	0.417386	0.140896	2.96236	0.00305286	0.0159675
ENSG00000130517.14	PGPEP1	protein_coding	446.843	0.6057	0.204487	2.96205	0.00305599	0.0159791
ENSG00000141101.13	NOB1	protein_coding	1323.51	0.246326	0.0831701	2.96172	0.00305926	0.0159908
ENSG00000072210.19	ALDH3A2	protein_coding	834.255	0.484752	0.163677	2.96164	0.00306004	0.0159908
ENSG00000124496.12	TRERF1	protein_coding	307.585	0.39795	0.134379	2.9614	0.0030624	0.015997
ENSG00000188818.12	ZDHHC11	protein_coding	64.2564	1.0795	0.364532	2.96134	0.00306304	0.015997
ENSG00000143702.16	CEP170	protein_coding	770.271	-0.558358	0.188565	-2.96108	0.0030656	0.0160009
ENSG00000255639.3	AC005833.1	protein_coding	107.83	-0.547808	0.184997	-2.96117	0.00306477	0.0160009
ENSG00000165060.15	FXN	protein_coding	350.836	0.269658	0.0910811	2.96064	0.00307	0.0160191
ENSG00000166454.10	ATMIN	protein_coding	627.893	0.305401	0.103158	2.96052	0.00307121	0.0160206
ENSG00000140945.17	CDH13	protein_coding	3.05514	-5.66494	1.91388	-2.95992	0.00307717	0.016047
ENSG00000213672.8	NCKIPSD	protein_coding	345.137	0.401115	0.13564	2.95721	0.00310434	0.0161839
ENSG00000143353.12	LYPLAL1	protein_coding	152.314	-0.492168	0.166565	-2.9548	0.00312868	0.016306
ENSG00000079739.17	PGM1	protein_coding	1169.05	0.205578	0.0695903	2.95412	0.00313562	0.0163373
ENSG00000162734.13	PEA15	protein_coding	312.821	-0.341327	0.115583	-2.95309	0.00314607	0.0163869
ENSG00000126432.14	PRDX5	protein_coding	1092.51	-0.300505	0.101812	-2.95157	0.00316167	0.0164633
ENSG00000286010.1	AC108925.1	lncRNA	312.565	0.306451	0.103832	2.9514	0.00316337	0.0164673
ENSG00000111145.8	ELK3	protein_coding	139.205	-0.836054	0.283301	-2.95112	0.00316625	0.0164774
ENSG00000275340.1	FGD5P1	transcribed_unprocessed_pseudogene	3.11321	-4.14933	1.40613	-2.95089	0.00316858	0.0164847
ENSG00000134146.12	DPH6	protein_coding	106.88	-0.775737	0.263	-2.94958	0.00318211	0.0165502
ENSG00000260743.1	AC007823.1	lncRNA	26.705	0.969507	0.32872	2.94934	0.00318457	0.0165581
ENSG00000178974.11	FBXO34	protein_coding	337.314	0.289649	0.0982158	2.94911	0.00318689	0.0165653
ENSG00000179833.4	SERTAD2	protein_coding	1141.82	0.187886	0.0637117	2.94901	0.00318797	0.016566
ENSG00000156671.15	SAMD8	protein_coding	276.808	-0.595413	0.201923	-2.94871	0.00319104	0.0165679
ENSG00000033627.17	ATP6V0A1	protein_coding	178.49	-0.488549	0.165683	-2.9487	0.00319116	0.0165679
ENSG00000077454.16	LRCH4	protein_coding	445.457	-0.371699	0.126049	-2.94884	0.00318967	0.0165679
ENSG00000010810.17	FYN	protein_coding	126.709	-0.916383	0.310843	-2.94806	0.00319778	0.0165876
ENSG00000100991.12	TRPC4AP	protein_coding	1280.78	-0.163377	0.0554159	-2.94819	0.00319638	0.0165876
ENSG00000276023.5	DUSP14	protein_coding	199.495	0.362869	0.123085	2.94812	0.0031971	0.0165876
ENSG00000254717.2	GLYATL1P2	transcribed_unprocessed_pseudogene	3.96841	-3.26946	1.1091	-2.94783	0.00320008	0.0165947
ENSG00000180263.14	FGD6	protein_coding	172.927	-0.681528	0.231226	-2.94746	0.00320401	0.0166101
ENSG00000237187.9	NR2F1-AS1	lncRNA	34.244	-1.13242	0.384349	-2.94634	0.00321559	0.0166653
ENSG00000070413.20	DGCR2	protein_coding	909.651	0.242553	0.082329	2.94614	0.00321769	0.0166712
ENSG00000140350.15	ANP32A	protein_coding	7264.41	-0.148622	0.0504562	-2.94556	0.00322374	0.0166928
ENSG00000175606.11	TMEM70	protein_coding	371.249	0.466341	0.158317	2.94561	0.00322313	0.0166928
ENSG00000283235.2	AC139493.2	lncRNA	270.716	0.42191	0.143281	2.94463	0.0032334	0.0167379
ENSG00000091039.17	OSBPL8	protein_coding	1056.56	0.383775	0.13034	2.94441	0.00323568	0.0167448
ENSG00000221968.9	FADS3	protein_coding	734.904	0.509198	0.173003	2.9433	0.00324738	0.0168004
ENSG00000253377.2	AC068672.2	lncRNA	10.3528	-1.98667	0.67508	-2.94287	0.00325183	0.0168185
ENSG00000178567.8	EPM2AIP1	protein_coding	806.317	-0.478559	0.162637	-2.94249	0.00325579	0.0168282
ENSG00000127995.17	CASD1	protein_coding	334.222	0.427391	0.145246	2.94253	0.00325545	0.0168282
ENSG00000213199.8	ASIC3	protein_coding	23.9963	1.50792	0.512477	2.94242	0.00325658	0.0168282
ENSG00000137460.10	FHDC1	protein_coding	16.295	1.10493	0.375927	2.93921	0.00329048	0.0169984
ENSG00000167548.16	KMT2D	protein_coding	2475.59	0.308005	0.104836	2.93797	0.00330364	0.0170614
ENSG00000197702.14	PARVA	protein_coding	6.82085	-4.19246	1.42718	-2.93758	0.00330788	0.0170782
ENSG00000105671.12	DDX49	protein_coding	836.429	0.334255	0.113798	2.93725	0.00331133	0.0170911
ENSG00000132768.14	DPH2	protein_coding	1425.29	0.300176	0.102243	2.93591	0.00332573	0.0171604
ENSG00000270111.3	CELF2-DT	lncRNA	7.53579	-2.71631	0.925513	-2.93492	0.00333634	0.0172101
ENSG00000101421.4	CHMP4B	protein_coding	2400.42	-0.16919	0.0576546	-2.93455	0.00334029	0.0172254
ENSG00000140598.15	EFL1	protein_coding	694.036	-1.01097	0.344537	-2.93429	0.00334317	0.0172302
ENSG00000165282.14	PIGO	protein_coding	337.413	-0.473816	0.161474	-2.93432	0.00334283	0.0172302
ENSG00000148334.16	PTGES2	protein_coding	814.832	0.206096	0.0702399	2.93417	0.00334442	0.0172316
ENSG00000001497.18	LAS1L	protein_coding	1235.32	0.245939	0.0838498	2.93309	0.00335606	0.0172865
ENSG00000189306.11	RRP7A	protein_coding	2746.4	-0.196382	0.0670061	-2.9308	0.0033809	0.0174094
ENSG00000286905.1	AC108488.2	protein_coding	54.4685	-0.786245	0.26829	-2.93058	0.00338327	0.0174165
ENSG00000149187.18	CELF1	protein_coding	3585.55	0.342057	0.116725	2.93046	0.00338462	0.0174183
ENSG00000131725.14	WDR44	protein_coding	161.93	-0.442756	0.151109	-2.93005	0.00338911	0.0174364
ENSG00000173020.11	GRK2	protein_coding	4380.12	0.266901	0.0911021	2.92969	0.003393	0.0174513
ENSG00000146963.18	LUC7L2	protein_coding	1854.39	0.287233	0.0980651	2.929	0.0034005	0.0174804
ENSG00000280202.1	AC005831.1	TEC	57.7096	0.755603	0.257974	2.92899	0.00340065	0.0174804
ENSG00000129003.19	VPS13C	protein_coding	2154.45	-0.358501	0.122424	-2.92836	0.00340757	0.0175109
ENSG00000108774.15	RAB5C	protein_coding	734.583	-0.305056	0.104188	-2.92794	0.0034122	0.0175296
ENSG00000168904.15	LRRC28	protein_coding	191.839	-0.42552	0.145384	-2.92688	0.00342386	0.0175843
ENSG00000114125.14	RNF7	protein_coding	878.278	0.219431	0.074978	2.92661	0.0034268	0.0175885
ENSG00000078177.14	N4BP2	protein_coding	504.547	0.415575	0.142003	2.92653	0.00342766	0.0175885
ENSG00000100604.13	CHGA	protein_coding	2.80971	-3.90463	1.3342	-2.92657	0.00342724	0.0175885
ENSG00000117758.14	STX12	protein_coding	541.122	-0.369157	0.126151	-2.9263	0.00343015	0.0175961
ENSG00000234465.11	PINLYP	protein_coding	47.3183	-0.758229	0.259157	-2.92575	0.00343627	0.0176224
ENSG00000135913.11	USP37	protein_coding	1009.98	0.600388	0.205256	2.92507	0.00344374	0.0176555
ENSG00000109171.15	SLAIN2	protein_coding	444.934	-0.761704	0.260428	-2.92481	0.00344664	0.0176653
ENSG00000023287.13	RB1CC1	protein_coding	774.452	0.447977	0.153176	2.92458	0.00344923	0.0176734
ENSG00000138430.16	OLA1	protein_coding	1235.72	0.190113	0.0650108	2.92433	0.00345197	0.0176817
ENSG00000275131.3	PDE4DIPP2	transcribed_unprocessed_pseudogene	147.853	0.544175	0.18609	2.92425	0.00345285	0.0176817
ENSG00000148337.21	CIZ1	protein_coding	1733.02	0.371111	0.126919	2.92401	0.00345559	0.0176906
ENSG00000221886.4	ZBED8	protein_coding	38.2609	-0.884928	0.302705	-2.9234	0.00346227	0.0177145
ENSG00000101898.6	MCTS2P	protein_coding	50.8045	0.72497	0.247986	2.92343	0.003462	0.0177145
ENSG00000113758.13	DBN1	protein_coding	539.954	0.354856	0.121416	2.92264	0.00347072	0.0177526
ENSG00000168246.6	UBTD2	protein_coding	303.578	-0.269925	0.0923683	-2.92227	0.00347487	0.0177686
ENSG00000163170.12	BOLA3	protein_coding	197.763	-0.420795	0.144023	-2.92172	0.00348103	0.017795
ENSG00000251022.6	THAP9-AS1	lncRNA	535.931	0.331254	0.113385	2.9215	0.00348356	0.0178027
ENSG00000005156.12	LIG3	protein_coding	909.131	-1.48031	0.506858	-2.92056	0.00349399	0.0178469
ENSG00000138459.9	SLC35A5	protein_coding	512.684	-0.418734	0.143375	-2.92054	0.00349422	0.0178469
ENSG00000116062.17	MSH6	protein_coding	4795	0.142298	0.0487463	2.91916	0.00350975	0.017921
ENSG00000173212.4	MAB21L3	protein_coding	19.2893	-1.22567	0.4199	-2.91895	0.0035121	0.0179278
ENSG00000180011.7	ZADH2	protein_coding	36.1341	-1.73754	0.595419	-2.91818	0.00352084	0.0179672
ENSG00000028203.18	VEZT	protein_coding	692.498	-0.329658	0.112988	-2.91765	0.00352684	0.0179926
ENSG00000095139.14	ARCN1	protein_coding	2084.13	0.192123	0.0658622	2.91705	0.0035336	0.0180219
ENSG00000228649.9	SNHG26	lncRNA	407.735	0.308229	0.105683	2.91655	0.00353922	0.0180453
ENSG00000133111.4	RFXAP	protein_coding	270.223	0.303443	0.10409	2.91521	0.00355446	0.0181152
ENSG00000141431.13	ASXL3	protein_coding	7.22032	-2.58714	0.887477	-2.91517	0.00355499	0.0181152
ENSG00000185163.10	DDX51	protein_coding	700.25	0.313099	0.107434	2.91434	0.00356438	0.0181578
ENSG00000215417.13	MIR17HG	lncRNA	364.2	-0.452437	0.155295	-2.91341	0.0035751	0.0182072
ENSG00000135540.11	NHSL1	protein_coding	165.126	-0.466471	0.160153	-2.91265	0.00358371	0.0182455
ENSG00000127663.15	KDM4B	protein_coding	1305.12	-0.238872	0.0820143	-2.91257	0.0035847	0.0182455
ENSG00000286264.2	AP001453.3	protein_coding	52.3415	-0.851903	0.292605	-2.91144	0.00359762	0.0183059
ENSG00000186185.14	KIF18B	protein_coding	1133.78	0.251874	0.0865142	2.91136	0.00359864	0.0183059
ENSG00000244560.7	AC004890.2	transcribed_unprocessed_pseudogene	61.3947	0.838709	0.288275	2.9094	0.0036212	0.0184154
ENSG00000178295.15	GEN1	protein_coding	592.5	-0.6703	0.230418	-2.90906	0.00362518	0.0184285
ENSG00000168209.6	DDIT4	protein_coding	907.477	-0.279589	0.0961119	-2.909	0.00362588	0.0184285
ENSG00000230002.3	ALMS1-IT1	lncRNA	10.9125	-1.47258	0.506328	-2.90836	0.00363331	0.0184609
ENSG00000188385.12	JAKMIP3	protein_coding	33.7196	-0.92243	0.317278	-2.90732	0.00364537	0.018508
ENSG00000188603.22	CLN3	protein_coding	225.455	-0.506942	0.17436	-2.90744	0.00364403	0.018508
ENSG00000198918.8	RPL39	protein_coding	3700.35	0.147821	0.0508466	2.9072	0.00364677	0.018508
ENSG00000204348.10	DXO	protein_coding	186.394	0.489726	0.168452	2.90721	0.00364667	0.018508
ENSG00000262814.8	MRPL12	protein_coding	1283.98	0.253113	0.0870924	2.90626	0.00365778	0.0185585
ENSG00000104897.10	SF3A2	protein_coding	1712.85	0.227123	0.0782477	2.90261	0.00370063	0.0187705
ENSG00000006459.11	KDM7A	protein_coding	235.555	0.841106	0.289812	2.90224	0.00370501	0.0187873
ENSG00000204178.11	MACO1	protein_coding	1138.41	0.208011	0.0717026	2.90102	0.00371945	0.0188551
ENSG00000173588.15	CEP83	protein_coding	431.371	-0.915641	0.315645	-2.90086	0.0037214	0.0188596
ENSG00000072778.20	ACADVL	protein_coding	1442.54	-0.25014	0.0862597	-2.89984	0.00373347	0.0189153
ENSG00000148481.14	MINDY3	protein_coding	62.0205	-0.912492	0.314716	-2.89941	0.00373864	0.018936
ENSG00000137876.11	RSL24D1	protein_coding	2823.28	0.178542	0.0615988	2.89846	0.00374998	0.018988
ENSG00000145545.12	SRD5A1	protein_coding	240.441	-0.447111	0.154285	-2.89796	0.00375596	0.0190129
ENSG00000205045.11	SLFN12L	protein_coding	4.02615	-4.22517	1.45819	-2.89754	0.00376098	0.0190328
ENSG00000075303.13	SLC25A40	protein_coding	411.347	-0.457599	0.157941	-2.89728	0.00376411	0.0190432
ENSG00000138160.7	KIF11	protein_coding	2161.67	-0.144059	0.0497277	-2.89697	0.00376791	0.0190569
ENSG00000196591.12	HDAC2	protein_coding	1434.11	0.274469	0.0947553	2.89661	0.00377223	0.0190733
ENSG00000079332.15	SAR1A	protein_coding	1062.82	-0.276286	0.0953951	-2.89622	0.00377684	0.0190911
ENSG00000112118.20	MCM3	protein_coding	6579.66	0.105878	0.0365598	2.89602	0.0037793	0.0190981
ENSG00000164402.14	SEPTIN8	protein_coding	99.9731	-0.521151	0.179962	-2.89589	0.00378086	0.0191005
ENSG00000144136.11	SLC20A1	protein_coding	1640.35	0.314979	0.108784	2.89545	0.00378615	0.0191206
ENSG00000224903.2	RNF32-AS1	lncRNA	9.63785	1.92331	0.664269	2.89538	0.00378701	0.0191206
ENSG00000180921.7	FAM83H	protein_coding	532.945	0.263728	0.0911066	2.89473	0.00379491	0.019155
ENSG00000128218.8	VPREB3	protein_coding	446.352	-0.232116	0.0802069	-2.89397	0.00380405	0.0191956
ENSG00000165480.16	SKA3	protein_coding	442.148	0.406008	0.140326	2.89331	0.00381209	0.0192307
ENSG00000089685.15	BIRC5	protein_coding	1210.16	0.25217	0.0871656	2.893	0.00381579	0.0192439
ENSG00000110777.12	POU2AF1	protein_coding	4273.34	0.27076	0.0936041	2.89261	0.00382056	0.0192624
ENSG00000232006.9	AC005537.1	lncRNA	6.31709	-1.94488	0.672425	-2.89234	0.0038238	0.0192677
ENSG00000271699.5	SNX29P2	transcribed_unprocessed_pseudogene	95.3325	-0.686035	0.237185	-2.89241	0.003823	0.0192677
ENSG00000107819.13	SFXN3	protein_coding	33.7803	1.1736	0.405794	2.89212	0.00382657	0.0192761
ENSG00000167302.11	TEPSIN	protein_coding	227.795	0.527333	0.182344	2.89197	0.00382829	0.0192793
ENSG00000112658.8	SRF	protein_coding	1146.63	0.226075	0.0781813	2.89168	0.00383192	0.0192921
ENSG00000136942.15	RPL35	protein_coding	6251.81	0.17242	0.0596539	2.89033	0.00384837	0.0193694
ENSG00000168256.18	NKIRAS2	protein_coding	671.951	-0.336724	0.116583	-2.88829	0.00387347	0.0194806
ENSG00000136114.17	THSD1	protein_coding	7.54871	1.70309	0.58966	2.88826	0.0038738	0.0194806
ENSG00000214106.9	PAXIP1-AS2	lncRNA	111.605	-0.687468	0.238008	-2.88842	0.00387183	0.0194806
ENSG00000184209.15	SNRNP35	protein_coding	225.155	-0.372064	0.128897	-2.88652	0.00389533	0.0195834
ENSG00000077312.9	SNRPA	protein_coding	1625.56	-0.358145	0.124085	-2.88629	0.00389816	0.019592
ENSG00000181785.3	OR5AS1	protein_coding	30.2729	-0.886065	0.30701	-2.88611	0.0039004	0.0195976
ENSG00000180902.18	D2HGDH	protein_coding	451.062	1.9902	0.690023	2.88425	0.00392349	0.019708
ENSG00000090013.11	BLVRB	protein_coding	118.587	0.458495	0.158989	2.88382	0.0039288	0.0197291
ENSG00000168685.15	IL7R	protein_coding	1384.64	0.373962	0.129695	2.88338	0.0039343	0.0197511
ENSG00000083312.18	TNPO1	protein_coding	4078.95	0.178554	0.0619329	2.88302	0.00393884	0.0197683
ENSG00000100483.14	VCPKMT	protein_coding	139.444	0.473143	0.164131	2.88271	0.00394273	0.0197821
ENSG00000253424.1	AC025437.2	lncRNA	17.5201	1.59835	0.554769	2.88111	0.00396273	0.0198768
ENSG00000241360.2	PDXP	protein_coding	897.922	0.269255	0.0934683	2.88071	0.00396782	0.0198967
ENSG00000287245.1	AP001981.2	lncRNA	3.59606	-2.49958	0.86781	-2.88033	0.00397253	0.019909
ENSG00000072134.15	EPN2	protein_coding	495.877	0.618564	0.21475	2.8804	0.00397174	0.019909
ENSG00000146576.13	C7orf26	protein_coding	402.017	0.31755	0.110267	2.87983	0.00397892	0.0199353
ENSG00000100883.13	SRP54	protein_coding	949.45	-0.207803	0.0721643	-2.87959	0.00398194	0.0199391
ENSG00000146243.14	IRAK1BP1	protein_coding	100.458	0.622279	0.216095	2.87965	0.00398115	0.0199391
ENSG00000165271.17	NOL6	protein_coding	1350.34	0.220158	0.0764735	2.87888	0.00399095	0.0199786
ENSG00000112796.10	ENPP5	protein_coding	44.7035	-0.755114	0.262378	-2.87796	0.00400258	0.0200311
ENSG00000185347.18	TEDC1	protein_coding	635.67	-0.418683	0.145494	-2.87767	0.00400629	0.020044
ENSG00000109534.17	GAR1	protein_coding	433.549	0.291643	0.1014	2.87615	0.00402552	0.0201345
ENSG00000177173.5	NAP1L4P1	processed_pseudogene	4.38335	-2.04927	0.712556	-2.87594	0.00402828	0.0201425
ENSG00000001630.17	CYP51A1	protein_coding	573.942	-0.293701	0.102127	-2.87584	0.00402948	0.0201428
ENSG00000213551.7	DNAJC9	protein_coding	1013.69	0.214544	0.0746128	2.87544	0.00403469	0.0201517
ENSG00000083812.12	ZNF324	protein_coding	214.55	0.348317	0.121132	2.87551	0.00403372	0.0201517
ENSG00000258890.7	CEP95	protein_coding	433.784	0.468746	0.163013	2.87552	0.00403362	0.0201517
ENSG00000152078.10	TLCD4	protein_coding	5.47858	-2.46798	0.85845	-2.87492	0.0040413	0.020179
ENSG00000143553.11	SNAPIN	protein_coding	211.248	-0.348043	0.12132	-2.8688	0.00412026	0.0205623
ENSG00000158710.15	TAGLN2	protein_coding	5115.76	-0.163446	0.0569737	-2.86879	0.0041204	0.0205623
ENSG00000171453.20	POLR1C	protein_coding	511.934	0.30086	0.104884	2.86851	0.00412409	0.0205749
ENSG00000111012.10	CYP27B1	protein_coding	170.502	0.429008	0.149588	2.86792	0.00413174	0.0206014
ENSG00000078687.17	TNRC6C	protein_coding	109.073	0.660539	0.230314	2.868	0.0041308	0.0206014
ENSG00000136950.13	ARPC5L	protein_coding	758.757	-0.230712	0.0804487	-2.86782	0.00413316	0.0206026
ENSG00000111011.18	RSRC2	protein_coding	1157.06	0.247305	0.0862549	2.86715	0.00414189	0.0206403
ENSG00000172428.11	COPS9	protein_coding	221.87	0.398587	0.139088	2.86572	0.00416062	0.0207278
ENSG00000149273.15	RPS3	protein_coding	13619.2	0.169549	0.0591828	2.86484	0.00417223	0.0207798
ENSG00000178951.9	ZBTB7A	protein_coding	524.931	0.312011	0.108969	2.86329	0.0041926	0.0208695
ENSG00000224819.2	AC093843.1	lncRNA	12.3604	3.23226	1.12886	2.86329	0.00419262	0.0208695
ENSG00000109919.10	MTCH2	protein_coding	1351.24	0.192859	0.0673725	2.86258	0.00420213	0.020911
ENSG00000110801.14	PSMD9	protein_coding	507.187	0.411547	0.143779	2.86236	0.00420501	0.0209194
ENSG00000205208.5	C4orf46	protein_coding	663.357	-0.266348	0.0930813	-2.86146	0.00421697	0.0209634
ENSG00000167670.16	CHAF1A	protein_coding	1621.02	0.454818	0.158948	2.86142	0.00421742	0.0209634
ENSG00000167716.19	WDR81	protein_coding	591.944	0.618865	0.216274	2.86148	0.0042167	0.0209634
ENSG00000119522.16	DENND1A	protein_coding	468.594	-0.505309	0.176686	-2.85992	0.00423746	0.021057
ENSG00000100288.20	CHKB	protein_coding	491.062	-0.399258	0.139636	-2.85928	0.00424609	0.021094
ENSG00000152782.16	PANK1	protein_coding	223.916	0.525876	0.183938	2.85899	0.00424998	0.0211074
ENSG00000109586.12	GALNT7	protein_coding	846.401	-0.249328	0.087213	-2.85884	0.00425187	0.0211108
ENSG00000163635.20	ATXN7	protein_coding	580.569	-0.621977	0.217687	-2.85722	0.00427376	0.0212097
ENSG00000135439.11	AGAP2	protein_coding	380.797	-0.358299	0.125406	-2.85711	0.00427517	0.0212097
ENSG00000135632.12	SMYD5	protein_coding	497.506	0.480513	0.168182	2.85709	0.00427541	0.0212097
ENSG00000288534.1	AP001931.2	protein_coding	340.578	0.564053	0.197434	2.85692	0.0042778	0.0212156
ENSG00000007392.17	LUC7L	protein_coding	739.023	0.367839	0.128762	2.85673	0.00428031	0.0212221
ENSG00000174749.6	FAM241A	protein_coding	942.675	0.193321	0.067679	2.85644	0.00428425	0.0212356
ENSG00000260274.1	AC068338.2	lncRNA	22.9176	-1.01511	0.3554	-2.85624	0.00428689	0.0212416
ENSG00000272419.6	LINC01145	transcribed_unprocessed_pseudogene	177.901	-0.868105	0.30394	-2.85617	0.00428786	0.0212416
ENSG00000183963.19	SMTN	protein_coding	469.911	0.393845	0.137903	2.85596	0.00429072	0.0212498
ENSG00000158691.14	ZSCAN12	protein_coding	123	0.466017	0.163198	2.85554	0.00429644	0.0212721
ENSG00000145734.19	BDP1	protein_coding	1183.83	0.286154	0.100272	2.85378	0.0043202	0.0213778
ENSG00000095574.12	IKZF5	protein_coding	467.552	0.498586	0.174707	2.85384	0.00431941	0.0213778
ENSG00000125945.15	ZNF436	protein_coding	202.404	0.309454	0.108445	2.85356	0.0043232	0.0213866
ENSG00000215784.6	FAM72D	protein_coding	659.59	-0.340074	0.119212	-2.85269	0.00433506	0.0214332
ENSG00000105254.12	TBCB	protein_coding	636.671	-0.339812	0.119118	-2.85274	0.00433437	0.0214332
ENSG00000166200.15	COPS2	protein_coding	2016.8	0.185403	0.0650008	2.85232	0.00434013	0.0214523
ENSG00000066044.15	ELAVL1	protein_coding	2327.89	0.170444	0.059763	2.852	0.00434451	0.0214679
ENSG00000176108.9	CHMP6	protein_coding	186.727	-0.542531	0.190285	-2.85115	0.00435612	0.0215193
ENSG00000054793.14	ATP9A	protein_coding	4.39237	-2.13075	0.747475	-2.8506	0.00436366	0.0215505
ENSG00000121644.19	DESI2	protein_coding	1248.5	0.173301	0.0608022	2.85025	0.00436855	0.0215686
ENSG00000105717.14	PBX4	protein_coding	38.3262	0.694356	0.24367	2.84958	0.00437776	0.021608
ENSG00000115216.14	NRBP1	protein_coding	286.879	-0.361434	0.12686	-2.84909	0.00438451	0.0216353
ENSG00000167799.10	NUDT8	protein_coding	329.71	0.376364	0.132106	2.84895	0.0043864	0.0216385
ENSG00000182150.18	ERCC6L2	protein_coding	468.05	-0.453301	0.159138	-2.84848	0.00439286	0.0216643
ENSG00000100897.18	DCAF11	protein_coding	1051.55	-0.313788	0.110166	-2.84831	0.00439527	0.0216701
ENSG00000136986.10	DERL1	protein_coding	836.442	-0.234303	0.0822975	-2.84702	0.00441308	0.0217519
ENSG00000174456.15	C12orf76	protein_coding	103.206	-0.470357	0.165232	-2.84665	0.00441818	0.0217709
ENSG00000110841.14	PPFIBP1	protein_coding	458.716	-0.684602	0.240511	-2.84645	0.00442096	0.0217785
ENSG00000005700.15	IBTK	protein_coding	700.508	-0.235296	0.0826662	-2.84634	0.00442256	0.0217803
ENSG00000105339.11	DENND3	protein_coding	391.079	-0.544063	0.191321	-2.84372	0.00445898	0.0219535
ENSG00000033100.16	CHPF2	protein_coding	299.147	0.539947	0.189895	2.8434	0.00446353	0.0219698
ENSG00000157778.9	PSMG3	protein_coding	478.734	0.272263	0.0957806	2.84257	0.0044752	0.0220211
ENSG00000182979.18	MTA1	protein_coding	3837.65	0.278325	0.0979179	2.84243	0.00447706	0.0220241
ENSG00000021355.13	SERPINB1	protein_coding	17.516	1.85621	0.653239	2.84155	0.00448944	0.0220788
ENSG00000166801.16	FAM111A	protein_coding	1465.17	-0.312912	0.110133	-2.84121	0.00449432	0.0220956
ENSG00000105058.12	FAM32A	protein_coding	646.107	0.241679	0.0850642	2.84113	0.00449536	0.0220956
ENSG00000109332.20	UBE2D3	protein_coding	3754.66	-0.191616	0.0674589	-2.84049	0.00450445	0.022128
ENSG00000266472.6	MRPS21	protein_coding	713.365	0.202859	0.0714166	2.8405	0.00450422	0.022128
ENSG00000214021.16	TTLL3	protein_coding	1072.88	-0.490797	0.172795	-2.84035	0.0045064	0.0221314
ENSG00000142539.9	AC020909.1	protein_coding	247.307	-0.720566	0.253757	-2.83959	0.00451721	0.0221721
ENSG00000105298.14	CACTIN	protein_coding	544.628	0.266958	0.094012	2.83961	0.00451684	0.0221721
ENSG00000132635.17	PCED1A	protein_coding	349.09	-0.453506	0.15972	-2.83938	0.00452007	0.0221738
ENSG00000100523.16	DDHD1	protein_coding	652.756	-0.333553	0.117471	-2.83944	0.00451923	0.0221738
ENSG00000204628.12	RACK1	protein_coding	14841.5	0.148782	0.0524178	2.83839	0.00453419	0.0222305
ENSG00000169045.17	HNRNPH1	protein_coding	9135.57	0.262322	0.092422	2.8383	0.00453543	0.0222305
ENSG00000129932.10	DOHH	protein_coding	247.374	0.374699	0.132012	2.83837	0.00453451	0.0222305
ENSG00000164754.15	RAD21	protein_coding	5012.76	-0.142756	0.0503433	-2.83566	0.00457315	0.0224092
ENSG00000222042.2	AP001341.1	lncRNA	7.46688	-1.38545	0.488636	-2.83534	0.00457763	0.0224249
ENSG00000253210.2	AC040970.1	lncRNA	10.535	-1.58349	0.558545	-2.83502	0.00458221	0.0224411
ENSG00000139343.10	SNRPF	protein_coding	730.672	0.339006	0.119647	2.83338	0.00460593	0.022551
ENSG00000131652.14	THOC6	protein_coding	546.737	0.251597	0.0888068	2.83308	0.00461021	0.0225657
ENSG00000163535.18	SGO2	protein_coding	542.434	-0.28138	0.0993245	-2.83294	0.00461223	0.0225693
ENSG00000171503.12	ETFDH	protein_coding	238.006	-0.460823	0.162794	-2.83072	0.00464428	0.0227184
ENSG00000144848.11	ATG3	protein_coding	1649.97	0.202671	0.0715987	2.83066	0.00464527	0.0227184
ENSG00000128944.13	KNSTRN	protein_coding	925.871	-0.20638	0.0729119	-2.83054	0.00464695	0.0227203
ENSG00000134460.18	IL2RA	protein_coding	31.3454	-1.4137	0.499483	-2.83034	0.00464992	0.0227285
ENSG00000085231.14	AK6	protein_coding	544.492	0.289149	0.102164	2.83025	0.00465123	0.0227286
ENSG00000138867.17	GUCD1	protein_coding	1490.32	-0.286316	0.101167	-2.83014	0.0046528	0.02273
ENSG00000239556.4	AC004951.2	transcribed_unprocessed_pseudogene	7.0203	-2.50801	0.886215	-2.83003	0.00465442	0.0227316
ENSG00000179840.5	PIK3CD-AS1	lncRNA	65.7512	-0.459359	0.162383	-2.82886	0.00467142	0.0228083
ENSG00000120910.15	PPP3CC	protein_coding	428.449	-0.324973	0.114893	-2.82849	0.00467678	0.0228281
ENSG00000158793.14	NIT1	protein_coding	293.851	-0.744339	0.263179	-2.82826	0.00468019	0.0228384
ENSG00000166803.14	PCLAF	protein_coding	1085.16	-0.180873	0.0639645	-2.82771	0.00468826	0.0228715
ENSG00000157954.15	WIPI2	protein_coding	1044.04	0.227809	0.0806292	2.82539	0.00472233	0.0230313
ENSG00000135211.6	TMEM60	protein_coding	98.8133	-0.459668	0.162698	-2.82529	0.00472386	0.0230324
ENSG00000083544.16	TDRD3	protein_coding	192.739	-0.406966	0.144065	-2.82487	0.00472993	0.0230556
ENSG00000065548.18	ZC3H15	protein_coding	1198.49	0.207384	0.0734284	2.82431	0.00473831	0.0230901
ENSG00000247324.2	AC010547.1	lncRNA	5.42765	6.28217	2.22441	2.8242	0.00473986	0.0230912
ENSG00000204922.5	UQCC3	protein_coding	161.4	0.392706	0.13911	2.823	0.00475771	0.0231718
ENSG00000085274.16	MYNN	protein_coding	519.349	0.244787	0.0867192	2.82276	0.00476127	0.0231827
ENSG00000173852.15	DPY19L1	protein_coding	398.256	-1.6045	0.568542	-2.82214	0.00477048	0.0232161
ENSG00000100154.14	TTC28	protein_coding	113.186	1.147	0.406431	2.82212	0.00477076	0.0232161
ENSG00000166855.9	CLPX	protein_coding	1435.11	0.286869	0.101683	2.8212	0.00478438	0.023276
ENSG00000213160.10	KLHL23	protein_coding	464.268	0.494715	0.175362	2.82111	0.00478581	0.0232765
ENSG00000150961.15	SEC24D	protein_coding	416.205	-0.721401	0.255726	-2.821	0.00478749	0.0232782
ENSG00000112893.10	MAN2A1	protein_coding	1551.01	-0.41257	0.146381	-2.81846	0.00482541	0.0234562
ENSG00000162522.11	KIAA1522	protein_coding	4.08364	-2.85747	1.01405	-2.81787	0.00483434	0.0234931
ENSG00000248671.8	ALG1L9P	lncRNA	34.8575	-0.829815	0.29454	-2.81732	0.0048426	0.0235267
ENSG00000288550.1	AC018809.3	protein_coding	10.0451	-6.76202	2.40151	-2.81574	0.00486653	0.0236365
ENSG00000068784.13	SRBD1	protein_coding	284.996	-0.597248	0.212124	-2.81556	0.00486925	0.0236432
ENSG00000117410.14	ATP6V0B	protein_coding	1282.08	0.337027	0.119725	2.81502	0.00487749	0.0236767
ENSG00000185722.18	ANKFY1	protein_coding	1320.79	-0.499978	0.177645	-2.81448	0.00488555	0.0237093
ENSG00000182873.5	PRKCZ-AS1	lncRNA	4.48304	2.41463	0.858072	2.81401	0.00489272	0.0237375
ENSG00000183207.14	RUVBL2	protein_coding	1894.66	0.273317	0.0971637	2.81295	0.00490889	0.0238094
ENSG00000272872.1	AP000525.1	lncRNA	11.8928	2.82937	1.00588	2.81283	0.00491079	0.0238121
ENSG00000168710.18	AHCYL1	protein_coding	1073.2	-0.259364	0.0922145	-2.81262	0.00491399	0.023821
ENSG00000025800.14	KPNA6	protein_coding	1799.74	-0.317929	0.113041	-2.8125	0.00491573	0.0238229
ENSG00000170734.12	POLH	protein_coding	1121.49	0.718291	0.255406	2.81235	0.0049181	0.0238279
ENSG00000135253.15	KCP	protein_coding	34.7497	-0.835206	0.296989	-2.81224	0.00491971	0.0238291
ENSG00000259865.1	AL390728.5	lncRNA	74.0223	-0.585261	0.208127	-2.81204	0.0049229	0.023838
ENSG00000245614.4	DDX11-AS1	lncRNA	170.058	0.515832	0.183469	2.81155	0.0049304	0.0238677
ENSG00000100813.14	ACIN1	protein_coding	3593.76	0.15304	0.0544359	2.81138	0.004933	0.0238738
ENSG00000138771.16	SHROOM3	protein_coding	139.293	0.800815	0.284956	2.81031	0.00494937	0.0239464
ENSG00000272693.4	AC073107.1	transcribed_unprocessed_pseudogene	42.2348	1.27769	0.454674	2.81012	0.00495237	0.0239543
ENSG00000265972.6	TXNIP	protein_coding	225.315	-0.509873	0.181491	-2.80936	0.00496399	0.024004
ENSG00000214827.11	MTCP1	protein_coding	35.358	1.16518	0.41488	2.80847	0.00497778	0.0240641
ENSG00000064012.22	CASP8	protein_coding	419.003	-0.312549	0.111298	-2.80821	0.0049818	0.0240667
ENSG00000105676.14	ARMC6	protein_coding	1140.92	0.389791	0.138806	2.80817	0.00498242	0.0240667
ENSG00000271978.1	AL359643.2	lncRNA	3.73402	2.36425	0.84189	2.80826	0.00498094	0.0240667
ENSG00000205808.7	PLPP6	protein_coding	116.548	-0.397863	0.141719	-2.80741	0.00499423	0.0241171
ENSG00000185803.12	SLC52A2	protein_coding	597.754	0.255998	0.0911905	2.80729	0.0049961	0.0241195
ENSG00000205937.12	RNPS1	protein_coding	3595.09	0.255769	0.0911219	2.80689	0.00500222	0.0241425
ENSG00000104408.11	EIF3E	protein_coding	4831.96	0.263286	0.0938234	2.80619	0.00501308	0.0241816
ENSG00000018610.15	CXorf56	protein_coding	417.828	0.359378	0.128066	2.80619	0.00501304	0.0241816
ENSG00000113456.19	RAD1	protein_coding	659.93	0.345705	0.123262	2.80464	0.00503724	0.0242915
ENSG00000167657.14	DAPK3	protein_coding	386.993	0.295265	0.105301	2.80401	0.00504716	0.0243327
ENSG00000171657.6	GPR82	protein_coding	17.7719	-1.19132	0.425144	-2.80216	0.00507619	0.0244526
ENSG00000136169.16	SETDB2	protein_coding	797.785	0.235378	0.0839938	2.80232	0.00507365	0.0244526
ENSG00000247728.2	AC091057.2	lncRNA	12.4021	-2.08923	0.74556	-2.80223	0.00507511	0.0244526
ENSG00000132781.19	MUTYH	protein_coding	406.151	-0.400941	0.143202	-2.79984	0.00511285	0.0246202
ENSG00000197498.13	RPF2	protein_coding	585.347	0.27181	0.0970827	2.79978	0.00511378	0.0246202
ENSG00000204435.15	CSNK2B	protein_coding	1838.96	0.136029	0.0486029	2.79879	0.00512943	0.0246888
ENSG00000214717.12	ZBED1	protein_coding	472.615	-0.376048	0.134369	-2.79862	0.00513222	0.0246955
ENSG00000256028.2	AC026362.1	lncRNA	169.503	0.580782	0.207543	2.79837	0.00513619	0.0247078
ENSG00000187051.9	RPS19BP1	protein_coding	814.264	0.286971	0.102612	2.79666	0.00516341	0.024832
ENSG00000177613.9	CSTF2T	protein_coding	747.333	0.198303	0.0709151	2.79635	0.0051684	0.0248492
ENSG00000132749.11	TESMIN	protein_coding	36.4042	1.35459	0.484567	2.79548	0.00518231	0.0249093
ENSG00000082512.15	TRAF5	protein_coding	572.385	-0.398089	0.142437	-2.79485	0.0051924	0.024951
ENSG00000152443.13	ZNF776	protein_coding	364.468	0.381482	0.136546	2.7938	0.00520928	0.0250253
ENSG00000129315.11	CCNT1	protein_coding	1338.02	0.271466	0.0971782	2.79348	0.00521439	0.025043
ENSG00000087586.18	AURKA	protein_coding	1105.01	-0.181908	0.0651217	-2.79336	0.00521641	0.0250459
ENSG00000189350.13	TOGARAM2	protein_coding	6.79109	2.86418	1.02588	2.79193	0.00523941	0.0251495
ENSG00000152348.16	ATG10	protein_coding	80.5645	0.725202	0.259872	2.79062	0.00526079	0.0252452
ENSG00000136451.9	VEZF1	protein_coding	545.658	0.271797	0.0974119	2.79018	0.00526781	0.025272
ENSG00000273419.1	AC004877.1	lncRNA	3.60538	2.63586	0.944862	2.78968	0.00527609	0.0253048
ENSG00000269893.8	SNHG8	lncRNA	583.941	0.341841	0.122559	2.7892	0.00528379	0.0253349
ENSG00000183520.12	UTP11	protein_coding	969.216	0.219075	0.0785711	2.78824	0.00529957	0.0254036
ENSG00000107187.17	LHX3	protein_coding	4.9436	1.80041	0.645917	2.78737	0.00531372	0.0254615
ENSG00000257285.6	AL132780.1	lncRNA	5.00925	3.28004	1.17677	2.78732	0.00531453	0.0254615
ENSG00000145362.20	ANK2	protein_coding	39.382	-2.63069	0.94429	-2.78589	0.00533807	0.0255605
ENSG00000164902.14	PHAX	protein_coding	630.188	0.292381	0.104951	2.78589	0.00533811	0.0255605
ENSG00000234380.2	LINC01426	lncRNA	14.6357	-1.71272	0.61484	-2.78564	0.00534224	0.0255664
ENSG00000258738.1	AL121603.2	lncRNA	122.752	-0.410046	0.147197	-2.78569	0.00534146	0.0255664
ENSG00000187049.10	TMEM216	protein_coding	6.71541	1.73074	0.621335	2.78553	0.0053441	0.0255684
ENSG00000166965.12	RCCD1	protein_coding	885.975	-0.36551	0.131236	-2.78513	0.00535067	0.0255929
ENSG00000228253.1	MT-ATP8	protein_coding	3559.07	-0.639116	0.229524	-2.78453	0.00536054	0.0256297
ENSG00000053918.18	KCNQ1	protein_coding	6.83091	-2.31214	0.830365	-2.78449	0.00536127	0.0256297
ENSG00000198624.13	CCDC69	protein_coding	1732.5	-0.431659	0.155042	-2.78414	0.00536706	0.0256504
ENSG00000104133.15	SPG11	protein_coding	1576.95	-0.531464	0.190914	-2.78378	0.00537292	0.0256714
ENSG00000119318.13	RAD23B	protein_coding	4017.33	0.191145	0.0686837	2.78297	0.00538637	0.0257287
ENSG00000155636.15	RBM45	protein_coding	172.499	-0.449303	0.161457	-2.78281	0.00538906	0.0257345
ENSG00000227388.3	AL133410.1	lncRNA	20.1048	1.63104	0.586133	2.78272	0.0053905	0.0257345
ENSG00000248174.6	LINC02268	lncRNA	11.1483	1.9143	0.687949	2.78262	0.00539215	0.0257354
ENSG00000182318.6	ZSCAN22	protein_coding	129.898	0.379726	0.136473	2.78242	0.00539549	0.0257444
ENSG00000130150.12	MOSPD2	protein_coding	235.405	-0.619652	0.222719	-2.78222	0.00539891	0.0257537
ENSG00000089248.7	ERP29	protein_coding	1256.52	-0.217015	0.078014	-2.78175	0.00540665	0.0257836
ENSG00000136929.13	HEMGN	protein_coding	34.3388	-0.947243	0.340535	-2.78163	0.00540862	0.0257861
ENSG00000178988.11	MRFAP1L1	protein_coding	872.153	0.189418	0.0681012	2.78142	0.00541213	0.0257958
ENSG00000189401.3	OTUD6A	protein_coding	2.65645	4.07095	1.4647	2.77937	0.00544643	0.0259523
ENSG00000068305.17	MEF2A	protein_coding	1072.64	-0.315643	0.1136	-2.77854	0.00546046	0.0260072
ENSG00000134308.14	YWHAQ	protein_coding	4657.59	-0.186978	0.0672944	-2.77851	0.0054609	0.0260072
ENSG00000140543.15	DET1	protein_coding	97.7252	-0.520978	0.187524	-2.77819	0.00546627	0.0260257
ENSG00000063177.13	RPL18	protein_coding	7033.45	0.185636	0.066834	2.77757	0.00547667	0.0260682
ENSG00000129347.21	KRI1	protein_coding	1068.91	0.565497	0.203607	2.77739	0.0054797	0.0260755
ENSG00000168792.5	ABHD15	protein_coding	166.698	0.376218	0.135525	2.776	0.00550314	0.02618
ENSG00000204514.10	ZNF814	protein_coding	330.493	0.513417	0.184982	2.77549	0.0055118	0.0262142
ENSG00000100216.6	TOMM22	protein_coding	1183.78	0.188925	0.0681046	2.77404	0.00553652	0.0263246
ENSG00000272916.5	AC022400.5	protein_coding	43.1831	1.61863	0.5837	2.77306	0.00555325	0.026397
ENSG00000284194.3	SCO2	protein_coding	248.703	-0.35035	0.126353	-2.77279	0.0055578	0.0264115
ENSG00000137642.13	SORL1	protein_coding	2491.73	-0.402949	0.145344	-2.77238	0.00556474	0.0264374
ENSG00000089902.10	RCOR1	protein_coding	1197.73	0.561689	0.202608	2.77229	0.00556639	0.0264381
ENSG00000189120.5	SP6	protein_coding	3.40474	2.39136	0.862701	2.77195	0.00557224	0.0264588
ENSG00000060656.20	PTPRU	protein_coding	94.4713	-0.810742	0.292517	-2.77161	0.00557799	0.0264718
ENSG00000205746.9	PKD1P4	transcribed_unprocessed_pseudogene	492.144	0.502457	0.181283	2.77166	0.00557706	0.0264718
ENSG00000004975.12	DVL2	protein_coding	730.181	0.244645	0.0882983	2.77067	0.00559419	0.0265415
ENSG00000119718.11	EIF2B2	protein_coding	471.7	0.250785	0.0905274	2.77027	0.00560105	0.0265669
ENSG00000214226.9	C17orf67	protein_coding	12.6089	-1.19569	0.431678	-2.76987	0.0056079	0.0265923
ENSG00000144445.17	KANSL1L	protein_coding	350.195	0.356395	0.128712	2.76894	0.0056239	0.0266609
ENSG00000205572.10	SERF1B	protein_coding	173.449	-0.733732	0.265055	-2.76823	0.00563616	0.0267119
ENSG00000186470.14	BTN3A2	protein_coding	1328.97	-0.234732	0.0848084	-2.7678	0.00564367	0.0267331
ENSG00000168491.10	CCDC110	protein_coding	43.5321	1.04785	0.378587	2.7678	0.00564358	0.0267331
ENSG00000158195.11	WASF2	protein_coding	4090.85	0.19041	0.0688057	2.76735	0.00565132	0.0267621
ENSG00000186141.9	POLR3C	protein_coding	609.777	0.248775	0.0899133	2.76683	0.00566041	0.026798
ENSG00000187650.4	VMAC	protein_coding	14.7581	-1.16138	0.419833	-2.7663	0.00566968	0.0268241
ENSG00000164611.13	PTTG1	protein_coding	843.726	-0.17373	0.0628021	-2.76632	0.00566937	0.0268241
ENSG00000096401.8	CDC5L	protein_coding	1297.26	0.156106	0.0564324	2.76625	0.0056705	0.0268241
ENSG00000105197.11	TIMM50	protein_coding	1371.24	0.241511	0.0873104	2.76612	0.00567269	0.0268273
ENSG00000010322.16	NISCH	protein_coding	846.892	0.382321	0.138225	2.76593	0.00567603	0.0268359
ENSG00000112081.17	SRSF3	protein_coding	5756.28	0.14517	0.0525032	2.76498	0.00569267	0.0269073
ENSG00000262089.1	AC040977.1	lncRNA	2.86927	-3.82949	1.3851	-2.76478	0.00569619	0.0269168
ENSG00000136541.15	ERMN	protein_coding	5.37921	-3.82763	1.38474	-2.76415	0.00570707	0.0269591
ENSG00000115507.10	OTX1	protein_coding	56.9509	0.67691	0.244894	2.76409	0.0057082	0.0269591
ENSG00000115282.21	TTC31	protein_coding	417.197	-0.318982	0.115434	-2.76331	0.00572177	0.0270159
ENSG00000268573.1	AC011815.1	lncRNA	54.3674	-0.616845	0.223241	-2.76314	0.00572483	0.0270231
ENSG00000238009.6	AL627309.1	lncRNA	33.3192	1.55964	0.564477	2.76298	0.00572762	0.027029
ENSG00000175416.16	CLTB	protein_coding	192.452	0.371088	0.134334	2.76242	0.00573738	0.0270679
ENSG00000110619.18	CARS1	protein_coding	752.9	-0.168583	0.061035	-2.76207	0.00574369	0.0270759
ENSG00000113384.14	GOLPH3	protein_coding	834.703	0.182438	0.0660504	2.7621	0.00574314	0.0270759
ENSG00000009694.13	TENM1	protein_coding	6.99554	2.58067	0.934326	2.76207	0.00574363	0.0270759
ENSG00000185666.15	SYN3	protein_coding	11.3937	-1.33462	0.483427	-2.76076	0.00576676	0.0271773
ENSG00000171016.13	PYGO1	protein_coding	5.66423	2.70825	0.981067	2.76051	0.00577103	0.0271902
ENSG00000155380.13	SLC16A1	protein_coding	2078.63	0.173458	0.0628492	2.7599	0.00578188	0.027234
ENSG00000170633.16	RNF34	protein_coding	637.588	0.380527	0.137913	2.75918	0.0057946	0.0272867
ENSG00000163606.11	CD200R1	protein_coding	46.62	-0.921534	0.334174	-2.75765	0.00582192	0.027408
ENSG00000129355.7	CDKN2D	protein_coding	97.3764	-0.492496	0.178619	-2.75725	0.00582901	0.027434
ENSG00000257218.6	GATC	protein_coding	699.337	0.272693	0.0989102	2.75697	0.0058339	0.0274497
ENSG00000169621.10	APLF	protein_coding	37.3409	-0.65748	0.238529	-2.75639	0.00584424	0.027491
ENSG00000184967.7	NOC4L	protein_coding	451.795	0.311138	0.112882	2.75631	0.00584579	0.027491
ENSG00000212694.8	LINC01089	lncRNA	113.291	-0.631562	0.229175	-2.75581	0.0058547	0.0275255
ENSG00000113583.8	C5orf15	protein_coding	519.426	-0.304464	0.110492	-2.75552	0.00585985	0.0275424
ENSG00000035687.10	ADSS2	protein_coding	523.104	0.246472	0.0894495	2.75543	0.00586153	0.0275429
ENSG00000232838.4	PET117	protein_coding	169.543	0.475814	0.172712	2.75495	0.00587002	0.0275755
ENSG00000176894.10	PXMP2	protein_coding	252.57	0.378565	0.13742	2.75481	0.00587268	0.0275806
ENSG00000144580.14	CNOT9	protein_coding	2038.43	0.161544	0.0586557	2.7541	0.0058853	0.0276325
ENSG00000198521.12	ZNF43	protein_coding	7.67837	2.11105	0.766812	2.75302	0.00590485	0.0277169
ENSG00000156427.8	FGF18	protein_coding	6.79313	1.48835	0.540668	2.7528	0.00590884	0.0277283
ENSG00000100243.21	CYB5R3	protein_coding	704.928	-0.339486	0.123346	-2.75231	0.00591758	0.0277619
ENSG00000173867.10	AC013489.1	protein_coding	37.4252	-2.48912	0.904877	-2.75078	0.00594528	0.0278821
ENSG00000167685.15	ZNF444	protein_coding	361.894	0.374608	0.136185	2.75072	0.00594638	0.0278821
ENSG00000183250.12	LINC01547	lncRNA	62.9811	-0.855472	0.311021	-2.75053	0.00594988	0.0278911
ENSG00000132953.17	XPO4	protein_coding	1288.73	0.239125	0.08695	2.75014	0.00595694	0.0279168
ENSG00000126247.11	CAPNS1	protein_coding	1005.25	-0.297783	0.108288	-2.74991	0.00596125	0.0279296
ENSG00000268460.2	AC006262.1	lncRNA	7.15086	-1.81385	0.659669	-2.74964	0.00596616	0.0279451
ENSG00000255819.7	KLRC4-KLRK1	protein_coding	28.6605	-1.60118	0.582378	-2.74939	0.00597064	0.0279513
ENSG00000260219.2	CD2BP2-DT	lncRNA	18.4637	-1.32784	0.482946	-2.74945	0.00596952	0.0279513
ENSG00000089101.19	CFAP61	protein_coding	121.15	0.6541	0.23792	2.74925	0.00597325	0.0279561
ENSG00000102524.12	TNFSF13B	protein_coding	15.9555	-3.10898	1.13109	-2.74866	0.00598398	0.0279989
ENSG00000111490.15	TBC1D30	protein_coding	225.712	0.582514	0.21196	2.74822	0.00599199	0.0280289
ENSG00000090621.15	PABPC4	protein_coding	5475.64	0.587943	0.214013	2.74723	0.00601017	0.0281065
ENSG00000179941.9	BBS10	protein_coding	179.311	-0.329028	0.119928	-2.74356	0.00607774	0.0283848
ENSG00000101079.21	NDRG3	protein_coding	986.246	0.182979	0.0666914	2.74367	0.00607574	0.0283848
ENSG00000155090.15	KLF10	protein_coding	377.236	0.221666	0.080792	2.74366	0.00607587	0.0283848
ENSG00000169598.17	DFFB	protein_coding	166.623	0.45247	0.164917	2.74362	0.00607663	0.0283848
ENSG00000023697.13	DERA	protein_coding	162.381	0.994486	0.362435	2.7439	0.00607144	0.0283848
ENSG00000240682.10	ISY1	protein_coding	713.799	0.279889	0.10203	2.74319	0.00608452	0.0284089
ENSG00000284691.1	AC073111.3	protein_coding	199.386	-0.791384	0.288507	-2.74303	0.00608752	0.0284154
ENSG00000159640.17	ACE	protein_coding	133.72	0.820302	0.299167	2.74196	0.00610739	0.0285006
ENSG00000185475.11	TMEM179B	protein_coding	142.428	-0.404713	0.147659	-2.74086	0.00612785	0.0285885
ENSG00000173638.19	SLC19A1	protein_coding	673.344	0.378239	0.138062	2.73962	0.00615096	0.0286887
ENSG00000157540.22	DYRK1A	protein_coding	955.147	-0.274989	0.100385	-2.73934	0.0061563	0.0287061
ENSG00000177352.10	CCDC71	protein_coding	308.467	-0.261174	0.0953681	-2.73858	0.00617043	0.028748
ENSG00000136522.14	MRPL47	protein_coding	1007.15	0.1895	0.0691981	2.73851	0.00617182	0.028748
ENSG00000067334.14	DNTTIP2	protein_coding	1243.13	0.29583	0.10802	2.73866	0.006169	0.028748
ENSG00000276445.1	AC005393.1	lncRNA	4.65346	2.50341	0.914065	2.73876	0.00616711	0.028748
ENSG00000108468.15	CBX1	protein_coding	568.784	0.256653	0.0937385	2.73797	0.00618194	0.0287875
ENSG00000167552.15	TUBA1A	protein_coding	1766.67	0.182869	0.0668371	2.73603	0.00621848	0.02895
ENSG00000197312.12	DDI2	protein_coding	2371.69	0.369103	0.134926	2.73559	0.00622689	0.0289815
ENSG00000196550.11	FAM72A	protein_coding	553.69	-0.46713	0.170767	-2.73548	0.00622885	0.028983
ENSG00000029363.17	BCLAF1	protein_coding	4221.9	0.196694	0.0719166	2.73504	0.00623735	0.0290072
ENSG00000279805.1	Z95114.3	TEC	4.73054	-2.09012	0.764191	-2.73507	0.00623667	0.0290072
ENSG00000281357.3	ARRDC3-AS1	lncRNA	17.9434	-1.75534	0.64186	-2.73478	0.00624227	0.0290224
ENSG00000272918.1	AC005070.3	lncRNA	5.66948	2.48886	0.9102	2.73441	0.00624922	0.0290471
ENSG00000243207.6	PPAN-P2RY11	protein_coding	169.05	0.538735	0.197035	2.73421	0.00625302	0.0290571
ENSG00000137601.17	NEK1	protein_coding	265.464	-0.322573	0.118004	-2.73359	0.00626489	0.0291045
ENSG00000067704.10	IARS2	protein_coding	1553.99	0.126787	0.0463852	2.73334	0.00626956	0.0291186
ENSG00000225697.13	SLC26A6	protein_coding	429.021	-0.621592	0.227443	-2.73296	0.00627673	0.0291442
ENSG00000165355.7	FBXO33	protein_coding	331.974	0.350004	0.128122	2.7318	0.00629897	0.0292397
ENSG00000226686.8	LINC01535	lncRNA	27.8353	1.70997	0.626381	2.72993	0.00633486	0.0293986
ENSG00000123992.20	DNPEP	protein_coding	348.546	-0.509629	0.186708	-2.72954	0.00634222	0.029425
ENSG00000188229.6	TUBB4B	protein_coding	3984.16	-0.19492	0.071415	-2.72941	0.00634485	0.0294295
ENSG00000131650.14	KREMEN2	protein_coding	448.933	0.298822	0.109494	2.72911	0.00635047	0.0294478
ENSG00000129810.15	SGO1	protein_coding	347.092	-0.306363	0.112262	-2.729	0.00635265	0.0294501
ENSG00000142675.18	CNKSR1	protein_coding	9.11972	1.95352	0.716052	2.72818	0.00636847	0.0295157
ENSG00000157106.17	SMG1	protein_coding	3273.29	0.26577	0.0974267	2.7279	0.0063739	0.0295176
ENSG00000184863.11	RBM33	protein_coding	1595.09	0.323394	0.118548	2.72795	0.00637298	0.0295176
ENSG00000128915.12	ICE2	protein_coding	1050.16	0.381588	0.139879	2.72798	0.00637229	0.0295176
ENSG00000177030.17	DEAF1	protein_coding	554.198	0.48192	0.176696	2.72739	0.00638374	0.0295554
ENSG00000103494.16	RPGRIP1L	protein_coding	208.499	0.410997	0.150701	2.72725	0.00638655	0.0295607
ENSG00000249209.2	AP000311.1	protein_coding	118.079	-0.806171	0.295654	-2.72674	0.00639635	0.0295904
ENSG00000235944.8	ZNF815P	transcribed_unprocessed_pseudogene	26.8123	1.20139	0.440586	2.72679	0.00639531	0.0295904
ENSG00000154639.19	CXADR	protein_coding	126.005	0.534449	0.196057	2.72599	0.00641089	0.02965
ENSG00000105255.11	FSD1	protein_coding	238.946	0.341821	0.125399	2.72586	0.00641333	0.0296534
ENSG00000196123.13	KIAA0895L	protein_coding	371.431	-0.445345	0.16339	-2.72566	0.00641724	0.0296559
ENSG00000070047.13	PHRF1	protein_coding	1443.41	0.214678	0.0787597	2.72573	0.00641591	0.0296559
ENSG00000113407.14	TARS1	protein_coding	2674.68	0.223875	0.0821502	2.72519	0.00642651	0.0296909
ENSG00000109685.19	NSD2	protein_coding	3773.63	0.316513	0.116151	2.72502	0.00642985	0.0296909
ENSG00000260979.1	AC022167.3	lncRNA	17.8711	1.20367	0.441703	2.72507	0.00642872	0.0296909
ENSG00000237153.4	AL162725.2	lncRNA	17.7447	-1.14748	0.421158	-2.72458	0.00643838	0.0297225
ENSG00000180914.11	OXTR	protein_coding	29.1798	1.17472	0.431195	2.72434	0.00644299	0.029736
ENSG00000013725.14	CD6	protein_coding	13.2472	-2.32149	0.852192	-2.72414	0.00644692	0.0297463
ENSG00000137880.6	GCHFR	protein_coding	359.645	0.328494	0.120633	2.72308	0.00646756	0.0298338
ENSG00000163655.16	GMPS	protein_coding	3053.72	0.163497	0.0600552	2.72245	0.00647998	0.0298832
ENSG00000230679.1	ENO1-AS1	lncRNA	3.70582	-2.79497	1.02676	-2.72213	0.00648621	0.0299041
ENSG00000188761.13	BCL2L15	protein_coding	31.0475	-2.85106	1.04751	-2.72176	0.00649359	0.0299303
ENSG00000225377.6	NRSN2-AS1	lncRNA	148.467	-0.651312	0.239367	-2.72098	0.00650891	0.0299931
ENSG00000111845.5	PAK1IP1	protein_coding	449.883	0.246218	0.0904949	2.72079	0.00651255	0.030002
ENSG00000135698.10	MPHOSPH6	protein_coding	356.847	0.253241	0.0930804	2.72067	0.00651505	0.0300057
ENSG00000233797.2	UFL1-AS1	lncRNA	11.7225	1.85388	0.681452	2.72048	0.00651875	0.0300148
ENSG00000143748.18	NVL	protein_coding	536.306	0.761028	0.279761	2.72028	0.00652271	0.0300253
ENSG00000182670.13	TTC3	protein_coding	1448.72	0.342373	0.125875	2.71994	0.00652939	0.0300481
ENSG00000000938.13	FGR	protein_coding	434.38	0.321046	0.118051	2.71955	0.00653699	0.0300753
ENSG00000248302.3	BNIP3P41	transcribed_processed_pseudogene	28.5108	-1.11655	0.41063	-2.71912	0.00654565	0.0301072
ENSG00000094975.14	SUCO	protein_coding	577.434	-0.387547	0.142571	-2.71828	0.00656221	0.0301755
ENSG00000232300.1	FAM215B	lncRNA	8.10661	-2.00292	0.737142	-2.71714	0.00658487	0.0302719
ENSG00000267030.1	AC011498.2	lncRNA	7.67505	1.44224	0.530974	2.71622	0.00660317	0.0303481
ENSG00000197157.11	SND1	protein_coding	4191.85	0.361335	0.133043	2.71593	0.00660892	0.0303666
ENSG00000127125.9	PPCS	protein_coding	339.626	-0.323421	0.119098	-2.71558	0.00661606	0.0303756
ENSG00000123200.17	ZC3H13	protein_coding	1951.56	0.208026	0.0766032	2.71563	0.00661505	0.0303756
ENSG00000141933.9	TPGS1	protein_coding	102.919	0.478754	0.176294	2.71566	0.0066144	0.0303756
ENSG00000145860.12	RNF145	protein_coding	680.681	0.254615	0.0937828	2.71494	0.00662875	0.0304259
ENSG00000152620.13	NADK2	protein_coding	709.661	0.425328	0.156687	2.7145	0.00663752	0.0304583
ENSG00000178184.16	PARD6G	protein_coding	9.31265	-1.66711	0.614215	-2.71422	0.0066432	0.0304764
ENSG00000134874.18	DZIP1	protein_coding	2.61691	-4.03643	1.48763	-2.71334	0.00666096	0.0305499
ENSG00000152642.11	GPD1L	protein_coding	402.287	0.551483	0.203259	2.71321	0.00666355	0.0305538
ENSG00000100038.20	TOP3B	protein_coding	725.418	0.42833	0.157879	2.71302	0.00666726	0.0305629
ENSG00000138382.15	METTL5	protein_coding	464.832	0.23874	0.0880347	2.71188	0.00669021	0.0306601
ENSG00000102316.17	MAGED2	protein_coding	284.708	-0.562676	0.207511	-2.71155	0.0066969	0.0306828
ENSG00000226777.7	FAM30A	lncRNA	910.769	-0.400077	0.147578	-2.71094	0.00670922	0.0307313
ENSG00000089177.19	KIF16B	protein_coding	84.4586	0.926588	0.341852	2.71049	0.00671833	0.030765
ENSG00000164081.13	TEX264	protein_coding	358.124	-0.564707	0.208353	-2.71034	0.00672134	0.0307708
ENSG00000226025.9	LGALS17A	transcribed_unprocessed_pseudogene	2.53412	-3.79742	1.40113	-2.71026	0.00672311	0.0307709
ENSG00000145715.15	RASA1	protein_coding	468.085	-0.250961	0.0926004	-2.71015	0.00672523	0.0307726
ENSG00000174444.15	RPL4	protein_coding	40570.3	0.12916	0.0476626	2.70988	0.00673084	0.030784
ENSG00000224281.5	SLC25A5-AS1	lncRNA	15.5139	-1.42936	0.527468	-2.70986	0.00673122	0.030784
ENSG00000005801.18	ZNF195	protein_coding	610.199	0.335801	0.123926	2.70969	0.00673467	0.0307918
ENSG00000161960.16	EIF4A1	protein_coding	10650.3	0.152589	0.0563175	2.70945	0.00673956	0.0308062
ENSG00000054690.14	PLEKHH1	protein_coding	14.225	-1.47403	0.54408	-2.70921	0.00674436	0.0308201
ENSG00000099624.8	ATP5F1D	protein_coding	796.321	0.23882	0.0881648	2.70879	0.00675289	0.0308511
ENSG00000125910.6	S1PR4	protein_coding	299.687	0.433084	0.159901	2.70845	0.00675987	0.030875
ENSG00000170260.9	ZNF212	protein_coding	260.599	0.440764	0.162761	2.70805	0.00676796	0.0309039
ENSG00000173141.5	MRPL57	protein_coding	463.304	0.28117	0.103844	2.70761	0.00677696	0.030929
ENSG00000213904.9	LIPE-AS1	lncRNA	21.413	-1.81106	0.668859	-2.70768	0.00677547	0.030929
ENSG00000171604.12	CXXC5	protein_coding	977.433	0.439717	0.162462	2.70657	0.00679813	0.0310176
ENSG00000180357.9	ZNF609	protein_coding	1777.74	0.484979	0.179214	2.70614	0.00680704	0.0310502
ENSG00000120725.13	SIL1	protein_coding	100.505	-1.76997	0.654198	-2.70556	0.00681899	0.0310967
ENSG00000124762.14	CDKN1A	protein_coding	852.844	-0.375395	0.138796	-2.70465	0.00683773	0.0311675
ENSG00000102547.19	CAB39L	protein_coding	346.076	0.606682	0.224313	2.70463	0.00683807	0.0311675
ENSG00000188529.15	SRSF10	protein_coding	4378.16	0.239962	0.088734	2.70429	0.00684509	0.0311902
ENSG00000238169.2	LINC01053	lncRNA	12.6741	-1.06387	0.393413	-2.70422	0.00684658	0.0311902
ENSG00000160703.16	NLRX1	protein_coding	82.5592	-0.77852	0.287927	-2.70387	0.00685361	0.0312141
ENSG00000083807.10	SLC27A5	protein_coding	111.755	0.482828	0.178615	2.70318	0.00686799	0.0312634
ENSG00000269720.2	CCDC194	protein_coding	3.85708	-2.16412	0.800575	-2.70321	0.00686739	0.0312634
ENSG00000125149.12	C16orf70	protein_coding	251.364	0.702781	0.259998	2.70303	0.00687107	0.0312694
ENSG00000111716.14	LDHB	protein_coding	14763.8	0.134422	0.0497364	2.70269	0.00687802	0.0312929
ENSG00000087157.19	PGS1	protein_coding	436.837	0.307401	0.113758	2.70224	0.00688736	0.0313274
ENSG00000063854.13	HAGH	protein_coding	52.1079	-0.815618	0.301928	-2.70137	0.00690549	0.0314012
ENSG00000165802.23	NSMF	protein_coding	418.291	0.320884	0.118789	2.70129	0.00690716	0.0314012
ENSG00000218819.6	TDRD15	protein_coding	6.61132	-1.52899	0.566094	-2.70095	0.00691412	0.0314247
ENSG00000286237.1	ARMCX5-GPRASP2	protein_coding	11.6059	2.44633	0.906102	2.69984	0.00693738	0.0315223
ENSG00000137731.14	FXYD2	protein_coding	6.18766	-2.99094	1.1079	-2.69966	0.00694101	0.0315307
ENSG00000206140.11	TMEM191C	protein_coding	10.2499	2.40557	0.891196	2.69926	0.00694947	0.031561
ENSG00000044115.21	CTNNA1	protein_coding	19.0862	3.44226	1.27572	2.69829	0.00696967	0.0316446
ENSG00000185127.6	C6orf120	protein_coding	292.689	-0.260684	0.096621	-2.69801	0.0069756	0.0316552
ENSG00000182934.12	SRPRA	protein_coding	1349.97	-0.220697	0.0817984	-2.69806	0.00697454	0.0316552
ENSG00000272631.1	AC067750.1	lncRNA	7.04736	-2.12489	0.787619	-2.69787	0.00697857	0.0316605
ENSG00000124203.6	ZNF831	protein_coding	54.2195	-0.730101	0.270631	-2.69777	0.00698057	0.0316614
ENSG00000230943.3	LINC02541	lncRNA	16.3264	-1.68538	0.624925	-2.69693	0.00699824	0.0317334
ENSG00000285947.1	AC127029.3	protein_coding	3.09855	2.82187	1.04653	2.69641	0.00700923	0.0317751
ENSG00000148341.18	SH3GLB2	protein_coding	601.632	-0.296089	0.109822	-2.69608	0.00701601	0.0317976
ENSG00000242588.6	AC108010.1	lncRNA	138.349	-0.453734	0.168329	-2.69552	0.00702779	0.0318428
ENSG00000069424.15	KCNAB2	protein_coding	2768.37	0.220297	0.0817676	2.69419	0.00705597	0.0319541
ENSG00000171033.13	PKIA	protein_coding	169.21	0.436144	0.161883	2.69419	0.00705593	0.0319541
ENSG00000127399.15	LRRC61	protein_coding	286.889	-0.32214	0.119609	-2.69328	0.00707525	0.0320249
ENSG00000174384.9	PMS2P6	unprocessed_pseudogene	49.6711	-0.61922	0.22991	-2.69332	0.0070745	0.0320249
ENSG00000080845.18	DLGAP4	protein_coding	416.635	-0.384926	0.142941	-2.69291	0.00708315	0.0320524
ENSG00000173715.18	C11orf80	protein_coding	71.1041	0.756559	0.281037	2.69202	0.00710198	0.0321294
ENSG00000072195.15	SPEG	protein_coding	3.23305	-3.74769	1.393	-2.69037	0.00713726	0.0322771
ENSG00000287222.1	AC234917.3	lncRNA	81.7489	0.544148	0.202261	2.69032	0.00713829	0.0322771
ENSG00000106608.17	URGCP	protein_coding	193.416	0.512477	0.190502	2.69014	0.00714231	0.032287
ENSG00000181789.14	COPG1	protein_coding	2305.91	-0.196539	0.073076	-2.68952	0.00715551	0.0323383
ENSG00000167232.14	ZNF91	protein_coding	223.109	0.423548	0.157498	2.68922	0.00716194	0.0323591
ENSG00000198468.9	FLVCR1-DT	lncRNA	123.181	-0.466975	0.17368	-2.6887	0.00717304	0.0324009
ENSG00000182963.11	GJC1	protein_coding	387.917	0.567599	0.211136	2.6883	0.00718158	0.0324312
ENSG00000100526.20	CDKN3	protein_coding	253.365	-0.312593	0.116301	-2.6878	0.00719246	0.032472
ENSG00000172766.19	NAA16	protein_coding	377.612	0.51987	0.193453	2.68732	0.00720288	0.0325107
ENSG00000125971.17	DYNLRB1	protein_coding	776.311	-0.233165	0.0867854	-2.68668	0.00721653	0.0325629
ENSG00000182087.14	TMEM259	protein_coding	2076.14	0.31736	0.118126	2.68661	0.00721813	0.0325629
ENSG00000111877.18	MCM9	protein_coding	186.066	0.397083	0.147867	2.68541	0.00724403	0.0326714
ENSG00000114416.18	FXR1	protein_coding	2812	-0.164837	0.0614003	-2.68462	0.00726122	0.0327405
ENSG00000011295.16	TTC19	protein_coding	521.741	0.203649	0.0758637	2.68441	0.00726589	0.0327448
ENSG00000236263.1	AC234582.1	lncRNA	19.3357	1.01791	0.379195	2.68441	0.00726583	0.0327448
ENSG00000112406.5	HECA	protein_coding	598.301	0.174653	0.0650729	2.68396	0.00727548	0.0327797
ENSG00000166439.6	RNF169	protein_coding	587.505	0.195865	0.0729954	2.68325	0.00729096	0.032841
ENSG00000112584.14	FAM120B	protein_coding	439.615	-0.238248	0.0887992	-2.683	0.00729649	0.0328575
ENSG00000143420.19	ENSA	protein_coding	1739.19	-0.160271	0.0597415	-2.68274	0.00730218	0.0328747
ENSG00000196449.4	YRDC	protein_coding	810.258	0.184752	0.0688732	2.6825	0.00730741	0.0328899
ENSG00000110075.15	PPP6R3	protein_coding	1590.28	0.148953	0.0555306	2.68235	0.00731073	0.0328964
ENSG00000107362.14	ABHD17B	protein_coding	438.134	0.317342	0.118314	2.68219	0.00731409	0.0328993
ENSG00000257365.8	FNTB	protein_coding	148.526	0.753211	0.280824	2.68215	0.0073151	0.0328993
ENSG00000269403.1	AC008750.7	protein_coding	79.8576	-0.75793	0.282656	-2.68146	0.00733022	0.0329589
ENSG00000213064.10	SFT2D2	protein_coding	1002.48	-0.398912	0.148839	-2.68015	0.00735884	0.0330791
ENSG00000104325.7	DECR1	protein_coding	267.436	-0.433515	0.161768	-2.67985	0.00736557	0.0331009
ENSG00000181991.16	MRPS11	protein_coding	753.968	0.204132	0.0761837	2.67947	0.00737395	0.0331301
ENSG00000135473.15	PAN2	protein_coding	910.159	-0.458999	0.171358	-2.67859	0.00739328	0.0332085
ENSG00000131471.7	AOC3	protein_coding	58.0741	1.39761	0.521901	2.67791	0.00740826	0.0332673
ENSG00000253704.2	AC023632.2	lncRNA	9.72249	1.87466	0.700159	2.67748	0.00741777	0.0333015
ENSG00000274386.5	TMEM269	protein_coding	17.8848	1.01045	0.377516	2.67656	0.00743816	0.0333846
ENSG00000270069.1	MIR222HG	lncRNA	6.5859	-1.562	0.583637	-2.67632	0.00744359	0.0334004
ENSG00000265118.5	AC134669.1	protein_coding	35.9	-1.63566	0.611187	-2.6762	0.00744623	0.0334038
ENSG00000185684.15	EP400P1	transcribed_unprocessed_pseudogene	281.222	0.543106	0.202952	2.67603	0.00744998	0.0334121
ENSG00000137770.14	CTDSPL2	protein_coding	1673	0.212084	0.0792729	2.67537	0.00746464	0.0334693
ENSG00000258377.1	AL139099.1	lncRNA	3.15646	2.67756	1.00124	2.67423	0.00749004	0.0335747
ENSG00000049323.16	LTBP1	protein_coding	111.486	-0.768663	0.287465	-2.67393	0.00749674	0.0335961
ENSG00000135185.12	TMEM243	protein_coding	741.511	0.196984	0.0736962	2.67292	0.00751946	0.0336894
ENSG00000006695.12	COX10	protein_coding	377.649	0.312417	0.116944	2.67152	0.00755096	0.033822
ENSG00000180694.14	TMEM64	protein_coding	416.273	0.41091	0.153898	2.67001	0.00758484	0.033965
ENSG00000166377.20	ATP9B	protein_coding	345.607	0.616912	0.231146	2.66893	0.0076094	0.0340664
ENSG00000254635.6	WAC-AS1	lncRNA	168.707	-0.365219	0.136858	-2.6686	0.00761691	0.0340913
ENSG00000160888.7	IER2	protein_coding	758.11	-0.305548	0.114525	-2.66796	0.00763126	0.0341382
ENSG00000047056.16	WDR37	protein_coding	356.822	0.366271	0.137283	2.668	0.00763039	0.0341382
ENSG00000092758.18	COL9A3	protein_coding	101.519	-0.45072	0.168956	-2.66768	0.00763775	0.0341535
ENSG00000224505.2	AC138150.1	lncRNA	2.78113	-3.76298	1.4106	-2.66764	0.00763856	0.0341535
ENSG00000133789.15	SWAP70	protein_coding	5493.33	-0.102925	0.0385881	-2.66727	0.00764704	0.0341828
ENSG00000107651.14	SEC23IP	protein_coding	841.27	-0.525506	0.197029	-2.66715	0.00764969	0.034186
ENSG00000114209.15	PDCD10	protein_coding	767.464	-0.218944	0.0820949	-2.66696	0.00765401	0.0341966
ENSG00000224243.2	SOX1-OT	lncRNA	140.362	-0.470513	0.176436	-2.66676	0.00765861	0.0342085
ENSG00000232110.9	AL353751.1	lncRNA	6.18668	-1.73229	0.64965	-2.66649	0.00766468	0.0342269
ENSG00000185658.14	BRWD1	protein_coding	758.817	0.31481	0.118091	2.66582	0.00768007	0.0342869
ENSG00000102531.16	FNDC3A	protein_coding	615.219	-0.29504	0.110719	-2.66475	0.00770457	0.0343876
ENSG00000183604.14	SMG1P5	transcribed_unprocessed_pseudogene	158.141	0.700639	0.262985	2.66418	0.00771755	0.0344368
ENSG00000244754.9	N4BP2L2	protein_coding	738.868	-0.282242	0.105957	-2.66374	0.00772763	0.0344724
ENSG00000204842.18	ATXN2	protein_coding	765.006	0.312799	0.117432	2.66367	0.00772944	0.0344724
ENSG00000230580.1	RPL19P5	processed_pseudogene	42.7279	0.597415	0.224323	2.66318	0.00774049	0.0345129
ENSG00000113966.10	ARL6	protein_coding	142.362	0.464359	0.174429	2.66217	0.00776384	0.0346019
ENSG00000169733.12	RFNG	protein_coding	208.381	0.51866	0.194827	2.66215	0.00776436	0.0346019
ENSG00000156650.14	KAT6B	protein_coding	981.486	0.198124	0.0744291	2.66192	0.00776958	0.0346164
ENSG00000269983.1	AC146944.2	lncRNA	24.3965	1.71477	0.644236	2.66172	0.00777434	0.0346288
ENSG00000224043.8	CCNT2-AS1	lncRNA	48.8949	-0.897817	0.337406	-2.66094	0.00779225	0.0346999
ENSG00000144747.17	TMF1	protein_coding	546.948	-1.56256	0.587279	-2.66068	0.00779834	0.0347182
ENSG00000156531.17	PHF6	protein_coding	1501.69	-0.202265	0.0760345	-2.66017	0.00781013	0.0347619
ENSG00000179889.19	PDXDC1	protein_coding	1233.13	0.282326	0.106146	2.6598	0.00781871	0.0347829
ENSG00000099949.21	LZTR1	protein_coding	707.992	0.331489	0.12463	2.6598	0.00781879	0.0347829
ENSG00000225828.1	FAM229A	protein_coding	83.1217	0.896571	0.337095	2.6597	0.00782102	0.034784
ENSG00000136021.19	SCYL2	protein_coding	557.658	-0.403333	0.151718	-2.65844	0.00785033	0.0349023
ENSG00000168887.11	C2orf68	protein_coding	768.497	-0.27758	0.104417	-2.65839	0.00785157	0.0349023
ENSG00000065923.10	SLC9A7	protein_coding	1013.98	-0.390288	0.14682	-2.65828	0.00785399	0.0349042
ENSG00000065809.14	FAM107B	protein_coding	2295.98	-0.222046	0.083551	-2.65761	0.00786967	0.0349651
ENSG00000286594.1	AL133493.2	lncRNA	16.4454	1.02473	0.385766	2.65634	0.00789933	0.035088
ENSG00000206535.8	LNP1	protein_coding	88.402	0.463249	0.174402	2.65621	0.00790245	0.035093
ENSG00000101638.14	ST8SIA5	protein_coding	7.63406	3.20627	1.20725	2.65585	0.00791088	0.0351216
ENSG00000260105.6	AOC4P	transcribed_unprocessed_pseudogene	3.31481	4.70253	1.77078	2.65563	0.00791604	0.0351356
ENSG00000135480.16	KRT7	protein_coding	6.17818	-2.45441	0.924278	-2.65549	0.00791928	0.0351412
ENSG00000133895.17	MEN1	protein_coding	925.132	0.212272	0.079944	2.65526	0.00792477	0.0351478
ENSG00000135119.15	RNFT2	protein_coding	548.794	0.424754	0.159963	2.65533	0.00792318	0.0351478
ENSG00000153201.16	RANBP2	protein_coding	2776.04	0.334884	0.126153	2.65459	0.00794055	0.035209
ENSG00000204632.12	HLA-G	protein_coding	11.2986	-1.43876	0.542125	-2.65393	0.00795609	0.035269
ENSG00000151067.22	CACNA1C	protein_coding	6.76222	4.05419	1.52802	2.65322	0.00797272	0.0353338
ENSG00000116199.12	FAM20B	protein_coding	635.783	-0.188463	0.071055	-2.65236	0.0079931	0.0354153
ENSG00000277363.5	SRCIN1	protein_coding	36.1803	1.06034	0.3999	2.65152	0.00801305	0.0354947
ENSG00000146063.20	TRIM41	protein_coding	970.683	-0.258504	0.0975287	-2.65054	0.00803639	0.0355892
ENSG00000128039.13	SRD5A3	protein_coding	98.8941	-0.500371	0.188819	-2.65	0.00804912	0.0356365
ENSG00000260565.7	ERVK13-1	lncRNA	197.247	-0.61423	0.231799	-2.64983	0.00805312	0.0356453
ENSG00000212907.2	MT-ND4L	protein_coding	5592.71	-0.556118	0.209995	-2.64824	0.00809109	0.0357954
ENSG00000100201.23	DDX17	protein_coding	10787.7	-0.146403	0.0552816	-2.64831	0.00808951	0.0357954
ENSG00000084070.12	SMAP2	protein_coding	2436.54	-0.236941	0.0894864	-2.64779	0.00810196	0.0358176
ENSG00000132463.14	GRSF1	protein_coding	2347.03	-0.203738	0.076942	-2.64794	0.00809828	0.0358176
ENSG00000211978.2	IGHV5-78	IG_V_pseudogene	107.525	0.575157	0.217222	2.64778	0.0081022	0.0358176
ENSG00000079432.8	CIC	protein_coding	1589.75	0.395523	0.149386	2.64766	0.00810508	0.0358213
ENSG00000204386.12	NEU1	protein_coding	238.562	-0.335709	0.126803	-2.64747	0.00810955	0.0358235
ENSG00000256053.9	COA8	protein_coding	235.542	0.296476	0.111985	2.64747	0.00810963	0.0358235
ENSG00000286019.1	NOTCH2NLB	protein_coding	4.55449	4.60478	1.73947	2.64723	0.00811543	0.0358401
ENSG00000179409.11	GEMIN4	protein_coding	1253.49	0.249177	0.0941383	2.64692	0.00812283	0.0358638
ENSG00000108262.16	GIT1	protein_coding	737.408	0.463639	0.175223	2.646	0.00814507	0.035953
ENSG00000226320.6	LINC01811	lncRNA	2.52269	-4.35428	1.64672	-2.64422	0.00818801	0.0361335
ENSG00000287453.1	AL359894.1	lncRNA	76.9307	0.519572	0.196573	2.64315	0.00821397	0.0362389
ENSG00000265479.7	DTX2P1-UPK3BP1-PMS2P11	lncRNA	380.722	-0.353201	0.133664	-2.64246	0.0082305	0.0363028
ENSG00000166927.13	MS4A7	protein_coding	22.416	-1.54823	0.586135	-2.64142	0.008256	0.0363981
ENSG00000114268.12	PFKFB4	protein_coding	132.809	-0.954168	0.361235	-2.64141	0.00825624	0.0363981
ENSG00000133466.14	C1QTNF6	protein_coding	31.9375	-1.44219	0.546087	-2.64095	0.00826729	0.0364377
ENSG00000118181.11	RPS25	protein_coding	5578.76	0.124258	0.0470572	2.64058	0.00827632	0.0364609
ENSG00000163251.4	FZD5	protein_coding	86.2311	0.50912	0.192812	2.6405	0.00827837	0.0364609
ENSG00000211454.15	AKR7L	polymorphic_pseudogene	10.0969	1.8294	0.692826	2.64048	0.00827877	0.0364609
ENSG00000173214.7	MFSD4B	protein_coding	288.207	-0.538702	0.204056	-2.63997	0.00829131	0.036507
ENSG00000112511.18	PHF1	protein_coding	322.121	-0.435778	0.165103	-2.63944	0.00830443	0.0365557
ENSG00000280310.1	AC092437.1	TEC	16.5802	1.10239	0.417958	2.63757	0.00835031	0.0367485
ENSG00000260903.3	XKR7	protein_coding	3.88785	-1.79341	0.680088	-2.63703	0.00836366	0.036798
ENSG00000184619.8	KRBA2	protein_coding	37.2797	-0.997122	0.378175	-2.63667	0.00837239	0.0368272
ENSG00000157557.13	ETS2	protein_coding	227.273	-0.63607	0.241281	-2.63622	0.0083836	0.0368647
ENSG00000170322.14	NFRKB	protein_coding	1082.22	0.230154	0.0873065	2.63616	0.00838509	0.0368647
ENSG00000225539.7	LINC01821	lncRNA	10.2814	-1.3722	0.520711	-2.63524	0.00840778	0.0369552
ENSG00000111254.8	AKAP3	protein_coding	4.35181	-2.55587	0.969929	-2.63511	0.00841094	0.0369599
ENSG00000106443.17	PHF14	protein_coding	1100.56	0.197649	0.0750118	2.63491	0.00841607	0.0369732
ENSG00000240053.8	LY6G5B	protein_coding	175.661	0.588509	0.223446	2.63378	0.00844402	0.0370868
ENSG00000056097.16	ZFR	protein_coding	1682.4	0.287261	0.109077	2.63356	0.0084495	0.0371016
ENSG00000146833.16	TRIM4	protein_coding	261.563	0.269579	0.102376	2.63322	0.00845799	0.037125
ENSG00000269482.1	Z69720.1	lncRNA	7.5213	-1.79108	0.680197	-2.63318	0.00845904	0.037125
ENSG00000172809.13	RPL38	protein_coding	3102.84	-0.379733	0.144222	-2.63297	0.00846427	0.0371387
ENSG00000065615.14	CYB5R4	protein_coding	464.851	-0.324737	0.123391	-2.63178	0.00849397	0.0372597
ENSG00000117602.13	RCAN3	protein_coding	804.763	-0.40308	0.153302	-2.62933	0.00855531	0.0375101
ENSG00000102181.21	CD99L2	protein_coding	208.91	-0.353112	0.134293	-2.6294	0.00855349	0.0375101
ENSG00000237296.9	SMG1P1	transcribed_unprocessed_pseudogene	502.077	0.480554	0.182794	2.62894	0.00856522	0.0375442
ENSG00000118705.17	RPN2	protein_coding	5274.42	-0.136369	0.0518807	-2.62851	0.00857611	0.0375826
ENSG00000225973.4	PIGBOS1	protein_coding	93.64	-0.461461	0.175598	-2.62794	0.00859045	0.0376201
ENSG00000100084.14	HIRA	protein_coding	1407.63	-0.239704	0.0912096	-2.62805	0.00858756	0.0376201
ENSG00000154832.16	CXXC1	protein_coding	853.495	0.367171	0.13972	2.62791	0.00859108	0.0376201
ENSG00000187790.11	FANCM	protein_coding	294.685	-0.53766	0.204638	-2.62737	0.00860483	0.037637
ENSG00000175203.17	DCTN2	protein_coding	964.002	0.214247	0.0815423	2.62744	0.00860311	0.037637
ENSG00000150779.12	TIMM8B	protein_coding	436.864	0.231595	0.0881481	2.62734	0.00860542	0.037637
ENSG00000092054.13	MYH7	protein_coding	3.02311	-5.99062	2.28011	-2.62734	0.0086056	0.037637
ENSG00000234882.1	EIF3EP1	processed_pseudogene	14.794	1.82235	0.693574	2.62747	0.00860218	0.037637
ENSG00000063322.15	MED29	protein_coding	509.841	-0.342613	0.130423	-2.62693	0.00861594	0.0376728
ENSG00000197555.9	SIPA1L1	protein_coding	605.46	-0.417344	0.158907	-2.62633	0.008631	0.0377293
ENSG00000001629.10	ANKIB1	protein_coding	532.052	-0.60874	0.231816	-2.62596	0.00864055	0.0377617
ENSG00000125637.16	PSD4	protein_coding	1399.61	-0.227656	0.086799	-2.6228	0.00872105	0.0380703
ENSG00000163257.11	DCAF16	protein_coding	1334.01	0.203231	0.0774809	2.62298	0.00871635	0.0380703
ENSG00000106628.12	POLD2	protein_coding	3311.98	0.502335	0.191528	2.62278	0.0087216	0.0380703
ENSG00000147324.11	MFHAS1	protein_coding	1078.57	0.60078	0.229055	2.62287	0.0087193	0.0380703
ENSG00000027075.15	PRKCH	protein_coding	17.2384	2.28282	0.870387	2.62276	0.00872196	0.0380703
ENSG00000007080.11	CCDC124	protein_coding	850.556	0.21433	0.0817406	2.62207	0.00873969	0.0381382
ENSG00000110756.18	HPS5	protein_coding	576.104	-0.459138	0.175119	-2.62186	0.00874511	0.0381524
ENSG00000232931.6	LINC00342	lncRNA	157.991	0.465797	0.17771	2.62111	0.00876446	0.0382179
ENSG00000253673.1	AC025437.4	lncRNA	23.2763	2.14077	0.816723	2.62117	0.00876296	0.0382179
ENSG00000054611.14	TBC1D22A	protein_coding	350.868	-0.279109	0.106534	-2.6199	0.00879553	0.0383439
ENSG00000128923.11	MINDY2	protein_coding	410.075	0.245836	0.0938407	2.61972	0.00880032	0.0383553
ENSG00000161016.18	RPL8	protein_coding	21498.4	0.175139	0.0669037	2.61777	0.00885057	0.0385647
ENSG00000197937.13	ZNF347	protein_coding	23.2124	1.15732	0.442137	2.61755	0.00885628	0.0385801
ENSG00000244026.6	FAM86DP	transcribed_unprocessed_pseudogene	194.363	0.384066	0.146744	2.61726	0.00886389	0.0386037
ENSG00000159658.15	EFCAB14	protein_coding	1010.15	-0.265405	0.101422	-2.61685	0.0088746	0.0386408
ENSG00000258314.3	AL589182.1	lncRNA	5.2976	3.7467	1.43209	2.61625	0.0088902	0.0386992
ENSG00000128656.15	CHN1	protein_coding	81.0041	-0.561969	0.214856	-2.61556	0.0089081	0.0387592
ENSG00000137309.20	HMGA1	protein_coding	11087.8	0.292839	0.111961	2.61555	0.00890839	0.0387592
ENSG00000177606.8	JUN	protein_coding	104.128	0.443968	0.169785	2.61489	0.00892569	0.0388249
ENSG00000184517.12	ZFP1	protein_coding	275.428	-0.763676	0.292089	-2.61453	0.00893503	0.0388559
ENSG00000173068.18	BNC2	protein_coding	354.599	0.479245	0.183308	2.61442	0.00893787	0.0388587
ENSG00000114391.13	RPL24	protein_coding	8899.6	0.169053	0.0646647	2.6143	0.00894099	0.0388627
ENSG00000288009.1	AL353135.2	lncRNA	5.06539	-2.07316	0.793082	-2.61406	0.00894734	0.0388807
ENSG00000178307.10	TMEM11	protein_coding	315.953	0.276949	0.105955	2.61384	0.00895308	0.0388949
ENSG00000261754.2	AC008555.1	lncRNA	33.3084	0.950582	0.363683	2.61377	0.00895502	0.0388949
ENSG00000222011.9	FAM185A	protein_coding	12.1442	-1.34813	0.515817	-2.61359	0.00895975	0.0389058
ENSG00000042753.12	AP2S1	protein_coding	479.368	0.300451	0.114967	2.61337	0.00896532	0.0389204
ENSG00000178127.13	NDUFV2	protein_coding	1048.83	-0.242083	0.0926973	-2.61155	0.0090134	0.0391195
ENSG00000286186.1	AC018445.5	lncRNA	23.8318	-0.883896	0.338508	-2.61115	0.0090238	0.039155
ENSG00000105246.6	EBI3	protein_coding	893.675	-1.84186	0.705522	-2.61063	0.00903745	0.0392045
ENSG00000101400.6	SNTA1	protein_coding	143.313	0.460969	0.176619	2.60996	0.00905537	0.0392726
ENSG00000280353.1	AC011466.4	TEC	9.06812	-2.10316	0.805915	-2.60966	0.00906322	0.039297
ENSG00000108788.12	MLX	protein_coding	640.386	0.238287	0.0913187	2.6094	0.00907008	0.0393171
ENSG00000147889.18	CDKN2A	protein_coding	689.865	0.233593	0.0895895	2.60737	0.00912401	0.0395411
ENSG00000085998.14	POMGNT1	protein_coding	482.333	-0.570092	0.218693	-2.60682	0.00913871	0.0395863
ENSG00000276075.1	AC027682.6	lncRNA	9.4067	1.3789	0.528959	2.60681	0.00913893	0.0395863
ENSG00000235559.1	NOP56P1	processed_pseudogene	28.9152	0.863992	0.331496	2.60634	0.00915154	0.0396312
ENSG00000273711.2	AC005520.5	lncRNA	28.4631	-4.42742	1.69892	-2.60602	0.00916006	0.0396583
ENSG00000181027.11	FKRP	protein_coding	270.609	-0.459663	0.176393	-2.6059	0.00916336	0.0396629
ENSG00000196700.9	ZNF512B	protein_coding	3.85647	2.37902	0.913157	2.60527	0.0091802	0.039726
ENSG00000140044.13	JDP2	protein_coding	247.591	-0.451561	0.173364	-2.60471	0.00919531	0.0397816
ENSG00000233369.7	GTF2IP4	transcribed_processed_pseudogene	589.723	0.788324	0.302749	2.60389	0.00921727	0.0398668
ENSG00000243749.1	TMEM35B	protein_coding	38.0955	-0.990117	0.380299	-2.60352	0.00922715	0.0398998
ENSG00000183479.12	TREX2	protein_coding	13.844	1.21918	0.468319	2.60332	0.00923249	0.0399131
ENSG00000062485.19	CS	protein_coding	4438.36	0.168936	0.0649102	2.60261	0.00925161	0.0399859
ENSG00000205771.6	CATSPER2P1	transcribed_unprocessed_pseudogene	34.5888	-1.04371	0.40109	-2.60218	0.00926339	0.040027
ENSG00000165806.21	CASP7	protein_coding	352.129	-0.414861	0.159448	-2.60186	0.00927206	0.0400448
ENSG00000276141.4	WHAMMP3	transcribed_unprocessed_pseudogene	67.0872	-0.629935	0.242109	-2.60186	0.00927189	0.0400448
ENSG00000149646.12	CNBD2	protein_coding	68.1423	0.507048	0.194901	2.60156	0.00928003	0.0400694
ENSG00000187531.14	SIRT7	protein_coding	348.407	0.327335	0.125832	2.60137	0.00928522	0.040082
ENSG00000187147.18	RNF220	protein_coding	1164.49	0.26165	0.100597	2.60097	0.00929613	0.0401193
ENSG00000138594.14	TMOD3	protein_coding	1161.45	-0.466986	0.179602	-2.60011	0.00931939	0.0402
ENSG00000235106.10	BRD3OS	protein_coding	415.776	0.669825	0.257608	2.60017	0.00931764	0.0402
ENSG00000108932.12	SLC16A6	protein_coding	74.3809	-0.661815	0.254576	-2.59968	0.00933103	0.0402136
ENSG00000096717.12	SIRT1	protein_coding	718.999	0.403834	0.155335	2.59977	0.00932864	0.0402136
ENSG00000180376.17	CCDC66	protein_coding	352.207	0.47552	0.182917	2.59966	0.00933167	0.0402136
ENSG00000144476.6	ACKR3	protein_coding	13.4266	1.34111	0.515854	2.59978	0.00932824	0.0402136
ENSG00000136811.16	ODF2	protein_coding	1100.42	-0.250958	0.09655	-2.59925	0.00934271	0.0402458
ENSG00000086232.13	EIF2AK1	protein_coding	2176.95	-0.238001	0.0915664	-2.59922	0.00934371	0.0402458
ENSG00000204843.13	DCTN1	protein_coding	2550.18	0.325933	0.125423	2.59866	0.00935876	0.0402954
ENSG00000161328.11	LRRC56	protein_coding	44.2598	0.723423	0.278387	2.59863	0.00935979	0.0402954
ENSG00000041802.11	LSG1	protein_coding	1283.48	0.165457	0.0636769	2.59838	0.00936646	0.0403044
ENSG00000142794.19	NBPF3	protein_coding	335.818	0.2799	0.10772	2.5984	0.00936601	0.0403044
ENSG00000253138.5	LINC00967	lncRNA	3.50435	-4.57133	1.75938	-2.59827	0.00936957	0.0403079
ENSG00000126456.16	IRF3	protein_coding	833.786	-0.359794	0.138504	-2.59772	0.00938459	0.0403627
ENSG00000198752.11	CDC42BPB	protein_coding	2.5828	4.25555	1.63894	2.59653	0.00941702	0.0404923
ENSG00000174799.11	CEP135	protein_coding	569.94	-0.246003	0.0947545	-2.59622	0.00942555	0.0405191
ENSG00000162585.17	FAAP20	protein_coding	450.955	-0.246117	0.0948447	-2.59495	0.00946052	0.0406595
ENSG00000184271.17	POU6F1	protein_coding	9.57729	5.29261	2.03978	2.5947	0.00946727	0.0406786
ENSG00000267706.3	AC020922.1	protein_coding	4.65208	-2.03661	0.785425	-2.593	0.00951416	0.0408701
ENSG00000119280.17	C1orf198	protein_coding	146.436	0.443224	0.170951	2.59269	0.0095228	0.0408972
ENSG00000277258.5	PCGF2	protein_coding	141.291	-0.652179	0.251562	-2.59252	0.00952757	0.0409077
ENSG00000218358.2	RAET1K	transcribed_unprocessed_pseudogene	54.7879	-0.741754	0.286138	-2.5923	0.00953371	0.0409241
ENSG00000116459.11	ATP5PB	protein_coding	2554.96	0.155834	0.0601174	2.59216	0.00953759	0.0409308
ENSG00000176998.4	HCG4	unprocessed_pseudogene	15.2791	-1.04769	0.404227	-2.59184	0.00954631	0.0409583
ENSG00000197535.15	MYO5A	protein_coding	743.935	-0.429801	0.165843	-2.59162	0.00955261	0.0409653
ENSG00000164182.12	NDUFAF2	protein_coding	146.192	0.344776	0.133032	2.59167	0.00955108	0.0409653
ENSG00000286667.1	AC010641.2	lncRNA	22.5086	-0.997869	0.38508	-2.59133	0.00956054	0.0409893
ENSG00000129128.13	SPCS3	protein_coding	2061.09	-0.27582	0.106445	-2.59121	0.00956397	0.0409941
ENSG00000276900.1	AC023157.2	lncRNA	21.5913	-0.957995	0.369723	-2.59111	0.00956664	0.0409956
ENSG00000089234.16	BRAP	protein_coding	417.33	0.230582	0.0889925	2.59103	0.00956904	0.0409959
ENSG00000184939.16	ZFP90	protein_coding	152.337	-3.06306	1.18249	-2.59034	0.00958822	0.0410681
ENSG00000059758.8	CDK17	protein_coding	352.07	-0.582949	0.225058	-2.59022	0.00959155	0.0410723
ENSG00000121988.18	ZRANB3	protein_coding	234.264	-0.533861	0.206126	-2.58997	0.00959848	0.041092
ENSG00000119862.13	LGALSL	protein_coding	78.9253	1.25019	0.482744	2.58976	0.00960438	0.0411073
ENSG00000145819.18	ARHGAP26	protein_coding	98.3528	-1.26853	0.489875	-2.58949	0.00961177	0.041129
ENSG00000213523.11	SRA1	protein_coding	269.566	0.392059	0.151436	2.58894	0.0096271	0.0411845
ENSG00000048471.14	SNX29	protein_coding	1699.67	-0.162893	0.062945	-2.58787	0.00965718	0.0413032
ENSG00000143228.13	NUF2	protein_coding	456.865	-0.46271	0.178894	-2.5865	0.00969571	0.0414574
ENSG00000132819.17	RBM38	protein_coding	1853.48	0.230548	0.0891379	2.58642	0.00969795	0.0414574
ENSG00000117385.16	P3H1	protein_coding	498.812	0.30594	0.118305	2.58603	0.00970873	0.0414935
ENSG00000130299.17	GTPBP3	protein_coding	778.728	0.289637	0.112009	2.58584	0.00971416	0.0415066
ENSG00000256940.2	PPP1R14B-AS1	lncRNA	5.33308	-2.32673	0.89985	-2.58569	0.00971839	0.0415146
ENSG00000198155.5	ZNF876P	transcribed_unprocessed_pseudogene	42.087	-0.573449	0.221787	-2.58558	0.00972148	0.0415177
ENSG00000163093.12	BBS5	protein_coding	41.1239	0.690388	0.267159	2.58419	0.00976087	0.0416759
ENSG00000130816.17	DNMT1	protein_coding	6559.09	0.256739	0.0993649	2.5838	0.00977193	0.041713
ENSG00000229106.1	BTBD6P1	processed_pseudogene	8.08131	-1.6751	0.64853	-2.58293	0.00979665	0.0418084
ENSG00000160862.13	AZGP1	protein_coding	171.23	0.472495	0.182945	2.58272	0.00980245	0.041823
ENSG00000133657.16	ATP13A3	protein_coding	2158.45	0.428128	0.165814	2.58198	0.00982365	0.0419033
ENSG00000183955.13	KMT5A	protein_coding	726.143	-0.310665	0.120385	-2.58061	0.0098627	0.0420597
ENSG00000270629.6	NBPF14	protein_coding	221.374	0.761097	0.295069	2.57938	0.00989768	0.0421987
ENSG00000163975.12	MELTF	protein_coding	44.3846	0.984681	0.381813	2.57896	0.00990973	0.0422398
ENSG00000187676.8	B3GLCT	protein_coding	49.3393	0.663248	0.2572	2.57873	0.00991654	0.0422586
ENSG00000104731.14	KLHDC4	protein_coding	749.446	0.240784	0.0933866	2.57836	0.00992714	0.0422935
ENSG00000056972.20	TRAF3IP2	protein_coding	136.054	-0.81821	0.31746	-2.57736	0.0099558	0.0423952
ENSG00000122435.10	TRMT13	protein_coding	255.267	0.35279	0.136878	2.5774	0.00995453	0.0423952
ENSG00000278231.1	AL133342.1	lncRNA	10.2445	-1.40892	0.546714	-2.57706	0.00996441	0.0424216
ENSG00000183850.14	ZNF730	protein_coding	72.1319	0.671891	0.260811	2.57616	0.00999047	0.0425222
ENSG00000239665.8	AL157392.3	lncRNA	48.4397	1.11543	0.433013	2.57597	0.00999599	0.0425355
ENSG00000100934.15	SEC23A	protein_coding	603.778	-0.307103	0.119227	-2.57578	0.0100015	0.0425453
ENSG00000165678.21	GHITM	protein_coding	2035.48	-0.133424	0.0518007	-2.57572	0.0100031	0.0425453
ENSG00000280734.3	LINC01232	lncRNA	76.0034	-0.48352	0.187766	-2.57511	0.0100207	0.0426098
ENSG00000257501.6	PAFAH1B2P2	transcribed_processed_pseudogene	51.1951	-0.712069	0.276652	-2.57388	0.0100565	0.0427517
ENSG00000152409.9	JMY	protein_coding	222.481	0.624922	0.24281	2.5737	0.0100617	0.0427633
ENSG00000155827.12	RNF20	protein_coding	967.883	-0.346345	0.134584	-2.57344	0.0100693	0.0427853
ENSG00000173598.14	NUDT4	protein_coding	1595.86	0.211139	0.0820835	2.57225	0.0101041	0.042923
ENSG00000102158.20	MAGT1	protein_coding	595.92	-0.236476	0.0919917	-2.57062	0.0101517	0.0431148
ENSG00000267904.1	AC024075.1	lncRNA	13.5075	1.11952	0.435529	2.57049	0.0101554	0.0431201
ENSG00000230417.12	LINC00595	lncRNA	11.5677	-1.72745	0.672463	-2.56885	0.0102038	0.043315
ENSG00000120451.11	SNX19	protein_coding	632.735	-0.406135	0.158139	-2.56822	0.0102223	0.0433831
ENSG00000155366.17	RHOC	protein_coding	63.3432	0.789949	0.307678	2.56746	0.0102448	0.0434681
ENSG00000186272.13	ZNF17	protein_coding	131.56	0.83523	0.325373	2.56699	0.0102585	0.0435158
ENSG00000159842.15	ABR	protein_coding	271.875	0.755407	0.294306	2.56674	0.0102661	0.0435375
ENSG00000285725.1	AC004967.2	lncRNA	85.9168	-0.478375	0.186392	-2.56649	0.0102733	0.0435577
ENSG00000261371.6	PECAM1	protein_coding	32.9428	-1.89553	0.738801	-2.56569	0.0102972	0.043638
ENSG00000146410.12	MTFR2	protein_coding	215.851	-0.403483	0.157258	-2.56574	0.0102956	0.043638
ENSG00000138434.17	ITPRID2	protein_coding	7.20768	-4.43301	1.72793	-2.5655	0.0103027	0.0436506
ENSG00000277598.1	BX088702.1	processed_pseudogene	3.1935	3.59832	1.40277	2.56516	0.0103128	0.0436831
ENSG00000176401.6	EID2B	protein_coding	47.8002	-1.01438	0.395493	-2.56485	0.0103219	0.043703
ENSG00000173915.16	ATP5MD	protein_coding	679.734	0.223012	0.08695	2.56484	0.0103224	0.043703
ENSG00000184047.20	DIABLO	protein_coding	753.407	0.248675	0.0969933	2.56384	0.0103522	0.0438184
ENSG00000116922.14	C1orf109	protein_coding	544.996	0.239807	0.0935523	2.56334	0.010367	0.0438705
ENSG00000131508.16	UBE2D2	protein_coding	1723.96	0.25044	0.0977217	2.56279	0.0103835	0.0439298
ENSG00000104218.16	CSPP1	protein_coding	385.076	0.448082	0.174872	2.56234	0.0103969	0.0439759
ENSG00000233997.5	LINC01425	lncRNA	7.73316	-2.11965	0.827272	-2.56221	0.0104008	0.0439819
ENSG00000164535.15	DAGLB	protein_coding	253.638	0.53442	0.20866	2.5612	0.0104312	0.0440997
ENSG00000102901.13	CENPT	protein_coding	560.895	0.417769	0.16313	2.56097	0.0104382	0.0441187
ENSG00000156983.16	BRPF1	protein_coding	730.499	0.207369	0.0809864	2.56054	0.0104509	0.0441619
ENSG00000124795.17	DEK	protein_coding	5141.68	-0.180573	0.0705625	-2.55905	0.0104957	0.0443359
ENSG00000224078.15	SNHG14	lncRNA	64.6232	0.597442	0.233466	2.55901	0.0104971	0.0443359
ENSG00000114656.12	CFAP92	protein_coding	12.4924	-1.62578	0.635375	-2.55877	0.0105045	0.0443515
ENSG00000127540.12	UQCR11	protein_coding	758.893	0.226389	0.0884792	2.55866	0.0105075	0.0443515
ENSG00000169682.18	SPNS1	protein_coding	275.883	0.442527	0.172954	2.55864	0.0105083	0.0443515
ENSG00000235194.9	PPP1R3E	protein_coding	413.731	0.527766	0.206363	2.55746	0.0105439	0.044491
ENSG00000165164.14	CFAP47	protein_coding	86.8869	-0.764784	0.29912	-2.55678	0.0105647	0.0445681
ENSG00000108654.16	DDX5	protein_coding	9911.63	-0.115181	0.0450586	-2.55624	0.0105812	0.0446172
ENSG00000244270.1	RPL32P29	processed_pseudogene	76.9508	-0.583382	0.22822	-2.55623	0.0105814	0.0446172
ENSG00000234171.3	RNASEH1-AS1	lncRNA	169.449	0.388158	0.151858	2.55606	0.0105865	0.0446277
ENSG00000189227.6	C15orf61	protein_coding	176.156	0.373495	0.14615	2.55556	0.0106017	0.0446813
ENSG00000156253.7	RWDD2B	protein_coding	694.727	-0.327059	0.127992	-2.55531	0.0106094	0.0447033
ENSG00000272602.6	ZNF595	protein_coding	1215.73	0.148039	0.0579947	2.55263	0.0106914	0.0450378
ENSG00000267484.1	AC027319.1	lncRNA	4.99428	2.26106	0.885991	2.55201	0.0107103	0.0451065
ENSG00000141127.15	PRPSAP2	protein_coding	436.929	0.269039	0.105445	2.55146	0.0107274	0.0451678
ENSG00000101004.15	NINL	protein_coding	24.1483	1.74362	0.683418	2.55132	0.0107315	0.0451741
ENSG00000131061.14	ZNF341	protein_coding	206.874	0.319604	0.125334	2.55002	0.0107716	0.0453323
ENSG00000101544.9	ADNP2	protein_coding	2.62718	3.21855	1.26242	2.54951	0.0107873	0.0453877
ENSG00000109184.15	DCUN1D4	protein_coding	112.349	0.903249	0.354316	2.54928	0.0107947	0.0454078
ENSG00000203797.12	DDO	protein_coding	13.1597	-0.976331	0.382998	-2.54918	0.0107977	0.0454096
ENSG00000057935.14	MTA3	protein_coding	1073.78	0.203906	0.0799924	2.54907	0.0108011	0.0454132
ENSG00000259244.1	AC048382.2	lncRNA	4.2914	5.39152	2.11534	2.54877	0.0108102	0.0454406
ENSG00000132313.15	MRPL35	protein_coding	917.865	0.213707	0.0838515	2.54864	0.0108145	0.0454475
ENSG00000151327.13	FAM177A1	protein_coding	170.153	-0.483228	0.189627	-2.54831	0.0108247	0.0454798
ENSG00000172403.11	SYNPO2	protein_coding	6.92454	-1.61933	0.635638	-2.54757	0.0108476	0.0455652
ENSG00000151849.16	CENPJ	protein_coding	426.084	-0.310579	0.121935	-2.54709	0.0108624	0.0455989
ENSG00000090615.15	GOLGA3	protein_coding	1109.33	0.440766	0.173038	2.54723	0.0108583	0.0455989
ENSG00000196689.12	TRPV1	protein_coding	60.9531	0.942732	0.370125	2.54706	0.0108634	0.0455989
ENSG00000153827.14	TRIP12	protein_coding	2285.93	-0.529936	0.208179	-2.54558	0.0109096	0.0457818
ENSG00000100266.19	PACSIN2	protein_coding	624.479	0.308201	0.121098	2.54505	0.0109262	0.0458404
ENSG00000150977.11	RILPL2	protein_coding	228.179	-0.288089	0.113262	-2.54357	0.0109726	0.0460243
ENSG00000183077.15	AFMID	protein_coding	535.6	0.215409	0.084709	2.54293	0.0109928	0.0460869
ENSG00000172782.12	FADS6	protein_coding	2.55327	-4.02884	1.58428	-2.54301	0.0109903	0.0460869
ENSG00000274536.7	MIR223HG	lncRNA	3.17309	-3.74873	1.47449	-2.5424	0.0110094	0.0461456
ENSG00000166192.15	SENP8	protein_coding	56.8758	-0.712822	0.280409	-2.54208	0.0110195	0.0461769
ENSG00000183530.14	PRR14L	protein_coding	860.051	-0.390116	0.153483	-2.54175	0.01103	0.0462102
ENSG00000124721.18	DNAH8	protein_coding	4.54173	-3.28657	1.2933	-2.54124	0.0110461	0.0462665
ENSG00000104823.9	ECH1	protein_coding	946.881	0.38476	0.151412	2.54115	0.0110489	0.0462674
ENSG00000144959.11	NCEH1	protein_coding	176.772	-0.796117	0.313327	-2.54085	0.0110583	0.0462957
ENSG00000266088.6	AC004585.1	lncRNA	122.718	-0.377092	0.148438	-2.5404	0.0110726	0.0463445
ENSG00000147454.14	SLC25A37	protein_coding	1403.96	0.247075	0.0972746	2.53998	0.011086	0.0463897
ENSG00000175643.10	RMI2	protein_coding	581.688	-0.225867	0.0889339	-2.53972	0.0110942	0.046413
ENSG00000014641.21	MDH1	protein_coding	2257.68	-0.209884	0.0826663	-2.53893	0.0111193	0.0465053
ENSG00000116521.11	SCAMP3	protein_coding	535.974	-0.208065	0.081955	-2.53877	0.0111242	0.0465053
ENSG00000116791.14	CRYZ	protein_coding	825.946	0.23209	0.0914169	2.53881	0.0111229	0.0465053
ENSG00000124523.17	SIRT5	protein_coding	273.959	-0.333063	0.131205	-2.53849	0.0111333	0.0465159
ENSG00000137714.3	FDX1	protein_coding	384.417	-0.26281	0.103532	-2.53844	0.0111347	0.0465159
ENSG00000070081.17	NUCB2	protein_coding	388.121	0.284514	0.112081	2.53848	0.0111336	0.0465159
ENSG00000271533.1	Z83843.1	lncRNA	17.749	-1.19062	0.469068	-2.53826	0.0111406	0.0465295
ENSG00000188732.11	FAM221A	protein_coding	25.2223	-0.9556	0.37658	-2.53757	0.0111624	0.0466062
ENSG00000215912.12	TTC34	protein_coding	7.21471	-1.69415	0.66764	-2.53752	0.0111642	0.0466062
ENSG00000069943.10	PIGB	protein_coding	165.196	-0.523329	0.206287	-2.5369	0.0111838	0.0466769
ENSG00000287733.1	AC083862.2	lncRNA	7.2803	-1.75789	0.692966	-2.53676	0.0111883	0.0466845
ENSG00000258768.2	AL356019.2	lncRNA	15.6942	1.20467	0.474914	2.53661	0.0111931	0.0466936
ENSG00000115268.10	RPS15	protein_coding	4848.84	0.194706	0.0767625	2.53648	0.0111974	0.0467002
ENSG00000267228.7	AC012254.2	protein_coding	7.74043	-6.36504	2.50974	-2.53614	0.0112083	0.0467349
ENSG00000072071.16	ADGRL1	protein_coding	3.70077	3.25032	1.28182	2.5357	0.0112222	0.0467818
ENSG00000287562.1	AL109615.4	lncRNA	37.1714	0.714116	0.281642	2.53554	0.0112273	0.0467919
ENSG00000274227.1	AC073575.2	lncRNA	3.77292	2.18524	0.862099	2.53479	0.0112513	0.046881
ENSG00000267645.5	AC105052.3	protein_coding	579.362	0.227751	0.089855	2.53464	0.0112561	0.0468899
ENSG00000142556.19	ZNF614	protein_coding	400.957	0.245227	0.0967612	2.53435	0.0112655	0.0469178
ENSG00000100722.20	ZC3H14	protein_coding	406.178	0.366157	0.144495	2.53405	0.0112752	0.0469471
ENSG00000105383.15	CD33	protein_coding	98.3526	-0.547262	0.215986	-2.53378	0.0112838	0.0469648
ENSG00000081870.12	HSPB11	protein_coding	344.808	-0.235249	0.0928462	-2.53375	0.0112848	0.0469648
ENSG00000101452.15	DHX35	protein_coding	601.67	-0.328791	0.129785	-2.53334	0.011298	0.0470081
ENSG00000122696.14	SLC25A51	protein_coding	195.384	0.324496	0.128094	2.53327	0.0113005	0.0470081
ENSG00000100106.22	TRIOBP	protein_coding	262.071	-0.362808	0.143237	-2.53292	0.0113116	0.0470429
ENSG00000248932.6	AC046134.2	lncRNA	6.69611	-2.43283	0.960519	-2.53283	0.0113145	0.0470442
ENSG00000124787.14	RPP40	protein_coding	159.974	0.386223	0.152544	2.53188	0.0113453	0.047161
ENSG00000106034.18	CPED1	protein_coding	324.18	-0.393728	0.155526	-2.5316	0.0113545	0.0471722
ENSG00000123349.15	PFDN5	protein_coding	1096.34	0.198216	0.0782982	2.53155	0.011356	0.0471722
ENSG00000261832.6	AC138894.1	protein_coding	12.9429	2.0281	0.801122	2.53158	0.0113551	0.0471722
ENSG00000197579.8	TOPORS	protein_coding	496.937	0.20739	0.0819801	2.52976	0.011414	0.0474019
ENSG00000148516.22	ZEB1	protein_coding	503.674	0.267749	0.105867	2.52911	0.0114353	0.0474775
ENSG00000238227.8	TMEM250	protein_coding	328.241	0.268943	0.106342	2.52904	0.0114376	0.0474775
ENSG00000159111.13	MRPL10	protein_coding	803.394	0.173828	0.0687503	2.52839	0.0114588	0.0475541
ENSG00000213397.11	HAUS7	protein_coding	302.617	0.317915	0.125743	2.52828	0.0114622	0.0475571
ENSG00000136448.13	NMT1	protein_coding	2030.45	-0.149691	0.0592155	-2.52791	0.0114744	0.047595
ENSG00000188375.5	H3-5	protein_coding	5.63578	-1.91199	0.756375	-2.52784	0.0114767	0.047595
ENSG00000198830.11	HMGN2	protein_coding	10121.1	-0.152654	0.0603955	-2.52756	0.0114857	0.0476211
ENSG00000128512.23	DOCK4	protein_coding	41.8485	1.09817	0.434537	2.52722	0.0114971	0.047657
ENSG00000052841.15	TTC17	protein_coding	706.563	-0.352861	0.139631	-2.5271	0.011501	0.047662
ENSG00000177602.5	HASPIN	protein_coding	476.064	-0.199653	0.0790361	-2.5261	0.0115337	0.0477864
ENSG00000104093.14	DMXL2	protein_coding	4.57744	4.97215	1.96932	2.52481	0.0115762	0.0479511
ENSG00000153989.8	NUS1	protein_coding	2766.81	-0.15919	0.0630757	-2.52379	0.0116099	0.0480793
ENSG00000153310.19	CYRIB	protein_coding	2018.13	-0.199636	0.0791213	-2.52316	0.0116305	0.0481536
ENSG00000279861.1	AC073548.1	TEC	37.7338	-0.803324	0.31853	-2.52197	0.0116699	0.0483051
ENSG00000234287.1	AC099560.2	processed_pseudogene	283.686	0.841208	0.333591	2.52167	0.0116799	0.0483353
ENSG00000162735.19	PEX19	protein_coding	738.82	-0.233117	0.0924498	-2.52155	0.0116839	0.0483404
ENSG00000164620.9	RELL2	protein_coding	33.69	0.897679	0.356036	2.52131	0.0116917	0.0483615
ENSG00000259408.2	AC010809.2	lncRNA	9.3448	1.41929	0.562949	2.52117	0.0116966	0.0483702
ENSG00000128482.16	RNF112	protein_coding	5.06277	2.28128	0.904944	2.52091	0.0117052	0.0483946
ENSG00000118898.16	PPL	protein_coding	11.5849	-1.40657	0.558197	-2.51985	0.0117406	0.0485293
ENSG00000174547.13	MRPL11	protein_coding	713.524	0.198451	0.0787755	2.5192	0.0117623	0.0486076
ENSG00000119705.10	SLIRP	protein_coding	606.35	0.283258	0.112454	2.51887	0.0117732	0.0486416
ENSG00000165832.6	TRUB1	protein_coding	411.037	0.24842	0.0986356	2.51857	0.0117833	0.0486717
ENSG00000279573.1	AC134407.2	TEC	25.2561	-1.0263	0.407516	-2.51842	0.0117882	0.0486805
ENSG00000240563.2	L1TD1	protein_coding	3.235	3.50492	1.392	2.5179	0.0118057	0.0487412
ENSG00000040633.13	PHF23	protein_coding	537.309	0.338944	0.134618	2.51782	0.0118085	0.0487415
ENSG00000170852.11	KBTBD2	protein_coding	498.848	-0.242381	0.0962793	-2.51748	0.0118198	0.0487766
ENSG00000119048.8	UBE2B	protein_coding	352.366	-0.280926	0.111614	-2.51694	0.0118379	0.0488401
ENSG00000278845.5	MRPL45	protein_coding	865.413	0.180677	0.0717881	2.51681	0.0118423	0.0488467
ENSG00000115970.19	THADA	protein_coding	513.25	-0.479552	0.190588	-2.51618	0.0118636	0.0489207
ENSG00000115539.14	PDCL3	protein_coding	317.921	-0.263352	0.104666	-2.51611	0.0118658	0.0489207
ENSG00000229996.1	AC093585.1	lncRNA	4.64366	3.56138	1.41581	2.51544	0.0118882	0.0490018
ENSG00000083817.9	ZNF416	protein_coding	71.8339	0.581685	0.23131	2.51475	0.0119118	0.0490873
ENSG00000140263.15	SORD	protein_coding	186.436	0.331162	0.131715	2.51422	0.0119295	0.0491487
ENSG00000197063.11	MAFG	protein_coding	409.139	-0.325555	0.129524	-2.51347	0.0119551	0.0492321
ENSG00000173145.11	NOC3L	protein_coding	1011.7	-0.21162	0.0841945	-2.51346	0.0119553	0.0492321
ENSG00000100353.18	EIF3D	protein_coding	3417.88	0.153986	0.0612856	2.5126	0.0119844	0.0493406
ENSG00000101306.11	MYLK2	protein_coding	10.0987	1.46301	0.582322	2.51238	0.0119921	0.0493606
ENSG00000074582.15	BCS1L	protein_coding	537.664	0.336154	0.133852	2.51139	0.0120257	0.0494874
ENSG00000267886.1	AC074135.1	lncRNA	38.5359	-0.73759	0.293763	-2.51084	0.0120446	0.0495535
ENSG00000158717.11	RNF166	protein_coding	265.561	0.408769	0.162821	2.51055	0.0120544	0.0495825
ENSG00000224557.7	HLA-DPB2	transcribed_unprocessed_pseudogene	20.0883	-0.993826	0.395911	-2.51023	0.0120653	0.0496157
ENSG00000170876.8	TMEM43	protein_coding	339.056	-0.285031	0.113562	-2.50992	0.0120757	0.0496469
ENSG00000204685.7	STARD7-AS1	lncRNA	153.798	0.398577	0.158813	2.50972	0.0120827	0.0496525
ENSG00000261799.1	AC007406.4	lncRNA	50.7894	0.510005	0.203209	2.50975	0.0120815	0.0496525
ENSG00000042980.13	ADAM28	protein_coding	154.716	-0.633001	0.252233	-2.50959	0.0120872	0.0496592
ENSG00000124160.12	NCOA5	protein_coding	954.846	0.302362	0.120489	2.50946	0.0120917	0.0496663
ENSG00000185669.6	SNAI3	protein_coding	45.9508	0.662026	0.263839	2.50921	0.0121003	0.0496899
ENSG00000095059.16	DHPS	protein_coding	483.331	-0.225864	0.0900399	-2.50849	0.0121249	0.0497794
ENSG00000233290.3	AL157944.1	lncRNA	4.23514	-1.93421	0.771117	-2.50832	0.0121306	0.0497913
ENSG00000162434.13	JAK1	protein_coding	3506.13	0.226625	0.0903693	2.50776	0.0121498	0.0498582
ENSG00000120256.11	LRP11	protein_coding	101.778	0.483134	0.192663	2.50767	0.012153	0.04986
ENSG00000277496.1	AL357033.4	lncRNA	8.07662	-1.57417	0.628027	-2.50653	0.0121924	0.0500099
ENSG00000142168.15	SOD1	protein_coding	2281	0.193586	0.0772384	2.50634	0.0121988	0.0500244
ENSG00000160131.14	VMA21	protein_coding	820.06	0.420532	0.167842	2.50552	0.0122272	0.0501291
ENSG00000186326.4	RGS9BP	protein_coding	3.46985	-3.44876	1.37674	-2.50502	0.0122444	0.0501873
ENSG00000260563.3	AC132872.1	lncRNA	43.0684	-0.653876	0.261034	-2.50494	0.0122471	0.0501873
ENSG00000163596.17	ICA1L	protein_coding	15.7613	1.83705	0.733528	2.5044	0.0122659	0.0502528
ENSG00000111647.13	UHRF1BP1L	protein_coding	346.321	0.51794	0.206846	2.50399	0.01228	0.0502834
ENSG00000148154.10	UGCG	protein_coding	418.368	-0.306585	0.122441	-2.50394	0.0122819	0.0502834
ENSG00000285130.2	AL358113.1	protein_coding	203.391	1.05228	0.420243	2.50397	0.0122808	0.0502834
ENSG00000124207.17	CSE1L	protein_coding	6725.68	0.1067	0.0426196	2.50355	0.0122955	0.0503272
ENSG00000081154.12	PCNP	protein_coding	2358.53	0.266647	0.106537	2.50286	0.0123195	0.050414
ENSG00000177354.12	C10orf71	protein_coding	43.481	3.22198	1.28763	2.50225	0.0123407	0.0504889
ENSG00000143387.14	CTSK	protein_coding	25.4218	1.03521	0.413772	2.50189	0.0123532	0.0505282
ENSG00000058335.16	RASGRF1	protein_coding	46.6941	-1.73892	0.695159	-2.50147	0.0123679	0.0505768
ENSG00000147234.10	FRMPD3	protein_coding	104.72	-0.392727	0.157095	-2.49994	0.0124214	0.0507838
ENSG00000176410.8	DNAJC30	protein_coding	147.754	-0.324554	0.12991	-2.4983	0.012479	0.0509953
ENSG00000197880.9	MDS2	lncRNA	11.846	-1.46879	0.587914	-2.4983	0.012479	0.0509953
ENSG00000020129.16	NCDN	protein_coding	1100.28	0.258325	0.103414	2.49796	0.0124909	0.0510321
ENSG00000137168.8	PPIL1	protein_coding	505.374	0.200157	0.0801353	2.49774	0.0124987	0.0510524
ENSG00000126705.15	AHDC1	protein_coding	341.438	0.463911	0.185754	2.49744	0.0125092	0.0510834
ENSG00000269951.1	AC090181.2	lncRNA	25.9006	0.925935	0.370796	2.49715	0.0125194	0.0511134
ENSG00000079785.16	DDX1	protein_coding	1956.15	0.14389	0.0576333	2.49664	0.0125375	0.051175
ENSG00000089916.18	GPATCH2L	protein_coding	832.946	-0.442695	0.17737	-2.49588	0.0125645	0.0512736
ENSG00000126903.16	SLC10A3	protein_coding	140.612	0.479596	0.192195	2.49537	0.0125827	0.051336
ENSG00000165434.8	PGM2L1	protein_coding	25.0541	0.901095	0.361162	2.49499	0.0125962	0.051379
ENSG00000143319.17	ISG20L2	protein_coding	1214.14	0.254439	0.101996	2.4946	0.01261	0.0514234
ENSG00000165886.5	UBTD1	protein_coding	17.6909	0.987911	0.396056	2.49437	0.012618	0.051444
ENSG00000220804.8	LINC01881	transcribed_unprocessed_pseudogene	26.4742	0.856344	0.343365	2.49398	0.0126321	0.0514898
ENSG00000133627.18	ACTR3B	protein_coding	215.549	0.326594	0.131002	2.49304	0.0126653	0.05161
ENSG00000143158.11	MPC2	protein_coding	449.452	0.275831	0.110643	2.49298	0.0126674	0.05161
ENSG00000115520.8	COQ10B	protein_coding	227.15	-0.361545	0.145054	-2.49249	0.0126852	0.0516702
ENSG00000083099.11	LYRM2	protein_coding	742.288	-0.254801	0.10226	-2.49171	0.0127129	0.0517713
ENSG00000167766.19	ZNF83	protein_coding	446.486	-0.420568	0.168838	-2.49096	0.0127398	0.0518687
ENSG00000165066.13	NKX6-3	protein_coding	12.4418	2.14894	0.863247	2.48937	0.0127971	0.0520901
ENSG00000237807.4	AC022034.1	lncRNA	8.64853	-1.97711	0.794317	-2.48907	0.0128079	0.052122
ENSG00000013441.16	CLK1	protein_coding	659.21	0.397512	0.15973	2.48864	0.0128232	0.0521724
ENSG00000123213.23	NLN	protein_coding	704.786	0.269594	0.108336	2.4885	0.0128284	0.0521812
ENSG00000146955.11	RAB19	protein_coding	4.47999	-2.27992	0.91623	-2.48837	0.0128331	0.0521884
ENSG00000214425.8	LRRC37A4P	transcribed_unprocessed_pseudogene	284.195	0.337554	0.135663	2.48818	0.0128398	0.0522037
ENSG00000174837.15	ADGRE1	protein_coding	3.13235	-2.31578	0.931256	-2.48672	0.0128925	0.0524057
ENSG00000118503.15	TNFAIP3	protein_coding	2035.82	-0.6344	0.255159	-2.48629	0.0129083	0.052442
ENSG00000146828.18	SLC12A9	protein_coding	587.865	-0.336908	0.135509	-2.48624	0.0129101	0.052442
ENSG00000257923.12	CUX1	protein_coding	2336.4	0.250764	0.100861	2.48623	0.0129104	0.052442
ENSG00000124532.15	MRS2	protein_coding	439.749	0.265068	0.106621	2.48607	0.0129161	0.0524534
ENSG00000119927.14	GPAM	protein_coding	423.178	0.578892	0.232867	2.48593	0.0129213	0.0524622
ENSG00000122912.15	SLC25A16	protein_coding	203.398	-0.914237	0.367817	-2.48557	0.0129343	0.052491
ENSG00000140835.10	CHST4	protein_coding	174.545	0.348724	0.140298	2.4856	0.0129334	0.052491
ENSG00000125868.16	DSTN	protein_coding	2052.81	0.20132	0.0810015	2.48539	0.0129409	0.0525056
ENSG00000148019.14	CEP78	protein_coding	842.326	-0.19909	0.0801225	-2.48482	0.0129616	0.0525774
ENSG00000130340.17	SNX9	protein_coding	19.2094	-0.950303	0.382518	-2.48433	0.0129794	0.0526375
ENSG00000132510.11	KDM6B	protein_coding	1356.83	-0.631425	0.254224	-2.48374	0.0130012	0.052714
ENSG00000237529.2	AL137847.2	lncRNA	14.8632	1.30735	0.526398	2.48358	0.0130068	0.0527243
ENSG00000182923.19	CEP63	protein_coding	478.912	-0.572025	0.230345	-2.48334	0.0130158	0.0527487
ENSG00000260698.1	AL591848.2	lncRNA	6.03985	1.52099	0.612748	2.48224	0.013056	0.0528996
ENSG00000280828.1	AC090114.3	unprocessed_pseudogene	49.6626	-0.68903	0.277665	-2.48152	0.0130823	0.0529939
ENSG00000275052.5	PPP4R3B	protein_coding	1603.35	0.217512	0.0876629	2.48123	0.0130928	0.0530243
ENSG00000165795.23	NDRG2	protein_coding	7.12526	-2.29203	0.924013	-2.48052	0.0131192	0.0531189
ENSG00000125731.13	SH2D3A	protein_coding	221.314	-0.328469	0.132435	-2.48024	0.0131296	0.0531487
ENSG00000203972.10	GLYATL3	protein_coding	23.7	0.933634	0.376547	2.47946	0.0131581	0.0532518
ENSG00000172771.12	EFCAB12	protein_coding	27.5434	0.970284	0.391428	2.47883	0.0131813	0.0533336
ENSG00000167515.10	TRAPPC2L	protein_coding	358.17	0.472802	0.190774	2.47833	0.0131999	0.0533965
ENSG00000277283.1	AC004812.2	lncRNA	39.5162	-0.726098	0.293028	-2.47791	0.0132155	0.0534473
ENSG00000157653.12	C9orf43	protein_coding	26.5523	-0.987449	0.398604	-2.47727	0.0132393	0.0535315
ENSG00000136319.12	TTC5	protein_coding	390.937	-0.346758	0.139987	-2.47707	0.0132464	0.0535478
ENSG00000182446.14	NPLOC4	protein_coding	1427.53	-0.398271	0.160792	-2.47694	0.0132516	0.0535565
ENSG00000250069.1	AC011379.1	lncRNA	4.45973	2.42513	0.97918	2.47669	0.0132605	0.0535804
ENSG00000120333.4	MRPS14	protein_coding	315.364	-0.237722	0.0959967	-2.47636	0.013273	0.0536184
ENSG00000168488.18	ATXN2L	protein_coding	5030.65	0.131834	0.0532535	2.47559	0.0133017	0.0537221
ENSG00000278535.5	DHRS11	protein_coding	60.006	0.705343	0.284954	2.47529	0.0133128	0.0537545
ENSG00000051180.17	RAD51	protein_coding	529.601	0.263117	0.106311	2.47498	0.0133244	0.0537889
ENSG00000109674.4	NEIL3	protein_coding	130.846	0.360742	0.145769	2.47475	0.013333	0.0538113
ENSG00000185842.15	DNAH14	protein_coding	4.84919	3.6104	1.45896	2.47464	0.013337	0.0538154
ENSG00000132554.20	RGS22	protein_coding	6.04642	2.77559	1.12173	2.47438	0.0133467	0.0538408
ENSG00000152076.19	CCDC74B	protein_coding	32.0763	1.24066	0.501417	2.47431	0.0133494	0.0538408
ENSG00000095380.11	NANS	protein_coding	428.648	0.221394	0.0894881	2.474	0.013361	0.0538751
ENSG00000033178.13	UBA6	protein_coding	948.46	-0.394137	0.159329	-2.47373	0.0133713	0.0538996
ENSG00000137672.13	TRPC6	protein_coding	7.44251	-3.09411	1.25082	-2.47367	0.0133732	0.0538996
ENSG00000165512.5	ZNF22	protein_coding	621.179	0.166974	0.067504	2.47355	0.0133778	0.053906
ENSG00000119314.16	PTBP3	protein_coding	2279.24	-0.284437	0.114997	-2.47343	0.0133822	0.0539114
ENSG00000198901.14	PRC1	protein_coding	1449.71	0.330479	0.13367	2.47235	0.0134227	0.0540618
ENSG00000100410.8	PHF5A	protein_coding	709.651	0.202991	0.0821084	2.47223	0.0134272	0.054068
ENSG00000119471.15	HSDL2	protein_coding	470.803	-0.273739	0.11075	-2.47169	0.0134476	0.0541377
ENSG00000149503.13	INCENP	protein_coding	1571.27	-0.484949	0.196267	-2.47086	0.0134789	0.0542513
ENSG00000125775.15	SDCBP2	protein_coding	40.4397	0.75601	0.306106	2.46976	0.0135203	0.0544053
ENSG00000081721.12	DUSP12	protein_coding	227.3	0.313147	0.126856	2.46852	0.0135673	0.054582
ENSG00000104442.10	ARMC1	protein_coding	867.69	0.230431	0.093357	2.46827	0.0135767	0.0546074
ENSG00000103356.18	EARS2	protein_coding	647.289	-0.362107	0.146766	-2.46724	0.013616	0.0547532
ENSG00000049656.14	CLPTM1L	protein_coding	1518.47	0.228702	0.0927999	2.46446	0.0137219	0.0551661
ENSG00000116809.12	ZBTB17	protein_coding	700.848	0.268676	0.109028	2.46428	0.0137287	0.0551812
ENSG00000130520.11	LSM4	protein_coding	1333.94	0.187377	0.0760402	2.46418	0.0137329	0.0551851
ENSG00000140391.15	TSPAN3	protein_coding	1772.89	0.232652	0.0944396	2.4635	0.0137588	0.0552768
ENSG00000088356.6	PDRG1	protein_coding	1053.33	0.203597	0.0826538	2.46325	0.0137684	0.0553027
ENSG00000115816.15	CEBPZ	protein_coding	1707.2	0.245164	0.0995428	2.4629	0.0137819	0.0553191
ENSG00000133997.12	MED6	protein_coding	478.409	0.28762	0.116781	2.46291	0.0137814	0.0553191
ENSG00000139433.11	GLTP	protein_coding	377.489	0.232637	0.0944547	2.46295	0.01378	0.0553191
ENSG00000198336.9	MYL4	protein_coding	4.36566	-1.92323	0.781094	-2.46223	0.0138075	0.0554094
ENSG00000089057.15	SLC23A2	protein_coding	400.152	0.295453	0.120012	2.46186	0.0138219	0.0554545
ENSG00000133265.11	HSPBP1	protein_coding	672.139	0.427739	0.173806	2.46101	0.0138545	0.0555664
ENSG00000260916.8	CCPG1	protein_coding	286.521	-0.544044	0.221069	-2.46097	0.0138561	0.0555664
ENSG00000153363.13	LINC00467	lncRNA	95.9123	-0.536042	0.217895	-2.46009	0.0138903	0.0556791
ENSG00000163468.15	CCT3	protein_coding	6154.85	0.14233	0.0578578	2.46	0.0138937	0.0556791
ENSG00000197989.14	SNHG12	lncRNA	651.645	0.297421	0.120899	2.46007	0.013891	0.0556791
ENSG00000167523.14	SPATA33	protein_coding	130.249	0.486371	0.197731	2.45977	0.0139027	0.0557024
ENSG00000198673.10	TAFA2	protein_coding	7.94917	-1.71648	0.697884	-2.45956	0.0139109	0.0557226
ENSG00000123154.12	WDR83	protein_coding	170.68	0.620783	0.252441	2.45912	0.0139278	0.0557777
ENSG00000065357.20	DGKA	protein_coding	784.271	-0.495519	0.201523	-2.45887	0.0139377	0.0557932
ENSG00000094880.11	CDC23	protein_coding	926.623	0.225136	0.0915613	2.45886	0.013938	0.0557932
ENSG00000205038.12	PKHD1L1	protein_coding	154.231	-0.63738	0.259233	-2.45872	0.0139435	0.0558024
ENSG00000278869.1	BX539320.1	lncRNA	3.01934	-2.33643	0.95032	-2.45857	0.013949	0.055812
ENSG00000158555.15	GDPD5	protein_coding	314.16	-0.426188	0.173368	-2.45829	0.01396	0.0558431
ENSG00000064607.17	SUGP2	protein_coding	2333.3	0.182726	0.0743341	2.45818	0.0139644	0.0558482
ENSG00000076864.19	RAP1GAP	protein_coding	10.8721	-1.42932	0.581518	-2.45792	0.0139744	0.0558755
ENSG00000070476.15	ZXDC	protein_coding	529.892	0.193972	0.0789686	2.45632	0.0140369	0.0561125
ENSG00000158865.12	SLC5A11	protein_coding	3.89838	-2.48957	1.01425	-2.4546	0.0141041	0.0563464
ENSG00000165633.13	VSTM4	protein_coding	11.509	-1.30076	0.529933	-2.45458	0.014105	0.0563464
ENSG00000255389.1	Z97989.1	lncRNA	35.235	0.708293	0.288554	2.45463	0.0141031	0.0563464
ENSG00000100138.15	SNU13	protein_coding	1536.87	0.252618	0.102953	2.45372	0.0141387	0.0564681
ENSG00000139899.11	CBLN3	protein_coding	138.836	-0.431248	0.175842	-2.45247	0.0141878	0.0566515
ENSG00000287558.1	AL109933.5	lncRNA	9.61037	-1.0548	0.430119	-2.45234	0.014193	0.0566595
ENSG00000147383.11	NSDHL	protein_coding	226.239	-0.284634	0.116081	-2.45204	0.0142048	0.0566929
ENSG00000183010.17	PYCR1	protein_coding	941.902	0.287082	0.117086	2.4519	0.0142105	0.0566929
ENSG00000186654.21	PRR5	protein_coding	6.57356	-1.91553	0.781248	-2.45188	0.014211	0.0566929
ENSG00000086827.9	ZW10	protein_coding	443.491	0.290877	0.118638	2.4518	0.0142143	0.0566931
ENSG00000100628.12	ASB2	protein_coding	10.1565	-1.36432	0.556563	-2.45134	0.0142325	0.056753
ENSG00000198807.13	PAX9	protein_coding	143.571	-0.685023	0.279514	-2.45076	0.0142553	0.0568311
ENSG00000180644.8	PRF1	protein_coding	4.96774	-2.33688	0.953645	-2.45047	0.014267	0.0568648
ENSG00000117691.10	NENF	protein_coding	90.7725	0.539255	0.220074	2.45033	0.0142725	0.0568738
ENSG00000106591.4	MRPL32	protein_coding	458.701	-0.190544	0.0778069	-2.44893	0.014328	0.0570821
ENSG00000196911.11	KPNA5	protein_coding	508.879	-0.393923	0.160874	-2.44864	0.0143395	0.0571151
ENSG00000169021.6	UQCRFS1	protein_coding	1190.75	0.159376	0.0650898	2.44856	0.014343	0.0571158
ENSG00000108389.9	MTMR4	protein_coding	1774.92	-0.354292	0.144705	-2.44837	0.0143504	0.0571326
ENSG00000112242.15	E2F3	protein_coding	919.282	0.174833	0.0714176	2.44804	0.0143637	0.0571724
ENSG00000185652.12	NTF3	protein_coding	15.04	1.48984	0.608717	2.4475	0.0143851	0.057245
ENSG00000161813.22	LARP4	protein_coding	2049.65	0.215767	0.0881622	2.44739	0.0143897	0.05725
ENSG00000055130.17	CUL1	protein_coding	1559.83	0.139134	0.0568567	2.4471	0.0144011	0.0572826
ENSG00000161970.15	RPL26	protein_coding	9373.16	0.143793	0.0587643	2.44694	0.0144075	0.0572873
ENSG00000266340.1	AC138207.7	lncRNA	110.485	-0.468309	0.191388	-2.44691	0.0144088	0.0572873
ENSG00000103335.22	PIEZO1	protein_coding	3764.47	0.342747	0.140094	2.44656	0.0144228	0.0573299
ENSG00000102007.11	PLP2	protein_coding	515.262	0.227573	0.0930521	2.44565	0.0144591	0.0574521
ENSG00000104723.21	TUSC3	protein_coding	108.591	-0.532516	0.217742	-2.44563	0.01446	0.0574521
ENSG00000119333.12	DYNC2I2	protein_coding	340.424	0.276165	0.112987	2.44421	0.0145168	0.0576647
ENSG00000183161.6	FANCF	protein_coding	146.992	0.327147	0.133863	2.4439	0.0145293	0.0577015
ENSG00000149554.13	CHEK1	protein_coding	1341.04	0.230405	0.0943084	2.44311	0.0145614	0.0578029
ENSG00000224184.6	MIR3681HG	lncRNA	3.53271	-2.39952	0.982128	-2.44318	0.0145584	0.0578029
ENSG00000255856.2	AC069503.1	lncRNA	47.0498	0.839827	0.343816	2.44266	0.0145793	0.0578607
ENSG00000106290.15	TAF6	protein_coding	891.189	0.261355	0.107002	2.44253	0.0145846	0.0578689
ENSG00000152926.15	ZNF117	protein_coding	246.599	-0.410037	0.167944	-2.44151	0.0146262	0.0580207
ENSG00000106351.13	AGFG2	protein_coding	109.864	-0.566982	0.232333	-2.44039	0.0146715	0.0581744
ENSG00000124214.21	STAU1	protein_coding	2189.18	0.106323	0.0435672	2.44045	0.0146691	0.0581744
ENSG00000204590.12	GNL1	protein_coding	834.937	-0.222704	0.0912656	-2.44018	0.0146801	0.0581951
ENSG00000131042.15	LILRB2	protein_coding	37.7877	-0.87967	0.360521	-2.43999	0.0146875	0.0582107
ENSG00000285981.1	AL591888.1	lncRNA	11.1097	1.90233	0.77967	2.43992	0.0146906	0.0582107
ENSG00000107175.12	CREB3	protein_coding	171.205	-0.336034	0.137741	-2.4396	0.0147035	0.0582349
ENSG00000141458.13	NPC1	protein_coding	307.414	-0.46095	0.18895	-2.43953	0.0147063	0.0582349
ENSG00000278023.7	RDM1	protein_coding	19.3462	-0.975595	0.399912	-2.43952	0.0147066	0.0582349
ENSG00000188868.14	ZNF563	protein_coding	64.9523	0.548879	0.225041	2.43902	0.0147272	0.0582902
ENSG00000253540.5	FAM86HP	transcribed_unprocessed_pseudogene	41.1056	0.626704	0.256949	2.43902	0.0147271	0.0582902
ENSG00000182010.11	RTKN2	protein_coding	229.529	0.36392	0.149242	2.43845	0.0147503	0.0583656
ENSG00000259343.7	TMC3-AS1	lncRNA	16.9296	1.96285	0.804977	2.43839	0.0147529	0.0583656
ENSG00000111276.11	CDKN1B	protein_coding	881.086	0.327304	0.134243	2.43814	0.0147629	0.058392
ENSG00000112576.13	CCND3	protein_coding	4303.56	0.249895	0.102498	2.43805	0.0147669	0.0583949
ENSG00000100612.14	DHRS7	protein_coding	134.747	-0.378959	0.155453	-2.43777	0.0147783	0.0584267
ENSG00000129197.15	RPAIN	protein_coding	523.059	0.259269	0.106416	2.43637	0.0148355	0.0586398
ENSG00000181026.15	AEN	protein_coding	1181.31	0.198411	0.0814475	2.43606	0.0148482	0.0586646
ENSG00000261971.8	MMP25-AS1	lncRNA	140.262	-0.513258	0.210692	-2.43606	0.0148484	0.0586646
ENSG00000011304.22	PTBP1	protein_coding	6501.94	0.30391	0.124786	2.43545	0.0148731	0.0587491
ENSG00000205309.14	NT5M	protein_coding	110.266	0.755298	0.310229	2.43465	0.0149062	0.0588664
ENSG00000096968.14	JAK2	protein_coding	13.2	1.47085	0.604267	2.43411	0.0149284	0.0589408
ENSG00000033800.14	PIAS1	protein_coding	1394.76	-0.230703	0.0947899	-2.43384	0.0149398	0.0589726
ENSG00000262074.7	SNORD3B-2	snoRNA	2.62962	4.33355	1.78139	2.43269	0.0149872	0.0591467
ENSG00000228224.3	NACA4P	transcribed_processed_pseudogene	105.639	0.496954	0.204315	2.4323	0.0150033	0.0591969
ENSG00000165006.14	UBAP1	protein_coding	546.086	0.205604	0.0845385	2.43207	0.0150128	0.059221
ENSG00000135476.12	ESPL1	protein_coding	1939.82	-0.290287	0.119407	-2.43108	0.0150541	0.0593706
ENSG00000276791.1	AC092117.1	lncRNA	11.1421	-1.22017	0.502027	-2.43049	0.0150785	0.0594536
ENSG00000078269.15	SYNJ2	protein_coding	15.5293	-1.44831	0.595948	-2.43025	0.0150882	0.0594787
ENSG00000137364.5	TPMT	protein_coding	567.599	0.193018	0.0794303	2.43002	0.0150979	0.0594901
ENSG00000285669.1	AC026979.4	lncRNA	26.1706	0.826484	0.340105	2.43008	0.0150953	0.0594901
ENSG00000214174.8	AMZ2P1	transcribed_unprocessed_pseudogene	90.6641	0.426218	0.175412	2.42981	0.0151067	0.0595116
ENSG00000120265.18	PCMT1	protein_coding	1074.62	0.243131	0.100078	2.42941	0.0151233	0.0595502
ENSG00000168026.18	TTC21A	protein_coding	77.3952	-1.09083	0.448995	-2.42949	0.0151201	0.0595502
ENSG00000100578.18	KIAA0586	protein_coding	586.773	0.33506	0.137927	2.42925	0.0151302	0.0595506
ENSG00000188681.11	TEKT4P2	transcribed_unprocessed_pseudogene	55.8049	0.535408	0.220398	2.42927	0.0151291	0.0595506
ENSG00000196411.10	EPHB4	protein_coding	144.347	0.736332	0.303121	2.42917	0.0151335	0.0595506
ENSG00000133250.14	ZNF414	protein_coding	213.672	-0.387614	0.159591	-2.4288	0.0151489	0.0595979
ENSG00000224093.5	BCAR3-AS1	lncRNA	10.1452	2.8773	1.18471	2.42868	0.0151537	0.0596036
ENSG00000141376.23	BCAS3	protein_coding	106.67	-1.27873	0.526539	-2.42856	0.0151587	0.0596099
ENSG00000130382.9	MLLT1	protein_coding	1373.11	0.36471	0.150192	2.4283	0.0151699	0.0596405
ENSG00000148814.18	LRRC27	protein_coding	66.0453	0.817755	0.336839	2.42773	0.0151935	0.05972
ENSG00000072609.18	CHFR	protein_coding	15.5848	-1.89812	0.782094	-2.42698	0.0152252	0.0598312
ENSG00000112902.12	SEMA5A	protein_coding	21.7703	-0.940195	0.387494	-2.42635	0.0152516	0.0599218
ENSG00000158796.17	DEDD	protein_coding	325.565	-0.34955	0.144093	-2.42586	0.0152721	0.0599889
ENSG00000168066.21	SF1	protein_coding	4857.31	-0.136544	0.0563324	-2.42389	0.0153553	0.0603021
ENSG00000073067.14	CYP2W1	protein_coding	8.61646	-1.95947	0.808641	-2.42316	0.015386	0.0603952
ENSG00000101311.16	FERMT1	protein_coding	2.97117	3.80227	1.56919	2.42309	0.0153892	0.0603952
ENSG00000215915.10	ATAD3C	protein_coding	42.9854	0.72467	0.299069	2.42309	0.0153893	0.0603952
ENSG00000231789.2	PIK3CD-AS2	lncRNA	18.3833	-1.09247	0.450899	-2.42288	0.015398	0.0604158
ENSG00000125375.17	DMAC2L	protein_coding	298.112	-0.447516	0.184728	-2.42257	0.0154112	0.0604544
ENSG00000236255.2	AC009404.1	lncRNA	56.1902	0.659311	0.2722	2.42216	0.0154285	0.0605088
ENSG00000149792.9	MRPL49	protein_coding	1088.58	0.258955	0.106915	2.42207	0.0154325	0.060511
ENSG00000127578.7	WFIKKN1	protein_coding	13.963	1.06332	0.439134	2.4214	0.0154611	0.0606094
ENSG00000099812.9	MISP	protein_coding	116.525	-0.490014	0.202391	-2.42113	0.0154725	0.0606406
ENSG00000136813.14	ECPAS	protein_coding	543.996	-0.434114	0.179314	-2.42097	0.0154792	0.0606534
ENSG00000274211.6	SOCS7	protein_coding	530.095	0.483687	0.199811	2.42072	0.01549	0.0606823
ENSG00000205559.5	CHKB-DT	lncRNA	76.2802	-0.717603	0.296533	-2.41997	0.0155216	0.0607927
ENSG00000197102.13	DYNC1H1	protein_coding	4725.77	-0.36924	0.152613	-2.41945	0.0155441	0.0608673
ENSG00000119729.12	RHOQ	protein_coding	768.253	-0.322267	0.133268	-2.41818	0.0155984	0.0610661
ENSG00000110711.10	AIP	protein_coding	780.605	0.177463	0.073391	2.41805	0.0156038	0.0610739
ENSG00000147533.17	GOLGA7	protein_coding	645.849	0.25191	0.104183	2.41796	0.0156077	0.0610757
ENSG00000065183.16	WDR3	protein_coding	1142.07	0.222407	0.0919917	2.41768	0.0156198	0.0611093
ENSG00000123104.12	ITPR2	protein_coding	2462.45	0.387115	0.160128	2.41753	0.0156262	0.0611209
ENSG00000159618.16	ADGRG5	protein_coding	3.54764	-2.37882	0.984164	-2.4171	0.0156447	0.0611797
ENSG00000178397.13	FAM220A	protein_coding	246.197	0.357816	0.148057	2.41675	0.0156599	0.0612254
ENSG00000087589.17	CASS4	protein_coding	5.30121	1.8277	0.756659	2.41549	0.0157142	0.0614242
ENSG00000104714.14	ERICH1	protein_coding	319.719	0.276528	0.114496	2.41518	0.0157274	0.0614622
ENSG00000123143.13	PKN1	protein_coding	3618.22	0.222666	0.0922337	2.41415	0.0157721	0.061623
ENSG00000135740.17	SLC9A5	protein_coding	3.56003	2.41094	0.998772	2.4139	0.0157827	0.0616509
ENSG00000174669.12	SLC29A2	protein_coding	315.144	-0.273419	0.113282	-2.41362	0.0157948	0.0616709
ENSG00000255529.9	POLR2M	protein_coding	1148.45	0.500415	0.207324	2.41368	0.0157922	0.0616709
ENSG00000215529.12	EFCAB8	protein_coding	7.65206	-2.36227	0.978758	-2.41354	0.0157984	0.0616713
ENSG00000005189.20	REXO5	protein_coding	65.7911	-1.02037	0.422869	-2.41297	0.0158231	0.0617538
ENSG00000108773.11	KAT2A	protein_coding	1324.45	0.235181	0.0974963	2.4122	0.0158565	0.0618706
ENSG00000131263.13	RLIM	protein_coding	1342.55	0.159353	0.0660634	2.41211	0.0158603	0.0618717
ENSG00000197860.10	SGTB	protein_coding	179.28	-0.622286	0.258026	-2.41172	0.0158776	0.0619253
ENSG00000245556.3	SCAMP1-AS1	lncRNA	89.6236	-0.416962	0.172931	-2.41114	0.0159025	0.062009
ENSG00000165029.17	ABCA1	protein_coding	322.101	0.348703	0.144628	2.41104	0.0159073	0.0620139
ENSG00000012061.16	ERCC1	protein_coding	469.37	-0.363615	0.150838	-2.41062	0.0159252	0.0620425
ENSG00000138380.18	CARF	protein_coding	139.97	-0.765467	0.31753	-2.41069	0.0159224	0.0620425
ENSG00000249898.8	MCPH1-AS1	lncRNA	12.1604	1.26951	0.526623	2.41066	0.0159239	0.0620425
ENSG00000188647.13	PTAR1	protein_coding	844.403	0.368196	0.152756	2.41036	0.0159368	0.062074
ENSG00000175376.9	EIF1AD	protein_coding	476.638	0.324851	0.1348	2.40988	0.0159577	0.0621417
ENSG00000146909.8	NOM1	protein_coding	872.857	0.335647	0.139292	2.40967	0.015967	0.0621531
ENSG00000178965.14	ERICH3	protein_coding	2.69536	-4.53772	1.88314	-2.40965	0.0159677	0.0621531
ENSG00000273230.1	AC102953.2	lncRNA	11.9468	1.3263	0.550552	2.40903	0.015995	0.0622455
ENSG00000260228.6	AC009119.1	lncRNA	3.21382	-3.1886	1.3237	-2.40886	0.0160024	0.0622605
ENSG00000135842.17	NIBAN1	protein_coding	4.11372	-2.73239	1.13454	-2.40836	0.0160242	0.0623178
ENSG00000198520.12	ARMH1	protein_coding	55.1941	-0.96351	0.40006	-2.40841	0.0160221	0.0623178
ENSG00000160679.13	CHTOP	protein_coding	1155.59	-0.132586	0.0550577	-2.40812	0.0160349	0.0623457
ENSG00000116747.13	RO60	protein_coding	1106.22	0.305271	0.12678	2.40789	0.0160452	0.0623722
ENSG00000167968.13	DNASE1L2	protein_coding	43.0386	0.683199	0.283809	2.40725	0.0160734	0.0624678
ENSG00000143753.13	DEGS1	protein_coding	522.462	-0.29463	0.122402	-2.40708	0.0160808	0.062483
ENSG00000120686.12	UFM1	protein_coding	608.899	0.201003	0.0835158	2.40677	0.0160944	0.0625081
ENSG00000156502.14	SUPV3L1	protein_coding	771.207	0.280258	0.116447	2.40675	0.0160954	0.0625081
ENSG00000234431.2	AC007283.1	lncRNA	4.49172	-4.50171	1.8705	-2.40669	0.0160979	0.0625081
ENSG00000181827.15	RFX7	protein_coding	2225.33	0.148485	0.0617091	2.40621	0.0161189	0.0625759
ENSG00000143970.17	ASXL2	protein_coding	958.378	0.435365	0.180945	2.40606	0.0161258	0.0625888
ENSG00000203705.11	TATDN3	protein_coding	356.321	-0.71951	0.299146	-2.40521	0.0161631	0.0627198
ENSG00000198081.11	ZBTB14	protein_coding	265.893	-0.335039	0.139329	-2.40466	0.0161874	0.0628
ENSG00000023839.12	ABCC2	protein_coding	20.5865	1.39924	0.581947	2.40441	0.0161988	0.0628027
ENSG00000137074.20	APTX	protein_coding	359.83	0.237647	0.0988342	2.40451	0.0161943	0.0628027
ENSG00000160785.13	SLC25A44	protein_coding	406.962	0.967716	0.402466	2.40447	0.016196	0.0628027
ENSG00000102290.22	PCDH11X	protein_coding	106.708	0.500622	0.208228	2.4042	0.0162081	0.0628251
ENSG00000182158.15	CREB3L2	protein_coding	178.706	-0.519685	0.216172	-2.40404	0.0162151	0.0628384
ENSG00000168477.19	TNXB	protein_coding	9.86332	3.54436	1.47495	2.40303	0.0162597	0.0629975
ENSG00000229644.6	NAMPTP1	processed_pseudogene	60.8864	-0.493154	0.20526	-2.40258	0.01628	0.0630622
ENSG00000038945.15	MSR1	protein_coding	321.464	0.499423	0.207918	2.40202	0.0163047	0.0631441
ENSG00000134668.12	SPOCD1	protein_coding	2.59318	-2.7754	1.15562	-2.40165	0.0163214	0.0631949
ENSG00000279453.1	Z99129.4	TEC	35.54	0.690217	0.28743	2.40134	0.0163351	0.063234
ENSG00000187260.16	WDR86	protein_coding	20.8847	0.879943	0.366547	2.40063	0.0163669	0.0633429
ENSG00000135912.11	TTLL4	protein_coding	965.573	0.261228	0.108858	2.39972	0.0164077	0.063487
ENSG00000070214.16	SLC44A1	protein_coding	779.096	-0.197289	0.0822466	-2.39874	0.0164514	0.0636422
ENSG00000156467.10	UQCRB	protein_coding	1637.25	0.144733	0.0603518	2.39815	0.0164782	0.0637318
ENSG00000049883.15	PTCD2	protein_coding	303.231	0.358896	0.149692	2.39756	0.0165047	0.0638171
ENSG00000093217.11	XYLB	protein_coding	113.366	0.576437	0.240433	2.3975	0.0165075	0.0638171
ENSG00000249459.11	ZNF286B	transcribed_unprocessed_pseudogene	16.7964	1.25921	0.525257	2.39733	0.0165153	0.0638332
ENSG00000127452.9	FBXL12	protein_coding	319.78	-0.28443	0.118658	-2.39706	0.0165273	0.0638657
ENSG00000167595.15	PROSER3	protein_coding	483.795	-0.387002	0.161492	-2.39642	0.0165562	0.0639632
ENSG00000182742.6	HOXB4	protein_coding	220.571	-0.289261	0.120725	-2.39602	0.0165742	0.0640187
ENSG00000116133.13	DHCR24	protein_coding	4.59277	2.10935	0.880597	2.39536	0.016604	0.0641198
ENSG00000244607.7	CCDC13	protein_coding	3.79419	2.62644	1.09654	2.39521	0.0166111	0.0641331
ENSG00000108588.14	CCDC47	protein_coding	1098.55	0.20541	0.0857701	2.39489	0.0166252	0.0641736
ENSG00000260456.7	C16orf95	protein_coding	62.9574	-0.505102	0.210936	-2.39458	0.0166393	0.0642141
ENSG00000182872.16	RBM10	protein_coding	1273.99	0.201398	0.0841254	2.39402	0.0166647	0.0642981
ENSG00000138629.16	UBL7	protein_coding	655.87	-0.221976	0.0927307	-2.39377	0.0166764	0.0643288
ENSG00000139154.16	AEBP2	protein_coding	637.357	0.214683	0.08969	2.39361	0.0166833	0.0643414
ENSG00000176390.12	CRLF3	protein_coding	408.942	-0.329513	0.137685	-2.39325	0.0167001	0.064392
ENSG00000188559.15	RALGAPA2	protein_coding	853.389	-0.195301	0.0816113	-2.39306	0.0167084	0.0644101
ENSG00000174197.16	MGA	protein_coding	2034.62	0.303233	0.126773	2.39193	0.0167599	0.0645944
ENSG00000122390.19	NAA60	protein_coding	485.153	0.512074	0.214242	2.39017	0.0168407	0.0648917
ENSG00000166478.10	ZNF143	protein_coding	295.394	0.772201	0.323185	2.38935	0.0168784	0.0650227
ENSG00000162521.19	RBBP4	protein_coding	7851.42	-0.137747	0.0576783	-2.38819	0.0169316	0.0652136
ENSG00000154783.12	FGD5	protein_coding	59.2438	0.937151	0.392472	2.38782	0.0169487	0.0652549
ENSG00000227775.3	AL031282.1	transcribed_processed_pseudogene	4.01947	-3.10237	1.29926	-2.3878	0.0169497	0.0652549
ENSG00000243678.12	NME2	protein_coding	3768.31	0.182941	0.0766298	2.38733	0.0169712	0.0653231
ENSG00000159167.12	STC1	protein_coding	14.8315	2.14151	0.897383	2.3864	0.0170145	0.0654468
ENSG00000180938.6	ZNF572	protein_coding	69.8231	-0.493629	0.206843	-2.38649	0.0170099	0.0654468
ENSG00000196565.15	HBG2	protein_coding	3.72642	-3.12545	1.30968	-2.38643	0.0170128	0.0654468
ENSG00000130734.10	ATG4D	protein_coding	306.097	0.402946	0.168891	2.38584	0.0170403	0.0655319
ENSG00000082684.16	SEMA5B	protein_coding	8.15427	-1.95382	0.819278	-2.38481	0.0170879	0.0656863
ENSG00000196189.13	SEMA4A	protein_coding	84.0619	-0.896724	0.376004	-2.38488	0.0170847	0.0656863
ENSG00000125449.7	ARMC7	protein_coding	174.912	0.362392	0.151964	2.38473	0.0170918	0.0656871
ENSG00000161513.12	FDXR	protein_coding	201.584	0.413876	0.173579	2.38436	0.0171087	0.0657376
ENSG00000136492.9	BRIP1	protein_coding	614.832	-0.366048	0.153528	-2.38424	0.0171143	0.0657445
ENSG00000066136.20	NFYC	protein_coding	1477.59	-0.348059	0.145996	-2.38402	0.0171247	0.0657702
ENSG00000181143.15	MUC16	protein_coding	195.705	-0.504926	0.211827	-2.38367	0.0171412	0.0658192
ENSG00000272677.1	HNRNPD-DT	lncRNA	15.4048	0.984097	0.412909	2.38333	0.017157	0.0658656
ENSG00000136122.18	BORA	protein_coding	450.783	-0.369818	0.155269	-2.38179	0.0172287	0.0661266
ENSG00000174231.17	PRPF8	protein_coding	8521.31	0.233498	0.098073	2.38086	0.0172723	0.0662793
ENSG00000004534.15	RBM6	protein_coding	1484.3	-0.212304	0.0891814	-2.38058	0.0172852	0.0663145
ENSG00000168734.14	PKIG	protein_coding	638.459	-0.21419	0.0900106	-2.37961	0.0173311	0.0664763
ENSG00000139163.16	ETNK1	protein_coding	599.181	-0.404042	0.169826	-2.37916	0.0173521	0.0665422
ENSG00000080603.17	SRCAP	protein_coding	2764.58	0.172093	0.0723372	2.37904	0.017358	0.0665503
ENSG00000156958.15	GALK2	protein_coding	108.084	0.53751	0.225953	2.37886	0.0173664	0.0665679
ENSG00000249863.2	AC021106.1	processed_pseudogene	16.4382	1.10802	0.465981	2.37783	0.0174148	0.0667392
ENSG00000111846.19	GCNT2	protein_coding	53.8822	-1.1143	0.468654	-2.37765	0.0174233	0.0667573
ENSG00000228300.14	FAM174C	protein_coding	317.552	0.299962	0.126204	2.37679	0.0174639	0.0668981
ENSG00000248347.3	AC120036.1	unprocessed_pseudogene	21.724	-0.916	0.385409	-2.3767	0.0174685	0.0669013
ENSG00000183978.8	COA3	protein_coding	142.516	0.336276	0.141501	2.37649	0.0174781	0.0669235
ENSG00000197841.15	ZNF181	protein_coding	107.165	0.396381	0.166809	2.37626	0.0174891	0.0669509
ENSG00000162949.16	CAPN13	protein_coding	3.93382	2.74042	1.15352	2.37571	0.0175155	0.0670373
ENSG00000141232.5	TOB1	protein_coding	415.294	0.295065	0.124207	2.3756	0.0175205	0.0670419
ENSG00000065057.9	NTHL1	protein_coding	316.558	0.347605	0.146341	2.37531	0.0175341	0.0670504
ENSG00000138069.18	RAB1A	protein_coding	750.874	-0.196272	0.0826287	-2.37535	0.0175325	0.0670504
ENSG00000183340.7	JRKL	protein_coding	125.55	-0.340871	0.143503	-2.37535	0.0175323	0.0670504
ENSG00000285761.1	AL645939.5	lncRNA	6.47525	-1.47189	0.619815	-2.37473	0.0175618	0.0671419
ENSG00000231770.6	TMEM44-AS1	lncRNA	37.7575	-0.682094	0.287323	-2.37396	0.0175985	0.0672673
ENSG00000154814.14	OXNAD1	protein_coding	171.909	0.320276	0.134937	2.37352	0.0176195	0.067333
ENSG00000214110.3	LDHAP4	transcribed_processed_pseudogene	47.7942	0.680135	0.286564	2.37342	0.0176244	0.0673373
ENSG00000167394.13	ZNF668	protein_coding	183.655	0.629226	0.265139	2.37319	0.017635	0.067363
ENSG00000138138.14	ATAD1	protein_coding	818.689	0.358193	0.150959	2.37279	0.0176545	0.0674231
ENSG00000170832.13	USP32	protein_coding	517.808	-0.388703	0.163861	-2.37215	0.0176848	0.0675242
ENSG00000132763.15	MMACHC	protein_coding	555.214	0.449938	0.189739	2.37136	0.017723	0.0676553
ENSG00000197217.13	ENTPD4	protein_coding	1110.94	-0.26029	0.109793	-2.37073	0.0177528	0.0677542
ENSG00000223551.1	TMSB4XP4	processed_pseudogene	57.9471	-1.39757	0.58973	-2.36985	0.0177952	0.0679015
ENSG00000138399.18	FASTKD1	protein_coding	685.803	0.298786	0.126092	2.36958	0.0178083	0.0679369
ENSG00000204070.10	SYS1	protein_coding	322.312	-0.372278	0.157118	-2.36941	0.0178165	0.0679534
ENSG00000108100.18	CCNY	protein_coding	470.963	-0.385131	0.162587	-2.36877	0.0178472	0.0680558
ENSG00000167065.14	DUSP18	protein_coding	45.212	-0.668877	0.282515	-2.36758	0.0179047	0.0682436
ENSG00000185164.14	NOMO2	protein_coding	1802.07	-0.415795	0.175625	-2.36751	0.0179081	0.0682436
ENSG00000251349.3	MSANTD3-TMEFF1	protein_coding	9.9254	1.46736	0.619777	2.36756	0.017906	0.0682436
ENSG00000273680.1	AC009318.2	lncRNA	4.11527	1.95337	0.825383	2.36662	0.0179513	0.0683935
ENSG00000063601.17	MTMR1	protein_coding	1061.8	-0.371031	0.156789	-2.36644	0.0179602	0.0684125
ENSG00000153914.16	SREK1	protein_coding	1687.54	0.246983	0.104374	2.36633	0.0179654	0.0684175
ENSG00000060558.4	GNA15	protein_coding	86.7829	0.670833	0.283514	2.36614	0.0179746	0.068438
ENSG00000176700.20	SCAND2P	transcribed_unprocessed_pseudogene	146.276	-0.55279	0.233724	-2.36514	0.0180234	0.068609
ENSG00000087365.16	SF3B2	protein_coding	4288.28	0.122968	0.0520042	2.36459	0.0180503	0.0686829
ENSG00000254319.6	AC246817.2	lncRNA	87.0633	0.521484	0.22054	2.36458	0.0180507	0.0686829
ENSG00000160219.12	GAB3	protein_coding	127.575	-1.046	0.442462	-2.36405	0.0180762	0.0687551
ENSG00000162105.20	SHANK2	protein_coding	115.932	0.875189	0.370211	2.36403	0.0180774	0.0687551
ENSG00000287382.1	AC110611.2	lncRNA	10.0851	-1.14568	0.484683	-2.36377	0.0180902	0.0687889
ENSG00000114738.11	MAPKAPK3	protein_coding	757.073	0.218354	0.0923872	2.36346	0.0181051	0.0688305
ENSG00000140939.14	NOL3	protein_coding	49.2086	-0.737016	0.311883	-2.36311	0.0181221	0.0688803
ENSG00000220205.9	VAMP2	protein_coding	443.107	0.200181	0.0847141	2.36301	0.018127	0.0688841
ENSG00000083844.10	ZNF264	protein_coding	23.1291	1.51691	0.642173	2.36215	0.0181694	0.0690303
ENSG00000134108.14	ARL8B	protein_coding	1159.2	-0.346064	0.146521	-2.36188	0.0181825	0.0690652
ENSG00000130741.11	EIF2S3	protein_coding	6528.5	0.151858	0.0643028	2.36161	0.0181956	0.0691003
ENSG00000166562.9	SEC11C	protein_coding	412.413	0.204205	0.0865244	2.36009	0.0182706	0.0693699
ENSG00000155189.12	AGPAT5	protein_coding	1635.6	0.283524	0.120179	2.35918	0.0183155	0.0694871
ENSG00000186350.12	RXRA	protein_coding	18.3003	-0.853833	0.361919	-2.35918	0.0183152	0.0694871
ENSG00000187742.15	SECISBP2	protein_coding	716.465	-0.262794	0.111394	-2.35914	0.0183172	0.0694871
ENSG00000196975.16	ANXA4	protein_coding	80.9716	-0.438049	0.185668	-2.35931	0.0183089	0.0694871
ENSG00000185811.19	IKZF1	protein_coding	4924.92	1.31439	0.557238	2.35876	0.0183359	0.069543
ENSG00000286646.1	AL121933.2	lncRNA	24.4964	1.16945	0.495841	2.35851	0.0183486	0.0695761
ENSG00000131116.12	ZNF428	protein_coding	276.758	0.315688	0.13386	2.35835	0.0183563	0.0695905
ENSG00000143919.15	CAMKMT	protein_coding	125.698	0.40021	0.169772	2.35734	0.0184066	0.0697512
ENSG00000244187.8	TMEM141	protein_coding	241.909	0.328312	0.139269	2.3574	0.0184035	0.0697512
ENSG00000108651.10	UTP6	protein_coding	1101.3	-0.199452	0.0846412	-2.35644	0.0184512	0.0699
ENSG00000244063.1	AC104653.2	lncRNA	3.29087	2.31523	0.982536	2.35638	0.0184538	0.0699
ENSG00000163788.14	SNRK	protein_coding	369.515	0.636187	0.270009	2.35617	0.0184643	0.0699246
ENSG00000137509.12	PRCP	protein_coding	512.223	-0.399025	0.169396	-2.35558	0.0184938	0.0700213
ENSG00000102384.13	CENPI	protein_coding	241.452	-0.449002	0.190644	-2.35518	0.0185136	0.0700813
ENSG00000164144.16	ARFIP1	protein_coding	249.119	-0.375239	0.159364	-2.3546	0.0185424	0.0701753
ENSG00000154767.15	XPC	protein_coding	583.142	0.219629	0.0932884	2.3543	0.0185576	0.0702175
ENSG00000230006.7	ANKRD36BP2	transcribed_unprocessed_pseudogene	730.448	0.262032	0.111315	2.35396	0.0185745	0.0702664
ENSG00000067560.14	RHOA	protein_coding	5518.73	-0.109621	0.0465756	-2.35361	0.0185921	0.0702879
ENSG00000106603.19	COA1	protein_coding	492.028	-0.173992	0.0739282	-2.35353	0.0185961	0.0702879
ENSG00000118961.15	LDAH	protein_coding	479.886	0.451684	0.191912	2.35361	0.0185923	0.0702879
ENSG00000280604.1	AJ239328.1	lncRNA	4.05327	-2.17182	0.92275	-2.35364	0.0185906	0.0702879
ENSG00000266405.3	CBX3P2	transcribed_processed_pseudogene	21.4789	-0.987718	0.419773	-2.35298	0.0186235	0.0703764
ENSG00000138326.21	RPS24	protein_coding	10401.7	0.125218	0.0532331	2.35226	0.0186597	0.0704827
ENSG00000197343.11	ZNF655	protein_coding	673.62	-0.249884	0.106231	-2.35228	0.0186589	0.0704827
ENSG00000179456.10	ZBTB18	protein_coding	431.252	0.201411	0.0856342	2.35199	0.0186733	0.0705192
ENSG00000157500.12	APPL1	protein_coding	1158.21	0.188859	0.0803284	2.35109	0.0187187	0.0706755
ENSG00000258315.5	C17orf49	protein_coding	283.903	-0.489153	0.208125	-2.35028	0.0187591	0.0708128
ENSG00000127914.19	AKAP9	protein_coding	559.152	0.311888	0.132726	2.34987	0.0187799	0.0708567
ENSG00000172780.17	RAB43	protein_coding	43.2311	-1.34302	0.571545	-2.34981	0.0187828	0.0708567
ENSG00000205485.13	AC004980.1	transcribed_unprocessed_pseudogene	70.4262	0.507262	0.21586	2.34996	0.0187755	0.0708567
ENSG00000267666.2	AC004156.1	lncRNA	10.0744	1.47989	0.630049	2.34885	0.0188316	0.0710257
ENSG00000165097.16	KDM1B	protein_coding	1878.81	0.282356	0.120255	2.34798	0.0188757	0.0711768
ENSG00000085185.16	BCORL1	protein_coding	206.563	0.667125	0.284139	2.34788	0.0188807	0.0711804
ENSG00000272980.4	Z94721.2	lncRNA	17.1984	-1.21179	0.516234	-2.34736	0.0189068	0.0712634
ENSG00000164576.12	SAP30L	protein_coding	413.455	-0.313288	0.133488	-2.34695	0.0189279	0.0713278
ENSG00000182185.18	RAD51B	protein_coding	115.325	-0.630118	0.268499	-2.34682	0.0189346	0.0713377
ENSG00000089737.17	DDX24	protein_coding	4808.66	0.1283	0.0546799	2.34638	0.0189569	0.0714066
ENSG00000148300.12	REXO4	protein_coding	864.112	0.203811	0.0868895	2.34563	0.0189947	0.0715336
ENSG00000198062.15	POTEH	protein_coding	3.83119	-3.26183	1.39086	-2.3452	0.019017	0.0716021
ENSG00000121101.16	TEX14	protein_coding	22.7731	-1.42832	0.609142	-2.34481	0.0190368	0.0716616
ENSG00000148600.15	CDHR1	protein_coding	5.35937	-2.59971	1.10877	-2.34467	0.0190441	0.0716735
ENSG00000006118.15	TMEM132A	protein_coding	3.27856	2.42181	1.03315	2.3441	0.0190729	0.0717609
ENSG00000107957.16	SH3PXD2A	protein_coding	14.2925	1.3065	0.557368	2.34405	0.0190754	0.0717609
ENSG00000283103.3	AC010642.2	lncRNA	56.0251	0.532648	0.227415	2.34219	0.0191711	0.0721055
ENSG00000276291.5	FRG1HP	transcribed_unprocessed_pseudogene	91.1252	0.365787	0.15635	2.33955	0.0193071	0.0726016
ENSG00000148943.12	LIN7C	protein_coding	533.187	0.174087	0.0744329	2.33884	0.0193436	0.0727231
ENSG00000245849.8	RAD51-AS1	lncRNA	124.654	-0.498788	0.213322	-2.33819	0.0193774	0.0728349
ENSG00000119812.19	FAM98A	protein_coding	929.557	0.801537	0.34289	2.33759	0.0194086	0.0729363
ENSG00000170476.16	MZB1	protein_coding	2206.45	0.174629	0.0747129	2.33733	0.019422	0.0729713
ENSG00000110448.11	CD5	protein_coding	52.2022	0.826977	0.353897	2.33677	0.019451	0.0730645
ENSG00000111665.12	CDCA3	protein_coding	433.003	-0.275488	0.117912	-2.33639	0.0194711	0.0731245
ENSG00000137216.19	TMEM63B	protein_coding	273	-0.586293	0.250961	-2.33619	0.0194814	0.073143
ENSG00000196782.12	MAML3	protein_coding	324.258	0.376968	0.161364	2.33613	0.0194843	0.073143
ENSG00000067113.17	PLPP1	protein_coding	85.4113	-0.541229	0.231736	-2.33554	0.0195151	0.0732431
ENSG00000165516.11	KLHDC2	protein_coding	353.197	0.279567	0.119714	2.33529	0.0195281	0.073276
ENSG00000137411.19	VARS2	protein_coding	1372.83	0.362524	0.155264	2.33488	0.0195495	0.0733407
ENSG00000140022.13	STON2	protein_coding	17.8339	-1.39825	0.598918	-2.33463	0.0195627	0.073359
ENSG00000173457.11	PPP1R14B	protein_coding	1192.38	0.232652	0.0996511	2.33467	0.0195609	0.073359
ENSG00000171791.14	BCL2	protein_coding	2461.25	-0.39197	0.167925	-2.3342	0.0195855	0.0734289
ENSG00000107223.13	EDF1	protein_coding	982.876	-0.181119	0.0776225	-2.33334	0.0196305	0.0735796
ENSG00000120675.6	DNAJC15	protein_coding	91.3897	-0.603084	0.258472	-2.33327	0.019634	0.0735796
ENSG00000107719.9	PALD1	protein_coding	438.675	0.235719	0.101034	2.33307	0.0196444	0.0736028
ENSG00000214367.9	HAUS3	protein_coding	388.92	0.435615	0.186743	2.3327	0.0196641	0.0736608
ENSG00000198932.13	GPRASP1	protein_coding	6.43472	1.84932	0.792858	2.33248	0.0196757	0.0736886
ENSG00000106462.11	EZH2	protein_coding	1524.95	-0.14009	0.0600932	-2.33121	0.0197424	0.0739228
ENSG00000130338.13	TULP4	protein_coding	500.115	0.406798	0.174511	2.33108	0.0197494	0.0739333
ENSG00000204568.12	MRPS18B	protein_coding	1476.06	0.15332	0.0657782	2.33086	0.0197609	0.0739605
ENSG00000242372.9	EIF6	protein_coding	2689.56	0.15039	0.0645371	2.33029	0.0197908	0.0740568
ENSG00000171448.9	ZBTB26	protein_coding	212	-0.329159	0.141263	-2.33012	0.0198	0.074074
ENSG00000287170.1	AC010327.8	lncRNA	22.2431	-0.987386	0.423763	-2.33004	0.0198038	0.074074
ENSG00000101158.15	NELFCD	protein_coding	2127.41	0.206199	0.0885058	2.32978	0.0198179	0.0741111
ENSG00000151445.16	VIPAS39	protein_coding	313.748	-0.234684	0.100762	-2.32909	0.019854	0.0742304
ENSG00000067992.16	PDK3	protein_coding	488.352	-0.317033	0.136135	-2.32881	0.0198691	0.0742711
ENSG00000101558.14	VAPA	protein_coding	1471.61	0.153954	0.0661292	2.32808	0.0199077	0.0743996
ENSG00000141646.14	SMAD4	protein_coding	1062.65	0.212415	0.0912521	2.32778	0.0199239	0.0744441
ENSG00000227733.10	AC239809.3	lncRNA	6.98966	-2.5325	1.08834	-2.32694	0.0199682	0.074594
ENSG00000162144.10	CYB561A3	protein_coding	1322.43	-0.415232	0.178471	-2.32661	0.0199858	0.0746439
ENSG00000137414.6	FAM8A1	protein_coding	348.43	0.210705	0.090579	2.3262	0.0200077	0.0747097
ENSG00000198677.12	TTC37	protein_coding	1798.04	-0.26248	0.112841	-2.32611	0.0200128	0.074713
ENSG00000197774.13	EME2	protein_coding	812.212	0.405731	0.174439	2.32592	0.0200227	0.0747342
ENSG00000286415.1	AC017050.1	lncRNA	3.64212	4.27048	1.8362	2.32571	0.0200339	0.0747603
ENSG00000260778.5	AC009065.4	lncRNA	12.5995	-1.84897	0.795196	-2.32517	0.0200627	0.0748517
ENSG00000106028.11	SSBP1	protein_coding	1197.05	0.159568	0.0686296	2.32505	0.020069	0.0748595
ENSG00000160172.10	FAM86C2P	transcribed_unprocessed_pseudogene	97.7396	0.494089	0.212517	2.32494	0.020075	0.0748658
ENSG00000110721.12	CHKA	protein_coding	377.37	0.387576	0.166756	2.32421	0.0201143	0.0749966
ENSG00000163785.13	RYK	protein_coding	310.882	0.338786	0.145798	2.32368	0.0201429	0.0750872
ENSG00000177873.14	ZNF619	protein_coding	4.76728	1.8152	0.781232	2.32351	0.0201516	0.0750875
ENSG00000227403.2	LINC01806	lncRNA	68.3882	-0.570636	0.245584	-2.32359	0.0201476	0.0750875
ENSG00000241666.2	AL031733.2	lncRNA	12.8644	-1.21943	0.524839	-2.32344	0.0201557	0.0750875
ENSG00000095203.15	EPB41L4B	protein_coding	56.1604	0.649141	0.27948	2.32268	0.0201966	0.0751993
ENSG00000165283.16	STOML2	protein_coding	1277.95	0.248709	0.107075	2.32275	0.0201927	0.0751993
ENSG00000284640.1	AL590434.1	lncRNA	3.8676	-2.23377	0.961739	-2.32264	0.0201985	0.0751993
ENSG00000237399.7	PITRM1-AS1	lncRNA	9.64794	1.86139	0.801552	2.32223	0.0202203	0.0752646
ENSG00000113734.18	BNIP1	protein_coding	158.235	0.275943	0.118869	2.3214	0.0202651	0.0754121
ENSG00000254799.1	SLC25A47P1	processed_pseudogene	19.8888	-0.877044	0.377818	-2.32134	0.0202685	0.0754121
ENSG00000183735.11	TBK1	protein_coding	579.411	-1.40863	0.607106	-2.32025	0.0203276	0.0756
ENSG00000278600.1	AC015871.3	lncRNA	71.7695	-0.403074	0.173715	-2.32031	0.0203239	0.0756
ENSG00000173914.12	RBM4B	protein_coding	203.822	0.3121	0.134558	2.31945	0.0203705	0.0757436
ENSG00000148737.17	TCF7L2	protein_coding	13.7015	2.51326	1.08374	2.31906	0.0203919	0.075791
ENSG00000254561.4	AP003393.1	lncRNA	6.01212	2.81211	1.21259	2.31909	0.0203899	0.075791
ENSG00000109911.19	ELP4	protein_coding	310.756	0.584356	0.251996	2.31891	0.0203999	0.0758049
ENSG00000008394.13	MGST1	protein_coding	390.87	1.00142	0.431928	2.31849	0.0204229	0.0758744
ENSG00000134802.18	SLC43A3	protein_coding	2765.31	-0.173706	0.0749271	-2.31833	0.0204313	0.0758896
ENSG00000164296.7	TIGD6	protein_coding	37.1674	-0.748736	0.322977	-2.31824	0.0204365	0.0758929
ENSG00000125503.13	PPP1R12C	protein_coding	1297.45	-0.170238	0.0734389	-2.31809	0.0204446	0.075907
ENSG00000162843.17	WDR64	protein_coding	12.8743	-2.23694	0.965038	-2.31798	0.0204504	0.0759125
ENSG00000164077.14	MON1A	protein_coding	168.315	0.409878	0.176849	2.31767	0.0204675	0.075944
ENSG00000267575.7	AC006504.5	lncRNA	274.89	0.297138	0.128205	2.31769	0.0204662	0.075944
ENSG00000269982.1	AC018809.2	lncRNA	19.4184	0.922707	0.398176	2.31734	0.0204855	0.0759946
ENSG00000128536.16	CDHR3	protein_coding	6.93459	2.85919	1.23391	2.31717	0.0204943	0.0760113
ENSG00000204977.10	TRIM13	protein_coding	651.929	-0.198021	0.0854882	-2.31636	0.0205387	0.0761601
ENSG00000248993.1	AL645941.2	protein_coding	73.6654	-0.719186	0.310511	-2.31614	0.0205507	0.0761884
ENSG00000115484.15	CCT4	protein_coding	4125.28	0.126229	0.0545045	2.31594	0.0205613	0.0762118
ENSG00000105248.16	YJU2	protein_coding	409.112	-0.263714	0.113903	-2.31525	0.0205991	0.0763039
ENSG00000111361.13	EIF2B1	protein_coding	937.439	0.193841	0.0837206	2.31534	0.0205946	0.0763039
ENSG00000229619.4	MBNL1-AS1	lncRNA	21.4279	-1.04193	0.450027	-2.31526	0.0205986	0.0763039
ENSG00000185760.17	KCNQ5	protein_coding	405.054	0.442075	0.19097	2.31489	0.020619	0.0763614
ENSG00000181019.13	NQO1	protein_coding	42.6826	0.680006	0.293776	2.31471	0.0206287	0.0763811
ENSG00000107882.12	SUFU	protein_coding	280.117	-0.298233	0.128857	-2.31446	0.0206427	0.0763848
ENSG00000149925.22	ALDOA	protein_coding	9413.93	0.153531	0.0663354	2.31447	0.0206418	0.0763848
ENSG00000178821.13	TMEM52	protein_coding	5.89781	2.44752	1.05748	2.31449	0.0206411	0.0763848
ENSG00000235724.10	AC009299.2	lncRNA	2.70034	3.74437	1.61806	2.31411	0.0206619	0.0764399
ENSG00000099992.16	TBC1D10A	protein_coding	172.915	-0.457159	0.197616	-2.31337	0.0207022	0.0765728
ENSG00000164733.22	CTSB	protein_coding	14.149	1.10063	0.47586	2.31292	0.0207268	0.0766478
ENSG00000184164.15	CRELD2	protein_coding	94.9036	-0.414333	0.179148	-2.31279	0.0207341	0.0766587
ENSG00000086205.18	FOLH1	protein_coding	9.63167	3.01602	1.30417	2.3126	0.0207447	0.0766658
ENSG00000222009.8	BTBD19	protein_coding	9.35784	-1.36185	0.588882	-2.3126	0.0207447	0.0766658
ENSG00000197296.6	FITM2	protein_coding	72.7917	0.467632	0.202244	2.31222	0.0207654	0.0767102
ENSG00000213186.8	TRIM59	protein_coding	728.624	-0.23925	0.103469	-2.31228	0.0207621	0.0767102
ENSG00000128016.7	ZFP36	protein_coding	205.884	-0.267866	0.115867	-2.31183	0.0207868	0.0767732
ENSG00000173681.16	BCLAF3	protein_coding	109.811	1.03083	0.446012	2.31121	0.0208213	0.0768843
ENSG00000253234.1	IGLV2-5	IG_V_pseudogene	11.4593	1.11721	0.483417	2.31107	0.0208291	0.0768969
ENSG00000258429.2	PDF	protein_coding	276.044	0.39187	0.169576	2.31088	0.0208397	0.0769202
ENSG00000119403.15	PHF19	protein_coding	1561.26	-0.153484	0.0664275	-2.31055	0.0208577	0.0769703
ENSG00000122965.11	RBM19	protein_coding	874.025	0.213045	0.0922487	2.30946	0.0209179	0.0771764
ENSG00000147124.12	ZNF41	protein_coding	186.907	0.37124	0.160759	2.3093	0.0209271	0.0771941
ENSG00000213390.11	ARHGAP19	protein_coding	960.921	-0.418569	0.181416	-2.30724	0.0210417	0.0776005
ENSG00000090382.7	LYZ	protein_coding	19.1556	-0.981142	0.425444	-2.30616	0.0211016	0.0778037
ENSG00000112763.17	BTN2A1	protein_coding	260.944	-0.335936	0.145673	-2.30609	0.0211056	0.0778037
ENSG00000281005.1	LINC00921	lncRNA	36.2815	-2.50713	1.08733	-2.30576	0.0211241	0.0778556
ENSG00000115806.13	GORASP2	protein_coding	1566.39	0.159635	0.0692395	2.30555	0.021136	0.0778718
ENSG00000168385.18	SEPTIN2	protein_coding	5298.52	0.255203	0.110692	2.30552	0.0211373	0.0778718
ENSG00000168159.14	RNF187	protein_coding	2772.7	0.158892	0.0689245	2.30531	0.0211493	0.0778997
ENSG00000198517.10	MAFK	protein_coding	381.325	0.570997	0.247723	2.30498	0.0211674	0.0779501
ENSG00000204344.15	STK19	protein_coding	204.98	0.374265	0.162385	2.3048	0.0211776	0.0779711
ENSG00000161395.14	PGAP3	protein_coding	88.4952	-0.633747	0.275051	-2.30411	0.0212164	0.0780977
ENSG00000153214.11	TMEM87B	protein_coding	380.43	-0.647935	0.281276	-2.30355	0.0212477	0.0781967
ENSG00000205189.12	ZBTB10	protein_coding	1462.93	0.242432	0.105252	2.30335	0.0212589	0.0782216
ENSG00000280173.1	AC104447.1	TEC	47.1475	0.560556	0.243425	2.30279	0.0212908	0.0783226
ENSG00000186834.4	HEXIM1	protein_coding	456.763	0.231255	0.100464	2.30186	0.0213431	0.0784987
ENSG00000101000.6	PROCR	protein_coding	4.25064	-2.38186	1.03485	-2.30165	0.0213551	0.0785236
ENSG00000232611.1	AL683813.1	lncRNA	20.3402	0.906345	0.393792	2.30158	0.0213588	0.0785236
ENSG00000115685.15	PPP1R7	protein_coding	685.938	-0.208652	0.0907093	-2.30023	0.0214354	0.0787888
ENSG00000034693.15	PEX3	protein_coding	272.457	-0.34359	0.149408	-2.29968	0.0214664	0.0788862
ENSG00000131043.13	AAR2	protein_coding	1087.83	0.162908	0.0708602	2.29901	0.0215045	0.0790096
ENSG00000060642.11	PIGV	protein_coding	183.002	-0.279103	0.121421	-2.29864	0.0215252	0.0790601
ENSG00000128731.18	HERC2	protein_coding	1618.91	0.55977	0.243528	2.29859	0.0215282	0.0790601
ENSG00000246465.1	AC138904.1	lncRNA	81.2983	0.558038	0.24278	2.29853	0.0215317	0.0790601
ENSG00000116667.15	C1orf21	protein_coding	186.204	-0.457566	0.199079	-2.29841	0.0215384	0.0790684
ENSG00000174165.8	ZDHHC24	protein_coding	89.2082	-0.541462	0.235606	-2.29817	0.0215522	0.0791024
ENSG00000137075.18	RNF38	protein_coding	500.44	0.2723	0.118507	2.29776	0.0215756	0.0791718
ENSG00000164896.20	FASTK	protein_coding	773.746	0.296584	0.129125	2.29688	0.0216259	0.0793399
ENSG00000245571.7	FAM111A-DT	lncRNA	23.895	-0.937618	0.40833	-2.29623	0.0216629	0.0794591
ENSG00000160213.9	CSTB	protein_coding	172.425	-0.276866	0.120593	-2.29587	0.0216835	0.0795181
ENSG00000072682.20	P4HA2	protein_coding	120.718	0.657535	0.286434	2.29559	0.0216993	0.0795597
ENSG00000273541.1	AL137060.1	misc_RNA	34.5167	1.01738	0.443276	2.29514	0.0217252	0.0796381
ENSG00000177683.14	THAP5	protein_coding	296.744	0.300493	0.130954	2.29464	0.0217538	0.0797263
ENSG00000115464.15	USP34	protein_coding	3651.24	0.456189	0.198861	2.29401	0.0217898	0.0798417
ENSG00000136231.14	IGF2BP3	protein_coding	1657.86	-0.356972	0.155628	-2.29375	0.0218046	0.079846
ENSG00000141759.15	TXNL4A	protein_coding	459.312	0.213907	0.0932547	2.29379	0.0218025	0.079846
ENSG00000188243.13	COMMD6	protein_coding	242.131	-0.244537	0.106606	-2.29383	0.0218004	0.079846
ENSG00000235381.1	AL596202.1	lncRNA	20.7386	0.881104	0.384606	2.29093	0.0219675	0.0804257
ENSG00000287077.1	AL157893.2	lncRNA	11.5084	-1.26197	0.550877	-2.29083	0.0219731	0.0804297
ENSG00000182993.5	C12orf60	protein_coding	34.5584	0.661923	0.288971	2.29062	0.0219853	0.0804474
ENSG00000251485.1	NRBF2P6	processed_pseudogene	5.8222	2.1686	0.946743	2.29059	0.0219871	0.0804474
ENSG00000204604.13	ZNF468	protein_coding	235.105	-0.351005	0.153246	-2.29047	0.0219939	0.0804556
ENSG00000137776.17	SLTM	protein_coding	2367.96	0.177367	0.0774477	2.29016	0.0220123	0.0805061
ENSG00000166004.15	CEP295	protein_coding	349.151	-0.385065	0.168165	-2.2898	0.0220329	0.0805649
ENSG00000205560.13	CPT1B	protein_coding	705.469	-0.276329	0.120695	-2.28948	0.0220514	0.0806142
ENSG00000227001.3	NBPF2P	unprocessed_pseudogene	2.59152	3.43726	1.50137	2.28941	0.0220556	0.0806142
ENSG00000126246.10	IGFLR1	protein_coding	85.8799	-1.13603	0.496235	-2.28929	0.0220623	0.0806221
ENSG00000109381.20	ELF2	protein_coding	636.238	0.266524	0.116447	2.2888	0.0220908	0.0807095
ENSG00000264071.2	RN7SL531P	misc_RNA	6.80891	-1.51807	0.663352	-2.28848	0.0221098	0.0807621
ENSG00000196839.13	ADA	protein_coding	115.552	0.464592	0.203054	2.28802	0.0221362	0.0808417
ENSG00000203497.2	PDCD4-AS1	lncRNA	96.0496	-0.403446	0.176336	-2.28793	0.0221414	0.080844
ENSG00000260269.5	AC105036.3	lncRNA	37.0709	0.666827	0.291488	2.28766	0.0221572	0.0808851
ENSG00000140575.13	IQGAP1	protein_coding	4619.12	-0.254036	0.111057	-2.28743	0.0221707	0.0809008
ENSG00000174744.14	BRMS1	protein_coding	480.729	0.319231	0.139557	2.28746	0.0221688	0.0809008
ENSG00000130529.16	TRPM4	protein_coding	12.6944	-1.44381	0.631275	-2.28714	0.0221878	0.0809465
ENSG00000170584.11	NUDCD2	protein_coding	409.193	-0.348446	0.152378	-2.28672	0.0222124	0.0810195
ENSG00000105792.19	CFAP69	protein_coding	10.5312	-1.3241	0.579203	-2.28608	0.0222497	0.0811387
ENSG00000198554.12	WDHD1	protein_coding	943.036	0.212427	0.0929292	2.2859	0.0222603	0.0811605
ENSG00000226174.7	TEX22	protein_coding	17.9773	1.88533	0.824805	2.28578	0.022267	0.081168
ENSG00000259674.1	AC092868.1	processed_pseudogene	6.79282	2.29375	1.00372	2.28526	0.0222975	0.0812626
ENSG00000122512.16	PMS2	protein_coding	774.565	0.235179	0.102923	2.285	0.0223127	0.0812843
ENSG00000169758.13	TMEM266	protein_coding	6.98656	-2.0848	0.912379	-2.28501	0.022312	0.0812843
ENSG00000103544.15	VPS35L	protein_coding	224.35	-0.620879	0.27176	-2.28466	0.0223327	0.0813403
ENSG00000280441.3	FP236383.3	lncRNA	136.784	-0.376498	0.164837	-2.28406	0.0223677	0.081451
ENSG00000155846.17	PPARGC1B	protein_coding	696.254	0.401632	0.175977	2.28229	0.022472	0.0818139
ENSG00000162236.13	STX5	protein_coding	443.013	-0.190743	0.0835853	-2.28201	0.0224888	0.081858
ENSG00000242265.6	PEG10	protein_coding	33.9374	-1.16073	0.508766	-2.28146	0.0225212	0.0819591
ENSG00000250303.4	LINC02762	lncRNA	5.21388	2.07916	0.911372	2.28136	0.0225274	0.0819649
ENSG00000197780.10	TAF13	protein_coding	219.755	-0.326608	0.143223	-2.28042	0.0225829	0.0821497
ENSG00000171860.5	C3AR1	protein_coding	2.91687	-3.71567	1.62963	-2.28007	0.0226038	0.0822086
ENSG00000278774.1	U2	snRNA	34.2976	-1.11881	0.490763	-2.27973	0.0226239	0.0822649
ENSG00000129518.9	EAPP	protein_coding	299.129	0.233509	0.102433	2.27961	0.0226305	0.0822721
ENSG00000115457.10	IGFBP2	protein_coding	12.5025	2.29575	1.00714	2.27947	0.0226389	0.0822855
ENSG00000106266.11	SNX8	protein_coding	308.16	-0.28282	0.1241	-2.27897	0.0226688	0.0823771
ENSG00000185633.10	NDUFA4L2	protein_coding	51.4157	-1.56546	0.687059	-2.27849	0.0226971	0.0824632
ENSG00000103266.11	STUB1	protein_coding	577.151	0.26499	0.116314	2.27822	0.0227132	0.082472
ENSG00000140157.16	NIPA2	protein_coding	2089.81	-0.122226	0.0536501	-2.27821	0.0227142	0.082472
ENSG00000162438.12	CTRC	protein_coding	17.8317	1.7585	0.771901	2.27814	0.0227183	0.082472
ENSG00000277161.2	PIGW	protein_coding	483.14	0.251777	0.110517	2.27817	0.0227165	0.082472
ENSG00000140987.20	ZSCAN32	protein_coding	348.585	0.288061	0.126453	2.27801	0.022726	0.082483
ENSG00000127220.6	ABHD8	protein_coding	197.126	0.278612	0.122349	2.2772	0.0227744	0.0826246
ENSG00000261420.1	AL022069.1	lncRNA	11.2214	-1.21029	0.53148	-2.2772	0.0227743	0.0826246
ENSG00000166455.14	C16orf46	protein_coding	8.25633	2.29255	1.0068	2.27706	0.0227826	0.0826372
ENSG00000154102.11	C16orf74	protein_coding	5.81409	2.29624	1.0086	2.27667	0.022806	0.0827052
ENSG00000059691.12	GATB	protein_coding	339.94	0.432466	0.189975	2.27643	0.0228202	0.0827396
ENSG00000074054.20	CLASP1	protein_coding	1187.3	-0.355104	0.156002	-2.27628	0.0228293	0.0827509
ENSG00000197903.8	H2BC12	protein_coding	347.897	0.400349	0.175883	2.27622	0.0228327	0.0827509
ENSG00000183048.12	SLC25A10	protein_coding	297.73	0.343333	0.150845	2.27606	0.0228424	0.082769
ENSG00000174667.4	OR7D4	protein_coding	3.42383	-2.65843	1.16811	-2.27584	0.0228557	0.0828001
ENSG00000046651.15	OFD1	protein_coding	585.014	-0.384469	0.168963	-2.27547	0.0228779	0.0828368
ENSG00000165782.11	PIP4P1	protein_coding	313.528	-0.755539	0.332042	-2.27543	0.0228799	0.0828368
ENSG00000213221.5	DNLZ	protein_coding	53.3719	0.611425	0.268698	2.27551	0.0228752	0.0828368
ENSG00000166788.10	SAAL1	protein_coding	343.928	0.27622	0.121414	2.27503	0.0229041	0.0828984
ENSG00000176055.10	MBLAC2	protein_coding	297.611	0.242175	0.106451	2.27499	0.0229063	0.0828984
ENSG00000101773.19	RBBP8	protein_coding	1616.15	0.27292	0.12005	2.27338	0.0230032	0.0832321
ENSG00000259522.3	AL136295.4	protein_coding	123.246	-0.92823	0.408383	-2.27294	0.0230297	0.0833108
ENSG00000136930.13	PSMB7	protein_coding	1264.98	-0.159905	0.0703553	-2.27282	0.023037	0.08332
ENSG00000248643.5	RBM14-RBM4	protein_coding	113.612	0.924173	0.406643	2.27269	0.0230451	0.0833322
ENSG00000260196.1	AC124798.1	lncRNA	26.1837	0.816686	0.359361	2.2726	0.0230501	0.0833332
ENSG00000006704.11	GTF2IRD1	protein_coding	177.674	0.826617	0.363765	2.27239	0.0230628	0.0833618
ENSG00000110047.18	EHD1	protein_coding	2819	-0.234022	0.102993	-2.27222	0.0230734	0.0833687
ENSG00000169989.3	TIGD4	protein_coding	18.1596	0.908996	0.400064	2.27213	0.0230789	0.0833687
ENSG00000204599.14	TRIM39	protein_coding	320.633	0.4981	0.21922	2.27215	0.0230775	0.0833687
ENSG00000272416.1	AC025175.1	lncRNA	8.29701	1.56709	0.689847	2.27164	0.023108	0.0834569
ENSG00000035664.11	DAPK2	protein_coding	37.7045	-1.45685	0.641487	-2.27106	0.0231435	0.0835681
ENSG00000186230.7	ZNF749	protein_coding	189.824	0.524759	0.231072	2.27097	0.0231486	0.0835694
ENSG00000101193.8	GID8	protein_coding	1085.14	0.233848	0.103007	2.27022	0.0231944	0.0837176
ENSG00000085224.23	ATRX	protein_coding	1474.78	0.505045	0.222535	2.26951	0.0232375	0.0838559
ENSG00000104081.14	BMF	protein_coding	652.231	0.249298	0.109868	2.26906	0.0232648	0.0839132
ENSG00000169813.16	HNRNPF	protein_coding	5573.07	0.13705	0.0603969	2.26916	0.0232586	0.0839132
ENSG00000272822.2	AC073610.1	protein_coding	4.50041	1.82838	0.805807	2.26901	0.0232677	0.0839132
ENSG00000174748.22	RPL15	protein_coding	14907.4	0.114601	0.0505151	2.26866	0.0232892	0.0839564
ENSG00000176834.14	VSIG10	protein_coding	63.0183	0.762732	0.336199	2.26869	0.0232871	0.0839564
ENSG00000187741.15	FANCA	protein_coding	3014.77	0.269485	0.118791	2.26856	0.0232953	0.0839612
ENSG00000153015.16	CWC27	protein_coding	449.9	0.212227	0.0935983	2.26742	0.0233644	0.084193
ENSG00000284461.2	AC027644.4	protein_coding	14.1267	1.81296	0.799833	2.26667	0.0234101	0.0843406
ENSG00000069509.6	FUNDC1	protein_coding	135.128	-0.302004	0.133243	-2.26657	0.0234163	0.0843457
ENSG00000232164.1	LINC01873	lncRNA	30.8561	0.845531	0.373131	2.26605	0.0234486	0.0844446
ENSG00000172531.16	PPP1CA	protein_coding	2016.02	-0.148158	0.0653918	-2.26569	0.0234702	0.0845052
ENSG00000100030.15	MAPK1	protein_coding	1473.21	0.275968	0.121808	2.26559	0.0234763	0.0845099
ENSG00000166840.13	GLYATL1	protein_coding	37.3445	-0.729603	0.322114	-2.26505	0.0235098	0.0846132
ENSG00000148358.20	GPR107	protein_coding	1087.27	2.41739	1.06741	2.26473	0.0235292	0.0846518
ENSG00000172009.15	THOP1	protein_coding	2221.49	0.160819	0.0710108	2.26472	0.0235301	0.0846518
ENSG00000162775.17	RBM15	protein_coding	679.471	0.135259	0.0597447	2.26396	0.0235769	0.0848026
ENSG00000171483.13	SSX6P	transcribed_unprocessed_pseudogene	14.8169	1.17382	0.518545	2.26368	0.0235939	0.0848466
ENSG00000068366.20	ACSL4	protein_coding	802.069	-0.432064	0.190911	-2.26317	0.023625	0.084941
ENSG00000008952.17	SEC62	protein_coding	1682.46	0.163357	0.0721846	2.26304	0.023633	0.0849525
ENSG00000136856.18	SLC2A8	protein_coding	128.741	0.397793	0.175788	2.26292	0.0236409	0.0849634
ENSG00000140950.16	MEAK7	protein_coding	140.483	-0.705481	0.311894	-2.26192	0.0237022	0.0851667
ENSG00000100227.18	POLDIP3	protein_coding	1595.57	0.198939	0.0879798	2.26119	0.0237478	0.0853128
ENSG00000204954.10	C12orf73	protein_coding	145.606	0.412272	0.182371	2.26062	0.0237826	0.0854206
ENSG00000277247.1	AC083809.1	lncRNA	8.78311	1.15225	0.509786	2.26025	0.0238056	0.0854856
ENSG00000119801.13	YPEL5	protein_coding	386.116	-0.255922	0.113236	-2.26009	0.023816	0.0855055
ENSG00000138050.15	THUMPD2	protein_coding	227.291	1.68877	0.747251	2.25998	0.0238227	0.0855122
ENSG00000064703.13	DDX20	protein_coding	849.468	0.142083	0.062876	2.25973	0.0238382	0.0855505
ENSG00000175137.11	SH3BP5L	protein_coding	350.747	0.197674	0.0874861	2.25949	0.0238528	0.0855855
ENSG00000243679.1	AC018638.5	processed_pseudogene	119.311	-0.391273	0.173217	-2.25886	0.0238922	0.0857095
ENSG00000184752.13	NDUFA12	protein_coding	519.368	0.204546	0.0905567	2.25876	0.0238984	0.0857142
ENSG00000166471.11	TMEM41B	protein_coding	303.429	-0.358041	0.158519	-2.25866	0.0239046	0.085719
ENSG00000115657.14	ABCB6	protein_coding	405.148	0.436763	0.193458	2.25766	0.023967	0.0859252
ENSG00000286072.1	AC002072.1	lncRNA	15.3116	-0.983543	0.435773	-2.25701	0.0240074	0.0860527
ENSG00000253126.1	IGLVI-56	IG_V_pseudogene	2.91833	3.32158	1.47182	2.25679	0.0240215	0.0860854
ENSG00000157353.17	FCSK	protein_coding	142.032	-0.600555	0.266236	-2.25573	0.0240877	0.0862897
ENSG00000261087.1	ZNNT1	lncRNA	13.0231	0.868541	0.385039	2.25572	0.0240883	0.0862897
ENSG00000135297.17	MTO1	protein_coding	781.787	-0.198521	0.0880147	-2.25554	0.0240993	0.0863118
ENSG00000105993.15	DNAJB6	protein_coding	1248.85	0.193742	0.0859072	2.25525	0.0241179	0.0863609
ENSG00000185988.15	PLK5	protein_coding	27.5234	-1.94106	0.860767	-2.25504	0.0241311	0.0863905
ENSG00000130699.18	TAF4	protein_coding	551.378	0.814529	0.361464	2.25341	0.0242331	0.086738
ENSG00000104177.18	MYEF2	protein_coding	1280.77	-0.214724	0.0952948	-2.25326	0.0242429	0.0867556
ENSG00000119402.17	FBXW2	protein_coding	1196.46	-0.124829	0.0554059	-2.25299	0.0242599	0.0867986
ENSG00000125037.12	EMC3	protein_coding	307.126	-0.274653	0.121916	-2.25281	0.0242711	0.0868035
ENSG00000169118.18	CSNK1G1	protein_coding	626.211	0.246311	0.109334	2.25282	0.0242702	0.0868035
ENSG00000279352.1	AC006557.6	TEC	24.1517	0.888053	0.394272	2.25239	0.0242977	0.0868811
ENSG00000272434.1	AC137630.3	lncRNA	9.35648	1.11289	0.494326	2.25133	0.0243645	0.0871024
ENSG00000187688.15	TRPV2	protein_coding	235.116	-0.429417	0.190752	-2.25118	0.0243741	0.087119
ENSG00000145569.6	OTULINL	protein_coding	2.60344	4.21594	1.87356	2.25023	0.0244343	0.0873163
ENSG00000127337.7	YEATS4	protein_coding	589.589	0.148696	0.0661064	2.24934	0.0244907	0.0874825
ENSG00000251474.6	RPL32P3	transcribed_unprocessed_pseudogene	198.68	-0.430062	0.19119	-2.2494	0.0244869	0.0874825
ENSG00000102595.20	UGGT2	protein_coding	88.8388	-0.609667	0.271069	-2.24912	0.0245047	0.0875074
ENSG00000135441.7	BLOC1S1	protein_coding	282.072	-0.246101	0.109423	-2.24908	0.0245076	0.0875074
ENSG00000248971.2	KRT8P46	processed_pseudogene	23.2965	0.63036	0.28029	2.24896	0.0245152	0.0875168
ENSG00000132386.11	SERPINF1	protein_coding	28.8861	1.28825	0.572842	2.24887	0.0245208	0.0875191
ENSG00000086598.11	TMED2	protein_coding	1513.78	0.12886	0.0573096	2.24848	0.0245455	0.0875715
ENSG00000125651.14	GTF2F1	protein_coding	1276.2	-0.256845	0.11423	-2.2485	0.0245442	0.0875715
ENSG00000078043.16	PIAS2	protein_coding	453.524	-0.237744	0.105739	-2.2484	0.0245508	0.0875727
ENSG00000261618.2	LINC02605	lncRNA	3.84818	-2.54244	1.1309	-2.24816	0.0245657	0.0876081
ENSG00000103549.22	RNF40	protein_coding	2226.66	0.179353	0.079781	2.24807	0.0245716	0.0876117
ENSG00000118496.5	FBXO30	protein_coding	326.421	0.202268	0.0899848	2.2478	0.0245893	0.0876567
ENSG00000073331.18	ALPK1	protein_coding	97	-0.737421	0.328158	-2.24715	0.0246303	0.087707
ENSG00000112531.17	QKI	protein_coding	7.72249	2.66651	1.18656	2.24726	0.0246235	0.087707
ENSG00000170448.12	NFXL1	protein_coding	329.575	0.296633	0.132006	2.24712	0.0246327	0.087707
ENSG00000171307.19	ZDHHC16	protein_coding	329.939	-0.217568	0.0968215	-2.24711	0.0246332	0.087707
ENSG00000174243.10	DDX23	protein_coding	1949.32	0.27645	0.123017	2.24724	0.0246245	0.087707
ENSG00000181090.21	EHMT1	protein_coding	3244.02	0.512391	0.228	2.24733	0.0246189	0.087707
ENSG00000170458.14	CD14	protein_coding	3.32269	2.78351	1.23921	2.2462	0.0246914	0.0878966
ENSG00000285796.1	AL162458.1	lncRNA	60.5916	-0.621254	0.276729	-2.24499	0.0247687	0.0881538
ENSG00000253200.1	AC037459.2	lncRNA	24.4089	0.841376	0.374821	2.24474	0.024785	0.0881938
ENSG00000167118.11	URM1	protein_coding	853.573	0.215643	0.0960695	2.24466	0.02479	0.0881941
ENSG00000179295.18	PTPN11	protein_coding	3550.64	-0.0956343	0.0426115	-2.24433	0.0248112	0.0882514
ENSG00000170231.16	FABP6	protein_coding	6.66211	-1.33657	0.595597	-2.24408	0.0248276	0.0882919
ENSG00000088888.18	MAVS	protein_coding	2484.96	0.117353	0.0523025	2.24374	0.0248494	0.0883516
ENSG00000100823.12	APEX1	protein_coding	2623.78	0.124179	0.0553525	2.24342	0.0248697	0.088406
ENSG00000182606.17	TRAK1	protein_coding	1514.66	0.168269	0.0750099	2.2433	0.0248777	0.0884167
ENSG00000012963.15	UBR7	protein_coding	1551.52	0.183006	0.0815882	2.24305	0.0248937	0.088438
ENSG00000213066.13	CEP43	protein_coding	421.632	-0.256752	0.114465	-2.24307	0.0248926	0.088438
ENSG00000141384.13	TAF4B	protein_coding	557.154	0.176746	0.078804	2.24285	0.0249064	0.0884651
ENSG00000170298.15	LGALS9B	protein_coding	2.7165	-3.16128	1.40955	-2.24276	0.024912	0.0884674
ENSG00000248092.8	NNT-AS1	lncRNA	290.121	0.374832	0.167176	2.24214	0.0249526	0.0885934
ENSG00000229809.9	ZNF688	protein_coding	51.0465	-0.636747	0.284063	-2.24157	0.0249895	0.0887066
ENSG00000168092.14	PAFAH1B2	protein_coding	1091.94	0.262768	0.117287	2.2404	0.0250652	0.0889576
ENSG00000152518.8	ZFP36L2	protein_coding	813.734	0.132467	0.0591501	2.2395	0.0251231	0.089145
ENSG00000144802.11	NFKBIZ	protein_coding	1264.64	-0.373237	0.166678	-2.23926	0.0251387	0.0891825
ENSG00000050730.16	TNIP3	protein_coding	11.4204	1.13653	0.507696	2.2386	0.025182	0.0892999
ENSG00000101888.12	NXT2	protein_coding	245.476	-0.381516	0.170424	-2.23863	0.0251803	0.0892999
ENSG00000105887.11	MTPN	protein_coding	3400.76	-0.133839	0.0597908	-2.23845	0.0251919	0.0893173
ENSG00000258682.1	AL132989.1	lncRNA	2.55151	-3.11697	1.39283	-2.23787	0.0252298	0.0894336
ENSG00000167113.11	COQ4	protein_coding	546.256	-0.177567	0.0793668	-2.2373	0.0252669	0.0895471
ENSG00000233493.4	TMEM238	protein_coding	52.3704	0.744208	0.332728	2.23668	0.025307	0.089653
ENSG00000263004.2	AC007114.1	lncRNA	20.717	-0.900886	0.402769	-2.23673	0.0253038	0.089653
ENSG00000149591.17	TAGLN	protein_coding	21.2964	1.60105	0.716246	2.23534	0.025395	0.0899469
ENSG00000163541.12	SUCLG1	protein_coding	646.336	0.184815	0.0826857	2.23516	0.0254071	0.0899716
ENSG00000141570.11	CBX8	protein_coding	175.827	0.461101	0.206364	2.23441	0.0254559	0.0901264
ENSG00000128346.11	C22orf23	protein_coding	3.04374	2.66519	1.19292	2.23416	0.0254724	0.0901665
ENSG00000163249.13	CCNYL1	protein_coding	262.096	-0.466916	0.208998	-2.23407	0.0254788	0.0901711
ENSG00000267100.1	ILF3-DT	lncRNA	198.771	0.315738	0.141336	2.23395	0.0254866	0.0901805
ENSG00000214313.8	AZGP1P1	transcribed_unprocessed_pseudogene	32.2133	0.897535	0.401873	2.23338	0.0255238	0.090294
ENSG00000239306.5	RBM14	protein_coding	1522.41	0.160588	0.0719241	2.23274	0.0255659	0.0904249
ENSG00000235919.4	ASH1L-AS1	lncRNA	34.0209	-0.640261	0.28682	-2.23228	0.0255966	0.0905154
ENSG00000142185.16	TRPM2	protein_coding	144.757	0.750004	0.336026	2.23198	0.025616	0.0905657
ENSG00000131023.13	LATS1	protein_coding	510.272	0.218159	0.0977732	2.23128	0.0256629	0.0907132
ENSG00000090554.13	FLT3LG	protein_coding	63.1519	-0.414652	0.18585	-2.23111	0.0256736	0.090733
ENSG00000229944.3	EIF4EP2	processed_pseudogene	42.9107	8.07033	3.61826	2.23045	0.0257178	0.090871
ENSG00000276308.1	AC078880.4	lncRNA	14.3835	-0.972283	0.43593	-2.23037	0.0257231	0.0908715
ENSG00000111445.14	RFC5	protein_coding	869.39	0.192945	0.0865116	2.23028	0.025729	0.0908741
ENSG00000129535.13	NRL	protein_coding	30.9479	-0.689189	0.309054	-2.22999	0.0257479	0.0909204
ENSG00000180066.10	LINC02870	lncRNA	14.7826	1.47956	0.663501	2.22992	0.0257524	0.0909204
ENSG00000237440.9	ZNF737	protein_coding	148.029	0.534355	0.239652	2.22971	0.0257665	0.0909518
ENSG00000247400.4	DNAJC3-DT	lncRNA	80.3411	-0.554021	0.248493	-2.22952	0.0257791	0.090978
ENSG00000068438.15	FTSJ1	protein_coding	802.486	0.240116	0.107713	2.22923	0.0257987	0.0910109
ENSG00000267680.5	ZNF224	protein_coding	113.138	-0.486421	0.218194	-2.22931	0.0257936	0.0910109
ENSG00000184216.14	IRAK1	protein_coding	1916.87	0.434749	0.195032	2.22912	0.0258062	0.091019
ENSG00000105193.9	RPS16	protein_coding	8231.72	0.141006	0.0632644	2.22884	0.0258243	0.0910647
ENSG00000151135.10	TMEM263	protein_coding	184.947	-0.404156	0.181337	-2.22876	0.0258298	0.0910658
ENSG00000080345.18	RIF1	protein_coding	1868.89	0.183776	0.0824595	2.22868	0.0258351	0.0910664
ENSG00000187010.21	RHD	protein_coding	3.77159	-2.15899	0.968844	-2.22842	0.0258527	0.09111
ENSG00000167634.12	NLRP7	protein_coding	355.72	-0.254218	0.114087	-2.22828	0.0258619	0.0911244
ENSG00000184903.10	IMMP2L	protein_coding	75.3137	0.774042	0.347441	2.22784	0.0258915	0.0912102
ENSG00000185420.19	SMYD3	protein_coding	309.66	0.388174	0.17432	2.22679	0.0259612	0.0914376
ENSG00000012822.16	CALCOCO1	protein_coding	181.14	-0.436866	0.196252	-2.22604	0.0260112	0.0915797
ENSG00000227619.3	AL391056.1	lncRNA	5.6211	-1.49703	0.672534	-2.22596	0.0260171	0.0915797
ENSG00000279551.1	AC025263.3	TEC	12.9752	1.48834	0.668621	2.22598	0.0260154	0.0915797
ENSG00000272990.1	AC084036.1	lncRNA	5.34431	2.38939	1.0736	2.2256	0.0260412	0.0916463
ENSG00000184787.19	UBE2G2	protein_coding	2030.38	0.213018	0.0957287	2.22523	0.0260658	0.0917144
ENSG00000138443.17	ABI2	protein_coding	669.471	0.513882	0.230953	2.22505	0.026078	0.091739
ENSG00000179886.6	TIGD5	protein_coding	165.888	0.326042	0.146538	2.22496	0.0260838	0.0917409
ENSG00000236129.1	AP002856.3	lncRNA	8.55371	-1.23236	0.553908	-2.22485	0.0260916	0.0917503
ENSG00000127419.17	TMEM175	protein_coding	188.126	-0.742927	0.334044	-2.22404	0.026146	0.091923
ENSG00000161526.15	SAP30BP	protein_coding	585.597	-0.27628	0.124254	-2.22351	0.0261815	0.0920297
ENSG00000260177.1	AC126696.1	lncRNA	5.69141	2.60881	1.17339	2.22332	0.0261942	0.0920559
ENSG00000163817.16	SLC6A20	protein_coding	6.90553	1.50895	0.67894	2.22251	0.026249	0.09223
ENSG00000223525.1	RABGAP1L-IT1	lncRNA	5.49541	-2.46446	1.10915	-2.22194	0.0262872	0.0923459
ENSG00000278472.1	AC009268.2	lncRNA	3.59044	-2.46	1.10733	-2.22156	0.0263133	0.0924191
ENSG00000091831.24	ESR1	protein_coding	96.4691	2.57113	1.15764	2.22102	0.0263497	0.0925286
ENSG00000117118.10	SDHB	protein_coding	1353.8	0.132035	0.0594761	2.21997	0.0264208	0.0927598
ENSG00000254531.1	FLJ20021	lncRNA	20.341	0.991881	0.446834	2.2198	0.0264325	0.0927823
ENSG00000104915.15	STX10	protein_coding	232.55	0.581089	0.261848	2.21919	0.026474	0.0929095
ENSG00000172469.16	MANEA	protein_coding	217.978	-0.44695	0.201446	-2.21871	0.0265066	0.0930054
ENSG00000072818.12	ACAP1	protein_coding	1666.69	-0.368297	0.166038	-2.21814	0.0265451	0.0931218
ENSG00000130810.20	PPAN	protein_coding	930.511	0.329278	0.148482	2.21763	0.0265798	0.0932251
ENSG00000147894.17	C9orf72	protein_coding	84.4544	-0.543098	0.245024	-2.21651	0.0266565	0.0934753
ENSG00000140941.14	MAP1LC3B	protein_coding	498.223	0.177444	0.080063	2.21631	0.0266706	0.0935063
ENSG00000175274.19	TP53I11	protein_coding	133.61	-0.604164	0.272618	-2.21616	0.0266807	0.093523
ENSG00000076928.18	ARHGEF1	protein_coding	2217.16	-0.281342	0.126991	-2.21544	0.0267299	0.0936768
ENSG00000288086.1	AL157414.4	lncRNA	3.41749	-2.32466	1.0498	-2.21439	0.0268017	0.09391
ENSG00000163946.13	TASOR	protein_coding	2646.8	-0.163379	0.0737867	-2.21421	0.0268145	0.0939362
ENSG00000107829.15	FBXW4	protein_coding	300.212	-0.451359	0.20388	-2.21385	0.0268392	0.0940039
ENSG00000205209.7	SCGB2B2	protein_coding	7.1905	-2.60334	1.17602	-2.21369	0.0268498	0.0940224
ENSG00000236200.6	KDM4A-AS1	lncRNA	46.3825	0.693354	0.313222	2.21362	0.0268552	0.0940227
ENSG00000187607.16	ZNF286A	protein_coding	247.222	0.594163	0.268439	2.2134	0.02687	0.0940556
ENSG00000102103.17	PQBP1	protein_coding	540.729	0.200314	0.0905088	2.2132	0.0268836	0.0940846
ENSG00000013016.16	EHD3	protein_coding	8.4005	1.81412	0.819907	2.2126	0.0269255	0.0942125
ENSG00000106526.10	ACTR3C	protein_coding	35.8553	0.877047	0.396562	2.21162	0.0269926	0.0944286
ENSG00000172828.13	CES3	protein_coding	230.494	-0.395636	0.178909	-2.21139	0.027009	0.0944673
ENSG00000263620.1	AC129492.3	protein_coding	17.0621	-1.19502	0.540621	-2.21047	0.0270728	0.0946716
ENSG00000162482.5	AKR7A3	protein_coding	4.76347	2.0446	0.925074	2.2102	0.0270911	0.0947167
ENSG00000008988.11	RPS20	protein_coding	7137.1	-0.096001	0.0434391	-2.21001	0.0271042	0.0947335
ENSG00000157379.14	DHRS1	protein_coding	45.4438	-0.679331	0.307402	-2.20991	0.0271114	0.0947335
ENSG00000184441.4	AP001062.1	lncRNA	32.3886	0.636919	0.288222	2.20982	0.0271174	0.0947335
ENSG00000243716.10	NPIPB5	protein_coding	588.268	0.471453	0.213341	2.20985	0.0271154	0.0947335
ENSG00000167978.17	SRRM2	protein_coding	15495.7	0.260899	0.118074	2.20962	0.0271318	0.0947652
ENSG00000162889.11	MAPKAPK2	protein_coding	1107.95	-0.704925	0.31906	-2.20938	0.0271482	0.0948037
ENSG00000058729.11	RIOK2	protein_coding	567.945	0.413496	0.187191	2.20895	0.0271778	0.094888
ENSG00000025293.17	PHF20	protein_coding	1598.42	0.16482	0.074628	2.20856	0.0272054	0.0949655
ENSG00000196172.9	ZNF681	protein_coding	22.5803	1.12803	0.510791	2.2084	0.0272167	0.0949862
ENSG00000184949.17	FAM227A	protein_coding	50.5924	1.31624	0.596316	2.20728	0.0272946	0.0952204
ENSG00000226308.1	AL122058.1	lncRNA	9.11414	3.88032	1.75791	2.20735	0.0272894	0.0952204
ENSG00000116584.20	ARHGEF2	protein_coding	2242.87	-0.319263	0.144691	-2.20652	0.0273479	0.0953873
ENSG00000164338.10	UTP15	protein_coding	584.274	0.281646	0.127688	2.20574	0.027402	0.0955572
ENSG00000169359.16	SLC33A1	protein_coding	494.665	-0.326552	0.148097	-2.20499	0.0274547	0.0957221
ENSG00000133318.14	RTN3	protein_coding	1558.12	0.133636	0.0606129	2.20474	0.0274721	0.095729
ENSG00000178935.5	ZNF552	protein_coding	109.794	0.428179	0.194209	2.20473	0.027473	0.095729
ENSG00000258741.4	H2AZ2P1	transcribed_processed_pseudogene	3.05089	5.0404	2.28616	2.20475	0.027472	0.095729
ENSG00000121775.18	TMEM39B	protein_coding	432.541	0.234462	0.106366	2.20429	0.0275042	0.0957516
ENSG00000148343.18	MIGA2	protein_coding	514.653	0.470473	0.213435	2.20429	0.0275037	0.0957516
ENSG00000176428.6	VPS37D	protein_coding	4.27421	2.93496	1.33133	2.20454	0.0274863	0.0957516
ENSG00000214967.5	NPIPA7	protein_coding	137.122	0.549737	0.249395	2.20428	0.0275044	0.0957516
ENSG00000286129.1	AC245060.7	lncRNA	348.258	0.274965	0.124743	2.20425	0.0275067	0.0957516
ENSG00000103254.10	ANTKMT	protein_coding	181.232	-0.366233	0.166169	-2.20398	0.0275258	0.0957995
ENSG00000116337.20	AMPD2	protein_coding	819.875	0.311487	0.141339	2.20382	0.0275369	0.0958
ENSG00000248098.12	BCKDHA	protein_coding	519.294	0.352342	0.159876	2.20385	0.0275347	0.0958
ENSG00000140323.6	DISP2	protein_coding	24.2465	2.15514	0.977964	2.20371	0.0275451	0.0958097
ENSG00000165583.16	SSX5	protein_coding	8.20814	1.90944	0.866637	2.20328	0.0275753	0.095896
ENSG00000188878.19	FBF1	protein_coding	140.811	-0.54891	0.249256	-2.20219	0.027652	0.0961435
ENSG00000198324.13	PHETA1	protein_coding	7.14201	1.9285	0.875933	2.20165	0.0276897	0.0962557
ENSG00000243317.8	STMP1	protein_coding	195.869	-0.311095	0.141306	-2.20157	0.0276959	0.0962583
ENSG00000107443.16	CCNJ	protein_coding	367.19	0.258871	0.117627	2.20078	0.0277513	0.0964137
ENSG00000183431.12	SF3A3	protein_coding	3448.53	0.226101	0.102737	2.20078	0.0277516	0.0964137
ENSG00000138587.6	MNS1	protein_coding	492.198	-0.200083	0.0909722	-2.19939	0.0278502	0.0967375
ENSG00000105649.10	RAB3A	protein_coding	95.1902	0.636146	0.28925	2.19929	0.027857	0.096742
ENSG00000177885.15	GRB2	protein_coding	2186.31	-0.201698	0.0917561	-2.1982	0.0279352	0.0969943
ENSG00000126453.10	BCL2L12	protein_coding	285.246	-0.306859	0.13961	-2.19797	0.0279513	0.0970312
ENSG00000123191.16	ATP7B	protein_coding	92.4158	-0.727	0.330784	-2.19781	0.0279626	0.0970511
ENSG00000126106.14	TMEM53	protein_coding	84.5362	-0.554961	0.252556	-2.19738	0.0279936	0.0971396
ENSG00000117595.12	IRF6	protein_coding	4.46546	-1.98938	0.905405	-2.19723	0.0280041	0.0971571
ENSG00000162078.11	ZG16B	protein_coding	3.61821	-1.96501	0.894371	-2.19709	0.0280141	0.0971724
ENSG00000102898.12	NUTF2	protein_coding	1216.22	0.160523	0.0730659	2.19697	0.0280227	0.0971758
ENSG00000163516.14	ANKZF1	protein_coding	714.915	0.347692	0.158263	2.19692	0.0280261	0.0971758
ENSG00000123179.14	EBPL	protein_coding	383.2	0.200406	0.0912296	2.19672	0.0280401	0.0972054
ENSG00000111358.14	GTF2H3	protein_coding	802.242	-0.21787	0.0991835	-2.19664	0.0280463	0.0972078
ENSG00000174574.16	AKIRIN1	protein_coding	1801.92	0.133631	0.0608389	2.19647	0.0280581	0.0972102
ENSG00000266967.7	AARSD1	protein_coding	413.153	0.329959	0.15022	2.1965	0.0280559	0.0972102
ENSG00000025772.8	TOMM34	protein_coding	1261.33	0.13223	0.0602042	2.19636	0.0280663	0.0972198
ENSG00000105467.9	SYNGR4	protein_coding	3.46438	-1.80881	0.823668	-2.19605	0.0280885	0.0972773
ENSG00000264575.1	LINC00526	lncRNA	25.5576	-0.690908	0.314692	-2.19551	0.0281273	0.0973928
ENSG00000133612.19	AGAP3	protein_coding	2.55319	3.67504	1.6743	2.19497	0.0281659	0.0975071
ENSG00000179954.16	SSC5D	protein_coding	5.14337	2.27035	1.03464	2.19435	0.0282104	0.097642
ENSG00000110435.12	PDHX	protein_coding	612.784	-0.306783	0.139844	-2.19375	0.0282535	0.0977428
ENSG00000152422.16	XRCC4	protein_coding	147.26	-0.295447	0.134679	-2.19371	0.0282562	0.0977428
ENSG00000167130.18	DOLPP1	protein_coding	254.372	0.600058	0.273526	2.19379	0.0282505	0.0977428
ENSG00000174628.16	IQCK	protein_coding	29.1858	1.05378	0.480387	2.19361	0.0282632	0.0977479
ENSG00000188612.12	SUMO2	protein_coding	3087.55	-0.144339	0.0658058	-2.19341	0.0282777	0.097779
ENSG00000162927.14	PUS10	protein_coding	172.163	-0.445855	0.203307	-2.19301	0.0283063	0.0978587
ENSG00000138381.10	ASNSD1	protein_coding	585.757	0.245964	0.112191	2.19236	0.0283533	0.0980017
ENSG00000135824.12	RGS8	protein_coding	6.11705	-1.73841	0.793122	-2.19186	0.0283893	0.0981072
ENSG00000237973.1	MTCO1P12	unprocessed_pseudogene	3.90553	2.14564	0.979044	2.19156	0.0284112	0.0981634
ENSG00000198837.10	DENND4B	protein_coding	1737.16	-0.236702	0.108017	-2.19134	0.0284271	0.0981992
ENSG00000076984.18	MAP2K7	protein_coding	789.208	0.465398	0.212391	2.19124	0.0284346	0.0982059
ENSG00000280063.1	AC012676.5	TEC	52.1435	-0.621328	0.283617	-2.19073	0.0284713	0.0983135
ENSG00000162222.14	TTC9C	protein_coding	344.29	-0.281368	0.128469	-2.19016	0.0285125	0.0984364
ENSG00000230124.8	ACBD6	protein_coding	612.753	0.193731	0.08846	2.19004	0.0285215	0.0984481
ENSG00000283189.2	AC104452.1	protein_coding	70.9313	-0.825279	0.376869	-2.18983	0.0285367	0.0984811
ENSG00000135249.8	RINT1	protein_coding	479.625	-0.298014	0.136098	-2.1897	0.0285461	0.0984944
ENSG00000131389.17	SLC6A6	protein_coding	1755.44	-0.968991	0.442616	-2.18924	0.0285796	0.0985908
ENSG00000213714.1	FAM209B	protein_coding	2.56039	2.08356	0.951834	2.189	0.028597	0.0986122
ENSG00000249626.1	AC024560.2	processed_pseudogene	4.7547	-2.06894	0.945141	-2.18903	0.0285947	0.0986122
ENSG00000288663.1	AC073611.1	lncRNA	88.8749	-0.987706	0.451285	-2.18865	0.0286219	0.0986787
ENSG00000039650.12	PNKP	protein_coding	396.448	-0.788665	0.36046	-2.18794	0.028674	0.0988391
ENSG00000118600.12	RXYLT1	protein_coding	221.752	0.275598	0.125978	2.18767	0.0286939	0.0988883
ENSG00000180957.18	PITPNB	protein_coding	1831.99	0.167127	0.0764297	2.18668	0.0287658	0.0991165
ENSG00000114026.22	OGG1	protein_coding	305.478	0.345617	0.158095	2.18613	0.0288059	0.0992352
ENSG00000141994.16	DUS3L	protein_coding	614.183	0.308683	0.141252	2.18533	0.0288644	0.0994174
ENSG00000134815.19	DHX34	protein_coding	653.906	0.288331	0.131948	2.18519	0.028875	0.0994345
ENSG00000224886.2	AL132656.1	transcribed_processed_pseudogene	13.612	0.893088	0.408776	2.18478	0.0289048	0.0995175
ENSG00000260719.1	AC009133.3	lncRNA	16.5355	1.06701	0.48854	2.18408	0.0289567	0.0996769
ENSG00000174844.14	DNAH12	protein_coding	2.83374	-4.69153	2.14823	-2.1839	0.0289694	0.0997012
ENSG00000140471.17	LINS1	protein_coding	208.134	0.509447	0.23334	2.18328	0.0290149	0.0998188
ENSG00000285802.1	AL450043.1	lncRNA	22.4846	-0.89515	0.410001	-2.18329	0.0290146	0.0998188
ENSG00000186710.11	CFAP73	protein_coding	58.4292	1.01583	0.465367	2.18286	0.0290462	0.0998876
ENSG00000273151.1	AC073957.3	lncRNA	6.2061	-1.39503	0.639074	-2.18289	0.0290443	0.0998876
ENSG00000113048.17	MRPS27	protein_coding	2458.24	0.329656	0.15106	2.18229	0.0290881	0.100012
ENSG00000175756.13	AURKAIP1	protein_coding	1234.75	0.207883	0.095269	2.18207	0.0291047	0.10005
ENSG00000167800.9	TBX10	protein_coding	32.3193	0.86177	0.394985	2.18178	0.029126	0.100103
ENSG00000186704.9	DTX2P1	transcribed_unprocessed_pseudogene	31.6238	-0.914458	0.419185	-2.18151	0.0291454	0.10015
ENSG00000008294.21	SPAG9	protein_coding	1300.52	0.217966	0.0999337	2.18111	0.0291754	0.100206
ENSG00000103056.12	SMPD3	protein_coding	12.2452	-2.19803	1.00778	-2.18107	0.0291785	0.100206
ENSG00000260793.2	AC003102.1	lncRNA	27.3415	-0.967458	0.443542	-2.18121	0.029168	0.100206
ENSG00000117450.15	PRDX1	protein_coding	7561.4	0.137428	0.0630278	2.18044	0.029225	0.100345
ENSG00000237298.10	TTN-AS1	lncRNA	93.5699	-0.648057	0.297224	-2.18036	0.0292306	0.100345
ENSG00000137449.17	CPEB2	protein_coding	46.0525	-0.528934	0.242639	-2.17992	0.0292634	0.100419
ENSG00000152193.8	OBI1	protein_coding	1512.37	0.108314	0.0496857	2.17998	0.029259	0.100419
ENSG00000102230.14	PCYT1B	protein_coding	25.2933	-0.98904	0.453748	-2.17971	0.0292788	0.100452
ENSG00000156535.15	CD109	protein_coding	6.66725	-1.21528	0.557647	-2.1793	0.0293098	0.100539
ENSG00000256594.8	AC010186.2	transcribed_unprocessed_pseudogene	69.9191	-1.00938	0.463203	-2.17913	0.0293217	0.10056
ENSG00000113575.10	PPP2CA	protein_coding	2955.77	0.164697	0.0755863	2.17893	0.029337	0.100593
ENSG00000088179.9	PTPN4	protein_coding	224.31	0.686512	0.315207	2.17797	0.0294082	0.100818
ENSG00000121864.10	ZNF639	protein_coding	1184.96	0.163397	0.07505	2.17717	0.0294678	0.101002
ENSG00000278053.5	DDX52	protein_coding	872.285	0.194076	0.0891483	2.177	0.0294802	0.101025
ENSG00000224420.3	ADM5	protein_coding	97.5829	0.505062	0.23214	2.17568	0.0295795	0.101345
ENSG00000280433.1	FP565260.6	protein_coding	88.6334	0.84494	0.388382	2.17554	0.0295895	0.10136
ENSG00000151576.10	QTRT2	protein_coding	1347.98	0.26765	0.123032	2.17544	0.0295971	0.101366
ENSG00000185960.14	SHOX	protein_coding	12.0951	-1.17996	0.542492	-2.17507	0.0296246	0.101441
ENSG00000273391.1	AC083880.1	lncRNA	7.09727	1.62378	0.746795	2.17433	0.0296806	0.101613
ENSG00000127418.15	FGFRL1	protein_coding	16.7438	1.1518	0.529798	2.17404	0.0297021	0.101667
ENSG00000132334.17	PTPRE	protein_coding	256.557	-0.804559	0.370252	-2.173	0.02978	0.101913
ENSG00000205707.11	ETFRF1	protein_coding	53.9293	-0.611574	0.281462	-2.17284	0.029792	0.101935
ENSG00000103489.12	XYLT1	protein_coding	62.0645	0.997503	0.459143	2.17253	0.0298154	0.101984
ENSG00000163482.12	STK36	protein_coding	361.263	-0.483611	0.222605	-2.1725	0.0298178	0.101984
ENSG00000109458.8	GAB1	protein_coding	868.812	0.364359	0.167745	2.1721	0.0298485	0.102069
ENSG00000162148.11	PPP1R32	protein_coding	19.083	1.06612	0.490889	2.17181	0.0298697	0.102102
ENSG00000253924.2	AC103831.1	lncRNA	6.92137	2.89126	1.33125	2.17183	0.0298683	0.102102
ENSG00000007516.14	BAIAP3	protein_coding	14.9708	1.77396	0.816971	2.17139	0.0299021	0.102153
ENSG00000117586.11	TNFSF4	protein_coding	23.3297	-1.09457	0.50408	-2.17142	0.0298996	0.102153
ENSG00000125875.15	TBC1D20	protein_coding	562.403	0.191741	0.0883028	2.1714	0.0299011	0.102153
ENSG00000097021.20	ACOT7	protein_coding	1261.63	0.155871	0.0717878	2.17127	0.0299108	0.102163
ENSG00000277142.1	LINC00235	lncRNA	13.7028	-1.22506	0.564318	-2.17086	0.0299417	0.102249
ENSG00000279464.1	AC096720.2	TEC	6.80321	-1.59797	0.736385	-2.17002	0.0300057	0.102447
ENSG00000185332.8	TMEM105	lncRNA	17.4415	-2.90047	1.33677	-2.16976	0.030025	0.102493
ENSG00000118894.15	EEF2KMT	protein_coding	195.351	0.358379	0.165193	2.16946	0.030048	0.102552
ENSG00000139044.12	B4GALNT3	protein_coding	6.86683	2.12453	0.979327	2.16938	0.0300537	0.102552
ENSG00000121741.17	ZMYM2	protein_coding	1031.82	0.43816	0.20205	2.16857	0.0301152	0.102741
ENSG00000147526.20	TACC1	protein_coding	1750.72	-0.595642	0.274698	-2.16836	0.0301315	0.102773
ENSG00000180626.10	ZNF594	protein_coding	222.277	0.344019	0.158659	2.1683	0.0301362	0.102773
ENSG00000131848.9	ZSCAN5A	protein_coding	106.662	0.568056	0.262041	2.16781	0.0301731	0.102879
ENSG00000162959.14	MEMO1	protein_coding	415.971	0.561642	0.259118	2.16752	0.0301956	0.102916
ENSG00000260123.2	CARMAL	lncRNA	13.5923	1.124	0.518551	2.16757	0.0301912	0.102916
ENSG00000142102.16	PGGHG	protein_coding	275.033	-0.371003	0.171187	-2.16725	0.0302162	0.102966
ENSG00000100297.16	MCM5	protein_coding	3240.92	0.152099	0.0701868	2.16706	0.03023	0.102993
ENSG00000165934.13	CPSF2	protein_coding	2377.71	0.17133	0.0790772	2.16662	0.0302638	0.103089
ENSG00000101972.19	STAG2	protein_coding	2826.25	-0.154522	0.0713288	-2.16634	0.0302855	0.103143
ENSG00000157827.20	FMNL2	protein_coding	10.9299	1.89323	0.87411	2.16589	0.0303195	0.103239
ENSG00000112306.8	RPS12	protein_coding	7491.21	0.113444	0.0523895	2.16539	0.0303577	0.103349
ENSG00000100075.10	SLC25A1	protein_coding	604.689	-0.192159	0.0887542	-2.16506	0.0303827	0.103414
ENSG00000131398.15	KCNC3	protein_coding	5.66652	1.44819	0.669295	2.16375	0.0304836	0.103737
ENSG00000096433.11	ITPR3	protein_coding	2364.69	0.228626	0.105674	2.1635	0.0305029	0.103783
ENSG00000154328.16	NEIL2	protein_coding	61.6999	-0.401283	0.185515	-2.16308	0.0305351	0.103872
ENSG00000177125.5	ZBTB34	protein_coding	190.87	0.242778	0.112246	2.16291	0.0305485	0.103898
ENSG00000274997.2	H2AC12	protein_coding	51.3484	0.696563	0.322136	2.16232	0.0305931	0.10403
ENSG00000146376.11	ARHGAP18	protein_coding	18.3141	-1.7195	0.795564	-2.16136	0.0306673	0.104227
ENSG00000147570.10	DNAJC5B	protein_coding	21.1981	-1.50734	0.697409	-2.16134	0.0306688	0.104227
ENSG00000158411.11	MITD1	protein_coding	243.237	-0.217775	0.100755	-2.16143	0.0306624	0.104227
ENSG00000110958.16	PTGES3	protein_coding	6443.95	0.141913	0.0656676	2.16108	0.0306891	0.104261
ENSG00000254860.6	TMEM9B-AS1	lncRNA	68.124	1.26703	0.5863	2.16106	0.0306907	0.104261
ENSG00000220848.5	RPS18P9	transcribed_processed_pseudogene	23.8115	1.02491	0.474297	2.16089	0.0307035	0.104274
ENSG00000286035.1	AC073840.1	lncRNA	30.633	0.571547	0.2645	2.16086	0.0307064	0.104274
ENSG00000102096.9	PIM2	protein_coding	1608.54	-0.0880389	0.0407619	-2.15983	0.0307856	0.104523
ENSG00000274827.4	LINC01297	lncRNA	22.3378	-1.90955	0.884425	-2.15909	0.0308434	0.104699
ENSG00000130703.17	OSBPL2	protein_coding	522.721	0.379818	0.175926	2.15896	0.0308532	0.104712
ENSG00000254206.5	NPIPB11	protein_coding	36.8787	0.947279	0.438884	2.15838	0.0308983	0.104824
ENSG00000260751.2	AC008870.2	lncRNA	11.6529	-0.970777	0.44977	-2.15839	0.0308977	0.104824
ENSG00000261366.1	MANEA-DT	lncRNA	5.81424	-1.83007	0.848007	-2.15809	0.0309211	0.104882
ENSG00000163389.12	POGLUT1	protein_coding	537.522	0.249239	0.115516	2.15762	0.0309571	0.104964
ENSG00000169213.7	RAB3B	protein_coding	7.85002	-1.52087	0.70488	-2.15763	0.0309568	0.104964
ENSG00000227741.1	AL121987.2	lncRNA	3.22303	2.39897	1.11216	2.15703	0.0310033	0.105079
ENSG00000270072.1	AC090559.2	lncRNA	5.74086	-2.64333	1.22544	-2.15704	0.0310025	0.105079
ENSG00000036549.13	ZZZ3	protein_coding	1554.54	0.235973	0.10943	2.15639	0.0310535	0.105218
ENSG00000204410.16	MSH5	protein_coding	627.198	-0.37499	0.1739	-2.15636	0.0310559	0.105218
ENSG00000055118.16	KCNH2	protein_coding	406.577	0.178824	0.0829327	2.15626	0.0310635	0.105223
ENSG00000111737.12	RAB35	protein_coding	913.73	-0.200274	0.0929001	-2.1558	0.031099	0.105323
ENSG00000224287.2	MSL3P1	transcribed_processed_pseudogene	238.217	0.458353	0.212637	2.15557	0.0311173	0.105365
ENSG00000100490.10	CDKL1	protein_coding	138.311	-1.47333	0.683665	-2.15504	0.0311585	0.105464
ENSG00000156886.12	ITGAD	protein_coding	29.2529	-0.896203	0.415853	-2.1551	0.0311542	0.105464
ENSG00000169814.16	BTD	protein_coding	50.5076	-0.820028	0.380535	-2.15494	0.0311668	0.105471
ENSG00000255562.2	UNC93B6	transcribed_processed_pseudogene	4.90349	-2.15981	1.0023	-2.15486	0.0311726	0.105471
ENSG00000168003.18	SLC3A2	protein_coding	2030.5	0.182533	0.0847141	2.15469	0.0311861	0.105496
ENSG00000114841.17	DNAH1	protein_coding	118.601	1.37583	0.638592	2.15448	0.0312026	0.105532
ENSG00000284624.1	AC092902.4	lncRNA	25.7887	-0.73388	0.340662	-2.15428	0.0312182	0.105565
ENSG00000105176.18	URI1	protein_coding	848.603	0.14478	0.0672229	2.15374	0.0312608	0.105688
ENSG00000163870.16	TPRA1	protein_coding	381.453	0.253396	0.117659	2.15365	0.0312679	0.105692
ENSG00000198873.12	GRK5	protein_coding	64.2039	0.435206	0.202201	2.15235	0.03137	0.106017
ENSG00000085840.13	ORC1	protein_coding	1023.04	0.122093	0.0567283	2.15224	0.0313783	0.106024
ENSG00000005379.17	TSPOAP1	protein_coding	906.327	-0.337659	0.156933	-2.1516	0.0314285	0.106171
ENSG00000039523.20	RIPOR1	protein_coding	65.5157	1.29661	0.602666	2.15146	0.0314399	0.106171
ENSG00000153253.19	SCN3A	protein_coding	58.2665	-0.703241	0.326862	-2.15149	0.0314374	0.106171
ENSG00000213024.12	NUP62	protein_coding	4092.13	-0.172149	0.0800295	-2.15107	0.0314705	0.106255
ENSG00000234585.6	CCT6P3	transcribed_unprocessed_pseudogene	134.749	0.335852	0.15615	2.15083	0.0314893	0.106297
ENSG00000164051.14	CCDC51	protein_coding	442.058	0.221913	0.103182	2.15068	0.0315012	0.106317
ENSG00000163110.15	PDLIM5	protein_coding	349.236	-0.407442	0.189478	-2.15035	0.0315279	0.106383
ENSG00000204923.4	FBXO48	protein_coding	120.032	-0.349944	0.162743	-2.15029	0.0315326	0.106383
ENSG00000107745.19	MICU1	protein_coding	488.71	-0.313517	0.145879	-2.14916	0.0316218	0.106617
ENSG00000139684.15	ESD	protein_coding	1194	-0.12325	0.057346	-2.14924	0.0316153	0.106617
ENSG00000185561.10	TLCD2	protein_coding	23.6351	-0.724809	0.337261	-2.1491	0.0316262	0.106617
ENSG00000246375.3	PPM1K-DT	lncRNA	3.18323	-1.75137	0.814926	-2.14912	0.031625	0.106617
ENSG00000134086.8	VHL	protein_coding	2133.57	0.124935	0.0581503	2.14849	0.031675	0.106761
ENSG00000156374.16	PCGF6	protein_coding	209.898	0.273744	0.127446	2.14793	0.0317194	0.106882
ENSG00000164032.12	H2AZ1	protein_coding	5630.01	0.123542	0.0575183	2.14787	0.0317238	0.106882
ENSG00000232386.9	AC015712.1	lncRNA	4.85508	-2.55287	1.18859	-2.14781	0.0317292	0.106882
ENSG00000188215.10	DCUN1D3	protein_coding	74.9758	-0.529691	0.246778	-2.14643	0.0318386	0.107213
ENSG00000225031.1	EIF4BP7	processed_pseudogene	3.1766	4.26493	1.987	2.14642	0.0318395	0.107213
ENSG00000227036.8	LINC00511	lncRNA	9.66525	-1.29304	0.602475	-2.14621	0.0318558	0.107247
ENSG00000273270.1	AC090114.2	lncRNA	80.88	-0.474765	0.221251	-2.14582	0.0318873	0.107333
ENSG00000118939.18	UCHL3	protein_coding	443.582	-0.190179	0.0886348	-2.14565	0.0319009	0.107358
ENSG00000198270.13	TMEM116	protein_coding	187.881	-0.382941	0.178504	-2.14528	0.0319305	0.107437
ENSG00000184182.19	UBE2F	protein_coding	217.248	-0.291378	0.135863	-2.14465	0.0319807	0.107565
ENSG00000285769.2	AP003100.2	lncRNA	69.442	-0.442045	0.206112	-2.14469	0.0319778	0.107565
ENSG00000184983.11	NDUFA6	protein_coding	406.617	0.22077	0.102958	2.14427	0.0320109	0.107646
ENSG00000214194.9	SMIM30	protein_coding	293.305	-0.219467	0.10236	-2.14407	0.0320275	0.107681
ENSG00000110422.12	HIPK3	protein_coding	604.225	0.383069	0.178724	2.14336	0.0320844	0.107852
ENSG00000104427.12	ZC2HC1A	protein_coding	85.0109	-0.714011	0.333166	-2.14311	0.0321043	0.107898
ENSG00000198355.5	PIM3	protein_coding	535.477	0.212917	0.099378	2.14249	0.0321537	0.108043
ENSG00000251287.8	ALG1L2	protein_coding	4.2822	-1.9138	0.893854	-2.14107	0.0322687	0.108409
ENSG00000139133.7	ALG10	protein_coding	228.133	-0.409452	0.191267	-2.14073	0.0322959	0.10848
ENSG00000243069.8	ARHGEF26-AS1	lncRNA	12.4974	1.06558	0.497833	2.14043	0.0323198	0.10854
ENSG00000102100.16	SLC35A2	protein_coding	214.487	0.259336	0.1212	2.13973	0.0323769	0.108711
ENSG00000205084.11	TMEM231	protein_coding	99.4175	0.502134	0.234689	2.13957	0.0323897	0.108733
ENSG00000285533.2	RELA-DT	lncRNA	18.0485	-0.925614	0.432654	-2.13939	0.0324044	0.108762
ENSG00000138468.16	SENP7	protein_coding	192.83	-0.566591	0.264887	-2.13899	0.0324362	0.108843
ENSG00000268403.2	AC132192.2	lncRNA	21.2773	-0.80989	0.378642	-2.13893	0.0324412	0.108843
ENSG00000165983.15	PTER	protein_coding	2.72294	2.06506	0.965537	2.13876	0.0324547	0.108868
ENSG00000125046.15	SSUH2	protein_coding	9.32533	1.38292	0.646699	2.13842	0.0324824	0.10894
ENSG00000131051.24	RBM39	protein_coding	5441.6	0.165615	0.0774543	2.13823	0.0324979	0.108951
ENSG00000280351.2	AC127496.7	TEC	33.6464	0.577258	0.269964	2.13828	0.0324944	0.108951
ENSG00000180574.3	EIF2S3B	protein_coding	71.2083	-0.558646	0.26128	-2.13811	0.0325078	0.108963
ENSG00000270959.1	LPP-AS2	lncRNA	22.7566	-0.739161	0.346059	-2.13594	0.0326843	0.109534
ENSG00000115514.12	TXNDC9	protein_coding	321.71	-0.211201	0.0988949	-2.13561	0.0327111	0.109587
ENSG00000138744.16	NAAA	protein_coding	22.9585	0.757814	0.354849	2.13559	0.0327126	0.109587
ENSG00000101247.18	NDUFAF5	protein_coding	347.51	0.455766	0.213524	2.13449	0.0328027	0.109868
ENSG00000142252.11	GEMIN7	protein_coding	381.231	-0.235593	0.110383	-2.13433	0.0328159	0.109891
ENSG00000267327.2	AC009271.1	lncRNA	4.01802	-2.94665	1.38163	-2.13274	0.032946	0.110306
ENSG00000183150.8	GPR19	protein_coding	57.2288	-0.557343	0.261362	-2.13245	0.0329697	0.110323
ENSG00000197808.12	ZNF461	protein_coding	12.8601	1.27179	0.596368	2.13256	0.0329608	0.110323
ENSG00000198301.12	SDAD1	protein_coding	763.082	-0.219323	0.102848	-2.1325	0.0329659	0.110323
ENSG00000160201.12	U2AF1	protein_coding	1519.17	0.22379	0.10496	2.13214	0.0329951	0.110387
ENSG00000139187.10	KLRG1	protein_coding	49.805	0.839837	0.393929	2.13195	0.0330112	0.110419
ENSG00000146282.18	RARS2	protein_coding	284.981	-0.243186	0.114075	-2.13181	0.0330228	0.110437
ENSG00000107185.10	RGP1	protein_coding	741.238	-0.246	0.115425	-2.13126	0.0330674	0.110524
ENSG00000151093.8	OXSM	protein_coding	142.712	0.280836	0.131768	2.13129	0.0330655	0.110524
ENSG00000154945.7	ANKRD40	protein_coding	863.14	0.229932	0.107882	2.13133	0.033062	0.110524
ENSG00000101132.10	PFDN4	protein_coding	276.547	0.242201	0.113673	2.13067	0.0331161	0.110644
ENSG00000177822.8	TENM3-AS1	lncRNA	3.98011	-1.98676	0.932475	-2.13063	0.03312	0.110644
ENSG00000198039.11	ZNF273	protein_coding	287.594	-0.235533	0.110548	-2.1306	0.0331221	0.110644
ENSG00000113163.18	CERT1	protein_coding	412.261	0.401972	0.188676	2.13049	0.0331316	0.110654
ENSG00000241852.10	C8orf58	protein_coding	6.01338	1.4395	0.675935	2.12964	0.0332012	0.110866
ENSG00000106615.10	RHEB	protein_coding	921.124	0.11808	0.0554486	2.12955	0.0332089	0.11087
ENSG00000254211.6	LINC01485	lncRNA	9.37666	-1.23526	0.580118	-2.12933	0.033227	0.11091
ENSG00000210156.1	MT-TK	Mt_tRNA	3.32239	3.10912	1.4602	2.12925	0.033234	0.110912
ENSG00000197057.10	DTHD1	protein_coding	5.12786	-1.5852	0.744719	-2.12859	0.0332886	0.111073
ENSG00000134014.17	ELP3	protein_coding	807.287	-0.242689	0.114079	-2.12738	0.0333884	0.111385
ENSG00000168297.16	PXK	protein_coding	734.467	0.200886	0.0944327	2.1273	0.0333955	0.111388
ENSG00000181830.9	SLC35C1	protein_coding	187.452	-0.4638	0.218051	-2.12702	0.0334182	0.111442
ENSG00000005059.16	MCUB	protein_coding	416.536	-0.279049	0.131206	-2.12681	0.033436	0.111481
ENSG00000091140.14	DLD	protein_coding	1821.83	-0.172474	0.0811039	-2.12658	0.033455	0.111481
ENSG00000135245.10	HILPDA	protein_coding	149.137	0.350967	0.165029	2.12669	0.0334457	0.111481
ENSG00000170264.13	FAM161A	protein_coding	228.375	0.30805	0.144852	2.12665	0.0334494	0.111481
ENSG00000120656.12	TAF12	protein_coding	282.547	-0.313163	0.147278	-2.12634	0.0334749	0.111505
ENSG00000287916.1	AC091607.2	lncRNA	4.34605	1.89504	0.891194	2.12641	0.0334691	0.111505
ENSG00000016864.19	GLT8D1	protein_coding	305.019	0.376705	0.177195	2.12593	0.0335089	0.111555
ENSG00000115541.11	HSPE1	protein_coding	1738.37	0.184663	0.0868578	2.12603	0.0335005	0.111555
ENSG00000182208.14	MOB2	protein_coding	124.162	0.338721	0.159324	2.12599	0.0335043	0.111555
ENSG00000104886.12	PLEKHJ1	protein_coding	664.702	0.215787	0.101524	2.12547	0.0335474	0.111662
ENSG00000140995.17	DEF8	protein_coding	283.116	0.591135	0.278163	2.12514	0.033575	0.111733
ENSG00000131475.7	VPS25	protein_coding	627.358	-0.154255	0.0725937	-2.12492	0.0335936	0.111774
ENSG00000174529.7	TMEM81	protein_coding	22.8229	0.703108	0.330914	2.12475	0.0336076	0.111799
ENSG00000261613.2	AC093525.6	lncRNA	15.621	0.880998	0.414677	2.12454	0.0336248	0.111835
ENSG00000177830.18	CHID1	protein_coding	560.659	0.233044	0.109701	2.12436	0.0336398	0.111864
ENSG00000115286.20	NDUFS7	protein_coding	802.849	0.173838	0.0818735	2.12324	0.0337333	0.112142
ENSG00000164669.13	INTS4P1	transcribed_unprocessed_pseudogene	10.2555	1.41117	0.66464	2.12321	0.033736	0.112142
ENSG00000163738.18	MTHFD2L	protein_coding	158.817	0.534669	0.251845	2.12301	0.0337529	0.112176
ENSG00000260083.2	MIR762HG	lncRNA	40.9146	0.58298	0.274613	2.12291	0.0337613	0.112183
ENSG00000279059.1	AC007485.2	TEC	71.9684	0.384291	0.181112	2.12184	0.0338511	0.11246
ENSG00000182986.14	ZNF320	protein_coding	112.044	-0.802628	0.378304	-2.12165	0.0338675	0.112494
ENSG00000159761.15	C16orf86	protein_coding	14.9745	-1.17299	0.552889	-2.12155	0.0338751	0.112498
ENSG00000131148.9	EMC8	protein_coding	423.922	0.247872	0.11691	2.12019	0.0339897	0.112857
ENSG00000256229.8	ZNF486	protein_coding	138.951	-0.322178	0.152035	-2.1191	0.0340818	0.113141
ENSG00000128268.12	MGAT3	protein_coding	189.088	-0.502417	0.237158	-2.11849	0.0341333	0.113289
ENSG00000182545.6	RNASE10	protein_coding	23.6166	-0.698304	0.329634	-2.11842	0.0341392	0.113289
ENSG00000099341.12	PSMD8	protein_coding	1388.3	0.152195	0.071852	2.11817	0.0341607	0.113339
ENSG00000179397.18	CATSPERE	protein_coding	4.43491	2.25254	1.06349	2.11806	0.03417	0.113349
ENSG00000251136.9	AF117829.1	lncRNA	286.126	-0.471775	0.222754	-2.11792	0.0341819	0.113367
ENSG00000130224.15	LRCH2	protein_coding	7.48155	-1.30145	0.614598	-2.11756	0.0342121	0.113446
ENSG00000149476.16	TKFC	protein_coding	603.567	-0.212379	0.100323	-2.11696	0.0342631	0.113594
ENSG00000261560.1	AC007216.3	lncRNA	7.53328	1.3622	0.643632	2.11642	0.0343088	0.113724
ENSG00000231703.2	AL354993.1	lncRNA	3.32008	3.13724	1.48239	2.11633	0.0343164	0.113728
ENSG00000141030.13	COPS3	protein_coding	1399.46	0.470286	0.222239	2.11613	0.0343337	0.113742
ENSG00000196233.14	LCOR	protein_coding	1111.57	-1.06628	0.503881	-2.11614	0.034333	0.113742
ENSG00000100014.20	SPECC1L	protein_coding	1567.48	0.228421	0.107958	2.11584	0.0343586	0.113788
ENSG00000166313.19	APBB1	protein_coding	5.87729	1.71865	0.812288	2.11582	0.0343604	0.113788
ENSG00000254682.1	AP002387.1	lncRNA	92.1224	0.403672	0.190799	2.11569	0.0343711	0.113802
ENSG00000158552.13	ZFAND2B	protein_coding	172.621	0.340482	0.160995	2.11487	0.0344413	0.114013
ENSG00000121897.15	LIAS	protein_coding	306.914	0.30878	0.146066	2.11397	0.0345175	0.114222
ENSG00000258301.3	VASH1-AS1	lncRNA	76.0211	0.424849	0.20097	2.11399	0.0345157	0.114222
ENSG00000063660.9	GPC1	protein_coding	35.7651	0.992182	0.469414	2.11366	0.0345441	0.114288
ENSG00000106829.20	TLE4	protein_coding	483.271	-0.257636	0.121895	-2.11359	0.0345503	0.114288
ENSG00000172301.11	COPRS	protein_coding	214.965	0.318528	0.150711	2.1135	0.0345579	0.114292
ENSG00000133243.10	BTBD2	protein_coding	948.893	0.338842	0.160346	2.11319	0.0345844	0.114358
ENSG00000145439.12	CBR4	protein_coding	283.38	-0.346849	0.16415	-2.113	0.0346007	0.11439
ENSG00000137574.11	TGS1	protein_coding	670.717	-0.265365	0.125609	-2.11262	0.034633	0.114475
ENSG00000180398.13	MCFD2	protein_coding	1142.91	0.319983	0.151607	2.11061	0.0348057	0.115024
ENSG00000154229.12	PRKCA	protein_coding	221.632	0.445238	0.210993	2.11021	0.0348406	0.115097
ENSG00000157306.14	ZFHX2-AS1	lncRNA	33.1614	-0.745871	0.353448	-2.11028	0.0348347	0.115097
ENSG00000023041.11	ZDHHC6	protein_coding	466.306	0.221882	0.105193	2.10929	0.0349193	0.115335
ENSG00000187994.14	RINL	protein_coding	205.729	-1.5096	0.715741	-2.10914	0.0349328	0.115358
ENSG00000134684.12	YARS1	protein_coding	4772.45	0.105655	0.050104	2.10872	0.0349686	0.115455
ENSG00000168952.15	STXBP6	protein_coding	1128.62	0.180051	0.0853883	2.10862	0.0349777	0.115463
ENSG00000260855.1	AL591848.3	lncRNA	10.6045	1.2248	0.580944	2.1083	0.0350051	0.115532
ENSG00000030110.13	BAK1	protein_coding	359.072	0.192253	0.0912044	2.10794	0.0350366	0.115614
ENSG00000161013.17	MGAT4B	protein_coding	587.587	0.238101	0.11297	2.10765	0.0350611	0.115674
ENSG00000010244.19	ZNF207	protein_coding	2713.21	-0.161946	0.0768668	-2.10684	0.0351315	0.115862
ENSG00000232442.1	MHENCR	lncRNA	61.9082	0.575295	0.273055	2.10689	0.0351275	0.115862
ENSG00000153107.13	ANAPC1	protein_coding	2796.94	0.272154	0.12922	2.10614	0.0351925	0.116042
ENSG00000131507.11	NDFIP1	protein_coding	227.434	0.219518	0.104258	2.10553	0.0352454	0.116195
ENSG00000146457.16	WTAP	protein_coding	1388.79	0.155652	0.073942	2.10506	0.0352862	0.116285
ENSG00000229563.7	LINC01204	lncRNA	3.22692	-2.74634	1.3046	-2.10512	0.0352813	0.116285
ENSG00000148835.11	TAF5	protein_coding	254.696	0.221954	0.10546	2.10463	0.0353235	0.116365
ENSG00000225265.2	TAF1A-AS1	lncRNA	7.16347	-1.69298	0.804392	-2.10467	0.03532	0.116365
ENSG00000182308.7	DCAF4L1	protein_coding	4.27405	1.69382	0.805084	2.1039	0.035387	0.116552
ENSG00000158941.16	CCAR2	protein_coding	2400.36	0.253743	0.120619	2.10367	0.0354072	0.116597
ENSG00000267855.6	NDUFA7	protein_coding	409.855	-0.257043	0.122195	-2.10356	0.0354173	0.116608
ENSG00000180245.7	RRH	protein_coding	2.65922	2.92288	1.38965	2.10331	0.0354384	0.116656
ENSG00000118418.14	HMGN3	protein_coding	777.856	-0.156286	0.0743226	-2.1028	0.0354831	0.116782
ENSG00000196656.7	AC004057.1	transcribed_processed_pseudogene	665.455	0.412204	0.196035	2.1027	0.0354916	0.116788
ENSG00000152217.20	SETBP1	protein_coding	2.95993	-1.88122	0.8948	-2.10239	0.0355192	0.116857
ENSG00000278677.2	H2AC17	protein_coding	165.509	0.423958	0.201712	2.1018	0.0355709	0.117005
ENSG00000242220.9	TCP10L	protein_coding	8.06821	2.01963	0.961075	2.10143	0.0356035	0.11709
ENSG00000100982.12	PCIF1	protein_coding	956.048	-0.127535	0.0606994	-2.10109	0.0356329	0.117143
ENSG00000151065.14	DCP1B	protein_coding	223.926	0.355688	0.169282	2.10116	0.0356267	0.117143
ENSG00000161618.10	ALDH16A1	protein_coding	848.588	-0.265144	0.126237	-2.10037	0.0356962	0.117284
ENSG00000172262.11	ZNF131	protein_coding	692.566	0.27035	0.128714	2.10039	0.0356949	0.117284
ENSG00000240809.1	CAP1P1	processed_pseudogene	58.3625	-0.438241	0.208652	-2.10035	0.0356983	0.117284
ENSG00000286333.1	AC004828.2	lncRNA	2.64014	-2.92681	1.39352	-2.1003	0.0357023	0.117284
ENSG00000261777.6	AC012184.3	lncRNA	18.589	-1.00019	0.476686	-2.09821	0.0358865	0.117867
ENSG00000129103.19	SUMF2	protein_coding	862.804	-0.219766	0.104745	-2.0981	0.035896	0.117871
ENSG00000139746.16	RBM26	protein_coding	4176.21	0.128778	0.0613824	2.09797	0.0359077	0.117871
ENSG00000226476.6	LINC01748	lncRNA	3.17926	2.26359	1.07894	2.09797	0.0359077	0.117871
ENSG00000134215.16	VAV3	protein_coding	65.8751	-1.05192	0.501419	-2.09789	0.0359146	0.117871
ENSG00000151151.6	IPMK	protein_coding	323.935	0.213347	0.1017	2.0978	0.0359227	0.117876
ENSG00000131143.10	COX4I1	protein_coding	2426.24	0.142724	0.0680391	2.09767	0.0359339	0.117891
ENSG00000160685.13	ZBTB7B	protein_coding	216.584	-1.04134	0.496602	-2.09693	0.0359996	0.118084
ENSG00000177483.12	RBM44	protein_coding	39.2686	-0.726629	0.346703	-2.09583	0.0360977	0.118384
ENSG00000162702.8	ZNF281	protein_coding	644.471	0.144889	0.0691559	2.0951	0.0361619	0.118573
ENSG00000171861.11	MRM3	protein_coding	528.251	0.185105	0.0883547	2.09502	0.0361689	0.118573
ENSG00000182264.9	IZUMO1	protein_coding	15.0961	-2.80384	1.33899	-2.09399	0.0362607	0.118852
ENSG00000147872.10	PLIN2	protein_coding	2.80374	2.99217	1.42904	2.09384	0.0362745	0.118875
ENSG00000101966.13	XIAP	protein_coding	595.91	-0.498849	0.238304	-2.09333	0.0363199	0.119002
ENSG00000226180.3	AC010536.1	lncRNA	16.41	0.965101	0.461072	2.09317	0.0363342	0.119027
ENSG00000243478.9	AOX2P	transcribed_unprocessed_pseudogene	3.82	3.0293	1.44738	2.09295	0.0363535	0.119068
ENSG00000215039.7	CD27-AS1	lncRNA	29.7991	0.770612	0.368329	2.09218	0.036422	0.119248
ENSG00000258365.1	AC073655.2	lncRNA	9.17648	1.49821	0.716082	2.09224	0.0364173	0.119248
ENSG00000164404.8	GDF9	protein_coding	8.54738	-1.4835	0.70924	-2.09168	0.0364671	0.119373
ENSG00000105173.14	CCNE1	protein_coding	181.632	-0.381229	0.182277	-2.09149	0.0364846	0.119408
ENSG00000106211.10	HSPB1	protein_coding	7.46549	1.35557	0.648309	2.09093	0.0365345	0.119537
ENSG00000168061.17	SAC3D1	protein_coding	250.186	0.323254	0.154605	2.09083	0.036543	0.119537
ENSG00000213281.5	NRAS	protein_coding	1729.43	-0.128819	0.0616138	-2.09074	0.036551	0.119537
ENSG00000233927.5	RPS28	protein_coding	3216.17	0.184178	0.0880892	2.09081	0.0365451	0.119537
ENSG00000101751.11	POLI	protein_coding	150.374	-0.645715	0.308928	-2.09018	0.0366017	0.119645
ENSG00000189091.13	SF3B3	protein_coding	5412.94	0.118379	0.0566363	2.09015	0.036604	0.119645
ENSG00000197601.13	FAR1	protein_coding	1929.08	0.167072	0.0799329	2.09015	0.0366045	0.119645
ENSG00000102977.17	ACD	protein_coding	301.162	0.30212	0.144578	2.08966	0.0366481	0.119766
ENSG00000106541.12	AGR2	protein_coding	10.4784	-1.54916	0.741395	-2.08952	0.0366613	0.119787
ENSG00000104131.13	EIF3J	protein_coding	2431.15	0.161684	0.0773945	2.08909	0.0367	0.119891
ENSG00000226396.1	AL031727.1	processed_pseudogene	3.5495	-1.82004	0.871324	-2.08883	0.0367234	0.119945
ENSG00000167325.15	RRM1	protein_coding	2812.19	0.169803	0.0812964	2.08869	0.0367356	0.119962
ENSG00000133030.22	MPRIP	protein_coding	1976.51	0.216233	0.103551	2.08817	0.0367828	0.120065
ENSG00000163947.12	ARHGEF3	protein_coding	96.5149	0.450807	0.215892	2.08811	0.0367875	0.120065
ENSG00000253729.8	PRKDC	protein_coding	7184.14	0.289634	0.1387	2.0882	0.0367797	0.120065
ENSG00000168116.14	KIAA1586	protein_coding	119.071	-0.459855	0.22026	-2.08778	0.0368172	0.12014
ENSG00000204576.12	PRR3	protein_coding	612.352	0.149804	0.0717738	2.08716	0.0368734	0.120301
ENSG00000091972.18	CD200	protein_coding	4.21247	-3.11372	1.49258	-2.08613	0.0369672	0.120561
ENSG00000141985.9	SH3GL1	protein_coding	479.535	0.299266	0.143458	2.08609	0.0369704	0.120561
ENSG00000167014.11	TERB2	protein_coding	3.75789	-2.20211	1.05564	-2.08605	0.0369737	0.120561
ENSG00000135070.15	ISCA1	protein_coding	295.176	0.365522	0.175243	2.0858	0.0369965	0.120591
ENSG00000176148.16	TCP11L1	protein_coding	171.842	-0.356142	0.170743	-2.08584	0.0369933	0.120591
ENSG00000236423.6	LINC01134	lncRNA	25.6499	1.02608	0.491966	2.08567	0.0370084	0.120601
ENSG00000274659.2	LINC02371	lncRNA	3.52588	-1.84192	0.883154	-2.08562	0.0370132	0.120601
ENSG00000170917.14	NUDT6	protein_coding	134.523	0.334004	0.1602	2.08492	0.0370769	0.120786
ENSG00000179918.19	SEPHS2	protein_coding	860.355	-0.161687	0.0775681	-2.08445	0.0371193	0.120902
ENSG00000247572.8	CKMT2-AS1	lncRNA	89.4891	0.50343	0.241548	2.08419	0.0371433	0.120958
ENSG00000104164.12	BLOC1S6	protein_coding	1966.27	0.162367	0.0779154	2.08389	0.0371704	0.121023
ENSG00000165102.15	HGSNAT	protein_coding	245.759	0.398117	0.191064	2.08369	0.0371885	0.121038
ENSG00000166394.15	CYB5R2	protein_coding	21.3206	-1.37357	0.65918	-2.08376	0.037182	0.121038
ENSG00000111186.13	WNT5B	protein_coding	78.9565	0.672369	0.32275	2.08325	0.0372281	0.121144
ENSG00000102003.11	SYP	protein_coding	64.5847	0.456782	0.219284	2.08306	0.0372456	0.121179
ENSG00000136802.12	LRRC8A	protein_coding	292.372	0.284367	0.136533	2.08277	0.0372719	0.121242
ENSG00000110046.13	ATG2A	protein_coding	529.079	0.239447	0.115009	2.08198	0.0373439	0.121454
ENSG00000177479.20	ARIH2	protein_coding	1695.54	0.158965	0.0763761	2.08134	0.0374028	0.121623
ENSG00000197442.10	MAP3K5	protein_coding	299.303	-0.284176	0.136581	-2.08065	0.037466	0.121806
ENSG00000184194.6	GPR173	protein_coding	4.54965	-1.3266	0.637946	-2.07949	0.0375727	0.122108
ENSG00000198796.7	ALPK2	protein_coding	28.1915	-1.04676	0.503364	-2.07954	0.037568	0.122108
ENSG00000272338.2	AC067838.1	lncRNA	4.04156	2.60198	1.25166	2.07882	0.0376338	0.122284
ENSG00000146670.10	CDCA5	protein_coding	1764.75	0.125548	0.0603973	2.0787	0.0376454	0.122299
ENSG00000151240.17	DIP2C	protein_coding	127.043	0.537185	0.258437	2.07859	0.0376551	0.122308
ENSG00000146386.8	ABRACL	protein_coding	2.60351	1.85919	0.89464	2.07814	0.0376967	0.12242
ENSG00000100461.18	RBM23	protein_coding	1264.43	0.241284	0.116111	2.07805	0.0377046	0.122421
ENSG00000123384.14	LRP1	protein_coding	77.7863	0.874883	0.421025	2.07799	0.0377107	0.122421
ENSG00000136636.13	KCTD3	protein_coding	127.195	0.439384	0.21146	2.07786	0.0377222	0.122436
ENSG00000109762.16	SNX25	protein_coding	274.834	0.273833	0.131809	2.07749	0.0377564	0.122524
ENSG00000164053.21	ATRIP	protein_coding	402.856	-0.289002	0.139128	-2.07725	0.0377786	0.122574
ENSG00000267156.1	TPMTP1	processed_pseudogene	21.2611	0.835022	0.402004	2.07715	0.0377878	0.122581
ENSG00000106077.18	ABHD11	protein_coding	119.254	-0.331629	0.159664	-2.07704	0.0377977	0.12259
ENSG00000186496.12	ZNF396	protein_coding	4.5543	-2.34853	1.13077	-2.07694	0.0378072	0.12259
ENSG00000275464.5	FP565260.1	protein_coding	48.8614	-0.577389	0.278006	-2.07689	0.0378114	0.12259
ENSG00000065526.12	SPEN	protein_coding	2971.56	0.330004	0.158958	2.07605	0.0378892	0.122776
ENSG00000115084.15	SLC35F5	protein_coding	603.144	-0.372135	0.179246	-2.07611	0.0378838	0.122776
ENSG00000283050.2	GTF2IP12	transcribed_unprocessed_pseudogene	384.592	-0.235855	0.113608	-2.07604	0.0378899	0.122776
ENSG00000161714.12	PLCD3	protein_coding	57.3192	1.696	0.817199	2.07538	0.0379512	0.12293
ENSG00000278128.2	AL139093.1	transcribed_unprocessed_pseudogene	3.18182	-2.10085	1.01224	-2.07544	0.0379457	0.12293
ENSG00000246100.4	LINC00900	lncRNA	3.12281	-2.5732	1.24007	-2.07505	0.0379819	0.123007
ENSG00000110931.19	CAMKK2	protein_coding	927.6	0.235329	0.113415	2.07494	0.0379921	0.123017
ENSG00000119698.12	PPP4R4	protein_coding	96.2735	-0.539993	0.260262	-2.07481	0.0380042	0.123034
ENSG00000127774.7	EMC6	protein_coding	294.313	0.216172	0.104229	2.074	0.038079	0.123253
ENSG00000272077.1	AC124045.1	lncRNA	9.27322	1.13019	0.544984	2.0738	0.0380978	0.123291
ENSG00000181061.14	HIGD1A	protein_coding	764.372	-0.210588	0.101567	-2.0734	0.0381348	0.123388
ENSG00000144645.15	OSBPL10	protein_coding	354	-0.352072	0.169822	-2.07318	0.0381558	0.123434
ENSG00000167965.18	MLST8	protein_coding	889.579	0.187167	0.0903273	2.0721	0.0382564	0.123736
ENSG00000105701.16	FKBP8	protein_coding	1629	0.186424	0.0899752	2.07194	0.0382707	0.12376
ENSG00000197142.10	ACSL5	protein_coding	528.838	-0.274542	0.132516	-2.07176	0.0382877	0.123792
ENSG00000006194.10	ZNF263	protein_coding	542.254	0.267754	0.129248	2.07163	0.0383	0.123809
ENSG00000089041.17	P2RX7	protein_coding	8.97279	-1.16272	0.56132	-2.07141	0.0383206	0.123853
ENSG00000254936.4	AF131215.4	lncRNA	2.62379	-2.44122	1.17873	-2.07105	0.0383538	0.123938
ENSG00000120334.15	CENPL	protein_coding	249.413	0.323189	0.156064	2.07088	0.0383701	0.123968
ENSG00000136932.14	TRMO	protein_coding	139.52	0.35167	0.169834	2.07068	0.038389	0.124006
ENSG00000116984.15	MTR	protein_coding	1190.34	-0.173848	0.0839731	-2.07029	0.0384253	0.124101
ENSG00000116128.11	BCL9	protein_coding	453.553	0.484431	0.234032	2.06993	0.0384585	0.124185
ENSG00000150756.14	ATPSCKMT	protein_coding	157.178	0.314527	0.151976	2.06959	0.0384911	0.124267
ENSG00000196367.14	TRRAP	protein_coding	2318.7	0.252848	0.12219	2.06931	0.0385169	0.124328
ENSG00000183258.12	DDX41	protein_coding	1630.1	-0.479202	0.231653	-2.06862	0.0385822	0.124516
ENSG00000110881.12	ASIC1	protein_coding	5.90067	-1.5909	0.769445	-2.0676	0.038678	0.124802
ENSG00000260179.1	AL162741.1	lncRNA	4.86526	1.67954	0.812424	2.06732	0.0387043	0.124864
ENSG00000101019.22	UQCC1	protein_coding	2497.82	0.193913	0.0938081	2.06713	0.0387223	0.1249
ENSG00000254044.5	AC034154.1	lncRNA	5.85048	-2.0164	0.975863	-2.06628	0.0388024	0.125135
ENSG00000234857.2	HNRNPUL2-BSCL2	protein_coding	1201.48	0.169863	0.082215	2.06608	0.0388208	0.125171
ENSG00000165178.9	NCF1C	unprocessed_pseudogene	27.36	-0.943899	0.456941	-2.06569	0.0388578	0.125268
ENSG00000080824.19	HSP90AA1	protein_coding	33379.5	-0.114195	0.0552858	-2.06553	0.0388726	0.125292
ENSG00000111269.3	CREBL2	protein_coding	177.155	-0.352875	0.170883	-2.06502	0.0389215	0.125427
ENSG00000165804.16	ZNF219	protein_coding	55.6319	0.643012	0.311447	2.0646	0.0389613	0.125533
ENSG00000113240.13	CLK4	protein_coding	250.955	0.466013	0.22576	2.06419	0.0389994	0.125608
ENSG00000146701.12	MDH2	protein_coding	2839.07	-0.13829	0.0669967	-2.06412	0.039006	0.125608
ENSG00000269553.1	U62631.1	lncRNA	13.2202	-1.15054	0.557365	-2.06425	0.038994	0.125608
ENSG00000257800.1	FNBP1P1	processed_pseudogene	46.0754	-0.514348	0.249213	-2.06389	0.0390281	0.125656
ENSG00000157933.10	SKI	protein_coding	864.14	1.01826	0.493613	2.06286	0.0391257	0.125947
ENSG00000142544.7	CTU1	protein_coding	101.965	0.341687	0.165654	2.06266	0.0391446	0.125962
ENSG00000151893.15	CACUL1	protein_coding	1146.7	0.3785	0.183496	2.06271	0.0391399	0.125962
ENSG00000144040.13	SFXN5	protein_coding	123.139	-0.708583	0.343584	-2.06233	0.0391768	0.126042
ENSG00000111596.14	CNOT2	protein_coding	1307.54	0.22421	0.108733	2.06203	0.0392051	0.12611
ENSG00000183475.13	ASB7	protein_coding	369.76	-0.249219	0.12087	-2.06187	0.0392202	0.126136
ENSG00000258056.2	AC009779.2	lncRNA	29.1259	-0.655876	0.318238	-2.06096	0.039307	0.126392
ENSG00000005206.17	SPPL2B	protein_coding	898.774	0.304834	0.147931	2.06065	0.0393364	0.126464
ENSG00000189283.10	FHIT	protein_coding	97.3737	2.0793	1.00912	2.0605	0.0393511	0.126488
ENSG00000119760.16	SUPT7L	protein_coding	499.459	0.158719	0.0770474	2.06002	0.0393967	0.126492
ENSG00000146574.16	CCZ1B	protein_coding	946.482	-0.246354	0.119592	-2.05996	0.0394028	0.126492
ENSG00000166046.11	TCP11L2	protein_coding	98.9611	1.5114	0.733578	2.06031	0.0393689	0.126492
ENSG00000166133.18	RPUSD2	protein_coding	439.294	0.310547	0.150741	2.06013	0.0393863	0.126492
ENSG00000196378.13	ZNF34	protein_coding	71.3416	0.613591	0.297859	2.06	0.0393981	0.126492
ENSG00000268043.7	NBPF12	protein_coding	426.736	0.236723	0.114905	2.06017	0.0393824	0.126492
ENSG00000273156.2	AC124016.1	lncRNA	18.4416	1.0539	0.511584	2.06007	0.0393915	0.126492
ENSG00000105127.10	AKAP8	protein_coding	763.61	0.223926	0.108745	2.05919	0.039476	0.126688
ENSG00000170485.17	NPAS2	protein_coding	43.6209	1.41386	0.686615	2.05917	0.0394782	0.126688
ENSG00000131015.5	ULBP2	protein_coding	19.4346	-0.749173	0.363863	-2.05894	0.0394998	0.126735
ENSG00000133195.11	SLC39A11	protein_coding	153.177	-0.467727	0.227206	-2.0586	0.0395324	0.126816
ENSG00000271913.7	AL035530.2	lncRNA	22.0313	-0.837985	0.407151	-2.05817	0.0395743	0.126927
ENSG00000115234.11	SNX17	protein_coding	704.884	-0.214569	0.104258	-2.05805	0.0395851	0.126939
ENSG00000114988.12	LMAN2L	protein_coding	217.007	0.429702	0.208818	2.05778	0.0396112	0.126999
ENSG00000122729.19	ACO1	protein_coding	9.49764	1.46008	0.709592	2.05763	0.0396255	0.127022
ENSG00000171634.18	BPTF	protein_coding	2494.03	0.244033	0.118606	2.05751	0.0396369	0.127036
ENSG00000134574.12	DDB2	protein_coding	358.056	0.234785	0.114134	2.05709	0.0396776	0.127097
ENSG00000224099.2	AC104823.1	lncRNA	191.966	-0.25215	0.122573	-2.05714	0.0396727	0.127097
ENSG00000255031.5	AP002807.1	lncRNA	10.5692	1.16411	0.565861	2.05723	0.0396644	0.127097
ENSG00000169919.17	GUSB	protein_coding	591.828	0.255142	0.124071	2.05642	0.0397424	0.127281
ENSG00000166501.14	PRKCB	protein_coding	1813.55	-0.493859	0.240212	-2.05593	0.0397894	0.127409
ENSG00000116750.14	UCHL5	protein_coding	1286.32	0.161087	0.0783602	2.05572	0.0398096	0.127427
ENSG00000138029.14	HADHB	protein_coding	810.715	-0.180459	0.0877829	-2.05574	0.0398076	0.127427
ENSG00000160321.15	ZNF208	protein_coding	3.96088	-3.0459	1.48189	-2.05542	0.0398385	0.127496
ENSG00000237850.7	AC091304.1	transcribed_unprocessed_pseudogene	6.40144	3.96596	1.93075	2.0541	0.0399657	0.12788
ENSG00000139428.12	MMAB	protein_coding	426.648	-0.226123	0.110099	-2.05381	0.0399937	0.127946
ENSG00000255980.1	AP000439.2	lncRNA	3.21632	-2.1297	1.03748	-2.05275	0.0400965	0.128252
ENSG00000204619.8	PPP1R11	protein_coding	434.111	-0.167072	0.0814537	-2.05113	0.0402543	0.128733
ENSG00000170791.18	CHCHD7	protein_coding	618.872	-0.212885	0.103798	-2.05096	0.0402708	0.128763
ENSG00000177646.20	ACAD9	protein_coding	1319.95	-0.221377	0.107949	-2.05076	0.0402899	0.128801
ENSG00000104147.9	OIP5	protein_coding	310.749	0.240955	0.117534	2.05008	0.0403562	0.128989
ENSG00000198846.6	TOX	protein_coding	4.05841	1.82285	0.889222	2.04993	0.040371	0.129013
ENSG00000142507.10	PSMB6	protein_coding	721.946	-0.180382	0.0879985	-2.04984	0.0403804	0.12902
ENSG00000071794.16	HLTF	protein_coding	3258.2	0.147507	0.0719694	2.04959	0.0404049	0.129074
ENSG00000182378.15	PLCXD1	protein_coding	656.101	0.614389	0.2998	2.04933	0.0404303	0.129132
ENSG00000130985.17	UBA1	protein_coding	4378.78	-0.15453	0.0754189	-2.04896	0.0404663	0.129224
ENSG00000205500.8	MAPRE3-AS1	lncRNA	21.3287	-0.863616	0.421545	-2.04869	0.040492	0.129282
ENSG00000280120.1	AC073857.1	TEC	97.4566	0.378448	0.184743	2.04851	0.0405103	0.129317
ENSG00000020577.14	SAMD4A	protein_coding	13.2657	-2.48039	1.21096	-2.04829	0.0405319	0.129363
ENSG00000181163.14	NPM1	protein_coding	22997.6	0.233009	0.113768	2.04809	0.0405507	0.1294
ENSG00000225721.5	AL592166.1	lncRNA	2.52609	2.94358	1.43748	2.04773	0.0405862	0.129489
ENSG00000089818.18	NECAP1	protein_coding	397.955	-0.25393	0.124033	-2.04727	0.0406311	0.129609
ENSG00000161912.18	ADCY10P1	transcribed_unprocessed_pseudogene	12.5424	1.4666	0.716469	2.04699	0.0406594	0.129676
ENSG00000054148.18	PHPT1	protein_coding	336.297	-0.177996	0.0869797	-2.04641	0.040716	0.129833
ENSG00000112130.17	RNF8	protein_coding	351.795	0.190396	0.0930488	2.0462	0.0407371	0.129853
ENSG00000136881.12	BAAT	protein_coding	5.26328	1.90752	0.932214	2.04622	0.0407348	0.129853
ENSG00000284747.1	AL034417.4	lncRNA	24.896	0.671749	0.328333	2.04594	0.0407622	0.12991
ENSG00000133454.16	MYO18B	protein_coding	17.9579	-1.55563	0.760384	-2.04585	0.0407713	0.129915
ENSG00000166189.8	HPS6	protein_coding	201.372	-0.279288	0.136562	-2.04513	0.0408418	0.130114
ENSG00000172667.11	ZMAT3	protein_coding	321.629	0.388965	0.190197	2.04507	0.0408484	0.130114
ENSG00000182899.17	RPL35A	protein_coding	6256.48	0.128886	0.0630355	2.04465	0.0408891	0.13022
ENSG00000078140.14	UBE2K	protein_coding	2056.38	-0.173003	0.0846154	-2.04458	0.0408965	0.13022
ENSG00000177138.17	FAM9B	protein_coding	27.3053	1.03316	0.505411	2.04419	0.0409345	0.130317
ENSG00000148824.19	MTG1	protein_coding	790.145	-0.233636	0.114309	-2.04391	0.0409623	0.130382
ENSG00000114473.14	IQCG	protein_coding	91.1967	0.587647	0.287566	2.04352	0.0410008	0.130481
ENSG00000177542.11	SLC25A22	protein_coding	802.347	0.273942	0.134117	2.04256	0.0410964	0.130762
ENSG00000255274.9	SMIM35	protein_coding	17.3484	-1.69115	0.828007	-2.04243	0.0411085	0.130777
ENSG00000081052.13	COL4A4	protein_coding	110.691	-0.650273	0.318467	-2.04189	0.0411628	0.130926
ENSG00000167702.13	KIFC2	protein_coding	741.177	0.458445	0.224534	2.04176	0.0411755	0.130943
ENSG00000162191.14	UBXN1	protein_coding	986.554	-0.153364	0.0751486	-2.04081	0.04127	0.131219
ENSG00000175087.10	PDIK1L	protein_coding	500.509	0.348345	0.170705	2.04063	0.0412881	0.131253
ENSG00000148175.13	STOM	protein_coding	31.1441	1.02338	0.501571	2.04034	0.0413167	0.131321
ENSG00000273576.1	AC009283.1	lncRNA	21.9448	0.626863	0.307282	2.04002	0.0413479	0.131396
ENSG00000145014.18	TMEM44	protein_coding	9.83721	1.20879	0.592796	2.03913	0.0414366	0.131654
ENSG00000116017.11	ARID3A	protein_coding	123.286	0.727882	0.356974	2.03903	0.0414467	0.131662
ENSG00000163029.16	SMC6	protein_coding	933.576	-0.266992	0.130997	-2.03816	0.0415341	0.131917
ENSG00000158417.11	EIF5B	protein_coding	2907.44	0.151275	0.0742274	2.038	0.0415504	0.131944
ENSG00000165929.13	TC2N	protein_coding	486.883	-0.250584	0.123008	-2.03713	0.041637	0.132196
ENSG00000270885.2	RASL10B	protein_coding	209.451	0.466808	0.229164	2.03701	0.0416492	0.132211
ENSG00000100994.12	PYGB	protein_coding	670.341	0.230381	0.113114	2.03671	0.041679	0.132257
ENSG00000136040.9	PLXNC1	protein_coding	190.067	0.503066	0.24699	2.03678	0.0416716	0.132257
ENSG00000067798.16	NAV3	protein_coding	76.1939	-0.747594	0.367121	-2.03637	0.0417132	0.132342
ENSG00000164828.18	SUN1	protein_coding	637.755	0.398948	0.195932	2.03616	0.0417345	0.132386
ENSG00000122884.12	P4HA1	protein_coding	339.617	-0.224217	0.110126	-2.036	0.04175	0.132405
ENSG00000168096.15	ANKS3	protein_coding	153.229	0.446238	0.219179	2.03595	0.0417556	0.132405
ENSG00000153187.20	HNRNPU	protein_coding	13201.2	0.133977	0.0658138	2.03569	0.0417814	0.132463
ENSG00000239626.1	RPSAP41	processed_pseudogene	19.5422	1.19309	0.586552	2.03408	0.0419437	0.132954
ENSG00000145782.13	ATG12	protein_coding	472.538	0.289895	0.14256	2.0335	0.0420023	0.133068
ENSG00000160271.16	RALGDS	protein_coding	257.454	0.7806	0.383859	2.03356	0.0419959	0.133068
ENSG00000266962.2	AC067852.2	lncRNA	136.969	-0.292672	0.143916	-2.03363	0.041989	0.133068
ENSG00000089505.18	CMTM1	protein_coding	22.8284	0.640935	0.315227	2.03325	0.0420276	0.133124
ENSG00000214050.8	FBXO16	protein_coding	62.9391	0.63373	0.311712	2.03306	0.0420464	0.133136
ENSG00000267462.1	AC090377.1	lncRNA	10.5909	-1.06391	0.523284	-2.03313	0.0420391	0.133136
ENSG00000164889.15	SLC4A2	protein_coding	789.539	0.535883	0.263676	2.03235	0.042118	0.133339
ENSG00000133398.4	MED10	protein_coding	417.107	0.182547	0.0898253	2.03225	0.0421285	0.133348
ENSG00000230373.8	GOLGA6L5P	transcribed_unprocessed_pseudogene	41.0382	0.949457	0.467294	2.03182	0.0421721	0.133462
ENSG00000130779.22	CLIP1	protein_coding	291.95	-0.331911	0.163375	-2.03159	0.0421947	0.133501
ENSG00000140025.16	EFCAB11	protein_coding	111.017	-0.402502	0.198126	-2.03155	0.0421996	0.133501
ENSG00000204498.11	NFKBIL1	protein_coding	116.121	-0.356175	0.175342	-2.03131	0.0422232	0.133551
ENSG00000149782.13	PLCB3	protein_coding	191.598	0.583387	0.287293	2.03063	0.0422922	0.133746
ENSG00000064933.18	PMS1	protein_coding	688.771	0.430319	0.211963	2.03016	0.0423401	0.133873
ENSG00000169564.7	PCBP1	protein_coding	4768.23	0.123067	0.0606287	2.02986	0.0423713	0.133948
ENSG00000123562.18	MORF4L2	protein_coding	2584.81	-0.111766	0.0550728	-2.02942	0.0424156	0.134064
ENSG00000112378.12	PERP	protein_coding	21.2576	0.739812	0.364561	2.02932	0.0424258	0.134072
ENSG00000116857.17	TMEM9	protein_coding	120.658	0.325176	0.160266	2.02898	0.0424607	0.134158
ENSG00000177201.2	OR2T12	protein_coding	10.4594	1.11709	0.550657	2.02866	0.0424933	0.134237
ENSG00000170571.12	EMB	protein_coding	1487.49	-0.129481	0.063839	-2.02825	0.0425351	0.134345
ENSG00000113645.15	WWC1	protein_coding	445.824	0.539932	0.266282	2.02767	0.0425939	0.134489
ENSG00000184786.6	DYNLT2	protein_coding	22.5224	-0.815495	0.402202	-2.02758	0.0426035	0.134489
ENSG00000198886.2	MT-ND4	protein_coding	51687.5	-0.392215	0.193433	-2.02765	0.0425959	0.134489
ENSG00000144736.14	SHQ1	protein_coding	604.292	-0.579329	0.285775	-2.02722	0.0426396	0.134579
ENSG00000136213.10	CHST12	protein_coding	195.969	-0.376812	0.185909	-2.02686	0.0426763	0.13467
ENSG00000255435.7	AP001267.3	lncRNA	5.59879	3.67005	1.8108	2.02676	0.0426874	0.134681
ENSG00000150636.17	CCDC102B	protein_coding	5.1418	1.78373	0.880246	2.0264	0.0427237	0.134772
ENSG00000286927.1	AC103955.1	lncRNA	12.1916	-1.02898	0.507874	-2.02605	0.0427592	0.134859
ENSG00000204272.13	NBDY	protein_coding	241.912	-0.311365	0.153716	-2.02559	0.042807	0.134986
ENSG00000136111.14	TBC1D4	protein_coding	1569.87	0.353238	0.174408	2.02536	0.0428307	0.135037
ENSG00000160051.12	IQCC	protein_coding	109.207	0.318864	0.157523	2.02425	0.0429449	0.135373
ENSG00000106635.8	BCL7B	protein_coding	620.721	0.173136	0.085568	2.02337	0.043035	0.135544
ENSG00000140104.14	CLBA1	protein_coding	35.2376	-0.88464	0.437233	-2.02327	0.0430455	0.135544
ENSG00000144468.17	RHBDD1	protein_coding	571.272	-0.330665	0.163407	-2.02357	0.0430148	0.135544
ENSG00000151014.6	NOCT	protein_coding	294.261	0.275573	0.136188	2.02347	0.0430248	0.135544
ENSG00000258529.5	AP001781.2	protein_coding	23.596	1.34592	0.665133	2.02353	0.0430181	0.135544
ENSG00000267278.6	MAP3K14-AS1	lncRNA	24.5925	0.653109	0.322798	2.02327	0.043045	0.135544
ENSG00000131591.18	C1orf159	protein_coding	205.734	0.275817	0.136333	2.02311	0.0430621	0.135572
ENSG00000109686.19	SH3D19	protein_coding	2.67197	-3.01498	1.49062	-2.02264	0.0431104	0.1357
ENSG00000213983.12	AP1G2	protein_coding	1242.93	-0.231452	0.114435	-2.02255	0.0431193	0.135704
ENSG00000246985.8	SOCS2-AS1	lncRNA	6.04868	1.47463	0.729214	2.02223	0.0431531	0.135762
ENSG00000258634.3	AL160006.1	lncRNA	101.692	0.334838	0.165578	2.02223	0.0431525	0.135762
ENSG00000169220.18	RGS14	protein_coding	183.373	0.426876	0.211171	2.02147	0.0432313	0.135983
ENSG00000164011.18	ZNF691	protein_coding	173.657	-0.337956	0.16719	-2.02139	0.0432393	0.135984
ENSG00000285184.3	AC244033.2	lncRNA	13.1453	-1.02694	0.508234	-2.0206	0.043321	0.136217
ENSG00000132950.19	ZMYM5	protein_coding	154.268	0.282628	0.139883	2.02047	0.043335	0.136237
ENSG00000102349.18	KLF8	protein_coding	65.8358	0.605728	0.299844	2.02014	0.0433686	0.136294
ENSG00000161217.12	PCYT1A	protein_coding	797.069	-0.300066	0.148532	-2.0202	0.0433623	0.136294
ENSG00000131153.9	GINS2	protein_coding	869.859	0.221248	0.109578	2.0191	0.0434769	0.13661
ENSG00000081248.12	CACNA1S	protein_coding	8.09693	2.40704	1.19236	2.01871	0.0435169	0.136711
ENSG00000196943.14	NOP9	protein_coding	1255.86	-0.236169	0.117015	-2.01827	0.0435634	0.136832
ENSG00000104142.11	VPS18	protein_coding	856.392	-0.151361	0.0750106	-2.01786	0.0436059	0.136942
ENSG00000164855.16	TMEM184A	protein_coding	8.13761	2.19765	1.08939	2.01732	0.0436622	0.137071
ENSG00000214765.8	SEPTIN7P2	transcribed_unprocessed_pseudogene	103.252	0.470112	0.233038	2.01731	0.0436627	0.137071
ENSG00000043143.21	JADE2	protein_coding	3179.81	-0.138348	0.0685929	-2.01695	0.0437008	0.137166
ENSG00000114861.23	FOXP1	protein_coding	1033.34	-0.315214	0.156305	-2.01665	0.0437318	0.137239
ENSG00000162783.11	IER5	protein_coding	332.473	-0.204966	0.101662	-2.01615	0.0437843	0.137355
ENSG00000204406.14	MBD5	protein_coding	121.098	-1.91768	0.951141	-2.01618	0.0437808	0.137355
ENSG00000129968.17	ABHD17A	protein_coding	510.416	0.226743	0.112496	2.01557	0.043845	0.137521
ENSG00000165948.11	IFI27L1	protein_coding	95.906	-0.384411	0.190779	-2.01496	0.043909	0.137697
ENSG00000261114.1	AC012181.1	lncRNA	6.5273	-1.41767	0.703657	-2.01472	0.0439337	0.13775
ENSG00000074319.13	TSG101	protein_coding	402.161	-0.348317	0.172924	-2.01428	0.0439802	0.137871
ENSG00000136531.18	SCN2A	protein_coding	14.6452	-1.40089	0.69556	-2.01404	0.0440049	0.137904
ENSG00000248713.1	C4orf54	protein_coding	7.49091	-1.31886	0.65486	-2.01396	0.0440142	0.137904
ENSG00000255292.9	AP002884.2	protein_coding	4.4079	2.31189	1.14791	2.01401	0.0440087	0.137904
ENSG00000285840.2	AL353648.1	lncRNA	4.1257	-2.07419	1.03004	-2.01369	0.0440422	0.137968
ENSG00000081026.19	MAGI3	protein_coding	3.3252	-2.73064	1.35625	-2.01338	0.0440751	0.138046
ENSG00000177692.12	DNAJC28	protein_coding	15.224	-0.911387	0.452691	-2.01326	0.044087	0.138059
ENSG00000286867.1	AC008798.3	lncRNA	5.19019	-1.70711	0.848416	-2.01211	0.0442079	0.138413
ENSG00000267128.2	RNF157-AS1	lncRNA	4.75602	-2.33918	1.1628	-2.01167	0.0442545	0.138534
ENSG00000005302.19	MSL3	protein_coding	417.59	-0.46165	0.229517	-2.0114	0.0442836	0.138601
ENSG00000258744.2	AL132800.1	lncRNA	29.3432	-0.632751	0.314713	-2.01056	0.0443715	0.138851
ENSG00000138080.14	EMILIN1	protein_coding	16.8358	-0.985877	0.490409	-2.01032	0.0443978	0.138909
ENSG00000254991.1	AC124276.1	lncRNA	2.70117	-3.04546	1.51512	-2.01004	0.0444269	0.138975
ENSG00000154380.17	ENAH	protein_coding	1424.33	0.21678	0.107853	2.00995	0.0444361	0.138979
ENSG00000273192.1	AL671710.1	lncRNA	2.70964	2.45821	1.22335	2.0094	0.0444943	0.139136
ENSG00000166851.15	PLK1	protein_coding	1996.11	-0.168506	0.0838627	-2.00931	0.0445044	0.139143
ENSG00000069329.18	VPS35	protein_coding	2650.53	0.137727	0.0685483	2.00919	0.044517	0.139158
ENSG00000261136.1	AC023908.3	lncRNA	25.0772	-0.681052	0.338981	-2.00911	0.0445252	0.139159
ENSG00000129993.15	CBFA2T3	protein_coding	154.716	0.833779	0.41506	2.00881	0.0445568	0.139207
ENSG00000158669.11	GPAT4	protein_coding	1090.15	0.154728	0.0770247	2.00881	0.0445569	0.139207
ENSG00000188580.15	NKAIN2	protein_coding	106.326	0.533509	0.265593	2.00875	0.0445641	0.139207
ENSG00000261416.1	AC012645.3	lncRNA	69.2081	-0.51569	0.256798	-2.00816	0.0446268	0.139378
ENSG00000115486.12	GGCX	protein_coding	199.312	-0.324373	0.161547	-2.00791	0.0446528	0.139434
ENSG00000247627.2	MTND4P12	processed_pseudogene	280.129	-0.461047	0.229653	-2.00758	0.0446876	0.139518
ENSG00000204390.10	HSPA1L	protein_coding	6.18936	-1.3334	0.66425	-2.00738	0.0447091	0.139561
ENSG00000240291.1	AL450384.2	lncRNA	34.4552	0.716976	0.35719	2.00727	0.0447212	0.139574
ENSG00000115524.17	SF3B1	protein_coding	6423.66	0.105181	0.0524075	2.00698	0.0447518	0.139644
ENSG00000099810.21	MTAP	protein_coding	1209.36	0.27473	0.13691	2.00665	0.044787	0.1397
ENSG00000142686.8	C1orf216	protein_coding	98.0062	0.473151	0.235799	2.00659	0.0447935	0.1397
ENSG00000163820.15	FYCO1	protein_coding	401.235	-0.331973	0.165436	-2.00665	0.0447864	0.1397
ENSG00000189325.7	BNIP5	protein_coding	13.5812	-0.760211	0.379071	-2.00546	0.0449142	0.140052
ENSG00000286675.1	AC068700.2	lncRNA	3.08626	2.9186	1.45567	2.00499	0.0449638	0.140182
ENSG00000197111.16	PCBP2	protein_coding	7057.66	0.0983195	0.049041	2.00484	0.0449797	0.140207
ENSG00000147573.17	TRIM55	protein_coding	2.69523	2.6679	1.33087	2.00463	0.045003	0.14023
ENSG00000198920.11	KIAA0753	protein_coding	261.396	0.457263	0.228102	2.00464	0.0450013	0.14023
ENSG00000243646.10	IL10RB	protein_coding	127.992	-0.468515	0.233783	-2.00406	0.0450635	0.140393
ENSG00000111300.10	NAA25	protein_coding	1257.96	0.329502	0.164441	2.00377	0.0450946	0.140465
ENSG00000158321.18	AUTS2	protein_coding	752.889	0.398401	0.198835	2.00368	0.0451043	0.140471
ENSG00000146414.16	SHPRH	protein_coding	400.268	0.270395	0.135031	2.00247	0.0452347	0.140852
ENSG00000168843.14	FSTL5	protein_coding	488.104	-0.229938	0.114847	-2.00212	0.0452713	0.140941
ENSG00000100393.14	EP300	protein_coding	1818.06	0.368609	0.184141	2.00178	0.0453089	0.141033
ENSG00000225450.1	AL021707.1	lncRNA	12.7098	-0.806472	0.402979	-2.00127	0.0453629	0.141176
ENSG00000235703.6	LINC00894	lncRNA	35.2623	-1.91878	0.958942	-2.00093	0.0453996	0.141265
ENSG00000165792.18	METTL17	protein_coding	891.718	0.194654	0.0973449	1.99963	0.0455402	0.141653
ENSG00000285737.1	LINC02680	lncRNA	7.23571	-1.43582	0.718015	-1.9997	0.0455327	0.141653
ENSG00000083457.12	ITGAE	protein_coding	116.291	0.394765	0.197495	1.99886	0.0456236	0.141887
ENSG00000058262.10	SEC61A1	protein_coding	3023.59	-0.201321	0.100739	-1.99843	0.0456698	0.142006
ENSG00000070366.14	SMG6	protein_coding	358.597	0.368654	0.184487	1.99826	0.0456884	0.142039
ENSG00000123144.11	TRIR	protein_coding	1454.77	0.144575	0.0723632	1.99791	0.0457268	0.142133
ENSG00000236753.7	MKLN1-AS	lncRNA	47.3538	0.57416	0.287395	1.99781	0.0457371	0.14214
ENSG00000159459.12	UBR1	protein_coding	802.195	-0.363652	0.182129	-1.99667	0.0458606	0.142475
ENSG00000186130.5	ZBTB6	protein_coding	229.237	-0.211921	0.106137	-1.99667	0.045861	0.142475
ENSG00000153443.13	UBALD1	protein_coding	399.614	0.797212	0.399287	1.99659	0.0458698	0.142477
ENSG00000065883.16	CDK13	protein_coding	1066.58	0.289731	0.145146	1.99614	0.0459186	0.142603
ENSG00000102893.16	PHKB	protein_coding	834.197	0.244735	0.12261	1.99605	0.0459287	0.14261
ENSG00000147224.13	PRPS1	protein_coding	1448.81	0.384859	0.192828	1.99587	0.0459479	0.142644
ENSG00000204392.11	LSM2	protein_coding	415.133	-0.212142	0.106376	-1.99427	0.0461226	0.143161
ENSG00000211695.2	TRGV9	TR_V_gene	5.79454	2.0305	1.01846	1.9937	0.0461852	0.14333
ENSG00000128595.17	CALU	protein_coding	1351.07	0.251207	0.126007	1.9936	0.0461953	0.143337
ENSG00000170871.12	KIAA0232	protein_coding	227.289	0.43181	0.216675	1.99289	0.0462735	0.143554
ENSG00000204248.11	COL11A2	protein_coding	25.3043	0.850934	0.427003	1.99281	0.0462827	0.143557
ENSG00000123989.14	CHPF	protein_coding	350.275	0.237793	0.119358	1.99226	0.0463425	0.143717
ENSG00000114251.15	WNT5A	protein_coding	275.252	-0.420176	0.210916	-1.99215	0.0463547	0.14373
ENSG00000103512.15	NOMO1	protein_coding	1620.79	-0.284753	0.142971	-1.99168	0.0464064	0.143865
ENSG00000069869.17	NEDD4	protein_coding	245.92	0.580926	0.291798	1.99085	0.0464974	0.144121
ENSG00000280119.1	AC093642.2	TEC	5.88142	1.57769	0.79267	1.99035	0.0465528	0.144268
ENSG00000268471.6	MIR4453HG	lncRNA	57.6901	-0.489153	0.245798	-1.99006	0.0465844	0.14434
ENSG00000186153.17	WWOX	protein_coding	179.497	0.370947	0.18641	1.98995	0.0465965	0.144352
ENSG00000245812.3	LINC02202	lncRNA	38.9069	0.937274	0.471049	1.98976	0.0466173	0.144356
ENSG00000261740.6	BOLA2-SMG1P6	protein_coding	573.745	0.167928	0.0843922	1.98985	0.046607	0.144356
ENSG00000269226.7	TMSB15B	protein_coding	46.8843	0.451275	0.226804	1.98971	0.0466224	0.144356
ENSG00000171720.10	HDAC3	protein_coding	688.973	0.326522	0.164117	1.98957	0.0466385	0.144381
ENSG00000211663.2	IGLV3-19	IG_V_gene	9.0349	1.25333	0.630067	1.9892	0.0466788	0.14448
ENSG00000090266.13	NDUFB2	protein_coding	381.395	0.185402	0.0932215	1.98883	0.0467201	0.144541
ENSG00000196323.14	ZBTB44	protein_coding	1692.89	0.21225	0.106723	1.9888	0.0467231	0.144541
ENSG00000205583.13	STAG3L1	transcribed_unprocessed_pseudogene	56.8539	0.700355	0.352136	1.98888	0.0467146	0.144541
ENSG00000079308.19	TNS1	protein_coding	11.6664	-2.12222	1.06732	-1.98836	0.0467722	0.144668
ENSG00000136870.10	ZNF189	protein_coding	178.009	-0.223322	0.11232	-1.98827	0.0467822	0.144673
ENSG00000205885.7	C1RL-AS1	lncRNA	93.0813	-0.768401	0.3866	-1.98759	0.0468575	0.144881
ENSG00000085491.17	SLC25A24	protein_coding	44.7426	-0.550607	0.277074	-1.98722	0.0468975	0.144979
ENSG00000049618.24	ARID1B	protein_coding	1604.32	-0.164408	0.0827422	-1.98699	0.0469235	0.145034
ENSG00000112685.14	EXOC2	protein_coding	456.017	-0.272589	0.137221	-1.98651	0.0469772	0.145175
ENSG00000179088.15	C12orf42	protein_coding	7.11873	-1.25149	0.630101	-1.98618	0.0470132	0.14526
ENSG00000155034.19	FBXL18	protein_coding	800.668	-0.18024	0.0907546	-1.98602	0.0470315	0.145287
ENSG00000260288.4	AC019294.2	lncRNA	23.9647	-0.823289	0.414556	-1.98596	0.0470383	0.145287
ENSG00000006747.15	SCIN	protein_coding	12.6358	-1.2889	0.649075	-1.98575	0.0470606	0.14533
ENSG00000262312.2	AC004494.1	lncRNA	7.58819	-1.21404	0.611671	-1.9848	0.0471672	0.145634
ENSG00000164919.11	COX6C	protein_coding	875.591	-0.158681	0.0799908	-1.98375	0.0472841	0.145969
ENSG00000273045.7	C2orf15	protein_coding	38.2261	0.598266	0.301654	1.98328	0.0473357	0.146103
ENSG00000219200.12	RNASEK	protein_coding	408.597	-0.172183	0.0868505	-1.98252	0.0474214	0.146342
ENSG00000136810.13	TXN	protein_coding	941.847	0.142102	0.071687	1.98226	0.0474506	0.146406
ENSG00000104852.15	SNRNP70	protein_coding	4016.3	0.0924305	0.0466319	1.98213	0.0474647	0.146424
ENSG00000146731.11	CCT6A	protein_coding	4823.01	0.128135	0.0646513	1.98194	0.0474855	0.146437
ENSG00000260853.2	AC109460.2	lncRNA	8.49584	-1.82583	0.921206	-1.982	0.0474798	0.146437
ENSG00000103642.12	LACTB	protein_coding	102.466	-0.594288	0.299965	-1.98119	0.0475697	0.146671
ENSG00000015479.20	MATR3	protein_coding	6070.12	-0.20526	0.103609	-1.9811	0.0475801	0.146678
ENSG00000204475.10	NCR3	protein_coding	18.2817	-0.909206	0.458989	-1.98089	0.0476037	0.146725
ENSG00000271551.2	AL355297.3	lncRNA	5.37326	-1.47349	0.744007	-1.98048	0.0476492	0.146839
ENSG00000142621.19	FHAD1	protein_coding	27.5552	-1.15013	0.580833	-1.98014	0.0476881	0.146934
ENSG00000101126.18	ADNP	protein_coding	3451.58	0.205319	0.103702	1.9799	0.0477148	0.146939
ENSG00000113391.19	FAM172A	protein_coding	217.978	0.363375	0.183527	1.97996	0.0477083	0.146939
ENSG00000162757.4	C1orf74	protein_coding	130.893	-0.316113	0.159653	-1.98	0.0477041	0.146939
ENSG00000239775.1	AC017116.1	lncRNA	8.69744	1.5251	0.770356	1.97973	0.047734	0.146972
ENSG00000091542.9	ALKBH5	protein_coding	1889.97	0.134703	0.0680568	1.97928	0.047785	0.147103
ENSG00000219529.2	AP000580.1	processed_pseudogene	5.98788	1.79003	0.904549	1.97892	0.047825	0.147201
ENSG00000125611.15	CHCHD5	protein_coding	71.8995	-0.391472	0.197864	-1.97849	0.0478737	0.147325
ENSG00000159921.20	GNE	protein_coding	396.724	-0.238275	0.120448	-1.97823	0.0479026	0.147388
ENSG00000120063.10	GNA13	protein_coding	2733.6	-0.120044	0.0606906	-1.97797	0.0479316	0.147426
ENSG00000139351.15	SYCP3	protein_coding	5.91778	2.06244	1.04269	1.97801	0.047928	0.147426
ENSG00000081019.13	RSBN1	protein_coding	307.723	0.616307	0.311641	1.97761	0.0479723	0.147474
ENSG00000233791.5	LINC01136	lncRNA	22.078	1.02944	0.520528	1.97768	0.0479647	0.147474
ENSG00000243004.6	AC005062.1	lncRNA	6.40383	-1.76233	0.891138	-1.97762	0.0479715	0.147474
ENSG00000101310.17	SEC23B	protein_coding	1595.01	-0.426341	0.215628	-1.9772	0.0480185	0.14759
ENSG00000167077.13	MEI1	protein_coding	12.1299	-1.3005	0.657806	-1.97703	0.0480388	0.147627
ENSG00000088986.11	DYNLL1	protein_coding	1121.37	-0.142625	0.0721636	-1.97641	0.0481087	0.147816
ENSG00000117569.19	PTBP2	protein_coding	529.953	0.531008	0.268747	1.97586	0.0481702	0.147979
ENSG00000163531.16	NFASC	protein_coding	12.0445	1.29324	0.654571	1.97571	0.0481879	0.148008
ENSG00000171867.18	PRNP	protein_coding	314.914	0.183519	0.0929005	1.97544	0.0482185	0.148075
ENSG00000268836.1	Z69706.1	lncRNA	2.8669	2.61305	1.32282	1.97536	0.0482268	0.148075
ENSG00000101871.16	MID1	protein_coding	16.3558	1.52628	0.772731	1.97518	0.0482477	0.148114
ENSG00000182759.4	MAFA	protein_coding	22.237	0.881212	0.446182	1.97501	0.0482674	0.148148
ENSG00000118004.18	COLEC11	protein_coding	4.99647	1.22093	0.618398	1.97434	0.0483429	0.148354
ENSG00000068654.16	POLR1A	protein_coding	2238.93	0.427848	0.21675	1.97393	0.0483902	0.1484
ENSG00000164111.15	ANXA5	protein_coding	384.764	-0.23726	0.120202	-1.97384	0.0483999	0.1484
ENSG00000168255.20	POLR2J3	protein_coding	258.34	0.413314	0.209392	1.97388	0.0483955	0.1484
ENSG00000268355.1	AC243960.3	lncRNA	5.06887	-1.39277	0.705604	-1.97387	0.0483961	0.1484
ENSG00000276529.1	AP001505.1	lncRNA	26.2922	0.780556	0.395434	1.97392	0.0483904	0.1484
ENSG00000008128.23	CDK11A	protein_coding	480.861	0.228484	0.115765	1.97369	0.0484173	0.148418
ENSG00000213614.10	HEXA	protein_coding	671.214	-0.168215	0.0852307	-1.97364	0.0484226	0.148418
ENSG00000213588.6	ZBTB9	protein_coding	165.119	0.470125	0.238403	1.97197	0.0486126	0.148974
ENSG00000176912.5	TYMSOS	lncRNA	28.0866	0.692784	0.351357	1.97174	0.0486397	0.149031
ENSG00000151693.11	ASAP2	protein_coding	161.718	0.573846	0.291098	1.97132	0.0486875	0.149127
ENSG00000153157.13	SYCP2L	protein_coding	7.00488	1.86911	0.948189	1.97124	0.0486963	0.149127
ENSG00000160606.11	TLCD1	protein_coding	89.3616	-0.489142	0.248139	-1.97124	0.0486959	0.149127
ENSG00000273590.4	SMIM11B	protein_coding	119.366	0.415598	0.211031	1.96937	0.0489106	0.149757
ENSG00000123091.5	RNF11	protein_coding	32.0724	-1.12549	0.571603	-1.96901	0.0489517	0.149857
ENSG00000129749.3	CHRNA10	protein_coding	11.8248	0.852928	0.433257	1.96864	0.0489942	0.149961
ENSG00000143183.18	TMCO1	protein_coding	299.161	-0.197398	0.100285	-1.96836	0.0490264	0.150034
ENSG00000149084.13	HSD17B12	protein_coding	459.043	-0.350167	0.177934	-1.96795	0.0490735	0.150135
ENSG00000268818.2	AL049747.1	lncRNA	2.64116	-3.04911	1.5494	-1.96793	0.0490764	0.150135
ENSG00000262585.1	LINC01979	lncRNA	2.51824	-2.49342	1.26722	-1.96764	0.0491096	0.15021
ENSG00000103852.13	TTC23	protein_coding	87.2762	-0.577277	0.293432	-1.96733	0.0491457	0.150294
ENSG00000109680.11	TBC1D19	protein_coding	91.649	-0.374781	0.190558	-1.96675	0.0492115	0.15047
ENSG00000178074.6	C2orf69	protein_coding	287.641	-0.223543	0.113706	-1.96598	0.0493012	0.150718
ENSG00000158477.7	CD1A	protein_coding	2.68878	-1.7606	0.895612	-1.96581	0.0493207	0.150751
ENSG00000176087.16	SLC35A4	protein_coding	548.747	0.18696	0.095139	1.96512	0.0493999	0.150967
ENSG00000099917.17	MED15	protein_coding	1342.07	-0.130087	0.0662122	-1.96469	0.04945	0.151068
ENSG00000213380.16	COG8	protein_coding	644.96	0.173646	0.0883807	1.96475	0.0494429	0.151068
ENSG00000116668.13	SWT1	protein_coding	32.7229	-0.86006	0.437865	-1.96421	0.0495052	0.15121
ENSG00000272899.4	ATP6V1FNB	protein_coding	15.8514	0.828413	0.421802	1.96399	0.0495318	0.151265
ENSG00000182557.8	SPNS3	protein_coding	48.219	-0.849091	0.43236	-1.96385	0.0495474	0.151286
ENSG00000141349.9	G6PC3	protein_coding	381.67	-0.261334	0.133092	-1.96356	0.049581	0.151363
ENSG00000132481.7	TRIM47	protein_coding	42.8341	-1.08622	0.553291	-1.96319	0.0496236	0.151441
ENSG00000167642.13	SPINT2	protein_coding	1212.38	-0.237421	0.120932	-1.96325	0.0496171	0.151441
ENSG00000013306.16	SLC25A39	protein_coding	2040.51	0.102881	0.0524128	1.96289	0.049659	0.151522
ENSG00000189013.14	KIR2DL4	protein_coding	3.22647	-1.91516	0.975739	-1.96278	0.0496714	0.151534
ENSG00000223843.5	EFCAB6-AS1	lncRNA	17.0096	0.908687	0.462997	1.96262	0.0496903	0.151565
ENSG00000198265.12	HELZ	protein_coding	1159.24	0.226339	0.115333	1.96248	0.0497068	0.151589
ENSG00000261654.1	AL360270.2	lncRNA	20.9558	0.624538	0.318316	1.96201	0.0497613	0.151729
ENSG00000162441.12	LZIC	protein_coding	589.318	-0.219126	0.1117	-1.96174	0.0497927	0.151789
ENSG00000214336.5	FOXI3	protein_coding	7.78143	1.45767	0.743067	1.96169	0.0497982	0.151789
ENSG00000180900.20	SCRIB	protein_coding	1492.66	0.351256	0.179065	1.96161	0.0498075	0.151792
ENSG00000198856.13	OSTC	protein_coding	664.351	0.138444	0.0705892	1.96126	0.0498492	0.151892
ENSG00000163344.6	PMVK	protein_coding	311.311	0.251333	0.128161	1.96108	0.0498694	0.151901
ENSG00000166352.18	IFTAP	protein_coding	44.2245	0.718473	0.366356	1.96113	0.0498635	0.151901
ENSG00000165185.15	KIAA1958	protein_coding	426.825	0.210513	0.107363	1.96076	0.0499066	0.151988
ENSG00000135338.14	LCA5	protein_coding	13.3245	0.858662	0.437962	1.96058	0.0499275	0.152026
ENSG00000173276.14	ZBTB21	protein_coding	578.254	0.285622	0.145692	1.96046	0.0499423	0.152044
ENSG00000173175.15	ADCY5	protein_coding	301.868	-0.380907	0.194312	-1.96028	0.0499626	0.15208
ENSG00000162972.10	MAIP1	protein_coding	282.83	0.306769	0.156541	1.95967	0.050034	0.152271
ENSG00000171262.11	FAM98B	protein_coding	1622.14	-0.723131	0.369053	-1.95943	0.050063	0.152319
ENSG00000267321.3	SNHG30	lncRNA	66.821	0.397511	0.202875	1.95939	0.0500669	0.152319
ENSG00000127483.19	HP1BP3	protein_coding	4098.4	-0.1054	0.0538155	-1.95854	0.0501662	0.152575
ENSG00000196961.13	AP2A1	protein_coding	1045.89	-0.200954	0.102605	-1.95852	0.0501685	0.152575
ENSG00000279561.2	AL845472.1	TEC	16.4441	-0.989153	0.505137	-1.95819	0.0502078	0.152668
ENSG00000166595.12	CIAO2B	protein_coding	404.657	-0.175605	0.0896892	-1.95793	0.0502385	0.152728
ENSG00000167272.11	POP5	protein_coding	288.262	-0.234039	0.119537	-1.95787	0.0502448	0.152728
ENSG00000156110.15	ADK	protein_coding	515.487	0.15114	0.0772064	1.95761	0.0502754	0.152768
ENSG00000179846.10	NKPD1	protein_coding	4.20188	1.51909	0.775988	1.95762	0.0502744	0.152768
ENSG00000078403.17	MLLT10	protein_coding	644.279	0.521989	0.266688	1.9573	0.0503117	0.152852
ENSG00000114439.19	BBX	protein_coding	1166.03	-0.460628	0.235365	-1.95708	0.0503383	0.152907
ENSG00000182199.11	SHMT2	protein_coding	5388.67	-0.142074	0.0726051	-1.9568	0.0503711	0.15298
ENSG00000138835.22	RGS3	protein_coding	157.53	-0.616783	0.315233	-1.95659	0.0503953	0.153027
ENSG00000248810.2	LINC02432	lncRNA	11.3779	0.886736	0.453336	1.95602	0.0504622	0.153204
ENSG00000229203.1	AC103564.1	lncRNA	13.7912	1.07903	0.551698	1.95583	0.0504849	0.153246
ENSG00000121274.14	TENT4B	protein_coding	389.057	0.336908	0.172282	1.95556	0.050517	0.153317
ENSG00000230587.2	LINC02580	lncRNA	3.47964	2.84887	1.45686	1.95549	0.0505255	0.153317
ENSG00000111605.18	CPSF6	protein_coding	2544.27	0.252225	0.129003	1.95518	0.0505621	0.153401
ENSG00000128513.16	POT1	protein_coding	538.565	0.197368	0.100984	1.95444	0.0506488	0.153611
ENSG00000145495.16	MARCHF6	protein_coding	1531.53	-0.33171	0.169717	-1.95449	0.0506433	0.153611
ENSG00000106355.10	LSM5	protein_coding	605.009	0.188631	0.096524	1.95424	0.0506725	0.153657
ENSG00000025770.19	NCAPH2	protein_coding	901.132	0.237479	0.12156	1.95359	0.0507493	0.153722
ENSG00000120756.13	PLS1	protein_coding	443.454	0.266947	0.136638	1.95368	0.0507386	0.153722
ENSG00000171700.14	RGS19	protein_coding	456.369	0.431419	0.220826	1.95366	0.0507418	0.153722
ENSG00000188277.10	C15orf62	protein_coding	30.1047	0.676827	0.346461	1.95355	0.0507549	0.153722
ENSG00000219747.1	RPL32P16	processed_pseudogene	2.8947	1.83414	0.938845	1.95362	0.0507467	0.153722
ENSG00000239382.10	ALKBH6	protein_coding	159.519	-0.328552	0.168173	-1.95365	0.0507425	0.153722
ENSG00000242352.2	FAM91A3P	transcribed_processed_pseudogene	6.11324	-1.37216	0.702393	-1.95355	0.0507546	0.153722
ENSG00000104047.15	DTWD1	protein_coding	269.372	0.264967	0.13569	1.95274	0.0508504	0.153984
ENSG00000139613.12	SMARCC2	protein_coding	1286.05	0.299151	0.153211	1.95254	0.0508736	0.15401
ENSG00000170873.19	MTSS1	protein_coding	143.772	0.507678	0.260012	1.95252	0.0508763	0.15401
ENSG00000180815.14	MAP3K15	protein_coding	11.3879	-0.960075	0.491748	-1.95237	0.0508938	0.154037
ENSG00000028277.21	POU2F2	protein_coding	1827.81	-0.29546	0.151415	-1.95132	0.0510184	0.154387
ENSG00000100364.19	KIAA0930	protein_coding	766.363	0.28057	0.143818	1.95087	0.0510729	0.154472
ENSG00000121578.13	B4GALT4	protein_coding	346.004	-0.310046	0.158925	-1.95089	0.0510698	0.154472
ENSG00000197162.10	ZNF785	protein_coding	67.5066	0.518526	0.265774	1.951	0.0510567	0.154472
ENSG00000213780.11	GTF2H4	protein_coding	497.57	0.220874	0.113309	1.94931	0.0512587	0.155008
ENSG00000054267.22	ARID4B	protein_coding	898.51	-0.230619	0.118315	-1.94918	0.0512734	0.155026
ENSG00000163666.10	HESX1	protein_coding	21.2008	-0.64884	0.33294	-1.94882	0.0513169	0.155104
ENSG00000273893.1	AL133520.1	lncRNA	18.405	0.795156	0.408013	1.94885	0.0513131	0.155104
ENSG00000090776.6	EFNB1	protein_coding	42.867	0.461275	0.23675	1.94836	0.0513714	0.155242
ENSG00000102796.11	DHRS12	protein_coding	39.8619	-0.662985	0.340362	-1.94789	0.0514286	0.155332
ENSG00000114062.22	UBE3A	protein_coding	2814.06	0.228214	0.117168	1.94775	0.0514453	0.155332
ENSG00000227766.1	AL671277.1	unprocessed_pseudogene	3.25009	-1.59171	0.817129	-1.94793	0.0514232	0.155332
ENSG00000231908.1	IDH1-AS1	lncRNA	5.24529	-1.56024	0.800997	-1.94787	0.0514302	0.155332
ENSG00000254027.1	AC009902.2	lncRNA	2.6017	-3.05432	1.56812	-1.94776	0.0514436	0.155332
ENSG00000186162.10	CIDECP1	transcribed_unprocessed_pseudogene	78.0448	0.335635	0.172334	1.94759	0.0514643	0.155336
ENSG00000236859.7	NIFK-AS1	lncRNA	61.0546	-0.489139	0.251143	-1.94765	0.0514565	0.155336
ENSG00000162068.2	NTN3	protein_coding	2.78914	2.88697	1.48247	1.9474	0.0514864	0.155376
ENSG00000248487.9	ABHD14A	protein_coding	45.269	0.572575	0.294035	1.9473	0.0514982	0.155385
ENSG00000234405.2	Z69733.1	lncRNA	3.66499	-1.92546	0.988918	-1.94703	0.0515306	0.155438
ENSG00000237649.8	KIFC1	protein_coding	1080.94	-0.140598	0.072212	-1.94701	0.0515335	0.155438
ENSG00000137992.15	DBT	protein_coding	617.079	0.189528	0.0973719	1.94643	0.0516031	0.155622
ENSG00000090273.14	NUDC	protein_coding	3746.02	0.128598	0.0660718	1.94634	0.0516142	0.155629
ENSG00000146463.12	ZMYM4	protein_coding	1602.91	0.222896	0.114528	1.94622	0.0516282	0.155644
ENSG00000112425.16	EPM2A	protein_coding	253.957	-0.43231	0.222174	-1.94581	0.0516772	0.155765
ENSG00000285733.1	AL031315.1	protein_coding	5.82371	2.26891	1.16614	1.94567	0.0516948	0.155792
ENSG00000126261.13	UBA2	protein_coding	3208.42	0.214797	0.110433	1.94504	0.0517697	0.155964
ENSG00000134882.16	UBAC2	protein_coding	1660.2	0.114062	0.0586423	1.94504	0.0517696	0.155964
ENSG00000168818.10	STX18	protein_coding	335.262	0.348604	0.179249	1.9448	0.0517986	0.156024
ENSG00000197549.9	PRAMENP	transcribed_unprocessed_pseudogene	16.2722	0.838362	0.431114	1.94464	0.0518181	0.156057
ENSG00000113812.14	ACTR8	protein_coding	616.589	-0.203262	0.104537	-1.9444	0.0518471	0.156117
ENSG00000132680.11	KHDC4	protein_coding	1245.79	0.183592	0.0944573	1.94365	0.0519378	0.156364
ENSG00000146476.11	ARMT1	protein_coding	435.19	0.205259	0.105672	1.94242	0.0520867	0.156769
ENSG00000161847.14	RAVER1	protein_coding	2686.55	0.158077	0.0813889	1.94225	0.0521074	0.156769
ENSG00000175567.11	UCP2	protein_coding	4939.91	-0.113135	0.0582499	-1.94224	0.0521077	0.156769
ENSG00000273058.2	AL359921.2	lncRNA	3.76572	1.59957	0.823571	1.94224	0.052108	0.156769
ENSG00000240445.6	FOXO3B	protein_coding	47.857	0.581504	0.299449	1.94191	0.0521475	0.156861
ENSG00000204934.10	ATP6V0E2-AS1	lncRNA	37.3519	0.648564	0.334119	1.94112	0.0522442	0.157125
ENSG00000168002.12	POLR2G	protein_coding	862.92	0.123904	0.0638505	1.94053	0.0523154	0.157312
ENSG00000083857.14	FAT1	protein_coding	11.0184	2.74199	1.41309	1.94042	0.052329	0.157315
ENSG00000181513.15	ACBD4	protein_coding	114.354	-0.346635	0.178643	-1.94038	0.0523341	0.157315
ENSG00000103353.16	UBFD1	protein_coding	1081.53	-0.251049	0.129442	-1.93947	0.0524436	0.157598
ENSG00000259319.1	AF111167.2	lncRNA	45.5078	-0.615131	0.317167	-1.93945	0.0524463	0.157598
ENSG00000198855.7	FICD	protein_coding	32.946	-0.821004	0.423509	-1.93858	0.052553	0.157892
ENSG00000076641.4	PAG1	protein_coding	2145.69	-0.709488	0.366076	-1.93809	0.0526125	0.158044
ENSG00000180776.16	ZDHHC20	protein_coding	981.559	1.28216	0.661592	1.938	0.0526238	0.158051
ENSG00000286892.1	AC084212.1	lncRNA	64.4338	-0.413968	0.213708	-1.93707	0.0527362	0.158362
ENSG00000166435.15	XRRA1	protein_coding	226.123	0.37621	0.194247	1.93676	0.0527747	0.158423
ENSG00000273203.1	AC006946.2	lncRNA	17.2199	0.714558	0.368943	1.93677	0.0527732	0.158423
ENSG00000134198.10	TSPAN2	protein_coding	3.78602	-3.57656	1.84708	-1.93633	0.0528276	0.158555
ENSG00000122873.12	CISD1	protein_coding	370.609	0.212189	0.109604	1.93596	0.0528731	0.158664
ENSG00000123843.13	C4BPB	protein_coding	11.9846	-1.25217	0.646833	-1.93584	0.0528867	0.158678
ENSG00000162924.15	REL	protein_coding	2350.64	-0.168774	0.0872047	-1.93538	0.0529437	0.158774
ENSG00000179119.15	SPTY2D1	protein_coding	545.076	0.330667	0.170855	1.93536	0.0529456	0.158774
ENSG00000287172.1	AC073091.1	lncRNA	11.2511	2.74427	1.4179	1.93545	0.0529356	0.158774
ENSG00000136490.9	LIMD2	protein_coding	1521.01	-0.159938	0.0826612	-1.93486	0.0530076	0.158933
ENSG00000232104.3	RFX3-AS1	lncRNA	4.44583	-1.65407	0.855215	-1.9341	0.0531012	0.159186
ENSG00000268416.1	AC010329.1	lncRNA	39.6608	-0.574892	0.297284	-1.93382	0.0531358	0.159263
ENSG00000103227.19	LMF1	protein_coding	64.443	-0.682877	0.353208	-1.93336	0.0531922	0.159405
ENSG00000175536.7	LIPT2	protein_coding	64.4307	-0.646418	0.334384	-1.93316	0.0532161	0.159449
ENSG00000089006.17	SNX5	protein_coding	4959.17	-0.0693121	0.0358596	-1.93287	0.0532517	0.159502
ENSG00000128185.10	DGCR6L	protein_coding	118.334	0.314531	0.162721	1.93294	0.0532432	0.159502
ENSG00000121152.10	NCAPH	protein_coding	1234.27	-0.156544	0.0810031	-1.93256	0.0532899	0.159589
ENSG00000100058.12	CRYBB2P1	transcribed_unprocessed_pseudogene	187.281	-0.21041	0.108882	-1.93246	0.0533024	0.159599
ENSG00000170881.5	RNF139	protein_coding	301.084	-0.424683	0.219781	-1.9323	0.0533228	0.159633
ENSG00000167555.14	ZNF528	protein_coding	123.177	-0.350614	0.181507	-1.93168	0.0533995	0.159836
ENSG00000183856.11	IQGAP3	protein_coding	213.372	-0.280208	0.145082	-1.93138	0.053436	0.159918
ENSG00000185104.20	FAF1	protein_coding	2061.58	0.106617	0.055206	1.93126	0.0534514	0.159937
ENSG00000149115.14	TNKS1BP1	protein_coding	77.8061	-0.85565	0.443098	-1.93106	0.0534754	0.159981
ENSG00000174791.11	RIN1	protein_coding	29.3825	1.05114	0.544599	1.93011	0.0535933	0.160307
ENSG00000161010.15	MRNIP	protein_coding	203.946	0.343265	0.177875	1.92981	0.0536307	0.160392
ENSG00000171853.16	TRAPPC12	protein_coding	502.83	-0.24062	0.124695	-1.92967	0.0536482	0.160417
ENSG00000186564.6	FOXD2	protein_coding	14.6454	1.00161	0.519143	1.92934	0.0536883	0.160509
ENSG00000100429.18	HDAC10	protein_coding	306.465	0.320517	0.166141	1.92918	0.053708	0.160541
ENSG00000259719.6	LINC02284	lncRNA	14.1826	-0.962228	0.498803	-1.92907	0.0537219	0.160555
ENSG00000198522.14	GPN1	protein_coding	556.428	0.155086	0.0804192	1.92847	0.0537965	0.160751
ENSG00000100316.16	RPL3	protein_coding	22871.5	0.0977636	0.0507061	1.92804	0.0538497	0.160883
ENSG00000137573.14	SULF1	protein_coding	18.9748	-1.39519	0.723825	-1.92752	0.0539143	0.161028
ENSG00000172345.14	STARD5	protein_coding	86.8875	-0.447599	0.232217	-1.92751	0.0539166	0.161028
ENSG00000115525.18	ST3GAL5	protein_coding	105.803	-0.497061	0.257929	-1.92712	0.0539641	0.161142
ENSG00000198585.12	NUDT16	protein_coding	242.198	-0.247174	0.128296	-1.9266	0.05403	0.161312
ENSG00000042286.15	AIFM2	protein_coding	30.8489	0.689292	0.357871	1.92609	0.0540928	0.161472
ENSG00000186103.5	ARGFX	protein_coding	7.48717	-1.21003	0.628306	-1.92586	0.0541222	0.161532
ENSG00000138400.13	MDH1B	protein_coding	21.1448	1.0442	0.542234	1.92573	0.0541382	0.161553
ENSG00000255234.6	AP000446.1	lncRNA	10.1068	-1.06806	0.554961	-1.92457	0.0542829	0.161957
ENSG00000172361.6	CFAP53	protein_coding	3.42125	1.59985	0.831607	1.92381	0.054379	0.162216
ENSG00000158887.19	MPZ	protein_coding	3.57364	-1.38825	0.721776	-1.92339	0.0544315	0.162346
ENSG00000286504.1	AC092745.4	lncRNA	3.64772	-1.94544	1.01153	-1.92327	0.0544467	0.162363
ENSG00000164880.16	INTS1	protein_coding	2555.23	0.220734	0.1148	1.92277	0.0545088	0.162521
ENSG00000112245.12	PTP4A1	protein_coding	921.716	0.142731	0.0742466	1.92239	0.0545565	0.162581
ENSG00000136521.13	NDUFB5	protein_coding	1209.96	-0.730855	0.380162	-1.92248	0.0545451	0.162581
ENSG00000185414.20	MRPL30	protein_coding	774.693	0.165772	0.0862309	1.92241	0.0545537	0.162581
ENSG00000204176.14	SYT15	protein_coding	50.5831	1.18145	0.614683	1.92205	0.0545995	0.162682
ENSG00000102910.14	LONP2	protein_coding	688.537	-0.175805	0.0914954	-1.92146	0.0546731	0.162873
ENSG00000235568.7	NFAM1	protein_coding	8.25753	-1.35212	0.703795	-1.92119	0.0547078	0.162949
ENSG00000188486.3	H2AX	protein_coding	945.891	0.209524	0.109065	1.92109	0.0547204	0.162959
ENSG00000141580.16	WDR45B	protein_coding	729.792	-0.716267	0.372905	-1.92078	0.0547597	0.162993
ENSG00000240758.2	AC010655.2	lncRNA	20.2674	0.749208	0.390031	1.92089	0.0547451	0.162993
ENSG00000274064.1	AC040978.1	processed_pseudogene	2.64954	2.49248	1.29762	1.9208	0.054757	0.162993
ENSG00000232818.2	RPS2P32	processed_pseudogene	9.56309	-1.06543	0.554762	-1.92052	0.0547916	0.163061
ENSG00000078699.22	CBFA2T2	protein_coding	545.289	-0.293322	0.152767	-1.92006	0.0548505	0.163208
ENSG00000170819.5	BFSP2	protein_coding	42.8857	0.591515	0.308137	1.91965	0.0549026	0.163336
ENSG00000003056.8	M6PR	protein_coding	1071.63	-0.404716	0.210839	-1.91955	0.0549146	0.163344
ENSG00000145041.15	DCAF1	protein_coding	1253.77	0.103929	0.0541508	1.91926	0.054952	0.163428
ENSG00000088305.18	DNMT3B	protein_coding	416.817	-0.175321	0.0913709	-1.91879	0.0550113	0.163558
ENSG00000253873.6	PCDHGA11	protein_coding	205.14	-0.249326	0.129941	-1.91876	0.0550142	0.163558
ENSG00000262001.1	DLGAP1-AS2	lncRNA	12.4511	-0.890417	0.464108	-1.91856	0.0550403	0.163608
ENSG00000168264.11	IRF2BP2	protein_coding	3.10673	2.85677	1.48921	1.91831	0.0550717	0.163673
ENSG00000116473.14	RAP1A	protein_coding	831.907	-0.143421	0.0748007	-1.91738	0.0551897	0.163996
ENSG00000171858.18	RPS21	protein_coding	2828.46	0.147528	0.0769464	1.91729	0.0552013	0.164003
ENSG00000177106.16	EPS8L2	protein_coding	5.54556	1.89871	0.990795	1.91635	0.0553211	0.164331
ENSG00000183648.11	NDUFB1	protein_coding	344.134	0.307166	0.160336	1.91577	0.0553943	0.164521
ENSG00000100902.11	PSMA6	protein_coding	1868.39	-0.242658	0.126683	-1.91547	0.0554327	0.164607
ENSG00000259380.6	AC087473.1	lncRNA	140.677	-0.316291	0.165148	-1.9152	0.0554672	0.164677
ENSG00000287795.1	AC026341.2	lncRNA	4.45725	1.68532	0.879997	1.91514	0.0554749	0.164677
ENSG00000150477.15	KIAA1328	protein_coding	139.185	0.337221	0.176115	1.91478	0.0555202	0.164784
ENSG00000127948.16	POR	protein_coding	270.415	0.583822	0.305006	1.91414	0.0556027	0.165001
ENSG00000136546.16	SCN7A	protein_coding	3.59967	2.47045	1.29108	1.91347	0.0556884	0.165227
ENSG00000286797.1	AC009315.1	lncRNA	14.7999	1.01497	0.530558	1.91303	0.0557446	0.165366
ENSG00000103510.20	KAT8	protein_coding	651.221	-0.150857	0.0789022	-1.91195	0.0558827	0.165748
ENSG00000225921.7	NOL7	protein_coding	923.543	0.162378	0.0849331	1.91183	0.0558979	0.165765
ENSG00000144713.13	RPL32	protein_coding	7473.88	0.104382	0.0546066	1.91154	0.0559357	0.165849
ENSG00000104889.7	RNASEH2A	protein_coding	897.573	0.136412	0.07137	1.91133	0.0559621	0.1659
ENSG00000102900.13	NUP93	protein_coding	2012.25	-0.164373	0.086014	-1.911	0.056004	0.165968
ENSG00000164904.18	ALDH7A1	protein_coding	19.6386	-0.789155	0.412945	-1.91104	0.0559991	0.165968
ENSG00000134910.14	STT3A	protein_coding	1470.81	0.36814	0.192713	1.9103	0.0560947	0.166209
ENSG00000106624.11	AEBP1	protein_coding	93.4465	-0.603401	0.315924	-1.90996	0.0561387	0.166311
ENSG00000179841.8	AKAP5	protein_coding	47.4538	0.488889	0.256052	1.90933	0.0562191	0.166521
ENSG00000101407.13	TTI1	protein_coding	1964.82	0.139237	0.0729448	1.9088	0.0562879	0.166669
ENSG00000279905.1	AC063926.3	TEC	5.30465	1.36526	0.715223	1.90887	0.0562794	0.166669
ENSG00000283149.1	AC068631.2	protein_coding	21.8495	5.77629	3.02642	1.90862	0.0563115	0.166711
ENSG00000132196.15	HSD17B7	protein_coding	224.698	-0.345725	0.181197	-1.90801	0.05639	0.166915
ENSG00000198826.11	ARHGAP11A	protein_coding	2675.24	-0.122792	0.0643618	-1.90784	0.0564118	0.166952
ENSG00000253106.1	AC090198.1	lncRNA	14.8461	0.897872	0.470703	1.90751	0.0564543	0.16705
ENSG00000148734.8	NPFFR1	protein_coding	16.2874	-0.885803	0.464416	-1.90735	0.0564756	0.167057
ENSG00000152332.16	UHMK1	protein_coding	1501.14	-0.126281	0.066207	-1.90737	0.0564732	0.167057
ENSG00000103249.18	CLCN7	protein_coding	917.607	0.268488	0.140771	1.90727	0.0564852	0.167057
ENSG00000048342.18	CC2D2A	protein_coding	24.2813	0.967256	0.507435	1.90617	0.0566288	0.167454
ENSG00000255339.6	AL133352.1	protein_coding	60.2327	0.842344	0.441937	1.90603	0.0566469	0.167479
ENSG00000068489.13	PRR11	protein_coding	1350.75	-0.283712	0.14901	-1.90397	0.0569135	0.168169
ENSG00000102934.10	PLLP	protein_coding	11.189	-1.47016	0.772199	-1.90387	0.0569275	0.168169
ENSG00000138175.9	ARL3	protein_coding	227.366	0.216628	0.113783	1.90386	0.0569281	0.168169
ENSG00000196912.12	ANKRD36B	protein_coding	164.813	0.954697	0.501417	1.904	0.0569103	0.168169
ENSG00000261659.2	Z92544.1	lncRNA	19.6871	1.24447	0.653585	1.90406	0.056902	0.168169
ENSG00000204427.12	ABHD16A	protein_coding	265.864	-0.280698	0.147455	-1.90361	0.0569607	0.168237
ENSG00000169607.13	CKAP2L	protein_coding	701.44	-0.291472	0.153135	-1.90337	0.0569917	0.168301
ENSG00000288093.1	AL592295.5	lncRNA	8.05779	-1.21086	0.636204	-1.90326	0.057007	0.168318
ENSG00000152207.7	CYSLTR2	protein_coding	27.0639	-0.648917	0.34101	-1.90292	0.0570504	0.168418
ENSG00000133065.11	SLC41A1	protein_coding	1064.16	0.219845	0.115547	1.90265	0.0570866	0.168496
ENSG00000171940.14	ZNF217	protein_coding	1226.02	-0.207031	0.108847	-1.90204	0.0571662	0.168703
ENSG00000165995.22	CACNB2	protein_coding	8.41614	-1.2518	0.658492	-1.90101	0.057301	0.169072
ENSG00000117500.13	TMED5	protein_coding	905.393	-0.129858	0.0683292	-1.90048	0.0573707	0.16925
ENSG00000277406.2	SEC22B4P	transcribed_unprocessed_pseudogene	91.8842	-0.561183	0.295387	-1.89983	0.0574559	0.169473
ENSG00000248571.1	AC106882.1	lncRNA	47.6838	0.627215	0.330175	1.89965	0.0574797	0.169515
ENSG00000188000.6	OR7D2	protein_coding	12.9067	1.09079	0.574319	1.89927	0.0575294	0.169633
ENSG00000163092.21	XIRP2	protein_coding	104.173	0.4042	0.212896	1.89858	0.0576197	0.169871
ENSG00000100941.9	PNN	protein_coding	3883.97	0.170259	0.0896835	1.89844	0.0576376	0.169895
ENSG00000185187.13	SIGIRR	protein_coding	54.7125	0.8822	0.464722	1.89834	0.0576515	0.169908
ENSG00000105821.15	DNAJC2	protein_coding	924.986	0.270282	0.142403	1.898	0.0576956	0.170009
ENSG00000100417.12	PMM1	protein_coding	161.404	0.324691	0.171076	1.89793	0.0577053	0.170009
ENSG00000105371.10	ICAM4	protein_coding	5.6317	-1.12511	0.592949	-1.89748	0.0577643	0.17015
ENSG00000248360.7	LINC00504	lncRNA	206.401	0.503389	0.265302	1.89742	0.0577724	0.17015
ENSG00000203867.8	RBM20	protein_coding	10.585	1.26035	0.664322	1.8972	0.0578019	0.170208
ENSG00000135605.13	TEC	protein_coding	5.95856	-1.57808	0.832014	-1.8967	0.0578672	0.170372
ENSG00000272989.1	LINC02012	lncRNA	9.16465	1.14788	0.60523	1.8966	0.0578814	0.170386
ENSG00000116717.13	GADD45A	protein_coding	456.073	0.157989	0.0833145	1.89629	0.0579211	0.170474
ENSG00000133606.11	MKRN1	protein_coding	968.7	-0.296861	0.1566	-1.89567	0.0580043	0.17069
ENSG00000087087.20	SRRT	protein_coding	3246.52	0.182767	0.0964198	1.89553	0.0580218	0.170713
ENSG00000246308.2	AC116535.1	lncRNA	5.32338	1.49775	0.790311	1.89514	0.0580738	0.170838
ENSG00000060069.17	CTDP1	protein_coding	193.8	0.267927	0.141425	1.89448	0.0581619	0.17104
ENSG00000167671.12	UBXN6	protein_coding	525.032	0.20192	0.106581	1.89452	0.0581564	0.17104
ENSG00000036672.16	USP2	protein_coding	581.765	-0.182167	0.0962344	-1.89295	0.058365	0.17158
ENSG00000065154.12	OAT	protein_coding	105.645	-0.47082	0.248723	-1.89295	0.0583646	0.17158
ENSG00000204802.3	AL590399.1	lncRNA	79.3759	-0.847015	0.447479	-1.89286	0.0583763	0.171584
ENSG00000225756.1	DBH-AS1	lncRNA	6.01268	1.72281	0.91034	1.89249	0.0584258	0.171701
ENSG00000214736.8	TOMM6	protein_coding	1247.75	0.112728	0.0595769	1.89215	0.058471	0.171805
ENSG00000287654.1	AP002982.2	lncRNA	2.61374	-2.30607	1.21904	-1.89172	0.0585289	0.171947
ENSG00000188779.12	SKOR1	protein_coding	33.0069	0.545795	0.288539	1.89158	0.0585465	0.17197
ENSG00000222365.1	SNORD12B	snoRNA	6.08392	1.2552	0.663679	1.89128	0.0585869	0.172031
ENSG00000251301.7	LINC02384	lncRNA	7.57248	-1.39597	0.738078	-1.89135	0.0585774	0.172031
ENSG00000104872.11	PIH1D1	protein_coding	1226.46	0.138644	0.0733226	1.89088	0.0586403	0.17211
ENSG00000109445.11	ZNF330	protein_coding	599.685	0.238389	0.126074	1.89086	0.058643	0.17211
ENSG00000143190.23	POU2F1	protein_coding	2062.13	-0.251617	0.133065	-1.89094	0.0586328	0.17211
ENSG00000234184.6	LINC01781	lncRNA	192.646	0.371206	0.19643	1.88977	0.0587893	0.172482
ENSG00000257176.3	AC009318.1	lncRNA	13.7033	0.980972	0.519083	1.88982	0.0587823	0.172482
ENSG00000118217.7	ATF6	protein_coding	590.666	-0.223606	0.118331	-1.88967	0.0588021	0.172491
ENSG00000136379.12	ABHD17C	protein_coding	28.1542	0.873735	0.462495	1.88918	0.0588682	0.172656
ENSG00000168615.13	ADAM9	protein_coding	290.668	-0.211761	0.112121	-1.88868	0.0589343	0.172821
ENSG00000127527.14	EPS15L1	protein_coding	472.606	0.309099	0.163679	1.88845	0.0589657	0.172884
ENSG00000102967.12	DHODH	protein_coding	354.648	0.426587	0.22592	1.88822	0.0589966	0.172894
ENSG00000147123.11	NDUFB11	protein_coding	703.679	0.141827	0.0751122	1.8882	0.0589985	0.172894
ENSG00000274419.6	TBC1D3D	protein_coding	49.7074	0.613087	0.324673	1.88832	0.0589826	0.172894
ENSG00000028116.18	VRK2	protein_coding	134.631	-0.431869	0.228754	-1.88792	0.0590363	0.172947
ENSG00000175489.10	LRRC25	protein_coding	7.37565	-1.28464	0.680433	-1.88797	0.0590295	0.172947
ENSG00000284128.1	AP000356.3	transcribed_unprocessed_pseudogene	12.47	1.0397	0.550812	1.88758	0.0590821	0.173053
ENSG00000259772.6	AC012236.1	lncRNA	119.839	-0.398804	0.211297	-1.88741	0.0591047	0.17309
ENSG00000151500.15	THYN1	protein_coding	349.683	0.200463	0.106222	1.88721	0.0591325	0.173143
ENSG00000228674.4	PPIAP59	processed_pseudogene	2.83792	2.46235	1.30499	1.88688	0.0591771	0.173245
ENSG00000110911.17	SLC11A2	protein_coding	307.788	0.356767	0.189105	1.88661	0.0592129	0.173321
ENSG00000074201.9	CLNS1A	protein_coding	1342.36	0.139437	0.0739145	1.88647	0.0592316	0.173346
ENSG00000116819.8	TFAP2E	protein_coding	5.14128	1.19891	0.635634	1.88616	0.0592728	0.173439
ENSG00000285527.1	AC136285.3	lncRNA	3.84545	-1.89414	1.00442	-1.88581	0.0593206	0.173549
ENSG00000130714.18	POMT1	protein_coding	157.749	-0.610885	0.323988	-1.88552	0.0593596	0.173635
ENSG00000180747.15	SMG1P3	transcribed_unprocessed_pseudogene	227.934	0.466345	0.247404	1.88495	0.0594363	0.17383
ENSG00000234353.2	AP000346.2	transcribed_unprocessed_pseudogene	40.6105	0.677377	0.359389	1.8848	0.0594565	0.173849
ENSG00000254413.8	CHKB-CPT1B	protein_coding	371.138	-0.420914	0.223325	-1.88476	0.0594626	0.173849
ENSG00000063761.16	ADCK1	protein_coding	80.0741	0.358006	0.190025	1.88399	0.0595661	0.174123
ENSG00000226419.8	SLC16A1-AS1	lncRNA	277.122	0.361561	0.191971	1.88341	0.0596442	0.174322
ENSG00000167654.18	ATCAY	protein_coding	12.2703	-0.972668	0.516538	-1.88305	0.0596935	0.174438
ENSG00000108984.15	MAP2K6	protein_coding	17.5311	-2.26661	1.20387	-1.88277	0.0597321	0.174522
ENSG00000278376.1	AP004609.3	lncRNA	6.73041	-1.29718	0.68907	-1.8825	0.0597675	0.174596
ENSG00000001461.17	NIPAL3	protein_coding	265.752	-0.295425	0.156939	-1.88242	0.0597789	0.1746
ENSG00000239523.6	MYLK-AS1	lncRNA	35.307	0.592699	0.314911	1.88211	0.0598206	0.174693
ENSG00000099840.14	IZUMO4	protein_coding	13.5033	-0.869012	0.461829	-1.88167	0.0598803	0.174838
ENSG00000243629.2	LINC00880	lncRNA	5.47473	1.89638	1.00852	1.88036	0.0600592	0.175332
ENSG00000213694.6	S1PR3	protein_coding	6.49767	-1.309	0.696278	-1.88	0.0601085	0.175447
ENSG00000143862.8	ARL8A	protein_coding	186.431	-0.502041	0.267081	-1.87973	0.0601447	0.175523
ENSG00000107815.10	TWNK	protein_coding	1274.47	0.406054	0.216065	1.87931	0.0602024	0.175663
ENSG00000143320.9	CRABP2	protein_coding	8.78505	1.41767	0.754445	1.87908	0.060233	0.175723
ENSG00000166266.14	CUL5	protein_coding	693.551	0.463064	0.246487	1.87866	0.0602909	0.175863
ENSG00000144057.15	ST6GAL2	protein_coding	58.7166	0.884844	0.471036	1.87851	0.0603117	0.175894
ENSG00000111319.13	SCNN1A	protein_coding	4.12667	-1.7461	0.929814	-1.8779	0.0603947	0.176107
ENSG00000158769.18	F11R	protein_coding	399.37	0.604392	0.321934	1.87738	0.0604663	0.176287
ENSG00000158270.12	COLEC12	protein_coding	36.8472	-0.649053	0.346111	-1.87527	0.0607551	0.17707
ENSG00000287815.1	AC005081.1	lncRNA	2.70059	-1.79881	0.95921	-1.87531	0.0607502	0.17707
ENSG00000105325.15	FZR1	protein_coding	488.87	0.242856	0.129551	1.8746	0.060848	0.177299
ENSG00000174695.10	TMEM167A	protein_coding	974.638	-0.225489	0.120289	-1.87456	0.0608537	0.177299
ENSG00000077463.15	SIRT6	protein_coding	305.966	0.203055	0.108335	1.87433	0.0608849	0.17736
ENSG00000211640.4	IGLV6-57	IG_V_gene	33.211	0.79752	0.425517	1.87424	0.0608974	0.177367
ENSG00000143612.21	C1orf43	protein_coding	2055.03	0.152362	0.0813069	1.87392	0.0609419	0.177438
ENSG00000198590.12	C3orf35	lncRNA	23.9131	0.676939	0.361232	1.87397	0.060934	0.177438
ENSG00000286721.1	AC010623.1	lncRNA	5.41701	1.59527	0.85146	1.87357	0.0609892	0.177547
ENSG00000181625.17	SLX1B	protein_coding	545.467	-0.249371	0.13318	-1.87244	0.0611458	0.177957
ENSG00000213976.4	AC010615.1	unprocessed_pseudogene	40.3838	0.514051	0.27454	1.87241	0.0611502	0.177957
ENSG00000270149.5	AL591806.2	protein_coding	123.222	-0.481463	0.257186	-1.87205	0.0612003	0.178073
ENSG00000109265.14	CRACD	protein_coding	167.726	0.388962	0.207821	1.87162	0.0612597	0.178174
ENSG00000144655.15	CSRNP1	protein_coding	173.552	0.22963	0.122685	1.8717	0.0612481	0.178174
ENSG00000267374.2	MIR924HG	lncRNA	3.93116	1.97508	1.0553	1.87158	0.0612653	0.178174
ENSG00000141642.9	ELAC1	protein_coding	89.5231	-0.426285	0.227836	-1.87102	0.0613421	0.178317
ENSG00000244301.6	AOX3P	transcribed_unprocessed_pseudogene	7.46047	2.52932	1.35185	1.871	0.0613449	0.178317
ENSG00000280010.1	AP001350.2	TEC	8.5876	0.937227	0.50092	1.87101	0.0613436	0.178317
ENSG00000099385.12	BCL7C	protein_coding	44.735	0.550199	0.294158	1.87042	0.0614255	0.178522
ENSG00000158966.16	CACHD1	protein_coding	79.7744	0.492679	0.2635	1.86975	0.0615185	0.178763
ENSG00000166922.8	SCG5	protein_coding	10.5129	0.992983	0.531119	1.86961	0.0615384	0.178791
ENSG00000075914.13	EXOSC7	protein_coding	514.235	-0.487412	0.260728	-1.86943	0.0615632	0.178804
ENSG00000256664.1	AC025423.2	processed_pseudogene	218.006	0.231296	0.123724	1.86944	0.0615613	0.178804
ENSG00000243335.10	KCTD7	protein_coding	222.699	0.243557	0.130311	1.86904	0.0616167	0.17893
ENSG00000161996.19	WDR90	protein_coding	1070.61	0.264362	0.141452	1.86892	0.0616338	0.17895
ENSG00000271870.1	AC024060.2	lncRNA	23.7323	0.637064	0.340921	1.86865	0.0616712	0.179013
ENSG00000288095.1	AC005618.4	lncRNA	5.44644	-1.39743	0.747842	-1.86862	0.0616757	0.179013
ENSG00000103034.14	NDRG4	protein_coding	29.0791	-1.23382	0.660335	-1.86848	0.061695	0.179035
ENSG00000172845.17	SP3	protein_coding	1780.76	0.30674	0.164171	1.86842	0.0617037	0.179035
ENSG00000285427.1	SOD2-OT1	lncRNA	7.852	-1.44231	0.772128	-1.86796	0.0617676	0.179191
ENSG00000090905.19	TNRC6A	protein_coding	1306.72	-0.240578	0.12881	-1.8677	0.0618035	0.179266
ENSG00000136044.12	APPL2	protein_coding	135.636	0.558366	0.298987	1.86753	0.0618283	0.179279
ENSG00000178467.18	P4HTM	protein_coding	261.37	0.26536	0.142091	1.86754	0.0618259	0.179279
ENSG00000169410.10	PTPN9	protein_coding	592.049	0.238994	0.12799	1.86728	0.0618619	0.179347
ENSG00000170629.14	DPY19L2P2	transcribed_unprocessed_pseudogene	15.0475	-0.83549	0.447461	-1.86718	0.0618763	0.179357
ENSG00000205403.14	CFI	protein_coding	7.54995	-1.2716	0.681052	-1.86711	0.0618857	0.179357
ENSG00000118518.16	RNF146	protein_coding	251.766	-0.302651	0.162107	-1.86698	0.0619047	0.179382
ENSG00000090263.16	MRPS33	protein_coding	387.646	-0.182069	0.097536	-1.86669	0.0619453	0.17945
ENSG00000166123.14	GPT2	protein_coding	1143.6	0.175017	0.0937594	1.86666	0.0619485	0.17945
ENSG00000122477.13	LRRC39	protein_coding	10.1337	0.889878	0.476808	1.86632	0.061996	0.179453
ENSG00000178971.16	CTC1	protein_coding	552.198	-0.489632	0.262339	-1.86641	0.0619842	0.179453
ENSG00000182180.14	MRPS16	protein_coding	1480.86	0.126822	0.0679451	1.86653	0.0619668	0.179453
ENSG00000237605.2	DYRK3-AS1	lncRNA	4.98238	-1.86399	0.998769	-1.86629	0.0620006	0.179453
ENSG00000286825.1	AL096870.6	lncRNA	3.26143	-1.96253	1.0515	-1.86641	0.0619834	0.179453
ENSG00000287016.1	AC010996.1	lncRNA	8.93432	-0.998254	0.535111	-1.86551	0.0621103	0.179742
ENSG00000175575.13	PAAF1	protein_coding	364.905	-0.25272	0.135549	-1.86441	0.0622639	0.180156
ENSG00000070610.14	GBA2	protein_coding	873.454	-0.230749	0.12381	-1.86374	0.0623578	0.180388
ENSG00000268516.2	AC020915.2	lncRNA	19.7913	-0.711356	0.381691	-1.86369	0.0623646	0.180388
ENSG00000152611.12	CAPSL	protein_coding	8.39699	2.22896	1.19624	1.8633	0.0624194	0.180488
ENSG00000254505.11	CHMP4A	protein_coding	503.069	-0.34409	0.184664	-1.86333	0.0624154	0.180488
ENSG00000236008.3	LINC01814	lncRNA	59.9706	-0.589706	0.316506	-1.86317	0.0624378	0.180511
ENSG00000139132.15	FGD4	protein_coding	86.2396	-0.756413	0.406013	-1.86303	0.0624583	0.180541
ENSG00000105617.4	LENG1	protein_coding	68.5378	-0.328091	0.176162	-1.86244	0.0625411	0.180704
ENSG00000172113.10	NME6	protein_coding	459.728	-0.296916	0.159416	-1.86252	0.0625298	0.180704
ENSG00000206562.12	METTL6	protein_coding	239.878	0.214595	0.115224	1.86241	0.0625454	0.180704
ENSG00000164756.12	SLC30A8	protein_coding	2.56596	-4.09325	2.19796	-1.86229	0.0625617	0.180717
ENSG00000284491.2	THSD8	protein_coding	24.1712	-0.744694	0.399893	-1.86223	0.0625706	0.180717
ENSG00000119574.13	ZBTB45	protein_coding	96.4869	0.449406	0.241385	1.86178	0.062634	0.180871
ENSG00000170542.6	SERPINB9	protein_coding	1113.38	-0.111223	0.0597444	-1.86165	0.0626519	0.180893
ENSG00000137807.16	KIF23	protein_coding	1207.59	-0.145885	0.078374	-1.8614	0.062688	0.180967
ENSG00000204356.14	NELFE	protein_coding	584.467	-0.215048	0.115535	-1.86131	0.0627002	0.180973
ENSG00000105372.8	RPS19	protein_coding	9333.91	0.137039	0.0736468	1.86076	0.0627784	0.181169
ENSG00000151338.18	MIPOL1	protein_coding	64.3204	-0.362506	0.194846	-1.86047	0.0628187	0.181256
ENSG00000243224.1	AC006252.1	lncRNA	8.91382	-1.06663	0.573411	-1.86014	0.0628652	0.18136
ENSG00000273485.1	AL139339.2	lncRNA	5.37914	1.74946	0.94058	1.85998	0.0628881	0.181397
ENSG00000100325.15	ASCC2	protein_coding	796.282	0.427433	0.229821	1.85985	0.0629069	0.181421
ENSG00000272143.1	FGF14-AS2	lncRNA	33.4974	-0.537246	0.288886	-1.85971	0.0629262	0.181447
ENSG00000156869.14	FRRS1	protein_coding	162.16	-0.576647	0.310124	-1.85941	0.0629696	0.181542
ENSG00000156697.13	UTP14A	protein_coding	695.182	0.137236	0.0738103	1.85931	0.0629833	0.181552
ENSG00000083535.16	PIBF1	protein_coding	423.116	0.400368	0.21537	1.85897	0.0630308	0.181657
ENSG00000233621.2	LINC01137	lncRNA	24.2132	-0.55651	0.299375	-1.85891	0.0630404	0.181657
ENSG00000144746.7	ARL6IP5	protein_coding	487.351	-0.158341	0.0851956	-1.85856	0.0630892	0.181768
ENSG00000125510.18	OPRL1	protein_coding	124.023	0.354649	0.190867	1.85809	0.0631558	0.181928
ENSG00000128607.14	KLHDC10	protein_coding	479.683	-0.314082	0.169051	-1.85791	0.0631814	0.181928
ENSG00000165156.15	ZHX1	protein_coding	508.005	0.349078	0.18789	1.85789	0.063185	0.181928
ENSG00000186301.8	MST1P2	unprocessed_pseudogene	42.33	-0.53942	0.290342	-1.85788	0.063186	0.181928
ENSG00000203896.10	LIME1	protein_coding	152.599	0.375064	0.201887	1.8578	0.063198	0.181933
ENSG00000162623.16	TYW3	protein_coding	1083.76	0.148398	0.0798816	1.85772	0.0632088	0.181934
ENSG00000151694.14	ADAM17	protein_coding	745.472	-0.378872	0.203955	-1.85762	0.0632227	0.181945
ENSG00000077152.11	UBE2T	protein_coding	539.397	0.149615	0.0805457	1.85752	0.0632377	0.181958
ENSG00000225830.16	ERCC6	protein_coding	333.874	-0.485094	0.261254	-1.85679	0.0633408	0.182195
ENSG00000254877.1	AP001636.2	processed_pseudogene	5.85807	1.91639	1.03209	1.8568	0.06334	0.182195
ENSG00000163694.15	RBM47	protein_coding	15.0422	0.688031	0.370588	1.8566	0.0633688	0.182246
ENSG00000152219.5	ARL14EP	protein_coding	605.97	0.371852	0.200318	1.85631	0.0634095	0.182333
ENSG00000105447.13	GRWD1	protein_coding	1266.4	0.190446	0.102603	1.85614	0.0634332	0.182372
ENSG00000181915.5	ADO	protein_coding	727.888	0.124689	0.0671796	1.85606	0.0634455	0.182377
ENSG00000260386.6	LDC1P	transcribed_unitary_pseudogene	2.62171	2.74582	1.47954	1.85586	0.063474	0.18243
ENSG00000269834.6	ZNF528-AS1	lncRNA	28.5057	-0.665536	0.358666	-1.85559	0.0635121	0.182509
ENSG00000203965.13	EFCAB7	protein_coding	143.571	0.377488	0.203509	1.8549	0.0636104	0.182762
ENSG00000100206.10	DMC1	protein_coding	65.5069	0.788952	0.425393	1.85464	0.0636473	0.182808
ENSG00000184208.12	C22orf46	transcribed_unitary_pseudogene	209.561	-0.186389	0.100497	-1.85467	0.063643	0.182808
ENSG00000126264.10	HCST	protein_coding	36.2674	-0.529136	0.285345	-1.85437	0.0636859	0.182889
ENSG00000154370.16	TRIM11	protein_coding	460.197	0.163525	0.0881916	1.8542	0.06371	0.182929
ENSG00000127530.4	OR7C1	protein_coding	10.475	1.54739	0.834782	1.85364	0.0637904	0.18313
ENSG00000126970.16	ZC4H2	protein_coding	115.632	-0.604655	0.326226	-1.85348	0.0638131	0.183145
ENSG00000141034.10	GID4	protein_coding	177.482	-0.442433	0.238707	-1.85346	0.0638165	0.183145
ENSG00000047849.21	MAP4	protein_coding	2032.83	0.214901	0.115955	1.85331	0.0638372	0.183162
ENSG00000147408.14	CSGALNACT1	protein_coding	6.37486	-1.65721	0.894207	-1.85327	0.0638431	0.183162
ENSG00000155229.21	MMS19	protein_coding	1385.25	0.127983	0.0690674	1.85301	0.063881	0.183211
ENSG00000160193.12	WDR4	protein_coding	632.354	-0.165406	0.0892607	-1.85307	0.0638723	0.183211
ENSG00000286999.1	AL121581.2	lncRNA	2.57805	2.74657	1.48231	1.8529	0.0638969	0.183226
ENSG00000087111.21	PIGS	protein_coding	608.186	-0.197494	0.106623	-1.85226	0.0639887	0.18343
ENSG00000182810.7	DDX28	protein_coding	362.75	0.228835	0.12354	1.85231	0.0639813	0.18343
ENSG00000205710.4	C17orf107	protein_coding	6.02384	1.77999	0.96104	1.85215	0.0640045	0.183445
ENSG00000139767.10	SRRM4	protein_coding	2.77399	2.81621	1.52073	1.85188	0.0640435	0.183528
ENSG00000211584.14	SLC48A1	protein_coding	78.7471	-0.389552	0.210379	-1.85167	0.0640736	0.183584
ENSG00000267452.3	LINC02073	lncRNA	11.7502	-1.0726	0.579319	-1.85148	0.0640998	0.183629
ENSG00000154217.15	PITPNC1	protein_coding	247.66	0.314844	0.170071	1.85125	0.0641332	0.183695
ENSG00000144224.17	UBXN4	protein_coding	1124.1	-0.208662	0.112748	-1.85069	0.0642136	0.183866
ENSG00000276375.1	AL157712.1	unprocessed_pseudogene	4.72977	-1.50187	0.8115	-1.85074	0.0642072	0.183866
ENSG00000224187.1	LINC01991	lncRNA	79.3397	0.529015	0.285958	1.84997	0.0643177	0.184133
ENSG00000109220.11	CHIC2	protein_coding	107.225	0.305284	0.165046	1.84969	0.0643583	0.184205
ENSG00000163545.11	NUAK2	protein_coding	110.611	0.26616	0.143898	1.84965	0.0643636	0.184205
ENSG00000164808.17	SPIDR	protein_coding	310.671	0.825004	0.446132	1.84924	0.0644237	0.184347
ENSG00000102125.16	TAZ	protein_coding	336.421	-0.328209	0.177606	-1.84796	0.0646075	0.184843
ENSG00000262560.1	AC018512.1	protein_coding	32.0088	-0.744745	0.403054	-1.84776	0.0646375	0.184899
ENSG00000038358.15	EDC4	protein_coding	1698.72	0.27925	0.151221	1.84663	0.0648009	0.185336
ENSG00000150403.18	TMCO3	protein_coding	472.635	-0.337584	0.182852	-1.84621	0.0648613	0.185479
ENSG00000072080.11	SPP2	protein_coding	18.071	0.871724	0.472266	1.84583	0.0649169	0.1856
ENSG00000108021.20	TASOR2	protein_coding	2732.14	0.237829	0.12885	1.84578	0.0649249	0.1856
ENSG00000139726.11	DENR	protein_coding	1347.62	0.152165	0.0824437	1.84569	0.0649374	0.185606
ENSG00000137274.13	BPHL	protein_coding	142.13	0.267251	0.144828	1.8453	0.0649937	0.185678
ENSG00000165359.16	INTS6L	protein_coding	201.382	-0.323101	0.175094	-1.8453	0.0649935	0.185678
ENSG00000178826.11	TMEM139	protein_coding	7.50315	-1.48285	0.803584	-1.8453	0.064994	0.185678
ENSG00000104472.10	CHRAC1	protein_coding	1133.32	0.170142	0.0922221	1.84492	0.0650495	0.185806
ENSG00000196652.12	ZKSCAN5	protein_coding	363.436	0.176596	0.0957242	1.84484	0.0650605	0.185807
ENSG00000134755.17	DSC2	protein_coding	2.92758	2.02131	1.09583	1.84455	0.0651033	0.185899
ENSG00000157890.17	MEGF11	protein_coding	60.8505	0.632532	0.342975	1.84425	0.0651464	0.185992
ENSG00000034152.19	MAP2K3	protein_coding	699.364	-0.214885	0.116543	-1.84382	0.0652092	0.186081
ENSG00000076944.16	STXBP2	protein_coding	596.093	-0.315798	0.171268	-1.84388	0.065201	0.186081
ENSG00000197013.10	ZNF429	protein_coding	151.392	0.358988	0.19469	1.8439	0.0651981	0.186081
ENSG00000168418.7	KCNG4	protein_coding	10.9958	1.12559	0.610672	1.8432	0.0653004	0.186311
ENSG00000164253.14	WDR41	protein_coding	585.568	-0.255594	0.138782	-1.8417	0.0655193	0.186906
ENSG00000230021.10	AL669831.3	transcribed_processed_pseudogene	15.7707	-1.85463	1.0072	-1.84137	0.0655679	0.187014
ENSG00000141380.14	SS18	protein_coding	1131.67	-0.177823	0.0965783	-1.84123	0.0655874	0.187019
ENSG00000164342.13	TLR3	protein_coding	27.8805	-0.638646	0.346862	-1.84121	0.0655908	0.187019
ENSG00000177674.16	AGTRAP	protein_coding	249.789	-0.193392	0.105113	-1.83984	0.0657911	0.187559
ENSG00000130755.13	GMFG	protein_coding	416.298	-0.182694	0.0993403	-1.83907	0.0659051	0.187854
ENSG00000111786.9	SRSF9	protein_coding	2540.27	0.137911	0.0749993	1.83883	0.0659396	0.187922
ENSG00000167617.3	CDC42EP5	protein_coding	3.15751	1.36102	0.740311	1.83844	0.0659972	0.188056
ENSG00000165264.11	NDUFB6	protein_coding	298.263	0.221407	0.120451	1.83815	0.0660399	0.188147
ENSG00000269947.1	AC135178.6	lncRNA	14.6686	0.765166	0.416379	1.83766	0.0661118	0.188291
ENSG00000279696.1	AP001273.1	TEC	37.0152	0.565074	0.307492	1.83768	0.066109	0.188291
ENSG00000223972.5	DDX11L1	transcribed_unprocessed_pseudogene	4.52952	2.6782	1.45748	1.83755	0.0661283	0.188308
ENSG00000121653.11	MAPK8IP1	protein_coding	7.61625	0.946869	0.515424	1.83707	0.0662001	0.188481
ENSG00000281103.2	TRG-AS1	lncRNA	71.4401	-0.518495	0.282257	-1.83696	0.0662154	0.188494
ENSG00000173905.9	GOLIM4	protein_coding	632.328	0.152094	0.0828022	1.83683	0.0662344	0.188518
ENSG00000136925.15	TSTD2	protein_coding	312.25	0.199578	0.108672	1.83652	0.0662806	0.188619
ENSG00000183011.13	NAA38	protein_coding	429.263	-0.17966	0.0978322	-1.83641	0.0662965	0.188634
ENSG00000005175.10	RPAP3	protein_coding	884.124	-0.17908	0.0975221	-1.8363	0.0663135	0.188651
ENSG00000158296.14	SLC13A3	protein_coding	3.98425	-1.86775	1.01717	-1.83623	0.0663238	0.188651
ENSG00000135686.13	KLHL36	protein_coding	504.591	-0.316257	0.172243	-1.8361	0.0663422	0.188673
ENSG00000140525.19	FANCI	protein_coding	3420.3	-0.376415	0.205017	-1.83602	0.0663547	0.188678
ENSG00000111860.14	CEP85L	protein_coding	239.722	-0.358286	0.195225	-1.83525	0.0664692	0.18896
ENSG00000226287.8	TMEM191A	transcribed_unprocessed_pseudogene	10.6451	-1.05536	0.575062	-1.8352	0.0664755	0.18896
ENSG00000110172.12	CHORDC1	protein_coding	808.927	0.212604	0.115863	1.83496	0.0665118	0.189029
ENSG00000286888.1	AC006427.2	lncRNA	6.73916	1.21416	0.661706	1.8349	0.066521	0.189029
ENSG00000125522.3	NPBWR2	protein_coding	5.21014	1.90732	1.04011	1.83377	0.0666877	0.189441
ENSG00000143374.17	TARS2	protein_coding	947.468	-0.306252	0.167002	-1.83382	0.0666807	0.189441
ENSG00000228878.8	SEPTIN7-DT	lncRNA	10.7883	1.77319	0.967053	1.8336	0.0667132	0.189483
ENSG00000241772.2	AC092620.1	lncRNA	3.33164	4.93932	2.69426	1.83328	0.0667613	0.189589
ENSG00000120278.16	PLEKHG1	protein_coding	1254.76	-0.304543	0.166141	-1.83304	0.0667962	0.189627
ENSG00000223509.8	AC135983.2	transcribed_processed_pseudogene	203.233	-0.315454	0.172091	-1.83306	0.0667935	0.189627
ENSG00000163956.13	LRPAP1	protein_coding	566.85	0.192622	0.105106	1.83265	0.0668547	0.189763
ENSG00000148110.16	MFSD14B	protein_coding	933.677	-0.104097	0.0568181	-1.8321	0.066936	0.189932
ENSG00000148200.17	NR6A1	protein_coding	1038.99	0.193252	0.105478	1.83215	0.0669289	0.189932
ENSG00000172421.10	EFCAB3	protein_coding	9.72963	1.18728	0.648257	1.8315	0.0670259	0.190157
ENSG00000168612.5	ZSWIM1	protein_coding	259.823	0.205552	0.112245	1.83127	0.0670598	0.190222
ENSG00000226562.4	CYP4F26P	lncRNA	6.89066	1.15868	0.632822	1.83098	0.0671036	0.190316
ENSG00000167397.15	VKORC1	protein_coding	421.779	0.206771	0.112934	1.83089	0.0671163	0.190321
ENSG00000109805.10	NCAPG	protein_coding	1933.47	-0.14804	0.080871	-1.83057	0.0671653	0.19043
ENSG00000035115.22	SH3YL1	protein_coding	38.5558	0.795822	0.434933	1.82976	0.0672862	0.190742
ENSG00000166881.10	NEMP1	protein_coding	1391.57	-0.168063	0.0918664	-1.82943	0.0673358	0.190851
ENSG00000275418.1	AC104971.3	lncRNA	6.23811	-1.19722	0.654805	-1.82836	0.067496	0.191275
ENSG00000137809.17	ITGA11	protein_coding	4.12319	-3.51794	1.92502	-1.82748	0.0676271	0.191616
ENSG00000151611.17	MMAA	protein_coding	128.96	-0.4822	0.263878	-1.82736	0.0676452	0.191636
ENSG00000143643.13	TTC13	protein_coding	252.816	0.298406	0.163323	1.8271	0.0676855	0.191719
ENSG00000172270.22	BSG	protein_coding	1776.07	0.146816	0.0803608	1.82696	0.0677062	0.191747
ENSG00000169019.11	COMMD8	protein_coding	381.725	-0.15588	0.0853335	-1.82672	0.0677424	0.191819
ENSG00000187800.13	PEAR1	protein_coding	3.5983	-2.78911	1.52708	-1.82643	0.0677856	0.19191
ENSG00000119684.16	MLH3	protein_coding	300.81	0.363653	0.199138	1.82613	0.0678299	0.191974
ENSG00000253134.1	AC025437.1	lncRNA	4.63967	2.32276	1.27195	1.82614	0.0678299	0.191974
ENSG00000287126.1	AC108488.3	lncRNA	172.458	-0.296189	0.162234	-1.82569	0.0678976	0.192135
ENSG00000223501.9	VPS52	protein_coding	817.583	-0.160663	0.0880323	-1.82505	0.0679937	0.192376
ENSG00000126217.21	MCF2L	protein_coding	2.63109	-2.67189	1.46412	-1.82492	0.0680135	0.192401
ENSG00000287277.1	AL392086.3	lncRNA	276.712	-0.222164	0.12175	-1.82475	0.068039	0.192442
ENSG00000132589.16	FLOT2	protein_coding	1635.87	-0.657503	0.360504	-1.82384	0.0681756	0.192736
ENSG00000204351.12	SKIV2L	protein_coding	952.185	-0.228811	0.125446	-1.82398	0.0681549	0.192736
ENSG00000278291.1	AL161772.1	lncRNA	60.725	0.514312	0.281984	1.8239	0.0681669	0.192736
ENSG00000284738.1	AL358472.5	lncRNA	4.10935	-1.41394	0.775711	-1.82277	0.0683387	0.193166
ENSG00000237352.4	LINC01358	lncRNA	34.7408	-1.12775	0.618902	-1.82218	0.0684279	0.193387
ENSG00000139620.13	KANSL2	protein_coding	705.871	0.276391	0.151699	1.82197	0.0684596	0.193398
ENSG00000227373.6	RABGAP1L-DT	lncRNA	34.305	-0.569598	0.312634	-1.82193	0.0684649	0.193398
ENSG00000271964.1	AC090948.1	lncRNA	2.61783	2.77256	1.52165	1.82208	0.0684431	0.193398
ENSG00000197472.15	ZNF695	protein_coding	52.0581	-0.507767	0.278779	-1.82139	0.0685469	0.193599
ENSG00000260914.3	AC026464.4	protein_coding	447.888	0.146675	0.0805344	1.82128	0.0685649	0.193619
ENSG00000214595.12	EML6	protein_coding	636.862	0.366014	0.200984	1.82111	0.0685901	0.193659
ENSG00000261542.1	AC011978.1	lncRNA	5.32218	1.30484	0.716665	1.82071	0.0686508	0.193799
ENSG00000172785.18	CBWD1	protein_coding	824.17	-0.220824	0.121313	-1.82029	0.0687151	0.19395
ENSG00000177463.15	NR2C2	protein_coding	593.976	0.194635	0.10696	1.8197	0.068804	0.19417
ENSG00000073060.17	SCARB1	protein_coding	825.308	0.251923	0.138461	1.81945	0.0688431	0.194221
ENSG00000255411.3	LINC02548	lncRNA	6.58459	1.72562	0.948434	1.81944	0.0688443	0.194221
ENSG00000277369.1	AC010654.1	lncRNA	5.27441	-1.1955	0.657167	-1.81918	0.0688847	0.194304
ENSG00000259330.3	INAFM2	protein_coding	13.2277	1.23246	0.67756	1.81897	0.0689161	0.194362
ENSG00000197061.5	H4C3	protein_coding	196.065	0.31092	0.17094	1.81888	0.0689294	0.194368
ENSG00000149564.12	ESAM	protein_coding	7.50714	1.21714	0.669641	1.8176	0.0691258	0.194891
ENSG00000071462.12	BUD23	protein_coding	790.115	-0.151612	0.0834169	-1.81752	0.0691372	0.194892
ENSG00000124587.14	PEX6	protein_coding	120.014	0.274414	0.150991	1.81743	0.0691519	0.194902
ENSG00000181908.5	LINC02724	lncRNA	5.22145	-1.3196	0.726109	-1.81735	0.069163	0.194902
ENSG00000167315.18	ACAA2	protein_coding	470.318	0.175357	0.096509	1.817	0.0692173	0.195005
ENSG00000181220.17	ZNF746	protein_coding	278.399	0.331586	0.182494	1.81697	0.0692217	0.195005
ENSG00000227234.2	SPANXB1	protein_coding	3.89062	2.55698	1.40745	1.81674	0.0692569	0.195073
ENSG00000231245.2	C1DP1	processed_pseudogene	36.5378	0.703478	0.387268	1.81651	0.0692916	0.195139
ENSG00000113719.16	ERGIC1	protein_coding	732.612	0.268603	0.147881	1.81634	0.0693178	0.195182
ENSG00000197050.11	ZNF420	protein_coding	58.769	0.721915	0.397639	1.8155	0.0694467	0.195501
ENSG00000250299.6	MRPS31P4	transcribed_unprocessed_pseudogene	51.1246	0.483548	0.26635	1.81546	0.0694534	0.195501
ENSG00000100242.15	SUN2	protein_coding	271.04	0.306565	0.168878	1.8153	0.0694772	0.195506
ENSG00000157045.9	NTAN1	protein_coding	149.14	-0.322557	0.177686	-1.81532	0.0694748	0.195506
ENSG00000155903.13	RASA2	protein_coding	468.84	-0.228008	0.125613	-1.81516	0.0694988	0.195535
ENSG00000111832.13	RWDD1	protein_coding	424.557	0.255122	0.140556	1.81509	0.0695105	0.195537
ENSG00000113648.16	MACROH2A1	protein_coding	3186.6	0.115306	0.0635435	1.8146	0.0695851	0.195716
ENSG00000167522.16	ANKRD11	protein_coding	2142.6	0.211138	0.116389	1.81407	0.0696662	0.195913
ENSG00000175048.17	ZDHHC14	protein_coding	54.1161	0.555905	0.306742	1.81229	0.0699413	0.196655
ENSG00000137936.18	BCAR3	protein_coding	46.6398	-0.959629	0.529753	-1.81147	0.0700688	0.196951
ENSG00000262185.3	LINC02861	lncRNA	8.49721	-1.28306	0.708297	-1.81147	0.0700684	0.196951
ENSG00000086967.10	MYBPC2	protein_coding	564.219	0.254696	0.14062	1.81124	0.0701036	0.197013
ENSG00000089280.19	FUS	protein_coding	6213.19	-0.0757371	0.0418168	-1.81117	0.0701151	0.197013
ENSG00000214135.8	AC132008.2	transcribed_unprocessed_pseudogene	192.112	0.281102	0.15521	1.81111	0.0701245	0.197013
ENSG00000126012.12	KDM5C	protein_coding	1964.55	0.240156	0.132665	1.81024	0.0702583	0.197357
ENSG00000125779.23	PANK2	protein_coding	1362.11	-0.140017	0.0773602	-1.80994	0.0703048	0.197456
ENSG00000165675.17	ENOX2	protein_coding	220.14	-0.329506	0.182096	-1.80952	0.0703703	0.197609
ENSG00000198542.14	ITGBL1	protein_coding	7.2939	-1.26844	0.701256	-1.80882	0.0704797	0.197885
ENSG00000267303.1	AC011511.4	protein_coding	29.9545	-3.65512	2.02105	-1.80853	0.0705245	0.197979
ENSG00000171310.11	CHST11	protein_coding	424.306	-0.563938	0.311851	-1.80836	0.0705509	0.198021
ENSG00000009844.16	VTA1	protein_coding	1018.85	-0.113817	0.062949	-1.80809	0.0705931	0.198037
ENSG00000149136.9	SSRP1	protein_coding	5503.66	0.136039	0.0752443	1.80796	0.0706129	0.198037
ENSG00000229447.2	AC114495.2	processed_pseudogene	6.75183	1.09567	0.605984	1.80808	0.0705934	0.198037
ENSG00000262370.6	AC108134.3	lncRNA	6.58689	1.3868	0.767046	1.80797	0.0706108	0.198037
ENSG00000272604.1	AC073073.2	lncRNA	31.4353	0.558318	0.308795	1.80806	0.0705978	0.198037
ENSG00000101986.12	ABCD1	protein_coding	136.551	-0.37078	0.205148	-1.80738	0.0707034	0.19826
ENSG00000138621.12	PPCDC	protein_coding	262.988	-0.393183	0.217561	-1.80723	0.0707259	0.198291
ENSG00000099910.17	KLHL22	protein_coding	46.917	0.463986	0.256759	1.80709	0.0707484	0.198316
ENSG00000223482.8	NUTM2A-AS1	lncRNA	605.788	0.228967	0.126709	1.80703	0.0707573	0.198316
ENSG00000231154.1	MORF4L2-AS1	lncRNA	12.9329	-0.915495	0.506666	-1.8069	0.0707776	0.198342
ENSG00000261884.2	AC040162.1	protein_coding	111.455	-0.481473	0.266497	-1.80667	0.0708137	0.198411
ENSG00000100445.17	SDR39U1	protein_coding	727.209	0.476159	0.263614	1.80627	0.0708756	0.198553
ENSG00000269897.5	COMMD3-BMI1	protein_coding	12.0735	3.1254	1.73054	1.80602	0.0709149	0.198632
ENSG00000086758.16	HUWE1	protein_coding	7366.08	-0.178412	0.0988006	-1.80578	0.0709532	0.198707
ENSG00000071243.16	ING3	protein_coding	288.338	-0.201576	0.111641	-1.80557	0.0709856	0.198748
ENSG00000224892.6	RPS4XP16	transcribed_processed_pseudogene	5.69732	1.09671	0.607412	1.80554	0.0709903	0.198748
ENSG00000120645.12	IQSEC3	protein_coding	2.99857	-3.47927	1.92747	-1.8051	0.0710598	0.198911
ENSG00000004139.14	SARM1	protein_coding	17.842	1.17155	0.649187	1.80465	0.0711301	0.199076
ENSG00000131370.16	SH3BP5	protein_coding	116.963	-0.450384	0.249601	-1.80441	0.0711663	0.199106
ENSG00000168237.18	GLYCTK	protein_coding	196.134	-0.297242	0.16473	-1.80442	0.0711654	0.199106
ENSG00000234160.1	AL513165.1	lncRNA	27.9041	0.531773	0.294715	1.80436	0.0711746	0.199106
ENSG00000099251.14	HSD17B7P2	transcribed_unprocessed_pseudogene	57.2651	-0.402577	0.223246	-1.80329	0.071343	0.199482
ENSG00000197826.12	CFAP299	protein_coding	26.2687	1.53391	0.850562	1.80341	0.0713236	0.199482
ENSG00000272112.1	AC011374.2	lncRNA	3.6262	-1.95848	1.08605	-1.8033	0.0713404	0.199482
ENSG00000143578.16	CREB3L4	protein_coding	109.205	-0.303611	0.168387	-1.80305	0.0713798	0.199551
ENSG00000234129.8	AC073529.1	lncRNA	10.936	1.53578	0.851797	1.80299	0.0713902	0.199551
ENSG00000144893.12	MED12L	protein_coding	556.681	0.461245	0.255844	1.80284	0.0714141	0.199586
ENSG00000104866.11	PPP1R37	protein_coding	271.864	0.394628	0.218908	1.80271	0.0714333	0.199608
ENSG00000138336.9	TET1	protein_coding	80.9174	0.376852	0.209063	1.80258	0.0714548	0.199636
ENSG00000176994.11	SMCR8	protein_coding	580.423	0.121601	0.0674624	1.8025	0.0714662	0.199636
ENSG00000188848.16	BEND4	protein_coding	458.718	0.386726	0.214595	1.80212	0.0715259	0.199771
ENSG00000204310.13	AGPAT1	protein_coding	526.945	-0.159204	0.0883497	-1.80197	0.0715495	0.199806
ENSG00000090863.12	GLG1	protein_coding	1184.65	-0.245367	0.136178	-1.80182	0.0715738	0.199842
ENSG00000189171.14	S100A13	protein_coding	74.7345	-0.534481	0.296759	-1.80106	0.0716934	0.200144
ENSG00000012232.9	EXTL3	protein_coding	494.922	-0.401415	0.222896	-1.80091	0.0717173	0.200179
ENSG00000165714.11	BORCS5	protein_coding	139.331	-0.491656	0.273154	-1.79992	0.0718726	0.200581
ENSG00000278970.2	HEIH	lncRNA	267.08	-0.210478	0.116943	-1.79983	0.0718873	0.20059
ENSG00000144567.11	RETREG2	protein_coding	696.261	0.179621	0.0998031	1.79976	0.0718992	0.200592
ENSG00000166949.17	SMAD3	protein_coding	2138.4	-0.287395	0.159694	-1.79967	0.0719135	0.2006
ENSG00000183644.13	HOATZ	protein_coding	2.88707	1.90328	1.05765	1.79955	0.0719325	0.200621
ENSG00000126934.14	MAP2K2	protein_coding	1383.33	0.191613	0.106507	1.79907	0.0720075	0.200771
ENSG00000177084.18	POLE	protein_coding	2460.39	0.346057	0.19236	1.79901	0.0720169	0.200771
ENSG00000185532.20	PRKG1	protein_coding	4.79455	1.87763	1.04371	1.79899	0.0720205	0.200771
ENSG00000231784.8	DBIL5P	transcribed_unitary_pseudogene	19.8569	1.82846	1.01671	1.79842	0.0721109	0.200991
ENSG00000115073.8	ACTR1B	protein_coding	655.675	-0.124773	0.0694003	-1.79788	0.0721963	0.201197
ENSG00000172339.10	ALG14	protein_coding	172.473	2.49802	1.38982	1.79737	0.0722773	0.201391
ENSG00000179271.3	GADD45GIP1	protein_coding	651.614	0.172951	0.0962311	1.79724	0.0722972	0.201415
ENSG00000148384.14	INPP5E	protein_coding	480.425	-1.21182	0.674541	-1.79651	0.0724138	0.201676
ENSG00000181481.14	RNF135	protein_coding	62.2615	0.493388	0.274628	1.79657	0.0724034	0.201676
ENSG00000168421.13	RHOH	protein_coding	1183.8	0.141701	0.0788879	1.79624	0.0724567	0.201732
ENSG00000271737.1	AC008608.2	lncRNA	3.82302	-2.2458	1.25028	-1.79624	0.072456	0.201732
ENSG00000143252.16	SDHC	protein_coding	393.246	-0.284934	0.158638	-1.79612	0.0724747	0.20175
ENSG00000175662.18	TOM1L2	protein_coding	99.8137	0.764129	0.425471	1.79596	0.0725009	0.201791
ENSG00000272758.6	WDR5B-DT	lncRNA	19.5865	-0.723313	0.402761	-1.79588	0.0725131	0.201793
ENSG00000138411.13	HECW2	protein_coding	25.1063	-1.56491	0.871556	-1.79553	0.0725692	0.201874
ENSG00000160678.12	S100A1	protein_coding	3.1909	-2.95949	1.64821	-1.79558	0.0725607	0.201874
ENSG00000169057.24	MECP2	protein_coding	732.737	-0.896691	0.499455	-1.79534	0.0725996	0.201874
ENSG00000267368.1	UPK3BL1	protein_coding	4.39623	5.56711	3.10084	1.79535	0.0725975	0.201874
ENSG00000267838.2	AC245884.8	lncRNA	6.36546	1.4158	0.788553	1.79544	0.0725842	0.201874
ENSG00000141316.13	SPACA3	protein_coding	3.06912	-1.44852	0.806909	-1.79515	0.0726298	0.201926
ENSG00000164610.9	RP9	protein_coding	170.562	0.239674	0.133528	1.79493	0.0726646	0.201991
ENSG00000151725.12	CENPU	protein_coding	1046.23	0.191588	0.106751	1.79471	0.0726993	0.202056
ENSG00000243554.1	AC004967.1	transcribed_unprocessed_pseudogene	17.3682	-0.760819	0.423989	-1.79443	0.0727445	0.20215
ENSG00000188089.13	PLA2G4E	protein_coding	6.44876	-1.21566	0.677489	-1.79436	0.0727562	0.20215
ENSG00000273143.2	DUSP5-DT	lncRNA	3.28442	-3.5044	1.95314	-1.79424	0.0727751	0.202171
ENSG00000188938.17	FAM120AOS	protein_coding	925.73	0.153145	0.0853678	1.79394	0.0728226	0.202271
ENSG00000148606.13	POLR3A	protein_coding	1287.81	0.199218	0.111098	1.79318	0.0729437	0.202575
ENSG00000186591.13	UBE2H	protein_coding	798.681	-0.21021	0.117247	-1.79289	0.0729911	0.202675
ENSG00000169398.19	PTK2	protein_coding	1263.08	-0.304884	0.170098	-1.79241	0.0730678	0.202856
ENSG00000189079.17	ARID2	protein_coding	1066.1	0.155794	0.0869465	1.79184	0.073159	0.203045
ENSG00000280279.1	LINC02887	lncRNA	37.7903	-0.654546	0.365281	-1.79189	0.0731499	0.203045
ENSG00000187325.5	TAF9B	protein_coding	374.503	-0.172719	0.0963962	-1.79176	0.0731714	0.203048
ENSG00000107771.17	CCSER2	protein_coding	363.87	-0.468173	0.261315	-1.79161	0.0731962	0.203053
ENSG00000183020.14	AP2A2	protein_coding	697.883	-0.395367	0.220671	-1.79166	0.0731877	0.203053
ENSG00000125257.16	ABCC4	protein_coding	16.6056	1.1594	0.647167	1.7915	0.0732131	0.203067
ENSG00000116688.18	MFN2	protein_coding	2612.56	-0.141627	0.0790632	-1.79131	0.073243	0.203118
ENSG00000105135.16	ILVBL	protein_coding	283.109	-0.332147	0.185484	-1.79071	0.0733399	0.203323
ENSG00000204209.13	DAXX	protein_coding	1522.78	0.2853	0.159319	1.79075	0.0733331	0.203323
ENSG00000149256.16	TENM4	protein_coding	14.141	-3.27206	1.82738	-1.79058	0.0733612	0.20335
ENSG00000243836.5	WDR86-AS1	lncRNA	3.1326	1.92974	1.0778	1.79045	0.0733823	0.203377
ENSG00000128311.14	TST	protein_coding	228.669	0.267998	0.149723	1.78996	0.0734602	0.203561
ENSG00000284977.2	AL160272.1	lncRNA	4.15661	-3.17291	1.77274	-1.78983	0.0734806	0.203585
ENSG00000241370.6	RPP21	protein_coding	196.272	0.267515	0.149482	1.78962	0.0735151	0.203617
ENSG00000278301.1	GRAMD4P3	processed_pseudogene	57.2071	0.465684	0.260211	1.78964	0.073512	0.203617
ENSG00000167914.12	GSDMA	protein_coding	9.32471	-0.955991	0.534254	-1.78939	0.0735516	0.203686
ENSG00000135341.18	MAP3K7	protein_coding	745.102	-0.141327	0.0789863	-1.78926	0.0735733	0.203714
ENSG00000166135.14	HIF1AN	protein_coding	1264.4	-0.209193	0.116922	-1.78917	0.073588	0.203719
ENSG00000204745.4	AC083899.1	unprocessed_pseudogene	101.69	0.49056	0.274193	1.7891	0.0735984	0.203719
ENSG00000108424.11	KPNB1	protein_coding	9898.14	-0.0964865	0.0539453	-1.7886	0.0736794	0.203912
ENSG00000167136.7	ENDOG	protein_coding	39.2761	0.532494	0.297756	1.78836	0.0737184	0.203988
ENSG00000145349.17	CAMK2D	protein_coding	1890.23	0.123828	0.0692596	1.78788	0.0737961	0.204149
ENSG00000285634.2	AL583827.1	lncRNA	8.46843	-0.97158	0.543434	-1.78785	0.0737999	0.204149
ENSG00000169302.16	STK32A	protein_coding	4.55478	3.18315	1.78084	1.78745	0.0738652	0.204297
ENSG00000014216.16	CAPN1	protein_coding	1170.3	-0.367383	0.205734	-1.78572	0.0741449	0.205038
ENSG00000188242.4	PP7080	lncRNA	153.316	0.336668	0.188541	1.78565	0.0741562	0.205038
ENSG00000132423.12	COQ3	protein_coding	108.739	0.337166	0.188857	1.7853	0.0742131	0.205163
ENSG00000111906.18	HDDC2	protein_coding	620.37	-0.158311	0.0886874	-1.78505	0.074253	0.205241
ENSG00000285838.2	AL646090.2	lncRNA	19.4537	1.16135	0.650699	1.78478	0.0742973	0.205331
ENSG00000275023.5	MLLT6	protein_coding	2469.49	-0.180332	0.101047	-1.78464	0.0743204	0.205363
ENSG00000157315.5	TMED6	protein_coding	4.0261	1.89097	1.05974	1.78438	0.0743618	0.205445
ENSG00000259295.6	CSPG4P12	transcribed_unprocessed_pseudogene	12.8585	-0.770945	0.432168	-1.7839	0.0744394	0.205618
ENSG00000259972.3	AC009120.2	lncRNA	36.408	0.829113	0.464788	1.78385	0.0744478	0.205618
ENSG00000138162.19	TACC2	protein_coding	5.44233	1.56422	0.876962	1.78369	0.0744747	0.20566
ENSG00000235904.3	RBMS3-AS3	lncRNA	10.3063	-1.00378	0.562857	-1.78337	0.0745258	0.205769
ENSG00000118407.15	FILIP1	protein_coding	3.89621	-1.36241	0.764003	-1.78326	0.0745443	0.205774
ENSG00000170270.5	GON7	protein_coding	413.73	0.174835	0.0980447	1.78322	0.0745507	0.205774
ENSG00000185716.12	MOSMO	protein_coding	129.118	-0.310846	0.174336	-1.78303	0.0745809	0.205825
ENSG00000109920.13	FNBP4	protein_coding	1699.83	0.193453	0.108512	1.78278	0.0746226	0.205902
ENSG00000260725.1	AC005307.1	lncRNA	25.9104	1.0329	0.579398	1.78272	0.0746323	0.205902
ENSG00000125812.16	GZF1	protein_coding	952.373	0.38001	0.213187	1.78252	0.0746651	0.20596
ENSG00000160781.17	PAQR6	protein_coding	91.7599	-0.384539	0.215749	-1.78234	0.0746932	0.205973
ENSG00000258289.9	CHURC1	protein_coding	486.929	-0.257265	0.144336	-1.7824	0.0746843	0.205973
ENSG00000163558.13	PRKCI	protein_coding	927.304	0.322293	0.180849	1.78212	0.0747302	0.206043
ENSG00000186918.14	ZNF395	protein_coding	673.338	0.972675	0.545837	1.78199	0.0747515	0.206069
ENSG00000148204.12	CRB2	protein_coding	8.32722	1.77002	0.993336	1.78189	0.074767	0.20608
ENSG00000164684.13	ZNF704	protein_coding	45.299	-1.51276	0.849075	-1.78165	0.0748061	0.206156
ENSG00000166908.18	PIP4K2C	protein_coding	341.566	-0.398458	0.223873	-1.77983	0.075103	0.206941
ENSG00000099860.9	GADD45B	protein_coding	874.507	-0.402872	0.226447	-1.7791	0.0752234	0.207241
ENSG00000239653.1	PSMD6-AS2	lncRNA	19.9251	0.643486	0.361731	1.77891	0.0752549	0.207295
ENSG00000272779.1	AC245060.4	transcribed_unprocessed_pseudogene	316.749	0.2175	0.122272	1.77882	0.0752695	0.207303
ENSG00000237289.10	CKMT1B	protein_coding	366.759	0.256087	0.143995	1.77844	0.0753309	0.207428
ENSG00000257704.4	INAFM1	protein_coding	52.2807	0.385456	0.216743	1.7784	0.0753385	0.207428
ENSG00000156973.14	PDE6D	protein_coding	225.651	-0.187519	0.105458	-1.77813	0.0753822	0.207453
ENSG00000163923.10	RPL39L	protein_coding	297.111	-0.158369	0.0890675	-1.77808	0.075391	0.207453
ENSG00000164654.16	MIOS	protein_coding	527.223	-0.227716	0.12807	-1.77806	0.0753947	0.207453
ENSG00000260293.2	AC106820.4	lncRNA	25.9378	0.649461	0.365234	1.7782	0.0753706	0.207453
ENSG00000287919.1	AC092802.4	lncRNA	10.3838	-0.970856	0.546099	-1.7778	0.0754366	0.207536
ENSG00000066557.6	LRRC40	protein_coding	744.182	0.118717	0.0667992	1.77723	0.0755307	0.207763
ENSG00000172915.19	NBEA	protein_coding	137.917	0.470947	0.265066	1.77671	0.0756155	0.207931
ENSG00000183580.10	FBXL7	protein_coding	214.073	-0.301232	0.169544	-1.77672	0.0756146	0.207931
ENSG00000196951.11	SCOC-AS1	lncRNA	3.92977	-2.55015	1.43558	-1.7764	0.0756674	0.208041
ENSG00000136935.14	GOLGA1	protein_coding	143.044	0.515027	0.289977	1.7761	0.0757169	0.208145
ENSG00000115042.10	FAHD2A	protein_coding	226.35	-0.2857	0.160924	-1.77538	0.0758359	0.208332
ENSG00000183542.5	KLRC4	protein_coding	8.97937	-1.3319	0.750119	-1.77559	0.0758011	0.208332
ENSG00000186334.10	SLC36A3	protein_coding	8.41909	-1.38901	0.782389	-1.77534	0.0758417	0.208332
ENSG00000213057.5	C1orf220	lncRNA	13.0321	1.64114	0.924413	1.77534	0.0758425	0.208332
ENSG00000251161.4	AC020661.1	lncRNA	11.1405	1.08289	0.60997	1.77532	0.0758443	0.208332
ENSG00000228005.1	AC020743.1	lncRNA	6.46897	-1.24968	0.704091	-1.77488	0.0759181	0.208503
ENSG00000106804.8	C5	protein_coding	86.7377	-0.632667	0.356475	-1.77478	0.0759335	0.208512
ENSG00000271856.1	LINC01215	lncRNA	728.711	0.150844	0.0850031	1.77457	0.0759691	0.208578
ENSG00000278619.5	MRM1	protein_coding	243.634	0.232196	0.130879	1.77412	0.0760429	0.208748
ENSG00000162711.18	NLRP3	protein_coding	5.48725	-1.82549	1.02904	-1.77398	0.0760662	0.208756
ENSG00000211935.3	IGHV1-3	IG_V_gene	20.2932	0.793205	0.447138	1.77396	0.0760695	0.208756
ENSG00000152463.15	OLAH	protein_coding	2.84832	-2.18122	1.2297	-1.77378	0.0760988	0.208804
ENSG00000172765.17	TMCC1	protein_coding	269.263	-1.13537	0.640142	-1.77361	0.076127	0.208848
ENSG00000099139.14	PCSK5	protein_coding	4.84883	1.35981	0.766876	1.77319	0.0761979	0.209009
ENSG00000187664.9	HAPLN4	protein_coding	16.9117	-0.834868	0.470847	-1.77312	0.0762091	0.209009
ENSG00000139641.13	ESYT1	protein_coding	792.236	0.212608	0.119922	1.77289	0.0762472	0.20908
ENSG00000102189.17	EEA1	protein_coding	388.907	0.391056	0.220618	1.77255	0.0763036	0.20917
ENSG00000253846.2	PCDHGA10	protein_coding	39.594	-0.533901	0.301197	-1.7726	0.0762956	0.20917
ENSG00000144026.12	ZNF514	protein_coding	22.7514	0.79327	0.447557	1.77244	0.0763211	0.209186
ENSG00000122490.19	SLC66A2	protein_coding	113.517	-0.528042	0.297963	-1.77218	0.0763652	0.209231
ENSG00000163755.9	HPS3	protein_coding	309.224	-0.313889	0.177125	-1.77213	0.0763732	0.209231
ENSG00000227097.5	RPS28P7	processed_pseudogene	1636.46	-0.229735	0.129629	-1.77225	0.0763523	0.209231
ENSG00000119638.14	NEK9	protein_coding	2007.96	-0.402284	0.227029	-1.77195	0.0764033	0.209281
ENSG00000149929.16	HIRIP3	protein_coding	558.296	0.206361	0.116468	1.77182	0.0764242	0.209305
ENSG00000165219.22	GAPVD1	protein_coding	871.772	0.249935	0.141124	1.77104	0.0765548	0.20963
ENSG00000196968.11	FUT11	protein_coding	119.882	-0.289709	0.163671	-1.77007	0.076716	0.210039
ENSG00000080823.23	MOK	protein_coding	95.9212	0.474643	0.268237	1.76949	0.0768127	0.210119
ENSG00000116985.12	BMP8B	protein_coding	7.44677	1.3295	0.751349	1.76948	0.0768136	0.210119
ENSG00000119013.9	NDUFB3	protein_coding	513.64	-0.200536	0.113329	-1.7695	0.0768099	0.210119
ENSG00000148444.16	COMMD3	protein_coding	389.607	-0.277699	0.156933	-1.76954	0.0768031	0.210119
ENSG00000182257.8	PRR34	lncRNA	5.52702	-1.38983	0.78531	-1.76979	0.0767627	0.210119
ENSG00000275126.2	H4C13	protein_coding	25.2199	0.62238	0.351734	1.76946	0.0768167	0.210119
ENSG00000132591.12	ERAL1	protein_coding	938.821	0.131857	0.0745316	1.76914	0.0768703	0.210233
ENSG00000280355.1	AL132656.4	TEC	73.1869	0.326933	0.184827	1.76886	0.0769177	0.21033
ENSG00000204308.8	RNF5	protein_coding	532.466	0.179128	0.101286	1.76853	0.0769722	0.210446
ENSG00000102580.15	DNAJC3	protein_coding	716.048	-0.187944	0.106281	-1.76837	0.0769996	0.210456
ENSG00000165030.4	NFIL3	protein_coding	113.97	-0.242776	0.137288	-1.76837	0.0769989	0.210456
ENSG00000168502.17	MTCL1	protein_coding	617.764	0.398181	0.225194	1.76817	0.0770326	0.210514
ENSG00000170627.11	GTSF1	protein_coding	2.61647	2.30751	1.30513	1.76803	0.077056	0.210544
ENSG00000213799.13	ZNF845	protein_coding	294.97	0.159838	0.090408	1.76796	0.0770678	0.210544
ENSG00000152457.18	DCLRE1C	protein_coding	606.604	-1.03543	0.586183	-1.76639	0.0773303	0.211229
ENSG00000259287.2	AC010809.1	lncRNA	4.20605	1.53229	0.867715	1.76589	0.0774144	0.211426
ENSG00000148484.18	RSU1	protein_coding	490.183	-0.182683	0.103475	-1.76548	0.0774825	0.211579
ENSG00000087191.13	PSMC5	protein_coding	1354.4	-0.116233	0.0658468	-1.76521	0.0775288	0.211622
ENSG00000135457.10	TFCP2	protein_coding	2.57156	-2.56706	1.45437	-1.76507	0.0775525	0.211622
ENSG00000189212.12	DPY19L2P1	transcribed_unprocessed_pseudogene	2.74658	2.62048	1.48466	1.76503	0.0775584	0.211622
ENSG00000233452.7	STXBP5-AS1	lncRNA	5.32019	-1.30953	0.741889	-1.76513	0.0775425	0.211622
ENSG00000277147.6	LINC00869	transcribed_unprocessed_pseudogene	66.5064	-0.785705	0.44509	-1.76527	0.0775178	0.211622
ENSG00000155115.7	GTF3C6	protein_coding	466.864	-0.152651	0.0864939	-1.76488	0.0775839	0.211659
ENSG00000006125.18	AP2B1	protein_coding	1706.68	-0.200297	0.113535	-1.76419	0.0777003	0.211847
ENSG00000139496.16	NUP58	protein_coding	2294.51	0.110798	0.0628017	1.76425	0.0776895	0.211847
ENSG00000143110.12	C1orf162	protein_coding	7.25659	-0.980889	0.556024	-1.76411	0.077713	0.211847
ENSG00000259768.6	AC004943.2	lncRNA	172.502	-0.22598	0.128079	-1.76438	0.0776676	0.211847
ENSG00000279246.1	AP003108.3	TEC	4.63381	1.64114	0.930287	1.76413	0.0777108	0.211847
ENSG00000111678.11	C12orf57	protein_coding	141.568	-0.242782	0.137634	-1.76396	0.0777387	0.211852
ENSG00000157020.18	SEC13	protein_coding	814.564	-0.130881	0.0741948	-1.76401	0.0777298	0.211852
ENSG00000053770.12	AP5M1	protein_coding	958.915	0.183214	0.103903	1.76331	0.0778474	0.212115
ENSG00000109270.13	LAMTOR3	protein_coding	308.012	0.16917	0.0959469	1.76316	0.0778738	0.212154
ENSG00000164244.21	PRRC1	protein_coding	679.748	0.324447	0.184053	1.76279	0.0779354	0.212289
ENSG00000136875.13	PRPF4	protein_coding	1077.24	0.111172	0.0630696	1.76269	0.0779523	0.212298
ENSG00000197713.15	RPE	protein_coding	1027.81	-0.141426	0.0802359	-1.76263	0.0779626	0.212298
ENSG00000077327.16	SPAG6	protein_coding	3.31606	-1.89005	1.07251	-1.76227	0.078023	0.212429
ENSG00000186106.11	ANKRD46	protein_coding	514.001	0.225012	0.127724	1.76171	0.0781187	0.212657
ENSG00000179240.13	GVQW3	protein_coding	264.283	0.398039	0.225954	1.76159	0.0781385	0.212678
ENSG00000185130.5	H2BC13	protein_coding	5.08679	-1.16845	0.663325	-1.7615	0.0781538	0.212687
ENSG00000151623.15	NR3C2	protein_coding	144.866	0.427324	0.24271	1.76064	0.0783	0.213052
ENSG00000264364.3	DYNLL2	protein_coding	1571.58	0.109374	0.0621379	1.76017	0.0783784	0.213232
ENSG00000061936.10	SFSWAP	protein_coding	977.534	0.22768	0.129366	1.75997	0.0784131	0.213259
ENSG00000113282.14	CLINT1	protein_coding	1661.54	0.168943	0.0959939	1.75993	0.0784191	0.213259
ENSG00000214435.8	AS3MT	protein_coding	4.31038	4.89094	2.7791	1.7599	0.0784245	0.213259
ENSG00000268947.1	AC002128.1	lncRNA	2.64234	1.97241	1.12111	1.75933	0.0785213	0.213489
ENSG00000121406.9	ZNF549	protein_coding	98.7895	-0.313976	0.178474	-1.75922	0.0785396	0.213506
ENSG00000164151.12	ICE1	protein_coding	1053.45	0.121957	0.0693293	1.7591	0.0785612	0.213532
ENSG00000165813.20	CCDC186	protein_coding	313.737	-0.312259	0.177526	-1.75894	0.0785869	0.213532
ENSG00000196693.15	ZNF33B	protein_coding	520.799	-0.838248	0.476544	-1.75901	0.0785752	0.213532
ENSG00000278768.2	BACE1-AS	lncRNA	109.931	0.457276	0.259981	1.75888	0.0785977	0.213532
ENSG00000151743.11	AMN1	protein_coding	47.1301	-0.638482	0.363094	-1.75845	0.0786716	0.2137
ENSG00000159110.20	IFNAR2	protein_coding	509.161	-0.206674	0.117542	-1.7583	0.0786968	0.213735
ENSG00000061987.16	MON2	protein_coding	514.994	-0.291072	0.165565	-1.75805	0.0787393	0.213785
ENSG00000238795.1	SCARNA12	snoRNA	24.4365	0.698999	0.397596	1.75806	0.0787365	0.213785
ENSG00000135486.19	HNRNPA1	protein_coding	24476.5	0.152444	0.0867397	1.75749	0.0788345	0.213945
ENSG00000144840.10	RABL3	protein_coding	533.19	0.154017	0.0876312	1.75756	0.0788219	0.213945
ENSG00000152939.17	MARVELD2	protein_coding	14.7998	0.777298	0.442261	1.75756	0.078823	0.213945
ENSG00000165113.13	GKAP1	protein_coding	45.2595	0.517722	0.294632	1.75718	0.0788867	0.214053
ENSG00000198203.10	SULT1C2	protein_coding	3.27563	-2.18294	1.24266	-1.75667	0.0789741	0.214257
ENSG00000279347.1	AC021945.1	TEC	8.37534	-1.01187	0.576047	-1.75658	0.0789893	0.214266
ENSG00000121552.4	CSTA	protein_coding	4.86237	-1.19459	0.68014	-1.75639	0.0790217	0.214321
ENSG00000237505.8	PKN2-AS1	lncRNA	5.96722	1.25574	0.715167	1.75586	0.0791119	0.214532
ENSG00000160410.15	SHKBP1	protein_coding	1267.03	-0.188592	0.107432	-1.75546	0.0791804	0.214685
ENSG00000184163.3	C1QTNF12	protein_coding	5.8358	1.19661	0.681705	1.75532	0.0792052	0.214719
ENSG00000169895.6	SYAP1	protein_coding	690.936	0.124354	0.0708538	1.75508	0.0792459	0.214797
ENSG00000176542.10	USF3	protein_coding	526.59	-0.173982	0.0991373	-1.75496	0.0792661	0.214818
ENSG00000138823.14	MTTP	protein_coding	4.11154	-1.81664	1.03527	-1.75475	0.0793013	0.214881
ENSG00000211670.2	IGLV3-9	IG_V_gene	6.68281	1.23844	0.70586	1.75451	0.079343	0.21496
ENSG00000145331.14	TRMT10A	protein_coding	223.534	-0.90417	0.515552	-1.75379	0.0794665	0.215229
ENSG00000196659.10	TTC30B	protein_coding	28.5499	-0.526448	0.300167	-1.75385	0.0794565	0.215229
ENSG00000160867.15	FGFR4	protein_coding	9.90219	1.25723	0.716978	1.75351	0.079514	0.21531
ENSG00000225138.8	SLC9A3-AS1	lncRNA	368.601	-0.342542	0.195351	-1.75347	0.079521	0.21531
ENSG00000076662.10	ICAM3	protein_coding	8.32703	0.993709	0.566772	1.75328	0.0795543	0.215367
ENSG00000250903.9	GMDS-DT	lncRNA	49.9246	-0.561832	0.320569	-1.75261	0.0796697	0.215647
ENSG00000272092.1	AC087623.2	lncRNA	2.88774	-1.87569	1.07039	-1.75234	0.0797149	0.215736
ENSG00000278982.1	AL139125.1	TEC	7.89164	-1.02798	0.586834	-1.75174	0.0798189	0.215984
ENSG00000160145.15	KALRN	protein_coding	4.45201	-1.97978	1.13029	-1.75157	0.0798486	0.216031
ENSG00000155330.10	C16orf87	protein_coding	547.098	0.158279	0.0904045	1.75079	0.0799817	0.216316
ENSG00000251379.1	AC099550.1	lncRNA	26.1011	-0.529081	0.302204	-1.75074	0.0799907	0.216316
ENSG00000264920.2	AC018521.5	lncRNA	26.92	-0.602359	0.344044	-1.75082	0.0799773	0.216316
ENSG00000172830.13	SSH3	protein_coding	34.4844	1.5056	0.860068	1.75055	0.0800227	0.216369
ENSG00000156273.16	BACH1	protein_coding	481.854	-1.4417	0.823783	-1.7501	0.0801018	0.21655
ENSG00000076650.7	GPATCH1	protein_coding	224.388	0.276755	0.158212	1.74926	0.0802454	0.216872
ENSG00000149231.16	CCDC82	protein_coding	514.154	-0.304679	0.174172	-1.7493	0.0802393	0.216872
ENSG00000175893.12	ZDHHC21	protein_coding	256.19	-0.427188	0.244225	-1.74916	0.0802637	0.216888
ENSG00000078304.19	PPP2R5C	protein_coding	3058.25	-0.109476	0.0625944	-1.74897	0.0802954	0.21694
ENSG00000139055.7	ERP27	protein_coding	12.2933	0.813862	0.465401	1.74873	0.0803372	0.21702
ENSG00000287306.1	AC016821.1	lncRNA	64.1626	0.38892	0.222428	1.74852	0.0803742	0.217087
ENSG00000071909.19	MYO3B	protein_coding	3.98964	-1.79502	1.02667	-1.74838	0.0803979	0.217117
ENSG00000266990.1	AC004528.1	lncRNA	5.51151	-1.44144	0.824546	-1.74817	0.0804352	0.217185
ENSG00000224877.4	NDUFAF8	protein_coding	428.688	0.340727	0.194914	1.74809	0.0804492	0.217189
ENSG00000143669.14	LYST	protein_coding	196.268	-0.668029	0.382246	-1.74764	0.0805265	0.217356
ENSG00000287933.1	AL357141.1	lncRNA	66.9639	-0.368225	0.210705	-1.74759	0.0805356	0.217356
ENSG00000147996.16	CBWD5	protein_coding	264.994	-0.452685	0.259094	-1.74719	0.080605	0.217477
ENSG00000148400.13	NOTCH1	protein_coding	259.326	-0.209915	0.120142	-1.74722	0.0805985	0.217477
ENSG00000275601.1	AC011330.2	lncRNA	8.44203	-1.03992	0.595363	-1.74669	0.0806904	0.217674
ENSG00000112218.9	GPR63	protein_coding	53.3558	0.384237	0.220055	1.74609	0.0807947	0.217855
ENSG00000257949.7	TEN1	protein_coding	90.3612	-0.623971	0.357344	-1.74614	0.0807875	0.217855
ENSG00000279803.1	AC009090.5	TEC	3.27509	-1.75847	1.00706	-1.74615	0.0807853	0.217855
ENSG00000249684.6	AC106795.2	lncRNA	16.2666	0.747513	0.428202	1.7457	0.0808628	0.218005
ENSG00000121680.16	PEX16	protein_coding	254.728	-0.317764	0.182038	-1.7456	0.0808809	0.218021
ENSG00000258050.2	AL139316.1	lncRNA	4.03833	2.86426	1.64121	1.74521	0.0809479	0.218168
ENSG00000185730.8	ZNF696	protein_coding	386.172	0.248611	0.142485	1.74482	0.0810165	0.21832
ENSG00000259867.6	AC105411.1	lncRNA	4.95123	1.32762	0.761483	1.74347	0.0812516	0.21892
ENSG00000261248.1	AC009120.4	lncRNA	6.52024	1.29815	0.744633	1.74334	0.0812748	0.218949
ENSG00000112062.11	MAPK14	protein_coding	981.397	0.176424	0.101231	1.74278	0.0813719	0.219177
ENSG00000205628.4	LINC01446	lncRNA	3.27788	-1.67568	0.961733	-1.74235	0.0814472	0.219346
ENSG00000266844.1	AC093330.1	lncRNA	6.28787	1.80667	1.03696	1.74226	0.0814621	0.219353
ENSG00000242612.7	DECR2	protein_coding	83.4203	0.447083	0.256705	1.74162	0.0815751	0.219623
ENSG00000113108.20	APBB3	protein_coding	166.852	-0.431273	0.24765	-1.74146	0.081603	0.219665
ENSG00000183629.13	GOLGA8G	protein_coding	3.3742	-4.55004	2.6131	-1.74124	0.0816419	0.219706
ENSG00000183779.7	ZNF703	protein_coding	16.6405	0.640585	0.367892	1.74123	0.0816431	0.219706
ENSG00000266066.1	POLRMTP1	processed_pseudogene	45.6797	0.397195	0.228141	1.74101	0.0816821	0.219777
ENSG00000118596.12	SLC16A7	protein_coding	185.806	0.389189	0.223569	1.7408	0.0817183	0.219841
ENSG00000251201.8	TMED7-TICAM2	protein_coding	46.7819	0.756879	0.434819	1.74068	0.0817402	0.219866
ENSG00000058453.17	CROCC	protein_coding	404.484	0.284729	0.163584	1.74057	0.0817595	0.219885
ENSG00000273381.1	AL158071.4	lncRNA	3.92994	1.78879	1.02777	1.74046	0.0817784	0.219902
ENSG00000101844.18	ATG4A	protein_coding	133.47	-0.436049	0.250616	-1.73991	0.0818751	0.220128
ENSG00000136938.9	ANP32B	protein_coding	4858.17	0.0877593	0.0504435	1.73976	0.0819019	0.220167
ENSG00000233058.2	LINC00884	lncRNA	54.4633	-0.695243	0.399663	-1.73957	0.0819337	0.220219
ENSG00000146592.17	CREB5	protein_coding	336.803	0.583112	0.335221	1.73948	0.0819501	0.220229
ENSG00000067057.18	PFKP	protein_coding	1239.04	-0.243803	0.140181	-1.7392	0.0819995	0.220328
ENSG00000072501.19	SMC1A	protein_coding	4338.96	-0.092903	0.0534274	-1.73886	0.0820589	0.220454
ENSG00000117984.15	CTSD	protein_coding	566.548	-0.128745	0.0740801	-1.73791	0.0822264	0.220811
ENSG00000122484.9	RPAP2	protein_coding	447.443	0.241048	0.138696	1.73796	0.0822172	0.220811
ENSG00000167862.10	MRPL58	protein_coding	354.112	0.163612	0.0941438	1.73789	0.0822293	0.220811
ENSG00000123353.10	ORMDL2	protein_coding	171.269	-0.215278	0.123885	-1.73772	0.0822599	0.22086
ENSG00000168259.17	DNAJC7	protein_coding	1504.84	0.149195	0.0858826	1.7372	0.0823526	0.221075
ENSG00000034677.13	RNF19A	protein_coding	423.929	-0.975414	0.561591	-1.73688	0.0824089	0.221158
ENSG00000129317.15	PUS7L	protein_coding	444.372	0.406344	0.233946	1.73692	0.082402	0.221158
ENSG00000204044.6	SLC12A5-AS1	lncRNA	11.8433	0.839547	0.483422	1.73667	0.0824448	0.221221
ENSG00000152240.13	HAUS1	protein_coding	490.935	0.174014	0.100257	1.73568	0.0826211	0.22166
ENSG00000138463.9	SLC49A4	protein_coding	68.8249	-0.350708	0.202116	-1.73518	0.0827086	0.221862
ENSG00000213145.10	CRIP1	protein_coding	142.598	0.236367	0.136234	1.73502	0.0827381	0.221866
ENSG00000228998.4	AC091167.1	transcribed_processed_pseudogene	15.3932	0.814254	0.469322	1.73496	0.0827482	0.221866
ENSG00000231880.2	KF459542.1	lncRNA	2.83658	1.56861	0.904054	1.73508	0.0827259	0.221866
ENSG00000268798.1	AC027307.3	lncRNA	9.26566	1.17996	0.680212	1.73469	0.0827952	0.221959
ENSG00000167193.8	CRK	protein_coding	908.907	0.135655	0.0782122	1.73445	0.0828387	0.222041
ENSG00000107341.5	UBE2R2	protein_coding	1071.44	-0.0993363	0.057313	-1.73322	0.0830558	0.222437
ENSG00000111790.14	FGFR1OP2	protein_coding	444.674	-0.18576	0.107178	-1.73319	0.0830621	0.222437
ENSG00000162928.9	PEX13	protein_coding	265.515	0.280922	0.162066	1.73338	0.083029	0.222437
ENSG00000171843.17	MLLT3	protein_coding	221.403	-0.25081	0.14471	-1.73319	0.0830612	0.222437
ENSG00000242779.7	ZNF702P	transcribed_processed_pseudogene	11.6772	-1.60131	0.923809	-1.73337	0.0830291	0.222437
ENSG00000257337.7	AC068888.1	lncRNA	23.2724	-0.706506	0.407567	-1.73347	0.0830115	0.222437
ENSG00000214655.11	ZSWIM8	protein_coding	821.366	-0.791383	0.456643	-1.73305	0.0830874	0.222471
ENSG00000247092.7	SNHG10	lncRNA	221.09	-0.457381	0.264011	-1.73243	0.0831971	0.222697
ENSG00000280387.1	AL109806.1	TEC	3.45518	1.37783	0.795303	1.73246	0.0831924	0.222697
ENSG00000167363.14	FN3K	protein_coding	6.52006	1.40335	0.810163	1.73218	0.0832409	0.222781
ENSG00000243989.9	ACY1	protein_coding	170.808	-0.420566	0.242824	-1.73198	0.0832769	0.222843
ENSG00000185624.16	P4HB	protein_coding	3246.11	-0.0780756	0.0450812	-1.73189	0.0832932	0.222853
ENSG00000121570.12	DPPA4	protein_coding	11.8653	-1.01009	0.583257	-1.73181	0.0833066	0.222855
ENSG00000066135.13	KDM4A	protein_coding	1526.48	-0.301789	0.174284	-1.73159	0.0833461	0.222927
ENSG00000132394.11	EEFSEC	protein_coding	539.101	0.168094	0.0970832	1.73144	0.083373	0.222931
ENSG00000179163.12	FUCA1	protein_coding	219.007	-0.189258	0.109303	-1.7315	0.0833634	0.222931
ENSG00000234840.2	LINC01239	lncRNA	83.6324	0.453777	0.262098	1.73133	0.0833933	0.222952
ENSG00000196805.7	SPRR2B	protein_coding	12.9086	1.3832	0.799032	1.7311	0.0834342	0.223027
ENSG00000251669.6	FAM86EP	transcribed_unprocessed_pseudogene	117.229	0.337664	0.195107	1.73066	0.0835117	0.2232
ENSG00000273783.1	AL136040.1	lncRNA	16.767	-0.681723	0.393945	-1.7305	0.0835402	0.223243
ENSG00000197933.13	ZNF823	protein_coding	62.8855	-0.488921	0.282573	-1.73025	0.0835857	0.223264
ENSG00000251661.3	AC136475.1	lncRNA	15.1393	-0.874765	0.505574	-1.73024	0.0835872	0.223264
ENSG00000273345.5	AC104109.4	lncRNA	4.7335	1.78708	1.03289	1.73018	0.0835987	0.223264
ENSG00000280195.1	AC245140.2	lncRNA	22.8404	0.697045	0.402831	1.73036	0.0835652	0.223264
ENSG00000145882.11	PCYOX1L	protein_coding	295.385	-0.224031	0.129493	-1.73006	0.0836196	0.223285
ENSG00000203880.12	PCMTD2	protein_coding	617.823	0.252714	0.146082	1.72994	0.0836408	0.223285
ENSG00000273002.1	ARHGEF2-AS2	lncRNA	7.75629	-1.06449	0.615338	-1.72992	0.0836449	0.223285
ENSG00000242294.6	STAG3L5P	transcribed_unprocessed_pseudogene	218.683	-0.450436	0.260429	-1.7296	0.0837023	0.223405
ENSG00000186166.9	CENATAC	protein_coding	159.442	0.305818	0.176874	1.72902	0.0838057	0.223647
ENSG00000111196.10	MAGOHB	protein_coding	308.382	-0.235856	0.136428	-1.7288	0.0838454	0.223719
ENSG00000015153.15	YAF2	protein_coding	186.453	0.565451	0.327265	1.72781	0.0840225	0.224053
ENSG00000111696.12	NT5DC3	protein_coding	247.047	0.739684	0.428086	1.72788	0.0840089	0.224053
ENSG00000153060.8	TEKT5	protein_coding	3.31655	-1.43621	0.83117	-1.72794	0.083999	0.224053
ENSG00000172869.14	DMXL1	protein_coding	630.805	-0.329736	0.190848	-1.72774	0.084034	0.224053
ENSG00000250519.7	AP002784.1	lncRNA	7.42601	-1.58244	0.915778	-1.72798	0.0839922	0.224053
ENSG00000163406.11	SLC15A2	protein_coding	56.0052	-1.3696	0.792809	-1.72753	0.084072	0.224077
ENSG00000196646.12	ZNF136	protein_coding	185.463	-0.507621	0.293844	-1.72752	0.0840744	0.224077
ENSG00000232940.6	HCG25	lncRNA	28.6432	-0.725117	0.419754	-1.72748	0.0840813	0.224077
ENSG00000175215.11	CTDSP2	protein_coding	1808.83	0.150619	0.0872053	1.72717	0.0841366	0.224157
ENSG00000243081.2	AC092894.1	lncRNA	3.03788	-2.02821	1.17427	-1.7272	0.0841312	0.224157
ENSG00000204316.13	MRPL38	protein_coding	955.214	0.157587	0.0912531	1.72693	0.084181	0.224241
ENSG00000128708.13	HAT1	protein_coding	1003.39	0.112453	0.0651436	1.72624	0.084305	0.224537
ENSG00000245522.2	LINC02709	lncRNA	8.46319	1.05584	0.611764	1.7259	0.0843657	0.224665
ENSG00000249069.8	LINC01033	lncRNA	7.38535	-1.75149	1.01491	-1.72576	0.0843902	0.224696
ENSG00000215271.9	HOMEZ	protein_coding	224.297	-0.283254	0.164172	-1.72535	0.0844646	0.224826
ENSG00000286162.2	AL162253.2	lncRNA	78.3529	0.392249	0.227337	1.72541	0.0844541	0.224826
ENSG00000272106.1	AL691432.2	lncRNA	40.3586	-0.407297	0.236104	-1.72508	0.0845137	0.224923
ENSG00000142676.14	RPL11	protein_coding	16353.4	0.0816729	0.0473503	1.72486	0.0845521	0.224991
ENSG00000172260.15	NEGR1	protein_coding	12.4146	-0.877169	0.508711	-1.7243	0.0846538	0.225228
ENSG00000179715.13	PCED1B	protein_coding	4.69329	-1.3166	0.763605	-1.72419	0.0846744	0.225249
ENSG00000256218.1	AC007848.2	lncRNA	3.07504	1.98542	1.15157	1.7241	0.0846894	0.225255
ENSG00000019485.13	PRDM11	protein_coding	254.442	-0.242298	0.140548	-1.72395	0.0847172	0.225261
ENSG00000021574.13	SPAST	protein_coding	478.895	0.246934	0.143234	1.72399	0.0847091	0.225261
ENSG00000183828.15	NUDT14	protein_coding	183.284	-0.230369	0.133658	-1.72357	0.0847853	0.225408
ENSG00000104205.16	SGK3	protein_coding	134.98	0.562425	0.326352	1.72337	0.0848217	0.22547
ENSG00000116906.13	GNPAT	protein_coding	951.81	-0.13917	0.0807811	-1.7228	0.0849243	0.225709
ENSG00000188368.11	PRR19	protein_coding	24.4468	0.590353	0.342703	1.72264	0.0849538	0.225753
ENSG00000240405.7	SAMMSON	lncRNA	4.38624	-1.91219	1.11025	-1.7223	0.0850148	0.225881
ENSG00000248905.10	FMN1	protein_coding	20.0265	-1.38703	0.805477	-1.722	0.0850695	0.225993
ENSG00000130766.5	SESN2	protein_coding	559.684	-0.118039	0.068552	-1.72189	0.0850889	0.22601
ENSG00000100241.21	SBF1	protein_coding	2279.42	0.239015	0.138872	1.72112	0.0852291	0.226334
ENSG00000258084.6	AC128707.1	lncRNA	7.2365	-1.4696	0.853883	-1.72108	0.0852365	0.226334
ENSG00000164332.8	UBLCP1	protein_coding	637.35	-0.13059	0.075891	-1.72075	0.0852957	0.226423
ENSG00000238099.3	LINC01625	lncRNA	3.00207	-1.98562	1.15391	-1.72077	0.0852923	0.226423
ENSG00000277778.2	PGM5P2	transcribed_unprocessed_pseudogene	2.84295	-1.62145	0.942446	-1.72046	0.085348	0.226528
ENSG00000272556.2	GTF2IP13	transcribed_unprocessed_pseudogene	214.376	-0.45435	0.264135	-1.72014	0.0854066	0.226649
ENSG00000168298.7	H1-4	protein_coding	353.569	0.335319	0.194964	1.7199	0.0854502	0.2267
ENSG00000287757.1	AC244636.3	lncRNA	7.54842	-0.994314	0.578125	-1.7199	0.0854515	0.2267
ENSG00000249685.1	AC079921.2	lncRNA	2.89776	1.60547	0.933566	1.71972	0.0854841	0.226752
ENSG00000139890.10	REM2	protein_coding	6.62284	1.08525	0.631113	1.71958	0.0855082	0.226782
ENSG00000136631.15	VPS45	protein_coding	198.902	-0.269461	0.15672	-1.71937	0.0855465	0.226815
ENSG00000283549.1	AC007161.3	lncRNA	11.9437	-1.31239	0.763268	-1.71944	0.085535	0.226815
ENSG00000186395.9	KRT10	protein_coding	247.586	0.178221	0.103664	1.71921	0.0855765	0.226858
ENSG00000286248.1	AC069209.2	lncRNA	6.54583	-1.29823	0.755163	-1.71914	0.0855885	0.226858
ENSG00000056586.16	RC3H2	protein_coding	1292	-0.280331	0.163091	-1.71887	0.0856387	0.226957
ENSG00000104765.16	BNIP3L	protein_coding	618.995	0.148469	0.0863876	1.71863	0.0856812	0.227036
ENSG00000004059.11	ARF5	protein_coding	129.956	0.335773	0.195421	1.7182	0.0857605	0.227212
ENSG00000184857.8	TMEM186	protein_coding	185.671	0.214122	0.124629	1.71807	0.0857845	0.227241
ENSG00000130758.8	MAP3K10	protein_coding	176.912	0.420796	0.244959	1.71782	0.0858291	0.227325
ENSG00000250081.1	AC025176.1	lncRNA	2.55107	1.99386	1.16076	1.71772	0.0858472	0.227339
ENSG00000127241.18	MASP1	protein_coding	2.70182	2.72854	1.58858	1.7176	0.0858702	0.227341
ENSG00000175216.15	CKAP5	protein_coding	3965.68	-0.109263	0.0636146	-1.71758	0.0858739	0.227341
ENSG00000133773.12	CCDC59	protein_coding	409.85	0.260264	0.151542	1.71744	0.0858996	0.227375
ENSG00000196418.12	ZNF124	protein_coding	90.362	0.394743	0.229873	1.71723	0.0859377	0.227442
ENSG00000254389.3	RHPN1-AS1	lncRNA	3.98149	-2.20395	1.28367	-1.71691	0.0859959	0.227562
ENSG00000140199.13	SLC12A6	protein_coding	404.052	-0.319844	0.186307	-1.71676	0.0860232	0.2276
ENSG00000179832.17	MROH1	protein_coding	556.319	-0.219114	0.127656	-1.71644	0.0860816	0.22772
ENSG00000103021.9	CCDC113	protein_coding	12.8289	-1.13483	0.661556	-1.71539	0.0862737	0.228194
ENSG00000111775.3	COX6A1	protein_coding	1653.64	0.130358	0.0760053	1.71512	0.0863229	0.22829
ENSG00000204947.9	ZNF425	protein_coding	22.6514	1.07933	0.62933	1.71505	0.0863367	0.228292
ENSG00000226121.2	AHCTF1P1	processed_pseudogene	4.73459	4.12011	2.40245	1.71496	0.086352	0.228298
ENSG00000070785.17	EIF2B3	protein_coding	705.793	-0.141654	0.0826162	-1.7146	0.086418	0.228439
ENSG00000164953.16	TMEM67	protein_coding	100.127	0.621236	0.362436	1.71406	0.0865184	0.22867
ENSG00000099326.9	MZF1	protein_coding	303.812	-0.250798	0.146396	-1.71315	0.0866846	0.229075
ENSG00000066697.15	MSANTD3	protein_coding	140.075	0.389321	0.227293	1.71286	0.0867387	0.229183
ENSG00000186871.7	ERCC6L	protein_coding	485.823	0.135029	0.0788372	1.71276	0.0867562	0.229195
ENSG00000214182.5	PTMAP5	transcribed_processed_pseudogene	3.7504	-3.47327	2.0288	-1.71198	0.0869002	0.229541
ENSG00000169184.6	MN1	protein_coding	3.09053	2.15147	1.25697	1.71164	0.0869633	0.229673
ENSG00000051341.14	POLQ	protein_coding	1263.51	-0.30442	0.177888	-1.7113	0.087025	0.22971
ENSG00000144895.12	EIF2A	protein_coding	2808.22	0.101962	0.0595774	1.71143	0.0870024	0.22971
ENSG00000158234.12	FAIM	protein_coding	151.118	0.352972	0.206262	1.71128	0.0870292	0.22971
ENSG00000271976.1	AC012467.2	lncRNA	96.8387	0.287279	0.16787	1.71132	0.0870221	0.22971
ENSG00000197321.15	SVIL	protein_coding	4.52837	1.64703	0.962561	1.71109	0.0870644	0.229768
ENSG00000287014.1	AC087883.2	lncRNA	4.40514	-1.66519	0.973324	-1.71083	0.0871127	0.229861
ENSG00000225434.3	LINC01504	lncRNA	2.95158	-2.26347	1.3234	-1.71034	0.0872031	0.230065
ENSG00000095596.12	CYP26A1	protein_coding	365.956	0.252833	0.147846	1.71011	0.0872463	0.230145
ENSG00000065802.12	ASB1	protein_coding	472.388	-0.256798	0.15023	-1.70937	0.0873819	0.230468
ENSG00000272831.1	AC027644.3	lncRNA	33.8613	-0.462076	0.270362	-1.7091	0.0874319	0.230565
ENSG00000171189.17	GRIK1	protein_coding	21.5991	0.908095	0.531413	1.70883	0.0874822	0.230663
ENSG00000136247.15	ZDHHC4	protein_coding	287.863	-0.350713	0.205284	-1.70843	0.0875568	0.230781
ENSG00000143774.17	GUK1	protein_coding	1254.54	0.290394	0.169979	1.70841	0.0875595	0.230781
ENSG00000224924.7	LINC00320	lncRNA	2.77781	-1.79046	1.04805	-1.70838	0.0875661	0.230781
ENSG00000125386.16	FAM193A	protein_coding	567.622	0.146423	0.0857207	1.70814	0.087611	0.230865
ENSG00000234773.7	AC012618.3	transcribed_unprocessed_pseudogene	10.2669	1.06921	0.626147	1.70759	0.0877117	0.231096
ENSG00000279500.1	AC108704.2	TEC	9.3814	-1.03837	0.60838	-1.70678	0.0878629	0.23146
ENSG00000120738.8	EGR1	protein_coding	26.9757	0.508143	0.297766	1.70652	0.0879118	0.231554
ENSG00000188112.9	C6orf132	protein_coding	10.1406	-0.983202	0.576204	-1.70634	0.0879443	0.231604
ENSG00000259088.1	AL137779.2	lncRNA	3.86544	-1.59871	0.936963	-1.70626	0.087959	0.231609
ENSG00000131437.16	KIF3A	protein_coding	402.805	0.380872	0.223242	1.70609	0.0879907	0.231657
ENSG00000115129.14	TP53I3	protein_coding	24.3849	-0.581832	0.341145	-1.70553	0.0880958	0.23181
ENSG00000135709.12	KIAA0513	protein_coding	56.7371	0.77726	0.455724	1.70555	0.0880922	0.23181
ENSG00000137501.17	SYTL2	protein_coding	7.56811	-1.37062	0.803554	-1.7057	0.0880646	0.23181
ENSG00000229989.4	MIR181A1HG	lncRNA	10.8777	1.09684	0.643121	1.7055	0.0881012	0.23181
ENSG00000105810.10	CDK6	protein_coding	1685.63	0.17402	0.102068	1.70495	0.0882046	0.232047
ENSG00000248727.6	LINC01948	lncRNA	3.17097	-1.99144	1.16815	-1.70479	0.0882341	0.23209
ENSG00000167995.17	BEST1	protein_coding	13.5756	-0.943753	0.553675	-1.70453	0.0882827	0.232183
ENSG00000198156.10	NPIPB6	protein_coding	20.8978	1.0326	0.605837	1.70441	0.0883042	0.232206
ENSG00000165091.18	TMC1	protein_coding	4.63209	-1.33137	0.781187	-1.70429	0.0883275	0.232232
ENSG00000149557.14	FEZ1	protein_coding	13.6476	1.25588	0.7371	1.70381	0.0884173	0.232433
ENSG00000128298.18	BAIAP2L2	protein_coding	9.99603	-0.977452	0.573794	-1.70349	0.0884768	0.232555
ENSG00000142166.13	IFNAR1	protein_coding	1018.71	-0.16512	0.0969487	-1.70317	0.0885365	0.232677
ENSG00000122218.16	COPA	protein_coding	2673.58	-0.137205	0.0805984	-1.70233	0.0886934	0.233025
ENSG00000259877.2	AC009113.1	lncRNA	43.6308	-0.428117	0.25149	-1.70232	0.0886954	0.233025
ENSG00000073282.14	TP63	protein_coding	3016.32	0.0767615	0.0451005	1.70201	0.0887533	0.233143
ENSG00000174842.17	GLMN	protein_coding	295.157	0.170648	0.100292	1.70152	0.0888449	0.233348
ENSG00000255666.7	LINC02700	lncRNA	3.60008	1.51391	0.889776	1.70145	0.088858	0.233348
ENSG00000254995.4	STX16-NPEPL1	protein_coding	63.6518	-0.623529	0.36665	-1.70061	0.0890161	0.233729
ENSG00000065675.15	PRKCQ	protein_coding	258.647	0.205538	0.120875	1.70042	0.0890528	0.233764
ENSG00000197114.12	ZGPAT	protein_coding	407.993	0.242372	0.142538	1.7004	0.0890561	0.233764
ENSG00000026508.20	CD44	protein_coding	4.67709	-1.65583	0.973981	-1.70006	0.0891193	0.233828
ENSG00000087095.13	NLK	protein_coding	331.732	-0.389324	0.228991	-1.70017	0.0890989	0.233828
ENSG00000170502.13	NUDT9	protein_coding	74.5656	-0.613786	0.361039	-1.70006	0.0891204	0.233828
ENSG00000108523.16	RNF167	protein_coding	937.491	-0.193786	0.114025	-1.69952	0.0892221	0.234038
ENSG00000147548.17	NSD3	protein_coding	1512.74	-0.147248	0.0866423	-1.69949	0.0892267	0.234038
ENSG00000182247.10	UBE2E2	protein_coding	868.487	0.121282	0.0713708	1.69932	0.0892594	0.234088
ENSG00000156711.17	MAPK13	protein_coding	35.6132	0.937586	0.551786	1.69918	0.0892845	0.234108
ENSG00000163754.18	GYG1	protein_coding	38.576	-1.32791	0.781522	-1.69914	0.0892936	0.234108
ENSG00000239732.4	TLR9	protein_coding	314.985	-0.583315	0.343352	-1.69888	0.089341	0.234198
ENSG00000145685.14	LHFPL2	protein_coding	342.942	-0.384462	0.226324	-1.69873	0.0893706	0.234206
ENSG00000160284.15	SPATC1L	protein_coding	127.26	0.263425	0.15507	1.69875	0.089367	0.234206
ENSG00000164104.12	HMGB2	protein_coding	4072.86	-0.0943418	0.0555499	-1.69833	0.0894463	0.234369
ENSG00000267106.8	ZNF561-AS1	lncRNA	74.7688	-0.359484	0.211744	-1.69773	0.0895585	0.2346
ENSG00000267213.4	AC007773.1	lncRNA	5.65869	-1.14817	0.676299	-1.69772	0.0895609	0.2346
ENSG00000147403.18	RPL10	protein_coding	10344.9	0.0988064	0.0582058	1.69754	0.0895953	0.23462
ENSG00000286848.1	AC009570.2	lncRNA	9.87937	1.2382	0.72939	1.69759	0.0895855	0.23462
ENSG00000278834.1	AC073508.3	lncRNA	35.9614	-0.503832	0.296848	-1.69727	0.0896455	0.234717
ENSG00000121879.6	PIK3CA	protein_coding	983.677	-0.176424	0.104007	-1.69627	0.0898339	0.235175
ENSG00000163618.18	CADPS	protein_coding	195.639	0.575783	0.339496	1.69599	0.0898873	0.23528
ENSG00000075643.6	MOCOS	protein_coding	77.8747	-1.03983	0.61319	-1.69577	0.0899298	0.235333
ENSG00000197558.13	SSPOP	transcribed_unitary_pseudogene	4.48082	2.63996	1.55682	1.69574	0.0899344	0.235333
ENSG00000279378.1	AC009159.4	TEC	2.91992	-1.92619	1.13606	-1.6955	0.0899809	0.23542
ENSG00000066027.12	PPP2R5A	protein_coding	711.976	-0.124558	0.0734755	-1.69523	0.0900321	0.235451
ENSG00000110367.13	DDX6	protein_coding	2794.56	0.107791	0.0635853	1.69522	0.0900329	0.235451
ENSG00000172172.8	MRPL13	protein_coding	525.953	0.168402	0.0993383	1.69523	0.0900309	0.235451
ENSG00000120693.14	SMAD9	protein_coding	3.71652	1.23933	0.731142	1.69506	0.0900641	0.235498
ENSG00000080371.6	RAB21	protein_coding	1210.38	-0.19373	0.114313	-1.69474	0.0901252	0.235623
ENSG00000145246.14	ATP10D	protein_coding	214.81	-0.583641	0.344514	-1.6941	0.0902461	0.235834
ENSG00000148308.18	GTF3C5	protein_coding	1026.3	0.11744	0.0693197	1.69418	0.0902305	0.235834
ENSG00000261140.1	AC093525.4	lncRNA	8.13252	1.02842	0.607051	1.69413	0.0902411	0.235834
ENSG00000182584.6	ACTL10	protein_coding	17.4954	-1.26705	0.747967	-1.69399	0.0902678	0.235855
ENSG00000105227.16	PRX	protein_coding	8.16603	2.66871	1.5755	1.69389	0.0902871	0.235871
ENSG00000117400.18	MPL	protein_coding	2.81347	-1.78306	1.05302	-1.69328	0.0904022	0.236126
ENSG00000261096.1	AC073476.2	lncRNA	6.31772	1.22816	0.725355	1.69318	0.0904203	0.236126
ENSG00000288473.1	AL669830.1	lncRNA	74.8992	0.955766	0.564486	1.69316	0.0904248	0.236126
ENSG00000269713.7	NBPF9	protein_coding	114.369	0.452054	0.267019	1.69296	0.0904622	0.236183
ENSG00000280160.1	AC135050.7	TEC	5.92001	-1.22116	0.721343	-1.6929	0.0904737	0.236183
ENSG00000258535.1	AL079307.1	lncRNA	81.5783	-0.33796	0.199646	-1.6928	0.0904941	0.236202
ENSG00000105639.20	JAK3	protein_coding	5.26982	1.32006	0.78014	1.69208	0.09063	0.236521
ENSG00000104973.19	MED25	protein_coding	1870.42	-0.115234	0.0681465	-1.69098	0.0908411	0.237037
ENSG00000106400.12	ZNHIT1	protein_coding	369.8	0.16982	0.100471	1.69023	0.0909837	0.23736
ENSG00000167881.15	SRP68	protein_coding	1453.18	0.455418	0.269448	1.69019	0.0909916	0.23736
ENSG00000039123.16	MTREX	protein_coding	2140.73	0.190833	0.112919	1.69001	0.0910261	0.237414
ENSG00000269556.8	TMEM185A	protein_coding	3.52965	-1.60259	0.948544	-1.68952	0.0911196	0.237623
ENSG00000141404.17	GNAL	protein_coding	54.2294	0.588649	0.348434	1.68941	0.0911401	0.237641
ENSG00000178409.14	BEND3	protein_coding	393.27	-0.166481	0.0985533	-1.68925	0.0911716	0.237688
ENSG00000181744.9	DIPK2A	protein_coding	373.441	0.35338	0.209259	1.68872	0.0912726	0.237916
ENSG00000239789.6	MRPS17	protein_coding	288.308	0.218776	0.129578	1.68837	0.0913398	0.238056
ENSG00000177189.14	RPS6KA3	protein_coding	782.602	-0.130501	0.0772983	-1.68828	0.0913568	0.238064
ENSG00000205740.2	AL359878.1	lncRNA	13.2506	-0.904782	0.53594	-1.68822	0.0913698	0.238064
ENSG00000088812.18	ATRN	protein_coding	182.251	0.268761	0.159303	1.68711	0.0915829	0.238584
ENSG00000203760.9	CENPW	protein_coding	189.045	-0.207424	0.122977	-1.68669	0.0916634	0.238723
ENSG00000229325.1	ACAP2-IT1	lncRNA	4.03948	-1.59762	0.947187	-1.6867	0.0916606	0.238723
ENSG00000148672.9	GLUD1	protein_coding	2119.54	0.210546	0.12484	1.68652	0.0916952	0.238771
ENSG00000113068.10	PFDN1	protein_coding	475.298	0.156737	0.0929618	1.68603	0.0917898	0.238982
ENSG00000104983.8	CCDC61	protein_coding	87.4758	-0.492721	0.292262	-1.68589	0.0918172	0.239018
ENSG00000196388.8	INCA1	protein_coding	2.70617	-1.83937	1.09118	-1.68567	0.0918586	0.23909
ENSG00000173153.17	ESRRA	protein_coding	647.214	0.234404	0.139068	1.68553	0.0918856	0.239125
ENSG00000064999.15	ANKS1A	protein_coding	423.359	0.203264	0.1206	1.68544	0.0919041	0.239138
ENSG00000197183.14	NOL4L	protein_coding	283.813	-0.980004	0.581509	-1.68528	0.0919351	0.239183
ENSG00000099999.15	RNF215	protein_coding	51.5529	0.71328	0.423419	1.68457	0.0920716	0.239447
ENSG00000101189.7	MRGBP	protein_coding	429.569	0.170593	0.10127	1.68454	0.0920774	0.239447
ENSG00000150401.15	DCUN1D2	protein_coding	474.624	0.223037	0.132392	1.68468	0.0920513	0.239447
ENSG00000163684.12	RPP14	protein_coding	671.872	0.188817	0.112103	1.68432	0.0921198	0.239493
ENSG00000213121.2	AL590867.1	lncRNA	117.811	0.381005	0.226208	1.68431	0.092122	0.239493
ENSG00000109756.9	RAPGEF2	protein_coding	1678.73	0.238935	0.141885	1.684	0.092181	0.239597
ENSG00000118412.13	CASP8AP2	protein_coding	891.946	0.162352	0.0964109	1.68396	0.0921892	0.239597
ENSG00000108509.21	CAMTA2	protein_coding	604.521	-0.833685	0.495217	-1.68347	0.0922834	0.239806
ENSG00000159899.15	NPR2	protein_coding	48.9728	0.898356	0.533719	1.6832	0.0923367	0.239909
ENSG00000124098.10	FAM210B	protein_coding	26.5883	0.636672	0.37829	1.68303	0.0923699	0.239926
ENSG00000134864.10	GGACT	protein_coding	12.1383	-1.2985	0.77153	-1.68303	0.0923702	0.239926
ENSG00000278965.1	AC122713.2	TEC	3.37719	-1.80907	1.07499	-1.68287	0.0924009	0.23997
ENSG00000142178.9	SIK1	protein_coding	8.40707	-2.18946	1.30134	-1.68246	0.0924789	0.240137
ENSG00000259921.1	AC022819.1	lncRNA	10.3065	-0.853665	0.507419	-1.68237	0.0924975	0.24015
ENSG00000246089.3	AC016065.1	lncRNA	171.962	0.249007	0.148032	1.68211	0.0925468	0.240243
ENSG00000167792.13	NDUFV1	protein_coding	2345.84	0.110697	0.0658114	1.68204	0.0925619	0.240246
ENSG00000174109.5	C16orf91	protein_coding	118.618	0.236673	0.140733	1.68172	0.092624	0.240372
ENSG00000070444.15	MNT	protein_coding	451.107	0.300056	0.178493	1.68105	0.0927527	0.240494
ENSG00000103657.14	HERC1	protein_coding	1961.74	0.327879	0.195044	1.68106	0.0927518	0.240494
ENSG00000176809.10	LRRC37A3	protein_coding	18.6545	-0.839446	0.499316	-1.68119	0.0927257	0.240494
ENSG00000230526.1	AC073370.1	lncRNA	9.4397	1.39773	0.831298	1.68138	0.0926887	0.240494
ENSG00000267065.2	LINC02080	lncRNA	6.46557	-1.33465	0.7939	-1.68113	0.092737	0.240494
ENSG00000283900.1	TPTEP2-CSNK1E	protein_coding	8.97913	3.45392	2.05442	1.68122	0.0927209	0.240494
ENSG00000143811.19	PYCR2	protein_coding	1273.79	-0.157229	0.0935463	-1.68076	0.0928102	0.240608
ENSG00000163539.17	CLASP2	protein_coding	945.755	-0.341214	0.203099	-1.68004	0.0929502	0.240899
ENSG00000197798.9	FAM118B	protein_coding	235.737	0.344006	0.204756	1.68008	0.0929416	0.240899
ENSG00000145354.12	CISD2	protein_coding	605.2	0.168545	0.100348	1.67961	0.0930334	0.24108
ENSG00000184925.12	LCN12	protein_coding	13.8026	-0.965568	0.574967	-1.67935	0.0930847	0.241177
ENSG00000100150.20	DEPDC5	protein_coding	388.429	0.714648	0.425656	1.67894	0.0931647	0.241349
ENSG00000257267.3	ZNF271P	transcribed_unitary_pseudogene	304.152	0.210144	0.125175	1.6788	0.0931908	0.241381
ENSG00000148218.16	ALAD	protein_coding	199.347	0.369489	0.220122	1.67856	0.093237	0.241452
ENSG00000167524.16	RSKR	protein_coding	201.515	0.376725	0.224439	1.67852	0.0932455	0.241452
ENSG00000101224.18	CDC25B	protein_coding	4324.45	0.213744	0.127359	1.67828	0.0932927	0.241532
ENSG00000232907.8	DLGAP4-AS1	lncRNA	10.2715	-1.08357	0.645664	-1.67822	0.093304	0.241532
ENSG00000135436.8	FAM186B	protein_coding	9.65337	0.970797	0.578533	1.67803	0.093341	0.241593
ENSG00000005075.15	POLR2J	protein_coding	345.972	0.175209	0.104421	1.6779	0.0933666	0.241623
ENSG00000139437.18	TCHP	protein_coding	455.297	0.261711	0.156029	1.67732	0.0934794	0.241809
ENSG00000164010.15	ERMAP	protein_coding	149.509	-0.283746	0.169163	-1.67735	0.0934741	0.241809
ENSG00000257433.6	AC004241.1	lncRNA	13.3114	-1.06877	0.63716	-1.67739	0.0934657	0.241809
ENSG00000143977.14	SNRPG	protein_coding	929.149	0.14979	0.0893252	1.67691	0.0935608	0.241948
ENSG00000196419.13	XRCC6	protein_coding	7047.71	0.0776684	0.0463158	1.67693	0.0935562	0.241948
ENSG00000132005.9	RFX1	protein_coding	346.683	-0.685149	0.408665	-1.67655	0.09363	0.242092
ENSG00000175611.12	LINC00476	lncRNA	55.7053	0.689665	0.411381	1.67646	0.0936481	0.242103
ENSG00000164627.18	KIF6	protein_coding	8.43163	-2.48957	1.48521	-1.67624	0.0936909	0.242165
ENSG00000177614.11	PGBD5	protein_coding	53.6446	0.470949	0.280963	1.6762	0.0936996	0.242165
ENSG00000134516.18	DOCK2	protein_coding	2681.72	-0.215104	0.128359	-1.6758	0.0937779	0.242332
ENSG00000106246.18	PTCD1	protein_coding	197.57	-0.576467	0.344063	-1.67547	0.0938423	0.242463
ENSG00000176597.12	B3GNT5	protein_coding	7.28053	-1.25614	0.749917	-1.67504	0.0939264	0.242609
ENSG00000210077.1	MT-TV	Mt_tRNA	51.0537	0.625581	0.373465	1.67507	0.0939199	0.242609
ENSG00000275457.1	AL117332.1	lncRNA	23.7145	0.56578	0.337883	1.67449	0.0940351	0.242854
ENSG00000218537.1	MIF-AS1	lncRNA	20.6134	0.577443	0.344887	1.6743	0.0940722	0.242914
ENSG00000130477.15	UNC13A	protein_coding	12.7796	-1.07318	0.641062	-1.67407	0.0941175	0.242995
ENSG00000124613.9	ZNF391	protein_coding	10.5044	1.5236	0.910255	1.67381	0.0941674	0.243053
ENSG00000153283.13	CD96	protein_coding	40.1523	-0.580602	0.346867	-1.67385	0.0941606	0.243053
ENSG00000276337.1	AC105429.1	lncRNA	2.89468	2.19932	1.31432	1.67335	0.0942586	0.243253
ENSG00000143498.18	TAF1A	protein_coding	118.358	-0.239878	0.143438	-1.67234	0.0944571	0.243665
ENSG00000167986.15	DDB1	protein_coding	4914.45	0.308377	0.184385	1.67246	0.0944335	0.243665
ENSG00000198242.14	RPL23A	protein_coding	8550.57	0.0752438	0.0449935	1.67233	0.0944597	0.243665
ENSG00000149532.16	CPSF7	protein_coding	2482.15	0.134308	0.0803206	1.67215	0.0944952	0.243721
ENSG00000129911.9	KLF16	protein_coding	480.785	0.290169	0.173578	1.67169	0.094585	0.243917
ENSG00000260100.1	AL512604.3	lncRNA	3.10458	1.59328	0.953158	1.67158	0.0946075	0.243939
ENSG00000124571.18	XPO5	protein_coding	2286.74	0.135656	0.0811664	1.67133	0.0946564	0.243994
ENSG00000224790.3	AP000704.1	lncRNA	14.5329	0.791708	0.473693	1.67135	0.0946521	0.243994
ENSG00000137802.14	MAPKBP1	protein_coding	622.826	-0.643294	0.385003	-1.67088	0.0947447	0.244186
ENSG00000109065.12	NAT9	protein_coding	411.119	0.16151	0.096676	1.67063	0.0947941	0.244241
ENSG00000176490.5	DIRAS1	protein_coding	3.26424	1.95749	1.17169	1.67066	0.0947897	0.244241
ENSG00000089327.15	FXYD5	protein_coding	459.224	-0.184662	0.110559	-1.67026	0.0948688	0.244398
ENSG00000169100.14	SLC25A6	protein_coding	2645.2	-0.105225	0.0630189	-1.66974	0.0949712	0.244626
ENSG00000285679.2	AC079142.1	lncRNA	33.6906	1.4121	0.845754	1.66963	0.0949929	0.244646
ENSG00000125520.14	SLC2A4RG	protein_coding	116.322	0.394083	0.236059	1.66943	0.0950323	0.244676
ENSG00000257989.1	AC078864.1	lncRNA	21.0477	-0.650757	0.3898	-1.66946	0.0950255	0.244676
ENSG00000197982.14	C1orf122	protein_coding	336.32	0.280463	0.168019	1.66923	0.095071	0.24474
ENSG00000064199.7	SPA17	protein_coding	78.6133	-0.458739	0.275022	-1.66801	0.0953139	0.24533
ENSG00000149923.14	PPP4C	protein_coding	1025.28	-0.151245	0.0906782	-1.66793	0.0953304	0.245336
ENSG00000225764.2	P3H2-AS1	lncRNA	4.57356	1.6847	1.01045	1.66727	0.0954614	0.245637
ENSG00000189045.15	ANKDD1B	protein_coding	3.26156	2.42721	1.45603	1.66701	0.0955132	0.245735
ENSG00000147437.10	GNRH1	protein_coding	14.6824	1.22393	0.734266	1.66688	0.0955383	0.245764
ENSG00000073350.14	LLGL2	protein_coding	59.8373	-0.559837	0.335904	-1.66666	0.0955822	0.245841
ENSG00000125977.7	EIF2S2	protein_coding	4676.4	-0.0772796	0.0463734	-1.66646	0.0956212	0.245905
ENSG00000092439.16	TRPM7	protein_coding	2462.22	0.180046	0.108074	1.66595	0.0957242	0.245963
ENSG00000114790.13	ARHGEF26	protein_coding	111.814	0.261889	0.157216	1.66579	0.0957555	0.245963
ENSG00000138759.19	FRAS1	protein_coding	5.21118	-2.31276	1.38835	-1.66583	0.0957477	0.245963
ENSG00000158246.8	TENT5B	protein_coding	7.63798	1.13607	0.681941	1.66594	0.0957257	0.245963
ENSG00000189298.14	ZKSCAN3	protein_coding	196.119	0.271323	0.162871	1.66587	0.095739	0.245963
ENSG00000197892.13	KIF13B	protein_coding	255.659	-0.433927	0.260442	-1.66611	0.0956906	0.245963
ENSG00000266412.6	NCOA4	protein_coding	2327.84	0.103634	0.0622021	1.66608	0.0956977	0.245963
ENSG00000285693.1	AP002381.2	lncRNA	10.5267	0.94102	0.564747	1.66627	0.0956599	0.245963
ENSG00000068323.17	TFE3	protein_coding	341.302	-0.222106	0.133395	-1.66502	0.0959081	0.246254
ENSG00000152894.15	PTPRK	protein_coding	31.9968	1.10452	0.663369	1.66501	0.0959106	0.246254
ENSG00000238057.10	ZEB2-AS1	lncRNA	4.40891	-1.5715	0.943767	-1.66513	0.0958867	0.246254
ENSG00000163832.16	ELP6	protein_coding	570.194	-0.161805	0.0971991	-1.66468	0.0959768	0.246352
ENSG00000288597.1	AC234782.2	lncRNA	24.529	-1.02324	0.614677	-1.66469	0.0959754	0.246352
ENSG00000087338.5	GMCL1	protein_coding	522.574	0.417459	0.250819	1.66439	0.0960354	0.246467
ENSG00000258342.2	AL133304.3	lncRNA	3.69725	-2.07834	1.24877	-1.66431	0.0960511	0.246471
ENSG00000189190.10	ZNF600	protein_coding	181.687	-0.274053	0.164692	-1.66403	0.0961058	0.246576
ENSG00000261305.2	AC005586.1	lncRNA	34.3831	0.523501	0.314616	1.66394	0.0961253	0.246589
ENSG00000124209.4	RAB22A	protein_coding	383.825	0.237067	0.142503	1.66359	0.0961946	0.246732
ENSG00000148143.13	ZNF462	protein_coding	12.4922	-1.32877	0.798898	-1.66325	0.0962621	0.24683
ENSG00000177990.12	DPY19L2	protein_coding	5.45608	2.05952	1.23826	1.66325	0.0962632	0.24683
ENSG00000224424.8	PRKAR2A-AS1	lncRNA	37.3664	-0.541811	0.325767	-1.66319	0.096275	0.24683
ENSG00000213228.5	RPL12P38	transcribed_processed_pseudogene	104.192	0.30746	0.184909	1.66276	0.0963596	0.247011
ENSG00000231863.2	AL139393.1	lncRNA	3.73321	-1.62004	0.974388	-1.66263	0.0963871	0.247045
ENSG00000285793.1	ANAPC1P2	lncRNA	176.257	0.284448	0.171135	1.66213	0.0964863	0.247264
ENSG00000170310.15	STX8	protein_coding	169.558	-0.284443	0.171187	-1.66159	0.0965952	0.247507
ENSG00000125434.11	SLC25A35	protein_coding	98.1731	-0.495893	0.298501	-1.66128	0.096658	0.247632
ENSG00000236453.5	AC003092.1	lncRNA	6.40853	-1.25117	0.753185	-1.66117	0.0966795	0.247651
ENSG00000267281.2	ATF7-NPFF	protein_coding	13.8098	0.97126	0.584755	1.66097	0.0967194	0.247717
ENSG00000139168.9	ZCRB1	protein_coding	348.118	-0.169754	0.102207	-1.66088	0.0967376	0.247728
ENSG00000139323.14	POC1B	protein_coding	162.435	-0.320157	0.19278	-1.66074	0.096766	0.247764
ENSG00000173039.19	RELA	protein_coding	967.568	0.208912	0.125822	1.66038	0.0968376	0.247912
ENSG00000204291.11	COL15A1	protein_coding	17.1343	2.33896	1.4089	1.66013	0.0968881	0.248005
ENSG00000176978.14	DPP7	protein_coding	708.007	0.148818	0.089651	1.65997	0.0969208	0.248053
ENSG00000187808.5	SOWAHD	protein_coding	20.7793	-0.599391	0.361169	-1.65959	0.0969973	0.248212
ENSG00000273749.5	CYFIP1	protein_coding	10.4621	1.19274	0.718865	1.6592	0.0970753	0.248376
ENSG00000273073.1	AC073869.1	lncRNA	4.37471	1.40454	0.846574	1.65909	0.0970983	0.248399
ENSG00000225264.3	ZNRF2P2	transcribed_processed_pseudogene	14.644	0.688187	0.414883	1.65875	0.0971663	0.248536
ENSG00000075884.14	ARHGAP15	protein_coding	597.55	-0.160009	0.0964842	-1.6584	0.0972367	0.248561
ENSG00000136819.15	C9orf78	protein_coding	874.535	0.206045	0.124247	1.65835	0.0972466	0.248561
ENSG00000137338.5	PGBD1	protein_coding	60.8903	0.347502	0.209543	1.65838	0.0972408	0.248561
ENSG00000164983.8	TMEM65	protein_coding	317.821	0.177074	0.106777	1.65835	0.0972461	0.248561
ENSG00000223485.4	LINC01615	lncRNA	11.2469	-0.867492	0.523073	-1.65845	0.0972262	0.248561
ENSG00000160789.23	LMNA	protein_coding	26.9528	-0.786959	0.474601	-1.65815	0.0972877	0.24863
ENSG00000277157.2	H4C4	protein_coding	9.78744	0.914383	0.551518	1.65794	0.0973295	0.248701
ENSG00000082515.18	MRPL22	protein_coding	423.133	0.149349	0.0900938	1.65771	0.0973763	0.248785
ENSG00000076043.11	REXO2	protein_coding	364.024	0.167102	0.100819	1.65744	0.0974305	0.248824
ENSG00000198453.13	ZNF568	protein_coding	3.10893	-1.88175	1.13535	-1.65742	0.0974341	0.248824
ENSG00000248473.2	LINC01962	lncRNA	15.3282	0.775518	0.467897	1.65745	0.0974278	0.248824
ENSG00000288091.1	AC062022.2	lncRNA	5.02938	-1.30114	0.785267	-1.65694	0.097532	0.249038
ENSG00000245479.3	LINC01585	lncRNA	7.13409	2.01621	1.21693	1.6568	0.0975608	0.249076
ENSG00000071242.12	RPS6KA2	protein_coding	17.2991	-1.326	0.800658	-1.65614	0.0976927	0.249376
ENSG00000256574.8	OR13A1	protein_coding	196.347	0.249101	0.150428	1.65595	0.0977323	0.249405
ENSG00000287671.1	AC068418.3	lncRNA	3.94507	-1.27322	0.768857	-1.65599	0.0977246	0.249405
ENSG00000129473.11	BCL2L2	protein_coding	180.371	-0.263732	0.159323	-1.65533	0.0978566	0.249614
ENSG00000182621.18	PLCB1	protein_coding	241.54	-1.54446	0.932989	-1.65539	0.0978456	0.249614
ENSG00000230844.3	ZNF674-AS1	lncRNA	47.235	-0.414931	0.250642	-1.65547	0.0978292	0.249614
ENSG00000163872.16	YEATS2	protein_coding	2750.66	-0.180921	0.109348	-1.65455	0.0980168	0.249986
ENSG00000253522.6	MIR3142HG	lncRNA	70.2493	-0.343222	0.20746	-1.6544	0.0980453	0.250023
ENSG00000180035.13	ZNF48	protein_coding	307.84	0.235565	0.142402	1.65422	0.0980821	0.25008
ENSG00000287088.1	AP001066.1	lncRNA	2.72467	1.87847	1.13564	1.65411	0.0981046	0.250101
ENSG00000169710.9	FASN	protein_coding	5660.53	-0.335817	0.203055	-1.65382	0.0981641	0.250217
ENSG00000281468.1	AC006504.7	lncRNA	24.6091	0.595819	0.360321	1.65358	0.0982136	0.250307
ENSG00000213626.13	LBH	protein_coding	371.165	0.273289	0.165384	1.65245	0.0984423	0.250853
ENSG00000269968.1	AC006064.4	lncRNA	6.47082	-0.987495	0.597718	-1.65211	0.0985124	0.250996
ENSG00000111653.20	ING4	protein_coding	202.918	0.229299	0.138821	1.65176	0.098583	0.251096
ENSG00000170275.15	CRTAP	protein_coding	317.486	-0.209012	0.126538	-1.65176	0.0985826	0.251096
ENSG00000177042.15	TMEM80	protein_coding	146.794	0.311192	0.188411	1.65167	0.0986023	0.251096
ENSG00000197016.12	ZNF470	protein_coding	7.82865	-1.01031	0.611705	-1.65164	0.0986086	0.251096
ENSG00000121964.14	GTDC1	protein_coding	496.982	-0.208086	0.125999	-1.65149	0.098639	0.251137
ENSG00000171135.15	JAGN1	protein_coding	390.348	-0.136559	0.0826932	-1.65139	0.0986588	0.251151
ENSG00000094841.14	UPRT	protein_coding	132.346	0.275267	0.166707	1.6512	0.0986979	0.251173
ENSG00000142528.16	ZNF473	protein_coding	291.544	0.284738	0.17245	1.65114	0.0987104	0.251173
ENSG00000143891.17	GALM	protein_coding	2.51896	2.25754	1.36721	1.6512	0.098697	0.251173
ENSG00000134884.15	ARGLU1	protein_coding	7257.4	0.167497	0.101455	1.65095	0.0987487	0.251208
ENSG00000269235.2	ZNF350-AS1	lncRNA	4.83338	-1.40597	0.851621	-1.65093	0.0987527	0.251208
ENSG00000075292.19	ZNF638	protein_coding	1529.13	0.205645	0.124585	1.65064	0.0988127	0.251316
ENSG00000113504.21	SLC12A7	protein_coding	5.48809	1.56081	0.945654	1.65051	0.0988379	0.251316
ENSG00000276449.1	AC004076.2	lncRNA	13.527	0.789204	0.478151	1.65053	0.0988338	0.251316
ENSG00000173706.14	HEG1	protein_coding	5.43549	-1.40711	0.852634	-1.65031	0.0988793	0.251385
ENSG00000203879.12	GDI1	protein_coding	859.747	-0.120992	0.0733307	-1.64995	0.0989537	0.251538
ENSG00000169427.8	KCNK9	protein_coding	8.77164	-1.21157	0.73443	-1.64967	0.0990097	0.251552
ENSG00000183666.17	GUSBP1	transcribed_unprocessed_pseudogene	86.9062	0.42373	0.256837	1.6498	0.0989832	0.251552
ENSG00000227017.1	AC007036.1	lncRNA	2.86089	-1.38393	0.838927	-1.64964	0.0990162	0.251552
ENSG00000260306.1	AC092375.2	lncRNA	16.5177	0.679216	0.411722	1.6497	0.0990051	0.251552
ENSG00000088340.17	FER1L4	transcribed_unitary_pseudogene	67.1098	-1.03785	0.629403	-1.64894	0.0991593	0.251843
ENSG00000196747.4	H2AC13	protein_coding	28.8709	0.600466	0.364151	1.64895	0.0991588	0.251843
ENSG00000131899.11	LLGL1	protein_coding	509.802	-0.132152	0.0801788	-1.64821	0.0993088	0.252186
ENSG00000131473.17	ACLY	protein_coding	5387.33	-0.110419	0.0670026	-1.64797	0.0993581	0.252239
ENSG00000136261.15	BZW2	protein_coding	1741.86	0.165937	0.100691	1.64799	0.0993553	0.252239
ENSG00000099330.9	OCEL1	protein_coding	158.848	-0.360901	0.219045	-1.64761	0.0994331	0.252393
ENSG00000198945.8	L3MBTL3	protein_coding	3.0398	-2.48108	1.50636	-1.64707	0.0995434	0.252636
ENSG00000086666.19	ZFAND6	protein_coding	695.112	-0.160308	0.0973383	-1.64692	0.0995747	0.252679
ENSG00000271992.1	AL354872.1	lncRNA	3.93253	-1.34538	0.817043	-1.64665	0.0996308	0.252785
ENSG00000152133.16	GPATCH11	protein_coding	290.251	0.27884	0.169357	1.64647	0.0996675	0.252842
ENSG00000231769.3	AL035701.1	lncRNA	8.24289	-1.42217	0.863917	-1.64619	0.0997255	0.252953
ENSG00000109339.24	MAPK10	protein_coding	69.0101	-0.527082	0.32021	-1.64605	0.0997526	0.252985
ENSG00000066455.13	GOLGA5	protein_coding	413.742	-0.161966	0.0984153	-1.64574	0.0998164	0.253111
ENSG00000129353.15	SLC44A2	protein_coding	958.488	-0.773973	0.470349	-1.64553	0.0998604	0.253186
ENSG00000198131.14	ZNF544	protein_coding	677.927	0.313932	0.190797	1.64537	0.0998943	0.253235
ENSG00000123080.12	CDKN2C	protein_coding	692.883	0.137708	0.0837016	1.64523	0.0999223	0.25327
ENSG00000135905.20	DOCK10	protein_coding	62.6306	-0.930629	0.56573	-1.64501	0.0999686	0.253351
ENSG00000155256.17	ZFYVE27	protein_coding	277.667	-0.248931	0.15137	-1.64452	0.100069	0.253569
ENSG00000166479.10	TMX3	protein_coding	231.512	-0.616686	0.375095	-1.64408	0.10016	0.253725
ENSG00000259305.6	ZHX1-C8orf76	protein_coding	25.4516	-1.01206	0.615563	-1.64412	0.100151	0.253725
ENSG00000164105.4	SAP30	protein_coding	236.565	0.230373	0.140137	1.64391	0.100195	0.253773
ENSG00000286931.1	AL136419.3	lncRNA	112.422	0.280339	0.170538	1.64385	0.100207	0.253773
ENSG00000164494.12	PDSS2	protein_coding	315.3	0.301782	0.18363	1.64342	0.100295	0.253887
ENSG00000167395.10	ZNF646	protein_coding	469.296	-0.337812	0.205554	-1.64342	0.100295	0.253887
ENSG00000237669.1	AL671277.2	unprocessed_pseudogene	2.75493	-1.66598	1.01372	-1.64343	0.100294	0.253887
ENSG00000168300.14	PCMTD1	protein_coding	182.269	-0.231509	0.140895	-1.64313	0.100356	0.254003
ENSG00000100197.23	CYP2D6	protein_coding	9.98648	1.25155	0.761785	1.64291	0.100401	0.25408
ENSG00000115289.14	PCGF1	protein_coding	121.072	0.98494	0.599625	1.64259	0.100467	0.254211
ENSG00000139636.16	LMBR1L	protein_coding	147.606	-0.347266	0.21155	-1.64153	0.100687	0.254629
ENSG00000182534.13	MXRA7	protein_coding	11.224	1.00831	0.614199	1.64167	0.100658	0.254629
ENSG00000231663.1	COA6-AS1	lncRNA	5.5411	1.25462	0.764303	1.64152	0.10069	0.254629
ENSG00000234769.7	WASH4P	unprocessed_pseudogene	3.87984	5.64754	3.44016	1.64165	0.100662	0.254629
ENSG00000151320.11	AKAP6	protein_coding	42.9534	-0.72336	0.440753	-1.64119	0.100758	0.254765
ENSG00000271584.2	LINC02550	lncRNA	7.32871	-1.10438	0.673045	-1.64087	0.100825	0.254899
ENSG00000010671.16	BTK	protein_coding	1474.33	-0.295777	0.180288	-1.64059	0.100884	0.254973
ENSG00000207751.3	AP000553.1	lncRNA	9.22325	-1.01532	0.618864	-1.64062	0.100877	0.254973
ENSG00000243147.8	MRPL33	protein_coding	90.0825	-0.419918	0.256029	-1.64012	0.10098	0.255181
ENSG00000138668.19	HNRNPD	protein_coding	6770.23	-0.097345	0.0593618	-1.63986	0.101035	0.255282
ENSG00000105576.15	TNPO2	protein_coding	1422.24	0.220235	0.134325	1.63957	0.101096	0.255399
ENSG00000160613.14	PCSK7	protein_coding	814.304	-0.16176	0.0986647	-1.63949	0.101111	0.2554
ENSG00000158816.15	VWA5B1	protein_coding	7.55457	-1.06215	0.647884	-1.63942	0.101126	0.255402
ENSG00000245213.7	AC105285.1	lncRNA	67.6957	-0.334292	0.203927	-1.63927	0.101157	0.255445
ENSG00000112739.17	PRPF4B	protein_coding	1998.19	0.137673	0.0839958	1.63905	0.101203	0.255523
ENSG00000141582.15	CBX4	protein_coding	496.403	-0.253789	0.154846	-1.63898	0.101217	0.255523
ENSG00000058091.17	CDK14	protein_coding	851.557	-0.259921	0.158609	-1.63876	0.101264	0.255604
ENSG00000015568.13	RGPD5	protein_coding	18.3078	1.65553	1.01076	1.6379	0.101443	0.255908
ENSG00000110048.12	OSBP	protein_coding	1566.6	0.0872211	0.0532498	1.63796	0.10143	0.255908
ENSG00000124198.10	ARFGEF2	protein_coding	2901.53	-1.2593	0.768886	-1.63783	0.101458	0.255908
ENSG00000129991.13	TNNI3	protein_coding	3.82818	-2.17531	1.32819	-1.63781	0.101462	0.255908
ENSG00000147677.11	EIF3H	protein_coding	2650.64	-0.0778591	0.0475361	-1.6379	0.101444	0.255908
ENSG00000176340.4	COX8A	protein_coding	688.544	-0.118595	0.0724129	-1.63776	0.101472	0.255908
ENSG00000151332.19	MBIP	protein_coding	176.259	0.325412	0.198751	1.63729	0.10157	0.25612
ENSG00000162032.16	SPSB3	protein_coding	146.276	0.286734	0.1752	1.63661	0.101711	0.256402
ENSG00000166913.13	YWHAB	protein_coding	6259.61	-0.14902	0.0910503	-1.63668	0.101698	0.256402
ENSG00000184056.15	VPS33B	protein_coding	103.506	-0.353857	0.216236	-1.63644	0.101748	0.256457
ENSG00000235257.9	ITGA9-AS1	lncRNA	23.2072	-0.602577	0.368242	-1.63636	0.101764	0.256463
ENSG00000170899.11	GSTA4	protein_coding	12.357	-1.02263	0.625019	-1.63616	0.101806	0.25653
ENSG00000281344.1	HELLPAR	lncRNA	603.426	0.175884	0.107508	1.63601	0.101838	0.256576
ENSG00000231365.6	WARS2-AS1	lncRNA	242.23	0.176212	0.107714	1.63593	0.101854	0.256579
ENSG00000262619.2	LINC00621	lncRNA	14.9254	0.81239	0.496794	1.63526	0.101994	0.256894
ENSG00000105514.8	RAB3D	protein_coding	365.654	0.269594	0.164895	1.63494	0.102061	0.257028
ENSG00000163812.15	ZDHHC3	protein_coding	573.42	0.194486	0.118971	1.63474	0.102104	0.257099
ENSG00000101557.15	USP14	protein_coding	1610.23	-0.0896446	0.0548426	-1.63458	0.102137	0.257145
ENSG00000284830.1	AL049557.1	lncRNA	9.11661	-0.870807	0.532782	-1.63445	0.102164	0.257176
ENSG00000268107.6	AC003005.1	protein_coding	11.0948	0.823935	0.504139	1.63434	0.102187	0.257198
ENSG00000047188.16	YTHDC2	protein_coding	424.494	0.366252	0.224126	1.63414	0.10223	0.257269
ENSG00000101096.20	NFATC2	protein_coding	1036.35	-0.12786	0.078256	-1.63386	0.102287	0.257376
ENSG00000090054.15	SPTLC1	protein_coding	512.66	-0.305128	0.186772	-1.63369	0.102323	0.25743
ENSG00000147316.13	MCPH1	protein_coding	641.062	0.168878	0.103378	1.6336	0.102344	0.257444
ENSG00000267391.5	MIR122HG	lncRNA	2.84589	-1.86111	1.13965	-1.63306	0.102457	0.257692
ENSG00000161643.13	SIGLEC16	polymorphic_pseudogene	6.38641	-1.31087	0.802905	-1.63265	0.102542	0.257869
ENSG00000212978.6	AC016747.1	lncRNA	214.975	-0.320482	0.196312	-1.63251	0.102572	0.257908
ENSG00000228808.1	HMGB3P4	processed_pseudogene	3.42353	1.47321	0.902624	1.63214	0.102649	0.258066
ENSG00000186047.11	DLEU7	protein_coding	6.51121	1.64227	1.00625	1.63207	0.102664	0.258066
ENSG00000244036.3	AC073320.1	lncRNA	9.92508	0.846605	0.51884	1.63173	0.102737	0.258213
ENSG00000112305.15	SMAP1	protein_coding	423.56	-0.154489	0.0946905	-1.63152	0.102781	0.258271
ENSG00000281731.3	METTL14-DT	lncRNA	21.1285	-0.742989	0.455409	-1.63148	0.10279	0.258271
ENSG00000111142.14	METAP2	protein_coding	2089.33	0.397872	0.243891	1.63135	0.102817	0.258302
ENSG00000170160.17	CCDC144A	protein_coding	55.6803	0.500883	0.307072	1.63116	0.102857	0.258366
ENSG00000151465.14	CDC123	protein_coding	1494.93	0.0851607	0.0522153	1.63095	0.1029	0.258439
ENSG00000285589.1	AC010422.8	protein_coding	276.895	0.238163	0.146071	1.63046	0.103003	0.258661
ENSG00000197062.12	ZSCAN26	protein_coding	66.344	0.412068	0.252755	1.63031	0.103037	0.258708
ENSG00000118298.12	CA14	protein_coding	5.37793	1.39369	0.854959	1.63013	0.103074	0.258765
ENSG00000279108.1	AC008537.3	TEC	17.2572	0.669545	0.41076	1.63001	0.103098	0.258789
ENSG00000234426.3	AL139042.1	lncRNA	11.3808	-0.75054	0.460502	-1.62983	0.103138	0.258851
ENSG00000120616.16	EPC1	protein_coding	526.566	0.227598	0.139664	1.62961	0.103183	0.258854
ENSG00000172824.16	CES4A	protein_coding	2.9345	1.72714	1.05982	1.62965	0.103176	0.258854
ENSG00000249275.1	AC093817.1	lncRNA	10.1314	-0.951652	0.58393	-1.62974	0.103157	0.258854
ENSG00000154258.17	ABCA9	protein_coding	7.95197	1.35281	0.830229	1.62944	0.10322	0.258909
ENSG00000180015.12	AC093909.1	processed_pseudogene	6.87873	-1.775	1.08946	-1.62925	0.103261	0.258975
ENSG00000162402.14	USP24	protein_coding	2211.81	0.351828	0.215976	1.62902	0.103309	0.25906
ENSG00000275180.1	AC048341.2	lncRNA	7.54062	-1.09675	0.673302	-1.62891	0.103331	0.259078
ENSG00000116754.13	SRSF11	protein_coding	5407.91	0.162482	0.0997732	1.62852	0.103415	0.259251
ENSG00000116793.16	PHTF1	protein_coding	68.1436	-0.353592	0.217157	-1.62828	0.103465	0.25934
ENSG00000172725.14	CORO1B	protein_coding	76.3349	-0.852054	0.523312	-1.6282	0.103483	0.259348
ENSG00000117408.11	IPO13	protein_coding	667.345	0.412287	0.253295	1.62769	0.10359	0.25958
ENSG00000197889.10	MEIG1	protein_coding	4.82691	1.17811	0.72389	1.62747	0.103638	0.259662
ENSG00000065600.13	PACC1	protein_coding	151.251	-0.33379	0.205124	-1.62726	0.103683	0.259708
ENSG00000105085.11	MED26	protein_coding	305.259	0.21635	0.132981	1.62692	0.103753	0.259708
ENSG00000105618.14	PRPF31	protein_coding	1098.77	0.138577	0.0851808	1.62685	0.103769	0.259708
ENSG00000125356.7	NDUFA1	protein_coding	405.543	-0.181781	0.111739	-1.62684	0.10377	0.259708
ENSG00000135069.14	PSAT1	protein_coding	895.808	-0.120534	0.0740732	-1.62722	0.10369	0.259708
ENSG00000185215.11	TNFAIP2	protein_coding	30.774	1.11766	0.68688	1.62716	0.103704	0.259708
ENSG00000213853.10	EMP2	protein_coding	19.1891	-0.58844	0.361711	-1.62683	0.103774	0.259708
ENSG00000259635.1	AC100830.1	lncRNA	3.47761	1.5096	0.927847	1.62699	0.103738	0.259708
ENSG00000176371.14	ZSCAN2	protein_coding	185.503	-0.430434	0.264608	-1.62668	0.103804	0.25973
ENSG00000183785.16	TUBA8	protein_coding	18.6804	1.30871	0.804547	1.62665	0.103812	0.25973
ENSG00000116670.15	MAD2L2	protein_coding	785.892	0.105911	0.0651237	1.62631	0.103885	0.259874
ENSG00000224081.9	SLC44A3-AS1	transcribed_processed_pseudogene	13.4416	-0.709218	0.436114	-1.62622	0.103903	0.259882
ENSG00000264343.6	NOTCH2NLA	protein_coding	62.9407	0.795212	0.489089	1.6259	0.10397	0.260014
ENSG00000058063.16	ATP11B	protein_coding	1279.51	-0.177112	0.108963	-1.62543	0.104071	0.260229
ENSG00000072422.17	RHOBTB1	protein_coding	8.0862	-1.81687	1.11819	-1.62483	0.104198	0.260505
ENSG00000135747.11	ZNF670-ZNF695	protein_coding	12.2984	-1.0589	0.651721	-1.62477	0.104211	0.260505
ENSG00000183495.14	EP400	protein_coding	1276.23	0.144516	0.0889516	1.62466	0.104234	0.260526
ENSG00000080608.10	PUM3	protein_coding	801.336	-0.184858	0.113818	-1.62415	0.104344	0.260763
ENSG00000091129.21	NRCAM	protein_coding	11.981	-1.2745	0.784831	-1.62391	0.104395	0.260853
ENSG00000172943.20	PHF8	protein_coding	739.829	-0.345922	0.213033	-1.6238	0.104418	0.260876
ENSG00000099977.14	DDT	protein_coding	612.541	0.137486	0.0846859	1.62348	0.104487	0.26101
ENSG00000119725.20	ZNF410	protein_coding	458.734	0.194709	0.119946	1.6233	0.104524	0.261067
ENSG00000126001.16	CEP250	protein_coding	1393.26	-0.174005	0.107197	-1.62322	0.104542	0.261073
ENSG00000107779.14	BMPR1A	protein_coding	231.012	-0.469567	0.289297	-1.62313	0.104561	0.261085
ENSG00000149054.16	ZNF215	protein_coding	149.288	-0.274907	0.169392	-1.6229	0.104611	0.261172
ENSG00000126249.8	PDCD2L	protein_coding	326.067	0.311898	0.192216	1.62264	0.104666	0.261234
ENSG00000166451.14	CENPN	protein_coding	546.196	-0.209717	0.129239	-1.6227	0.104654	0.261234
ENSG00000165671.21	NSD1	protein_coding	1815.76	0.180361	0.111188	1.62212	0.104777	0.261475
ENSG00000117616.18	RSRP1	protein_coding	1186.88	-0.165707	0.102159	-1.62205	0.104793	0.261479
ENSG00000125968.9	ID1	protein_coding	5.00357	1.244	0.767112	1.62167	0.104875	0.261645
ENSG00000245146.7	MALINC1	lncRNA	29.9916	-0.644538	0.397571	-1.62119	0.104978	0.261864
ENSG00000147475.17	ERLIN2	protein_coding	448.958	-0.352611	0.217518	-1.62106	0.105004	0.261894
ENSG00000099338.23	CATSPERG	protein_coding	11.7974	-0.761425	0.469778	-1.62082	0.105056	0.261987
ENSG00000105640.13	RPL18A	protein_coding	10675.1	0.120232	0.0742002	1.62038	0.105152	0.262039
ENSG00000134697.13	GNL2	protein_coding	2214.25	0.109811	0.0677611	1.62056	0.105112	0.262039
ENSG00000158406.5	H4C8	protein_coding	242.418	0.277718	0.17139	1.62039	0.105149	0.262039
ENSG00000228701.2	TNKS2-AS1	lncRNA	5.96509	-1.36196	0.840403	-1.6206	0.105103	0.262039
ENSG00000272842.1	AL391834.1	lncRNA	5.82082	1.22256	0.754465	1.62044	0.105138	0.262039
ENSG00000188039.16	NWD1	protein_coding	7.44397	1.36368	0.841734	1.62009	0.105213	0.262156
ENSG00000108352.13	RAPGEFL1	protein_coding	68.9089	-0.523339	0.32306	-1.61994	0.105245	0.262197
ENSG00000230105.1	AL354793.1	lncRNA	3.97728	-1.21759	0.75171	-1.61976	0.105284	0.262235
ENSG00000267665.2	AC021683.3	lncRNA	5.35649	1.51336	0.934329	1.61973	0.10529	0.262235
ENSG00000104885.18	DOT1L	protein_coding	2234.11	0.244134	0.150786	1.61908	0.105431	0.262475
ENSG00000125772.14	GPCPD1	protein_coding	991.559	-0.321808	0.198759	-1.61909	0.105428	0.262475
ENSG00000132406.12	TMEM128	protein_coding	130.906	-0.270458	0.167033	-1.61918	0.105408	0.262475
ENSG00000153093.20	ACOXL	protein_coding	11.6299	-1.00948	0.623548	-1.61893	0.105462	0.262516
ENSG00000132432.14	SEC61G	protein_coding	309.739	0.216443	0.13372	1.61862	0.105528	0.262643
ENSG00000259776.1	AC093426.1	lncRNA	3.49938	-1.43819	0.888835	-1.61807	0.105648	0.262904
ENSG00000179051.14	RCC2	protein_coding	11963.9	0.0729476	0.0450905	1.61781	0.105704	0.263007
ENSG00000166682.13	TMPRSS5	protein_coding	6.88464	-1.37968	0.852907	-1.61762	0.105745	0.263071
ENSG00000100239.16	PPP6R2	protein_coding	706.563	-0.161181	0.0996621	-1.61728	0.105819	0.263217
ENSG00000063180.9	CA11	protein_coding	70.6892	0.798045	0.49349	1.61715	0.105847	0.263244
ENSG00000143921.9	ABCG8	protein_coding	3.07163	-1.68113	1.0396	-1.61709	0.105859	0.263244
ENSG00000128524.5	ATP6V1F	protein_coding	663.101	0.151427	0.0936505	1.61694	0.105891	0.263286
ENSG00000183323.13	CCDC125	protein_coding	320.981	-0.221682	0.137108	-1.61684	0.105912	0.263302
ENSG00000136877.15	FPGS	protein_coding	930.882	0.207245	0.128191	1.61668	0.105947	0.26335
ENSG00000109063.15	MYH3	protein_coding	77.1985	0.761092	0.470854	1.61641	0.106006	0.26346
ENSG00000075702.19	WDR62	protein_coding	1043.01	0.254734	0.157608	1.61625	0.106041	0.263509
ENSG00000068024.17	HDAC4	protein_coding	209.485	0.564186	0.349099	1.61612	0.106068	0.26354
ENSG00000165819.12	METTL3	protein_coding	914.613	-0.195274	0.120897	-1.61521	0.106266	0.263995
ENSG00000197329.12	PELI1	protein_coding	1296.1	-0.136144	0.0843013	-1.61497	0.106317	0.264084
ENSG00000067208.14	EVI5	protein_coding	198.043	-0.511164	0.316551	-1.61479	0.106356	0.264143
ENSG00000143153.13	ATP1B1	protein_coding	64.0998	-0.339658	0.210363	-1.61463	0.106391	0.264193
ENSG00000155393.13	HEATR3	protein_coding	632.335	0.231432	0.143384	1.61408	0.106511	0.264454
ENSG00000089195.15	TRMT6	protein_coding	1336.01	0.156218	0.0967954	1.6139	0.10655	0.264486
ENSG00000279089.1	AC005839.1	TEC	35.6079	0.425703	0.263777	1.61388	0.106554	0.264486
ENSG00000088451.11	TGDS	protein_coding	508.34	-0.132639	0.0821932	-1.61374	0.106583	0.264521
ENSG00000064042.18	LIMCH1	protein_coding	4.05569	-2.17541	1.34834	-1.6134	0.106657	0.264668
ENSG00000136603.14	SKIL	protein_coding	443.94	-0.308418	0.191188	-1.61317	0.106708	0.264757
ENSG00000254469.8	AP002495.1	protein_coding	87.1661	-0.339291	0.210346	-1.61301	0.106742	0.264804
ENSG00000260296.1	AC095057.3	lncRNA	6.1236	1.29537	0.803173	1.61282	0.106784	0.26487
ENSG00000115738.10	ID2	protein_coding	726.543	0.177881	0.110303	1.61266	0.106817	0.264884
ENSG00000182712.16	CMC4	protein_coding	122.358	-0.307401	0.190618	-1.61265	0.10682	0.264884
ENSG00000234684.7	SDCBP2-AS1	lncRNA	67.1768	-0.544208	0.337489	-1.61252	0.106848	0.264918
ENSG00000131845.15	ZNF304	protein_coding	166.506	0.193587	0.120065	1.61235	0.106885	0.264971
ENSG00000175820.4	CCDC168	protein_coding	7.32538	0.995409	0.617479	1.61205	0.106951	0.265097
ENSG00000196712.18	NF1	protein_coding	644.695	-0.355284	0.220451	-1.61163	0.107043	0.265289
ENSG00000007202.15	KIAA0100	protein_coding	3671.23	-0.284884	0.176782	-1.6115	0.107071	0.265321
ENSG00000198089.16	SFI1	protein_coding	852.479	-0.324395	0.201339	-1.61119	0.107138	0.265451
ENSG00000107372.13	ZFAND5	protein_coding	1498.75	-0.146716	0.091073	-1.61097	0.107185	0.265508
ENSG00000114491.14	UMPS	protein_coding	1110.85	-0.436264	0.270812	-1.61094	0.107192	0.265508
ENSG00000137502.10	RAB30	protein_coding	614.389	0.231892	0.143959	1.61082	0.107219	0.265538
ENSG00000100401.20	RANGAP1	protein_coding	2746.14	0.154669	0.096027	1.61068	0.107249	0.265574
ENSG00000156239.12	N6AMT1	protein_coding	65.2228	0.410101	0.254706	1.6101	0.107377	0.265818
ENSG00000165891.16	E2F7	protein_coding	313.693	0.320297	0.198922	1.61016	0.107363	0.265818
ENSG00000164597.15	COG5	protein_coding	446.624	-0.329752	0.204834	-1.60985	0.107431	0.265892
ENSG00000267160.1	AC091152.2	lncRNA	19.2119	0.610765	0.379399	1.60982	0.107437	0.265892
ENSG00000138942.16	RNF185	protein_coding	465.312	0.229676	0.142717	1.60931	0.107549	0.266115
ENSG00000164978.18	NUDT2	protein_coding	92.7743	-0.2764	0.171755	-1.60927	0.107557	0.266115
ENSG00000213590.2	AL807752.1	processed_pseudogene	4.72012	1.38474	0.861006	1.60828	0.107775	0.266615
ENSG00000215375.6	MYL5	protein_coding	100.054	-0.363397	0.226011	-1.60787	0.107863	0.266797
ENSG00000135597.19	REPS1	protein_coding	765.056	0.157713	0.0981108	1.6075	0.107945	0.26696
ENSG00000077684.16	JADE1	protein_coding	1183.14	0.198316	0.123383	1.60732	0.107984	0.26702
ENSG00000236383.8	CCDC200	protein_coding	3.30574	-2.0237	1.25913	-1.60722	0.108006	0.267036
ENSG00000088205.13	DDX18	protein_coding	2418.54	0.124419	0.0774282	1.60689	0.108078	0.267177
ENSG00000060762.19	MPC1	protein_coding	410.352	-0.138679	0.0863076	-1.6068	0.108098	0.26719
ENSG00000175455.16	CCDC14	protein_coding	570.577	-0.295807	0.184135	-1.60647	0.108171	0.267332
ENSG00000197044.11	ZNF441	protein_coding	54.7626	-0.593991	0.369844	-1.60606	0.108261	0.267484
ENSG00000213462.5	ERV3-1	protein_coding	200.809	-0.339291	0.211265	-1.606	0.108274	0.267484
ENSG00000226721.2	EEF1DP2	processed_pseudogene	2.97794	1.65122	1.02817	1.60598	0.108278	0.267484
ENSG00000005194.15	CIAPIN1	protein_coding	800.998	0.196825	0.122587	1.60559	0.108364	0.267623
ENSG00000258384.1	RCCD1-AS1	lncRNA	2.7897	-2.06538	1.28635	-1.60561	0.10836	0.267623
ENSG00000133619.17	KRBA1	protein_coding	3.30814	1.55883	0.971228	1.60501	0.108492	0.267901
ENSG00000011201.12	ANOS1	protein_coding	37.3146	0.903534	0.563165	1.60439	0.108629	0.268202
ENSG00000084112.15	SSH1	protein_coding	407.314	0.399703	0.249166	1.60416	0.108678	0.268223
ENSG00000179912.20	R3HDM2	protein_coding	514.99	0.848709	0.529038	1.60425	0.108659	0.268223
ENSG00000198087.7	CD2AP	protein_coding	1480.74	-0.108728	0.0677799	-1.60414	0.108683	0.268223
ENSG00000116288.13	PARK7	protein_coding	3168.23	-0.0970594	0.0605133	-1.60394	0.108728	0.268296
ENSG00000135930.14	EIF4E2	protein_coding	937.982	-0.217102	0.135389	-1.60354	0.108815	0.268336
ENSG00000173085.15	COQ2	protein_coding	142.06	-0.308434	0.192338	-1.6036	0.108801	0.268336
ENSG00000175115.13	PACS1	protein_coding	658.988	-0.311601	0.194304	-1.60368	0.108784	0.268336
ENSG00000198840.2	MT-ND3	protein_coding	3580.84	-0.288989	0.180229	-1.60346	0.108834	0.268336
ENSG00000221926.13	TRIM16	protein_coding	123.761	0.505185	0.315062	1.60345	0.108836	0.268336
ENSG00000283312.1	AC017104.3	processed_pseudogene	5.08037	1.38717	0.864944	1.60377	0.108765	0.268336
ENSG00000262904.1	TMPOP2	processed_pseudogene	3.15194	-1.55769	0.971787	-1.60292	0.108953	0.268588
ENSG00000125246.15	CLYBL	protein_coding	135.161	0.269583	0.168213	1.60264	0.109015	0.268703
ENSG00000117335.20	CD46	protein_coding	1650.92	-0.265651	0.165783	-1.60241	0.109066	0.268761
ENSG00000132967.9	HMGB1P5	transcribed_processed_pseudogene	152.413	0.765838	0.477935	1.60239	0.109069	0.268761
ENSG00000158604.15	TMED4	protein_coding	798.895	0.177613	0.110857	1.60218	0.109117	0.26884
ENSG00000126814.7	TRMT5	protein_coding	296.63	0.231243	0.144337	1.6021	0.109133	0.268842
ENSG00000048028.11	USP28	protein_coding	366.106	-0.301558	0.18834	-1.60113	0.109348	0.269322
ENSG00000157911.11	PEX10	protein_coding	278.275	-0.233598	0.1459	-1.60108	0.109358	0.269322
ENSG00000270091.1	AC015726.1	lncRNA	4.43201	1.6166	1.00978	1.60094	0.10939	0.269362
ENSG00000281189.1	GHET1	lncRNA	12.8757	-0.756011	0.472314	-1.60065	0.109454	0.269483
ENSG00000202415.1	RN7SKP269	misc_RNA	2.64891	1.48769	0.929655	1.60026	0.10954	0.269657
ENSG00000106546.14	AHR	protein_coding	3.72669	-1.47807	0.923781	-1.60002	0.109594	0.269753
ENSG00000181135.16	ZNF707	protein_coding	95.9818	0.491389	0.307139	1.59989	0.109623	0.269786
ENSG00000149636.16	DSN1	protein_coding	952.426	0.0953589	0.0596091	1.59974	0.109657	0.269832
ENSG00000124783.14	SSR1	protein_coding	2031.04	-0.165294	0.10335	-1.59937	0.109739	0.26995
ENSG00000130348.11	QRSL1	protein_coding	1338.74	0.224289	0.140238	1.59935	0.109743	0.26995
ENSG00000174718.12	RESF1	protein_coding	775.652	-0.214711	0.134258	-1.59924	0.109766	0.26995
ENSG00000242114.6	MTFP1	protein_coding	534.412	0.171309	0.107116	1.59929	0.109757	0.26995
ENSG00000261441.1	AC124068.2	lncRNA	11.7599	0.874671	0.547398	1.59787	0.110072	0.270664
ENSG00000156500.15	FAM122C	protein_coding	106.896	-0.339052	0.212224	-1.59762	0.110129	0.270728
ENSG00000164512.18	ANKRD55	protein_coding	14.1572	0.983525	0.615595	1.59768	0.110114	0.270728
ENSG00000163660.12	CCNL1	protein_coding	1947.73	-0.252382	0.157999	-1.59737	0.110184	0.270749
ENSG00000183826.18	BTBD9	protein_coding	87.4275	-0.544842	0.341082	-1.5974	0.110177	0.270749
ENSG00000236719.5	OVAAL	lncRNA	1255.35	-0.104127	0.0651839	-1.59743	0.110169	0.270749
ENSG00000267583.5	AC007998.3	lncRNA	6.09176	-1.51808	0.950421	-1.59727	0.110205	0.270765
ENSG00000114098.18	ARMC8	protein_coding	954.098	-0.617721	0.386807	-1.59698	0.110271	0.270889
ENSG00000136891.14	TEX10	protein_coding	878.795	0.122658	0.0768128	1.59684	0.110301	0.270926
ENSG00000140650.12	PMM2	protein_coding	459.169	-0.147119	0.0921721	-1.59613	0.110459	0.271275
ENSG00000260643.2	AC092718.2	protein_coding	40.6034	0.558004	0.34964	1.59594	0.110502	0.271344
ENSG00000168028.14	RPSA	protein_coding	15242.3	0.0703373	0.0440804	1.59566	0.110565	0.271422
ENSG00000247240.8	UBL7-AS1	lncRNA	153.011	-0.218254	0.13678	-1.59566	0.110564	0.271422
ENSG00000137834.15	SMAD6	protein_coding	79.9923	0.825159	0.517253	1.59527	0.110651	0.271596
ENSG00000118564.15	FBXL5	protein_coding	410.036	-0.216491	0.135721	-1.59512	0.110685	0.27163
ENSG00000152684.11	PELO	protein_coding	164.316	0.317214	0.198871	1.59507	0.110696	0.27163
ENSG00000211751.9	TRBC1	TR_C_gene	8.88737	1.14851	0.720095	1.59494	0.110726	0.271644
ENSG00000278026.1	AC117415.2	misc_RNA	10.4032	-2.61805	1.6415	-1.59491	0.110732	0.271644
ENSG00000069956.13	MAPK6	protein_coding	1466.79	-0.17249	0.108179	-1.59449	0.110827	0.271819
ENSG00000118260.15	CREB1	protein_coding	978.831	0.259885	0.162993	1.59445	0.110835	0.271819
ENSG00000266094.8	RASSF5	protein_coding	965.147	-0.262954	0.164968	-1.59397	0.110944	0.272048
ENSG00000215386.13	MIR99AHG	lncRNA	26.0912	0.586225	0.367854	1.59363	0.111018	0.272194
ENSG00000280739.3	EIF1B-AS1	lncRNA	38.594	0.523321	0.328407	1.59351	0.111045	0.272221
ENSG00000213889.10	PPM1N	protein_coding	20.5692	-0.559967	0.351601	-1.59262	0.111245	0.272638
ENSG00000283352.1	AL021368.4	lncRNA	8.9305	1.40303	0.880962	1.59262	0.111246	0.272638
ENSG00000101746.16	NOL4	protein_coding	15.3987	-1.05333	0.661891	-1.59139	0.111521	0.273274
ENSG00000165494.11	PCF11	protein_coding	1647.6	0.208122	0.130799	1.59117	0.111572	0.273361
ENSG00000007520.4	TSR3	protein_coding	410.858	0.15099	0.0949067	1.59093	0.111626	0.273417
ENSG00000160917.15	CPSF4	protein_coding	576.277	-0.123586	0.07768	-1.59096	0.111619	0.273417
ENSG00000072182.13	ASIC4	protein_coding	2.90064	-1.5026	0.944914	-1.5902	0.111789	0.273589
ENSG00000168944.17	CEP120	protein_coding	407.213	-0.155959	0.0980619	-1.59042	0.111741	0.273589
ENSG00000184900.16	SUMO3	protein_coding	936.63	-0.109571	0.0689011	-1.59026	0.111776	0.273589
ENSG00000197385.6	ZNF860	protein_coding	27.8852	0.653009	0.410618	1.59031	0.111766	0.273589
ENSG00000259556.2	AC090971.3	unprocessed_pseudogene	7.12084	-0.918363	0.577458	-1.59036	0.111755	0.273589
ENSG00000286831.1	AC244472.1	lncRNA	6.16088	-1.01028	0.635267	-1.59032	0.111762	0.273589
ENSG00000138376.11	BARD1	protein_coding	753.608	-0.660076	0.415119	-1.59009	0.111815	0.273614
ENSG00000145416.13	MARCHF1	protein_coding	2.96277	-2.67607	1.68356	-1.58954	0.111939	0.273845
ENSG00000156398.13	SFXN2	protein_coding	515.992	0.233146	0.146676	1.58953	0.111941	0.273845
ENSG00000249481.7	SPATS1	protein_coding	2.53948	-2.36021	1.48493	-1.58945	0.111959	0.273852
ENSG00000259943.1	AL050341.2	lncRNA	103.485	-0.29558	0.185977	-1.58933	0.111986	0.27388
ENSG00000127463.15	EMC1	protein_coding	1673.31	0.19491	0.122649	1.58917	0.112023	0.273932
ENSG00000055950.16	MRPL43	protein_coding	377.708	0.145408	0.0915126	1.58894	0.112073	0.274011
ENSG00000128245.15	YWHAH	protein_coding	1575.18	0.187958	0.118306	1.58875	0.112117	0.274011
ENSG00000233967.7	AL359715.1	lncRNA	23.7358	-0.721651	0.454214	-1.58879	0.112108	0.274011
ENSG00000236283.5	AC019197.1	lncRNA	11.3378	1.19549	0.752434	1.58884	0.112097	0.274011
ENSG00000272983.1	AL117339.3	lncRNA	6.16725	-1.19614	0.753207	-1.58806	0.112272	0.27435
ENSG00000068885.15	IFT80	protein_coding	813.118	-0.324218	0.204178	-1.58792	0.112305	0.274393
ENSG00000170632.14	ARMC10	protein_coding	483.731	0.182151	0.114718	1.58782	0.112327	0.274409
ENSG00000150967.18	ABCB9	protein_coding	83.3638	0.527698	0.332521	1.58696	0.112521	0.274808
ENSG00000275379.2	H3C11	protein_coding	61.2491	0.424663	0.267588	1.587	0.112512	0.274808
ENSG00000101945.17	SUV39H1	protein_coding	537.172	0.146599	0.0923904	1.58674	0.112572	0.274888
ENSG00000170345.10	FOS	protein_coding	24.5772	-0.868178	0.547167	-1.58668	0.112585	0.274888
ENSG00000165416.15	SUGT1	protein_coding	1221.93	-0.123975	0.078146	-1.58645	0.112637	0.274976
ENSG00000159164.10	SV2A	protein_coding	120.958	0.266482	0.168016	1.58605	0.112729	0.275142
ENSG00000258388.7	PPT2-EGFL8	protein_coding	16.9317	-1.34804	0.849955	-1.58601	0.112736	0.275142
ENSG00000006015.18	REX1BD	protein_coding	415.648	-0.203762	0.128496	-1.58575	0.112797	0.275215
ENSG00000167323.12	STIM1	protein_coding	806.878	0.243635	0.153641	1.58574	0.112797	0.275215
ENSG00000124406.16	ATP8A1	protein_coding	1024.97	-0.360664	0.227453	-1.58566	0.112817	0.275224
ENSG00000100068.14	LRP5L	transcribed_unprocessed_pseudogene	83.6818	0.343178	0.216472	1.58532	0.112893	0.275334
ENSG00000138092.11	CENPO	protein_coding	535.699	0.224094	0.141349	1.58539	0.112878	0.275334
ENSG00000236935.1	AP003774.2	lncRNA	4.10197	-1.19924	0.756535	-1.58518	0.112926	0.275375
ENSG00000250120.8	PCDHA10	protein_coding	4.71957	1.27278	0.803249	1.58454	0.113071	0.275693
ENSG00000241956.10	AC109466.1	lncRNA	174.868	0.214483	0.135398	1.5841	0.113172	0.275847
ENSG00000254427.2	LINC02696	lncRNA	10.4535	-1.53097	0.966429	-1.58416	0.113158	0.275847
ENSG00000273654.1	AC020904.2	transcribed_processed_pseudogene	13.8101	-0.749235	0.472986	-1.58405	0.113182	0.275847
ENSG00000229621.2	LINC01822	lncRNA	5.59212	-1.19614	0.755151	-1.58397	0.1132	0.275854
ENSG00000141294.10	LRRC46	protein_coding	36.4486	-0.619056	0.390846	-1.58389	0.113219	0.275861
ENSG00000102908.22	NFAT5	protein_coding	1018.41	-0.216174	0.136506	-1.58362	0.113281	0.275975
ENSG00000168214.21	RBPJ	protein_coding	1001.59	0.19657	0.124198	1.58271	0.113487	0.276363
ENSG00000258568.1	RHOQP1	processed_pseudogene	11.4191	0.824835	0.521146	1.58273	0.113483	0.276363
ENSG00000271581.1	AL671883.2	unprocessed_pseudogene	4.90416	-1.10109	0.695668	-1.58279	0.11347	0.276363
ENSG00000124942.14	AHNAK	protein_coding	23.5663	1.07812	0.681242	1.58259	0.113516	0.276376
ENSG00000272145.1	NFYC-AS1	lncRNA	41.7637	-0.425724	0.269011	-1.58255	0.113524	0.276376
ENSG00000267939.1	AC008946.1	lncRNA	17.9016	-0.731122	0.462023	-1.58244	0.11355	0.276401
ENSG00000159593.15	NAE1	protein_coding	1135.28	0.151324	0.0956385	1.58225	0.113592	0.276466
ENSG00000172590.18	MRPL52	protein_coding	555.364	-0.184347	0.116527	-1.58201	0.113648	0.276562
ENSG00000170122.6	FOXD4	protein_coding	19.9974	0.592949	0.374919	1.58154	0.113755	0.276786
ENSG00000006432.16	MAP3K9	protein_coding	148.744	0.256638	0.162313	1.58113	0.113849	0.276975
ENSG00000281026.1	N4BP2L2-IT2	lncRNA	12.1478	0.66982	0.423766	1.58064	0.113961	0.27721
ENSG00000135503.13	ACVR1B	protein_coding	169.365	0.56048	0.354643	1.58041	0.114014	0.277301
ENSG00000198563.14	DDX39B	protein_coding	5793.05	0.0805047	0.0509461	1.58019	0.114062	0.27738
ENSG00000117620.15	SLC35A3	protein_coding	363.257	-0.259544	0.164276	-1.57993	0.114124	0.277475
ENSG00000247556.6	OIP5-AS1	lncRNA	4882.45	0.0791417	0.0500934	1.57989	0.114133	0.277475
ENSG00000140943.17	MBTPS1	protein_coding	964.216	-0.240182	0.15206	-1.57952	0.114217	0.277489
ENSG00000164615.6	CAMLG	protein_coding	432.422	0.175174	0.110898	1.57959	0.114201	0.277489
ENSG00000225813.1	AC009299.1	processed_pseudogene	4.52965	-1.2401	0.785104	-1.57953	0.114214	0.277489
ENSG00000263154.1	AC110285.3	lncRNA	3.21718	1.56175	0.988695	1.57961	0.114196	0.277489
ENSG00000273064.1	AC017083.1	lncRNA	5.34468	-1.18359	0.749336	-1.57952	0.114217	0.277489
ENSG00000198018.7	ENTPD7	protein_coding	273.496	0.147622	0.0934796	1.57919	0.114293	0.277624
ENSG00000267432.6	DNAH17-AS1	lncRNA	19.776	0.983192	0.622622	1.57912	0.114309	0.277624
ENSG00000279668.3	AC024610.2	lncRNA	3.72518	-1.97391	1.25004	-1.57907	0.11432	0.277624
ENSG00000163320.12	CGGBP1	protein_coding	1717.98	-0.110137	0.0697526	-1.57896	0.114345	0.277646
ENSG00000197930.13	ERO1A	protein_coding	754.656	-0.185771	0.117676	-1.57867	0.114413	0.277771
ENSG00000123416.15	TUBA1B	protein_coding	32385.9	-0.0767996	0.0486636	-1.57818	0.114525	0.277968
ENSG00000173275.13	ZNF449	protein_coding	26.3573	-0.469199	0.297293	-1.57823	0.114512	0.277968
ENSG00000284196.3	AL158064.1	lncRNA	11.2234	-0.846801	0.536611	-1.57805	0.114553	0.277997
ENSG00000111727.12	HCFC2	protein_coding	124.344	0.268532	0.170187	1.57787	0.114596	0.278064
ENSG00000084072.17	PPIE	protein_coding	634.662	0.122969	0.0779601	1.57733	0.114719	0.27831
ENSG00000130706.13	ADRM1	protein_coding	880.171	0.130617	0.0828112	1.57729	0.114729	0.27831
ENSG00000203620.2	AL354919.1	lncRNA	14.8901	0.779578	0.494305	1.57712	0.114768	0.278334
ENSG00000235217.6	TSPY26P	transcribed_processed_pseudogene	10.575	0.759613	0.481649	1.57711	0.114771	0.278334
ENSG00000255165.1	AC134775.1	lncRNA	6.90635	-1.42785	0.90583	-1.57629	0.114958	0.278751
ENSG00000137709.10	POU2F3	protein_coding	10.2582	-1.16287	0.737803	-1.57613	0.114997	0.278805
ENSG00000149716.13	LTO1	protein_coding	201.602	0.305605	0.193916	1.57597	0.115033	0.278821
ENSG00000223756.7	TSSC2	transcribed_unprocessed_pseudogene	11.5889	-0.814779	0.517004	-1.57596	0.115035	0.278821
ENSG00000150347.17	ARID5B	protein_coding	864.967	-0.164712	0.104523	-1.57585	0.115059	0.278842
ENSG00000273604.2	EPOP	protein_coding	304.329	-0.18112	0.114946	-1.57569	0.115097	0.278894
ENSG00000197813.6	AC011450.1	lncRNA	15.0393	-0.580066	0.368312	-1.57493	0.115272	0.279281
ENSG00000167632.18	TRAPPC9	protein_coding	594.156	-0.380428	0.241567	-1.57483	0.115295	0.279297
ENSG00000144857.14	BOC	protein_coding	4.54665	2.94445	1.86992	1.57463	0.115341	0.279324
ENSG00000158792.16	SPATA2L	protein_coding	22.8521	-0.69013	0.438264	-1.57469	0.115328	0.279324
ENSG00000228242.6	XPC-AS1	lncRNA	2.66685	1.54738	0.982724	1.57458	0.115353	0.279324
ENSG00000227533.6	SLC2A1-AS1	lncRNA	5.91478	-1.02681	0.652155	-1.57449	0.115373	0.279334
ENSG00000087299.12	L2HGDH	protein_coding	422.153	0.202674	0.128735	1.57435	0.115406	0.279343
ENSG00000198954.9	KIFBP	protein_coding	132.053	-0.292326	0.185688	-1.57429	0.115421	0.279343
ENSG00000265939.1	UBE2CP2	processed_pseudogene	2.57679	1.78227	1.13213	1.57427	0.115424	0.279343
ENSG00000103855.18	CD276	protein_coding	3.6358	2.05053	1.30267	1.5741	0.115464	0.2794
ENSG00000168137.18	SETD5	protein_coding	1900.65	0.277661	0.17643	1.57377	0.11554	0.279546
ENSG00000116191.17	RALGPS2	protein_coding	1350.99	0.311498	0.197977	1.5734	0.115626	0.279715
ENSG00000169249.13	ZRSR2	protein_coding	140.899	-0.36016	0.228955	-1.57306	0.115705	0.279867
ENSG00000261556.10	SMG1P7	transcribed_unprocessed_pseudogene	190.421	0.287984	0.183129	1.57258	0.115817	0.2801
ENSG00000005020.13	SKAP2	protein_coding	322.182	-0.353791	0.225039	-1.57213	0.11592	0.280311
ENSG00000126882.13	FAM78A	protein_coding	284.136	-0.266386	0.169478	-1.5718	0.115997	0.280419
ENSG00000175573.7	C11orf68	protein_coding	167.51	-0.188102	0.11967	-1.57184	0.115987	0.280419
ENSG00000103591.13	AAGAB	protein_coding	1542.11	0.116372	0.0740469	1.5716	0.116043	0.280453
ENSG00000253669.4	GASAL1	lncRNA	19.7087	-0.776213	0.493891	-1.57163	0.116037	0.280453
ENSG00000278991.1	AC090181.3	TEC	8.45743	-0.917042	0.583588	-1.57139	0.116093	0.280537
ENSG00000090857.14	PDPR	protein_coding	807.094	0.237069	0.150873	1.57131	0.11611	0.280539
ENSG00000120071.15	KANSL1	protein_coding	925.147	0.430429	0.273946	1.57122	0.116132	0.280554
ENSG00000198841.4	KTI12	protein_coding	179.017	0.185694	0.118194	1.5711	0.11616	0.280583
ENSG00000269846.1	AL136172.1	lncRNA	7.50139	0.904913	0.576076	1.57082	0.116224	0.2807
ENSG00000182487.12	NCF1B	transcribed_unprocessed_pseudogene	4.43438	1.93073	1.22929	1.5706	0.116276	0.280787
ENSG00000156709.15	AIFM1	protein_coding	948.177	-0.163195	0.103923	-1.57034	0.116336	0.280892
ENSG00000160323.19	ADAMTS13	protein_coding	87.1598	-0.377978	0.240811	-1.56961	0.116506	0.281227
ENSG00000174227.16	PIGG	protein_coding	542.135	-0.200338	0.127633	-1.56965	0.116498	0.281227
ENSG00000117394.24	SLC2A1	protein_coding	1311.43	-0.199207	0.126934	-1.56937	0.116561	0.281322
ENSG00000272269.1	NUP153-AS1	lncRNA	145.454	-0.178646	0.113841	-1.56926	0.116587	0.281346
ENSG00000164002.11	EXO5	protein_coding	61.5229	-0.339875	0.216597	-1.56916	0.116611	0.281365
ENSG00000105672.14	ETV2	protein_coding	2.62245	1.68287	1.07255	1.56904	0.116638	0.28139
ENSG00000076770.14	MBNL3	protein_coding	589.18	0.247291	0.157627	1.56884	0.116685	0.281466
ENSG00000108578.15	BLMH	protein_coding	1967.54	0.234409	0.149438	1.56861	0.11674	0.281538
ENSG00000183813.7	CCR4	protein_coding	8.73474	-0.887132	0.565566	-1.56858	0.116747	0.281538
ENSG00000139644.13	TMBIM6	protein_coding	3408.59	-0.142958	0.0911637	-1.56815	0.116846	0.281738
ENSG00000220161.4	LINC02076	lncRNA	7.11871	-0.927865	0.591764	-1.56797	0.116889	0.281803
ENSG00000181652.19	ATG9B	protein_coding	5.58642	1.87167	1.19379	1.56784	0.116917	0.281833
ENSG00000153487.13	ING1	protein_coding	596.246	0.208781	0.133248	1.56686	0.117148	0.282349
ENSG00000023909.10	GCLM	protein_coding	285.508	-0.287807	0.183739	-1.56639	0.117258	0.282494
ENSG00000113732.9	ATP6V0E1	protein_coding	241.325	-0.202789	0.129479	-1.56619	0.117304	0.282494
ENSG00000123810.9	B9D2	protein_coding	33.0724	0.488235	0.311706	1.56633	0.117271	0.282494
ENSG00000171916.17	LGALS9C	protein_coding	4.21416	-2.26478	1.44604	-1.56619	0.117304	0.282494
ENSG00000175582.20	RAB6A	protein_coding	820.708	-0.125326	0.0800139	-1.56631	0.117277	0.282494
ENSG00000228496.1	AC106875.1	lncRNA	2.58118	-1.6178	1.03284	-1.56637	0.117262	0.282494
ENSG00000254760.1	AC008750.1	lncRNA	2.80507	-1.57273	1.00454	-1.56561	0.117439	0.282781
ENSG00000157224.16	CLDN12	protein_coding	81.2597	-0.573887	0.366578	-1.56553	0.11746	0.282792
ENSG00000137098.14	SPAG8	protein_coding	5.01654	-1.42556	0.910685	-1.56537	0.117496	0.282802
ENSG00000166557.14	TMED3	protein_coding	592.911	0.144067	0.0920296	1.56544	0.11748	0.282802
ENSG00000175105.8	ZNF654	protein_coding	272.73	0.257027	0.164231	1.56503	0.117576	0.282924
ENSG00000205041.1	AC118344.1	lncRNA	10.8489	-0.799351	0.510762	-1.56502	0.117579	0.282924
ENSG00000140153.18	WDR20	protein_coding	283.814	0.24202	0.154661	1.56485	0.117619	0.28298
ENSG00000269888.1	AC112491.1	lncRNA	3.32489	-1.63859	1.04716	-1.56478	0.117634	0.28298
ENSG00000288044.1	AL096870.8	lncRNA	20.588	-0.545627	0.348711	-1.5647	0.117653	0.282988
ENSG00000102890.16	ELMO3	protein_coding	62.7828	-0.416681	0.266336	-1.5645	0.117701	0.283056
ENSG00000185442.13	FAM174B	protein_coding	10.7707	0.889748	0.568732	1.56444	0.117714	0.283056
ENSG00000159403.18	C1R	protein_coding	4.58716	1.76807	1.13038	1.56413	0.117787	0.283187
ENSG00000219435.6	CATSPERZ	protein_coding	3.28966	1.25563	0.802826	1.56402	0.117814	0.283187
ENSG00000269476.1	AC010326.2	protein_coding	9.72643	-1.43841	0.919699	-1.564	0.117816	0.283187
ENSG00000234861.2	ATP5F1AP1	processed_pseudogene	9.39638	-0.829359	0.530337	-1.56383	0.117857	0.283245
ENSG00000204520.14	MICA	protein_coding	54.539	-0.420771	0.269085	-1.56371	0.117885	0.283275
ENSG00000224837.1	GCSHP5	processed_pseudogene	112.677	0.471544	0.301635	1.5633	0.117983	0.283467
ENSG00000272906.1	AL353708.3	lncRNA	5.44283	1.17699	0.752916	1.56324	0.117997	0.283467
ENSG00000286828.1	AC008883.3	lncRNA	15.0854	-0.724796	0.463733	-1.56296	0.118062	0.283584
ENSG00000246582.3	AC100861.1	lncRNA	252.681	0.28538	0.182615	1.56274	0.118113	0.283668
ENSG00000111817.19	DSE	protein_coding	33.6383	0.67788	0.433798	1.56266	0.118133	0.283676
ENSG00000169946.14	ZFPM2	protein_coding	5.64483	-1.22616	0.784762	-1.56246	0.11818	0.283751
ENSG00000225889.9	AC012368.1	lncRNA	61.0972	-0.467584	0.299317	-1.56217	0.118248	0.283811
ENSG00000270433.1	H3P37	transcribed_unprocessed_pseudogene	6.42482	1.45383	0.930663	1.56215	0.118253	0.283811
ENSG00000280067.1	AC023818.1	TEC	9.85573	0.905086	0.579381	1.56216	0.11825	0.283811
ENSG00000147202.18	DIAPH2	protein_coding	383.988	0.152249	0.0974723	1.56197	0.118295	0.283814
ENSG00000167371.21	PRRT2	protein_coding	2.7579	2.8047	1.79554	1.56204	0.118279	0.283814
ENSG00000205155.8	PSENEN	protein_coding	209.048	-0.193172	0.123674	-1.56194	0.118303	0.283814
ENSG00000287286.1	AC024560.5	lncRNA	18.4745	0.662027	0.424055	1.56118	0.118481	0.284203
ENSG00000151665.13	PIGF	protein_coding	122.744	-0.296572	0.190024	-1.5607	0.118593	0.284434
ENSG00000249375.8	CASC11	lncRNA	670.636	-0.105592	0.067666	-1.56049	0.118644	0.284517
ENSG00000182400.15	TRAPPC6B	protein_coding	327.528	0.302661	0.193972	1.56034	0.11868	0.284565
ENSG00000110200.8	ANAPC15	protein_coding	320.462	0.178856	0.11466	1.55989	0.118786	0.28478
ENSG00000232775.6	BMS1P22	transcribed_unprocessed_pseudogene	8.72975	-1.49042	0.955675	-1.55954	0.118868	0.284937
ENSG00000232591.2	LINC02642	lncRNA	75.7896	-0.509434	0.326676	-1.55945	0.118891	0.284953
ENSG00000130119.17	GNL3L	protein_coding	1516.38	0.0850346	0.0545385	1.55917	0.118957	0.285072
ENSG00000150656.15	CNDP1	protein_coding	3.33756	2.96143	1.89948	1.55908	0.118978	0.285084
ENSG00000250151.9	ARPC4-TTLL3	protein_coding	131.907	-0.24832	0.159312	-1.5587	0.119067	0.28526
ENSG00000205643.11	CDPF1	protein_coding	76.843	0.326581	0.209561	1.55841	0.119137	0.285388
ENSG00000189223.15	PAX8-AS1	lncRNA	3.23031	1.34977	0.866395	1.55791	0.119253	0.285593
ENSG00000270055.1	AC127502.2	lncRNA	269.697	-0.210559	0.135155	-1.55791	0.119255	0.285593
ENSG00000170653.19	ATF7	protein_coding	695.764	0.200838	0.128957	1.55741	0.119374	0.285803
ENSG00000286293.1	AP005901.5	lncRNA	81.5143	0.351008	0.225381	1.5574	0.119375	0.285803
ENSG00000136367.14	ZFHX2	protein_coding	5.68807	-1.45192	0.932523	-1.55698	0.119475	0.286004
ENSG00000270039.1	AC025165.5	lncRNA	8.84713	0.836139	0.537173	1.55655	0.119576	0.286207
ENSG00000119685.20	TTLL5	protein_coding	603.191	0.54101	0.347697	1.55598	0.119713	0.286461
ENSG00000196704.14	AMZ2	protein_coding	340.912	0.27117	0.174277	1.55597	0.119715	0.286461
ENSG00000163659.13	TIPARP	protein_coding	219.613	-0.2248	0.144519	-1.55551	0.119825	0.286686
ENSG00000231057.4	AC096637.2	lncRNA	5.30425	1.54436	0.992915	1.55538	0.119855	0.286717
ENSG00000256673.1	AC141557.1	unprocessed_pseudogene	7.13497	-0.912329	0.586752	-1.55488	0.119975	0.286965
ENSG00000228109.1	MELTF-AS1	lncRNA	41.4733	1.22416	0.787498	1.55449	0.120068	0.287149
ENSG00000257086.1	AP001453.2	lncRNA	6.79593	-1.18357	0.761543	-1.55418	0.120143	0.287289
ENSG00000188092.15	GPR89B	protein_coding	143.219	-0.855581	0.550694	-1.55364	0.12027	0.287555
ENSG00000109084.14	TMEM97	protein_coding	814.05	0.199184	0.128238	1.55324	0.120366	0.287745
ENSG00000222328.1	RNU2-2P	snRNA	5.46789	-1.22328	0.787611	-1.55315	0.120388	0.287759
ENSG00000140511.12	HAPLN3	protein_coding	5.47402	1.10829	0.713807	1.55264	0.120508	0.287895
ENSG00000198160.15	MIER1	protein_coding	1260.89	-0.0993183	0.0639676	-1.55263	0.12051	0.287895
ENSG00000260942.1	CAPN10-DT	lncRNA	69.5656	-0.323944	0.208627	-1.55274	0.120484	0.287895
ENSG00000272146.6	ARF4-AS1	lncRNA	5.19339	-1.32411	0.852778	-1.5527	0.120494	0.287895
ENSG00000188002.10	AC026412.1	transcribed_unprocessed_pseudogene	100.786	-0.318651	0.205262	-1.55241	0.120564	0.287985
ENSG00000282936.2	AC004706.3	protein_coding	33.1697	0.440093	0.283572	1.55196	0.120671	0.288201
ENSG00000161036.13	LRWD1	protein_coding	519.849	0.163477	0.105347	1.5518	0.12071	0.288255
ENSG00000139722.7	VPS37B	protein_coding	82.7087	-0.316699	0.204126	-1.55149	0.120784	0.288363
ENSG00000157193.18	LRP8	protein_coding	1352.02	-0.333575	0.215005	-1.55147	0.120788	0.288363
ENSG00000152942.19	RAD17	protein_coding	617.929	0.199297	0.128495	1.55101	0.1209	0.288585
ENSG00000276380.2	UBE2NL	polymorphic_pseudogene	7.02374	-1.95854	1.2628	-1.55095	0.120914	0.288585
ENSG00000141736.14	ERBB2	protein_coding	72.6089	-0.542558	0.350073	-1.54984	0.121179	0.289139
ENSG00000147586.10	MRPS28	protein_coding	344.046	-0.183141	0.118166	-1.54987	0.121174	0.289139
ENSG00000283782.2	AC116366.1	protein_coding	166.888	-2.62039	1.69093	-1.54967	0.12122	0.289198
ENSG00000171790.15	SLFNL1	protein_coding	2.66329	1.33596	0.862192	1.5495	0.121262	0.28926
ENSG00000100055.21	CYTH4	protein_coding	120.176	-0.528124	0.340855	-1.54941	0.121283	0.289271
ENSG00000229719.5	MIR194-2HG	lncRNA	8.32647	1.05006	0.677914	1.54896	0.121392	0.289492
ENSG00000186648.15	CARMIL3	protein_coding	645.689	0.264349	0.1707	1.54862	0.121473	0.289644
ENSG00000267871.6	ZNF460-AS1	lncRNA	8.09129	-1.03918	0.671181	-1.54829	0.121553	0.289796
ENSG00000172819.17	RARG	protein_coding	66.0214	0.40267	0.260087	1.54821	0.121572	0.289802
ENSG00000267504.1	AC090236.2	lncRNA	4.12156	-1.36026	0.878666	-1.5481	0.121598	0.289826
ENSG00000165392.11	WRN	protein_coding	539.105	0.318896	0.206035	1.54778	0.121676	0.289971
ENSG00000150768.17	DLAT	protein_coding	1830.03	0.0936899	0.0605417	1.54753	0.121736	0.290076
ENSG00000131828.14	PDHA1	protein_coding	1730.46	0.112592	0.0727643	1.54735	0.121778	0.290098
ENSG00000161609.10	KASH5	protein_coding	7.454	-1.19949	0.775174	-1.54738	0.121773	0.290098
ENSG00000253767.3	PCDHGA8	protein_coding	5.82921	-1.12396	0.726533	-1.54702	0.121859	0.290252
ENSG00000134294.14	SLC38A2	protein_coding	1999.93	-0.196753	0.127203	-1.54677	0.121918	0.290353
ENSG00000286813.1	AC015871.6	lncRNA	11.5501	-0.812139	0.525193	-1.54636	0.122017	0.290549
ENSG00000123552.18	USP45	protein_coding	220.16	0.378076	0.244525	1.54616	0.122065	0.290605
ENSG00000260569.2	AC090398.1	lncRNA	2.58167	2.16604	1.40095	1.54613	0.122073	0.290605
ENSG00000105928.16	GSDME	protein_coding	44.8439	0.733768	0.474652	1.54591	0.122127	0.290653
ENSG00000166167.18	BTRC	protein_coding	249.398	-0.330079	0.213527	-1.54584	0.122143	0.290653
ENSG00000225855.7	RUSC1-AS1	lncRNA	5.37849	-1.59243	1.03006	-1.54596	0.122115	0.290653
ENSG00000023191.17	RNH1	protein_coding	786.767	-0.132774	0.0859057	-1.54558	0.122206	0.290724
ENSG00000157578.14	LCA5L	protein_coding	19.5274	0.769394	0.497782	1.54564	0.12219	0.290724
ENSG00000150054.18	MPP7	protein_coding	19.4043	0.818903	0.529953	1.54524	0.122289	0.290883
ENSG00000105849.6	POLR1F	protein_coding	685.813	0.235476	0.152443	1.54468	0.122423	0.291161
ENSG00000250317.8	SMIM20	protein_coding	192.504	-0.229516	0.148615	-1.54436	0.122501	0.291307
ENSG00000104763.20	ASAH1	protein_coding	484.075	-0.201761	0.130658	-1.54419	0.122542	0.291366
ENSG00000105223.20	PLD3	protein_coding	343.602	0.722482	0.467904	1.54408	0.122569	0.29139
ENSG00000278662.5	GOLGA6L10	protein_coding	60.4117	-0.546599	0.354112	-1.54357	0.122691	0.291643
ENSG00000106080.11	FKBP14	protein_coding	108.015	0.440947	0.285697	1.54341	0.122731	0.291679
ENSG00000166153.16	DEPDC4	protein_coding	18.2364	-0.873259	0.565811	-1.54338	0.12274	0.291679
ENSG00000196437.12	ZNF569	protein_coding	126.969	0.465332	0.301589	1.54294	0.122846	0.291892
ENSG00000123415.15	SMUG1	protein_coding	176.615	-0.364064	0.235996	-1.54267	0.12291	0.291926
ENSG00000183426.17	NPIPA1	protein_coding	917.345	0.282253	0.18295	1.54279	0.122881	0.291926
ENSG00000236064.2	AL109946.1	lncRNA	3.4017	1.68401	1.09158	1.54273	0.122895	0.291926
ENSG00000196227.11	FAM217B	protein_coding	495.931	0.27698	0.179583	1.54235	0.122987	0.29207
ENSG00000260490.2	MYL12BP1	processed_pseudogene	4.30792	1.44796	0.939343	1.54146	0.123204	0.292545
ENSG00000125450.11	NUP85	protein_coding	762.375	0.215956	0.140105	1.54138	0.123223	0.292549
ENSG00000156735.11	BAG4	protein_coding	349.472	0.153148	0.0993617	1.54132	0.123239	0.292549
ENSG00000158042.9	MRPL17	protein_coding	457.858	-0.175607	0.113965	-1.54088	0.123346	0.292763
ENSG00000163521.16	GLB1L	protein_coding	35.0984	-0.662311	0.429904	-1.5406	0.123414	0.292886
ENSG00000269858.6	EGLN2	protein_coding	1023.2	-0.176922	0.114876	-1.54011	0.123533	0.293128
ENSG00000100739.11	BDKRB1	protein_coding	2.89956	-1.55418	1.00919	-1.54003	0.123553	0.293137
ENSG00000081760.17	AACS	protein_coding	505.087	0.154524	0.10035	1.53985	0.123596	0.293199
ENSG00000165626.17	BEND7	protein_coding	3.19788	2.075	1.34778	1.53957	0.123665	0.293324
ENSG00000138111.14	MFSD13A	protein_coding	347.924	-0.198675	0.12906	-1.53941	0.123705	0.29338
ENSG00000249125.2	AC093821.1	lncRNA	3.17104	-2.07451	1.34766	-1.53934	0.123722	0.293381
ENSG00000102870.6	ZNF629	protein_coding	27.4379	0.526935	0.342339	1.53922	0.123751	0.29341
ENSG00000198755.11	RPL10A	protein_coding	8326.36	0.0694044	0.0450988	1.53894	0.123819	0.293459
ENSG00000278233.1	RNA5-8SN2	rRNA	649.105	-0.446653	0.290213	-1.53905	0.123792	0.293459
ENSG00000287311.1	AC140121.1	lncRNA	4.23498	1.31185	0.852443	1.53893	0.123822	0.293459
ENSG00000235221.3	LINC00383	lncRNA	4.33306	-1.43101	0.930163	-1.53846	0.123937	0.293692
ENSG00000255874.2	PRECSIT	lncRNA	5.89212	-1.17123	0.761436	-1.53818	0.124004	0.293812
ENSG00000086189.11	DIMT1	protein_coding	418.43	0.141554	0.0920359	1.53803	0.12404	0.293857
ENSG00000128581.17	IFT22	protein_coding	222.473	-0.194549	0.126507	-1.53785	0.124084	0.293922
ENSG00000263006.6	ROCK1P1	transcribed_unprocessed_pseudogene	17.8856	-0.984934	0.640625	-1.53746	0.124181	0.294113
ENSG00000141084.11	RANBP10	protein_coding	625.779	0.125398	0.081583	1.53705	0.12428	0.294307
ENSG00000158402.21	CDC25C	protein_coding	131.037	-0.258412	0.168185	-1.53647	0.124422	0.294604
ENSG00000109906.14	ZBTB16	protein_coding	6.74488	1.8597	1.21054	1.53625	0.124476	0.294652
ENSG00000163611.11	SPICE1	protein_coding	376.368	-0.236109	0.15369	-1.53627	0.124472	0.294652
ENSG00000246283.2	AC090510.1	lncRNA	5.15131	1.6042	1.04429	1.53616	0.1245	0.294669
ENSG00000198874.13	TYW1	protein_coding	318.534	0.250496	0.163102	1.53582	0.124581	0.294823
ENSG00000081665.14	ZNF506	protein_coding	333.98	-0.252769	0.164604	-1.53562	0.124632	0.294845
ENSG00000122432.18	SPATA1	protein_coding	3.59232	-1.60868	1.04755	-1.53566	0.124621	0.294845
ENSG00000258551.6	CRAT37	lncRNA	4.33499	-1.32259	0.861294	-1.53558	0.124641	0.294845
ENSG00000241945.8	PWP2	protein_coding	1248.47	0.102159	0.0665387	1.53534	0.124701	0.294948
ENSG00000172992.12	DCAKD	protein_coding	277.595	0.197955	0.12894	1.53525	0.124721	0.294956
ENSG00000125734.15	GPR108	protein_coding	246.807	-0.305498	0.199008	-1.53511	0.124757	0.295001
ENSG00000166532.16	RIMKLB	protein_coding	186.834	-0.354614	0.231038	-1.53487	0.124816	0.29506
ENSG00000249825.6	THBS4-AS1	lncRNA	5.45044	1.04547	0.681141	1.53488	0.124814	0.29506
ENSG00000079819.19	EPB41L2	protein_coding	10.4107	1.52354	0.99296	1.53434	0.124946	0.295329
ENSG00000059122.17	FLYWCH1	protein_coding	485.853	0.181391	0.118247	1.534	0.125031	0.29533
ENSG00000144021.3	CIAO1	protein_coding	1189.61	0.15457	0.100762	1.53401	0.125027	0.29533
ENSG00000164867.11	NOS3	protein_coding	445.022	0.243726	0.158872	1.53411	0.125004	0.29533
ENSG00000204681.11	GABBR1	protein_coding	5.11147	1.37106	0.893779	1.534	0.12503	0.29533
ENSG00000276903.2	H2AC16	protein_coding	83.4438	0.332266	0.216564	1.53426	0.124966	0.29533
ENSG00000228463.10	AP006222.1	transcribed_processed_pseudogene	22.6391	-0.682597	0.445046	-1.53377	0.125087	0.295423
ENSG00000047249.18	ATP6V1H	protein_coding	363.076	0.299181	0.195091	1.53355	0.125141	0.295513
ENSG00000156052.11	GNAQ	protein_coding	7.83481	-1.46391	0.954726	-1.53333	0.125195	0.295561
ENSG00000274979.1	AC020656.2	lncRNA	7.42844	1.20075	0.783074	1.53338	0.125182	0.295561
ENSG00000116127.19	ALMS1	protein_coding	817.87	0.530768	0.346216	1.53306	0.125262	0.295679
ENSG00000166477.13	LEO1	protein_coding	740.083	0.137489	0.0896876	1.53297	0.125283	0.295688
ENSG00000101842.14	VSIG1	protein_coding	12.3024	-0.794482	0.518512	-1.53223	0.125465	0.296078
ENSG00000004838.14	ZMYND10	protein_coding	15.1979	0.827864	0.540345	1.5321	0.125497	0.296114
ENSG00000105875.14	WDR91	protein_coding	411.752	-0.385857	0.251878	-1.53192	0.125541	0.296179
ENSG00000071553.18	ATP6AP1	protein_coding	563.319	0.124647	0.0813716	1.53182	0.125567	0.2962
ENSG00000187624.9	C17orf97	protein_coding	14.3894	0.860874	0.562046	1.53168	0.125602	0.296242
ENSG00000204650.14	LINC02210	transcribed_unitary_pseudogene	236.261	0.398428	0.26014	1.53159	0.125623	0.296254
ENSG00000183617.5	MRPL54	protein_coding	242.963	-0.187205	0.122285	-1.53089	0.125797	0.296585
ENSG00000184635.16	ZNF93	protein_coding	108.094	-0.360941	0.235767	-1.53092	0.125788	0.296585
ENSG00000025434.19	NR1H3	protein_coding	33.866	0.671213	0.438561	1.53049	0.125895	0.296736
ENSG00000091164.13	TXNL1	protein_coding	552.935	0.129737	0.084766	1.53054	0.125884	0.296736
ENSG00000110429.14	FBXO3	protein_coding	200.583	0.360656	0.235767	1.52972	0.126087	0.297139
ENSG00000184860.10	SDR42E1	protein_coding	3.6821	1.86583	1.21976	1.52966	0.1261	0.297139
ENSG00000286388.1	AC026748.3	lncRNA	154.598	-0.206009	0.134704	-1.52935	0.126177	0.297281
ENSG00000243694.3	LINC02027	lncRNA	4.16446	1.26981	0.830422	1.52912	0.126235	0.297378
ENSG00000197457.10	STMN3	protein_coding	6.47975	-1.4411	0.942586	-1.52888	0.126295	0.29748
ENSG00000246263.3	UBR5-AS1	lncRNA	101.908	0.313169	0.204859	1.52871	0.126338	0.29754
ENSG00000109436.8	TBC1D9	protein_coding	19.9478	-0.87289	0.571194	-1.52819	0.126467	0.297804
ENSG00000070814.22	TCOF1	protein_coding	2998.58	0.222383	0.145535	1.52804	0.126502	0.297847
ENSG00000102904.15	TSNAXIP1	protein_coding	8.32776	1.14921	0.752225	1.52775	0.126574	0.297937
ENSG00000165630.14	PRPF18	protein_coding	171.382	0.197269	0.12912	1.5278	0.126562	0.297937
ENSG00000157837.16	SPPL3	protein_coding	454.768	0.227881	0.149178	1.52758	0.126618	0.297991
ENSG00000197653.16	DNAH10	protein_coding	3.17417	2.71207	1.77546	1.52752	0.126631	0.297991
ENSG00000129219.14	PLD2	protein_coding	71.1251	-0.593818	0.388933	-1.52679	0.126813	0.298348
ENSG00000287951.1	AC026402.2	lncRNA	8.40796	-1.42436	0.932917	-1.52678	0.126816	0.298348
ENSG00000232618.2	AL355304.1	lncRNA	15.2429	-0.659594	0.432226	-1.52604	0.127	0.298741
ENSG00000010319.7	SEMA3G	protein_coding	19.0474	1.06166	0.695825	1.52576	0.127069	0.298764
ENSG00000085382.12	HACE1	protein_coding	100.126	-0.50453	0.330688	-1.5257	0.127085	0.298764
ENSG00000134330.19	IAH1	protein_coding	6.75605	1.24475	0.815857	1.52569	0.127087	0.298764
ENSG00000229833.10	PET100	protein_coding	239.702	0.776207	0.508775	1.52564	0.1271	0.298764
ENSG00000254685.7	FPGT	protein_coding	142.4	0.502639	0.329471	1.52559	0.127111	0.298764
ENSG00000273003.1	ARL2-SNX15	protein_coding	73.4352	-1.12951	0.740342	-1.52566	0.127095	0.298764
ENSG00000100441.10	KHNYN	protein_coding	1665.12	-0.141329	0.0926703	-1.52508	0.12724	0.298959
ENSG00000131375.10	CAPN7	protein_coding	239.115	-0.365909	0.239932	-1.52506	0.127245	0.298959
ENSG00000231671.1	LINC01307	lncRNA	3.92042	-2.00034	1.31162	-1.5251	0.127235	0.298959
ENSG00000135045.7	C9orf40	protein_coding	343.981	0.15118	0.0991425	1.52488	0.12729	0.299024
ENSG00000133639.6	BTG1	protein_coding	870.596	-0.18491	0.121283	-1.52461	0.127356	0.299078
ENSG00000225173.1	AL662890.1	lncRNA	3.24573	2.34865	1.54052	1.52458	0.127364	0.299078
ENSG00000278864.1	AC055811.4	TEC	14.5841	0.760065	0.498533	1.5246	0.127358	0.299078
ENSG00000203668.3	CHML	protein_coding	267.429	0.288374	0.189194	1.52422	0.127453	0.299239
ENSG00000230266.1	XXYLT1-AS2	lncRNA	50.8644	0.461344	0.302686	1.52417	0.127466	0.299239
ENSG00000135525.18	MAP7	protein_coding	8.82907	1.03643	0.68012	1.52389	0.127536	0.299362
ENSG00000008086.13	CDKL5	protein_coding	18.1425	-0.660389	0.433467	-1.5235	0.127633	0.29955
ENSG00000019144.19	PHLDB1	protein_coding	15.9835	-0.90358	0.593344	-1.52286	0.127793	0.299807
ENSG00000068137.15	PLEKHH3	protein_coding	158.103	-0.371431	0.243893	-1.52293	0.127776	0.299807
ENSG00000285844.2	FO393414.3	lncRNA	10.858	-0.926127	0.60814	-1.52288	0.127788	0.299807
ENSG00000234420.7	ZNF37BP	transcribed_processed_pseudogene	500.559	0.306368	0.201219	1.52256	0.127868	0.299943
ENSG00000170271.11	FAXDC2	protein_coding	2.93133	1.86281	1.22375	1.52222	0.127955	0.300081
ENSG00000179988.15	PSTK	protein_coding	67.719	0.391539	0.257221	1.52219	0.127962	0.300081
ENSG00000162601.11	MYSM1	protein_coding	1176.76	-0.234346	0.15396	-1.52212	0.127979	0.300083
ENSG00000126368.6	NR1D1	protein_coding	62.302	0.320461	0.210547	1.52204	0.127999	0.300088
ENSG00000110011.13	DNAJC4	protein_coding	103.001	-0.329295	0.216362	-1.52196	0.128018	0.300095
ENSG00000264548.1	AC132872.2	lncRNA	13.2695	-0.758341	0.498347	-1.52171	0.128081	0.300202
ENSG00000179523.5	EIF3J-DT	lncRNA	58.9821	-0.404177	0.265689	-1.52124	0.128199	0.300439
ENSG00000131174.7	COX7B	protein_coding	921.113	0.119246	0.0783952	1.52109	0.128238	0.30049
ENSG00000187257.16	RSBN1L	protein_coding	722.365	0.144531	0.095026	1.52096	0.12827	0.300526
ENSG00000172239.14	PAIP1	protein_coding	764.52	-0.170687	0.112251	-1.52058	0.128366	0.300709
ENSG00000272948.2	AP001412.1	lncRNA	3.88692	1.81422	1.19318	1.52049	0.128388	0.300722
ENSG00000175779.4	LINC02694	lncRNA	33.1768	-0.662417	0.435691	-1.52038	0.128415	0.300745
ENSG00000113649.12	TCERG1	protein_coding	2326.18	0.17709	0.11649	1.52022	0.128456	0.300801
ENSG00000065621.15	GSTO2	protein_coding	42.5256	0.615117	0.404692	1.51996	0.128521	0.300857
ENSG00000226763.5	SRRM5	protein_coding	5.05259	1.08461	0.713537	1.52004	0.128501	0.300857
ENSG00000248554.1	C5orf34-AS1	lncRNA	3.42954	1.48243	0.975335	1.51992	0.128531	0.300857
ENSG00000176142.13	TMEM39A	protein_coding	448.295	0.198279	0.130526	1.51908	0.128743	0.301312
ENSG00000128011.5	LRFN1	protein_coding	17.4187	0.525125	0.345776	1.51868	0.128842	0.301504
ENSG00000180209.12	MYLPF	protein_coding	2.80822	-1.8775	1.23672	-1.51813	0.128981	0.301789
ENSG00000253140.2	AC026904.1	lncRNA	2.85242	-1.2064	0.794771	-1.51792	0.129034	0.301874
ENSG00000121104.8	FAM117A	protein_coding	1117.55	0.143061	0.0942916	1.51721	0.129213	0.302251
ENSG00000182162.11	P2RY8	protein_coding	288.703	-0.311621	0.205404	-1.51711	0.129239	0.302272
ENSG00000101003.10	GINS1	protein_coding	1483.52	-0.0944603	0.0622853	-1.51657	0.129374	0.302548
ENSG00000270933.1	AC010719.1	lncRNA	8.12083	-1.14928	0.757945	-1.51631	0.12944	0.302663
ENSG00000127334.11	DYRK2	protein_coding	969.541	0.189549	0.125071	1.51553	0.129639	0.303048
ENSG00000163964.18	PIGX	protein_coding	388.784	0.208729	0.137727	1.51553	0.129639	0.303048
ENSG00000277150.2	F8A3	protein_coding	24.3373	-1.33134	0.878524	-1.51543	0.129663	0.303063
ENSG00000265401.1	AC093484.3	lncRNA	5.13824	-1.3967	0.921719	-1.51532	0.129691	0.303089
ENSG00000113013.16	HSPA9	protein_coding	7005.68	-0.258964	0.170909	-1.51522	0.129717	0.303108
ENSG00000247596.10	TWF2	protein_coding	714.995	-0.131353	0.0867025	-1.51499	0.129776	0.303206
ENSG00000038002.9	AGA	protein_coding	120.044	-0.372209	0.245727	-1.51472	0.129843	0.303322
ENSG00000284543.1	LINC01226	lncRNA	21.452	-1.30136	0.859567	-1.51397	0.130034	0.30373
ENSG00000184470.21	TXNRD2	protein_coding	220.7	-0.178574	0.118001	-1.51333	0.130196	0.304067
ENSG00000145912.9	NHP2	protein_coding	1623.4	-0.110421	0.0729723	-1.5132	0.130229	0.304098
ENSG00000264635.1	AP001020.2	lncRNA	6.73331	-1.3816	0.913069	-1.51314	0.130244	0.304098
ENSG00000279088.1	AC022400.6	TEC	123.1	-0.231105	0.152739	-1.51307	0.130261	0.304098
ENSG00000286918.1	AL035411.3	lncRNA	30.3853	0.580031	0.383416	1.5128	0.130331	0.304221
ENSG00000179698.14	WDR97	protein_coding	43.1407	-0.445351	0.294417	-1.51266	0.130367	0.304265
ENSG00000166483.12	WEE1	protein_coding	2018.75	-0.0794696	0.0525549	-1.51213	0.130502	0.304498
ENSG00000232613.6	LINC02576	lncRNA	12.0524	1.22342	0.809041	1.51219	0.130486	0.304498
ENSG00000101974.14	ATP11C	protein_coding	434.57	0.25044	0.165653	1.51183	0.130576	0.304625
ENSG00000197568.14	HHLA3	lncRNA	76.9704	-0.30995	0.205033	-1.51171	0.130608	0.304625
ENSG00000258674.5	AC011448.1	protein_coding	39.1476	0.443931	0.293655	1.51174	0.1306	0.304625
ENSG00000011132.12	APBA3	protein_coding	202.951	0.289884	0.191793	1.51144	0.130676	0.304704
ENSG00000124333.16	VAMP7	protein_coding	509.462	-0.170325	0.112689	-1.51147	0.13067	0.304704
ENSG00000280511.1	AL591030.1	lncRNA	3.37648	1.80696	1.19565	1.51128	0.130718	0.30476
ENSG00000177363.5	LRRN4CL	protein_coding	3.82232	1.57694	1.0436	1.51107	0.130771	0.304844
ENSG00000065029.15	ZNF76	protein_coding	429.742	-0.147904	0.0978912	-1.5109	0.130814	0.304903
ENSG00000130234.13	ACE2	protein_coding	3.21238	1.52741	1.01107	1.51068	0.130869	0.304992
ENSG00000092295.12	TGM1	protein_coding	20.3247	-0.695349	0.460406	-1.51029	0.130969	0.305184
ENSG00000114544.17	SLC41A3	protein_coding	644.056	0.327099	0.216651	1.5098	0.131094	0.305355
ENSG00000168081.9	PNOC	protein_coding	47.0283	-0.421793	0.279347	-1.50993	0.131062	0.305355
ENSG00000251595.7	ABCA11P	transcribed_processed_pseudogene	120.103	0.326872	0.216492	1.50985	0.13108	0.305355
ENSG00000250565.7	ATP6V1E2	protein_coding	68.6614	-0.349984	0.231833	-1.50964	0.131136	0.305412
ENSG00000274943.1	AC079684.1	lncRNA	5.2086	-1.01229	0.670823	-1.50902	0.131293	0.305738
ENSG00000265800.1	AC022211.3	lncRNA	3.1892	-1.96045	1.29924	-1.50891	0.131321	0.305761
ENSG00000226711.7	FAM66C	lncRNA	2.98532	1.97864	1.31161	1.50856	0.131411	0.305931
ENSG00000275840.1	Metazoa_SRP	misc_RNA	2.85785	-1.62526	1.07765	-1.50815	0.131516	0.306136
ENSG00000006042.12	TMEM98	protein_coding	44.0506	-0.577191	0.382769	-1.50794	0.131571	0.306141
ENSG00000205250.9	E2F4	protein_coding	1109.53	0.102967	0.0682792	1.50803	0.131548	0.306141
ENSG00000279432.1	AC015799.1	TEC	14.9365	0.672538	0.445986	1.50798	0.13156	0.306141
ENSG00000174792.11	ODAPH	protein_coding	19.3059	2.04947	1.35933	1.5077	0.13163	0.30624
ENSG00000265688.2	MAFG-DT	lncRNA	53.1007	-0.34368	0.227966	-1.50759	0.13166	0.306267
ENSG00000101670.12	LIPG	protein_coding	24.322	-0.50407	0.334395	-1.50741	0.131706	0.306335
ENSG00000180104.16	EXOC3	protein_coding	642.696	-0.201223	0.133598	-1.50618	0.132021	0.307026
ENSG00000165055.16	METTL2B	protein_coding	573.697	0.292626	0.194346	1.5057	0.132145	0.307251
ENSG00000165115.15	KIF27	protein_coding	53.8332	0.543013	0.36065	1.50565	0.132156	0.307251
ENSG00000185614.7	INKA1	protein_coding	53.0804	0.384227	0.255199	1.5056	0.13217	0.307251
ENSG00000269955.2	FMC1-LUC7L2	protein_coding	564.645	0.362465	0.240759	1.50551	0.132193	0.307265
ENSG00000198142.5	SOWAHC	protein_coding	3.92656	-1.33499	0.887121	-1.50485	0.132362	0.307616
ENSG00000138134.12	STAMBPL1	protein_coding	352.133	-0.140281	0.0932416	-1.50449	0.132454	0.307766
ENSG00000273033.2	LINC02035	lncRNA	20.0275	0.489297	0.32523	1.50447	0.132461	0.307766
ENSG00000102445.20	RUBCNL	protein_coding	7759	0.0651234	0.0432955	1.50416	0.13254	0.307827
ENSG00000269707.2	AC018730.1	lncRNA	21.8932	0.608439	0.404502	1.50417	0.132538	0.307827
ENSG00000272010.1	AC100814.1	lncRNA	5.55533	-1.18012	0.7845	-1.5043	0.132505	0.307827
ENSG00000276216.1	AC245014.3	lncRNA	19.4648	-0.608976	0.404965	-1.50378	0.132639	0.308017
ENSG00000173581.8	CCDC106	protein_coding	453.798	0.203913	0.13561	1.50367	0.132667	0.308042
ENSG00000126581.13	BECN1	protein_coding	750.531	-0.14073	0.0935981	-1.50356	0.132694	0.308064
ENSG00000164944.12	VIRMA	protein_coding	1158.3	0.221917	0.147603	1.50347	0.132717	0.308068
ENSG00000198162.12	MAN1A2	protein_coding	558.522	-0.411739	0.273868	-1.50342	0.132731	0.308068
ENSG00000184014.9	DENND5A	protein_coding	20.6459	0.729539	0.485299	1.50328	0.132768	0.308112
ENSG00000160471.13	COX6B2	protein_coding	26.9078	-0.955905	0.636045	-1.50289	0.132868	0.308304
ENSG00000177383.5	MAGEF1	protein_coding	677.438	0.106681	0.0709915	1.50273	0.132908	0.308317
ENSG00000273271.1	AP000254.2	lncRNA	9.54463	0.967221	0.643632	1.50275	0.132902	0.308317
ENSG00000154721.15	JAM2	protein_coding	3.26225	-2.12504	1.41434	-1.5025	0.132968	0.308415
ENSG00000136828.19	RALGPS1	protein_coding	155.264	0.400898	0.266866	1.50225	0.133033	0.308493
ENSG00000267064.2	UXT-AS1	lncRNA	5.28855	-1.35986	0.905225	-1.50223	0.133037	0.308493
ENSG00000186628.12	FSD2	protein_coding	8.51972	1.37596	0.916307	1.50163	0.133192	0.308813
ENSG00000163156.12	SCNM1	protein_coding	291.766	0.142561	0.0949825	1.50092	0.133375	0.30914
ENSG00000197121.15	PGAP1	protein_coding	141.822	-0.490785	0.32699	-1.50091	0.133378	0.30914
ENSG00000251410.2	AC007106.1	lncRNA	4.0422	-1.5247	1.01587	-1.50088	0.133386	0.30914
ENSG00000253452.6	AC124290.1	lncRNA	9.72933	1.04937	0.699236	1.50074	0.133422	0.309182
ENSG00000082153.18	BZW1	protein_coding	3673.12	-0.126624	0.0843904	-1.50046	0.133496	0.309274
ENSG00000105737.9	GRIK5	protein_coding	11.7699	0.695456	0.463478	1.50052	0.133481	0.309274
ENSG00000107077.19	KDM4C	protein_coding	522.565	-0.172859	0.115228	-1.50014	0.133578	0.309327
ENSG00000162572.21	SCNN1D	protein_coding	48.0611	-0.937213	0.624768	-1.5001	0.133589	0.309327
ENSG00000229951.5	FLJ31356	lncRNA	9.5822	-0.910498	0.606949	-1.50012	0.133583	0.309327
ENSG00000267750.6	RUNDC3A-AS1	lncRNA	10.4295	0.774969	0.516603	1.50012	0.133582	0.309327
ENSG00000161914.10	ZNF653	protein_coding	84.9032	0.406998	0.271374	1.49977	0.133674	0.30935
ENSG00000168763.16	CNNM3	protein_coding	469.11	0.264259	0.176183	1.49992	0.133636	0.30935
ENSG00000224376.1	AC017104.1	lncRNA	3.89453	-1.68663	1.1245	-1.4999	0.13364	0.30935
ENSG00000264707.1	L3MBTL4-AS1	lncRNA	3.96027	-1.15132	0.767685	-1.49973	0.133684	0.30935
ENSG00000285508.1	AL034430.1	protein_coding	48.8862	-1.21844	0.812448	-1.49972	0.133687	0.30935
ENSG00000105404.11	RABAC1	protein_coding	500.39	-0.154665	0.103152	-1.4994	0.133771	0.309503
ENSG00000122783.17	CYREN	protein_coding	596.654	0.115078	0.0767654	1.49908	0.133852	0.309641
ENSG00000214331.8	AC009053.1	transcribed_unprocessed_pseudogene	91.5909	0.383403	0.255768	1.49903	0.133866	0.309641
ENSG00000253320.7	MAILR	lncRNA	68.4825	-0.49697	0.331637	-1.49854	0.133994	0.309896
ENSG00000245685.7	FRG1-DT	lncRNA	16.0122	-0.736159	0.491375	-1.49816	0.134091	0.310082
ENSG00000101849.17	TBL1X	protein_coding	550.155	0.274469	0.183256	1.49774	0.134202	0.310215
ENSG00000165733.8	BMS1	protein_coding	423.512	0.121727	0.0812687	1.49783	0.134177	0.310215
ENSG00000254806.5	SYS1-DBNDD2	protein_coding	12.4691	2.11667	1.41323	1.49775	0.134198	0.310215
ENSG00000261270.1	AC012181.2	lncRNA	10.5585	-0.80985	0.540803	-1.49749	0.134265	0.310319
ENSG00000266992.1	DHX40P1	transcribed_unprocessed_pseudogene	8.98527	-1.40813	0.94048	-1.49724	0.13433	0.310429
ENSG00000138663.9	COPS4	protein_coding	465.178	-0.224352	0.149886	-1.49682	0.134439	0.310642
ENSG00000147862.17	NFIB	protein_coding	288.471	-0.394733	0.263793	-1.49638	0.134556	0.31087
ENSG00000204117.2	AL162293.1	lncRNA	3.27576	-1.81645	1.21463	-1.49548	0.134789	0.311286
ENSG00000271918.1	AC034236.2	lncRNA	10.1514	-0.750417	0.501785	-1.4955	0.134785	0.311286
ENSG00000278952.1	AP003068.4	TEC	6.21685	1.02216	0.68346	1.49557	0.134766	0.311286
ENSG00000072163.20	LIMS2	protein_coding	13.1397	1.29922	0.869259	1.49463	0.135012	0.311709
ENSG00000114745.14	GORASP1	protein_coding	322.403	-0.440419	0.294692	-1.49451	0.135043	0.311709
ENSG00000174276.7	ZNHIT2	protein_coding	60.4331	0.355541	0.237886	1.49458	0.135023	0.311709
ENSG00000181191.12	PJA1	protein_coding	110.145	-0.394949	0.264258	-1.49456	0.13503	0.311709
ENSG00000140505.7	CYP1A2	protein_coding	4.53158	1.43082	0.957441	1.49442	0.135066	0.311723
ENSG00000182831.12	C16orf72	protein_coding	1639.69	0.0840112	0.0562271	1.49414	0.135138	0.311848
ENSG00000176058.13	TPRN	protein_coding	544.288	-0.90666	0.606869	-1.494	0.135176	0.311895
ENSG00000051009.11	FAM160A2	protein_coding	276.695	-0.307987	0.206191	-1.49369	0.135256	0.312037
ENSG00000276248.1	AL442125.1	lncRNA	21.9178	-0.623955	0.417793	-1.49346	0.135318	0.31214
ENSG00000105204.14	DYRK1B	protein_coding	91.7729	0.565194	0.378494	1.49327	0.135366	0.312211
ENSG00000279267.1	AL078621.1	TEC	34.8551	0.469982	0.314801	1.49295	0.135451	0.312364
ENSG00000143375.15	CGN	protein_coding	184.898	0.561442	0.376148	1.49261	0.13554	0.312447
ENSG00000167526.14	RPL13	protein_coding	12601.1	0.11692	0.0783287	1.49269	0.135519	0.312447
ENSG00000286899.1	AL139286.2	lncRNA	4.53527	-1.21143	0.811588	-1.49267	0.135523	0.312447
ENSG00000100320.23	RBFOX2	protein_coding	2852.38	-0.104415	0.0699691	-1.4923	0.135621	0.312474
ENSG00000130787.14	HIP1R	protein_coding	1070.26	-0.232887	0.15606	-1.49229	0.135622	0.312474
ENSG00000248869.7	LINC02511	lncRNA	5.20632	2.14664	1.43843	1.49235	0.135607	0.312474
ENSG00000272410.5	AC022384.1	protein_coding	166.125	0.366309	0.24546	1.49233	0.135612	0.312474
ENSG00000229491.5	AC136489.1	lncRNA	3.66903	1.74803	1.17171	1.49187	0.135734	0.312663
ENSG00000286416.1	AL442067.3	lncRNA	20.206	-0.50274	0.336992	-1.49184	0.13574	0.312663
ENSG00000142230.13	SAE1	protein_coding	2601.48	0.123058	0.0825135	1.49137	0.135864	0.312907
ENSG00000224479.6	AC104162.1	transcribed_unitary_pseudogene	3.29139	1.69098	1.13483	1.49008	0.136203	0.313648
ENSG00000141750.7	STAC2	protein_coding	4.32233	-1.43205	0.961126	-1.48998	0.13623	0.31367
ENSG00000099290.17	WASHC2A	protein_coding	402.357	-0.191547	0.128569	-1.48984	0.136267	0.313714
ENSG00000136235.17	GPNMB	protein_coding	14.9275	-0.939791	0.630852	-1.48972	0.136299	0.313714
ENSG00000198218.11	QRICH1	protein_coding	1964.18	0.167417	0.112388	1.48963	0.136321	0.313714
ENSG00000215241.4	LINC02449	lncRNA	19.2202	-0.589911	0.396005	-1.48965	0.136315	0.313714
ENSG00000162413.16	KLHL21	protein_coding	21.27	0.817372	0.548785	1.48942	0.136376	0.313801
ENSG00000120669.16	SOHLH2	protein_coding	4.92311	-1.44651	0.971488	-1.48897	0.136496	0.313994
ENSG00000142444.7	TIMM29	protein_coding	218.771	0.205247	0.13784	1.48902	0.136481	0.313994
ENSG00000180979.10	LRRC57	protein_coding	530.742	0.250584	0.168302	1.4889	0.136514	0.313994
ENSG00000100324.14	TAB1	protein_coding	633.701	0.249923	0.1679	1.48852	0.136613	0.314132
ENSG00000163728.11	TTC14	protein_coding	352.449	-0.202632	0.136134	-1.48848	0.136625	0.314132
ENSG00000165527.7	ARF6	protein_coding	1718.32	-0.0848859	0.057029	-1.48847	0.136627	0.314132
ENSG00000162490.7	DRAXIN	protein_coding	6.62407	-1.06597	0.716216	-1.48833	0.136663	0.314173
ENSG00000089775.12	ZBTB25	protein_coding	398.525	-0.230768	0.155061	-1.48824	0.136688	0.314189
ENSG00000152990.14	ADGRA3	protein_coding	137.515	0.831537	0.558854	1.48793	0.136769	0.314294
ENSG00000165280.18	VCP	protein_coding	3895.73	-0.246798	0.165863	-1.48796	0.136761	0.314294
ENSG00000119737.6	GPR75	protein_coding	21.3856	0.598004	0.402033	1.48745	0.136896	0.314544
ENSG00000227354.7	RBM26-AS1	lncRNA	142.084	0.206567	0.138894	1.48722	0.136955	0.314599
ENSG00000260917.1	AL158212.3	lncRNA	112.17	0.223136	0.15003	1.48728	0.13694	0.314599
ENSG00000101152.11	DNAJC5	protein_coding	901.024	-0.0984844	0.0662514	-1.48653	0.13714	0.314748
ENSG00000103502.14	CDIPT	protein_coding	346.443	0.170077	0.114398	1.48671	0.137091	0.314748
ENSG00000103876.13	FAH	protein_coding	6.02642	1.55424	1.0454	1.48673	0.137086	0.314748
ENSG00000107669.18	ATE1	protein_coding	460.569	0.411073	0.276532	1.48653	0.13714	0.314748
ENSG00000166866.13	MYO1A	protein_coding	3.52144	2.84491	1.9134	1.48683	0.137059	0.314748
ENSG00000215472.10	RPL17-C18orf32	protein_coding	124.602	-0.408598	0.274871	-1.48651	0.137145	0.314748
ENSG00000236451.3	AC067956.1	lncRNA	11.8825	1.05646	0.710603	1.4867	0.137093	0.314748
ENSG00000162062.15	TEDC2	protein_coding	382.447	0.326127	0.219419	1.48632	0.137194	0.31482
ENSG00000214128.11	TMEM213	protein_coding	9.97609	-1.04818	0.705275	-1.4862	0.137226	0.314853
ENSG00000199753.1	SNORD104	snoRNA	15.5182	-0.685096	0.461011	-1.48607	0.137259	0.314887
ENSG00000177311.11	ZBTB38	protein_coding	47.807	0.786748	0.52952	1.48577	0.137339	0.315028
ENSG00000175334.8	BANF1	protein_coding	1941.59	0.116567	0.0784854	1.48521	0.137488	0.315331
ENSG00000211668.2	IGLV2-11	IG_V_gene	3.60821	1.43191	0.964317	1.4849	0.137572	0.315398
ENSG00000228175.3	GEMIN8P4	processed_pseudogene	16.5309	0.592047	0.398713	1.48489	0.137572	0.315398
ENSG00000270681.1	AC095055.1	lncRNA	6.62543	0.824933	0.55551	1.485	0.137544	0.315398
ENSG00000122026.10	RPL21	protein_coding	8125.16	0.059542	0.0401036	1.4847	0.137623	0.315474
ENSG00000077380.16	DYNC1I2	protein_coding	666.672	-0.153972	0.103712	-1.48461	0.137648	0.315492
ENSG00000143333.7	RGS16	protein_coding	501.708	0.110383	0.0743629	1.48439	0.137707	0.315555
ENSG00000236409.2	NRADDP	transcribed_unitary_pseudogene	6.32743	-0.974685	0.656634	-1.48437	0.137712	0.315555
ENSG00000122194.19	PLG	protein_coding	94.6788	0.290485	0.19571	1.48426	0.13774	0.315579
ENSG00000145982.13	FARS2	protein_coding	204.548	0.194219	0.130903	1.48369	0.137892	0.315886
ENSG00000148291.10	SURF2	protein_coding	183.15	0.33446	0.225448	1.48353	0.137932	0.315937
ENSG00000255135.4	AP002360.1	lncRNA	37.82	0.410902	0.276992	1.48345	0.137956	0.31594
ENSG00000258857.1	AL359397.1	lncRNA	2.70587	1.86878	1.2598	1.4834	0.137969	0.31594
ENSG00000213190.4	MLLT11	protein_coding	92.9889	-0.265597	0.179077	-1.48314	0.138036	0.316052
ENSG00000160460.16	SPTBN4	protein_coding	23.3988	-0.849337	0.573004	-1.48225	0.138273	0.316553
ENSG00000283023.1	FRG1GP	unprocessed_pseudogene	5.09576	-1.09475	0.738688	-1.48202	0.138335	0.316653
ENSG00000088387.19	DOCK9	protein_coding	1473.91	-0.280517	0.189332	-1.48162	0.138442	0.316854
ENSG00000179094.16	PER1	protein_coding	619.208	0.332176	0.224218	1.48149	0.138477	0.316854
ENSG00000198695.2	MT-ND6	protein_coding	531.296	-0.354298	0.239143	-1.48153	0.138465	0.316854
ENSG00000236234.1	AC091132.2	lncRNA	9.13025	1.35033	0.91155	1.48135	0.138513	0.316896
ENSG00000116329.11	OPRD1	protein_coding	6.90552	0.905712	0.61147	1.4812	0.138552	0.316946
ENSG00000134250.20	NOTCH2	protein_coding	249.207	-0.487719	0.329309	-1.48104	0.138596	0.317004
ENSG00000165389.7	SPTSSA	protein_coding	445.138	0.127764	0.0862812	1.48079	0.138663	0.317116
ENSG00000141258.13	SGSM2	protein_coding	910.501	0.194914	0.131636	1.48071	0.138685	0.317125
ENSG00000158636.16	EMSY	protein_coding	336.507	0.261279	0.176571	1.47974	0.138942	0.317637
ENSG00000286909.1	AC024560.4	lncRNA	34.5359	-0.447557	0.302458	-1.47973	0.138945	0.317637
ENSG00000171530.15	TBCA	protein_coding	948.514	-0.107804	0.0728693	-1.47942	0.139028	0.317786
ENSG00000078295.17	ADCY2	protein_coding	9.54308	-0.93373	0.631203	-1.47929	0.139064	0.317826
ENSG00000104960.15	PTOV1	protein_coding	691.413	0.181644	0.122832	1.4788	0.139194	0.318082
ENSG00000244682.7	FCGR2C	polymorphic_pseudogene	11.7144	-1.1668	0.789515	-1.47786	0.139444	0.318614
ENSG00000090674.16	MCOLN1	protein_coding	122.121	0.339414	0.229694	1.47768	0.139494	0.318649
ENSG00000247735.2	AC120114.1	lncRNA	22.4075	0.553637	0.374669	1.47767	0.139496	0.318649
ENSG00000144320.14	LNPK	protein_coding	404.688	0.597965	0.404789	1.47723	0.139615	0.318797
ENSG00000181007.9	ZFP82	protein_coding	75.1416	-0.328682	0.222489	-1.47729	0.139597	0.318797
ENSG00000227290.2	LINC01364	lncRNA	2.71559	2.31739	1.56871	1.47726	0.139607	0.318797
ENSG00000067955.15	CBFB	protein_coding	1204.41	0.200261	0.135725	1.47549	0.140081	0.31982
ENSG00000272518.1	AC036214.2	lncRNA	11.8875	0.705304	0.478054	1.47536	0.140115	0.319855
ENSG00000241743.4	XACT	lncRNA	664.557	0.411268	0.278808	1.47509	0.140188	0.319903
ENSG00000253792.1	AC025437.5	lncRNA	7.71828	1.3837	0.938051	1.47508	0.14019	0.319903
ENSG00000286580.1	AC034159.2	lncRNA	2.8818	-1.3357	0.905445	-1.47518	0.140164	0.319903
ENSG00000162688.17	AGL	protein_coding	1161.74	-0.096378	0.0653471	-1.47486	0.140249	0.319936
ENSG00000188994.13	ZNF292	protein_coding	720.113	0.392074	0.265822	1.47495	0.140227	0.319936
ENSG00000258803.1	AL355103.1	lncRNA	2.95699	-1.64477	1.11523	-1.47483	0.140259	0.319936
ENSG00000181638.20	ZFP41	protein_coding	272.269	-0.246644	0.167257	-1.47464	0.14031	0.32001
ENSG00000213213.14	CCDC183	protein_coding	2.90555	1.6929	1.14818	1.47442	0.14037	0.320064
ENSG00000249267.7	LINC00939	lncRNA	6.60963	-1.25482	0.851054	-1.47443	0.140365	0.320064
ENSG00000146085.8	MMUT	protein_coding	455.808	0.133098	0.0902808	1.47427	0.140409	0.320111
ENSG00000268889.1	AC008750.6	lncRNA	3.22041	-1.26086	0.855375	-1.47404	0.140469	0.320209
ENSG00000198791.12	CNOT7	protein_coding	1987.78	-0.11727	0.0795705	-1.47379	0.140538	0.320323
ENSG00000109466.14	KLHL2	protein_coding	609.323	0.297438	0.201866	1.47344	0.140633	0.320498
ENSG00000111371.16	SLC38A1	protein_coding	6147.66	-0.119133	0.0808591	-1.47334	0.14066	0.320518
ENSG00000079257.8	LXN	protein_coding	90.3481	-0.377012	0.255977	-1.47284	0.140794	0.320743
ENSG00000198482.14	ZNF808	protein_coding	223.282	-0.291249	0.197756	-1.47277	0.140813	0.320743
ENSG00000241860.7	AL627309.5	lncRNA	156.215	0.831815	0.564794	1.47278	0.140812	0.320743
ENSG00000171865.10	RNASEH1	protein_coding	1382.66	0.129454	0.0879249	1.47232	0.140934	0.320893
ENSG00000204930.10	FAM221B	protein_coding	3.22047	2.13081	1.44724	1.47233	0.140932	0.320893
ENSG00000229321.2	AC008269.1	lncRNA	4.57734	1.55868	1.05862	1.47237	0.140921	0.320893
ENSG00000117697.15	NSL1	protein_coding	576.501	-0.176051	0.119582	-1.47221	0.140963	0.320919
ENSG00000095066.12	HOOK2	protein_coding	332.778	-0.373172	0.253492	-1.47212	0.140988	0.320933
ENSG00000247679.3	AC139795.2	lncRNA	13.883	0.529394	0.359656	1.47195	0.141035	0.321
ENSG00000143376.14	SNX27	protein_coding	653.112	0.161864	0.109983	1.47172	0.141097	0.321016
ENSG00000229692.3	SOS1-IT1	lncRNA	14.6227	-0.685277	0.465623	-1.47174	0.141091	0.321016
ENSG00000261572.1	AC097639.1	lncRNA	3.62382	2.09722	1.42495	1.47179	0.141078	0.321016
ENSG00000261324.2	AC010168.2	lncRNA	57.9975	-0.306094	0.208013	-1.47151	0.141153	0.321102
ENSG00000233521.7	LINC01638	lncRNA	3.16806	1.91781	1.30436	1.47031	0.141478	0.3218
ENSG00000145741.16	BTF3	protein_coding	4636.31	0.0762057	0.0518518	1.46968	0.141647	0.322144
ENSG00000184357.5	H1-5	protein_coding	138.775	0.507988	0.34579	1.46906	0.141815	0.322484
ENSG00000064393.16	HIPK2	protein_coding	2.94031	-1.4622	0.995382	-1.46899	0.141836	0.322489
ENSG00000170667.15	RASA4B	protein_coding	292.545	0.395606	0.269453	1.46818	0.142055	0.32286
ENSG00000172269.19	DPAGT1	protein_coding	303.94	0.237932	0.162066	1.46812	0.142072	0.32286
ENSG00000259326.1	AC116158.1	lncRNA	5.14704	1.54342	1.05122	1.46821	0.142046	0.32286
ENSG00000285079.1	AL513493.1	lncRNA	4.43581	-1.89337	1.28953	-1.46826	0.142033	0.32286
ENSG00000250497.1	AC007126.1	lncRNA	16.6985	-0.560031	0.381499	-1.46797	0.142111	0.322907
ENSG00000144228.9	SPOPL	protein_coding	343.909	0.241495	0.164545	1.46765	0.1422	0.323025
ENSG00000237940.3	LINC01238	lncRNA	35.8863	-0.587169	0.400057	-1.46771	0.142182	0.323025
ENSG00000183943.6	PRKX	protein_coding	197.803	0.392955	0.267766	1.46753	0.142232	0.323055
ENSG00000104412.8	EMC2	protein_coding	313.007	-0.229341	0.156305	-1.46726	0.142305	0.323181
ENSG00000113811.11	SELENOK	protein_coding	278.113	-0.217393	0.148202	-1.46687	0.142412	0.323299
ENSG00000143850.16	PLEKHA6	protein_coding	2.86175	1.90519	1.29871	1.46699	0.142379	0.323299
ENSG00000279748.1	AC008764.9	TEC	8.62854	0.879046	0.599264	1.46688	0.14241	0.323299
ENSG00000106052.13	TAX1BP1	protein_coding	865.868	-0.162631	0.110938	-1.46595	0.142661	0.323696
ENSG00000159720.12	ATP6V0D1	protein_coding	587.687	-0.231239	0.157736	-1.46598	0.142652	0.323696
ENSG00000233912.1	AC026202.2	lncRNA	3.34363	-1.88576	1.28627	-1.46607	0.14263	0.323696
ENSG00000284934.2	AC048338.2	protein_coding	3.60672	-4.69714	3.20385	-1.46609	0.142623	0.323696
ENSG00000100281.14	HMGXB4	protein_coding	492.703	0.149497	0.101993	1.46576	0.142714	0.323735
ENSG00000101049.17	SGK2	protein_coding	6.95413	1.21407	0.828252	1.46582	0.142698	0.323735
ENSG00000279821.1	AC145098.2	TEC	7.33279	0.891845	0.608577	1.46546	0.142795	0.323876
ENSG00000086015.22	MAST2	protein_coding	1199.86	-0.135252	0.0923151	-1.46511	0.14289	0.324007
ENSG00000288068.1	AC027088.5	lncRNA	9.13406	-0.678054	0.462795	-1.46513	0.142886	0.324007
ENSG00000102606.18	ARHGEF7	protein_coding	3086.45	-0.130869	0.0893325	-1.46497	0.14293	0.324015
ENSG00000145113.22	MUC4	protein_coding	4.94395	1.83466	1.25231	1.46502	0.142915	0.324015
ENSG00000285920.2	AC087721.2	protein_coding	26.9355	-6.64802	4.53851	-1.4648	0.142975	0.324076
ENSG00000094916.16	CBX5	protein_coding	7497.19	-0.124407	0.0849513	-1.46446	0.14307	0.324229
ENSG00000163866.9	SMIM12	protein_coding	485.921	-0.143434	0.097946	-1.46442	0.14308	0.324229
ENSG00000091986.16	CCDC80	protein_coding	9.56001	-1.77673	1.21353	-1.4641	0.143165	0.324382
ENSG00000130733.11	YIPF2	protein_coding	198.632	0.285657	0.195257	1.46298	0.143473	0.324997
ENSG00000136504.13	KAT7	protein_coding	812.553	0.258299	0.176557	1.46298	0.143474	0.324997
ENSG00000160972.9	PPP1R16A	protein_coding	350.893	0.241815	0.165299	1.46289	0.143496	0.325006
ENSG00000196655.12	TRAPPC4	protein_coding	354.385	0.150146	0.102669	1.46243	0.143624	0.325254
ENSG00000196862.10	RGPD4	protein_coding	12.3042	0.873028	0.597064	1.4622	0.143686	0.325353
ENSG00000088256.9	GNA11	protein_coding	182.904	-0.68932	0.471486	-1.46202	0.143737	0.325425
ENSG00000139269.3	INHBE	protein_coding	87.4482	-0.40203	0.275014	-1.46185	0.143782	0.325458
ENSG00000256193.6	LINC00507	lncRNA	5.78814	-1.448	0.990538	-1.46183	0.143788	0.325458
ENSG00000159055.4	MIS18A	protein_coding	424.648	0.134862	0.0922888	1.46131	0.143931	0.325741
ENSG00000070540.13	WIPI1	protein_coding	13.8832	-0.88028	0.602483	-1.46109	0.143992	0.325835
ENSG00000158528.12	PPP1R9A	protein_coding	31.1596	0.490389	0.335777	1.46046	0.144163	0.326153
ENSG00000236445.5	LINC00608	lncRNA	7.38198	1.77864	1.21788	1.46044	0.144169	0.326153
ENSG00000122952.17	ZWINT	protein_coding	1425.3	0.117433	0.080421	1.46023	0.144227	0.326241
ENSG00000103671.10	TRIP4	protein_coding	269.5	-0.223206	0.152868	-1.46012	0.144256	0.326266
ENSG00000149289.11	ZC3H12C	protein_coding	2.62165	-2.63066	1.80175	-1.46005	0.144275	0.326267
ENSG00000204524.7	ZNF805	protein_coding	138.598	0.306071	0.209649	1.45992	0.144312	0.326308
ENSG00000092969.12	TGFB2	protein_coding	5.89484	1.52567	1.04513	1.45979	0.144347	0.326347
ENSG00000183145.9	RIPPLY3	protein_coding	2.70262	-2.3084	1.58154	-1.45959	0.144403	0.32643
ENSG00000011143.19	MKS1	protein_coding	336.626	-0.220109	0.150859	-1.45903	0.144556	0.326734
ENSG00000141627.14	DYM	protein_coding	858.517	0.123898	0.0849346	1.45875	0.144634	0.326834
ENSG00000243568.2	AC020779.1	processed_pseudogene	7.97476	0.833456	0.571354	1.45874	0.144637	0.326834
ENSG00000178662.16	CSRNP3	protein_coding	142.675	-0.475409	0.325922	-1.45866	0.144659	0.326842
ENSG00000118046.16	STK11	protein_coding	917.764	0.158335	0.10858	1.45824	0.144774	0.326887
ENSG00000120051.15	CFAP58	protein_coding	6.26791	-1.23862	0.849277	-1.45844	0.14472	0.326887
ENSG00000132874.15	SLC14A2	protein_coding	13.5427	-0.748044	0.513014	-1.45814	0.144803	0.326887
ENSG00000141905.19	NFIC	protein_coding	34.3833	0.703061	0.482177	1.4581	0.144813	0.326887
ENSG00000159753.14	CARMIL2	protein_coding	1527.67	0.172994	0.118648	1.45805	0.144827	0.326887
ENSG00000162753.13	SLC9C2	protein_coding	3.80544	-4.04797	2.77543	-1.4585	0.144702	0.326887
ENSG00000211665.3	IGLV3-16	IG_V_gene	3.19268	1.90507	1.30647	1.45818	0.144791	0.326887
ENSG00000259342.1	AC025580.1	lncRNA	18.8827	-0.580544	0.398145	-1.45812	0.144807	0.326887
ENSG00000145723.17	GIN1	protein_coding	77.9342	-0.534247	0.36646	-1.45786	0.14488	0.326962
ENSG00000088682.14	COQ9	protein_coding	483.617	0.253601	0.173999	1.45748	0.144984	0.327155
ENSG00000128609.16	NDUFA5	protein_coding	844.103	0.172939	0.118661	1.45741	0.145002	0.327155
ENSG00000163864.17	NMNAT3	protein_coding	198.705	0.201488	0.138257	1.45734	0.145023	0.327159
ENSG00000013288.9	MAN2B2	protein_coding	449.733	-0.347279	0.238319	-1.45721	0.145059	0.327201
ENSG00000160161.9	CILP2	protein_coding	5.19706	1.13559	0.779595	1.45664	0.145217	0.327514
ENSG00000161011.20	SQSTM1	protein_coding	609.36	-0.348719	0.239437	-1.45641	0.145278	0.32761
ENSG00000114767.7	RRP9	protein_coding	430.567	0.144457	0.0991975	1.45625	0.145322	0.327626
ENSG00000180867.11	PDIA3P1	transcribed_processed_pseudogene	20.3318	-0.657173	0.451258	-1.45631	0.145306	0.327626
ENSG00000234043.3	NUDT9P1	processed_pseudogene	6.75083	-0.89191	0.612599	-1.45594	0.145408	0.327777
ENSG00000138101.19	DTNB	protein_coding	92.7721	-0.421923	0.289845	-1.45569	0.145479	0.327896
ENSG00000112146.17	FBXO9	protein_coding	574.631	0.19614	0.134772	1.45534	0.145574	0.328069
ENSG00000228327.3	AL669831.1	transcribed_unprocessed_pseudogene	673.311	0.132758	0.0912308	1.45518	0.145618	0.328125
ENSG00000138696.11	BMPR1B	protein_coding	12.9447	1.10424	0.758954	1.45495	0.145684	0.328231
ENSG00000070601.10	FRMPD1	protein_coding	3.7945	3.23985	2.22802	1.45414	0.145908	0.328661
ENSG00000163902.12	RPN1	protein_coding	3009.98	-0.102108	0.0702198	-1.45412	0.145912	0.328661
ENSG00000248455.6	LINC02217	lncRNA	4.26488	-2.05306	1.41202	-1.45399	0.145949	0.328702
ENSG00000198786.2	MT-ND5	protein_coding	23157.3	-0.292121	0.200936	-1.45381	0.146	0.328738
ENSG00000259764.1	PCSK6-AS1	lncRNA	9.02167	1.55195	1.06752	1.4538	0.146002	0.328738
ENSG00000237765.8	FAM200B	protein_coding	90.2432	0.302664	0.208205	1.45369	0.146033	0.328766
ENSG00000108423.15	TUBD1	protein_coding	147.516	0.322942	0.222196	1.45341	0.146109	0.328852
ENSG00000186260.17	MRTFB	protein_coding	335.697	0.30613	0.210626	1.45343	0.146104	0.328852
ENSG00000188677.15	PARVB	protein_coding	67.4509	-0.516467	0.355392	-1.45323	0.146159	0.328862
ENSG00000286132.1	AC022415.2	protein_coding	76.7046	0.268868	0.185019	1.4532	0.146169	0.328862
ENSG00000287833.1	AL157997.1	lncRNA	11.6946	0.691212	0.475645	1.45321	0.146166	0.328862
ENSG00000078142.13	PIK3C3	protein_coding	419.368	0.176325	0.121365	1.45285	0.146265	0.328875
ENSG00000100726.15	TELO2	protein_coding	1249.29	0.164357	0.113128	1.45284	0.146268	0.328875
ENSG00000103496.15	STX4	protein_coding	207.121	-0.216101	0.14873	-1.45297	0.146232	0.328875
ENSG00000163626.17	COX18	protein_coding	219.672	-0.187395	0.128964	-1.45308	0.146201	0.328875
ENSG00000272661.1	AC021097.1	lncRNA	6.27347	-1.36019	0.936209	-1.45287	0.14626	0.328875
ENSG00000180773.15	SLC36A4	protein_coding	141.281	0.394967	0.271933	1.45245	0.146378	0.329079
ENSG00000269837.1	IPO5P1	transcribed_processed_pseudogene	168.866	0.661727	0.455681	1.45217	0.146454	0.329208
ENSG00000164751.15	PEX2	protein_coding	406.173	-0.16119	0.11101	-1.45203	0.146494	0.329215
ENSG00000287097.1	AL590550.1	lncRNA	5.5714	-1.13678	0.782888	-1.45203	0.146494	0.329215
ENSG00000138095.19	LRPPRC	protein_coding	5261.85	0.095953	0.0660865	1.45193	0.146521	0.329233
ENSG00000184154.15	LRTOMT	protein_coding	108.266	-0.66611	0.458804	-1.45184	0.146547	0.329249
ENSG00000068878.15	PSME4	protein_coding	1094.62	0.184936	0.127426	1.45133	0.146689	0.329499
ENSG00000092445.12	TYRO3	protein_coding	13.9261	-0.945404	0.651447	-1.45124	0.146714	0.329499
ENSG00000242338.6	BMS1P4	transcribed_unprocessed_pseudogene	35.8658	-0.469994	0.323847	-1.45129	0.1467	0.329499
ENSG00000103260.9	METRN	protein_coding	4.42483	-1.56083	1.07581	-1.45083	0.146827	0.329668
ENSG00000221930.6	DENND10P1	transcribed_processed_pseudogene	6.80235	-2.82952	1.9502	-1.45089	0.146811	0.329668
ENSG00000073578.17	SDHA	protein_coding	3092.8	0.117445	0.0809621	1.45061	0.146887	0.329762
ENSG00000170222.12	ADPRM	protein_coding	59.3113	-0.324356	0.223621	-1.45047	0.146927	0.32981
ENSG00000119965.13	C10orf88	protein_coding	209.204	0.534618	0.368627	1.45029	0.146977	0.329878
ENSG00000005844.19	ITGAL	protein_coding	127.735	-0.475211	0.327691	-1.45018	0.147008	0.32989
ENSG00000260691.6	ANKRD20A1	protein_coding	2.97419	2.41933	1.66834	1.45014	0.147019	0.32989
ENSG00000145592.14	RPL37	protein_coding	7023.39	0.0721335	0.0497699	1.44934	0.147243	0.330349
ENSG00000153237.18	CCDC148	protein_coding	9.36723	-0.883188	0.609727	-1.4485	0.147478	0.330835
ENSG00000244041.7	LINC01011	lncRNA	3.21736	-1.31866	0.910421	-1.4484	0.147504	0.330852
ENSG00000140320.12	BAHD1	protein_coding	691.419	0.112246	0.0775148	1.44806	0.147599	0.331023
ENSG00000138592.14	USP8	protein_coding	1215.14	0.130228	0.0899497	1.44779	0.147677	0.331155
ENSG00000170234.13	PWWP2A	protein_coding	390.247	0.31866	0.220113	1.44771	0.147697	0.331158
ENSG00000254726.3	MEX3A	protein_coding	74.703	0.462478	0.319534	1.44735	0.147798	0.331342
ENSG00000184203.8	PPP1R2	protein_coding	978.974	0.106384	0.0735066	1.44728	0.147819	0.331347
ENSG00000148773.14	MKI67	protein_coding	5562.08	-0.17017	0.117587	-1.44719	0.147845	0.331363
ENSG00000253720.2	AC022973.3	lncRNA	9.60109	-0.929837	0.642731	-1.4467	0.147982	0.331628
ENSG00000183784.7	DOCK8-AS1	lncRNA	3.18351	-1.21515	0.840038	-1.44655	0.148024	0.331681
ENSG00000266821.1	AC018521.7	lncRNA	9.24602	-0.799519	0.552746	-1.44645	0.148051	0.331699
ENSG00000189043.10	NDUFA4	protein_coding	997.795	0.116295	0.0804145	1.4462	0.148121	0.331814
ENSG00000167094.16	TTC16	protein_coding	2.55327	1.96651	1.36001	1.44595	0.148192	0.33193
ENSG00000008283.16	CYB561	protein_coding	6.34865	1.18837	0.822003	1.4457	0.148263	0.332004
ENSG00000013561.18	RNF14	protein_coding	354.623	-0.198465	0.137277	-1.44573	0.148253	0.332004
ENSG00000130783.14	CCDC62	protein_coding	36.9718	0.862057	0.596385	1.44547	0.148326	0.332102
ENSG00000168970.22	JMJD7-PLA2G4B	protein_coding	229.514	0.506166	0.350201	1.44536	0.148357	0.332129
ENSG00000189423.13	USP32P3	transcribed_unprocessed_pseudogene	83.0982	0.441854	0.305732	1.44523	0.148393	0.332169
ENSG00000231298.7	MANCR	lncRNA	4.21492	1.59961	1.10698	1.44502	0.148451	0.332257
ENSG00000153140.9	CETN3	protein_coding	221.49	-0.196574	0.136058	-1.44479	0.148518	0.332322
ENSG00000275734.2	AC010538.1	lncRNA	26.8548	0.576479	0.399004	1.44479	0.148516	0.332322
ENSG00000134970.14	TMED7	protein_coding	635.664	-0.268534	0.185886	-1.44461	0.148567	0.332389
ENSG00000168288.13	MMADHC	protein_coding	1282.93	0.091687	0.063472	1.44453	0.148591	0.332401
ENSG00000253636.1	AC022893.1	lncRNA	34.8027	0.485053	0.335916	1.44397	0.148748	0.332709
ENSG00000166573.6	GALR1	protein_coding	7.03342	-0.809633	0.560747	-1.44385	0.148782	0.332743
ENSG00000135482.7	ZC3H10	protein_coding	134.179	-0.515442	0.357024	-1.44372	0.148819	0.332784
ENSG00000172171.11	TEFM	protein_coding	116.692	0.29683	0.205612	1.44364	0.14884	0.332788
ENSG00000273032.3	DGCR5	lncRNA	12.5029	-1.01484	0.703092	-1.44339	0.148909	0.332902
ENSG00000286921.1	AC004522.4	lncRNA	4.40914	1.16967	0.810622	1.44293	0.149039	0.33315
ENSG00000275709.1	AC090527.3	lncRNA	3.76291	1.64463	1.14014	1.44248	0.149167	0.333392
ENSG00000115163.15	CENPA	protein_coding	288.124	-0.149449	0.103656	-1.44178	0.149365	0.333752
ENSG00000273137.1	AL022328.2	lncRNA	4.7673	0.984768	0.682997	1.44183	0.149349	0.333752
ENSG00000215910.7	C1orf167	protein_coding	3.7665	1.33102	0.923292	1.4416	0.149415	0.33382
ENSG00000003393.16	ALS2	protein_coding	260.373	-0.301104	0.208941	-1.44109	0.149558	0.334097
ENSG00000166171.13	DPCD	protein_coding	56.1401	0.310774	0.215669	1.44098	0.14959	0.334127
ENSG00000244274.8	DBNDD2	protein_coding	8.98702	-1.453	1.00842	-1.44088	0.149619	0.334149
ENSG00000151116.17	UEVLD	protein_coding	6.60396	-1.78202	1.23733	-1.44021	0.149808	0.334529
ENSG00000273674.5	AC021752.1	lncRNA	7.28409	0.989723	0.687271	1.44008	0.149846	0.334571
ENSG00000253719.4	ATXN7L3B	protein_coding	1626.37	0.0648043	0.0450079	1.43984	0.149912	0.334676
ENSG00000151779.13	NBAS	protein_coding	536.199	0.195912	0.136107	1.4394	0.150037	0.334912
ENSG00000203724.11	C1orf53	protein_coding	19.0743	-0.602832	0.418835	-1.43931	0.150064	0.334931
ENSG00000118690.13	ARMC2	protein_coding	27.3678	0.454695	0.31593	1.43923	0.150086	0.334937
ENSG00000274461.2	AC023282.1	lncRNA	10.0838	-0.879843	0.611414	-1.43903	0.150142	0.33502
ENSG00000168769.14	TET2	protein_coding	5.97574	0.932451	0.648113	1.43872	0.150231	0.335144
ENSG00000197070.14	ARRDC1	protein_coding	85.3194	-0.52756	0.366692	-1.4387	0.150236	0.335144
ENSG00000130561.17	SAG	protein_coding	25.6196	0.629823	0.43782	1.43854	0.15028	0.335201
ENSG00000285907.1	AL161910.1	lncRNA	5.46463	2.04764	1.42367	1.43828	0.150354	0.335323
ENSG00000108592.17	FTSJ3	protein_coding	1226.01	-0.127051	0.0883465	-1.43809	0.150407	0.3354
ENSG00000170242.19	USP47	protein_coding	1388.51	0.181837	0.126468	1.43781	0.150488	0.335538
ENSG00000144550.13	CPNE9	protein_coding	3.63974	2.0117	1.39937	1.43758	0.150553	0.335618
ENSG00000272525.1	BTF3-DT	lncRNA	4.69661	-1.48323	1.03178	-1.43755	0.150563	0.335618
ENSG00000215845.11	TSTD1	protein_coding	46.7076	0.406956	0.283226	1.43686	0.150758	0.336012
ENSG00000228775.8	WEE2-AS1	lncRNA	6.81641	1.0798	0.751556	1.43675	0.150788	0.336035
ENSG00000121671.12	CRY2	protein_coding	402.551	-0.232404	0.161777	-1.43657	0.150841	0.336112
ENSG00000288028.1	AL049839.3	lncRNA	5.64665	1.12685	0.784628	1.43616	0.150958	0.336329
ENSG00000103365.15	GGA2	protein_coding	3739.38	-0.146971	0.102342	-1.43609	0.150978	0.336332
ENSG00000084092.7	NOA1	protein_coding	696.887	0.0963176	0.0670742	1.43598	0.151007	0.336353
ENSG00000185829.18	ARL17A	protein_coding	488.258	-0.381309	0.265589	-1.43571	0.151085	0.336484
ENSG00000130005.13	GAMT	protein_coding	50.7732	0.412583	0.287454	1.4353	0.151202	0.336579
ENSG00000136485.15	DCAF7	protein_coding	2293.04	0.0876793	0.0610864	1.43533	0.151193	0.336579
ENSG00000232024.2	LSM12P1	processed_pseudogene	115.354	0.39371	0.274303	1.43531	0.151198	0.336579
ENSG00000277969.1	AC006449.6	lncRNA	61.8981	-0.281413	0.196067	-1.43529	0.151204	0.336579
ENSG00000073921.18	PICALM	protein_coding	1666.37	-0.189861	0.132305	-1.43502	0.151281	0.336623
ENSG00000131142.14	CCL25	protein_coding	3.05904	-1.2007	0.836641	-1.43514	0.151246	0.336623
ENSG00000213096.11	ZNF254	protein_coding	295.072	0.347941	0.242458	1.43505	0.151272	0.336623
ENSG00000279901.1	AC092117.2	TEC	6.21737	-1.10338	0.769035	-1.43475	0.151357	0.336751
ENSG00000174586.11	ZNF497	protein_coding	23.1954	0.61146	0.426202	1.43467	0.15138	0.336759
ENSG00000185271.9	KLHL33	protein_coding	4.91442	1.29085	0.89991	1.43442	0.151453	0.336878
ENSG00000183444.10	OR7E38P	unprocessed_pseudogene	53.3662	-0.378259	0.263734	-1.43424	0.151503	0.336905
ENSG00000203387.2	SNF8P1	processed_pseudogene	3.23889	2.12991	1.48504	1.43425	0.151502	0.336905
ENSG00000103647.13	CORO2B	protein_coding	323.853	0.199475	0.139117	1.43386	0.151612	0.337061
ENSG00000161682.15	FAM171A2	protein_coding	19.4471	0.708804	0.494326	1.43388	0.151607	0.337061
ENSG00000235852.1	AC005540.1	lncRNA	8.66132	-0.841198	0.586843	-1.43343	0.151736	0.337295
ENSG00000271122.1	AC018647.2	lncRNA	140.707	0.209117	0.145962	1.43268	0.151949	0.337727
ENSG00000286626.1	AC090469.1	lncRNA	2.78651	-1.90368	1.32882	-1.43261	0.151969	0.337727
ENSG00000141696.13	P3H4	protein_coding	10.5547	-1.18319	0.826232	-1.43203	0.152135	0.338012
ENSG00000280474.1	AL356481.2	lncRNA	12.5057	-0.70098	0.48948	-1.43209	0.152118	0.338012
ENSG00000185019.17	UBOX5	protein_coding	230.957	-0.338692	0.236559	-1.43175	0.152216	0.33815
ENSG00000240429.1	LRRFIP1P1	processed_pseudogene	3.70104	-1.35052	0.943637	-1.43118	0.152378	0.338424
ENSG00000277559.1	AC018553.1	lncRNA	4.22164	1.41352	0.987616	1.43124	0.15236	0.338424
ENSG00000138346.15	DNA2	protein_coding	857.51	0.142589	0.099651	1.43088	0.152465	0.338574
ENSG00000271361.1	HTATSF1P2	processed_pseudogene	7.70622	-0.764332	0.534262	-1.43063	0.152536	0.338689
ENSG00000272150.5	NBPF25P	transcribed_unprocessed_pseudogene	8.32774	-1.32285	0.924724	-1.43054	0.152563	0.338706
ENSG00000120868.14	APAF1	protein_coding	193.341	0.4384	0.306474	1.43046	0.152584	0.33871
ENSG00000166147.14	FBN1	protein_coding	14.0073	1.01258	0.707913	1.43037	0.152611	0.338727
ENSG00000176945.17	MUC20	protein_coding	8.73179	1.92219	1.34411	1.43009	0.152692	0.338822
ENSG00000210195.2	MT-TT	Mt_tRNA	9.30109	0.957677	0.669646	1.43012	0.152681	0.338822
ENSG00000099331.13	MYO9B	protein_coding	2747.8	0.326418	0.228339	1.42953	0.152853	0.33905
ENSG00000233783.8	AP001442.1	lncRNA	6.59392	-1.20833	0.845258	-1.42954	0.152849	0.33905
ENSG00000277383.1	AC010331.1	lncRNA	3.11053	1.68582	1.17924	1.42958	0.152838	0.33905
ENSG00000227456.9	LINC00310	lncRNA	3.14742	1.98202	1.38678	1.42922	0.152942	0.339205
ENSG00000182489.9	XKRX	protein_coding	6.18953	1.22255	0.855443	1.42914	0.152963	0.339209
ENSG00000261609.8	GAN	protein_coding	332.966	0.636273	0.445251	1.42902	0.152999	0.339247
ENSG00000089351.15	GRAMD1A	protein_coding	1115.38	0.111789	0.0782459	1.42868	0.153095	0.339418
ENSG00000010818.10	HIVEP2	protein_coding	951.54	-0.296551	0.20764	-1.4282	0.153233	0.339681
ENSG00000177628.16	GBA	protein_coding	312.01	-0.200751	0.140589	-1.42793	0.153313	0.339815
ENSG00000203499.12	IQANK1	protein_coding	45.6432	0.442323	0.309828	1.42764	0.153395	0.339955
ENSG00000275512.1	AC007998.4	lncRNA	36.1976	-0.376978	0.264137	-1.42721	0.15352	0.340189
ENSG00000149480.7	MTA2	protein_coding	2557.92	0.0638318	0.0447274	1.42713	0.153543	0.340196
ENSG00000196670.14	ZFP62	protein_coding	465.904	-0.163754	0.11483	-1.42606	0.153852	0.340838
ENSG00000064601.20	CTSA	protein_coding	664.304	0.111117	0.0779314	1.42584	0.153916	0.340936
ENSG00000164040.18	PGRMC2	protein_coding	424.847	0.150048	0.105256	1.42555	0.153997	0.341031
ENSG00000235946.1	H2BW3P	processed_pseudogene	6.76792	0.885188	0.620939	1.42556	0.153995	0.341031
ENSG00000286021.2	LINC02822	lncRNA	35.5222	-0.447678	0.314055	-1.42548	0.15402	0.341038
ENSG00000237438.7	CECR7	transcribed_unprocessed_pseudogene	93.5937	0.394366	0.276813	1.42467	0.154253	0.341511
ENSG00000137221.14	TJAP1	protein_coding	483.947	0.310098	0.217726	1.42426	0.154371	0.341731
ENSG00000266783.1	AP005136.3	lncRNA	5.95541	-0.963557	0.676597	-1.42412	0.154411	0.341775
ENSG00000121716.20	PILRB	protein_coding	477.083	-0.255639	0.179537	-1.42388	0.154481	0.341889
ENSG00000131941.8	RHPN2	protein_coding	3.1626	2.2076	1.55119	1.42316	0.154689	0.342305
ENSG00000118257.17	NRP2	protein_coding	10.9911	-1.10718	0.778115	-1.42289	0.154767	0.342434
ENSG00000008018.9	PSMB1	protein_coding	1354.73	-0.109057	0.0766649	-1.42252	0.154876	0.34259
ENSG00000160505.16	NLRP4	protein_coding	16.2278	-0.634117	0.445763	-1.42254	0.154868	0.34259
ENSG00000126821.8	SGPP1	protein_coding	526.578	0.112336	0.0789795	1.42234	0.154927	0.34266
ENSG00000060749.16	QSER1	protein_coding	1467.39	0.2052	0.144285	1.42219	0.154972	0.342717
ENSG00000267265.5	AC011476.3	lncRNA	13.0005	-0.829853	0.583554	-1.42207	0.155007	0.342751
ENSG00000122417.15	ODF2L	protein_coding	47.1118	-0.399862	0.281201	-1.42198	0.155032	0.342763
ENSG00000166441.13	RPL27A	protein_coding	8935.93	0.0714192	0.0502283	1.42189	0.155058	0.342778
ENSG00000133488.15	SEC14L4	protein_coding	6.25449	-1.01581	0.714563	-1.42159	0.155146	0.34293
ENSG00000259895.1	AC106820.2	lncRNA	21.7562	-0.612837	0.431142	-1.42143	0.155193	0.342989
ENSG00000217648.1	AL136116.3	processed_pseudogene	11.8868	0.704696	0.495949	1.4209	0.155345	0.343283
ENSG00000134709.12	HOOK1	protein_coding	152.203	1.26058	0.887492	1.42039	0.155494	0.343548
ENSG00000261211.1	AL031123.2	lncRNA	23.0513	0.498538	0.350995	1.42036	0.155504	0.343548
ENSG00000103024.7	NME3	protein_coding	55.5285	0.387216	0.272707	1.4199	0.155637	0.343755
ENSG00000222032.1	AC112721.2	lncRNA	2.97741	-1.26582	0.891486	-1.4199	0.155637	0.343755
ENSG00000228397.3	LINC01635	lncRNA	4.09786	-1.86564	1.31412	-1.4197	0.155696	0.343843
ENSG00000236963.7	LINC01141	lncRNA	12.649	1.29225	0.91053	1.41923	0.155831	0.344098
ENSG00000134758.14	RNF138	protein_coding	921.36	-0.204181	0.14389	-1.41901	0.155895	0.344153
ENSG00000260276.2	AC022167.2	lncRNA	57.2337	0.40177	0.283125	1.41905	0.155884	0.344153
ENSG00000099725.14	PRKY	transcribed_unitary_pseudogene	7.45475	1.52371	1.07386	1.41891	0.155926	0.344168
ENSG00000157036.13	EXOG	protein_coding	276.176	-0.448308	0.315965	-1.41886	0.155941	0.344168
ENSG00000143079.15	CTTNBP2NL	protein_coding	125.327	-0.479834	0.338221	-1.4187	0.155986	0.344224
ENSG00000145029.14	NICN1	protein_coding	142.453	-0.301307	0.212461	-1.41818	0.156139	0.344475
ENSG00000258168.6	AC025569.1	lncRNA	403.152	0.370259	0.261075	1.41821	0.156129	0.344475
ENSG00000167785.9	ZNF558	protein_coding	331.152	0.267575	0.188719	1.41785	0.156235	0.344645
ENSG00000135617.4	PRADC1	protein_coding	113.231	0.233264	0.164616	1.41702	0.156476	0.345134
ENSG00000143156.14	NME7	protein_coding	149.634	-0.217391	0.153428	-1.41689	0.156516	0.345178
ENSG00000130958.13	SLC35D2	protein_coding	8.34991	1.06106	0.749254	1.41616	0.156728	0.345516
ENSG00000248866.1	USP46-DT	lncRNA	13.8506	-0.586922	0.414421	-1.41624	0.156704	0.345516
ENSG00000273375.1	AC055764.2	lncRNA	3.03447	1.14353	0.807461	1.41621	0.156714	0.345516
ENSG00000079387.14	SENP1	protein_coding	633.944	0.223565	0.157923	1.41566	0.156876	0.345727
ENSG00000131746.13	TNS4	protein_coding	57.6168	-0.497577	0.351487	-1.41563	0.156883	0.345727
ENSG00000153767.10	GTF2E1	protein_coding	341.048	-0.222648	0.157271	-1.4157	0.156865	0.345727
ENSG00000112110.10	MRPL18	protein_coding	920.894	0.0838293	0.0592283	1.41536	0.156963	0.345861
ENSG00000178690.4	DYNAP	protein_coding	4.48133	1.83507	1.29666	1.41523	0.157002	0.345904
ENSG00000169727.12	GPS1	protein_coding	1162.78	0.18723	0.132305	1.41514	0.157027	0.345914
ENSG00000178700.9	DHFR2	protein_coding	81.7872	-0.286393	0.202427	-1.4148	0.157129	0.346095
ENSG00000108344.15	PSMD3	protein_coding	2771.97	0.0818755	0.0578767	1.41465	0.15717	0.3461
ENSG00000267243.6	AC005381.1	lncRNA	41.3726	-0.609731	0.430993	-1.41471	0.157153	0.3461
ENSG00000154059.11	IMPACT	protein_coding	242.302	-0.344791	0.24375	-1.41453	0.157206	0.346137
ENSG00000075856.12	SART3	protein_coding	1636.92	0.142628	0.100845	1.41433	0.157265	0.346223
ENSG00000264188.1	AC106037.2	lncRNA	3.00419	1.4106	0.997443	1.41422	0.157297	0.346251
ENSG00000254486.1	LINC02547	lncRNA	4.07587	-1.39539	0.986775	-1.41409	0.157335	0.346289
ENSG00000138286.15	FAM149B1	protein_coding	80.9849	-0.249007	0.176111	-1.41392	0.157386	0.346359
ENSG00000285547.1	AL133500.1	protein_coding	6.06069	1.32335	0.936094	1.4137	0.157451	0.34646
ENSG00000260708.1	AL118516.1	lncRNA	30.6208	0.435301	0.307939	1.41359	0.157481	0.346482
ENSG00000042304.13	C2orf83	transcribed_unprocessed_pseudogene	2.83795	1.81038	1.28079	1.41349	0.157511	0.346504
ENSG00000156642.17	NPTN	protein_coding	439.904	-0.229837	0.162614	-1.41339	0.157542	0.34651
ENSG00000157600.12	TMEM164	protein_coding	241.454	-0.623382	0.441067	-1.41335	0.157553	0.34651
ENSG00000183230.17	CTNNA3	protein_coding	32.4687	1.24225	0.878998	1.41325	0.157582	0.34653
ENSG00000156030.13	MIDEAS	protein_coding	1115.24	-0.226361	0.160185	-1.41312	0.157621	0.346574
ENSG00000182841.12	RRP7BP	transcribed_unprocessed_pseudogene	537.929	0.15488	0.109621	1.41287	0.157694	0.34669
ENSG00000225087.2	AL583808.1	lncRNA	6.55416	0.881248	0.623794	1.41272	0.157737	0.346742
ENSG00000126775.9	ATG14	protein_coding	146.751	0.188385	0.133358	1.41263	0.157763	0.346757
ENSG00000254703.2	SENCR	lncRNA	2.53034	-1.89487	1.34188	-1.41211	0.157919	0.347055
ENSG00000174851.16	YIF1A	protein_coding	356.768	0.135714	0.0961192	1.41194	0.157968	0.34712
ENSG00000129521.15	EGLN3	protein_coding	8.78543	-0.825351	0.584805	-1.41133	0.158148	0.347449
ENSG00000139675.12	HNRNPA1L2	protein_coding	109.361	0.295533	0.209426	1.41116	0.158198	0.347449
ENSG00000169246.16	NPIPB3	protein_coding	259.678	0.368475	0.261111	1.41118	0.15819	0.347449
ENSG00000226268.3	AC135977.1	processed_pseudogene	169.372	0.228159	0.161689	1.4111	0.158216	0.347449
ENSG00000248008.3	NRAV	lncRNA	131.571	0.261169	0.185063	1.41124	0.158173	0.347449
ENSG00000153975.10	ZUP1	protein_coding	198.947	-0.240403	0.170418	-1.41066	0.158343	0.347641
ENSG00000286817.1	AC105339.6	lncRNA	34.432	-0.481181	0.3411	-1.41067	0.158341	0.347641
ENSG00000229625.3	AC016877.1	lncRNA	19.1779	0.51679	0.366403	1.41044	0.158409	0.347743
ENSG00000101812.14	H2BW2	protein_coding	7.44765	1.10003	0.780373	1.40962	0.158652	0.348232
ENSG00000279277.2	AC012020.1	lncRNA	13.0964	-0.639837	0.453931	-1.40955	0.158673	0.348235
ENSG00000072401.15	UBE2D1	protein_coding	80.9532	0.374247	0.265603	1.40905	0.158821	0.348455
ENSG00000137857.17	DUOX1	protein_coding	11.9822	1.14814	0.814818	1.40907	0.158814	0.348455
ENSG00000241170.3	AP001992.1	transcribed_processed_pseudogene	6.03836	0.97159	0.689556	1.40901	0.158833	0.348455
ENSG00000119912.18	IDE	protein_coding	946.569	-0.161966	0.11498	-1.40865	0.158939	0.348644
ENSG00000058799.15	YIPF1	protein_coding	250.301	-0.163977	0.116424	-1.40845	0.158998	0.348688
ENSG00000188064.10	WNT7B	protein_coding	5.40837	-1.10065	0.781447	-1.40848	0.15899	0.348688
ENSG00000168283.14	BMI1	protein_coding	963.026	0.245384	0.174292	1.40789	0.159163	0.349007
ENSG00000064545.15	TMEM161A	protein_coding	317.959	-0.27795	0.197526	-1.40716	0.159381	0.34944
ENSG00000137812.20	KNL1	protein_coding	1193.95	-0.354687	0.252118	-1.40683	0.159478	0.349566
ENSG00000279594.1	AL049780.3	TEC	3.64216	1.60619	1.1417	1.40683	0.159476	0.349566
ENSG00000173200.13	PARP15	protein_coding	50.734	0.470029	0.334177	1.40653	0.159568	0.349719
ENSG00000032444.17	PNPLA6	protein_coding	764.658	-0.330402	0.23494	-1.40632	0.159629	0.349775
ENSG00000178229.8	ZNF543	protein_coding	165.309	0.183653	0.130592	1.40631	0.159633	0.349775
ENSG00000141959.17	PFKL	protein_coding	2456.9	-0.353862	0.25164	-1.40622	0.159658	0.349787
ENSG00000266850.1	AC090912.2	lncRNA	2.76896	-1.42582	1.01404	-1.40608	0.159701	0.349838
ENSG00000214654.8	B3GNT10	protein_coding	48.7871	-0.454237	0.323115	-1.40581	0.159781	0.349969
ENSG00000278791.1	AC114498.2	miRNA	14.8496	0.708584	0.504133	1.40555	0.159858	0.350094
ENSG00000116990.11	MYCL	protein_coding	76.0609	0.441215	0.313954	1.40535	0.159917	0.350132
ENSG00000165501.17	LRR1	protein_coding	408.891	0.116695	0.0830424	1.40525	0.159947	0.350132
ENSG00000197497.11	ZNF665	protein_coding	21.4309	-0.563422	0.400948	-1.40522	0.159955	0.350132
ENSG00000245156.1	AP001107.1	lncRNA	31.5129	-0.386873	0.275276	-1.4054	0.159902	0.350132
ENSG00000257698.2	GIHCG	lncRNA	134.572	0.206346	0.14689	1.40477	0.160091	0.350386
ENSG00000260272.1	AC093525.2	protein_coding	4.63796	5.87375	4.18223	1.40446	0.160183	0.350545
ENSG00000099337.5	KCNK6	protein_coding	22.5357	0.839232	0.597604	1.40433	0.160221	0.350584
ENSG00000279404.1	AC008739.5	TEC	12.342	-0.618559	0.440548	-1.40407	0.160299	0.350712
ENSG00000123395.14	ATG101	protein_coding	489.212	0.151769	0.108099	1.40398	0.160324	0.350723
ENSG00000110713.17	NUP98	protein_coding	2391.22	0.243243	0.173296	1.40363	0.160429	0.350908
ENSG00000284882.1	AL359762.1	lncRNA	3.29103	-1.56056	1.11232	-1.40298	0.160622	0.351287
ENSG00000076321.11	KLHL20	protein_coding	146.029	-0.32196	0.229535	-1.40266	0.160719	0.351368
ENSG00000180279.7	LINC01869	transcribed_unitary_pseudogene	5.43432	-1.05125	0.749432	-1.40272	0.160699	0.351368
ENSG00000215769.8	ARHGAP27P1-BPTFP1-KPNA2P3	lncRNA	86.8962	0.302739	0.215816	1.40277	0.160687	0.351368
ENSG00000075218.19	GTSE1	protein_coding	833.896	-0.0890316	0.0634875	-1.40235	0.160811	0.351526
ENSG00000265393.1	AC084125.4	lncRNA	16.1643	0.738801	0.526955	1.40202	0.16091	0.351698
ENSG00000163141.20	BNIPL	protein_coding	17.9849	0.828703	0.591139	1.40188	0.160952	0.351748
ENSG00000284523.2	AC004834.1	lncRNA	7.40327	-0.976613	0.696813	-1.40154	0.161052	0.351922
ENSG00000153774.9	CFDP1	protein_coding	475.684	0.228056	0.162744	1.40132	0.161118	0.352022
ENSG00000136816.16	TOR1B	protein_coding	196.793	-0.317728	0.226755	-1.4012	0.161156	0.352061
ENSG00000175073.8	VCPIP1	protein_coding	559.923	-0.0895076	0.0638961	-1.40083	0.161265	0.352255
ENSG00000107672.15	NSMCE4A	protein_coding	536.094	-0.118323	0.0844772	-1.40066	0.161317	0.352326
ENSG00000287853.1	AL031668.2	lncRNA	3.64564	1.05409	0.752668	1.40047	0.161372	0.352404
ENSG00000100644.17	HIF1A	protein_coding	2548.8	-0.169892	0.121373	-1.39976	0.161587	0.352565
ENSG00000102935.12	ZNF423	protein_coding	19.4124	0.50406	0.360099	1.39978	0.161579	0.352565
ENSG00000125740.14	FOSB	protein_coding	69.0025	0.542198	0.387343	1.39979	0.161577	0.352565
ENSG00000167920.10	TMEM99	lncRNA	110.576	0.277122	0.197963	1.39987	0.161553	0.352565
ENSG00000175701.11	MTLN	protein_coding	47.8371	-0.331543	0.236834	-1.39989	0.161545	0.352565
ENSG00000262468.6	LINC01569	lncRNA	78.3322	-0.425411	0.303865	-1.4	0.161513	0.352565
ENSG00000268949.1	MRPS17P1	processed_pseudogene	14.5667	-0.788696	0.563359	-1.39999	0.161517	0.352565
ENSG00000184840.12	TMED9	protein_coding	1183.81	0.104454	0.074629	1.39964	0.16162	0.352585
ENSG00000197608.11	ZNF841	protein_coding	71.5941	-0.546728	0.390652	-1.39953	0.161655	0.352585
ENSG00000217929.4	CICP18	transcribed_processed_pseudogene	116.246	0.229501	0.163979	1.39958	0.16164	0.352585
ENSG00000119682.18	AREL1	protein_coding	1214.23	0.219437	0.156806	1.39942	0.161688	0.352613
ENSG00000246366.6	LACTB2-AS1	lncRNA	11.0527	-0.780897	0.558046	-1.39934	0.161711	0.352618
ENSG00000117360.13	PRPF3	protein_coding	777.375	0.0852308	0.0609356	1.3987	0.161902	0.352992
ENSG00000285730.1	Z94721.3	lncRNA	4.53803	1.07751	0.77049	1.39847	0.161971	0.353098
ENSG00000169567.13	HINT1	protein_coding	1979.14	0.132345	0.094649	1.39827	0.162033	0.35319
ENSG00000249348.1	UGDH-AS1	lncRNA	115.901	-0.326778	0.233722	-1.39815	0.162069	0.353225
ENSG00000010626.15	LRRC23	protein_coding	64.6352	0.287299	0.205524	1.39789	0.162146	0.35331
ENSG00000262209.3	PCDHGB3	protein_coding	5.50171	-1.08008	0.772652	-1.39788	0.162149	0.35331
ENSG00000117222.14	RBBP5	protein_coding	683.221	0.0877049	0.0627527	1.39763	0.162225	0.353432
ENSG00000182149.21	IST1	protein_coding	1349.65	0.11036	0.0789722	1.39746	0.162276	0.353449
ENSG00000214279.13	SCART1	protein_coding	47.2775	-0.34274	0.245269	-1.3974	0.162293	0.353449
ENSG00000232748.3	AC135050.1	lncRNA	4.62197	1.07616	0.770088	1.39746	0.162276	0.353449
ENSG00000114450.11	GNB4	protein_coding	382.392	-0.368864	0.263979	-1.39733	0.162316	0.353456
ENSG00000281406.2	BLACAT1	protein_coding	3.66637	-1.88186	1.34683	-1.39726	0.162337	0.353458
ENSG00000179388.9	EGR3	protein_coding	8.88051	1.54845	1.10829	1.39716	0.162365	0.353477
ENSG00000275097.1	AC024940.5	lncRNA	6.01634	1.08119	0.773949	1.39698	0.162419	0.353549
ENSG00000197563.11	PIGN	protein_coding	242.804	-0.257809	0.184574	-1.39678	0.16248	0.353552
ENSG00000268744.1	AC008758.4	lncRNA	7.2791	-1.09794	0.785999	-1.39687	0.162454	0.353552
ENSG00000284976.1	BX255925.3	protein_coding	369.831	0.125695	0.0899859	1.39683	0.162463	0.353552
ENSG00000136827.12	TOR1A	protein_coding	306.697	-0.134883	0.0965824	-1.39656	0.162547	0.353653
ENSG00000103199.14	ZNF500	protein_coding	150.368	-0.567192	0.406188	-1.39638	0.1626	0.353726
ENSG00000149948.14	HMGA2	protein_coding	17.2063	-0.732919	0.52506	-1.39588	0.162752	0.353971
ENSG00000236438.7	FAM157A	transcribed_unprocessed_pseudogene	89.5886	0.378596	0.271225	1.39587	0.162753	0.353971
ENSG00000288075.1	AC108519.1	lncRNA	24.323	0.589689	0.422485	1.39577	0.162785	0.353997
ENSG00000272717.1	AC112236.2	lncRNA	4.73076	-1.09962	0.787957	-1.39553	0.162857	0.354109
ENSG00000286806.1	AC080005.1	lncRNA	6.27611	-1.07368	0.769443	-1.3954	0.162895	0.354149
ENSG00000215548.2	FRG1JP	unprocessed_pseudogene	4.87504	1.09726	0.786626	1.3949	0.163047	0.354436
ENSG00000139266.6	MARCHF9	protein_coding	357.048	-0.124498	0.0892608	-1.39476	0.163088	0.35448
ENSG00000151552.12	QDPR	protein_coding	128.521	-0.35431	0.254082	-1.39447	0.163175	0.354626
ENSG00000140262.18	TCF12	protein_coding	1913.91	-0.115268	0.0826753	-1.39422	0.16325	0.354746
ENSG00000074266.22	EED	protein_coding	455.402	-0.145448	0.104332	-1.39409	0.163291	0.35479
ENSG00000100764.14	PSMC1	protein_coding	1330.19	-0.130052	0.093294	-1.394	0.163317	0.354804
ENSG00000021826.17	CPS1	protein_coding	7.35668	-1.16975	0.839176	-1.39393	0.163338	0.354806
ENSG00000110436.13	SLC1A2	protein_coding	32.4666	0.656848	0.471294	1.39371	0.163404	0.354896
ENSG00000280649.2	AC245100.6	TEC	49.0358	-0.382803	0.274674	-1.39366	0.16342	0.354896
ENSG00000102393.14	GLA	protein_coding	324.482	-0.130276	0.0934833	-1.39357	0.163447	0.354911
ENSG00000250312.8	ZNF718	protein_coding	246.207	-0.16033	0.115069	-1.39333	0.163519	0.355024
ENSG00000164989.17	CCDC171	protein_coding	323.59	-0.233018	0.167257	-1.39317	0.163569	0.355087
ENSG00000274220.1	AC009163.7	lncRNA	5.18003	1.2117	0.869863	1.39297	0.163628	0.355172
ENSG00000103187.8	COTL1	protein_coding	1960.02	-0.0958552	0.0688288	-1.39266	0.163722	0.355246
ENSG00000151532.14	VTI1A	protein_coding	459.681	-0.197045	0.141482	-1.39272	0.163703	0.355246
ENSG00000166444.19	DENND2B	protein_coding	14.9734	-0.959055	0.688588	-1.39278	0.163685	0.355246
ENSG00000079616.13	KIF22	protein_coding	2025.83	0.12121	0.08705	1.39242	0.163796	0.355274
ENSG00000109625.19	CPZ	protein_coding	5.59771	1.07338	0.77084	1.39248	0.163778	0.355274
ENSG00000215630.6	GUSBP9	unprocessed_pseudogene	14.2904	0.899652	0.646059	1.39252	0.163764	0.355274
ENSG00000214510.10	SPINK13	protein_coding	5.23144	-0.796592	0.57213	-1.39233	0.163823	0.355289
ENSG00000161249.21	DMKN	protein_coding	4.03777	2.2246	1.59814	1.39199	0.163924	0.355451
ENSG00000196993.8	NPIPB9	protein_coding	20.0014	0.938582	0.674293	1.39195	0.163938	0.355451
ENSG00000184481.17	FOXO4	protein_coding	131.71	0.524716	0.377023	1.39173	0.164003	0.355549
ENSG00000156050.10	FAM161B	protein_coding	24.3141	0.457322	0.328817	1.39081	0.164282	0.356067
ENSG00000287391.1	AC103871.1	lncRNA	5.31966	-1.12353	0.807805	-1.39084	0.164273	0.356067
ENSG00000071189.21	SNX13	protein_coding	500.543	-0.206232	0.148301	-1.39063	0.164337	0.356141
ENSG00000150394.14	CDH8	protein_coding	5.34656	1.56713	1.12701	1.39052	0.164372	0.356173
ENSG00000232063.2	AL691447.2	lncRNA	62.7663	0.337317	0.242599	1.39043	0.164398	0.356187
ENSG00000123374.11	CDK2	protein_coding	1185.27	-0.216479	0.155707	-1.3903	0.164439	0.35623
ENSG00000196566.2	AL138767.1	lncRNA	4.09303	1.48641	1.06939	1.38997	0.164538	0.356401
ENSG00000275799.1	AP001059.1	lncRNA	10.7263	-0.733752	0.528016	-1.38964	0.164638	0.356575
ENSG00000114902.14	SPCS1	protein_coding	662.031	-0.0897837	0.0646165	-1.38948	0.164685	0.356633
ENSG00000131188.12	PRR7	protein_coding	72.1712	0.291859	0.2101	1.38914	0.16479	0.356816
ENSG00000183576.13	SETD3	protein_coding	721.423	-0.132057	0.0950927	-1.38872	0.164917	0.357046
ENSG00000241288.8	LINC02614	lncRNA	8.11418	0.835756	0.602022	1.38825	0.165061	0.357315
ENSG00000168280.18	KIF5C	protein_coding	9.32187	-0.78041	0.562253	-1.38801	0.165135	0.357432
ENSG00000101138.12	CSTF1	protein_coding	1097.46	0.126063	0.0908311	1.38788	0.165172	0.357468
ENSG00000146700.9	SSC4D	protein_coding	3.11274	-1.34802	0.971693	-1.38729	0.165353	0.357815
ENSG00000157423.18	HYDIN	protein_coding	2.70539	-2.89085	2.08405	-1.38713	0.165402	0.357833
ENSG00000166750.10	SLFN5	protein_coding	18.4681	-0.802229	0.578326	-1.38716	0.165394	0.357833
ENSG00000272031.3	ANKRD34A	protein_coding	45.9417	-0.389372	0.280737	-1.38696	0.165452	0.357898
ENSG00000260448.6	LCMT1-AS1	lncRNA	37.435	-0.448572	0.323524	-1.38652	0.165588	0.358147
ENSG00000204020.6	LIPN	protein_coding	12.5474	-0.724509	0.522708	-1.38607	0.165726	0.358403
ENSG00000142512.15	SIGLEC10	protein_coding	15.5277	0.615509	0.444099	1.38597	0.165756	0.358422
ENSG00000260464.1	AL049796.1	lncRNA	4.52869	1.23737	0.892827	1.3859	0.165776	0.358422
ENSG00000126460.11	PRRG2	protein_coding	21.2067	0.635886	0.458899	1.38568	0.165846	0.358529
ENSG00000137492.8	THAP12	protein_coding	1153.01	0.128002	0.0924122	1.38512	0.166017	0.358855
ENSG00000196177.13	ACADSB	protein_coding	226.366	0.296974	0.214443	1.38486	0.166094	0.358978
ENSG00000159239.13	AC005041.1	protein_coding	23.5231	-0.495095	0.357567	-1.38462	0.166168	0.359093
ENSG00000267284.2	AC022031.2	lncRNA	30.5177	0.458875	0.331466	1.38438	0.166241	0.359208
ENSG00000228725.3	MTND2P12	unprocessed_pseudogene	6.40662	1.54266	1.11448	1.3842	0.166296	0.359282
ENSG00000075188.9	NUP37	protein_coding	442.039	-0.104053	0.0751773	-1.38411	0.166326	0.359302
ENSG00000159884.12	CCDC107	protein_coding	91.0422	-0.249899	0.18059	-1.38379	0.166421	0.359464
ENSG00000101104.13	PABPC1L	protein_coding	604.984	-0.215652	0.155879	-1.38346	0.166524	0.359587
ENSG00000129646.15	QRICH2	protein_coding	23.1963	0.737334	0.532983	1.38341	0.166539	0.359587
ENSG00000198938.2	MT-CO3	protein_coding	30100.2	-0.218678	0.158063	-1.38348	0.166518	0.359587
ENSG00000164691.18	TAGAP	protein_coding	849.944	-0.102635	0.0742497	-1.38229	0.166882	0.360284
ENSG00000143630.10	HCN3	protein_coding	71.1317	-0.313928	0.227149	-1.38204	0.16696	0.360408
ENSG00000215883.10	CYB5RL	protein_coding	493.692	0.223501	0.161731	1.38193	0.166994	0.360435
ENSG00000163378.14	EOGT	protein_coding	34.3525	0.728319	0.527169	1.38157	0.167105	0.360587
ENSG00000205090.9	TMEM240	protein_coding	7.74642	0.866137	0.626912	1.38159	0.167096	0.360587
ENSG00000285901.2	AC008012.1	protein_coding	44.976	-1.01283	0.733262	-1.38127	0.167196	0.360739
ENSG00000147174.11	GCNA	protein_coding	36.6331	0.429095	0.31082	1.38052	0.167426	0.361191
ENSG00000205744.10	DENND1C	protein_coding	364.122	-0.296751	0.215061	-1.37985	0.167633	0.361595
ENSG00000143033.18	MTF2	protein_coding	1378.96	-0.146764	0.106372	-1.37972	0.167672	0.361633
ENSG00000184117.12	NIPSNAP1	protein_coding	1186.2	-0.145956	0.105808	-1.37944	0.167758	0.361775
ENSG00000169826.8	CSGALNACT2	protein_coding	305.592	0.130748	0.0948044	1.37913	0.167854	0.361911
ENSG00000172748.14	ZNF596	protein_coding	44.2993	0.423174	0.306847	1.37911	0.167862	0.361911
ENSG00000215154.6	AC141586.1	transcribed_unprocessed_pseudogene	99.6451	0.214947	0.15588	1.37893	0.167917	0.361985
ENSG00000099804.9	CDC34	protein_coding	524.059	0.314692	0.228271	1.37859	0.168021	0.36209
ENSG00000162391.12	FAM151A	protein_coding	2.54296	-2.04841	1.48589	-1.37857	0.168028	0.36209
ENSG00000196453.8	ZNF777	protein_coding	309.453	0.145966	0.105878	1.37863	0.168009	0.36209
ENSG00000250021.7	ARPIN-AP3S2	protein_coding	184.181	-0.297647	0.215927	-1.37846	0.16806	0.362117
ENSG00000163527.10	STT3B	protein_coding	1894.8	-0.143431	0.104065	-1.37828	0.168115	0.362191
ENSG00000082213.18	C5orf22	protein_coding	485.867	-0.227104	0.164794	-1.37811	0.168171	0.362266
ENSG00000275287.5	Metazoa_SRP	misc_RNA	2.80137	-1.84521	1.33909	-1.37796	0.168216	0.36232
ENSG00000205682.2	AC020741.1	lncRNA	9.82279	-1.00917	0.732437	-1.37782	0.168257	0.362364
ENSG00000108590.11	MED31	protein_coding	64.8108	-0.277695	0.201725	-1.3766	0.168635	0.36304
ENSG00000218052.5	ADAMTS7P4	transcribed_unprocessed_pseudogene	25.7835	-0.473671	0.344094	-1.37658	0.168644	0.36304
ENSG00000232533.1	AC093673.1	lncRNA	3.95491	-0.943419	0.685354	-1.37654	0.168654	0.36304
ENSG00000288670.1	AL592295.6	lncRNA	19.3428	0.486457	0.353372	1.37662	0.168631	0.36304
ENSG00000108439.11	PNPO	protein_coding	745.894	-0.197686	0.143623	-1.37642	0.168692	0.363079
ENSG00000273295.1	AP000350.6	lncRNA	15.1341	0.638862	0.464171	1.37635	0.168713	0.363079
ENSG00000169189.17	NSMCE1	protein_coding	380.829	-0.206155	0.149814	-1.37607	0.1688	0.363221
ENSG00000254122.3	PCDHGB7	protein_coding	13.2047	-0.730627	0.53103	-1.37587	0.168862	0.363312
ENSG00000124370.11	MCEE	protein_coding	77.0669	0.317171	0.230556	1.37568	0.168921	0.363393
ENSG00000245149.4	RNF139-AS1	lncRNA	43.049	-0.55501	0.403506	-1.37547	0.168986	0.363489
ENSG00000084693.16	AGBL5	protein_coding	656.592	0.11021	0.0801388	1.37524	0.169058	0.363577
ENSG00000158301.18	GPRASP2	protein_coding	11.9679	0.707168	0.514228	1.3752	0.169068	0.363577
ENSG00000140368.13	PSTPIP1	protein_coding	73.0054	-0.391088	0.284509	-1.37461	0.169253	0.36393
ENSG00000168243.11	GNG4	protein_coding	5.08966	1.36873	0.995878	1.3744	0.169318	0.364025
ENSG00000287797.1	AC093577.1	lncRNA	3.2723	-1.5429	1.12267	-1.37431	0.169344	0.364038
ENSG00000134830.6	C5AR2	protein_coding	63.9327	0.316613	0.230395	1.37421	0.169375	0.364059
ENSG00000280798.1	LINC00294	lncRNA	161.038	-0.174299	0.126846	-1.3741	0.169412	0.364094
ENSG00000114200.10	BCHE	protein_coding	66.7671	-0.299734	0.218286	-1.37312	0.169715	0.364523
ENSG00000145244.12	CORIN	protein_coding	7.08451	1.25346	0.91285	1.37312	0.169714	0.364523
ENSG00000182372.10	CLN8	protein_coding	195.841	0.24005	0.174817	1.37315	0.169705	0.364523
ENSG00000246982.7	Z84485.1	lncRNA	12.8749	-0.835411	0.608336	-1.37327	0.169668	0.364523
ENSG00000288649.1	ACTL10	protein_coding	5.39487	5.43137	3.95482	1.37335	0.169642	0.364523
ENSG00000198003.12	CCDC151	protein_coding	8.86074	-0.956009	0.696509	-1.37257	0.169885	0.364844
ENSG00000254166.3	CASC19	lncRNA	13.3326	-0.710836	0.517995	-1.37228	0.169976	0.364994
ENSG00000146350.14	TBC1D32	protein_coding	11.1584	-0.936386	0.682672	-1.37165	0.170173	0.365373
ENSG00000177725.5	AC105206.1	lncRNA	3.06725	2.51193	1.8316	1.37144	0.170239	0.365469
ENSG00000159259.8	CHAF1B	protein_coding	240.199	0.196755	0.143516	1.37096	0.170387	0.365744
ENSG00000079435.10	LIPE	protein_coding	468.606	0.173832	0.126818	1.37073	0.17046	0.365856
ENSG00000261758.1	AC117382.2	lncRNA	4.17898	-1.26209	0.921007	-1.37034	0.17058	0.36607
ENSG00000136783.10	NIPSNAP3A	protein_coding	238.147	-0.181869	0.13277	-1.3698	0.17075	0.366309
ENSG00000139579.13	NABP2	protein_coding	684.94	0.128125	0.0935368	1.36978	0.170754	0.366309
ENSG00000177700.6	POLR2L	protein_coding	550.118	0.145122	0.105941	1.36985	0.170735	0.366309
ENSG00000155085.15	AK9	protein_coding	33.2709	0.441847	0.322799	1.3688	0.171061	0.366923
ENSG00000172733.11	PURG	protein_coding	4.40853	-1.33626	0.976317	-1.36868	0.1711	0.366961
ENSG00000261338.2	AC021016.1	lncRNA	28.305	0.464144	0.339158	1.36852	0.17115	0.367023
ENSG00000180891.13	CUEDC1	protein_coding	39.9359	-0.667266	0.487658	-1.36831	0.171215	0.367119
ENSG00000140740.11	UQCRC2	protein_coding	2276.72	-0.118856	0.0868981	-1.36776	0.171388	0.367444
ENSG00000231312.7	MAP4K3-DT	lncRNA	28.5804	-0.656145	0.479868	-1.36734	0.171517	0.367677
ENSG00000233056.3	ERVH48-1	protein_coding	5.20042	-1.10501	0.808351	-1.36699	0.171629	0.367872
ENSG00000185798.8	WDR53	protein_coding	202.773	0.206229	0.15093	1.36639	0.171815	0.368226
ENSG00000164715.6	LMTK2	protein_coding	873.754	0.188993	0.138331	1.36624	0.171865	0.368287
ENSG00000278195.2	SSTR3	protein_coding	4.27332	-1.19857	0.877371	-1.36609	0.17191	0.368339
ENSG00000163214.21	DHX57	protein_coding	6.05763	1.03141	0.755176	1.36579	0.172004	0.368406
ENSG00000267510.1	AC011451.1	lncRNA	2.77348	1.47216	1.07787	1.36581	0.171998	0.368406
ENSG00000287682.1	AC020651.2	lncRNA	4.9018	-1.07179	0.784666	-1.36592	0.171963	0.368406
ENSG00000165118.15	C9orf64	protein_coding	3.43918	1.17633	0.861347	1.36568	0.172038	0.368435
ENSG00000188124.3	OR2AG2	protein_coding	4.21111	1.41985	1.03982	1.36547	0.172104	0.368532
ENSG00000198000.12	NOL8	protein_coding	821.093	0.234467	0.171766	1.36503	0.172243	0.368784
ENSG00000256116.1	AP001453.1	lncRNA	9.72934	1.78772	1.31096	1.36367	0.17267	0.369653
ENSG00000014257.16	ACP3	protein_coding	156.553	-0.420375	0.308305	-1.3635	0.172724	0.369679
ENSG00000164073.11	MFSD8	protein_coding	182.001	-0.343178	0.251679	-1.36355	0.172709	0.369679
ENSG00000197847.12	SLC22A20P	transcribed_unitary_pseudogene	5.02277	1.25016	0.917039	1.36326	0.172801	0.369799
ENSG00000162894.12	FCMR	protein_coding	22.6756	-0.606492	0.444943	-1.36308	0.172858	0.369876
ENSG00000276957.1	AL158063.1	lncRNA	2.72093	-1.52165	1.11652	-1.36285	0.17293	0.369986
ENSG00000259321.1	AL136295.2	lncRNA	6.49145	-0.83025	0.609273	-1.36269	0.172981	0.370049
ENSG00000062282.15	DGAT2	protein_coding	91.5004	-0.439884	0.322874	-1.3624	0.173071	0.370198
ENSG00000133687.16	TMTC1	protein_coding	10.6162	-0.758821	0.557114	-1.36206	0.17318	0.37034
ENSG00000217120.1	Z98755.1	processed_pseudogene	4.73235	-1.23185	0.904387	-1.36209	0.173171	0.37034
ENSG00000230747.1	AC021188.1	lncRNA	21.1356	0.507297	0.372516	1.36181	0.173257	0.370459
ENSG00000213185.7	FAM24B	protein_coding	24.8233	0.394993	0.290094	1.3616	0.173324	0.370558
ENSG00000265458.2	AC132938.3	lncRNA	41.3516	-0.998198	0.73327	-1.3613	0.17342	0.370719
ENSG00000074603.19	DPP8	protein_coding	1471.94	0.119769	0.088008	1.36089	0.173549	0.37086
ENSG00000143222.12	UFC1	protein_coding	526.306	-0.106996	0.0786211	-1.3609	0.173545	0.37086
ENSG00000261159.1	AC112484.3	lncRNA	22.6322	0.425723	0.312815	1.36094	0.173531	0.37086
ENSG00000066654.14	THUMPD1	protein_coding	887.245	0.102374	0.0752362	1.36071	0.173606	0.370921
ENSG00000261052.6	SULT1A3	protein_coding	28.8494	0.53154	0.390648	1.36066	0.17362	0.370921
ENSG00000146966.13	DENND2A	protein_coding	7.33975	1.07975	0.793618	1.36054	0.173659	0.37096
ENSG00000187554.14	TLR5	protein_coding	3.19799	-1.99511	1.46682	-1.36016	0.17378	0.371173
ENSG00000157999.6	ANKRD61	protein_coding	3.05029	1.2442	0.914921	1.3599	0.173862	0.371303
ENSG00000225595.2	LINC01623	lncRNA	5.94872	-0.893649	0.657209	-1.35976	0.173905	0.371349
ENSG00000013503.10	POLR3B	protein_coding	621.445	0.229957	0.169141	1.35956	0.17397	0.371444
ENSG00000275223.1	AL121906.2	lncRNA	11.685	0.759948	0.559017	1.35944	0.174009	0.371481
ENSG00000167604.15	NFKBID	protein_coding	202.417	-0.229666	0.169007	-1.35891	0.174175	0.371746
ENSG00000196302.5	GUSBP15	unprocessed_pseudogene	12.9398	-1.06585	0.78434	-1.35891	0.174174	0.371746
ENSG00000156515.24	HK1	protein_coding	210.239	-0.523386	0.385247	-1.35857	0.174282	0.371864
ENSG00000166971.17	AKTIP	protein_coding	96.5127	-0.388036	0.28565	-1.35843	0.174327	0.371864
ENSG00000175322.12	ZNF519	protein_coding	155.319	-0.284105	0.20913	-1.3585	0.174304	0.371864
ENSG00000177600.9	RPLP2	protein_coding	5695.95	0.0874828	0.0643905	1.35863	0.174264	0.371864
ENSG00000253418.1	SNX18P27	processed_pseudogene	4.87663	1.32321	0.974095	1.3584	0.174336	0.371864
ENSG00000139178.11	C1RL	protein_coding	29.0808	-0.802957	0.591205	-1.35817	0.174409	0.371976
ENSG00000013810.20	TACC3	protein_coding	2486.94	0.0721541	0.0531336	1.35797	0.174472	0.372065
ENSG00000274751.1	AC120498.9	lncRNA	15.2437	0.608852	0.448424	1.35776	0.17454	0.372164
ENSG00000139637.14	MYG1	protein_coding	301.399	0.178163	0.131225	1.35769	0.174563	0.372168
ENSG00000232677.9	LINC00665	lncRNA	408.743	0.142437	0.104935	1.35739	0.174657	0.372325
ENSG00000272968.5	RBAK-RBAKDN	protein_coding	2.58715	1.77706	1.30938	1.35718	0.174724	0.372422
ENSG00000261512.2	AC092368.3	lncRNA	5.49336	-1.42684	1.05149	-1.35697	0.17479	0.372471
ENSG00000272936.1	AC096586.1	lncRNA	6.45582	1.04886	0.77294	1.35698	0.174788	0.372471
ENSG00000143537.14	ADAM15	protein_coding	609.569	0.200299	0.147648	1.3566	0.174909	0.372664
ENSG00000186687.16	LYRM7	protein_coding	1102.24	0.296585	0.218631	1.35656	0.174922	0.372664
ENSG00000077232.19	DNAJC10	protein_coding	2012.64	-0.140522	0.103594	-1.35647	0.174951	0.37268
ENSG00000275431.1	AC244100.2	lncRNA	3.10876	1.90145	1.40203	1.35621	0.175032	0.372808
ENSG00000148090.12	AUH	protein_coding	79.7295	0.252463	0.186187	1.35596	0.175111	0.372931
ENSG00000213344.2	PCNPP3	processed_pseudogene	2.96228	1.15053	0.848676	1.35568	0.175201	0.373078
ENSG00000138794.10	CASP6	protein_coding	14.5106	0.883979	0.652458	1.35485	0.175467	0.373599
ENSG00000132323.9	ILKAP	protein_coding	567.082	0.109029	0.0804847	1.35465	0.175528	0.373683
ENSG00000114126.18	TFDP2	protein_coding	9354.61	0.121711	0.0898763	1.35421	0.17567	0.373941
ENSG00000159289.6	GOLGA6A	protein_coding	5.2573	2.19014	1.61754	1.35399	0.175739	0.374042
ENSG00000006282.21	SPATA20	protein_coding	2.77591	1.47355	1.0886	1.35361	0.17586	0.374255
ENSG00000111412.6	SPRING1	protein_coding	2383.51	0.194352	0.143658	1.35288	0.176095	0.374574
ENSG00000123600.20	METTL8	protein_coding	590.327	-0.263762	0.194959	-1.35291	0.176083	0.374574
ENSG00000164082.15	GRM2	protein_coding	2.85318	-1.59675	1.18011	-1.35306	0.176038	0.374574
ENSG00000164347.18	GFM2	protein_coding	626.34	-0.147909	0.109322	-1.35297	0.176065	0.374574
ENSG00000261186.2	LINC01238	lncRNA	2.99666	1.49297	1.10376	1.35262	0.176176	0.374701
ENSG00000100836.10	PABPN1	protein_coding	2808.61	0.0787123	0.0581956	1.35255	0.1762	0.374707
ENSG00000176095.12	IP6K1	protein_coding	661.952	0.304852	0.225494	1.35193	0.176397	0.375069
ENSG00000275491.1	LINC01730	lncRNA	6.2189	1.12367	0.831188	1.35188	0.176413	0.375069
ENSG00000166887.16	VPS39	protein_coding	1451.01	-0.15232	0.112697	-1.35159	0.176506	0.375177
ENSG00000231304.2	SGO1-AS1	lncRNA	8.86325	-0.858675	0.635298	-1.35161	0.1765	0.375177
ENSG00000267216.1	ZNF8-ERVK3-1	lncRNA	20.8584	0.668945	0.495243	1.35074	0.176778	0.37571
ENSG00000213279.2	Z97192.2	lncRNA	2.89846	-2.00732	1.48649	-1.35038	0.176894	0.375911
ENSG00000161677.12	JOSD2	protein_coding	40.067	-0.392423	0.290657	-1.35012	0.176977	0.375995
ENSG00000224794.2	AL022326.1	lncRNA	5.80601	-1.11125	0.823041	-1.35018	0.17696	0.375995
ENSG00000215244.3	LINC02649	lncRNA	2.51981	-1.27924	0.947595	-1.34998	0.177021	0.376045
ENSG00000169375.16	SIN3A	protein_coding	2602.46	-0.0993476	0.0735962	-1.3499	0.177048	0.376056
ENSG00000117906.14	RCN2	protein_coding	879.444	0.0958903	0.0710459	1.34969	0.177114	0.376152
ENSG00000128040.11	SPINK2	protein_coding	3.941	-1.01473	0.751959	-1.34945	0.177193	0.376198
ENSG00000175003.15	SLC22A1	protein_coding	2.72937	-2.13537	1.58242	-1.34943	0.1772	0.376198
ENSG00000269313.5	MAGIX	protein_coding	14.1277	0.994799	0.737142	1.34954	0.177165	0.376198
ENSG00000177738.4	AC025171.1	lncRNA	5.94612	1.28124	0.949622	1.34921	0.17727	0.376255
ENSG00000198888.2	MT-ND1	protein_coding	20837.6	-0.242064	0.179406	-1.34925	0.177256	0.376255
ENSG00000160445.11	ZER1	protein_coding	338.25	0.274434	0.203472	1.34876	0.177415	0.376517
ENSG00000154079.6	SDHAF4	protein_coding	77.0059	-0.320232	0.237454	-1.3486	0.177464	0.37653
ENSG00000231066.3	NPM1P9	processed_pseudogene	5.54367	0.984871	0.730324	1.34854	0.177485	0.37653
ENSG00000285778.2	AL591463.1	lncRNA	3.01432	1.36222	1.0101	1.3486	0.177466	0.37653
ENSG00000279306.1	AL139288.2	TEC	3.9081	1.38081	1.02402	1.34842	0.177523	0.376565
ENSG00000267348.3	GEMIN7-AS1	lncRNA	14.1688	-0.695115	0.515624	-1.3481	0.177625	0.376737
ENSG00000213231.13	TCL1B	protein_coding	5.89216	2.94826	2.1871	1.34802	0.177651	0.376746
ENSG00000184205.14	TSPYL2	protein_coding	298.466	0.215313	0.159773	1.34762	0.177781	0.376977
ENSG00000112941.14	TENT4A	protein_coding	459.924	-0.164159	0.121855	-1.34716	0.177927	0.377151
ENSG00000171643.14	S100Z	protein_coding	72.5121	0.362796	0.269298	1.34719	0.177918	0.377151
ENSG00000280071.4	GATD3B	protein_coding	22.4902	-0.519502	0.38562	-1.34719	0.17792	0.377151
ENSG00000168522.13	FNTA	protein_coding	933.21	0.148491	0.110234	1.34705	0.177964	0.377183
ENSG00000273306.1	AC018690.1	lncRNA	6.09595	0.788801	0.58568	1.34681	0.178041	0.377301
ENSG00000162066.16	AMDHD2	protein_coding	241.381	-0.38101	0.282944	-1.34659	0.178112	0.377406
ENSG00000066279.19	ASPM	protein_coding	1643.24	-0.139753	0.103807	-1.34627	0.178214	0.377546
ENSG00000211660.3	IGLV2-23	IG_V_gene	7.43722	1.12376	0.834732	1.34625	0.178221	0.377546
ENSG00000111911.7	HINT3	protein_coding	326.107	0.129027	0.0958922	1.34554	0.178451	0.377989
ENSG00000261084.1	PPP1R1AP2	processed_pseudogene	17.8631	-0.546939	0.40661	-1.34512	0.178586	0.378229
ENSG00000113742.14	CPEB4	protein_coding	634.756	-0.254615	0.189363	-1.34458	0.17876	0.378489
ENSG00000175595.15	ERCC4	protein_coding	243.916	0.380295	0.28287	1.34442	0.178814	0.378489
ENSG00000187764.12	SEMA4D	protein_coding	587.494	-0.945835	0.703532	-1.34441	0.178816	0.378489
ENSG00000196305.18	IARS1	protein_coding	5745.96	-0.225037	0.167383	-1.34444	0.178806	0.378489
ENSG00000267749.1	AC092068.3	lncRNA	3.6722	1.7362	1.29132	1.34452	0.178779	0.378489
ENSG00000249492.2	AC114956.2	lncRNA	3.94083	-2.02926	1.50972	-1.34413	0.178905	0.378632
ENSG00000167658.16	EEF2	protein_coding	48359.4	0.177865	0.132374	1.34365	0.17906	0.378914
ENSG00000114346.14	ECT2	protein_coding	1384.53	-0.181833	0.135346	-1.34347	0.179119	0.378948
ENSG00000224963.3	ECMXP	transcribed_unitary_pseudogene	3.08468	-1.26889	0.944487	-1.34347	0.179119	0.378948
ENSG00000261423.1	TMEM202-AS1	lncRNA	31.7277	-0.381994	0.284389	-1.34321	0.179205	0.379084
ENSG00000104941.8	RSPH6A	protein_coding	3.86979	1.67595	1.24781	1.34311	0.179237	0.379106
ENSG00000142920.17	AZIN2	protein_coding	7.40935	-1.52028	1.13197	-1.34304	0.179259	0.379108
ENSG00000279622.2	AC025280.2	lncRNA	4.20554	-2.02084	1.5051	-1.34267	0.17938	0.379318
ENSG00000179981.11	TSHZ1	protein_coding	113.638	0.2009	0.149641	1.34254	0.17942	0.379358
ENSG00000196950.14	SLC39A10	protein_coding	222.897	0.427788	0.31866	1.34246	0.179447	0.379369
ENSG00000283064.1	AL353759.1	lncRNA	7.29746	-0.958652	0.71432	-1.34205	0.179581	0.379605
ENSG00000188687.17	SLC4A5	protein_coding	9.42273	0.884295	0.659129	1.34161	0.179722	0.379858
ENSG00000106003.13	LFNG	protein_coding	19.8173	-0.565355	0.421621	-1.34091	0.179951	0.380296
ENSG00000115652.15	UXS1	protein_coding	105.958	-0.265951	0.19841	-1.34041	0.180111	0.380564
ENSG00000186523.14	FAM86B1	protein_coding	36.4792	0.432682	0.322804	1.34038	0.18012	0.380564
ENSG00000261329.6	AC016597.1	lncRNA	3.39968	1.41826	1.0582	1.34026	0.18016	0.380601
ENSG00000171786.6	NHLH1	protein_coding	2.87411	1.34371	1.00263	1.34018	0.180186	0.38061
ENSG00000256771.4	ZNF253	protein_coding	249.715	-0.264021	0.197055	-1.33984	0.180299	0.380804
ENSG00000152760.10	TCTEX1D1	protein_coding	3.1481	-1.94105	1.44915	-1.33944	0.180426	0.381027
ENSG00000147536.12	GINS4	protein_coding	623.201	0.228989	0.171109	1.33826	0.18081	0.381792
ENSG00000234005.3	GAPDHP22	processed_pseudogene	5.99366	0.874578	0.653589	1.33812	0.180859	0.381849
ENSG00000129480.13	DTD2	protein_coding	263.395	0.159343	0.119121	1.33765	0.181009	0.382121
ENSG00000011638.11	TMEM159	protein_coding	119.738	-0.322843	0.241373	-1.33753	0.18105	0.382149
ENSG00000108559.12	NUP88	protein_coding	1313.35	0.197362	0.147565	1.33746	0.181074	0.382149
ENSG00000250771.2	AC106865.1	transcribed_unprocessed_pseudogene	13.3495	-0.739051	0.552597	-1.33741	0.181088	0.382149
ENSG00000163607.17	GTPBP8	protein_coding	526.302	-0.130462	0.0975616	-1.33722	0.18115	0.382219
ENSG00000273899.5	NOL12	protein_coding	310.752	0.158314	0.118394	1.33718	0.181164	0.382219
ENSG00000117543.21	DPH5	protein_coding	315.992	0.146004	0.109244	1.3365	0.181386	0.382642
ENSG00000258778.2	EIF2S2P1	processed_pseudogene	5.1153	-1.08003	0.808218	-1.33631	0.181449	0.382729
ENSG00000270878.1	GCATP1	processed_pseudogene	5.96766	1.00752	0.754141	1.33599	0.181554	0.382844
ENSG00000280291.1	AC016251.1	TEC	2.82146	-1.52304	1.14005	-1.33594	0.181569	0.382844
ENSG00000281091.3	AL117327.1	lncRNA	12.0303	-1.28414	0.961147	-1.33605	0.181534	0.382844
ENSG00000162063.13	CCNF	protein_coding	1264.47	0.0719939	0.0538962	1.33579	0.181619	0.38288
ENSG00000220256.4	AC093802.1	lncRNA	3.37032	-1.30865	0.979711	-1.33575	0.18163	0.38288
ENSG00000109062.12	SLC9A3R1	protein_coding	471.387	0.183389	0.137348	1.33521	0.181808	0.38321
ENSG00000242473.1	KIR2DP1	unprocessed_pseudogene	24.3382	0.385714	0.289072	1.33432	0.182099	0.383779
ENSG00000127993.16	RBM48	protein_coding	197.833	0.207002	0.155153	1.33418	0.182146	0.383831
ENSG00000099889.14	ARVCF	protein_coding	56.4284	-0.853909	0.640212	-1.33379	0.182272	0.38399
ENSG00000100815.12	TRIP11	protein_coding	986.371	0.267785	0.200781	1.33372	0.182296	0.38399
ENSG00000124177.16	CHD6	protein_coding	1286.61	-0.254258	0.190634	-1.33375	0.182285	0.38399
ENSG00000204482.11	LST1	protein_coding	39.2535	-0.954322	0.715591	-1.33361	0.182331	0.38399
ENSG00000257921.6	AC025165.3	protein_coding	72.7239	0.576536	0.432296	1.33366	0.182315	0.38399
ENSG00000278993.1	AC002350.2	TEC	8.72749	-0.831007	0.623289	-1.33326	0.182446	0.384187
ENSG00000021300.14	PLEKHB1	protein_coding	230.107	-0.24946	0.187118	-1.33317	0.182475	0.384202
ENSG00000119640.9	ACYP1	protein_coding	195.323	0.208574	0.156509	1.33267	0.182641	0.384395
ENSG00000197363.9	ZNF517	protein_coding	48.7176	-0.347499	0.260762	-1.33263	0.182653	0.384395
ENSG00000221978.12	CCNL2	protein_coding	4276.6	0.152673	0.114552	1.33279	0.182602	0.384395
ENSG00000287399.1	AC011503.4	lncRNA	3.36281	1.73289	1.30029	1.3327	0.182631	0.384395
ENSG00000273703.2	H2BC14	protein_coding	224.093	0.269292	0.202117	1.33236	0.182743	0.384538
ENSG00000160588.10	MPZL3	protein_coding	86.2546	0.228255	0.171349	1.3321	0.182826	0.384666
ENSG00000137824.16	RMDN3	protein_coding	429.575	-0.222834	0.167308	-1.33188	0.1829	0.384777
ENSG00000124151.19	NCOA3	protein_coding	3580.42	-0.616403	0.462887	-1.33165	0.182975	0.384852
ENSG00000158023.10	CFAP251	protein_coding	26.9449	0.654334	0.491395	1.33158	0.182997	0.384852
ENSG00000231760.5	AL355312.2	lncRNA	5.93091	-1.1196	0.84081	-1.33157	0.183002	0.384852
ENSG00000265354.4	TIMM23	protein_coding	824.556	0.113688	0.0853895	1.33141	0.183054	0.384916
ENSG00000054219.11	LY75	protein_coding	1531.93	-0.110418	0.0829459	-1.3312	0.183123	0.384938
ENSG00000176871.9	WSB2	protein_coding	133.372	-0.344455	0.25876	-1.33118	0.18313	0.384938
ENSG00000254254.6	AC012349.1	lncRNA	25.6523	0.606652	0.455701	1.33125	0.183107	0.384938
ENSG00000235244.4	DANT2	lncRNA	9.87405	0.734791	0.552028	1.33108	0.183164	0.384963
ENSG00000168228.15	ZCCHC4	protein_coding	251.753	0.186087	0.139821	1.33089	0.183224	0.385032
ENSG00000286279.1	AC108721.2	lncRNA	2.94364	-1.45157	1.09072	-1.33084	0.183241	0.385032
ENSG00000071073.13	MGAT4A	protein_coding	3.08797	-1.6126	1.21181	-1.33073	0.183277	0.385063
ENSG00000255269.3	LINC02710	lncRNA	3.29013	-1.2548	0.943062	-1.33056	0.183334	0.385137
ENSG00000100418.8	DESI1	protein_coding	937.775	-0.240971	0.181116	-1.33048	0.183359	0.385144
ENSG00000234373.1	SNX18P7	processed_pseudogene	6.22331	0.952132	0.715727	1.3303	0.183419	0.385223
ENSG00000188997.8	KCTD21	protein_coding	47.5379	0.519299	0.390416	1.33012	0.18348	0.385306
ENSG00000105063.19	PPP6R1	protein_coding	4540.26	-0.117682	0.0884832	-1.33	0.183519	0.385342
ENSG00000171747.9	LGALS4	protein_coding	4.27545	-1.45418	1.09343	-1.32992	0.183544	0.385348
ENSG00000109572.14	CLCN3	protein_coding	876.406	-0.221199	0.166388	-1.32942	0.183709	0.38565
ENSG00000288156.1	AC104530.1	lncRNA	4.02527	1.43987	1.08338	1.32906	0.18383	0.385856
ENSG00000228274.4	AL021707.2	lncRNA	47.9863	-0.365706	0.275201	-1.32887	0.183891	0.385894
ENSG00000245573.9	BDNF-AS	lncRNA	7.40599	-0.907518	0.682897	-1.32892	0.183873	0.385894
ENSG00000168806.8	LCMT2	protein_coding	341.871	-0.15989	0.120377	-1.32824	0.184098	0.386282
ENSG00000109323.11	MANBA	protein_coding	402.537	0.18548	0.139655	1.32813	0.184135	0.386312
ENSG00000012983.11	MAP4K5	protein_coding	754.067	0.311467	0.234663	1.32729	0.184412	0.386847
ENSG00000186665.10	C17orf58	protein_coding	98.9041	0.288932	0.217711	1.32714	0.184463	0.386909
ENSG00000004660.15	CAMKK1	protein_coding	7.64026	0.948884	0.715025	1.32706	0.184487	0.386914
ENSG00000009830.12	POMT2	protein_coding	244.439	0.369551	0.278498	1.32695	0.184527	0.386951
ENSG00000144741.18	SLC25A26	protein_coding	172.606	0.244696	0.184433	1.32675	0.184592	0.387042
ENSG00000143674.11	MAP3K21	protein_coding	38.2921	0.421902	0.318033	1.3266	0.184641	0.387098
ENSG00000073910.23	FRY	protein_coding	21.3427	-1.16906	0.881468	-1.32627	0.18475	0.387189
ENSG00000100485.12	SOS2	protein_coding	315.864	0.215601	0.162561	1.32628	0.184747	0.387189
ENSG00000122033.15	MTIF3	protein_coding	181.94	-0.267501	0.20169	-1.3263	0.18474	0.387189
ENSG00000113522.14	RAD50	protein_coding	1690.8	0.220811	0.166504	1.32616	0.184787	0.387219
ENSG00000161939.19	RNASEK-C17orf49	protein_coding	92.1401	-0.989848	0.746471	-1.32604	0.184828	0.387259
ENSG00000117054.15	ACADM	protein_coding	2828.85	-0.085296	0.0643296	-1.32592	0.184866	0.387279
ENSG00000166260.13	COX11	protein_coding	773.027	0.204604	0.154324	1.32581	0.184903	0.387279
ENSG00000196914.9	ARHGEF12	protein_coding	30.5091	-0.438401	0.330661	-1.32583	0.184895	0.387279
ENSG00000152223.15	EPG5	protein_coding	394.344	-0.316547	0.238778	-1.3257	0.184941	0.387311
ENSG00000215158.9	AC138409.2	transcribed_unprocessed_pseudogene	127.632	0.28569	0.215565	1.32531	0.18507	0.387536
ENSG00000164125.16	GASK1B	protein_coding	3.59427	2.28811	1.72739	1.32461	0.185302	0.387975
ENSG00000157450.16	RNF111	protein_coding	776.892	0.281606	0.212608	1.32453	0.185327	0.387983
ENSG00000274944.4	AL139260.3	protein_coding	92.4477	0.336198	0.25402	1.32351	0.185666	0.388646
ENSG00000111802.14	TDP2	protein_coding	706.729	0.169261	0.127911	1.32327	0.185747	0.388706
ENSG00000233885.7	YEATS2-AS1	lncRNA	3.39247	-1.24938	0.94419	-1.32322	0.185761	0.388706
ENSG00000275152.5	CCL16	protein_coding	4.10122	1.3528	1.02234	1.32324	0.185755	0.388706
ENSG00000196081.10	ZNF724	protein_coding	156.714	-0.195244	0.147564	-1.32311	0.185799	0.388739
ENSG00000126698.11	DNAJC8	protein_coding	2390.22	0.0810082	0.0612336	1.32294	0.185857	0.388761
ENSG00000147162.14	OGT	protein_coding	3888	-0.147391	0.111417	-1.32288	0.185875	0.388761
ENSG00000169180.12	XPO6	protein_coding	2797.92	-0.371533	0.280836	-1.32295	0.185851	0.388761
ENSG00000001561.7	ENPP4	protein_coding	186.412	-0.208897	0.157961	-1.32246	0.186014	0.389004
ENSG00000146109.5	ABT1	protein_coding	711.705	0.120869	0.0914154	1.32219	0.186104	0.389101
ENSG00000159267.16	HLCS	protein_coding	177.413	-0.30635	0.231688	-1.32225	0.186084	0.389101
ENSG00000033050.9	ABCF2	protein_coding	965.667	0.209977	0.158845	1.3219	0.186202	0.389258
ENSG00000082781.12	ITGB5	protein_coding	11.6913	-1.16496	0.881621	-1.32139	0.186373	0.389494
ENSG00000156026.14	MCU	protein_coding	290.838	0.169878	0.128559	1.3214	0.186367	0.389494
ENSG00000262228.2	AC087392.3	lncRNA	7.19166	-0.872814	0.660541	-1.32136	0.186381	0.389494
ENSG00000261377.5	PDCD6IPP2	transcribed_unprocessed_pseudogene	2.6585	1.59933	1.21043	1.32129	0.186405	0.389499
ENSG00000286657.1	AC008453.2	lncRNA	6.31861	-0.907492	0.687104	-1.32075	0.186585	0.389829
ENSG00000160299.17	PCNT	protein_coding	1302.03	0.194213	0.147087	1.32039	0.186704	0.389991
ENSG00000175931.13	UBE2O	protein_coding	1318.13	0.121165	0.0917652	1.32038	0.186707	0.389991
ENSG00000143801.18	PSEN2	protein_coding	90.0625	-0.502223	0.380423	-1.32017	0.186778	0.390051
ENSG00000250135.1	AL049795.2	lncRNA	7.33137	-1.6795	1.27219	-1.32017	0.18678	0.390051
ENSG00000117262.19	GPR89A	protein_coding	238.68	0.322591	0.2444	1.31993	0.186857	0.390166
ENSG00000135241.17	PNPLA8	protein_coding	512.614	0.228989	0.173518	1.31969	0.18694	0.390293
ENSG00000238120.1	LINC01589	lncRNA	4.91017	-0.92742	0.703077	-1.31909	0.18714	0.390664
ENSG00000133131.15	MORC4	protein_coding	219.298	0.1761	0.133509	1.31901	0.187166	0.390673
ENSG00000183196.10	CHST6	protein_coding	13.0415	-0.69306	0.525627	-1.31854	0.187323	0.390861
ENSG00000248015.7	AC005329.1	lncRNA	12.1288	0.922544	0.699605	1.31866	0.187282	0.390861
ENSG00000279806.1	AC018629.1	TEC	5.19482	1.37819	1.0452	1.31859	0.187307	0.390861
ENSG00000005187.12	ACSM3	protein_coding	18.8824	-0.767874	0.582515	-1.3182	0.187435	0.391002
ENSG00000186575.19	NF2	protein_coding	946.832	0.205855	0.156161	1.31823	0.187427	0.391002
ENSG00000124786.12	SLC35B3	protein_coding	151.177	-0.200527	0.152145	-1.318	0.187505	0.391101
ENSG00000105677.12	TMEM147	protein_coding	440.765	0.112369	0.0852731	1.31775	0.187586	0.391132
ENSG00000108443.14	RPS6KB1	protein_coding	845.841	0.170019	0.12902	1.31778	0.187578	0.391132
ENSG00000189308.11	LIN54	protein_coding	463.105	0.249496	0.189333	1.31776	0.187584	0.391132
ENSG00000140876.11	NUDT7	protein_coding	46.1672	-0.404378	0.306921	-1.31753	0.187661	0.391242
ENSG00000100105.18	PATZ1	protein_coding	656.572	0.0990464	0.0751884	1.31731	0.187735	0.391349
ENSG00000171960.12	PPIH	protein_coding	828.526	0.117061	0.0888693	1.31723	0.187761	0.391358
ENSG00000141977.9	CIB3	protein_coding	7.01588	-0.876263	0.665341	-1.31701	0.187834	0.391463
ENSG00000267655.1	AC125437.1	lncRNA	4.33638	1.15583	0.87783	1.31669	0.187943	0.391645
ENSG00000165730.16	STOX1	protein_coding	19.8996	0.548412	0.416544	1.31658	0.187981	0.391677
ENSG00000277942.1	MIR8075	miRNA	6.53981	1.08689	0.82559	1.3165	0.188007	0.391684
ENSG00000133114.18	GPALPP1	protein_coding	324.886	0.186872	0.141961	1.31636	0.188053	0.391691
ENSG00000275764.1	AC092747.4	lncRNA	86.2573	0.261998	0.199033	1.31636	0.188055	0.391691
ENSG00000145979.18	TBC1D7	protein_coding	193.558	-0.381136	0.289597	-1.31609	0.188144	0.391785
ENSG00000233836.7	AC139769.1	transcribed_unprocessed_pseudogene	3.85838	1.39244	1.05799	1.31612	0.188134	0.391785
ENSG00000285854.1	AC010197.2	protein_coding	5.28831	-1.11896	0.850278	-1.316	0.188174	0.391802
ENSG00000176406.23	RIMS2	protein_coding	218.185	0.338482	0.257288	1.31557	0.188317	0.392007
ENSG00000187672.14	ERC2	protein_coding	24.7038	-0.858893	0.652848	-1.31561	0.188305	0.392007
ENSG00000233006.8	MIR3936HG	lncRNA	17.6901	-0.72296	0.549658	-1.31529	0.188412	0.392159
ENSG00000171811.14	CFAP46	protein_coding	6.43956	-1.30371	0.991292	-1.31517	0.188454	0.392199
ENSG00000287964.1	AC066580.1	lncRNA	10.1674	0.867517	0.659673	1.31507	0.188486	0.392219
ENSG00000034533.12	ASTE1	protein_coding	66.7149	0.339805	0.258415	1.31496	0.188523	0.39225
ENSG00000248919.7	ATP5MF-PTCD1	protein_coding	199.861	0.214416	0.163077	1.31482	0.188571	0.392304
ENSG00000155980.13	KIF5A	protein_coding	4.10482	1.68041	1.27821	1.31466	0.188623	0.392366
ENSG00000156968.9	MPV17L	protein_coding	13.1365	0.672289	0.511421	1.31455	0.188661	0.392398
ENSG00000223638.3	RFPL4A	protein_coding	4.77938	-1.0886	0.828177	-1.31446	0.188692	0.392416
ENSG00000159445.13	THEM4	protein_coding	219.025	-0.272955	0.20771	-1.31411	0.188808	0.392611
ENSG00000119977.22	TCTN3	protein_coding	430.737	0.11883	0.0904408	1.3139	0.188881	0.392653
ENSG00000170525.21	PFKFB3	protein_coding	201.574	-0.230275	0.175267	-1.31385	0.188895	0.392653
ENSG00000233705.7	SLC26A4-AS1	lncRNA	60.488	-0.274771	0.209124	-1.31391	0.188876	0.392653
ENSG00000100926.15	TM9SF1	protein_coding	280.364	-0.292306	0.222567	-1.31334	0.189069	0.392944
ENSG00000178429.9	RPS3AP5	processed_pseudogene	24.385	-0.406661	0.309646	-1.31331	0.18908	0.392944
ENSG00000029153.14	ARNTL2	protein_coding	3.70922	1.14945	0.87577	1.31251	0.189349	0.393314
ENSG00000124243.18	BCAS4	protein_coding	428.435	0.22952	0.174878	1.31246	0.189366	0.393314
ENSG00000144233.11	AMMECR1L	protein_coding	451.229	0.114527	0.0872618	1.31245	0.189369	0.393314
ENSG00000237429.1	BX293535.1	lncRNA	4.5875	1.6933	1.29013	1.31251	0.189349	0.393314
ENSG00000274516.2	FAM74A6	transcribed_processed_pseudogene	4.03959	-1.4166	1.07917	-1.31267	0.189293	0.393314
ENSG00000198440.9	ZNF583	protein_coding	46.0265	0.383241	0.292033	1.31232	0.189413	0.393357
ENSG00000152495.11	CAMK4	protein_coding	11.0849	1.19496	0.910853	1.31192	0.189548	0.393593
ENSG00000167840.13	ZNF232	protein_coding	100.156	0.286388	0.21831	1.31184	0.189573	0.393597
ENSG00000133027.18	PEMT	protein_coding	110.145	0.29628	0.225905	1.31152	0.189682	0.393731
ENSG00000181381.14	DDX60L	protein_coding	5.55024	-1.41504	1.07892	-1.31154	0.189675	0.393731
ENSG00000101745.17	ANKRD12	protein_coding	518.757	-0.378944	0.288962	-1.3114	0.189724	0.393773
ENSG00000164199.18	ADGRV1	protein_coding	13.8926	1.07671	0.82116	1.3112	0.18979	0.393863
ENSG00000143742.14	SRP9	protein_coding	3289.05	-0.142006	0.108323	-1.31095	0.189876	0.393995
ENSG00000140319.11	SRP14	protein_coding	2384.2	-0.0801341	0.0611539	-1.31037	0.190071	0.394229
ENSG00000141428.17	C18orf21	protein_coding	164.609	0.184338	0.140679	1.31035	0.190078	0.394229
ENSG00000172650.14	AGAP5	protein_coding	71.2097	-0.457855	0.349415	-1.31035	0.190078	0.394229
ENSG00000272800.3	AC021851.1	lncRNA	11.0328	0.60499	0.4617	1.31035	0.190076	0.394229
ENSG00000226259.10	GTF2H2B	transcribed_unprocessed_pseudogene	188.243	-0.257882	0.196844	-1.31008	0.190168	0.394369
ENSG00000145191.15	EIF2B5	protein_coding	1428.42	-0.164197	0.125369	-1.30972	0.190292	0.394539
ENSG00000206113.11	CFAP99	protein_coding	13.0119	0.968957	0.739828	1.30971	0.190295	0.394539
ENSG00000266469.2	AC005288.1	lncRNA	5.20833	1.14834	0.87684	1.30963	0.190321	0.394546
ENSG00000212123.4	PRR22	protein_coding	55.7768	0.344554	0.263268	1.30876	0.190616	0.395065
ENSG00000223891.6	OSER1-DT	lncRNA	50.4834	0.307966	0.235304	1.3088	0.190602	0.395065
ENSG00000236871.7	LINC00106	lncRNA	8.41237	-0.861981	0.658764	-1.30848	0.190709	0.395212
ENSG00000134202.11	GSTM3	protein_coding	10.7973	-0.669966	0.512082	-1.30832	0.190765	0.395282
ENSG00000002330.14	BAD	protein_coding	176.7	0.231724	0.177141	1.30813	0.190828	0.395366
ENSG00000131446.17	MGAT1	protein_coding	715.869	-0.131142	0.10027	-1.30789	0.190911	0.395444
ENSG00000241990.5	PRR34-AS1	lncRNA	16.0165	-0.822374	0.628769	-1.30791	0.190903	0.395444
ENSG00000105323.17	HNRNPUL1	protein_coding	4428.14	-0.138135	0.10563	-1.30773	0.190965	0.395462
ENSG00000188234.14	AGAP4	protein_coding	126.283	0.421176	0.322061	1.30775	0.190957	0.395462
ENSG00000149474.14	KAT14	protein_coding	820.931	0.100014	0.0764935	1.30748	0.191049	0.395497
ENSG00000161999.13	JMJD8	protein_coding	251.991	0.379453	0.290195	1.30758	0.191016	0.395497
ENSG00000163714.18	U2SURP	protein_coding	6083.26	-0.0896908	0.0685961	-1.30752	0.191037	0.395497
ENSG00000153250.20	RBMS1	protein_coding	16.7139	-0.911745	0.697554	-1.30706	0.191193	0.395712
ENSG00000255441.1	SIGLEC10-AS1	lncRNA	7.20239	-0.696016	0.532511	-1.30705	0.191197	0.395712
ENSG00000151967.18	SCHIP1	protein_coding	12.0532	2.75767	2.10999	1.30696	0.191227	0.395727
ENSG00000250159.7	AC106791.1	lncRNA	74.6428	-0.248646	0.19027	-1.30681	0.191278	0.395785
ENSG00000158158.12	CNNM4	protein_coding	136.931	-0.307903	0.235628	-1.30673	0.191304	0.395792
ENSG00000107890.17	ANKRD26	protein_coding	428.094	-0.242077	0.185335	-1.30616	0.191498	0.396148
ENSG00000064692.20	SNCAIP	protein_coding	1114.65	-0.151101	0.115758	-1.30532	0.191784	0.396654
ENSG00000077254.14	USP33	protein_coding	946.256	-0.13271	0.10167	-1.30531	0.191788	0.396654
ENSG00000205809.10	KLRC2	protein_coding	3.72808	-1.62536	1.24533	-1.30517	0.191837	0.396709
ENSG00000136715.19	SAP130	protein_coding	606.73	-0.103703	0.0794696	-1.30493	0.191915	0.396825
ENSG00000075711.21	DLG1	protein_coding	1444.23	0.257772	0.197547	1.30487	0.191939	0.396826
ENSG00000288674.1	AL391628.1	protein_coding	22.8011	-0.800924	0.614085	-1.30426	0.192146	0.397209
ENSG00000148339.12	SLC25A25	protein_coding	399.651	0.196497	0.150686	1.30402	0.192228	0.397307
ENSG00000256209.2	AC073578.1	lncRNA	5.23005	-1.00734	0.772512	-1.30399	0.192239	0.397307
ENSG00000136444.10	RSAD1	protein_coding	309.655	0.150589	0.115492	1.30389	0.192271	0.397328
ENSG00000125351.13	UPF3B	protein_coding	1009.73	-0.0730581	0.0560346	-1.3038	0.192301	0.397342
ENSG00000286522.2	H3C2	protein_coding	86.7846	0.384617	0.295106	1.30332	0.192466	0.397636
ENSG00000137747.16	TMPRSS13	protein_coding	11.0913	-0.702876	0.539399	-1.30307	0.19255	0.397764
ENSG00000073614.13	KDM5A	protein_coding	1292.29	0.244362	0.187602	1.30255	0.192728	0.398051
ENSG00000121807.6	CCR2	protein_coding	2.62411	1.6249	1.24749	1.30253	0.192734	0.398051
ENSG00000108010.12	GLRX3	protein_coding	1016.27	0.211768	0.162638	1.30209	0.192887	0.398319
ENSG00000091127.14	PUS7	protein_coding	649.336	0.386279	0.296679	1.30201	0.192914	0.398328
ENSG00000100292.18	HMOX1	protein_coding	3.40624	1.7774	1.36538	1.30176	0.192997	0.398403
ENSG00000165028.12	NIPSNAP3B	protein_coding	6.92355	1.2089	0.928752	1.30164	0.19304	0.398403
ENSG00000182168.15	UNC5C	protein_coding	8.53611	1.20568	0.926264	1.30166	0.193033	0.398403
ENSG00000248503.2	AL356235.1	transcribed_processed_pseudogene	15.0944	-0.582663	0.447583	-1.3018	0.192985	0.398403
ENSG00000147687.19	TATDN1	protein_coding	281.978	0.170829	0.13126	1.30145	0.193104	0.398488
ENSG00000162923.17	WDR26	protein_coding	1683.92	-0.0973305	0.074818	-1.3009	0.193294	0.398786
ENSG00000174032.17	SLC25A30	protein_coding	8.52928	1.03577	0.796179	1.30093	0.193284	0.398786
ENSG00000182261.4	NLRP10	protein_coding	6.07215	1.05826	0.813646	1.30064	0.193381	0.398919
ENSG00000166341.9	DCHS1	protein_coding	11.1706	-0.527909	0.405951	-1.30042	0.193455	0.399026
ENSG00000132182.12	NUP210	protein_coding	9346.01	0.0611519	0.047032	1.30022	0.193526	0.399031
ENSG00000150687.12	PRSS23	protein_coding	4.02946	1.17915	0.906835	1.30029	0.1935	0.399031
ENSG00000287729.1	AF241728.2	lncRNA	11.5858	0.738127	0.567672	1.30027	0.193509	0.399031
ENSG00000151692.15	RNF144A	protein_coding	2.85894	-1.62481	1.24971	-1.30015	0.193549	0.399033
ENSG00000286532.1	PARTICL	lncRNA	18.3673	0.501617	0.386081	1.29925	0.193857	0.399621
ENSG00000112983.18	BRD8	protein_coding	728.66	0.206617	0.159039	1.29916	0.193889	0.39964
ENSG00000286177.1	AC011462.5	lncRNA	12.7539	0.587873	0.452602	1.29887	0.193987	0.399795
ENSG00000261739.2	GOLGA8S	protein_coding	3.13043	-1.68213	1.29536	-1.29859	0.194086	0.399952
ENSG00000087460.28	GNAS	protein_coding	9000.49	-0.0642186	0.0494834	-1.29778	0.194363	0.400477
ENSG00000008300.17	CELSR3	protein_coding	764.572	0.154538	0.119089	1.29767	0.194401	0.400499
ENSG00000139508.15	SLC46A3	protein_coding	103.194	0.21142	0.16293	1.29761	0.19442	0.400499
ENSG00000198246.9	SLC29A3	protein_coding	54.419	0.329488	0.253995	1.29723	0.194553	0.400728
ENSG00000058600.16	POLR3E	protein_coding	942.687	0.157042	0.121088	1.29693	0.194656	0.400893
ENSG00000262712.1	AC012676.1	lncRNA	25.9318	0.411224	0.317102	1.29682	0.194694	0.400923
ENSG00000139505.12	MTMR6	protein_coding	610.743	-0.101818	0.0785231	-1.29667	0.194745	0.400982
ENSG00000117523.16	PRRC2C	protein_coding	6244.07	0.114285	0.0881607	1.29633	0.194863	0.401176
ENSG00000118246.14	FASTKD2	protein_coding	966.204	0.108255	0.0835177	1.2962	0.194908	0.401176
ENSG00000149489.9	ROM1	protein_coding	12.2966	-1.07097	0.826212	-1.29624	0.194894	0.401176
ENSG00000227470.1	RPL39P16	processed_pseudogene	3.02178	1.4712	1.13521	1.29597	0.194987	0.401245
ENSG00000275964.1	AL355001.2	lncRNA	12.06	-0.759945	0.586377	-1.296	0.194975	0.401245
ENSG00000170364.12	SETMAR	protein_coding	121.635	0.205484	0.158577	1.2958	0.195044	0.401317
ENSG00000273356.1	LINC02019	lncRNA	8.68058	0.80746	0.623324	1.29541	0.195179	0.401546
ENSG00000148700.15	ADD3	protein_coding	1364.84	-0.359182	0.277307	-1.29525	0.195233	0.401611
ENSG00000204231.11	RXRB	protein_coding	637.84	0.147282	0.113717	1.29517	0.195261	0.401622
ENSG00000142546.14	NOSIP	protein_coding	423.399	0.152693	0.117905	1.29505	0.195304	0.401663
ENSG00000205105.6	COX17P1	processed_pseudogene	8.29087	2.37072	1.83083	1.29489	0.195359	0.401729
ENSG00000269779.1	AC010329.2	unprocessed_pseudogene	3.93515	1.34671	1.04047	1.29433	0.195553	0.402082
ENSG00000100554.12	ATP6V1D	protein_coding	284.749	-0.159233	0.123032	-1.29424	0.195583	0.402095
ENSG00000008869.12	HEATR5B	protein_coding	540.359	0.142416	0.110064	1.29393	0.195688	0.402266
ENSG00000120458.13	MSANTD2	protein_coding	193.886	0.19388	0.149894	1.29345	0.195855	0.402563
ENSG00000043093.15	DCUN1D1	protein_coding	1060.61	0.227193	0.175696	1.2931	0.195975	0.402715
ENSG00000280187.1	AC022107.1	TEC	23.0419	-0.481753	0.372554	-1.29311	0.195974	0.402715
ENSG00000227449.8	FGF7P6	transcribed_unprocessed_pseudogene	11.804	-1.24617	0.963926	-1.29281	0.196077	0.402877
ENSG00000232112.3	TMA7	protein_coding	1085.45	0.108235	0.0837361	1.29258	0.196157	0.402995
ENSG00000258667.2	HIF1A-AS3	lncRNA	114.506	-0.227465	0.176002	-1.2924	0.196217	0.403071
ENSG00000139974.16	SLC38A6	protein_coding	53.8046	-0.473515	0.366622	-1.29156	0.196509	0.403624
ENSG00000270016.1	AC026150.3	lncRNA	2.83894	-1.69372	1.31167	-1.29127	0.196612	0.403758
ENSG00000286523.1	AL022151.1	lncRNA	111.478	-0.204574	0.158432	-1.29124	0.19662	0.403758
ENSG00000266728.5	AC015688.4	protein_coding	4.56135	-3.71099	2.87471	-1.29091	0.196736	0.403948
ENSG00000254887.1	AC010247.1	lncRNA	20.761	0.421935	0.327007	1.29029	0.196949	0.404339
ENSG00000200087.1	SNORA73B	snoRNA	105.998	-0.213583	0.165574	-1.28996	0.197066	0.404532
ENSG00000110719.10	TCIRG1	protein_coding	367.03	-0.478189	0.370732	-1.28985	0.197102	0.404559
ENSG00000135541.22	AHI1	protein_coding	256.725	0.2069	0.160418	1.28976	0.197135	0.40458
ENSG00000262049.1	AC139530.1	lncRNA	43.4602	0.359445	0.27873	1.28958	0.197196	0.404657
ENSG00000023902.14	PLEKHO1	protein_coding	8.83277	-0.853422	0.661869	-1.28941	0.197255	0.404668
ENSG00000178694.10	NSUN3	protein_coding	361.015	-0.219419	0.170174	-1.28938	0.197266	0.404668
ENSG00000211456.13	SACM1L	protein_coding	653.841	0.214261	0.166176	1.28937	0.19727	0.404668
ENSG00000159423.17	ALDH4A1	protein_coding	173.765	-0.248739	0.192932	-1.28926	0.197309	0.404701
ENSG00000143494.15	VASH2	protein_coding	8.59308	-0.848865	0.658538	-1.28902	0.197393	0.40475
ENSG00000205913.7	SRRM2-AS1	lncRNA	16.5693	-0.614533	0.476756	-1.28899	0.197402	0.40475
ENSG00000286699.1	AC084198.1	lncRNA	39.5052	-0.32436	0.251639	-1.28899	0.197401	0.40475
ENSG00000119599.17	DCAF4	protein_coding	258.033	0.297602	0.230903	1.28886	0.197446	0.404793
ENSG00000017260.20	ATP2C1	protein_coding	1146.04	-0.280207	0.217479	-1.28843	0.197596	0.405053
ENSG00000254681.6	PKD1P5	transcribed_unprocessed_pseudogene	80.167	0.508824	0.394938	1.28837	0.197619	0.405053
ENSG00000137513.10	NARS2	protein_coding	425.396	0.227994	0.177027	1.2879	0.197779	0.405335
ENSG00000269069.1	AC007842.1	processed_pseudogene	6.38042	0.911201	0.707665	1.28762	0.19788	0.405493
ENSG00000138760.10	SCARB2	protein_coding	10.8849	0.659482	0.512263	1.28739	0.197959	0.40558
ENSG00000164114.19	MAP9	protein_coding	132.317	0.266827	0.207269	1.28735	0.197972	0.40558
ENSG00000181704.12	YIPF6	protein_coding	299.303	0.250734	0.194776	1.2873	0.197991	0.40558
ENSG00000253877.6	LINC01608	lncRNA	49.496	0.431197	0.334981	1.28723	0.198014	0.40558
ENSG00000225733.6	FGD5-AS1	lncRNA	1268.29	0.0914401	0.071049	1.287	0.198094	0.405696
ENSG00000141446.11	ESCO1	protein_coding	820.07	0.160147	0.124441	1.28693	0.198119	0.405701
ENSG00000108557.19	RAI1	protein_coding	500.852	0.192833	0.149906	1.28636	0.198319	0.405977
ENSG00000136867.11	SLC31A2	protein_coding	5.72939	1.00086	0.77811	1.28627	0.198349	0.405977
ENSG00000151773.13	CCDC122	protein_coding	50.737	-0.656223	0.51019	-1.28623	0.198362	0.405977
ENSG00000168569.8	TMEM223	protein_coding	156.127	0.159285	0.12382	1.28643	0.198295	0.405977
ENSG00000279103.1	AC138470.1	TEC	2.79322	-1.4875	1.15649	-1.28621	0.198369	0.405977
ENSG00000187537.13	POTEG	protein_coding	4.30106	-1.17838	0.91632	-1.28599	0.198445	0.406086
ENSG00000125870.11	SNRPB2	protein_coding	1394.23	-0.0937838	0.0729499	-1.28559	0.198585	0.406325
ENSG00000103942.13	HOMER2	protein_coding	9.79523	0.929576	0.72317	1.28542	0.198647	0.406403
ENSG00000144659.13	SLC25A38	protein_coding	661.191	0.185823	0.144602	1.28506	0.19877	0.406478
ENSG00000163046.16	ANKRD30BL	protein_coding	7.24089	-0.860171	0.669318	-1.28515	0.198741	0.406478
ENSG00000233922.3	LINC01694	lncRNA	453.115	0.175034	0.136193	1.28519	0.198727	0.406478
ENSG00000270276.2	H4C15	protein_coding	99.4061	-0.397646	0.309441	-1.28505	0.198776	0.406478
ENSG00000206573.9	THUMPD3-AS1	lncRNA	471.347	-0.20773	0.161694	-1.28471	0.198892	0.406623
ENSG00000280088.1	AC126474.2	TEC	31.6331	0.431	0.335475	1.28475	0.19888	0.406623
ENSG00000120832.10	MTERF2	protein_coding	48.2213	0.517236	0.402725	1.28434	0.199024	0.406779
ENSG00000213793.5	ZNF888	protein_coding	165.338	-0.274272	0.213558	-1.2843	0.199038	0.406779
ENSG00000239969.5	AC091390.3	transcribed_unprocessed_pseudogene	29.2515	-0.453198	0.352857	-1.28437	0.199014	0.406779
ENSG00000107679.14	PLEKHA1	protein_coding	172.896	-0.394287	0.307068	-1.28404	0.199129	0.406917
ENSG00000242498.8	ARPIN	protein_coding	8.862	-0.667654	0.520342	-1.28311	0.199455	0.407536
ENSG00000117153.16	KLHL12	protein_coding	762.016	-0.13913	0.108537	-1.28187	0.199887	0.408371
ENSG00000204388.7	HSPA1B	protein_coding	884.091	-0.142796	0.11141	-1.28172	0.199943	0.408438
ENSG00000284734.1	AC099063.4	lncRNA	25.074	-0.489777	0.382174	-1.28156	0.199999	0.408505
ENSG00000269821.1	KCNQ1OT1	lncRNA	251.296	0.169006	0.131887	1.28145	0.200037	0.408536
ENSG00000166148.4	AVPR1A	protein_coding	2.72842	1.78959	1.39675	1.28125	0.200105	0.408628
ENSG00000241280.1	AC106712.1	lncRNA	37.4138	-1.2347	0.96388	-1.28097	0.200204	0.408735
ENSG00000261342.1	AC006538.1	lncRNA	20.1006	0.472817	0.369098	1.28101	0.200192	0.408735
ENSG00000247199.5	AC011346.1	lncRNA	320.429	0.156808	0.122443	1.28066	0.200314	0.408912
ENSG00000090020.11	SLC9A1	protein_coding	387.524	-0.243139	0.189905	-1.28032	0.200433	0.409108
ENSG00000219607.4	PPP1R3G	protein_coding	3.25108	1.29677	1.01299	1.28014	0.200495	0.409139
ENSG00000282143.1	AL137798.2	lncRNA	3.03825	-1.36868	1.06912	-1.2802	0.200475	0.409139
ENSG00000284512.1	AC092718.7	protein_coding	5.07314	1.1606	0.906734	1.27998	0.200554	0.409212
ENSG00000171084.15	FAM86JP	transcribed_unprocessed_pseudogene	114.567	0.233294	0.182289	1.27981	0.200613	0.409258
ENSG00000287609.1	AL589787.2	lncRNA	14.9591	-0.618198	0.48305	-1.27978	0.200623	0.409258
ENSG00000196466.10	ZNF799	protein_coding	55.4752	-0.334205	0.261166	-1.27967	0.200663	0.409293
ENSG00000140526.18	ABHD2	protein_coding	972.204	-0.331419	0.259048	-1.27937	0.200765	0.409454
ENSG00000163563.8	MNDA	protein_coding	2.73792	-1.60499	1.25485	-1.27904	0.200884	0.409649
ENSG00000105393.16	BABAM1	protein_coding	687.434	0.129208	0.101025	1.27896	0.20091	0.409655
ENSG00000100379.17	KCTD17	protein_coding	147.922	0.255106	0.199479	1.27886	0.200946	0.409681
ENSG00000127554.13	GFER	protein_coding	249.675	-0.231213	0.180807	-1.27878	0.200974	0.409688
ENSG00000259086.3	KIAA1143P1	processed_pseudogene	6.21074	5.28523	4.13322	1.27872	0.200996	0.409688
ENSG00000105289.15	TJP3	protein_coding	70.0094	-0.574769	0.449622	-1.27834	0.20113	0.409914
ENSG00000126756.12	UXT	protein_coding	514.703	-0.0955646	0.0747615	-1.27826	0.201158	0.409923
ENSG00000006534.16	ALDH3B1	protein_coding	20.7866	0.572285	0.447807	1.27797	0.201259	0.410082
ENSG00000006712.15	PAF1	protein_coding	723.095	0.128146	0.100284	1.27783	0.201308	0.410133
ENSG00000160404.18	TOR2A	protein_coding	184.254	0.183919	0.143939	1.27775	0.201337	0.410146
ENSG00000264546.1	AC008026.3	lncRNA	3.47882	-1.14916	0.899722	-1.27724	0.201518	0.410467
ENSG00000126858.19	RHOT1	protein_coding	430.18	-0.326892	0.255967	-1.27709	0.20157	0.410526
ENSG00000100605.17	ITPK1	protein_coding	554.327	0.274352	0.214857	1.2769	0.201636	0.410596
ENSG00000151208.17	DLG5	protein_coding	9.10153	-1.1646	0.912121	-1.27681	0.20167	0.410596
ENSG00000170959.14	DCDC1	protein_coding	2.89257	-1.39395	1.09176	-1.27679	0.201675	0.410596
ENSG00000142409.6	ZNF787	protein_coding	400.179	0.128765	0.100883	1.27638	0.20182	0.410842
ENSG00000175826.12	CTDNEP1	protein_coding	1399.22	0.0899117	0.0704497	1.27625	0.201865	0.410842
ENSG00000259804.1	AC027682.1	lncRNA	5.00301	0.991057	0.776534	1.27626	0.201865	0.410842
ENSG00000234261.4	AL138720.1	lncRNA	3.83348	-1.23619	0.968759	-1.27605	0.201937	0.410941
ENSG00000117115.13	PADI2	protein_coding	5.80526	1.13233	0.887467	1.27591	0.201987	0.410994
ENSG00000145050.19	MANF	protein_coding	420.919	-0.185724	0.145572	-1.27582	0.202019	0.411012
ENSG00000243364.8	EFNA4	protein_coding	60.6803	-0.288769	0.226436	-1.27528	0.20221	0.411354
ENSG00000230870.2	FBXW11P1	processed_pseudogene	2.53249	-1.88725	1.48	-1.27517	0.202249	0.411385
ENSG00000209042.1	SNORD12C	snoRNA	3.86532	1.30975	1.02721	1.27506	0.202287	0.411415
ENSG00000196263.8	ZNF471	protein_coding	11.0273	0.701875	0.55064	1.27465	0.202432	0.411663
ENSG00000156876.10	SASS6	protein_coding	429.103	-0.127397	0.0999716	-1.27434	0.202545	0.411796
ENSG00000217801.10	AL390719.1	transcribed_unprocessed_pseudogene	2.79593	1.1289	0.885838	1.27438	0.202527	0.411796
ENSG00000121211.8	MND1	protein_coding	380.583	-0.151853	0.119183	-1.27412	0.202621	0.411856
ENSG00000228203.7	GRASLND	lncRNA	7.04733	-0.831748	0.652772	-1.27418	0.2026	0.411856
ENSG00000164167.12	LSM6	protein_coding	266.403	-0.176903	0.138889	-1.2737	0.202769	0.412109
ENSG00000130052.13	STARD8	protein_coding	3.1195	-1.97634	1.55236	-1.27312	0.202975	0.412481
ENSG00000134255.14	CEPT1	protein_coding	525.779	-0.142394	0.111854	-1.27303	0.203006	0.412496
ENSG00000051596.10	THOC3	protein_coding	1054.78	0.144152	0.113259	1.27277	0.203101	0.412622
ENSG00000286340.1	AL356776.2	lncRNA	10.3464	0.774782	0.608757	1.27273	0.203115	0.412622
ENSG00000069345.12	DNAJA2	protein_coding	986.497	0.101403	0.0796926	1.27242	0.203223	0.412794
ENSG00000173480.11	ZNF417	protein_coding	148.805	0.350976	0.275953	1.27187	0.20342	0.413052
ENSG00000231172.2	AC007099.1	lncRNA	4.07624	-1.14266	0.898379	-1.27191	0.203405	0.413052
ENSG00000288573.1	AL357079.3	lncRNA	4.14994	-1.29381	1.01719	-1.27195	0.203391	0.413052
ENSG00000163875.16	MEAF6	protein_coding	984.511	0.0793335	0.0624039	1.27129	0.203625	0.413374
ENSG00000254165.1	AC090739.1	lncRNA	4.64564	-0.988274	0.777339	-1.27136	0.203602	0.413374
ENSG00000169902.15	TPST1	protein_coding	33.8867	-0.825783	0.649728	-1.27097	0.20374	0.413559
ENSG00000224810.1	AL355482.1	lncRNA	108.271	0.198978	0.156577	1.2708	0.2038	0.413632
ENSG00000204611.7	ZNF616	protein_coding	117.843	0.308838	0.243046	1.2707	0.203837	0.41366
ENSG00000139971.15	ARMH4	protein_coding	3.07909	2.86899	2.25824	1.27045	0.203923	0.413787
ENSG00000118242.16	MREG	protein_coding	118.05	0.268358	0.211353	1.26971	0.204186	0.414131
ENSG00000186815.13	TPCN1	protein_coding	1229.08	0.186605	0.146948	1.26987	0.204132	0.414131
ENSG00000259560.2	AC020687.1	lncRNA	46.5592	0.383332	0.301899	1.26974	0.204179	0.414131
ENSG00000279221.1	AC068254.2	TEC	3.84657	-1.28326	1.01059	-1.26981	0.204152	0.414131
ENSG00000145708.11	CRHBP	protein_coding	39.0926	0.626163	0.493197	1.2696	0.204227	0.414165
ENSG00000248476.1	BACH1-IT1	lncRNA	2.65334	1.32327	1.04232	1.26954	0.20425	0.414165
ENSG00000243725.7	TTC4	protein_coding	816.461	0.133918	0.105545	1.26882	0.204504	0.414633
ENSG00000283516.1	LITAFD	protein_coding	5.45478	1.13721	0.896397	1.26864	0.204568	0.414714
ENSG00000132879.14	FBXO44	protein_coding	5.96619	0.96931	0.764111	1.26855	0.204603	0.414737
ENSG00000115641.19	FHL2	protein_coding	8.96475	-1.56468	1.23361	-1.26838	0.204661	0.414808
ENSG00000176887.7	SOX11	protein_coding	21.7675	0.522598	0.41212	1.26807	0.204772	0.414936
ENSG00000186104.11	CYP2R1	protein_coding	107.88	-0.340234	0.268307	-1.26808	0.204771	0.414936
ENSG00000213265.9	TSGA13	protein_coding	11.0305	0.710731	0.560548	1.26792	0.204825	0.414961
ENSG00000225975.7	LINC01534	lncRNA	35.3344	0.456613	0.360132	1.26791	0.204831	0.414961
ENSG00000153930.12	ANKFN1	protein_coding	37.7488	-0.520788	0.410796	-1.26775	0.204886	0.415024
ENSG00000172086.9	KRCC1	protein_coding	39.8101	0.279855	0.220794	1.26749	0.204979	0.415132
ENSG00000258311.5	AC009779.3	protein_coding	52.7339	0.431328	0.340321	1.26741	0.205007	0.415132
ENSG00000258700.6	LINC00871	lncRNA	34.5084	-0.298858	0.235815	-1.26734	0.205033	0.415132
ENSG00000266554.2	LINC01443	lncRNA	2.60611	-1.80906	1.42742	-1.26737	0.205023	0.415132
ENSG00000288084.1	AL590608.1	lncRNA	3.46051	1.20629	0.951935	1.2672	0.205084	0.415188
ENSG00000138698.15	RAP1GDS1	protein_coding	453.366	0.142828	0.112747	1.26681	0.205224	0.415423
ENSG00000244405.8	ETV5	protein_coding	126.832	-0.522912	0.412923	-1.26637	0.205382	0.415695
ENSG00000178809.11	TRIM73	protein_coding	25.1226	0.692016	0.546579	1.26608	0.205483	0.415851
ENSG00000145012.13	LPP	protein_coding	549.143	0.396612	0.31333	1.2658	0.205586	0.416009
ENSG00000240137.6	ERICH6-AS1	lncRNA	23.0996	-1.62237	1.28176	-1.26573	0.205608	0.416009
ENSG00000008838.20	MED24	protein_coding	1335.38	0.143484	0.113368	1.26565	0.205639	0.416023
ENSG00000226445.2	BX322234.1	lncRNA	12.3577	-0.655972	0.51845	-1.26526	0.20578	0.416261
ENSG00000197530.12	MIB2	protein_coding	242.781	0.356451	0.28178	1.265	0.205873	0.416353
ENSG00000214514.8	KRT42P	transcribed_unprocessed_pseudogene	8.35809	0.775674	0.613168	1.26503	0.205862	0.416353
ENSG00000204536.14	CCHCR1	protein_coding	320.178	-0.28727	0.22711	-1.26489	0.20591	0.416381
ENSG00000241973.11	PI4KA	protein_coding	1937.6	0.157319	0.124437	1.26425	0.206141	0.4168
ENSG00000177200.17	CHD9	protein_coding	833.733	0.340114	0.269055	1.2641	0.206193	0.416809
ENSG00000267426.5	AC087289.3	protein_coding	13.9827	0.923977	0.730927	1.26412	0.206188	0.416809
ENSG00000171951.5	SCG2	protein_coding	2.59334	1.72402	1.36399	1.26395	0.206247	0.416871
ENSG00000175302.5	ANKRD30BP1	unprocessed_pseudogene	5.64746	0.935543	0.740243	1.26383	0.20629	0.416873
ENSG00000239282.8	CASTOR1	protein_coding	7.67768	1.44908	1.14659	1.26382	0.206296	0.416873
ENSG00000285831.1	AC027329.1	lncRNA	3.6133	1.1195	0.886149	1.26333	0.206469	0.417176
ENSG00000229043.3	ZFAND2A-DT	lncRNA	63.8975	-0.275692	0.218267	-1.2631	0.206555	0.417272
ENSG00000233251.8	AC007743.1	lncRNA	39.0866	0.441039	0.34918	1.26307	0.206564	0.417272
ENSG00000167447.13	SMG8	protein_coding	422.627	0.112434	0.0890215	1.263	0.206591	0.417278
ENSG00000124593.16	AL365205.1	protein_coding	154.585	-0.248358	0.196667	-1.26284	0.206648	0.417302
ENSG00000132485.14	ZRANB2	protein_coding	3187.02	-0.106237	0.0841389	-1.26263	0.206721	0.417302
ENSG00000134698.11	AGO4	protein_coding	168.563	0.362942	0.28742	1.26276	0.206677	0.417302
ENSG00000136518.17	ACTL6A	protein_coding	1415.33	-0.20041	0.158717	-1.26269	0.206701	0.417302
ENSG00000160712.13	IL6R	protein_coding	7.97023	-0.813952	0.644642	-1.26264	0.206718	0.417302
ENSG00000112592.14	TBP	protein_coding	303.913	0.156784	0.124185	1.26251	0.206765	0.417344
ENSG00000277767.1	AL442128.2	lncRNA	17.9716	-0.503306	0.398944	-1.2616	0.207094	0.417959
ENSG00000287737.1	AC132872.5	lncRNA	11.7437	0.668357	0.529808	1.26151	0.207126	0.417976
ENSG00000186532.12	SMYD4	protein_coding	466.33	0.205263	0.162733	1.26135	0.207183	0.418042
ENSG00000010610.10	CD4	protein_coding	3.06262	1.67396	1.32721	1.26126	0.207213	0.418057
ENSG00000183474.16	GTF2H2C	protein_coding	389.303	0.39844	0.315946	1.2611	0.207273	0.418128
ENSG00000129696.13	TTI2	protein_coding	274.66	0.163282	0.129485	1.26102	0.207303	0.418142
ENSG00000285830.1	AL109628.2	lncRNA	9.12284	-0.851467	0.675365	-1.26075	0.207399	0.418288
ENSG00000181626.12	ANKRD62	protein_coding	5.99891	-1.06625	0.845892	-1.2605	0.207488	0.418419
ENSG00000235314.1	LINC00957	lncRNA	83.9761	0.231366	0.183583	1.26028	0.207567	0.418531
ENSG00000235652.9	FBXO30-DT	lncRNA	44.8912	0.858198	0.681064	1.26009	0.207639	0.418627
ENSG00000168758.11	SEMA4C	protein_coding	12.8278	-0.718733	0.570443	-1.25996	0.207685	0.418673
ENSG00000145287.11	PLAC8	protein_coding	13.3067	-0.57832	0.459221	-1.25935	0.207904	0.419066
ENSG00000174788.10	PCP2	protein_coding	3.35704	-1.47582	1.17213	-1.2591	0.207996	0.419203
ENSG00000112697.17	TMEM30A	protein_coding	995.998	-0.185155	0.147066	-1.25899	0.208033	0.419213
ENSG00000187951.11	AC091057.1	lncRNA	301.128	-0.259642	0.206237	-1.25895	0.208048	0.419213
ENSG00000235271.6	Z97353.2	lncRNA	2.81847	-1.93468	1.53686	-1.25885	0.208084	0.41922
ENSG00000244617.2	ASPRV1	protein_coding	13.8581	0.546243	0.433937	1.25881	0.208099	0.41922
ENSG00000235912.1	AL031729.1	processed_pseudogene	28.9345	-0.854327	0.678722	-1.25873	0.208128	0.419231
ENSG00000170634.13	ACYP2	protein_coding	104.434	0.242023	0.192288	1.25865	0.208157	0.419241
ENSG00000112414.15	ADGRG6	protein_coding	4.38969	1.99673	1.58689	1.25827	0.208295	0.419422
ENSG00000127445.14	PIN1	protein_coding	610.355	0.129358	0.102806	1.25827	0.208293	0.419422
ENSG00000259462.3	CPEB1-AS1	lncRNA	33.496	-0.362682	0.288254	-1.2582	0.208319	0.419422
ENSG00000228526.7	MIR34AHG	lncRNA	4.86933	-1.52937	1.2156	-1.25812	0.20835	0.419437
ENSG00000078674.18	PCM1	protein_coding	2673.45	0.204441	0.162557	1.25766	0.208516	0.419724
ENSG00000133393.13	CEP20	protein_coding	673.416	0.192548	0.153122	1.25748	0.20858	0.419804
ENSG00000134548.11	SPX	protein_coding	14.3367	-0.663086	0.527393	-1.25729	0.208649	0.419895
ENSG00000111652.10	COPS7A	protein_coding	525.188	-0.145089	0.115422	-1.25703	0.208741	0.420033
ENSG00000197461.13	PDGFA	protein_coding	3.55122	1.50923	1.20085	1.2568	0.208825	0.420154
ENSG00000100211.10	CBY1	protein_coding	54.7907	0.370296	0.294781	1.25617	0.209053	0.420565
ENSG00000188976.11	NOC2L	protein_coding	3303.28	0.106804	0.0850299	1.25607	0.20909	0.42059
ENSG00000164024.12	METAP1	protein_coding	917.139	0.162187	0.129154	1.25577	0.2092	0.420764
ENSG00000132535.21	DLG4	protein_coding	229.765	-0.276978	0.220679	-1.25512	0.209437	0.421192
ENSG00000165566.13	AMER2	protein_coding	6.19054	0.874947	0.697191	1.25496	0.209493	0.421258
ENSG00000287070.1	AL499604.1	lncRNA	3.79581	1.13302	0.902961	1.25478	0.209559	0.421341
ENSG00000230185.5	C9orf147	lncRNA	8.83877	0.706851	0.563407	1.2546	0.209623	0.421423
ENSG00000118420.17	UBE3D	protein_coding	133.251	0.484507	0.38623	1.25445	0.209677	0.421482
ENSG00000284946.1	AC068831.6	protein_coding	443.495	-0.223666	0.178306	-1.25439	0.2097	0.421482
ENSG00000002834.18	LASP1	protein_coding	2425.01	-0.121943	0.0972355	-1.2541	0.209806	0.421647
ENSG00000132207.18	SLX1A	protein_coding	34.577	-0.851628	0.679151	-1.25396	0.209857	0.4217
ENSG00000108510.10	MED13	protein_coding	1780.92	-0.66463	0.530262	-1.2534	0.210061	0.421965
ENSG00000113318.11	MSH3	protein_coding	529.579	0.120789	0.096367	1.25342	0.210052	0.421965
ENSG00000268945.1	AC010422.2	lncRNA	5.54144	1.12255	0.895599	1.25341	0.210058	0.421965
ENSG00000130021.15	PUDP	protein_coding	474.333	0.124264	0.099152	1.25326	0.21011	0.422016
ENSG00000265690.7	AC074143.1	protein_coding	21.7147	0.544556	0.434669	1.2528	0.210277	0.422303
ENSG00000169327.5	OR5AU1	protein_coding	7.72061	0.774491	0.618242	1.25273	0.210304	0.422309
ENSG00000186723.4	OR10H1	protein_coding	7.40472	0.890773	0.711108	1.25265	0.210331	0.422316
ENSG00000150712.11	MTMR12	protein_coding	1065.7	0.166797	0.133168	1.25253	0.210377	0.422361
ENSG00000273184.1	AC010655.4	lncRNA	48.7305	0.594361	0.474607	1.25232	0.210452	0.422463
ENSG00000224008.1	LINC01441	lncRNA	6.1605	0.953922	0.761826	1.25215	0.210514	0.422539
ENSG00000269949.1	AC069307.1	lncRNA	4.84114	0.908167	0.725528	1.25173	0.210668	0.422799
ENSG00000002586.20	CD99	protein_coding	6.1419	0.760426	0.607616	1.25149	0.210755	0.422879
ENSG00000261327.5	AC134312.5	lncRNA	2.90813	-2.001	1.59886	-1.25151	0.210747	0.422879
ENSG00000205571.14	SMN2	protein_coding	258.507	0.423787	0.338667	1.25134	0.210811	0.422942
ENSG00000097007.19	ABL1	protein_coding	506.251	-0.213444	0.170592	-1.25119	0.210864	0.423001
ENSG00000149150.9	SLC43A1	protein_coding	581.774	0.144506	0.11552	1.25092	0.210965	0.423155
ENSG00000272870.3	SAP30-DT	lncRNA	45.8595	0.489288	0.391226	1.25065	0.211061	0.423298
ENSG00000277342.1	AC048344.4	lncRNA	3.98367	1.22503	0.979601	1.25054	0.211103	0.423335
ENSG00000158428.4	CATIP	protein_coding	20.1895	-0.564529	0.45147	-1.25042	0.211145	0.42337
ENSG00000168000.15	BSCL2	protein_coding	50.0256	0.303765	0.243047	1.24982	0.211365	0.423765
ENSG00000234899.11	SOX9-AS1	lncRNA	7.10589	-0.791711	0.633589	-1.24957	0.211458	0.423902
ENSG00000005882.12	PDK2	protein_coding	314.438	0.265347	0.212397	1.2493	0.211556	0.423983
ENSG00000075826.17	SEC31B	protein_coding	417.042	-0.323335	0.258822	-1.24926	0.21157	0.423983
ENSG00000260830.1	AL135744.1	lncRNA	3.23181	-1.2892	1.03193	-1.24931	0.211553	0.423983
ENSG00000260404.3	AC110079.1	transcribed_unprocessed_pseudogene	262.448	0.143954	0.115241	1.24915	0.21161	0.424014
ENSG00000168234.13	TTC39C	protein_coding	9.37596	0.954034	0.763884	1.24893	0.211692	0.424131
ENSG00000251666.1	ZNF346-IT1	lncRNA	6.10309	-0.86405	0.691933	-1.24875	0.211757	0.424212
ENSG00000161270.20	NPHS1	protein_coding	4.42621	1.24733	0.999047	1.24852	0.211842	0.424334
ENSG00000117505.13	DR1	protein_coding	1682.72	0.0809135	0.0648297	1.24809	0.211997	0.424596
ENSG00000259834.1	AL365361.1	lncRNA	32.7462	-0.396069	0.317417	-1.24779	0.212109	0.424772
ENSG00000132915.11	PDE6A	protein_coding	16.3523	-0.542146	0.434567	-1.24755	0.212194	0.424895
ENSG00000120889.13	TNFRSF10B	protein_coding	456.035	0.15105	0.121099	1.24733	0.212276	0.424966
ENSG00000136937.13	NCBP1	protein_coding	1625.72	0.133458	0.107007	1.24719	0.212326	0.424966
ENSG00000139190.17	VAMP1	protein_coding	355.762	-0.231783	0.185839	-1.24723	0.212315	0.424966
ENSG00000169442.9	CD52	protein_coding	272.176	-0.18319	0.146874	-1.24726	0.212303	0.424966
ENSG00000221983.8	UBA52	protein_coding	5103.96	0.070784	0.0567751	1.24674	0.212492	0.425249
ENSG00000286281.1	AL353152.2	lncRNA	5.31297	-0.857809	0.688152	-1.24654	0.212567	0.425351
ENSG00000166446.15	CDYL2	protein_coding	38.609	-0.664255	0.532931	-1.24642	0.212611	0.425391
ENSG00000119421.7	NDUFA8	protein_coding	347.903	0.128049	0.102782	1.24583	0.212826	0.425546
ENSG00000133597.11	ADCK2	protein_coding	155.322	0.339254	0.272314	1.24582	0.212831	0.425546
ENSG00000142892.15	PIGK	protein_coding	545.485	-0.151956	0.121949	-1.24606	0.212742	0.425546
ENSG00000173421.17	IHO1	protein_coding	5.66401	-1.29248	1.03746	-1.24581	0.212833	0.425546
ENSG00000178997.12	EXD1	protein_coding	10.9791	-0.688587	0.552656	-1.24596	0.21278	0.425546
ENSG00000272033.1	AL136984.1	lncRNA	3.9323	-1.16734	0.93687	-1.246	0.212764	0.425546
ENSG00000182541.18	LIMK2	protein_coding	450.709	-0.228154	0.183148	-1.24574	0.212861	0.425554
ENSG00000075234.17	TTC38	protein_coding	7.23086	-1.37165	1.10157	-1.24517	0.213068	0.425615
ENSG00000107331.17	ABCA2	protein_coding	57.001	0.862539	0.692791	1.24502	0.213124	0.425615
ENSG00000110917.8	MLEC	protein_coding	2367.45	-0.172864	0.138847	-1.24499	0.213134	0.425615
ENSG00000131778.19	CHD1L	protein_coding	824.845	0.160402	0.12881	1.24527	0.213033	0.425615
ENSG00000131791.8	PRKAB2	protein_coding	370.265	0.254118	0.204096	1.24509	0.213099	0.425615
ENSG00000166037.11	CEP57	protein_coding	740.926	0.12612	0.101282	1.24523	0.213046	0.425615
ENSG00000242267.6	SKINT1L	transcribed_unprocessed_pseudogene	14.2228	0.784808	0.63024	1.24525	0.213039	0.425615
ENSG00000255198.4	SNHG9	lncRNA	35.687	0.406394	0.32634	1.24531	0.213019	0.425615
ENSG00000257108.2	NHLRC4	protein_coding	10.7864	0.597053	0.479447	1.24529	0.213024	0.425615
ENSG00000272343.1	AC107952.2	lncRNA	5.62724	0.945892	0.759477	1.24545	0.212966	0.425615
ENSG00000197993.9	KEL	protein_coding	5.47046	-1.23274	0.990326	-1.24478	0.213211	0.425722
ENSG00000124596.17	OARD1	protein_coding	401.236	-0.118213	0.094976	-1.24466	0.213257	0.425765
ENSG00000179455.10	MKRN3	protein_coding	442.416	0.170837	0.137287	1.24438	0.21336	0.425923
ENSG00000274322.1	AL136531.2	protein_coding	4.0328	1.10096	0.884853	1.24423	0.213416	0.425986
ENSG00000247345.2	AC092343.1	lncRNA	22.1748	-0.406345	0.326617	-1.2441	0.213462	0.42603
ENSG00000116044.16	NFE2L2	protein_coding	720.705	-0.118	0.0948765	-1.24372	0.213603	0.426166
ENSG00000125744.12	RTN2	protein_coding	159.504	0.39915	0.320919	1.24377	0.213584	0.426166
ENSG00000252481.1	SCARNA13	scaRNA	14.5114	0.594604	0.478062	1.24378	0.213581	0.426166
ENSG00000160813.7	PPP1R35	protein_coding	266.882	0.157445	0.126624	1.24341	0.213718	0.426347
ENSG00000167900.12	TK1	protein_coding	650.593	0.154896	0.124584	1.24331	0.213755	0.426372
ENSG00000176182.6	MYPOP	protein_coding	111.475	0.221905	0.178545	1.24286	0.213921	0.426607
ENSG00000262246.6	CORO7	protein_coding	742.707	-0.128326	0.10325	-1.24287	0.213915	0.426607
ENSG00000287923.1	AL138701.2	lncRNA	5.87277	0.903982	0.727406	1.24275	0.213961	0.426639
ENSG00000273148.1	LINC00653	lncRNA	29.0962	-0.446631	0.359416	-1.24266	0.213995	0.426658
ENSG00000121039.10	RDH10	protein_coding	119.589	0.499863	0.402347	1.24237	0.214101	0.426821
ENSG00000100116.17	GCAT	protein_coding	95.3591	-0.317234	0.255458	-1.24182	0.214302	0.427174
ENSG00000266964.6	FXYD1	protein_coding	14.0806	0.767981	0.618484	1.24172	0.214342	0.427204
ENSG00000133872.14	SARAF	protein_coding	959.3	0.0980359	0.07897	1.24143	0.214446	0.427316
ENSG00000162337.12	LRP5	protein_coding	92.4593	0.441129	0.355331	1.24146	0.214437	0.427316
ENSG00000033030.15	ZCCHC8	protein_coding	502.663	0.134093	0.108028	1.24128	0.214501	0.427378
ENSG00000102401.20	ARMCX3	protein_coding	3.40744	1.79937	1.44982	1.2411	0.214567	0.42746
ENSG00000170185.10	USP38	protein_coding	930.295	0.0651339	0.0524994	1.24066	0.214731	0.427739
ENSG00000266893.1	AC005394.1	lncRNA	11.2756	0.822025	0.66285	1.24014	0.214925	0.428076
ENSG00000107862.6	GBF1	protein_coding	1483.31	-0.543473	0.438377	-1.23974	0.215072	0.428322
ENSG00000011405.13	PIK3C2A	protein_coding	732.662	-0.395267	0.318903	-1.23946	0.215176	0.428382
ENSG00000065518.8	NDUFB4	protein_coding	881.68	-0.121693	0.0981779	-1.23951	0.215155	0.428382
ENSG00000250305.9	TRMT9B	protein_coding	7.97715	0.733215	0.591517	1.23955	0.215142	0.428382
ENSG00000101265.16	RASSF2	protein_coding	2760.48	-0.0492174	0.0397242	-1.23898	0.215354	0.428513
ENSG00000147099.21	HDAC8	protein_coding	185.575	0.262324	0.211731	1.23895	0.215363	0.428513
ENSG00000163781.14	TOPBP1	protein_coding	3547.94	0.127748	0.103091	1.23918	0.215278	0.428513
ENSG00000198231.13	DDX42	protein_coding	2186.06	0.135609	0.109444	1.23908	0.215318	0.428513
ENSG00000270977.2	AC015849.5	transcribed_processed_pseudogene	9.5122	1.78488	1.4406	1.23898	0.215352	0.428513
ENSG00000128891.16	CCDC32	protein_coding	287.983	-0.376408	0.303877	-1.23869	0.215462	0.428644
ENSG00000284052.1	AC006460.2	lncRNA	6.29046	0.897658	0.724711	1.23864	0.215477	0.428644
ENSG00000165169.11	DYNLT3	protein_coding	216.583	-0.149297	0.120548	-1.23849	0.215536	0.428647
ENSG00000244491.1	AL021707.5	lncRNA	5.99742	-0.801462	0.6471	-1.23854	0.215515	0.428647
ENSG00000283078.1	AL137077.2	lncRNA	8.94305	-0.681291	0.550119	-1.23844	0.215552	0.428647
ENSG00000173540.14	GMPPB	protein_coding	653.237	-0.13152	0.106252	-1.23781	0.215787	0.429022
ENSG00000173928.4	SWSAP1	protein_coding	57.4709	-0.316614	0.255787	-1.2378	0.215789	0.429022
ENSG00000280138.1	AC027290.2	TEC	32.716	-0.376747	0.304406	-1.23765	0.215847	0.429089
ENSG00000182568.17	SATB1	protein_coding	401.747	-0.271119	0.219085	-1.23751	0.215899	0.429143
ENSG00000147606.9	SLC26A7	protein_coding	2.53111	1.8667	1.50884	1.23718	0.21602	0.429335
ENSG00000025708.14	TYMP	protein_coding	30.8805	-0.842289	0.681048	-1.23675	0.216178	0.429602
ENSG00000112167.10	SAYSD1	protein_coding	106.43	-0.221443	0.17909	-1.23649	0.216275	0.429746
ENSG00000115255.12	REEP6	protein_coding	19.1344	0.51937	0.420145	1.23617	0.216395	0.429873
ENSG00000189051.5	RNF222	protein_coding	3.59656	-1.70874	1.38223	-1.23622	0.216377	0.429873
ENSG00000273284.1	AP001033.2	lncRNA	4.78217	-0.977608	0.790866	-1.23612	0.216413	0.429873
ENSG00000129925.11	PGAP6	protein_coding	606.141	0.204	0.16507	1.23584	0.216519	0.429987
ENSG00000155744.9	FAM126B	protein_coding	517.3	-0.210324	0.170188	-1.23584	0.216518	0.429987
ENSG00000137878.17	GCOM1	protein_coding	11.3417	-0.583828	0.472659	-1.2352	0.216756	0.43041
ENSG00000198182.13	ZNF607	protein_coding	170.292	0.227289	0.184098	1.23461	0.216975	0.430796
ENSG00000186908.15	ZDHHC17	protein_coding	343.222	-0.311906	0.252707	-1.23426	0.217107	0.43101
ENSG00000183741.12	CBX6	protein_coding	2212.49	0.0763991	0.0619036	1.23416	0.217143	0.431032
ENSG00000167088.11	SNRPD1	protein_coding	1463.91	0.132075	0.107052	1.23375	0.217297	0.431289
ENSG00000256073.3	URB1-AS1	lncRNA	17.9133	-0.536027	0.434621	-1.23332	0.217456	0.431557
ENSG00000149596.7	JPH2	protein_coding	3.92323	1.16332	0.943349	1.23318	0.217508	0.43158
ENSG00000280434.1	AL031595.3	lncRNA	31.5144	-0.443556	0.359691	-1.23316	0.217517	0.43158
ENSG00000154874.15	CCDC144B	transcribed_unprocessed_pseudogene	49.1447	-0.609625	0.494578	-1.23262	0.217719	0.431884
ENSG00000186073.14	CDIN1	protein_coding	70.3357	-0.458464	0.371933	-1.23265	0.217705	0.431884
ENSG00000101654.18	RNMT	protein_coding	976.005	0.240511	0.195168	1.23233	0.217825	0.432022
ENSG00000141337.13	ARSG	protein_coding	65.5094	-0.294297	0.23882	-1.2323	0.217838	0.432022
ENSG00000250685.7	AC009123.1	lncRNA	3.35257	-1.3977	1.13437	-1.23214	0.217898	0.432094
ENSG00000261770.1	AC006504.1	lncRNA	14.6217	0.51637	0.41915	1.23194	0.21797	0.432188
ENSG00000126464.14	PRR12	protein_coding	1062.41	0.124732	0.101271	1.23167	0.218073	0.432344
ENSG00000156508.19	EEF1A1	protein_coding	132434	-0.0490577	0.0398419	-1.23131	0.218207	0.432561
ENSG00000125124.13	BBS2	protein_coding	470.764	-0.293521	0.238492	-1.23074	0.218421	0.432935
ENSG00000255303.2	OR5BA1P	transcribed_unprocessed_pseudogene	10.2342	0.683262	0.555333	1.23036	0.21856	0.433163
ENSG00000103274.11	NUBP1	protein_coding	284.871	-0.193093	0.156995	-1.22993	0.218725	0.433353
ENSG00000110888.17	CAPRIN2	protein_coding	8.68968	1.32447	1.07688	1.22991	0.21873	0.433353
ENSG00000120805.14	ARL1	protein_coding	605.974	-0.162682	0.132261	-1.23001	0.218694	0.433353
ENSG00000284292.1	AC004922.1	protein_coding	349.298	-0.834491	0.678537	-1.22984	0.218757	0.433359
ENSG00000109832.14	DDX25	protein_coding	6.49555	0.944559	0.768502	1.22909	0.219037	0.433864
ENSG00000138193.16	PLCE1	protein_coding	9.5649	-1.46347	1.19083	-1.22895	0.21909	0.433871
ENSG00000143258.16	USP21	protein_coding	284.578	0.177491	0.144422	1.22897	0.219082	0.433871
ENSG00000005884.18	ITGA3	protein_coding	115.335	0.691286	0.562586	1.22877	0.21916	0.433887
ENSG00000032742.18	IFT88	protein_coding	107.618	0.325788	0.265142	1.22873	0.219172	0.433887
ENSG00000135387.21	CAPRIN1	protein_coding	6103.3	0.113178	0.0921086	1.22875	0.219166	0.433887
ENSG00000123901.9	GPR83	protein_coding	3.38098	1.16579	0.949032	1.2284	0.219299	0.434041
ENSG00000261732.1	AL031708.1	protein_coding	47.2987	0.401847	0.327114	1.22846	0.219274	0.434041
ENSG00000188428.20	BLOC1S5	protein_coding	419.594	0.275653	0.224424	1.22827	0.219345	0.434084
ENSG00000279722.1	AC007342.7	TEC	2.54098	-1.28541	1.04671	-1.22805	0.219429	0.4342
ENSG00000245466.1	AL357153.1	lncRNA	3.22446	-1.50229	1.22354	-1.22783	0.219511	0.434314
ENSG00000261467.2	AC099398.1	lncRNA	7.23563	-0.849648	0.692037	-1.22775	0.219542	0.434326
ENSG00000272476.1	AL024507.2	lncRNA	18.7137	0.46775	0.381048	1.22753	0.219622	0.434387
ENSG00000272864.1	AC135803.1	lncRNA	2.80897	0.950756	0.7745	1.22757	0.219607	0.434387
ENSG00000246863.2	GPR176-DT	lncRNA	4.63494	-1.33303	1.08625	-1.22719	0.21975	0.434592
ENSG00000103044.11	HAS3	protein_coding	3.90693	1.16333	0.948597	1.22637	0.22006	0.435156
ENSG00000137106.18	GRHPR	protein_coding	1655.1	-0.0772028	0.0629612	-1.2262	0.220125	0.435186
ENSG00000258701.1	LINC00638	lncRNA	11.1219	0.592311	0.483025	1.22625	0.220104	0.435186
ENSG00000253619.1	AC068413.1	lncRNA	14.1352	-0.524646	0.427969	-1.2259	0.220237	0.43536
ENSG00000047365.12	ARAP2	protein_coding	8.68145	-0.685918	0.559665	-1.22559	0.220355	0.435503
ENSG00000080815.19	PSEN1	protein_coding	446.383	-0.185234	0.151141	-1.22557	0.220359	0.435503
ENSG00000226312.7	CFLAR-AS1	lncRNA	7.17267	-0.854111	0.69706	-1.22531	0.22046	0.435654
ENSG00000164398.15	ACSL6	protein_coding	4.93354	-1.63473	1.33431	-1.22515	0.22052	0.435724
ENSG00000271420.1	AL109936.2	lncRNA	4.4185	-1.13118	0.923435	-1.22497	0.220586	0.435777
ENSG00000272892.1	AL133551.1	lncRNA	4.45883	-1.08495	0.885717	-1.22494	0.220597	0.435777
ENSG00000186866.17	POFUT2	protein_coding	302.923	0.23182	0.18926	1.22487	0.220623	0.43578
ENSG00000197548.12	ATG7	protein_coding	198.298	-0.244154	0.199341	-1.22481	0.220648	0.43578
ENSG00000185955.5	C7orf61	protein_coding	7.24344	0.800999	0.654164	1.22446	0.220777	0.435988
ENSG00000074219.14	TEAD2	protein_coding	32.1911	-0.432964	0.353645	-1.22429	0.220843	0.436069
ENSG00000138398.17	PPIG	protein_coding	1588.3	0.15408	0.125895	1.22387	0.221	0.436297
ENSG00000145781.9	COMMD10	protein_coding	217.319	0.193138	0.15782	1.22379	0.221033	0.436297
ENSG00000171631.16	P2RY6	protein_coding	26.8315	0.416928	0.340679	1.22382	0.221022	0.436297
ENSG00000286482.1	AL117344.2	lncRNA	6.27354	-0.825644	0.674948	-1.22327	0.221227	0.436632
ENSG00000064489.23	BORCS8-MEF2B	protein_coding	267.934	-0.263607	0.215513	-1.22316	0.221269	0.436666
ENSG00000084090.14	STARD7	protein_coding	4724.7	0.0766675	0.0626915	1.22293	0.221355	0.436787
ENSG00000075089.10	ACTR6	protein_coding	289.758	0.143949	0.117747	1.22252	0.22151	0.437043
ENSG00000221823.11	PPP3R1	protein_coding	1831.48	0.0938794	0.0768419	1.22172	0.221813	0.437592
ENSG00000127989.14	MTERF1	protein_coding	253.322	-0.162385	0.132948	-1.22142	0.221927	0.437726
ENSG00000162695.12	SLC30A7	protein_coding	309.929	-0.114754	0.0939524	-1.22141	0.221931	0.437726
ENSG00000127366.5	TAS2R5	protein_coding	3.39882	1.16407	0.953121	1.22133	0.221961	0.437737
ENSG00000243156.9	MICAL3	protein_coding	910.394	-0.210593	0.172468	-1.22106	0.222065	0.437893
ENSG00000054116.12	TRAPPC3	protein_coding	732.356	-0.186535	0.152793	-1.22083	0.222149	0.438009
ENSG00000204385.13	SLC44A4	protein_coding	4.41378	1.54167	1.26326	1.22039	0.222318	0.438294
ENSG00000238123.1	MID1IP1-AS1	lncRNA	6.84668	-0.897636	0.735646	-1.2202	0.222388	0.438383
ENSG00000013523.11	ANGEL1	protein_coding	612.656	-0.199831	0.163828	-1.21976	0.222556	0.438472
ENSG00000119777.20	TMEM214	protein_coding	635.185	0.124145	0.101767	1.2199	0.222504	0.438472
ENSG00000132376.20	INPP5K	protein_coding	315.954	0.213013	0.174636	1.21975	0.222558	0.438472
ENSG00000164330.17	EBF1	protein_coding	506.54	0.280469	0.229932	1.21979	0.222544	0.438472
ENSG00000259153.2	AC004816.1	lncRNA	21.3655	-0.582949	0.477882	-1.21986	0.222518	0.438472
ENSG00000198843.13	SELENOT	protein_coding	1381	-0.105638	0.0866401	-1.21928	0.22274	0.438781
ENSG00000284084.1	AOX3P-AOX2P	lncRNA	2.56232	1.9165	1.572	1.21915	0.222787	0.438826
ENSG00000106336.13	FBXO24	protein_coding	4.64823	-1.10815	0.909103	-1.21894	0.222866	0.438882
ENSG00000249476.2	AC008467.1	lncRNA	7.24297	-0.944629	0.774933	-1.21898	0.222851	0.438882
ENSG00000060718.22	COL11A1	protein_coding	2.63754	1.61752	1.32734	1.21862	0.22299	0.439078
ENSG00000171603.18	CLSTN1	protein_coding	3439.05	-0.0510982	0.0419416	-1.21832	0.223104	0.439203
ENSG00000189157.14	FAM47E	protein_coding	14.9601	0.611531	0.501936	1.21835	0.223093	0.439203
ENSG00000223572.10	CKMT1A	protein_coding	27.4264	-0.757395	0.621728	-1.21821	0.223145	0.439235
ENSG00000136159.4	NUDT15	protein_coding	869.957	-0.101191	0.0830756	-1.21805	0.223204	0.439302
ENSG00000240132.1	ETF1P2	processed_pseudogene	3.51073	-1.32048	1.08422	-1.21791	0.223259	0.439362
ENSG00000166526.18	ZNF3	protein_coding	292.131	0.15583	0.128032	1.21711	0.223561	0.439907
ENSG00000179526.17	SHARPIN	protein_coding	519.604	0.109569	0.0900393	1.21691	0.22364	0.440013
ENSG00000172613.8	RAD9A	protein_coding	496.53	0.104731	0.0860829	1.21663	0.223745	0.440171
ENSG00000197153.5	H3C12	protein_coding	41.7659	0.339126	0.27876	1.21655	0.223775	0.440181
ENSG00000211721.2	TRBV6-5	TR_V_gene	4.64503	1.0539	0.866355	1.21647	0.223805	0.440191
ENSG00000180834.8	MAP6D1	protein_coding	23.3935	1.00787	0.828702	1.21621	0.223906	0.44034
ENSG00000103194.16	USP10	protein_coding	2418.47	0.108622	0.0893396	1.21583	0.22405	0.440441
ENSG00000138028.16	CGREF1	protein_coding	3.9984	-0.956032	0.786333	-1.21581	0.224057	0.440441
ENSG00000164674.17	SYTL3	protein_coding	4.91104	-0.739096	0.607856	-1.21591	0.224021	0.440441
ENSG00000248690.8	HAS2-AS1	lncRNA	7.14255	0.975397	0.802237	1.21585	0.224043	0.440441
ENSG00000143412.10	ANXA9	protein_coding	2.62346	1.79804	1.47899	1.21572	0.224091	0.440459
ENSG00000259316.12	AC087632.2	protein_coding	28.1918	0.94048	0.773654	1.21563	0.224124	0.440472
ENSG00000272316.1	AL021368.2	lncRNA	87.4431	0.282209	0.232161	1.21557	0.224148	0.440472
ENSG00000007545.16	CRAMP1	protein_coding	447.817	0.687657	0.565869	1.21522	0.224281	0.440635
ENSG00000264910.2	RN7SL525P	misc_RNA	2.87635	1.18717	0.976893	1.21525	0.22427	0.440635
ENSG00000033170.17	FUT8	protein_coding	885.568	-0.150265	0.123662	-1.21512	0.22432	0.440663
ENSG00000105011.9	ASF1B	protein_coding	1383.33	-0.0754731	0.0621298	-1.21477	0.224455	0.440787
ENSG00000117461.15	PIK3R3	protein_coding	949.108	-0.182094	0.149901	-1.21476	0.224459	0.440787
ENSG00000166450.13	PRTG	protein_coding	9.9842	-1.32107	1.08743	-1.21486	0.224421	0.440787
ENSG00000121774.18	KHDRBS1	protein_coding	5538.61	0.0563172	0.0463778	1.21431	0.224628	0.441021
ENSG00000227674.3	LINC00355	lncRNA	36.5401	-0.324472	0.267203	-1.21433	0.224622	0.441021
ENSG00000271538.6	LINC02427	lncRNA	13.0531	-0.668502	0.550599	-1.21413	0.224696	0.441107
ENSG00000183665.5	TRMT12	protein_coding	167.077	-0.226971	0.186975	-1.21391	0.224782	0.441226
ENSG00000184575.12	XPOT	protein_coding	3961.04	0.0925569	0.0762591	1.21371	0.224857	0.441323
ENSG00000077514.9	POLD3	protein_coding	716.098	0.159739	0.131633	1.21351	0.224933	0.441375
ENSG00000220201.7	ZGLP1	protein_coding	60.779	0.249417	0.205529	1.21354	0.224924	0.441375
ENSG00000213619.11	NDUFS3	protein_coding	719.11	0.136895	0.11283	1.21329	0.22502	0.441459
ENSG00000230295.1	GTF2IP23	unprocessed_pseudogene	4.14249	-0.843628	0.695333	-1.21327	0.225026	0.441459
ENSG00000232653.8	GOLGA8N	protein_coding	38.3705	-1.0823	0.892138	-1.21316	0.225069	0.441495
ENSG00000156313.15	RPGR	protein_coding	87.9121	0.27576	0.227369	1.21283	0.225195	0.441692
ENSG00000101574.15	METTL4	protein_coding	203.325	-0.301722	0.248848	-1.21247	0.225331	0.441909
ENSG00000105877.18	DNAH11	protein_coding	11.9703	-1.41415	1.16657	-1.21223	0.225424	0.441993
ENSG00000165233.18	CARD19	protein_coding	88.1643	0.226725	0.187021	1.21229	0.2254	0.441993
ENSG00000166986.15	MARS1	protein_coding	3685.58	-0.227454	0.187652	-1.2121	0.225473	0.442041
ENSG00000168872.17	DDX19A	protein_coding	988.461	0.166334	0.137265	1.21177	0.2256	0.442191
ENSG00000230092.7	AL669831.4	transcribed_unprocessed_pseudogene	10.2134	-1.14629	0.94595	-1.21179	0.225594	0.442191
ENSG00000224769.1	MUC20P1	unprocessed_pseudogene	7.98559	0.864046	0.713097	1.21168	0.225635	0.44221
ENSG00000103363.15	ELOB	protein_coding	935.95	0.139062	0.114775	1.2116	0.225665	0.44222
ENSG00000005889.16	ZFX	protein_coding	576.635	0.244135	0.201564	1.21121	0.225816	0.442468
ENSG00000095752.7	IL11	protein_coding	5.73171	0.820969	0.678095	1.2107	0.22601	0.442651
ENSG00000137713.16	PPP2R1B	protein_coding	849.115	0.366492	0.302696	1.21076	0.225989	0.442651
ENSG00000147130.14	ZMYM3	protein_coding	1471.54	-0.0726332	0.059992	-1.21071	0.226005	0.442651
ENSG00000186907.8	RTN4RL2	protein_coding	5.37082	-1.09644	0.905511	-1.21085	0.225953	0.442651
ENSG00000090432.7	MUL1	protein_coding	533.026	0.102121	0.0844033	1.20991	0.226313	0.443194
ENSG00000129559.13	NEDD8	protein_coding	743.021	0.259567	0.214589	1.2096	0.226433	0.443379
ENSG00000067248.10	DHX29	protein_coding	426.693	0.24953	0.206419	1.20885	0.22672	0.443893
ENSG00000148483.9	TMEM236	protein_coding	15.9449	-0.441821	0.365619	-1.20842	0.226886	0.444143
ENSG00000213047.13	DENND1B	protein_coding	161.499	-0.397965	0.329336	-1.20839	0.226899	0.444143
ENSG00000103066.13	PLA2G15	protein_coding	251.149	0.191546	0.158552	1.2081	0.227009	0.444261
ENSG00000269038.1	AP001462.1	lncRNA	5.09237	1.23233	1.02006	1.2081	0.227008	0.444261
ENSG00000104626.15	ERI1	protein_coding	443.362	0.145058	0.120087	1.20794	0.227069	0.444329
ENSG00000196535.17	MYO18A	protein_coding	1132.74	0.287184	0.237888	1.20722	0.227347	0.444825
ENSG00000272986.1	AC009570.1	lncRNA	4.6824	-1.16933	0.968866	-1.2069	0.22747	0.445015
ENSG00000272945.1	AL356299.2	lncRNA	5.40752	-1.0578	0.876589	-1.20672	0.22754	0.445102
ENSG00000260400.1	AL513534.2	lncRNA	6.32667	0.881515	0.730706	1.20639	0.227668	0.445304
ENSG00000185453.13	ZSWIM9	protein_coding	132.154	0.433194	0.359123	1.20626	0.227718	0.445353
ENSG00000267001.1	AC006538.2	protein_coding	36.8096	-0.389082	0.322585	-1.20614	0.227764	0.445393
ENSG00000279199.1	AC068669.1	TEC	6.89465	0.787279	0.65282	1.20597	0.227831	0.445473
ENSG00000285815.1	GET1-SH3BGR	protein_coding	12.6821	-1.94177	1.61028	-1.20586	0.227872	0.445504
ENSG00000212719.13	LINC02693	lncRNA	307.644	0.287294	0.238305	1.20557	0.227983	0.445672
ENSG00000128254.16	C22orf24	lncRNA	22.4362	-0.682715	0.566392	-1.20538	0.228058	0.44572
ENSG00000276292.1	AC131159.1	lncRNA	3.00141	0.990252	0.821508	1.20541	0.228046	0.44572
ENSG00000110660.15	SLC35F2	protein_coding	684.187	0.133017	0.110385	1.20503	0.228191	0.445931
ENSG00000251536.2	AC055717.1	lncRNA	3.67877	1.02707	0.85241	1.2049	0.22824	0.445978
ENSG00000215398.11	CR383658.1	transcribed_unprocessed_pseudogene	15.1512	1.03696	0.860752	1.20472	0.228313	0.446069
ENSG00000197056.11	ZMYM1	protein_coding	322.318	-0.334696	0.277886	-1.20443	0.228422	0.446233
ENSG00000171466.10	ZNF562	protein_coding	583.706	0.172982	0.143635	1.20431	0.228469	0.446276
ENSG00000197170.10	PSMD12	protein_coding	1044.31	0.107186	0.0890084	1.20422	0.228505	0.446297
ENSG00000072803.18	FBXW11	protein_coding	789.175	0.107724	0.0894739	1.20398	0.228599	0.446332
ENSG00000147133.16	TAF1	protein_coding	718.059	0.257217	0.21364	1.20398	0.228599	0.446332
ENSG00000272142.4	LYRM4-AS1	lncRNA	46.5092	0.295961	0.245819	1.20398	0.228597	0.446332
ENSG00000178057.15	NDUFAF3	protein_coding	757.701	-0.107607	0.0893941	-1.20373	0.228692	0.446378
ENSG00000230806.1	SRGAP2-AS1	lncRNA	9.33852	1.91176	1.58819	1.20374	0.22869	0.446378
ENSG00000279653.1	AC004678.2	TEC	4.41771	-1.03442	0.859355	-1.20372	0.228699	0.446378
ENSG00000288640.1	AC005192.1	protein_coding	12.6225	0.862927	0.717286	1.20304	0.228959	0.446837
ENSG00000176236.6	RPP38-DT	lncRNA	3.50278	1.02018	0.848247	1.2027	0.229094	0.44705
ENSG00000180488.15	MIGA1	protein_coding	214.21	-0.140746	0.117032	-1.20263	0.229121	0.447053
ENSG00000156831.8	NSMCE2	protein_coding	252.122	0.179375	0.149182	1.20239	0.229213	0.447184
ENSG00000218739.10	CEBPZOS	protein_coding	588.134	-0.12938	0.107608	-1.20232	0.229239	0.447185
ENSG00000100890.16	PRORP	protein_coding	614.12	-0.156544	0.130219	-1.20216	0.229302	0.447257
ENSG00000130159.14	ECSIT	protein_coding	728.282	0.20856	0.173497	1.2021	0.229327	0.447257
ENSG00000245468.4	LINC02447	lncRNA	3.15065	1.28442	1.06868	1.20188	0.229411	0.447373
ENSG00000065135.12	GNAI3	protein_coding	968.903	-0.0781441	0.0650286	-1.20169	0.229484	0.447463
ENSG00000068831.19	RASGRP2	protein_coding	1008.9	0.135123	0.11245	1.20163	0.229509	0.447463
ENSG00000232712.6	KIZ-AS1	lncRNA	3.84328	-1.13973	0.948598	-1.20149	0.229562	0.447517
ENSG00000180855.16	ZNF443	protein_coding	33.6768	-0.377141	0.313915	-1.20141	0.229591	0.447525
ENSG00000163536.13	SERPINI1	protein_coding	69.3682	-0.266067	0.221475	-1.20134	0.229619	0.447529
ENSG00000131503.21	ANKHD1	protein_coding	1717.25	0.143113	0.119175	1.20086	0.229805	0.447829
ENSG00000146707.14	POMZP3	protein_coding	56.7943	0.255749	0.213004	1.20068	0.229876	0.447829
ENSG00000164548.11	TRA2A	protein_coding	716.705	0.183527	0.152865	1.20058	0.229914	0.447829
ENSG00000188321.14	ZNF559	protein_coding	188.642	-0.324374	0.270157	-1.20069	0.229873	0.447829
ENSG00000243176.6	AC092944.1	lncRNA	41.1656	-0.352665	0.293731	-1.20064	0.229891	0.447829
ENSG00000261716.2	H2BC20P	transcribed_unprocessed_pseudogene	71.093	0.715268	0.595783	1.20055	0.229925	0.447829
ENSG00000137822.13	TUBGCP4	protein_coding	1309.79	0.147948	0.123248	1.20041	0.229979	0.447884
ENSG00000171497.5	PPID	protein_coding	666.046	-0.111975	0.0933121	-1.2	0.230138	0.448146
ENSG00000114023.15	FAM162A	protein_coding	673.574	-0.0844406	0.0703883	-1.19964	0.230279	0.448341
ENSG00000135049.16	AGTPBP1	protein_coding	562.304	0.113309	0.0944599	1.19955	0.230315	0.448341
ENSG00000147679.12	UTP23	protein_coding	400.095	0.20572	0.171496	1.19956	0.230309	0.448341
ENSG00000135333.15	EPHA7	protein_coding	13.2295	0.530478	0.442352	1.19922	0.230442	0.448538
ENSG00000003509.16	NDUFAF7	protein_coding	320.382	-0.150298	0.125343	-1.1991	0.23049	0.448582
ENSG00000198742.10	SMURF1	protein_coding	385.799	0.125011	0.104272	1.1989	0.230568	0.448634
ENSG00000247950.7	SEC24B-AS1	lncRNA	10.1293	-0.76913	0.64153	-1.1989	0.230567	0.448634
ENSG00000152767.17	FARP1	protein_coding	30.6917	0.631216	0.526613	1.19863	0.23067	0.448785
ENSG00000144485.11	HES6	protein_coding	28.5546	-0.406404	0.339111	-1.19844	0.230746	0.448832
ENSG00000270194.1	AC097359.2	lncRNA	13.2681	-0.549597	0.458588	-1.19845	0.23074	0.448832
ENSG00000224597.10	SVIL-AS1	transcribed_unprocessed_pseudogene	12.7025	0.880787	0.735094	1.1982	0.23084	0.448967
ENSG00000198169.9	ZNF251	protein_coding	772.973	0.159752	0.133391	1.19762	0.231064	0.449352
ENSG00000008130.15	NADK	protein_coding	3039.33	-0.218904	0.182869	-1.19706	0.231285	0.449732
ENSG00000002726.21	AOC1	protein_coding	9.23271	-0.88748	0.741617	-1.19668	0.23143	0.449964
ENSG00000104856.14	RELB	protein_coding	1109.35	0.122714	0.102577	1.19631	0.231576	0.450172
ENSG00000181450.18	ZNF678	protein_coding	350.382	-0.217983	0.182225	-1.19623	0.231607	0.450172
ENSG00000285578.1	AL035696.4	lncRNA	3.21773	-0.971591	0.812223	-1.19621	0.231613	0.450172
ENSG00000121542.12	SEC22A	protein_coding	259.13	-0.210638	0.176114	-1.19603	0.231684	0.45026
ENSG00000178252.18	WDR6	protein_coding	2651.96	0.191632	0.160238	1.19592	0.231727	0.450276
ENSG00000178878.13	APOLD1	protein_coding	147.827	0.404138	0.33795	1.19585	0.231755	0.450276
ENSG00000242474.3	AC093627.5	lncRNA	95.4439	-0.403221	0.337194	-1.19581	0.231769	0.450276
ENSG00000088280.19	ASAP3	protein_coding	480.776	-0.212776	0.177994	-1.19541	0.231927	0.450499
ENSG00000236948.2	AL365255.1	lncRNA	3.50548	1.78211	1.49082	1.19539	0.231935	0.450499
ENSG00000214534.5	ZNF705E	protein_coding	2.98136	1.13485	0.94944	1.19528	0.231976	0.450529
ENSG00000205581.11	HMGN1	protein_coding	4959.84	0.0762441	0.0638053	1.19495	0.232107	0.450734
ENSG00000250182.3	EEF1A1P13	processed_pseudogene	3.71332	-0.992722	0.83094	-1.1947	0.232205	0.450874
ENSG00000169031.20	COL4A3	protein_coding	48.4638	0.408845	0.342277	1.19449	0.232288	0.450919
ENSG00000240288.8	GHRLOS	lncRNA	19.5208	-0.546076	0.45718	-1.19444	0.232305	0.450919
ENSG00000273611.5	ZNHIT3	protein_coding	310.16	0.16534	0.13842	1.19448	0.232289	0.450919
ENSG00000167005.14	NUDT21	protein_coding	3685.56	-0.0645067	0.0540203	-1.19412	0.232431	0.451111
ENSG00000284419.1	MIR663A	miRNA	35.792	0.443596	0.371503	1.19406	0.232455	0.451111
ENSG00000288695.1	AC064824.1	protein_coding	2.6201	-1.96526	1.64599	-1.19397	0.232489	0.451127
ENSG00000249790.3	AC092490.1	lncRNA	14.0498	0.712085	0.59646	1.19385	0.232536	0.451169
ENSG00000101282.9	RSPO4	protein_coding	6.164	1.21883	1.02106	1.19369	0.232599	0.451192
ENSG00000143434.16	SEMA6C	protein_coding	44.3416	0.843204	0.706382	1.1937	0.232597	0.451192
ENSG00000137337.15	MDC1	protein_coding	2421.82	-0.324154	0.271611	-1.19345	0.232694	0.451326
ENSG00000244479.7	OR2A1-AS1	lncRNA	8.16874	-1.27167	1.06627	-1.19263	0.233013	0.451845
ENSG00000280486.2	AC005329.3	lncRNA	5.67816	-1.15527	0.968659	-1.19265	0.233006	0.451845
ENSG00000135835.12	KIAA1614	protein_coding	3.20079	-1.44178	1.20917	-1.19238	0.233113	0.45199
ENSG00000125656.11	CLPP	protein_coding	544.483	0.119224	0.0999996	1.19225	0.233164	0.452038
ENSG00000273387.1	AC005005.3	lncRNA	7.79569	-0.780578	0.654756	-1.19217	0.233196	0.452051
ENSG00000096093.16	EFHC1	protein_coding	172.39	-0.559809	0.469764	-1.19168	0.233386	0.452271
ENSG00000110844.14	PRPF40B	protein_coding	108.042	-0.307027	0.257641	-1.19169	0.233384	0.452271
ENSG00000249786.7	EAF1-AS1	lncRNA	6.15619	0.977359	0.82009	1.19177	0.233351	0.452271
ENSG00000139631.19	CSAD	protein_coding	82.8832	-0.343921	0.288634	-1.19155	0.233439	0.452324
ENSG00000224893.7	LINC02840	lncRNA	7.14024	0.990795	0.83159	1.19145	0.233478	0.452349
ENSG00000081913.14	PHLPP1	protein_coding	321.526	0.458235	0.384692	1.19117	0.233586	0.452408
ENSG00000134444.15	RELCH	protein_coding	410.56	-0.174773	0.14672	-1.1912	0.233573	0.452408
ENSG00000177337.8	DLGAP1-AS1	lncRNA	29.1415	-0.76561	0.642729	-1.19119	0.23358	0.452408
ENSG00000132016.11	BRME1	protein_coding	200.242	0.197744	0.16606	1.1908	0.233732	0.452642
ENSG00000108469.15	RECQL5	protein_coding	551.355	-0.215869	0.181338	-1.19042	0.23388	0.452862
ENSG00000172250.16	SERHL	transcribed_unitary_pseudogene	2.9157	-1.3457	1.13048	-1.19038	0.233897	0.452862
ENSG00000163873.10	GRIK3	protein_coding	54.6543	0.495389	0.416319	1.18993	0.234075	0.453017
ENSG00000226124.8	FTCDNL1	protein_coding	16.5253	-0.636458	0.534876	-1.18992	0.23408	0.453017
ENSG00000254772.10	EEF1G	protein_coding	24037	0.0644966	0.0542007	1.18996	0.234063	0.453017
ENSG00000287112.1	AC068787.3	lncRNA	3.8422	-1.01926	0.856567	-1.18994	0.234071	0.453017
ENSG00000115944.15	COX7A2L	protein_coding	758.963	-0.0868626	0.0730151	-1.18965	0.234183	0.453167
ENSG00000113141.18	IK	protein_coding	1339.68	-0.164501	0.138292	-1.18952	0.234237	0.453221
ENSG00000112039.5	FANCE	protein_coding	378.498	0.112557	0.0946553	1.18912	0.234392	0.453319
ENSG00000161956.13	SENP3	protein_coding	1676.9	0.147153	0.12374	1.18921	0.234357	0.453319
ENSG00000182952.5	HMGN4	protein_coding	684.942	-0.409629	0.344486	-1.1891	0.234399	0.453319
ENSG00000188493.15	C19orf54	protein_coding	661.015	-0.105124	0.0884097	-1.18906	0.234416	0.453319
ENSG00000274925.1	ZKSCAN2-DT	lncRNA	45.3529	-0.337009	0.283374	-1.18927	0.234333	0.453319
ENSG00000164088.18	PPM1M	protein_coding	103.413	-0.221508	0.186301	-1.18898	0.234447	0.453329
ENSG00000285020.1	AC020765.5	unprocessed_pseudogene	2.75756	1.24331	1.04593	1.18871	0.234553	0.453485
ENSG00000143924.19	EML4	protein_coding	1983.67	-0.136744	0.115042	-1.18864	0.23458	0.453488
ENSG00000119771.15	KLHL29	protein_coding	78.4654	-0.242884	0.20436	-1.18851	0.234632	0.453538
ENSG00000279632.1	AP003108.4	TEC	9.64431	-0.655701	0.551934	-1.18801	0.234831	0.453873
ENSG00000100522.10	GNPNAT1	protein_coding	684.706	0.211715	0.178224	1.18791	0.234868	0.453894
ENSG00000150787.8	PTS	protein_coding	177.123	-0.157279	0.132433	-1.18761	0.234986	0.453973
ENSG00000278239.1	AC243967.3	lncRNA	7.07822	-0.695474	0.585593	-1.18764	0.234975	0.453973
ENSG00000286241.1	AC080089.2	lncRNA	7.01755	1.01716	0.85638	1.18774	0.234936	0.453973
ENSG00000181315.11	ZNF322	protein_coding	167.93	0.183788	0.154792	1.18732	0.235101	0.454108
ENSG00000183292.13	PRSS40A	transcribed_unprocessed_pseudogene	7.11135	0.760485	0.640514	1.1873	0.235107	0.454108
ENSG00000196369.11	SRGAP2B	protein_coding	227.265	-0.36922	0.311	-1.1872	0.235148	0.454137
ENSG00000051382.9	PIK3CB	protein_coding	574.679	-0.197789	0.166622	-1.18705	0.235209	0.454181
ENSG00000185627.18	PSMD13	protein_coding	727.159	0.205148	0.172829	1.187	0.235228	0.454181
ENSG00000287362.1	AC103563.9	lncRNA	5.20632	0.905744	0.763087	1.18695	0.235248	0.454181
ENSG00000166847.10	DCTN5	protein_coding	1147.06	-0.148265	0.12493	-1.18678	0.235313	0.454257
ENSG00000224687.2	RASAL2-AS1	lncRNA	18.422	-0.465782	0.392559	-1.18653	0.235415	0.454403
ENSG00000037637.11	FBXO42	protein_coding	706.772	0.147749	0.124584	1.18593	0.235648	0.45478
ENSG00000197928.11	ZNF677	protein_coding	6.01214	-1.33529	1.12598	-1.1859	0.235662	0.45478
ENSG00000224429.8	LINC00539	lncRNA	3.53789	1.34451	1.13418	1.18545	0.23584	0.455074
ENSG00000009335.18	UBE3C	protein_coding	1190.24	0.111789	0.0943168	1.18525	0.235918	0.455126
ENSG00000279879.1	AC091152.4	TEC	5.73227	-0.932004	0.786295	-1.18531	0.235895	0.455126
ENSG00000115266.12	APC2	protein_coding	11.9623	0.740321	0.62475	1.18499	0.236022	0.455276
ENSG00000185596.16	WASH3P	transcribed_unprocessed_pseudogene	288.02	-0.206795	0.174547	-1.18475	0.236115	0.455355
ENSG00000198625.13	MDM4	protein_coding	2037.24	-0.160704	0.135636	-1.18482	0.236089	0.455355
ENSG00000087448.11	KLHL42	protein_coding	362.33	0.163098	0.137686	1.18457	0.236189	0.455449
ENSG00000172530.20	BANP	protein_coding	254.409	-0.17696	0.149403	-1.18445	0.236236	0.45549
ENSG00000141741.12	MIEN1	protein_coding	304.127	-0.129133	0.109044	-1.18423	0.236321	0.455604
ENSG00000171735.19	CAMTA1	protein_coding	443.595	-0.12956	0.109421	-1.18405	0.236391	0.455689
ENSG00000154723.13	ATP5PF	protein_coding	1059.21	0.0914449	0.0772536	1.1837	0.236533	0.455911
ENSG00000154781.16	CCDC174	protein_coding	236.178	0.304543	0.257382	1.18323	0.236717	0.456167
ENSG00000183688.4	RFLNB	protein_coding	2.77462	-1.75777	1.48553	-1.18326	0.236704	0.456167
ENSG00000233828.5	MIR4280HG	lncRNA	14.2154	0.62824	0.530986	1.18316	0.236746	0.456174
ENSG00000134480.16	CCNH	protein_coding	584.169	0.0974009	0.0823299	1.18306	0.236787	0.456176
ENSG00000272667.1	AC012306.2	lncRNA	21.3874	0.432075	0.365229	1.18303	0.236799	0.456176
ENSG00000111218.12	PRMT8	protein_coding	4.02397	-1.2202	1.03155	-1.18288	0.236858	0.456239
ENSG00000153291.16	SLC25A27	protein_coding	4.77979	1.48935	1.25919	1.18278	0.236898	0.456266
ENSG00000108187.16	PBLD	protein_coding	42.2347	-0.350593	0.29653	-1.18232	0.23708	0.456432
ENSG00000122778.10	KIAA1549	protein_coding	3.46785	1.06322	0.899275	1.18231	0.237083	0.456432
ENSG00000160294.11	MCM3AP	protein_coding	2044.86	-0.290543	0.245744	-1.1823	0.237087	0.456432
ENSG00000254341.2	SNORD87	snoRNA	3.14539	1.72359	1.4576	1.18249	0.237012	0.456432
ENSG00000284707.2	AC079781.5	lncRNA	89.7806	-0.28395	0.240203	-1.18212	0.237156	0.456515
ENSG00000166225.9	FRS2	protein_coding	193.699	0.333469	0.282167	1.18182	0.237279	0.456701
ENSG00000125459.17	MSTO1	protein_coding	672.765	-0.145274	0.122935	-1.18171	0.23732	0.45673
ENSG00000096070.19	BRPF3	protein_coding	537.247	-0.247974	0.209861	-1.18161	0.237361	0.456758
ENSG00000135537.17	AFG1L	protein_coding	56.3676	-0.440607	0.372945	-1.18143	0.237433	0.456798
ENSG00000254802.1	AC022182.2	lncRNA	3.32216	-1.51011	1.27818	-1.18145	0.237424	0.456798
ENSG00000103047.8	TANGO6	protein_coding	235.027	0.353706	0.299582	1.18067	0.237736	0.45723
ENSG00000198546.15	ZNF511	protein_coding	285.758	0.128868	0.109146	1.18069	0.237726	0.45723
ENSG00000210100.1	MT-TI	Mt_tRNA	9.83978	0.689168	0.583696	1.1807	0.237723	0.45723
ENSG00000138674.17	SEC31A	protein_coding	1308.8	-0.127004	0.107603	-1.18031	0.237879	0.457455
ENSG00000229956.11	ZRANB2-AS2	lncRNA	15.5833	-1.18249	1.00192	-1.18023	0.237909	0.457459
ENSG00000267801.1	AC087289.5	lncRNA	4.90023	-0.994696	0.842888	-1.1801	0.237959	0.457459
ENSG00000285238.2	AC006064.6	protein_coding	692.914	0.772615	0.6547	1.18011	0.237958	0.457459
ENSG00000130545.16	CRB3	protein_coding	28.8258	0.331276	0.280763	1.17991	0.238035	0.457469
ENSG00000185787.15	MORF4L1	protein_coding	4109.34	-0.0662017	0.0561081	-1.1799	0.238042	0.457469
ENSG00000279168.2	AC105052.4	lncRNA	2.73885	2.03805	1.72732	1.1799	0.238042	0.457469
ENSG00000120697.10	ALG5	protein_coding	273.41	0.157538	0.13353	1.17979	0.238083	0.457499
ENSG00000154429.11	CCSAP	protein_coding	334.718	-0.111259	0.0943365	-1.17938	0.238247	0.457763
ENSG00000106268.16	NUDT1	protein_coding	155.113	-0.210008	0.178132	-1.17894	0.238421	0.458048
ENSG00000143442.22	POGZ	protein_coding	1507.9	0.286557	0.243125	1.17864	0.238541	0.458178
ENSG00000169230.10	PRELID1	protein_coding	1826.23	0.0824836	0.0699789	1.17869	0.238521	0.458178
ENSG00000180964.17	TCEAL8	protein_coding	208.231	-0.220587	0.18717	-1.17854	0.238581	0.458206
ENSG00000164309.15	CMYA5	protein_coding	13.5622	0.73219	0.621417	1.17826	0.238694	0.458372
ENSG00000065000.19	AP3D1	protein_coding	2576.88	-0.0816429	0.0693245	-1.17769	0.23892	0.458756
ENSG00000237036.5	ZEB1-AS1	lncRNA	145.442	-0.367458	0.31204	-1.1776	0.238957	0.458777
ENSG00000133401.16	PDZD2	protein_coding	4.77426	-1.48868	1.26431	-1.17746	0.239011	0.458782
ENSG00000137948.19	BRDT	protein_coding	4.68759	-1.01491	0.861935	-1.17748	0.239003	0.458782
ENSG00000174151.15	CYB561D1	protein_coding	157.739	-0.303013	0.25738	-1.1773	0.239076	0.458857
ENSG00000184445.12	KNTC1	protein_coding	1679	-0.200992	0.170747	-1.17713	0.239143	0.458935
ENSG00000134243.12	SORT1	protein_coding	6.22669	1.47833	1.25616	1.17686	0.239251	0.459093
ENSG00000268061.5	NAPA-AS1	lncRNA	14.2892	0.787328	0.669237	1.17646	0.239413	0.459353
ENSG00000102309.15	PIN4	protein_coding	91.8768	-0.227288	0.193241	-1.17619	0.23952	0.459469
ENSG00000108733.11	PEX12	protein_coding	92.3137	-0.255849	0.217552	-1.17604	0.239581	0.459469
ENSG00000158901.12	WFDC8	protein_coding	3.19544	1.24814	1.06136	1.17598	0.239604	0.459469
ENSG00000174516.15	PELI3	protein_coding	47.1143	-0.683736	0.581338	-1.17614	0.239538	0.459469
ENSG00000229386.3	OR8B9P	transcribed_unprocessed_pseudogene	8.45546	0.633794	0.538926	1.17603	0.239582	0.459469
ENSG00000260645.2	AL359715.2	lncRNA	4.396	0.94416	0.80308	1.17567	0.239725	0.459651
ENSG00000185088.14	RPS27L	protein_coding	308.834	0.152689	0.129893	1.1755	0.239793	0.459682
ENSG00000253485.2	PCDHGA5	protein_coding	5.20424	0.93648	0.796619	1.17557	0.239768	0.459682
ENSG00000280122.1	AC016168.3	TEC	48.3361	0.354289	0.301425	1.17538	0.239842	0.459726
ENSG00000114857.18	NKTR	protein_coding	1371.4	-0.264224	0.224863	-1.17505	0.239976	0.459868
ENSG00000116991.11	SIPA1L2	protein_coding	528.279	-0.144029	0.122574	-1.17504	0.239979	0.459868
ENSG00000121413.13	ZSCAN18	protein_coding	5.24238	1.29642	1.10334	1.175	0.239994	0.459868
ENSG00000236699.9	ARHGEF38	protein_coding	9.56074	1.0671	0.908392	1.17472	0.240108	0.460035
ENSG00000012211.13	PRICKLE3	protein_coding	129.461	0.2083	0.17735	1.17451	0.24019	0.460142
ENSG00000274895.1	AC011700.1	lncRNA	4.15588	-1.10368	0.939958	-1.17418	0.240322	0.460345
ENSG00000040933.16	INPP4A	protein_coding	323.384	-0.287952	0.245292	-1.17392	0.240428	0.460416
ENSG00000071127.17	WDR1	protein_coding	2701.59	-0.201071	0.171271	-1.17399	0.240399	0.460416
ENSG00000235535.8	TRDN-AS1	lncRNA	3.70586	-1.92834	1.64272	-1.17387	0.240447	0.460416
ENSG00000270647.6	TAF15	protein_coding	2764.23	0.0642431	0.0547296	1.17383	0.240464	0.460416
ENSG00000129562.11	DAD1	protein_coding	599.166	-0.081354	0.0693173	-1.17365	0.240536	0.460505
ENSG00000256646.8	AC010132.3	protein_coding	135.814	-0.261516	0.222934	-1.17306	0.240771	0.460904
ENSG00000178802.18	MPI	protein_coding	862.493	-0.0986712	0.0841196	-1.17299	0.240801	0.460912
ENSG00000074621.14	SLC24A1	protein_coding	126.041	-0.750511	0.639869	-1.17291	0.24083	0.460917
ENSG00000181038.14	METTL23	protein_coding	238.762	-0.172706	0.147264	-1.17276	0.240891	0.460934
ENSG00000241506.1	PSMC1P1	processed_pseudogene	393.893	-0.332095	0.283167	-1.17279	0.24088	0.460934
ENSG00000264879.2	RN7SL690P	misc_RNA	3.4056	-0.884004	0.753867	-1.17263	0.240946	0.460988
ENSG00000204754.3	LINC01951	lncRNA	6.31999	1.03766	0.884962	1.17255	0.240978	0.460993
ENSG00000250447.6	LINC02105	lncRNA	3.3203	-1.22122	1.04156	-1.17249	0.241001	0.460993
ENSG00000267699.2	AC091551.1	protein_coding	3.18978	2.91104	2.48303	1.17237	0.241047	0.461033
ENSG00000116652.6	DLEU2L	lncRNA	13.082	-0.506043	0.43183	-1.17186	0.241255	0.461279
ENSG00000267751.5	AC009005.1	lncRNA	46.707	0.313282	0.267335	1.17187	0.241249	0.461279
ENSG00000280332.1	AC020917.4	TEC	7.15536	-0.809235	0.690508	-1.17194	0.24122	0.461279
ENSG00000065268.11	WDR18	protein_coding	798.042	0.107905	0.0921035	1.17156	0.241374	0.461357
ENSG00000273540.5	AGBL1	protein_coding	39.0395	-0.351033	0.299627	-1.17157	0.241371	0.461357
ENSG00000287845.1	AC093765.5	lncRNA	5.17654	0.942506	0.80448	1.17157	0.241369	0.461357
ENSG00000231105.2	ECE1-AS1	lncRNA	13.6167	-0.469349	0.400648	-1.17147	0.241408	0.461373
ENSG00000085511.20	MAP3K4	protein_coding	690.57	-0.3607	0.30793	-1.17137	0.24145	0.461403
ENSG00000105251.11	SHD	protein_coding	10.6062	0.865302	0.738948	1.17099	0.241602	0.461643
ENSG00000231439.4	WASIR2	lncRNA	2.74416	-2.30856	1.97168	-1.17086	0.241654	0.461693
ENSG00000143368.10	SF3B4	protein_coding	1123.8	0.0922487	0.0787915	1.1708	0.241681	0.461694
ENSG00000197885.11	NKIRAS1	protein_coding	48.7674	0.312997	0.267369	1.17065	0.241738	0.461752
ENSG00000250571.7	GLI4	protein_coding	219.732	0.194177	0.1659	1.17045	0.24182	0.461858
ENSG00000119878.6	CRIPT	protein_coding	189.534	0.153093	0.130826	1.1702	0.24192	0.462
ENSG00000187736.13	NHEJ1	protein_coding	396.88	0.16854	0.144052	1.17	0.242001	0.462105
ENSG00000140488.16	CELF6	protein_coding	9.88508	-1.04624	0.894276	-1.16993	0.242031	0.462111
ENSG00000100336.17	APOL4	protein_coding	7.32776	-0.99226	0.848204	-1.16984	0.242067	0.46213
ENSG00000251026.2	LINC02163	lncRNA	7.77672	0.904305	0.773148	1.16964	0.242146	0.46223
ENSG00000160049.12	DFFA	protein_coding	2551.76	0.0884316	0.0756275	1.16931	0.24228	0.462387
ENSG00000198040.11	ZNF84	protein_coding	180.884	0.243519	0.208258	1.16932	0.242276	0.462387
ENSG00000286546.1	AL079338.1	lncRNA	25.7312	-0.393382	0.336506	-1.16902	0.242396	0.462559
ENSG00000125695.12	AC046185.1	protein_coding	10.0871	6.02399	5.15514	1.16854	0.242589	0.462875
ENSG00000231424.3	BX284613.2	lncRNA	10.8679	0.94704	0.810617	1.1683	0.242688	0.463014
ENSG00000231817.9	LINC01198	lncRNA	16.317	-0.561808	0.480958	-1.1681	0.242766	0.463113
ENSG00000131373.15	HACL1	protein_coding	325.956	-0.156467	0.133964	-1.16798	0.242816	0.463159
ENSG00000142661.19	MYOM3	protein_coding	4.19891	1.3772	1.1793	1.16781	0.242883	0.463186
ENSG00000280560.2	LINC01374	lncRNA	5.63034	-1.1609	0.994038	-1.16786	0.242863	0.463186
ENSG00000259106.1	AC008056.2	lncRNA	5.21034	1.04505	0.89497	1.16769	0.242933	0.463232
ENSG00000249673.7	NOP14-AS1	lncRNA	68.629	0.226857	0.194349	1.16726	0.243105	0.463509
ENSG00000132017.10	DCAF15	protein_coding	857.28	-0.0837028	0.0717165	-1.16714	0.243156	0.463556
ENSG00000272275.1	AC092687.3	lncRNA	2.98985	1.03421	0.886532	1.16657	0.243382	0.463937
ENSG00000075420.13	FNDC3B	protein_coding	398.903	-0.189107	0.162114	-1.16651	0.243409	0.463938
ENSG00000228863.8	AL121985.1	lncRNA	11.9663	-0.790469	0.677691	-1.16642	0.243447	0.46396
ENSG00000173575.22	CHD2	protein_coding	2708.1	0.376133	0.322505	1.16629	0.243499	0.46401
ENSG00000198727.2	MT-CYB	protein_coding	23102.2	-0.193313	0.165776	-1.16611	0.243571	0.464097
ENSG00000169223.15	LMAN2	protein_coding	682.104	-0.17468	0.14981	-1.16601	0.24361	0.464121
ENSG00000175470.20	PPP2R2D	protein_coding	458.533	0.142965	0.122619	1.16593	0.243642	0.464131
ENSG00000215695.1	RSC1A1	protein_coding	187.828	-0.331551	0.284424	-1.16569	0.243738	0.464164
ENSG00000259856.1	RAB43P1	processed_pseudogene	3.50877	-5.50083	4.71848	-1.16581	0.243693	0.464164
ENSG00000267740.5	AC024592.3	protein_coding	6.80666	0.783684	0.672253	1.16576	0.243712	0.464164
ENSG00000151353.15	TMEM18	protein_coding	281.424	-0.173898	0.149203	-1.16552	0.24381	0.464251
ENSG00000189403.15	HMGB1	protein_coding	9872.65	0.058337	0.0500625	1.16528	0.243904	0.46438
ENSG00000142002.18	DPP9	protein_coding	1006.34	0.1581	0.135695	1.16511	0.243975	0.464461
ENSG00000260442.5	ATP2A1-AS1	lncRNA	19.5304	0.493738	0.423792	1.16505	0.243999	0.464461
ENSG00000096063.16	SRPK1	protein_coding	2597.83	0.161714	0.138825	1.16488	0.244068	0.464541
ENSG00000281207.1	SLFNL1-AS1	lncRNA	63.5373	0.287963	0.247225	1.16478	0.244108	0.464567
ENSG00000180185.11	FAHD1	protein_coding	133.061	-0.241429	0.2073	-1.16463	0.244168	0.464631
ENSG00000182613.3	OR2V2	protein_coding	3.9688	-1.32688	1.13956	-1.16439	0.244268	0.464671
ENSG00000186001.14	LRCH3	protein_coding	936.721	-0.814868	0.699765	-1.16449	0.244226	0.464671
ENSG00000227066.2	Z98257.1	lncRNA	4.54434	-1.12876	0.96937	-1.16443	0.244251	0.464671
ENSG00000232233.1	LINC02043	lncRNA	43.2816	-0.355569	0.305439	-1.16412	0.244374	0.464822
ENSG00000091732.17	ZC3HC1	protein_coding	379.946	0.153428	0.131807	1.16404	0.244409	0.464834
ENSG00000280057.1	AL022069.2	TEC	4.31322	1.16253	0.998754	1.16398	0.244433	0.464834
ENSG00000138777.20	PPA2	protein_coding	467.853	-0.114553	0.0984466	-1.1636	0.244586	0.465074
ENSG00000103995.14	CEP152	protein_coding	687.427	0.139727	0.120097	1.16345	0.244646	0.465116
ENSG00000124313.18	IQSEC2	protein_coding	3.51855	-1.83246	1.57507	-1.16342	0.244661	0.465116
ENSG00000172840.7	PDP2	protein_coding	536.449	-0.282518	0.242883	-1.16319	0.244754	0.465244
ENSG00000139233.7	LLPH	protein_coding	582.966	0.119147	0.102466	1.16279	0.244914	0.465296
ENSG00000159337.7	PLA2G4D	protein_coding	3.63981	-0.991475	0.852534	-1.16297	0.24484	0.465296
ENSG00000170860.4	LSM3	protein_coding	641.206	0.0961581	0.0826802	1.16301	0.244825	0.465296
ENSG00000231171.4	LINC01098	lncRNA	21.8789	-0.398824	0.34297	-1.16285	0.244889	0.465296
ENSG00000267317.2	AC027307.2	lncRNA	78.6231	0.215405	0.185237	1.16286	0.244886	0.465296
ENSG00000153721.19	CNKSR3	protein_coding	44.9865	0.340869	0.293231	1.16246	0.245048	0.465301
ENSG00000166263.13	STXBP4	protein_coding	124.596	-0.279442	0.240362	-1.16259	0.244996	0.465301
ENSG00000230155.6	CEP250-AS1	lncRNA	15.0345	-0.45077	0.387765	-1.16248	0.24504	0.465301
ENSG00000240344.9	PPIL3	protein_coding	329.14	-0.221692	0.190698	-1.16253	0.24502	0.465301
ENSG00000288600.1	AL354833.2	lncRNA	4.39957	1.50996	1.29873	1.16264	0.244976	0.465301
ENSG00000135636.14	DYSF	protein_coding	2.82016	1.65082	1.42026	1.16233	0.2451	0.465349
ENSG00000119231.11	SENP5	protein_coding	1301.84	0.190502	0.163934	1.16207	0.245208	0.465504
ENSG00000270558.1	AC025449.1	processed_pseudogene	8.65399	0.6744	0.580457	1.16184	0.245299	0.465628
ENSG00000172179.12	PRL	protein_coding	4.66207	1.63218	1.40544	1.16132	0.24551	0.465977
ENSG00000267519.6	MIR23AHG	lncRNA	47.0535	-0.317537	0.273486	-1.16107	0.245613	0.466073
ENSG00000269242.1	AC010422.3	protein_coding	10.7851	2.05911	1.77346	1.16107	0.245614	0.466073
ENSG00000164794.9	KCNV1	protein_coding	4.33385	-0.863037	0.743436	-1.16088	0.245692	0.466173
ENSG00000100413.17	POLR3H	protein_coding	796.109	0.145632	0.125473	1.16067	0.245777	0.466282
ENSG00000160226.16	CFAP410	protein_coding	126.526	-0.299205	0.257808	-1.16057	0.245815	0.466306
ENSG00000163492.15	CCDC141	protein_coding	208.011	-0.394935	0.340435	-1.16009	0.246012	0.466578
ENSG00000237775.1	DDR1-DT	lncRNA	7.61985	-0.777525	0.6702	-1.16014	0.245993	0.466578
ENSG00000006025.12	OSBPL7	protein_coding	316.252	-0.268838	0.231756	-1.16	0.246047	0.466595
ENSG00000248408.1	LINC02469	lncRNA	8.12758	0.708391	0.610816	1.15975	0.246152	0.466743
ENSG00000166484.20	MAPK7	protein_coding	212.829	0.236187	0.203678	1.15961	0.246207	0.466798
ENSG00000110583.13	NAA40	protein_coding	441.863	0.164753	0.142143	1.15907	0.246429	0.467118
ENSG00000261404.7	AC138627.1	lncRNA	4.98487	1.02025	0.880201	1.15911	0.246413	0.467118
ENSG00000122678.17	POLM	protein_coding	695.559	0.18094	0.156126	1.15894	0.246481	0.467132
ENSG00000281183.1	NPTN-IT1	lncRNA	25.4046	-0.394923	0.340769	-1.15892	0.24649	0.467132
ENSG00000149761.9	NUDT22	protein_coding	327.431	-0.141795	0.122368	-1.15876	0.246553	0.467202
ENSG00000133226.17	SRRM1	protein_coding	4816.02	0.0877974	0.0757901	1.15843	0.246689	0.46741
ENSG00000143162.9	CREG1	protein_coding	1024.8	0.0704012	0.0607797	1.1583	0.246741	0.467457
ENSG00000198130.16	HIBCH	protein_coding	120.302	-0.255969	0.221049	-1.15797	0.246875	0.467661
ENSG00000186105.8	LRRC70	protein_coding	3.48233	-1.49423	1.29049	-1.15788	0.246913	0.467682
ENSG00000115350.12	POLE4	protein_coding	343.317	0.170055	0.146921	1.15746	0.247084	0.467957
ENSG00000215014.5	AL645728.1	lncRNA	17.7814	-0.481943	0.416432	-1.15731	0.247144	0.46802
ENSG00000124383.9	MPHOSPH10	protein_coding	610.667	0.145546	0.125798	1.15699	0.247278	0.468174
ENSG00000230026.2	AL357556.1	processed_pseudogene	4.98785	-0.904252	0.781531	-1.15703	0.247262	0.468174
ENSG00000286760.1	AL022069.3	lncRNA	8.07688	-0.65422	0.565873	-1.15612	0.24763	0.468789
ENSG00000053254.16	FOXN3	protein_coding	1707.12	-0.191957	0.166086	-1.15577	0.247775	0.469014
ENSG00000168676.11	KCTD19	protein_coding	2.71746	-2.42613	2.09933	-1.15567	0.247817	0.469042
ENSG00000145247.12	OCIAD2	protein_coding	5.85052	-1.83491	1.5881	-1.15541	0.247924	0.469195
ENSG00000137288.10	UQCC2	protein_coding	267.663	-0.121015	0.104748	-1.15529	0.24797	0.46923
ENSG00000256546.2	AC156455.1	lncRNA	52.6291	-0.287939	0.249301	-1.15499	0.248095	0.469418
ENSG00000125991.20	ERGIC3	protein_coding	2331.92	-0.0907981	0.0786432	-1.15456	0.248271	0.469701
ENSG00000218891.5	ZNF579	protein_coding	231.127	0.135689	0.117572	1.1541	0.248461	0.469979
ENSG00000236635.3	LINC02540	lncRNA	7.20898	0.741933	0.642884	1.15407	0.248472	0.469979
ENSG00000049769.14	PPP1R3F	protein_coding	65.6983	0.381943	0.33102	1.15384	0.248567	0.470007
ENSG00000233892.1	PAIP1P1	processed_pseudogene	4.51119	-0.8148	0.706134	-1.15389	0.248546	0.470007
ENSG00000282826.2	FRG1CP	transcribed_unprocessed_pseudogene	10.0381	0.703083	0.609293	1.15393	0.248528	0.470007
ENSG00000134955.12	SLC37A2	protein_coding	26.6709	-0.374718	0.324849	-1.15351	0.2487	0.470162
ENSG00000254837.2	AP001372.2	lncRNA	38.7012	-0.480259	0.416347	-1.15351	0.248702	0.470162
ENSG00000224046.2	AC005076.1	lncRNA	17.4386	-0.577596	0.500815	-1.15331	0.248782	0.470262
ENSG00000160111.14	CPAMD8	protein_coding	4.08292	1.32087	1.14604	1.15255	0.249096	0.470704
ENSG00000187953.10	PMS2CL	transcribed_unprocessed_pseudogene	258.791	0.145067	0.12586	1.15261	0.24907	0.470704
ENSG00000287087.1	AC025175.2	lncRNA	3.54158	1.14634	0.994589	1.15258	0.249084	0.470704
ENSG00000031698.13	SARS1	protein_coding	2091.96	-0.0505794	0.0439014	-1.15211	0.249274	0.470991
ENSG00000109118.14	PHF12	protein_coding	1057.64	0.193636	0.168097	1.15193	0.249348	0.47108
ENSG00000287983.1	AL035251.1	lncRNA	4.66742	-0.909264	0.789395	-1.15185	0.249383	0.471096
ENSG00000111554.14	MDM1	protein_coding	328.235	0.209139	0.181595	1.15168	0.249453	0.471177
ENSG00000169992.10	NLGN2	protein_coding	5.76873	1.49064	1.29463	1.1514	0.249567	0.471342
ENSG00000136868.11	SLC31A1	protein_coding	328.633	-0.151576	0.131665	-1.15122	0.249641	0.471431
ENSG00000279882.1	AC112702.1	TEC	6.95062	-0.828177	0.719554	-1.15096	0.249749	0.471585
ENSG00000116205.14	TCEANC2	protein_coding	321.791	-0.224859	0.195406	-1.15072	0.249847	0.471718
ENSG00000170381.14	SEMA3E	protein_coding	3.84944	-2.51992	2.19012	-1.15058	0.249904	0.471775
ENSG00000188811.14	NHLRC3	protein_coding	242.133	-0.202154	0.175745	-1.15027	0.250031	0.471965
ENSG00000278139.1	P3R3URF-PIK3R3	protein_coding	78.939	-1.15207	1.00183	-1.14996	0.250159	0.472156
ENSG00000154262.13	ABCA6	protein_coding	5.18619	1.06802	0.928898	1.14978	0.250236	0.472229
ENSG00000268584.1	AC073389.1	lncRNA	6.63416	-0.822211	0.715128	-1.14974	0.250251	0.472229
ENSG00000187122.17	SLIT1	protein_coding	3.79278	-1.43882	1.25173	-1.14947	0.250364	0.47229
ENSG00000259687.2	LINC01220	lncRNA	3.03527	-1.25609	1.09267	-1.14956	0.250325	0.47229
ENSG00000279175.1	AL033543.1	lncRNA	32.0075	-0.337049	0.29322	-1.14948	0.25036	0.47229
ENSG00000132517.15	SLC52A1	protein_coding	6.70592	-0.929024	0.80839	-1.14923	0.250462	0.472425
ENSG00000213468.7	FIRRE	lncRNA	198.183	0.184522	0.160581	1.14909	0.250518	0.472429
ENSG00000261373.1	VPS9D1-AS1	lncRNA	318.415	0.165192	0.143754	1.14913	0.250504	0.472429
ENSG00000285934.1	AC091074.2	lncRNA	12.1787	-0.561379	0.488577	-1.14901	0.250553	0.472445
ENSG00000273300.1	AC000068.3	lncRNA	3.54979	0.997553	0.868253	1.14892	0.250589	0.472462
ENSG00000284048.2	AC073111.2	lncRNA	21.2339	1.75601	1.52876	1.14865	0.2507	0.47262
ENSG00000124226.11	RNF114	protein_coding	1236.88	-0.0857417	0.0746635	-1.14838	0.250814	0.472733
ENSG00000143554.14	SLC27A3	protein_coding	71.3697	0.521207	0.453857	1.1484	0.250805	0.472733
ENSG00000248685.6	LINC02484	lncRNA	3.88337	-1.50301	1.30889	-1.14831	0.25084	0.472733
ENSG00000106299.8	WASL	protein_coding	97.9671	0.173349	0.150991	1.14808	0.250937	0.472865
ENSG00000282381.1	AC104073.4	lncRNA	3.84278	1.14316	0.995801	1.14799	0.250975	0.472885
ENSG00000148572.16	NRBF2	protein_coding	385.182	-0.121243	0.105679	-1.14727	0.25127	0.47324
ENSG00000152056.17	AP1S3	protein_coding	1167.46	-0.13433	0.11708	-1.14733	0.251245	0.47324
ENSG00000185900.11	POMK	protein_coding	891.033	-0.767462	0.668874	-1.14739	0.251219	0.47324
ENSG00000288596.2	C8orf44	lncRNA	50.302	-0.350429	0.305418	-1.14737	0.251227	0.47324
ENSG00000261188.1	Z95115.1	lncRNA	97.5709	-0.240854	0.209986	-1.147	0.251381	0.473397
ENSG00000261455.1	LINC01003	lncRNA	38.5253	-0.291662	0.254331	-1.14678	0.251472	0.473518
ENSG00000228486.10	C2orf92	protein_coding	33.8037	0.532015	0.464025	1.14652	0.251579	0.47367
ENSG00000106261.17	ZKSCAN1	protein_coding	869.857	0.186657	0.162835	1.14629	0.251674	0.473797
ENSG00000157014.11	TATDN2	protein_coding	844.38	0.139882	0.122046	1.14615	0.251734	0.473861
ENSG00000112246.10	SIM1	protein_coding	34.2423	0.566196	0.494059	1.14601	0.251791	0.473867
ENSG00000275383.1	AC126773.6	lncRNA	19.9972	-0.425486	0.371266	-1.14604	0.251778	0.473867
ENSG00000163507.14	CIP2A	protein_coding	1030	-0.192151	0.167705	-1.14577	0.251892	0.474005
ENSG00000241468.8	ATP5MF	protein_coding	1211.99	0.1278	0.111554	1.14563	0.25195	0.474013
ENSG00000267107.8	PCAT19	lncRNA	5.3436	-1.16607	1.01781	-1.14567	0.251933	0.474013
ENSG00000164967.10	RPP25L	protein_coding	164.345	-0.160652	0.140307	-1.145	0.252208	0.474449
ENSG00000137218.10	FRS3	protein_coding	44.5409	-0.319008	0.278723	-1.14453	0.252402	0.474763
ENSG00000136152.15	COG3	protein_coding	515.199	0.290592	0.253919	1.14442	0.252447	0.474797
ENSG00000060237.19	WNK1	protein_coding	3834.04	0.432989	0.378375	1.14434	0.252483	0.474812
ENSG00000143373.18	ZNF687	protein_coding	527.347	-0.142828	0.124827	-1.14421	0.252536	0.474812
ENSG00000287519.1	AC004921.2	lncRNA	5.85877	0.856314	0.748371	1.14424	0.252525	0.474812
ENSG00000279977.1	AC008764.10	TEC	2.58431	-1.41231	1.2347	-1.14385	0.252684	0.475039
ENSG00000102312.23	PORCN	protein_coding	123.444	0.251278	0.219704	1.14371	0.252743	0.475085
ENSG00000141551.14	CSNK1D	protein_coding	1552.1	0.177972	0.155616	1.14367	0.252762	0.475085
ENSG00000125817.8	CENPB	protein_coding	1123.44	0.10297	0.0900483	1.1435	0.25283	0.475112
ENSG00000187231.14	SESTD1	protein_coding	213.21	0.269165	0.235375	1.14356	0.252807	0.475112
ENSG00000136463.8	TACO1	protein_coding	344.153	0.102464	0.0896332	1.14314	0.252979	0.47525
ENSG00000140367.12	UBE2Q2	protein_coding	211.221	-0.272507	0.238386	-1.14313	0.252985	0.47525
ENSG00000182111.9	ZNF716	protein_coding	4.66407	1.03957	0.909322	1.14323	0.252941	0.47525
ENSG00000183111.12	ARHGEF37	protein_coding	3.32364	1.92017	1.67989	1.14303	0.253024	0.475273
ENSG00000287117.1	AC105916.1	lncRNA	3.4256	1.18648	1.0385	1.14249	0.253251	0.47565
ENSG00000224402.2	OR6D1P	transcribed_unitary_pseudogene	10.0571	0.631103	0.552627	1.142	0.253452	0.475927
ENSG00000254350.1	AC091979.1	lncRNA	3.01228	1.31359	1.15025	1.142	0.253453	0.475927
ENSG00000011523.14	CEP68	protein_coding	221.026	0.258677	0.22655	1.14181	0.253532	0.476024
ENSG00000070159.14	PTPN3	protein_coding	447.84	0.333754	0.292352	1.14162	0.253612	0.476051
ENSG00000103145.11	HCFC1R1	protein_coding	202.668	-0.179714	0.157422	-1.14161	0.253617	0.476051
ENSG00000119950.21	MXI1	protein_coding	653.958	0.148024	0.129673	1.14152	0.253655	0.476051
ENSG00000262227.1	AC004771.2	lncRNA	10.8189	-0.630214	0.552081	-1.14153	0.253651	0.476051
ENSG00000244620.1	AC246787.2	lncRNA	6.79352	-1.07307	0.940248	-1.14126	0.253763	0.476198
ENSG00000272807.1	AC007038.1	lncRNA	10.3427	0.628497	0.550765	1.14114	0.253814	0.476198
ENSG00000276517.1	AL133243.3	lncRNA	12.1913	-0.561624	0.492142	-1.14118	0.253794	0.476198
ENSG00000116731.22	PRDM2	protein_coding	8319.72	0.0631155	0.0553404	1.1405	0.25408	0.476443
ENSG00000183307.4	TMEM121B	protein_coding	6.71634	1.00787	0.883562	1.14069	0.254	0.476443
ENSG00000236830.7	CBR3-AS1	lncRNA	19.6092	-0.611524	0.536115	-1.14066	0.254012	0.476443
ENSG00000268521.1	VN1R83P	unprocessed_pseudogene	4.94814	0.842132	0.738348	1.14056	0.254052	0.476443
ENSG00000287979.1	AC253572.1	lncRNA	21.0208	-0.444792	0.389998	-1.1405	0.254079	0.476443
ENSG00000049167.15	ERCC8	protein_coding	181.088	0.238456	0.209125	1.14026	0.254179	0.476578
ENSG00000150667.8	FSIP1	protein_coding	24.4955	0.414345	0.363476	1.13995	0.254306	0.476676
ENSG00000175193.14	PARL	protein_coding	475.704	0.100192	0.0878922	1.13994	0.254312	0.476676
ENSG00000287313.1	AC016995.1	lncRNA	14.6279	-0.460415	0.403856	-1.14005	0.254267	0.476676
ENSG00000178498.16	DTX3	protein_coding	177.648	0.203526	0.178556	1.13985	0.25435	0.476697
ENSG00000225321.2	LINC01427	lncRNA	22.7345	0.376779	0.330613	1.13964	0.254437	0.476758
ENSG00000251250.3	AC091951.3	transcribed_unprocessed_pseudogene	4.61982	2.00059	1.75537	1.1397	0.254411	0.476758
ENSG00000247828.8	TMEM161B-AS1	lncRNA	288.68	-0.250146	0.219519	-1.13952	0.254488	0.476803
ENSG00000109775.11	UFSP2	protein_coding	178.132	0.354868	0.311444	1.13943	0.254525	0.476822
ENSG00000186205.13	MTARC1	protein_coding	4.7665	1.16175	1.01996	1.13901	0.254698	0.477095
ENSG00000162997.15	PRORSD1P	transcribed_unitary_pseudogene	7.23613	-0.802307	0.704539	-1.13877	0.254799	0.477193
ENSG00000253642.6	AF279873.3	lncRNA	3.80118	-1.22974	1.0799	-1.13876	0.254804	0.477193
ENSG00000259291.2	ZNF710-AS1	lncRNA	55.9466	-0.272817	0.239611	-1.13858	0.254877	0.477278
ENSG00000224470.8	ATXN1L	protein_coding	669.244	-0.0819967	0.0720305	-1.13836	0.25497	0.477401
ENSG00000103148.17	NPRL3	protein_coding	580.014	0.0994235	0.0873482	1.13824	0.255019	0.477443
ENSG00000176915.15	ANKLE2	protein_coding	1488.89	-0.11199	0.0984372	-1.13768	0.255253	0.477829
ENSG00000198862.14	LTN1	protein_coding	520.448	0.206689	0.181688	1.1376	0.255286	0.477841
ENSG00000205861.13	PCOTH	lncRNA	12.6666	0.640074	0.5629	1.1371	0.255496	0.478102
ENSG00000245322.7	H2AZ1-DT	lncRNA	8.40484	-0.69424	0.61048	-1.1372	0.255453	0.478102
ENSG00000267470.6	ZNF571-AS1	lncRNA	7.07403	0.775351	0.681882	1.13708	0.255507	0.478102
ENSG00000119899.13	SLC17A5	protein_coding	74.4969	-0.225451	0.1983	-1.13692	0.255574	0.478104
ENSG00000162545.6	CAMK2N1	protein_coding	170.048	-0.15845	0.13938	-1.13681	0.255616	0.478104
ENSG00000163625.16	WDFY3	protein_coding	5.5272	-1.59446	1.40238	-1.13697	0.25555	0.478104
ENSG00000215012.9	RTL10	protein_coding	633.829	0.208647	0.183535	1.13683	0.255611	0.478104
ENSG00000043039.7	BARX2	protein_coding	2.88295	-1.03029	0.906801	-1.13618	0.25588	0.478546
ENSG00000088038.19	CNOT3	protein_coding	1036.33	-0.211257	0.185977	-1.13593	0.255985	0.478622
ENSG00000136161.13	RCBTB2	protein_coding	233.188	-0.274165	0.241383	-1.13581	0.256035	0.478622
ENSG00000214223.4	HNRNPA1P10	processed_pseudogene	3.16508	-3.64443	3.20838	-1.13591	0.255994	0.478622
ENSG00000280117.1	AC122688.4	TEC	12.5394	-0.546026	0.480728	-1.13583	0.256027	0.478622
ENSG00000287130.1	AC068616.3	lncRNA	3.82054	-0.950236	0.836651	-1.13576	0.256057	0.478622
ENSG00000030419.16	IKZF2	protein_coding	283.631	-0.250446	0.220534	-1.13563	0.256111	0.478658
ENSG00000279520.1	AC093525.8	TEC	7.7279	0.818628	0.720886	1.13559	0.25613	0.478658
ENSG00000248029.2	AC034238.2	lncRNA	2.81279	1.1685	1.02937	1.13517	0.256306	0.478936
ENSG00000022277.13	RTF2	protein_coding	1426.85	0.0853834	0.0752311	1.13495	0.256397	0.479048
ENSG00000206195.11	DUXAP8	lncRNA	299.316	0.227626	0.20057	1.13489	0.25642	0.479048
ENSG00000138190.17	EXOC6	protein_coding	516.61	-1.03643	0.913622	-1.13442	0.256616	0.479364
ENSG00000270049.3	AC009061.2	lncRNA	19.968	-0.546063	0.481496	-1.1341	0.256754	0.47957
ENSG00000263494.1	AC004702.1	lncRNA	5.88008	0.78674	0.6939	1.1338	0.25688	0.479755
ENSG00000145703.16	IQGAP2	protein_coding	3.2461	1.32738	1.17114	1.1334	0.257045	0.480003
ENSG00000171044.11	XKR6	protein_coding	135.475	0.182158	0.160726	1.13335	0.257068	0.480003
ENSG00000204695.4	OR14J1	protein_coding	25.907	0.40148	0.354285	1.13321	0.257126	0.480061
ENSG00000149633.12	KIAA1755	protein_coding	3.72981	-1.34493	1.18711	-1.13295	0.257237	0.480202
ENSG00000154153.14	RETREG1	protein_coding	3.04435	1.82344	1.60962	1.13284	0.257283	0.480202
ENSG00000279791.1	AC018892.3	TEC	2.61712	-1.38163	1.21956	-1.13289	0.25726	0.480202
ENSG00000105341.19	DMAC2	protein_coding	625.551	0.130823	0.115498	1.13269	0.257345	0.480245
ENSG00000108094.16	CUL2	protein_coding	610.172	0.186944	0.165053	1.13262	0.257372	0.480245
ENSG00000204519.11	ZNF551	protein_coding	199.634	0.235644	0.208065	1.13255	0.257402	0.480245
ENSG00000274628.5	AL669942.1	transcribed_unprocessed_pseudogene	5.00215	-1.38086	1.21928	-1.13252	0.257415	0.480245
ENSG00000111275.13	ALDH2	protein_coding	31.263	0.489653	0.432412	1.13237	0.257477	0.480258
ENSG00000176209.12	SMIM19	protein_coding	228.799	-0.272034	0.240225	-1.13241	0.257462	0.480258
ENSG00000134748.13	PRPF38A	protein_coding	2191.15	-0.0884985	0.0781604	-1.13227	0.257522	0.480292
ENSG00000132773.12	TOE1	protein_coding	565.913	0.122647	0.108329	1.13217	0.257562	0.480315
ENSG00000270804.1	AC010326.4	transcribed_processed_pseudogene	43.951	0.252263	0.222863	1.13192	0.257668	0.480461
ENSG00000185033.14	SEMA4B	protein_coding	489.254	0.202187	0.178642	1.1318	0.257719	0.480506
ENSG00000276148.1	AC084824.5	lncRNA	4.4977	0.759707	0.671307	1.13168	0.257767	0.480545
ENSG00000105855.10	ITGB8	protein_coding	12.3557	-0.63916	0.564893	-1.13147	0.257857	0.480662
ENSG00000246695.8	RASSF8-AS1	lncRNA	4.83373	-1.02902	0.909519	-1.1314	0.257889	0.48067
ENSG00000268364.2	SMC5-AS1	lncRNA	3.89114	-1.28543	1.13627	-1.13127	0.257941	0.480717
ENSG00000104756.16	KCTD9	protein_coding	404.493	-0.231581	0.204765	-1.13096	0.258071	0.480801
ENSG00000143207.21	COP1	protein_coding	584.466	0.169982	0.15029	1.13103	0.258044	0.480801
ENSG00000176472.10	ZNF575	protein_coding	10.9604	-0.652186	0.576648	-1.13099	0.258057	0.480801
ENSG00000229425.3	AJ009632.2	lncRNA	3.6856	-2.01702	1.78355	-1.1309	0.258095	0.480801
ENSG00000119707.14	RBM25	protein_coding	2606.62	0.0744831	0.0658681	1.13079	0.258143	0.480839
ENSG00000263080.1	AC009121.3	lncRNA	4.41543	-1.1098	0.981641	-1.13056	0.258242	0.480972
ENSG00000119906.13	SLF2	protein_coding	772.909	0.137244	0.121473	1.12983	0.258546	0.481437
ENSG00000255002.2	LINC02324	lncRNA	8.85382	-0.783588	0.693523	-1.12987	0.258532	0.481437
ENSG00000117748.10	RPA2	protein_coding	1250.4	0.122826	0.10874	1.12954	0.25867	0.481585
ENSG00000142751.15	GPN2	protein_coding	1048.11	-0.744234	0.658897	-1.12952	0.25868	0.481585
ENSG00000140993.11	TIGD7	protein_coding	24.7015	-0.678177	0.600554	-1.12925	0.258792	0.481691
ENSG00000178031.18	ADAMTSL1	protein_coding	4.08502	1.5615	1.38275	1.12927	0.258784	0.481691
ENSG00000130748.7	TMEM160	protein_coding	115.587	-0.204205	0.180848	-1.12916	0.258832	0.481716
ENSG00000115694.15	STK25	protein_coding	681.906	-0.154182	0.136582	-1.12886	0.258958	0.481899
ENSG00000196220.16	SRGAP3	protein_coding	18.7425	0.761316	0.674613	1.12852	0.259099	0.482046
ENSG00000206127.11	GOLGA8O	protein_coding	36.4947	0.545863	0.483735	1.12843	0.259138	0.482046
ENSG00000214787.10	MS4A4E	protein_coding	17.1133	0.520544	0.461281	1.12847	0.25912	0.482046
ENSG00000287262.1	AC021148.2	lncRNA	14.9002	0.491386	0.435467	1.12841	0.259147	0.482046
ENSG00000100218.12	RSPH14	protein_coding	5.00835	-0.949772	0.841973	-1.12803	0.259307	0.482293
ENSG00000226017.2	PRICKLE2-AS3	lncRNA	10.7658	-0.644332	0.571286	-1.12786	0.259378	0.482315
ENSG00000259080.1	AC074091.2	lncRNA	4.76473	3.14636	2.78951	1.12792	0.259352	0.482315
ENSG00000278175.4	GLIDR	lncRNA	150.241	0.169704	0.150473	1.12781	0.259401	0.482315
ENSG00000145780.8	FEM1C	protein_coding	262.297	-0.111923	0.0992614	-1.12756	0.259507	0.482462
ENSG00000183137.15	CEP57L1	protein_coding	457.809	0.151775	0.134614	1.12748	0.259538	0.482468
ENSG00000137070.18	IL11RA	protein_coding	40.0107	0.393325	0.348885	1.12738	0.259583	0.482501
ENSG00000100307.13	CBX7	protein_coding	60.9107	0.335071	0.297238	1.12728	0.259624	0.482527
ENSG00000122958.15	VPS26A	protein_coding	535.167	-0.129802	0.115199	-1.12677	0.259842	0.482626
ENSG00000156787.17	TBC1D31	protein_coding	174.555	-0.169667	0.150576	-1.12679	0.259833	0.482626
ENSG00000159596.7	TMEM69	protein_coding	738.969	-0.0976094	0.0866154	-1.12693	0.259772	0.482626
ENSG00000233393.1	AP000688.2	lncRNA	3.12633	-1.04032	0.923164	-1.12691	0.259782	0.482626
ENSG00000273004.1	AL078644.1	lncRNA	6.0479	0.727593	0.645615	1.12698	0.259752	0.482626
ENSG00000286661.1	AC092933.2	lncRNA	6.02741	0.737116	0.654123	1.12688	0.259795	0.482626
ENSG00000107863.19	ARHGAP21	protein_coding	6.53685	-0.909368	0.807401	-1.12629	0.260043	0.482847
ENSG00000164331.10	ANKRA2	protein_coding	66.6371	0.273775	0.243074	1.1263	0.260038	0.482847
ENSG00000246859.3	STARD4-AS1	lncRNA	27.7355	0.462485	0.410622	1.1263	0.260037	0.482847
ENSG00000084623.12	EIF3I	protein_coding	3559.87	0.0580917	0.0515903	1.12602	0.260157	0.482956
ENSG00000186399.10	GOLGA8R	protein_coding	14.4984	0.517327	0.459423	1.12604	0.26015	0.482956
ENSG00000073803.14	MAP3K13	protein_coding	298.091	-0.164887	0.146451	-1.12588	0.260214	0.483012
ENSG00000137817.17	PARP6	protein_coding	800.302	0.124594	0.110692	1.12559	0.260338	0.48319
ENSG00000110318.15	CEP126	protein_coding	47.9131	0.313971	0.279023	1.12525	0.260482	0.483357
ENSG00000231890.8	DARS1-AS1	lncRNA	45.8502	-0.361716	0.321444	-1.12528	0.260469	0.483357
ENSG00000164695.5	CHMP4C	protein_coding	3.13585	1.01613	0.903123	1.12513	0.260533	0.483401
ENSG00000066468.23	FGFR2	protein_coding	3.41877	-1.46755	1.30444	-1.12504	0.260572	0.483411
ENSG00000101457.13	DNTTIP1	protein_coding	507.347	0.108316	0.0962815	1.12499	0.260594	0.483411
ENSG00000268975.2	MIA-RAB4B	protein_coding	8.4214	1.16801	1.03842	1.1248	0.260676	0.483513
ENSG00000197021.9	EOLA2	protein_coding	266.312	0.157977	0.140474	1.1246	0.26076	0.483617
ENSG00000007129.18	CEACAM21	protein_coding	3.74226	-1.05835	0.941262	-1.12439	0.260848	0.483679
ENSG00000203288.4	TDRKH-AS1	lncRNA	5.65166	-0.849084	0.755131	-1.12442	0.260835	0.483679
ENSG00000173611.18	SCAI	protein_coding	315.209	0.292594	0.260247	1.12429	0.26089	0.483706
ENSG00000260260.1	SNHG19	lncRNA	102.949	0.20407	0.181581	1.12385	0.261075	0.483998
ENSG00000243960.1	AL390195.1	lncRNA	6.77778	0.87734	0.781122	1.12318	0.261362	0.484478
ENSG00000133059.17	DSTYK	protein_coding	232.453	0.175864	0.156604	1.12299	0.261444	0.48458
ENSG00000132801.7	ZSWIM3	protein_coding	61.0863	-0.223996	0.199497	-1.12281	0.26152	0.48467
ENSG00000167992.13	VWCE	protein_coding	46.1475	0.447524	0.398631	1.12265	0.261585	0.484739
ENSG00000272172.1	AC138696.2	lncRNA	2.55932	-1.37011	1.22051	-1.12257	0.261621	0.484755
ENSG00000122035.7	RASL11A	protein_coding	20.0837	-0.84677	0.754805	-1.12184	0.261931	0.485227
ENSG00000182484.15	WASH6P	protein_coding	376.003	0.200326	0.178566	1.12186	0.261922	0.485227
ENSG00000186715.11	MST1L	transcribed_unprocessed_pseudogene	33.529	-0.395413	0.352788	-1.12082	0.262363	0.485977
ENSG00000287839.1	AL353807.5	lncRNA	38.7519	-0.26817	0.239304	-1.12063	0.262447	0.486081
ENSG00000204472.13	AIF1	protein_coding	101.177	0.211853	0.189074	1.12048	0.262511	0.486149
ENSG00000105708.9	ZNF14	protein_coding	91.0083	0.173765	0.155111	1.12026	0.262604	0.486167
ENSG00000262410.1	AC024361.1	lncRNA	7.3026	-0.739418	0.660009	-1.12031	0.26258	0.486167
ENSG00000285582.1	AC016042.1	lncRNA	7.71328	-0.676454	0.603823	-1.12029	0.262592	0.486167
ENSG00000185670.9	ZBTB3	protein_coding	82.8519	-0.336909	0.300803	-1.12003	0.2627	0.486294
ENSG00000229418.2	AL136181.1	lncRNA	2.77685	-1.98233	1.77024	-1.11981	0.262797	0.486422
ENSG00000118579.13	MED28	protein_coding	1436.69	-0.205897	0.183908	-1.11956	0.262899	0.486467
ENSG00000138433.16	CIR1	protein_coding	2.6471	1.49027	1.33102	1.11964	0.262867	0.486467
ENSG00000148935.11	GAS2	protein_coding	2.78133	-1.07224	0.957792	-1.11949	0.262931	0.486467
ENSG00000167733.14	HSD11B1L	protein_coding	18.081	0.5353	0.478152	1.11952	0.262919	0.486467
ENSG00000166246.14	C16orf71	protein_coding	5.09811	1.02068	0.911836	1.11937	0.262983	0.486511
ENSG00000248124.8	RRN3P1	transcribed_unprocessed_pseudogene	253.257	0.153204	0.136904	1.11907	0.263111	0.486698
ENSG00000178803.12	ADORA2A-AS1	lncRNA	5.7556	-0.864598	0.772653	-1.119	0.263141	0.486701
ENSG00000167601.12	AXL	protein_coding	4.48046	-1.55679	1.39147	-1.1188	0.263224	0.486804
ENSG00000070756.17	PABPC1	protein_coding	33405.1	0.0758445	0.0678261	1.11822	0.263473	0.486863
ENSG00000148925.11	BTBD10	protein_coding	216.523	-0.201385	0.180026	-1.11864	0.263293	0.486863
ENSG00000182021.10	AL591379.1	transcribed_unprocessed_pseudogene	2.96284	-1.28839	1.15218	-1.11821	0.263477	0.486863
ENSG00000185219.17	ZNF445	protein_coding	623.655	0.190669	0.170492	1.11834	0.26342	0.486863
ENSG00000224097.5	AC021148.1	transcribed_processed_pseudogene	4.05168	0.902788	0.807153	1.11849	0.26336	0.486863
ENSG00000235489.4	DBF4P1	processed_pseudogene	6.70263	-0.677485	0.605786	-1.11836	0.263415	0.486863
ENSG00000251034.2	AC087854.1	lncRNA	43.2662	0.299593	0.267912	1.11825	0.263459	0.486863
ENSG00000287963.1	AC010476.2	lncRNA	4.89658	-0.999188	0.893387	-1.11843	0.263385	0.486863
ENSG00000150316.12	CWC15	protein_coding	466.144	-0.119276	0.106684	-1.11803	0.263553	0.486952
ENSG00000286873.1	AC012306.3	lncRNA	4.07707	0.977682	0.875157	1.11715	0.26393	0.487598
ENSG00000143164.15	DCAF6	protein_coding	682.285	0.124465	0.111427	1.11701	0.263989	0.487657
ENSG00000111615.14	KRR1	protein_coding	646.701	0.126036	0.112874	1.11661	0.264162	0.487873
ENSG00000132824.14	SERINC3	protein_coding	1342.86	-0.090143	0.0807265	-1.11665	0.264145	0.487873
ENSG00000227218.7	AL157935.1	lncRNA	6.80973	0.869764	0.779252	1.11615	0.264357	0.488182
ENSG00000186335.9	SLC36A2	protein_coding	5.95679	-0.960101	0.860459	-1.1158	0.264507	0.488409
ENSG00000153531.13	ADPRHL1	protein_coding	102.102	0.184036	0.164977	1.11553	0.264624	0.488573
ENSG00000230537.2	AL158071.2	lncRNA	3.76222	-0.926054	0.830564	-1.11497	0.264863	0.488963
ENSG00000162849.16	KIF26B	protein_coding	274.699	0.299238	0.268418	1.11482	0.264927	0.488978
ENSG00000197951.10	ZNF71	protein_coding	103.135	0.190008	0.170437	1.11483	0.264924	0.488978
ENSG00000247708.8	STX18-AS1	lncRNA	233.672	0.131848	0.118286	1.11465	0.264999	0.489061
ENSG00000175213.3	ZNF408	protein_coding	165.312	0.142678	0.128057	1.11418	0.265202	0.489333
ENSG00000231305.4	AC112484.1	lncRNA	46.6487	0.325741	0.292356	1.11419	0.265196	0.489333
ENSG00000093144.19	ECHDC1	protein_coding	650.256	0.373732	0.33548	1.11402	0.26527	0.489406
ENSG00000237372.4	UNQ6494	lncRNA	48.35	0.267245	0.239983	1.1136	0.26545	0.489687
ENSG00000092847.13	AGO1	protein_coding	794.121	-0.0911465	0.0818749	-1.11324	0.265605	0.489871
ENSG00000159063.14	ALG8	protein_coding	378.406	0.113276	0.101755	1.11323	0.265612	0.489871
ENSG00000172922.11	RNASEH2C	protein_coding	433.378	-0.148709	0.13359	-1.11318	0.265633	0.489871
ENSG00000269688.1	AC008982.2	lncRNA	13.7263	-0.522448	0.469493	-1.11279	0.265798	0.490125
ENSG00000119326.15	CTNNAL1	protein_coding	639.035	0.0730825	0.0656945	1.11246	0.265941	0.490233
ENSG00000122882.11	ECD	protein_coding	417.656	-0.167994	0.151005	-1.1125	0.265922	0.490233
ENSG00000273986.1	Metazoa_SRP	misc_RNA	4.42031	0.926954	0.833245	1.11246	0.265939	0.490233
ENSG00000147274.14	RBMX	protein_coding	5310.73	0.0749357	0.0673666	1.11236	0.265985	0.490263
ENSG00000282024.1	AL009031.1	lncRNA	12.9739	-0.521385	0.468818	-1.11213	0.266083	0.490394
ENSG00000145332.14	KLHL8	protein_coding	394.794	0.20292	0.182539	1.11165	0.266288	0.490635
ENSG00000184465.16	WDR27	protein_coding	480.432	0.171094	0.153909	1.11166	0.266286	0.490635
ENSG00000275371.1	AC012645.4	lncRNA	5.45284	1.08239	0.973701	1.11163	0.266298	0.490635
ENSG00000136710.10	CCDC115	protein_coding	386.175	0.120971	0.108847	1.11138	0.266403	0.490675
ENSG00000179615.3	OR2AP1	protein_coding	3.7147	1.31888	1.18666	1.11142	0.266386	0.490675
ENSG00000242798.1	AC073842.2	lncRNA	6.84347	-0.676391	0.608555	-1.11147	0.266366	0.490675
ENSG00000284848.2	LINC02359	lncRNA	9.44899	-0.573595	0.51621	-1.11117	0.266497	0.490797
ENSG00000103978.16	TMEM87A	protein_coding	606.855	-0.180176	0.162184	-1.11094	0.266596	0.490827
ENSG00000119509.13	INVS	protein_coding	202.613	-0.172459	0.155238	-1.11093	0.266597	0.490827
ENSG00000129116.19	PALLD	protein_coding	522.91	-0.169918	0.152945	-1.11097	0.26658	0.490827
ENSG00000102858.13	MGRN1	protein_coding	736.604	-0.239098	0.215284	-1.11062	0.266733	0.491026
ENSG00000144395.18	CCDC150	protein_coding	134.909	-0.303915	0.273666	-1.11053	0.26677	0.491043
ENSG00000235527.7	HIPK1-AS1	lncRNA	4.51391	1.02645	0.9249	1.10979	0.267088	0.491576
ENSG00000279233.1	AC122688.3	TEC	30.523	-0.330265	0.297629	-1.10965	0.267148	0.491637
ENSG00000171862.11	PTEN	protein_coding	2523.96	0.137271	0.123731	1.10943	0.267244	0.491733
ENSG00000173531.15	MST1	protein_coding	97.2914	-0.346228	0.312085	-1.1094	0.267257	0.491733
ENSG00000152464.15	RPP38	protein_coding	217.677	0.178921	0.161321	1.1091	0.267388	0.491923
ENSG00000224373.3	IGHV4-59	IG_V_gene	10.147	-0.784975	0.707801	-1.10903	0.267416	0.491924
ENSG00000162869.16	PPP1R21	protein_coding	221.047	-0.206786	0.186496	-1.10879	0.267519	0.492063
ENSG00000165119.21	HNRNPK	protein_coding	11613.7	0.0526036	0.0474474	1.10867	0.267571	0.492107
ENSG00000137310.12	TCF19	protein_coding	1113.57	0.079217	0.0714568	1.1086	0.267603	0.492108
ENSG00000250802.7	ZBED3-AS1	lncRNA	53.5947	-0.288264	0.260039	-1.10854	0.267628	0.492108
ENSG00000224086.6	PPM1F-AS1	lncRNA	20.7172	-0.475357	0.428872	-1.10839	0.267694	0.492178
ENSG00000006530.18	AGK	protein_coding	301.106	-0.176746	0.159543	-1.10783	0.267935	0.492244
ENSG00000091009.8	RBM27	protein_coding	866.81	0.224198	0.202331	1.10808	0.267828	0.492244
ENSG00000129255.16	MPDU1	protein_coding	464.101	0.111792	0.100878	1.10819	0.267778	0.492244
ENSG00000158019.21	BABAM2	protein_coding	245.759	-0.121049	0.109271	-1.10779	0.267954	0.492244
ENSG00000184178.16	SCFD2	protein_coding	357.854	0.133643	0.120617	1.108	0.267863	0.492244
ENSG00000259084.6	AL133467.3	lncRNA	9.16619	-1.58345	1.42933	-1.10783	0.267937	0.492244
ENSG00000283580.3	AC098484.3	protein_coding	62.3792	0.258332	0.233125	1.10813	0.267806	0.492244
ENSG00000285257.1	AL157893.1	unprocessed_pseudogene	3.84319	1.02985	0.929646	1.10779	0.267953	0.492244
ENSG00000172717.16	FAM71D	protein_coding	15.6063	0.524302	0.473327	1.1077	0.267993	0.492266
ENSG00000164061.5	BSN	protein_coding	27.4197	0.32907	0.297125	1.10751	0.268072	0.49236
ENSG00000105053.11	VRK3	protein_coding	455.845	-0.108649	0.0981251	-1.10725	0.268184	0.492514
ENSG00000181467.5	RAP2B	protein_coding	3.2167	1.22994	1.1113	1.10676	0.268398	0.492856
ENSG00000261652.3	C15orf65	protein_coding	14.971	0.461843	0.417319	1.10669	0.268428	0.492858
ENSG00000070950.10	RAD18	protein_coding	705.895	0.161282	0.145818	1.10605	0.268704	0.493282
ENSG00000103343.13	ZNF174	protein_coding	59.9551	0.250197	0.226225	1.10596	0.268742	0.493282
ENSG00000238164.6	TNFRSF14-AS1	lncRNA	6.96601	-1.12434	1.01658	-1.106	0.268727	0.493282
ENSG00000157103.12	SLC6A1	protein_coding	11.1782	-0.573852	0.519005	-1.10568	0.268867	0.493407
ENSG00000163608.15	NEPRO	protein_coding	1098.11	-0.120806	0.109257	-1.10571	0.268853	0.493407
ENSG00000041988.15	THAP3	protein_coding	186.203	0.263011	0.237931	1.10541	0.268982	0.493568
ENSG00000285077.2	ARHGAP11B	protein_coding	280.114	-0.199359	0.180395	-1.10513	0.269104	0.49374
ENSG00000105642.15	KCNN1	protein_coding	4.11318	-1.09312	0.989493	-1.10473	0.269276	0.493936
ENSG00000110090.13	CPT1A	protein_coding	14.9339	0.49209	0.445456	1.10469	0.269295	0.493936
ENSG00000228638.1	FCF1P2	transcribed_processed_pseudogene	3.52374	5.37782	4.86774	1.10479	0.269251	0.493936
ENSG00000147251.16	DOCK11	protein_coding	394.526	-0.145607	0.131864	-1.10423	0.269495	0.494252
ENSG00000204262.14	COL5A2	protein_coding	6.78881	-0.899809	0.814958	-1.10412	0.269543	0.494288
ENSG00000262484.1	CCER2	protein_coding	8.98093	0.667381	0.604515	1.10399	0.269595	0.494333
ENSG00000106688.12	SLC1A1	protein_coding	10.5094	1.03356	0.936566	1.10356	0.269783	0.494625
ENSG00000198556.14	ZNF789	protein_coding	269.321	0.16965	0.153771	1.10326	0.269914	0.494763
ENSG00000279982.1	AL162274.3	TEC	12.1443	0.552768	0.501015	1.1033	0.269898	0.494763
ENSG00000123739.11	PLA2G12A	protein_coding	505.104	0.328079	0.297588	1.10246	0.270262	0.495348
ENSG00000177889.10	UBE2N	protein_coding	1640.21	0.0565886	0.0513348	1.10234	0.270313	0.495349
ENSG00000260729.1	AC009690.1	protein_coding	18.7495	0.766364	0.695263	1.10227	0.270346	0.495349
ENSG00000275401.1	AL391095.3	lncRNA	14.1431	0.540059	0.489952	1.10227	0.270344	0.495349
ENSG00000172318.5	B3GALT1	protein_coding	3.44046	-1.57329	1.42797	-1.10176	0.270565	0.495698
ENSG00000130818.12	ZNF426	protein_coding	45.7943	-0.269624	0.244749	-1.10163	0.270622	0.495724
ENSG00000135269.18	TES	protein_coding	411.94	-0.170084	0.154397	-1.1016	0.270635	0.495724
ENSG00000230701.2	FBXW4P1	processed_pseudogene	9.75646	0.627362	0.569651	1.10131	0.270762	0.495905
ENSG00000114573.10	ATP6V1A	protein_coding	2985.79	-0.100318	0.0910997	-1.10119	0.270816	0.495952
ENSG00000069702.11	TGFBR3	protein_coding	41.3332	0.487574	0.442831	1.10104	0.270879	0.496016
ENSG00000119431.9	HDHD3	protein_coding	57.8938	-0.272238	0.247298	-1.10085	0.270962	0.496116
ENSG00000100916.14	BRMS1L	protein_coding	144.457	0.427833	0.388698	1.10068	0.271036	0.4962
ENSG00000181544.15	FANCB	protein_coding	150.207	-0.2488	0.226061	-1.10059	0.271074	0.496218
ENSG00000279356.1	AC007610.4	TEC	6.86435	-0.701057	0.637145	-1.10031	0.271197	0.496391
ENSG00000280287.1	AC131212.3	TEC	13.2622	0.488154	0.443681	1.10024	0.271229	0.496399
ENSG00000253239.1	IGLVI-70	IG_V_pseudogene	3.22894	-1.08249	0.984401	-1.09965	0.271486	0.496817
ENSG00000105695.15	MAG	protein_coding	6.15412	1.15358	1.04934	1.09934	0.27162	0.496856
ENSG00000120688.9	WBP4	protein_coding	195.44	-0.123163	0.112032	-1.09936	0.27161	0.496856
ENSG00000140506.17	LMAN1L	protein_coding	4.57711	-1.07197	0.974941	-1.09952	0.271541	0.496856
ENSG00000257621.8	PSMA3-AS1	lncRNA	500.369	0.135744	0.123467	1.09943	0.271579	0.496856
ENSG00000185495.10	SEPTIN7P13	transcribed_unprocessed_pseudogene	63.8752	-0.300615	0.273583	-1.09881	0.271852	0.497229
ENSG00000129988.6	LBP	protein_coding	3.07983	-1.06473	0.969045	-1.09874	0.271883	0.497234
ENSG00000089091.16	DZANK1	protein_coding	88.0168	-0.371697	0.338419	-1.09833	0.272059	0.497403
ENSG00000155096.14	AZIN1	protein_coding	1945.26	0.10061	0.0915936	1.09843	0.272015	0.497403
ENSG00000287817.1	AL096701.4	lncRNA	8.6166	-0.6307	0.574235	-1.09833	0.27206	0.497403
ENSG00000173726.11	TOMM20	protein_coding	2918.82	0.0930489	0.0847259	1.09823	0.272102	0.497429
ENSG00000125347.15	IRF1	protein_coding	1014.27	-0.471885	0.429797	-1.09792	0.272237	0.497624
ENSG00000261123.1	AC009065.5	lncRNA	3.10782	-1.01367	0.923417	-1.09774	0.272318	0.49772
ENSG00000142186.17	SCYL1	protein_coding	970.443	-0.103021	0.0938596	-1.09761	0.272376	0.497775
ENSG00000116455.14	WDR77	protein_coding	1515.64	0.112951	0.102948	1.09716	0.272571	0.498079
ENSG00000185710.9	SMG1P4	transcribed_unprocessed_pseudogene	168.747	0.504791	0.460165	1.09698	0.272651	0.498173
ENSG00000128000.17	ZNF780B	protein_coding	256.496	0.254845	0.232397	1.09659	0.27282	0.49843
ENSG00000131844.16	MCCC2	protein_coding	2189.68	-0.0746749	0.0681486	-1.09577	0.273181	0.499039
ENSG00000274383.1	AC103691.1	lncRNA	22.666	-0.414093	0.377949	-1.09563	0.27324	0.499094
ENSG00000226091.7	LINC00937	lncRNA	4.42169	-1.56661	1.43001	-1.09553	0.273285	0.499125
ENSG00000077147.16	TM9SF3	protein_coding	1691.78	-0.139015	0.126941	-1.09512	0.273465	0.499299
ENSG00000125814.17	NAPB	protein_coding	329.276	0.112549	0.102763	1.09523	0.273414	0.499299
ENSG00000280670.3	CCDC163	protein_coding	89.1174	0.213949	0.195367	1.09512	0.273465	0.499299
ENSG00000135437.10	RDH5	protein_coding	16.4031	0.538817	0.492096	1.09494	0.273542	0.499387
ENSG00000198858.10	R3HDM4	protein_coding	539.485	-0.21136	0.193074	-1.09471	0.273644	0.499521
ENSG00000279182.1	CR559946.2	lncRNA	2.96489	-1.08041	0.987354	-1.09425	0.273846	0.499838
ENSG00000105443.15	CYTH2	protein_coding	398.943	-0.248377	0.22702	-1.09408	0.273921	0.499853
ENSG00000140280.14	LYSMD2	protein_coding	48.2736	-0.312618	0.285714	-1.09416	0.273884	0.499853
ENSG00000142279.13	WTIP	protein_coding	47.0498	0.84551	0.772927	1.09391	0.273996	0.499853
ENSG00000161638.11	ITGA5	protein_coding	3.40764	-1.5972	1.46004	-1.09394	0.273982	0.499853
ENSG00000235245.1	AL360181.2	lncRNA	8.97658	0.680119	0.621705	1.09396	0.273973	0.499853
ENSG00000160570.14	DEDD2	protein_coding	250.436	0.155225	0.141929	1.09368	0.274096	0.499983
ENSG00000269307.1	AC010463.1	protein_coding	3.41661	6.44326	5.89311	1.09335	0.274239	0.500192
ENSG00000286067.1	AC004263.2	lncRNA	6.70646	0.809848	0.740911	1.09304	0.274375	0.500338
ENSG00000288016.1	AL162493.1	lncRNA	4.94098	0.829144	0.758563	1.09305	0.274374	0.500338
ENSG00000099998.19	GGT5	protein_coding	31.7286	0.530127	0.485126	1.09276	0.274499	0.500409
ENSG00000149305.7	HTR3B	protein_coding	4.31343	1.12029	1.02519	1.09276	0.274499	0.500409
ENSG00000272094.1	AC091614.1	lncRNA	26.2819	-0.324604	0.297043	-1.09279	0.274488	0.500409
ENSG00000242094.1	FOXP1-IT1	lncRNA	3.63667	1.03844	0.950379	1.09266	0.274542	0.500434
ENSG00000163322.14	ABRAXAS1	protein_coding	111.871	-0.238949	0.218748	-1.09235	0.27468	0.500635
ENSG00000137486.17	ARRB1	protein_coding	58.0926	-0.424885	0.389149	-1.09183	0.274908	0.500635
ENSG00000172409.7	CLP1	protein_coding	238.565	0.221073	0.202448	1.092	0.274833	0.500635
ENSG00000187866.10	FAM122A	protein_coding	358.778	0.109998	0.100736	1.09195	0.274855	0.500635
ENSG00000226210.3	WASH8P	unprocessed_pseudogene	113.795	0.24991	0.22888	1.09188	0.274885	0.500635
ENSG00000239521.9	CASTOR3	transcribed_unprocessed_pseudogene	40.815	0.44927	0.411351	1.09218	0.274753	0.500635
ENSG00000255046.1	AC069185.1	lncRNA	3.64056	-1.11529	1.02107	-1.09228	0.274711	0.500635
ENSG00000267360.6	AC012309.1	protein_coding	23.4804	-0.537937	0.492679	-1.09186	0.274894	0.500635
ENSG00000272572.1	AL138762.1	lncRNA	3.32024	1.06437	0.974709	1.09199	0.274839	0.500635
ENSG00000103253.19	HAGHL	protein_coding	361.304	0.222489	0.203795	1.09173	0.274951	0.500662
ENSG00000104343.21	UBE2W	protein_coding	270.929	0.141748	0.129875	1.09143	0.275086	0.500752
ENSG00000172273.13	HINFP	protein_coding	318.805	0.205056	0.187868	1.09149	0.275056	0.500752
ENSG00000273154.3	AL121845.3	protein_coding	164.118	0.311556	0.285449	1.09146	0.27507	0.500752
ENSG00000226009.2	KCNIP2-AS1	lncRNA	5.0751	-0.977607	0.895849	-1.09126	0.275157	0.50083
ENSG00000164031.17	DNAJB14	protein_coding	527.318	-0.267	0.244696	-1.09115	0.275206	0.500867
ENSG00000099364.18	FBXL19	protein_coding	515.184	-0.384441	0.352468	-1.09071	0.275399	0.501168
ENSG00000213753.11	CENPBD1P1	transcribed_processed_pseudogene	556.673	0.202457	0.185692	1.09028	0.27559	0.501463
ENSG00000149582.16	TMEM25	protein_coding	49.2823	-0.441976	0.405409	-1.0902	0.275626	0.501478
ENSG00000150783.10	TEX12	protein_coding	3.75739	0.88429	0.811177	1.09013	0.275655	0.501478
ENSG00000106013.15	ANKRD7	protein_coding	10.8287	-0.662127	0.607608	-1.08973	0.275833	0.501749
ENSG00000288107.1	AL731769.2	lncRNA	8.66306	0.6471	0.593852	1.08966	0.275861	0.501749
ENSG00000072135.13	PTPN18	protein_coding	1318.51	-0.0843789	0.0774464	-1.08951	0.275928	0.501819
ENSG00000279069.1	AC015813.5	TEC	21.8525	-0.4197	0.385251	-1.08942	0.275969	0.501842
ENSG00000176619.13	LMNB2	protein_coding	3222.39	-0.111897	0.102742	-1.08911	0.276107	0.502042
ENSG00000164530.15	PI16	protein_coding	9.41106	-0.687458	0.63133	-1.0889	0.276196	0.502126
ENSG00000261949.7	GFY	protein_coding	51.0544	-0.315487	0.289737	-1.08887	0.27621	0.502126
ENSG00000245750.10	DRAIC	lncRNA	5.46905	0.900079	0.826811	1.08861	0.276324	0.502228
ENSG00000258944.1	AC004846.2	lncRNA	2.82128	-1.29756	1.19187	-1.08868	0.276296	0.502228
ENSG00000140563.15	MCTP2	protein_coding	500.016	-0.133353	0.122531	-1.08832	0.276453	0.502412
ENSG00000124172.10	ATP5F1E	protein_coding	1189.05	-0.0782138	0.0718726	-1.08823	0.276494	0.502435
ENSG00000126953.8	TIMM8A	protein_coding	258.916	0.121159	0.111349	1.0881	0.276553	0.502488
ENSG00000275835.5	TUBGCP5	protein_coding	734.801	0.135981	0.125023	1.08765	0.27675	0.502795
ENSG00000105520.10	PLPPR2	protein_coding	36.8735	0.409915	0.377292	1.08647	0.277272	0.503601
ENSG00000147601.15	TERF1	protein_coding	550.196	0.142335	0.131009	1.08645	0.277279	0.503601
ENSG00000164068.16	RNF123	protein_coding	543.635	0.252218	0.232148	1.08645	0.277279	0.503601
ENSG00000130649.10	CYP2E1	protein_coding	8.89967	0.90231	0.830633	1.08629	0.27735	0.503677
ENSG00000135677.11	GNS	protein_coding	475.548	-0.152069	0.140006	-1.08616	0.277409	0.503732
ENSG00000232645.5	LINC01431	lncRNA	10.7409	-0.597929	0.550541	-1.08608	0.277445	0.503747
ENSG00000116525.14	TRIM62	protein_coding	244.677	-0.191846	0.176707	-1.08568	0.277623	0.503809
ENSG00000123159.16	GIPC1	protein_coding	74.7599	0.276112	0.25432	1.08569	0.277617	0.503809
ENSG00000136143.16	SUCLA2	protein_coding	849.12	0.112698	0.103799	1.08572	0.277601	0.503809
ENSG00000156076.10	WIF1	protein_coding	4.29501	1.90405	1.7537	1.08573	0.277598	0.503809
ENSG00000277462.2	ZNF670	protein_coding	127.509	0.164743	0.151707	1.08593	0.277511	0.503809
ENSG00000158486.13	DNAH3	protein_coding	3.50967	-1.604	1.47776	-1.08542	0.277735	0.503909
ENSG00000272121.1	AC006058.3	lncRNA	7.03152	-0.633078	0.583225	-1.08548	0.277711	0.503909
ENSG00000062716.13	VMP1	protein_coding	433.743	-0.197939	0.182463	-1.08481	0.278005	0.504347
ENSG00000187772.8	LIN28B	protein_coding	1856.79	-0.0596065	0.054967	-1.08441	0.278185	0.504622
ENSG00000124602.10	UNC5CL	protein_coding	11.2974	-0.681961	0.629094	-1.08404	0.278349	0.504867
ENSG00000272752.6	STAG3L5P-PVRIG2P-PILRB	lncRNA	662.289	-0.226793	0.209237	-1.0839	0.278407	0.504921
ENSG00000277491.1	AC087392.5	lncRNA	3.47661	1.1052	1.02001	1.08352	0.278578	0.505179
ENSG00000171815.6	PCDHB1	protein_coding	12.7151	-0.499628	0.461233	-1.08324	0.2787	0.505296
ENSG00000176731.12	RBIS	protein_coding	244.632	0.210565	0.19438	1.08327	0.27869	0.505296
ENSG00000160688.19	FLAD1	protein_coding	585.178	0.107008	0.0987971	1.08311	0.27876	0.505302
ENSG00000272994.1	C2orf49-DT	lncRNA	114.076	0.174933	0.161506	1.08314	0.278748	0.505302
ENSG00000155275.19	TRMT44	protein_coding	202.844	0.189411	0.174894	1.083	0.278806	0.505333
ENSG00000135862.6	LAMC1	protein_coding	4.78562	-1.526	1.41009	-1.0822	0.279163	0.505777
ENSG00000187266.14	EPOR	protein_coding	57.0788	0.24843	0.229562	1.08219	0.279166	0.505777
ENSG00000197976.12	AKAP17A	protein_coding	621.477	-0.0975713	0.0901455	-1.08238	0.279086	0.505777
ENSG00000277938.1	AL035252.3	lncRNA	8.54737	0.617764	0.570793	1.08229	0.279123	0.505777
ENSG00000075391.17	RASAL2	protein_coding	6.68431	1.396	1.29029	1.08193	0.279284	0.505787
ENSG00000231560.1	CLEC12A-AS1	lncRNA	45.8135	-0.312552	0.288887	-1.08192	0.279289	0.505787
ENSG00000234509.1	AP000253.1	lncRNA	19.2862	-0.439928	0.406576	-1.08203	0.279238	0.505787
ENSG00000277879.1	AL391988.1	lncRNA	11.3992	0.499364	0.46158	1.08186	0.279315	0.505787
ENSG00000279066.1	HEXD-IT1	lncRNA	13.8494	-0.436293	0.403257	-1.08192	0.279287	0.505787
ENSG00000172803.18	SNX32	protein_coding	5.21437	0.849619	0.785543	1.08157	0.279444	0.505917
ENSG00000255121.2	CENATAC-DT	lncRNA	107.437	0.205815	0.190283	1.08163	0.279418	0.505917
ENSG00000277324.1	AC093462.1	lncRNA	3.78525	-0.858073	0.793579	-1.08127	0.279577	0.506105
ENSG00000013392.8	RWDD2A	protein_coding	41.3595	-0.290163	0.268381	-1.08116	0.279626	0.506142
ENSG00000156639.12	ZFAND3	protein_coding	472.751	-0.220472	0.203977	-1.08087	0.279756	0.506325
ENSG00000111215.12	PRR4	protein_coding	2.61091	1.56408	1.44721	1.08076	0.279806	0.506363
ENSG00000183570.17	PCBP3	protein_coding	8.02695	-0.753557	0.697411	-1.08051	0.279917	0.506408
ENSG00000198042.11	MAK16	protein_coding	815.522	0.113148	0.104708	1.0806	0.279873	0.506408
ENSG00000267980.1	AC007292.1	lncRNA	5.76335	0.803284	0.74341	1.08054	0.279902	0.506408
ENSG00000006451.8	RALA	protein_coding	534.74	0.239003	0.221288	1.08006	0.280117	0.50648
ENSG00000100219.16	XBP1	protein_coding	1868.76	0.0588395	0.0544719	1.08018	0.280061	0.50648
ENSG00000100350.15	FOXRED2	protein_coding	1430.87	0.0978411	0.0905724	1.08025	0.280029	0.50648
ENSG00000177807.10	KCNJ10	protein_coding	8.28758	-0.780623	0.722583	-1.08032	0.279999	0.50648
ENSG00000179262.10	RAD23A	protein_coding	2221.3	0.0607874	0.0562779	1.08013	0.280085	0.50648
ENSG00000227517.7	LINC01483	lncRNA	12.3337	-0.875246	0.810391	-1.08003	0.280129	0.50648
ENSG00000286739.1	AC007387.1	lncRNA	23.1391	-0.371453	0.343975	-1.07989	0.280193	0.506544
ENSG00000196562.14	SULF2	protein_coding	151.618	0.429311	0.397679	1.07954	0.280346	0.506769
ENSG00000107281.10	NPDC1	protein_coding	4.30519	0.948011	0.878471	1.07916	0.280516	0.506922
ENSG00000226789.1	WBP11P2	processed_pseudogene	11.2719	-0.564986	0.523551	-1.07914	0.280524	0.506922
ENSG00000234345.2	ELF2P1	processed_pseudogene	4.99555	0.84972	0.787332	1.07924	0.280481	0.506922
ENSG00000268902.3	CSAG2	protein_coding	2.76926	-3.11395	2.88571	-1.07909	0.280546	0.506922
ENSG00000168993.15	CPLX1	protein_coding	9.55786	0.814616	0.755118	1.07879	0.28068	0.507112
ENSG00000255439.6	AC135050.2	protein_coding	11.4038	-2.37164	2.19904	-1.07849	0.280815	0.507304
ENSG00000121766.16	ZCCHC17	protein_coding	546.002	0.11175	0.103626	1.0784	0.280855	0.507324
ENSG00000162664.17	ZNF326	protein_coding	711.72	0.100896	0.0936008	1.07794	0.281062	0.5076
ENSG00000170456.16	DENND5B	protein_coding	286.342	0.212074	0.196742	1.07793	0.281065	0.5076
ENSG00000227486.2	AL050309.1	lncRNA	9.25241	-0.778189	0.722061	-1.07773	0.281153	0.507705
ENSG00000229180.7	AC006001.3	transcribed_unprocessed_pseudogene	226.657	0.197616	0.183435	1.07731	0.281341	0.507942
ENSG00000261670.1	AC012213.2	lncRNA	19.257	0.451561	0.419146	1.07734	0.28133	0.507942
ENSG00000274114.2	ALOX15P1	transcribed_unprocessed_pseudogene	12.0638	-0.644956	0.598747	-1.07718	0.281401	0.507947
ENSG00000274487.2	NPEPPSP1	transcribed_unprocessed_pseudogene	93.4098	-0.228988	0.212573	-1.07722	0.281382	0.507947
ENSG00000173120.15	KDM2A	protein_coding	1505.17	0.136228	0.126486	1.07702	0.28147	0.507967
ENSG00000273181.1	AC131235.2	lncRNA	2.80438	1.1767	1.09255	1.07702	0.28147	0.507967
ENSG00000232842.2	KAT7P1	processed_pseudogene	3.4083	1.09553	1.01758	1.07661	0.281656	0.508251
ENSG00000092148.13	HECTD1	protein_coding	1882.74	0.169693	0.157667	1.07627	0.281806	0.508417
ENSG00000105376.5	ICAM5	protein_coding	431.373	-0.181564	0.168688	-1.07633	0.281778	0.508417
ENSG00000279092.1	AC025678.3	TEC	6.90891	-0.74584	0.693136	-1.07604	0.281911	0.508554
ENSG00000272345.1	AL031775.1	lncRNA	10.3303	-0.611833	0.568721	-1.0758	0.282015	0.508689
ENSG00000234917.2	AC098484.2	lncRNA	7.82192	0.667655	0.620739	1.07558	0.282115	0.508818
ENSG00000125633.11	CCDC93	protein_coding	658.188	0.275922	0.256586	1.07536	0.282215	0.508946
ENSG00000125388.20	GRK4	protein_coding	80.1252	0.343593	0.31969	1.07477	0.282478	0.50916
ENSG00000179818.14	PCBP1-AS1	lncRNA	483.116	-0.673571	0.626689	-1.07481	0.28246	0.50916
ENSG00000186666.6	BCDIN3D	protein_coding	48.2756	0.262716	0.244419	1.07486	0.282438	0.50916
ENSG00000228495.2	LINC01013	lncRNA	5.46314	1.20969	1.12534	1.07495	0.282396	0.50916
ENSG00000270012.1	AC232271.1	lncRNA	25.0822	-0.399612	0.371746	-1.07496	0.282392	0.50916
ENSG00000119139.21	TJP2	protein_coding	1609.11	-0.127768	0.118905	-1.07454	0.282581	0.509241
ENSG00000170324.21	FRMPD2	protein_coding	6.51648	0.855871	0.79646	1.07459	0.282556	0.509241
ENSG00000145390.11	USP53	protein_coding	383.689	-0.123342	0.114798	-1.07443	0.282629	0.509276
ENSG00000138802.11	SEC24B	protein_coding	399.084	0.0906325	0.0843887	1.07399	0.282828	0.509581
ENSG00000156256.15	USP16	protein_coding	917.598	-0.0904538	0.0842614	-1.07349	0.283051	0.509845
ENSG00000253524.1	AC124290.2	lncRNA	15.0314	-0.468945	0.43685	-1.07347	0.283061	0.509845
ENSG00000253878.5	AC087752.3	lncRNA	9.52666	0.606812	0.565276	1.07348	0.283056	0.509845
ENSG00000130377.14	ACSBG2	protein_coding	2.81289	-1.03056	0.960118	-1.07337	0.283106	0.509847
ENSG00000286912.1	AC006008.1	lncRNA	3.61963	0.997071	0.928945	1.07334	0.28312	0.509847
ENSG00000171208.10	NETO2	protein_coding	5.91608	-0.756206	0.704669	-1.07314	0.28321	0.509935
ENSG00000213658.12	LAT	protein_coding	21.1875	-0.659567	0.614707	-1.07298	0.283281	0.509935
ENSG00000240057.6	AC078785.1	lncRNA	35.8011	0.424409	0.395546	1.07297	0.283284	0.509935
ENSG00000260782.1	AC007225.1	processed_pseudogene	3.10097	-1.41055	1.31455	-1.07303	0.283256	0.509935
ENSG00000234456.8	MAGI2-AS3	lncRNA	6.50306	-1.12454	1.04814	-1.0729	0.283316	0.509941
ENSG00000153048.11	CARHSP1	protein_coding	603.372	0.118042	0.110071	1.07241	0.283535	0.510283
ENSG00000129682.16	FGF13	protein_coding	17.2708	-0.418798	0.390549	-1.07233	0.283571	0.510295
ENSG00000165688.12	PMPCA	protein_coding	1621.24	0.0782498	0.0730068	1.07182	0.283803	0.510623
ENSG00000220323.4	H2BC19P	transcribed_unprocessed_pseudogene	68.2781	-0.631523	0.589219	-1.0718	0.283811	0.510623
ENSG00000185513.17	L3MBTL1	protein_coding	207.706	0.292463	0.272963	1.07144	0.283974	0.510863
ENSG00000178904.19	DPY19L3	protein_coding	550.043	0.306776	0.286352	1.07133	0.284023	0.510899
ENSG00000170619.10	COMMD5	protein_coding	544.445	0.121431	0.113365	1.07116	0.2841	0.510933
ENSG00000253710.5	ALG11	protein_coding	909.738	0.191724	0.178983	1.07119	0.284085	0.510933
ENSG00000274512.5	TBC1D3L	protein_coding	133.017	0.229526	0.214315	1.07098	0.284179	0.511024
ENSG00000119397.18	CNTRL	protein_coding	1944.22	-0.08714	0.0813786	-1.0708	0.284261	0.511105
ENSG00000165025.15	SYK	protein_coding	4167.9	0.0917424	0.0856806	1.07075	0.284282	0.511105
ENSG00000110906.13	KCTD10	protein_coding	655.073	0.201394	0.188122	1.07055	0.28437	0.511107
ENSG00000223797.6	ENTPD3-AS1	lncRNA	20.1311	0.442078	0.412915	1.07063	0.284337	0.511107
ENSG00000267858.6	MZF1-AS1	lncRNA	55.7688	0.357918	0.334329	1.07056	0.284369	0.511107
ENSG00000279481.1	AC104791.2	TEC	4.6497	-1.02365	0.956505	-1.0702	0.28453	0.511341
ENSG00000242741.2	LINC02005	lncRNA	4.03658	-0.829879	0.775637	-1.06993	0.28465	0.511504
ENSG00000111266.9	DUSP16	protein_coding	9.04122	-1.42391	1.33125	-1.06961	0.284795	0.511714
ENSG00000174606.14	ANGEL2	protein_coding	582.402	-0.192714	0.180225	-1.06929	0.284937	0.511916
ENSG00000131944.10	FAAP24	protein_coding	121.076	-0.244239	0.228464	-1.06905	0.285048	0.512063
ENSG00000160584.16	SIK3	protein_coding	905.317	-0.36921	0.34541	-1.0689	0.285114	0.512082
ENSG00000163481.8	RNF25	protein_coding	264.029	0.228658	0.213919	1.0689	0.285116	0.512082
ENSG00000203327.2	AC012358.1	lncRNA	3.78996	-0.900604	0.842614	-1.06882	0.28515	0.512091
ENSG00000169020.10	ATP5ME	protein_coding	628.636	0.106111	0.0992921	1.06868	0.285214	0.512153
ENSG00000261177.1	AC135012.1	lncRNA	9.71672	-0.643097	0.601839	-1.06855	0.28527	0.512202
ENSG00000116406.19	EDEM3	protein_coding	759.535	0.141188	0.132159	1.06832	0.285376	0.512339
ENSG00000006715.16	VPS41	protein_coding	414.058	-0.219054	0.20528	-1.0671	0.285927	0.513277
ENSG00000275708.1	MIR3648-1	miRNA	46.9671	0.298064	0.279419	1.06673	0.286093	0.513523
ENSG00000103507.14	BCKDK	protein_coding	472.131	0.180834	0.169576	1.06639	0.286248	0.513527
ENSG00000177034.17	MTX3	protein_coding	309.135	0.128175	0.120196	1.06638	0.286251	0.513527
ENSG00000250501.3	AC093766.1	lncRNA	2.6517	-1.16812	1.09542	-1.06637	0.286257	0.513527
ENSG00000256977.12	LIMS3	protein_coding	17.2905	-0.462894	0.434094	-1.06634	0.286268	0.513527
ENSG00000279259.1	AC087741.3	TEC	4.92686	-0.797517	0.747872	-1.06638	0.286252	0.513527
ENSG00000281641.3	SAMD12-AS1	lncRNA	22.8847	-0.562365	0.52738	-1.06634	0.286271	0.513527
ENSG00000114520.11	SNX4	protein_coding	687.921	0.0911944	0.0855327	1.06619	0.286336	0.513592
ENSG00000171159.5	C9orf16	protein_coding	171.463	0.168304	0.157879	1.06603	0.286408	0.513648
ENSG00000182544.9	MFSD5	protein_coding	147.326	-0.189047	0.177343	-1.066	0.286426	0.513648
ENSG00000197971.16	MBP	protein_coding	428.493	-0.188693	0.177055	-1.06573	0.286547	0.513813
ENSG00000176155.19	CCDC57	protein_coding	428.051	0.192205	0.18037	1.06561	0.2866	0.513855
ENSG00000166579.16	NDEL1	protein_coding	234.292	0.183518	0.172267	1.06531	0.286735	0.513994
ENSG00000283384.1	AL138694.1	lncRNA	3.34516	1.67022	1.56779	1.06533	0.286726	0.513994
ENSG00000117632.23	STMN1	protein_coding	6632.66	0.0515673	0.0484167	1.06507	0.286843	0.514135
ENSG00000168936.11	TMEM129	protein_coding	298.192	0.143786	0.135022	1.06491	0.286918	0.514217
ENSG00000107371.14	EXOSC3	protein_coding	481.913	-0.161298	0.151507	-1.06463	0.287044	0.514391
ENSG00000169885.10	CALML6	protein_coding	15.9069	0.749613	0.704343	1.06427	0.287205	0.514626
ENSG00000161800.13	RACGAP1	protein_coding	975.715	0.104293	0.0980231	1.06397	0.287343	0.514665
ENSG00000174989.13	FBXW8	protein_coding	545.605	0.106313	0.0999159	1.06403	0.287317	0.514665
ENSG00000177917.11	ARL6IP6	protein_coding	327.126	0.123724	0.116269	1.06412	0.287274	0.514665
ENSG00000182518.13	FAM104B	protein_coding	85.1099	0.239553	0.225129	1.06407	0.287297	0.514665
ENSG00000100228.13	RAB36	protein_coding	6.42116	0.733335	0.689452	1.06365	0.287488	0.514872
ENSG00000047315.17	POLR2B	protein_coding	2847.34	0.174062	0.163772	1.06283	0.287857	0.51548
ENSG00000286379.1	AL591845.1	lncRNA	15.687	0.555879	0.523092	1.06268	0.287927	0.515553
ENSG00000117707.16	PROX1	protein_coding	184.796	0.347913	0.32743	1.06256	0.287984	0.515602
ENSG00000196511.14	TPK1	protein_coding	58.6841	-0.308494	0.2904	-1.0623	0.288097	0.515754
ENSG00000115904.14	SOS1	protein_coding	829.825	0.337811	0.318038	1.06217	0.288157	0.515808
ENSG00000255193.1	LINC02726	lncRNA	14.7143	-0.601709	0.566544	-1.06207	0.288205	0.515841
ENSG00000123178.15	SPRYD7	protein_coding	487.706	-0.577095	0.543493	-1.06183	0.288315	0.515985
ENSG00000124635.9	H2BC11	protein_coding	74.1909	0.346612	0.326516	1.06155	0.288442	0.516161
ENSG00000133246.12	PRAM1	protein_coding	7.91589	0.708262	0.667267	1.06144	0.288492	0.516198
ENSG00000007541.17	PIGQ	protein_coding	398.155	-0.412676	0.388894	-1.06115	0.288621	0.516353
ENSG00000071889.17	FAM3A	protein_coding	192.509	0.195457	0.184211	1.06105	0.288666	0.516353
ENSG00000204001.10	LCN8	protein_coding	2.52757	1.90962	1.79969	1.06108	0.288653	0.516353
ENSG00000213931.7	HBE1	protein_coding	10.4606	-0.666685	0.628915	-1.06006	0.289119	0.51711
ENSG00000257894.2	AC027288.3	lncRNA	18.5242	0.473646	0.446892	1.05987	0.289206	0.517168
ENSG00000279917.1	AC079331.2	TEC	9.4107	-0.592622	0.559153	-1.05986	0.28921	0.517168
ENSG00000089123.16	TASP1	protein_coding	179.06	0.163967	0.154753	1.05954	0.289354	0.517214
ENSG00000165186.12	PTCHD1	protein_coding	2.85132	-1.37961	1.302	-1.05961	0.289324	0.517214
ENSG00000223704.2	LINC01422	lncRNA	15.0791	-0.614439	0.579898	-1.05956	0.289343	0.517214
ENSG00000272755.1	AC245297.2	lncRNA	6.32347	-0.588886	0.555756	-1.05961	0.28932	0.517214
ENSG00000115207.13	GTF3C2	protein_coding	1407.02	0.195791	0.184843	1.05923	0.289496	0.517417
ENSG00000114859.16	CLCN2	protein_coding	263.308	-0.4378	0.413451	-1.05889	0.28965	0.517549
ENSG00000129534.14	MIS18BP1	protein_coding	1160.17	-0.176809	0.166979	-1.05887	0.289658	0.517549
ENSG00000139977.14	NAA30	protein_coding	428.575	0.166639	0.157369	1.05891	0.28964	0.517549
ENSG00000122692.9	SMU1	protein_coding	1215.19	0.0658028	0.0621779	1.0583	0.289919	0.517895
ENSG00000138757.15	G3BP2	protein_coding	2399.33	0.543125	0.513278	1.05815	0.289987	0.517895
ENSG00000155621.15	C9orf85	protein_coding	175.326	0.17413	0.164533	1.05832	0.289908	0.517895
ENSG00000257298.1	AC008147.2	lncRNA	5.98085	-0.808934	0.764498	-1.05812	0.289999	0.517895
ENSG00000270574.1	AC010680.2	lncRNA	8.96019	-0.559697	0.528905	-1.05822	0.289956	0.517895
ENSG00000130349.10	MTRES1	protein_coding	154.585	0.143705	0.135868	1.05768	0.290202	0.518206
ENSG00000167261.14	DPEP2	protein_coding	3.21838	-1.11578	1.05518	-1.05743	0.290315	0.518303
ENSG00000185621.11	LMLN	protein_coding	108.946	0.251996	0.23831	1.05743	0.290315	0.518303
ENSG00000075790.12	BCAP29	protein_coding	93.0077	-0.309589	0.292801	-1.05734	0.290359	0.518327
ENSG00000166436.16	TRIM66	protein_coding	268.411	-0.308322	0.291675	-1.05707	0.290477	0.51839
ENSG00000213639.10	PPP1CB	protein_coding	2425.13	0.0683764	0.0646797	1.05715	0.290441	0.51839
ENSG00000280143.1	AP000892.4	TEC	3.62693	-0.956345	0.904718	-1.05706	0.290482	0.51839
ENSG00000086300.16	SNX10	protein_coding	336.41	-0.211828	0.200407	-1.05699	0.290517	0.5184
ENSG00000133112.17	TPT1	protein_coding	17145.2	-0.0446575	0.042266	-1.05658	0.290702	0.518638
ENSG00000274964.1	AC026356.1	lncRNA	7.37369	-0.706688	0.668853	-1.05657	0.290709	0.518638
ENSG00000223944.2	AL353604.1	lncRNA	3.89512	1.30466	1.23489	1.0565	0.290741	0.518642
ENSG00000157017.16	GHRL	protein_coding	6.01226	2.00778	1.90054	1.05643	0.290772	0.518645
ENSG00000127884.5	ECHS1	protein_coding	941.578	0.0823007	0.0779123	1.05632	0.29082	0.518678
ENSG00000124171.9	PARD6B	protein_coding	86.5615	0.198463	0.187935	1.05602	0.290959	0.518874
ENSG00000125871.14	MGME1	protein_coding	1265.68	0.0890972	0.0844	1.05565	0.291126	0.519103
ENSG00000176393.11	RNPEP	protein_coding	208.921	0.257874	0.244289	1.05561	0.291147	0.519103
ENSG00000287591.1	AL360169.3	lncRNA	14.418	0.429476	0.406993	1.05524	0.291315	0.519351
ENSG00000109743.11	BST1	protein_coding	3.00094	-1.14108	1.08195	-1.05465	0.291586	0.51978
ENSG00000137700.18	SLC37A4	protein_coding	691.972	0.105121	0.0996972	1.05441	0.291696	0.519925
ENSG00000112640.16	PPP2R5D	protein_coding	825.27	0.13045	0.123763	1.05403	0.291868	0.520179
ENSG00000174720.16	LARP7	protein_coding	803.267	-0.244593	0.232109	-1.05379	0.291981	0.520273
ENSG00000188986.9	NELFB	protein_coding	1093.22	0.0698417	0.0662774	1.05378	0.291984	0.520273
ENSG00000283559.2	AC139491.6	transcribed_unprocessed_pseudogene	42.8004	0.848229	0.804982	1.05372	0.292009	0.520273
ENSG00000111247.15	RAD51AP1	protein_coding	382.215	-0.11973	0.113678	-1.05324	0.292233	0.520617
ENSG00000285728.2	AC098484.4	lncRNA	7.16009	-0.671806	0.637888	-1.05317	0.292262	0.520617
ENSG00000106638.17	TBL2	protein_coding	341.618	0.158621	0.150626	1.05308	0.292305	0.520642
ENSG00000167196.14	FBXO22	protein_coding	681.263	-0.100598	0.0955447	-1.05289	0.292393	0.520746
ENSG00000213638.6	ADAT3	protein_coding	61.5841	0.251772	0.239152	1.05277	0.292446	0.520787
ENSG00000165775.18	FUNDC2	protein_coding	306.205	0.102051	0.0969418	1.0527	0.292479	0.520793
ENSG00000164118.13	CEP44	protein_coding	320.773	-0.129411	0.122952	-1.05253	0.292554	0.520875
ENSG00000279744.1	AC132938.5	TEC	3.58786	-0.97081	0.92254	-1.05232	0.292651	0.520995
ENSG00000119335.17	SET	protein_coding	11181.2	-0.0670516	0.0637346	-1.05204	0.29278	0.521171
ENSG00000231764.10	DLX6-AS1	lncRNA	5.21626	1.63403	1.5536	1.05177	0.292905	0.521342
ENSG00000227038.3	GTF2IP7	transcribed_unprocessed_pseudogene	4.6643	1.18623	1.12811	1.05152	0.293019	0.521492
ENSG00000280046.1	AC104581.4	TEC	36.4772	0.336695	0.320239	1.05139	0.29308	0.521548
ENSG00000288568.1	AC092720.3	lncRNA	4.11306	-1.406	1.33777	-1.051	0.293258	0.521811
ENSG00000106868.17	SUSD1	protein_coding	6.61169	-1.12411	1.06967	-1.05089	0.29331	0.521851
ENSG00000133983.16	COX16	protein_coding	141.399	-0.272376	0.259231	-1.05071	0.293393	0.521946
ENSG00000166111.10	SVOP	protein_coding	12.7494	-0.493172	0.469416	-1.05061	0.293439	0.521975
ENSG00000099308.10	MAST3	protein_coding	492.675	0.142218	0.135378	1.05053	0.293475	0.521986
ENSG00000100360.15	IFT27	protein_coding	177.524	0.211423	0.201304	1.05027	0.293595	0.522094
ENSG00000116586.12	LAMTOR2	protein_coding	225.928	-0.126002	0.11997	-1.05029	0.293587	0.522094
ENSG00000261717.5	AC009163.5	protein_coding	15.7295	-1.18612	1.1295	-1.05013	0.293659	0.522156
ENSG00000122707.12	RECK	protein_coding	23.3816	-0.483391	0.460601	-1.04948	0.293958	0.522478
ENSG00000124713.6	GNMT	protein_coding	4.64191	0.746513	0.71145	1.04928	0.294048	0.522478
ENSG00000187097.13	ENTPD5	protein_coding	251.505	0.239356	0.228073	1.04947	0.293962	0.522478
ENSG00000206077.14	ZDHHC11B	protein_coding	61.2294	0.352258	0.335686	1.04937	0.294009	0.522478
ENSG00000228336.2	OR9H1P	polymorphic_pseudogene	6.96064	0.775055	0.738528	1.04946	0.293967	0.522478
ENSG00000262766.1	AC135050.5	lncRNA	7.00255	-0.607375	0.578805	-1.04936	0.294012	0.522478
ENSG00000271010.1	AC011475.1	processed_pseudogene	6.04776	0.745728	0.710681	1.04931	0.294033	0.522478
ENSG00000131044.17	TTLL9	protein_coding	5.1872	-0.744331	0.709475	-1.04913	0.294119	0.522499
ENSG00000177954.14	RPS27	protein_coding	5967.62	-0.0606753	0.0578327	-1.04915	0.294108	0.522499
ENSG00000255428.1	AP002008.3	lncRNA	9.93909	-0.666932	0.635808	-1.04895	0.2942	0.52259
ENSG00000108256.9	NUFIP2	protein_coding	2468.27	0.158462	0.151102	1.04871	0.294312	0.52259
ENSG00000115368.10	WDR75	protein_coding	1238.12	0.0699725	0.0667129	1.04886	0.294242	0.52259
ENSG00000131969.15	ABHD12B	protein_coding	7.80883	-0.926574	0.883525	-1.04872	0.294305	0.52259
ENSG00000159692.16	CTBP1	protein_coding	2080.03	0.105272	0.100397	1.04857	0.294378	0.52259
ENSG00000163818.18	LZTFL1	protein_coding	2.6864	1.33776	1.2757	1.04865	0.29434	0.52259
ENSG00000261840.3	AC093249.6	lncRNA	13.65	-0.943942	0.900219	-1.04857	0.294376	0.52259
ENSG00000164037.17	SLC9B1	protein_coding	3.388	0.986241	0.940926	1.04816	0.294565	0.522765
ENSG00000172167.8	MTBP	protein_coding	274.8	-0.158962	0.151651	-1.04821	0.294543	0.522765
ENSG00000267640.6	AC016582.2	transcribed_unprocessed_pseudogene	3.87749	-1.33069	1.26944	-1.04825	0.294524	0.522765
ENSG00000196275.14	GTF2IRD2	protein_coding	105.938	0.599964	0.572567	1.04785	0.294708	0.522966
ENSG00000139629.16	GALNT6	protein_coding	155.964	-0.34154	0.326129	-1.04725	0.294982	0.5234
ENSG00000277209.1	RPPH1	ribozyme	31.1712	0.719148	0.686941	1.04688	0.295153	0.52365
ENSG00000185664.15	PMEL	protein_coding	29.3723	0.51903	0.495849	1.04675	0.295216	0.523708
ENSG00000268182.6	SMIM17	protein_coding	10.8711	0.541602	0.517451	1.04667	0.29525	0.523717
ENSG00000260063.1	AL512408.1	lncRNA	21.6749	-0.421114	0.402373	-1.04658	0.295295	0.523743
ENSG00000167770.12	OTUB1	protein_coding	812.011	-0.100075	0.0956468	-1.0463	0.295424	0.523867
ENSG00000213963.6	AC019080.1	lncRNA	14.7377	0.507685	0.485211	1.04632	0.295414	0.523867
ENSG00000125821.13	DTD1	protein_coding	5.42943	0.619907	0.592528	1.04621	0.295466	0.523888
ENSG00000213906.10	LTB4R2	protein_coding	206.404	-0.184723	0.176586	-1.04608	0.295523	0.523938
ENSG00000090539.15	CHRD	protein_coding	2.75916	0.976219	0.933484	1.04578	0.295662	0.524132
ENSG00000037897.17	METTL1	protein_coding	215.932	-0.197984	0.189351	-1.04559	0.29575	0.52423
ENSG00000151651.16	ADAM8	protein_coding	31.0186	0.536188	0.512881	1.04544	0.295818	0.52423
ENSG00000182492.16	BGN	protein_coding	16.1652	-0.471587	0.451105	-1.0454	0.295837	0.52423
ENSG00000213999.17	MEF2B	protein_coding	655.837	-0.139613	0.13355	-1.0454	0.295837	0.52423
ENSG00000255062.1	AP001318.2	lncRNA	4.48277	-1.04306	0.997857	-1.0453	0.295883	0.52426
ENSG00000161652.12	IZUMO2	protein_coding	6.22545	0.811882	0.7768	1.04516	0.295948	0.524321
ENSG00000102144.15	PGK1	protein_coding	4731.98	0.085241	0.0815788	1.04489	0.296073	0.524451
ENSG00000279790.1	AL590552.1	TEC	5.48417	-0.772087	0.738928	-1.04488	0.296081	0.524451
ENSG00000239779.7	WBP1	protein_coding	352.14	0.145243	0.139022	1.04474	0.296141	0.524506
ENSG00000196312.15	MFSD14C	transcribed_unprocessed_pseudogene	443.276	0.424005	0.405913	1.04457	0.296221	0.524595
ENSG00000138658.16	ZGRF1	protein_coding	335.543	-0.20057	0.192025	-1.0445	0.296255	0.524602
ENSG00000086159.13	AQP6	protein_coding	4.93412	-0.964727	0.923748	-1.04436	0.296318	0.52466
ENSG00000144214.10	LYG1	protein_coding	6.22862	0.537954	0.515238	1.04409	0.296445	0.524811
ENSG00000280020.1	AC116407.3	TEC	5.98528	0.921547	0.882666	1.04405	0.296463	0.524811
ENSG00000135205.15	CCDC146	protein_coding	41.1034	-0.372426	0.356794	-1.04381	0.296572	0.524952
ENSG00000275084.4	SNORD91B	snoRNA	2.76721	1.10405	1.05783	1.0437	0.296626	0.524995
ENSG00000166398.14	GARRE1	protein_coding	287.867	0.278676	0.267086	1.04339	0.296765	0.525189
ENSG00000229368.1	AC090587.1	lncRNA	3.60489	-0.866452	0.830499	-1.04329	0.296814	0.525221
ENSG00000229498.1	AC105053.1	lncRNA	6.81533	-0.703372	0.67469	-1.04251	0.297175	0.525702
ENSG00000275185.1	AC130324.3	lncRNA	15.2945	0.40923	0.392502	1.04262	0.297125	0.525702
ENSG00000285304.1	Z83844.2	protein_coding	75.6158	-2.24933	2.15754	-1.04254	0.29716	0.525702
ENSG00000165487.14	MICU2	protein_coding	477.892	-0.142431	0.136666	-1.04219	0.297325	0.525915
ENSG00000276805.2	AL133216.2	transcribed_unprocessed_pseudogene	135.118	-0.19109	0.18337	-1.0421	0.297365	0.525933
ENSG00000138385.16	SSB	protein_coding	2567.54	0.0744259	0.071442	1.04177	0.29752	0.526101
ENSG00000145919.11	BOD1	protein_coding	267.161	-0.115287	0.110659	-1.04182	0.297495	0.526101
ENSG00000161904.12	LEMD2	protein_coding	446.337	-0.193418	0.185734	-1.04137	0.297704	0.526268
ENSG00000227536.1	SOCS5P4	processed_pseudogene	2.99504	0.907031	0.870971	1.0414	0.297689	0.526268
ENSG00000260907.1	AC015818.2	lncRNA	2.85927	-1.18691	1.13968	-1.04145	0.297668	0.526268
ENSG00000275854.1	AC084824.4	lncRNA	6.2195	0.835068	0.80215	1.04104	0.297858	0.526488
ENSG00000111640.15	GAPDH	protein_coding	31087	-0.0566037	0.0544207	-1.04011	0.298287	0.527193
ENSG00000132024.18	CC2D1A	protein_coding	580.522	-0.0848572	0.0815986	-1.03994	0.29837	0.527263
ENSG00000268575.1	AL031282.2	lncRNA	334.225	-0.117207	0.11271	-1.0399	0.298386	0.527263
ENSG00000177981.11	ASB8	protein_coding	317.017	-0.222906	0.214378	-1.03978	0.298444	0.527311
ENSG00000106086.20	PLEKHA8	protein_coding	406.264	0.171847	0.165287	1.03968	0.298487	0.527314
ENSG00000168067.12	MAP4K2	protein_coding	762.296	-0.117875	0.11338	-1.03964	0.298505	0.527314
ENSG00000181847.12	TIGIT	protein_coding	8.92249	-1.01912	0.980566	-1.03931	0.298658	0.527532
ENSG00000180998.12	GPR137C	protein_coding	21.9395	0.547189	0.526562	1.03917	0.298724	0.527595
ENSG00000237238.3	BMS1P10	transcribed_unprocessed_pseudogene	11.7968	-0.449564	0.432645	-1.03911	0.298755	0.527597
ENSG00000223949.8	ROR1-AS1	lncRNA	17.2387	-0.418159	0.40245	-1.03903	0.298789	0.527603
ENSG00000129071.10	MBD4	protein_coding	874.273	-0.0988793	0.0951927	-1.03873	0.298931	0.527781
ENSG00000198221.10	AFDN-DT	lncRNA	19.5379	-1.42887	1.37574	-1.03862	0.298979	0.527781
ENSG00000287413.1	AL449363.2	lncRNA	4.20506	-0.905885	0.872191	-1.03863	0.298976	0.527781
ENSG00000134278.15	SPIRE1	protein_coding	4.7201	-1.36156	1.3111	-1.03849	0.299042	0.527839
ENSG00000172354.10	GNB2	protein_coding	999.368	-0.12171	0.117222	-1.03829	0.299135	0.527898
ENSG00000225937.3	PCA3	lncRNA	14.8238	-0.526489	0.507066	-1.0383	0.299128	0.527898
ENSG00000196634.3	LUADT1	lncRNA	8.67393	0.672862	0.648242	1.03798	0.29928	0.528068
ENSG00000251562.8	MALAT1	lncRNA	29413	-0.115525	0.111308	-1.03789	0.299321	0.528068
ENSG00000284693.1	LINC02606	lncRNA	8.0211	-1.25992	1.21385	-1.03795	0.299294	0.528068
ENSG00000166797.11	CIAO2A	protein_coding	961.75	0.106507	0.102638	1.03769	0.299414	0.528178
ENSG00000226179.6	LINC00685	lncRNA	6.14958	-0.747317	0.720313	-1.03749	0.299508	0.528257
ENSG00000255154.9	HTD2	protein_coding	106.357	0.325351	0.313602	1.03747	0.299519	0.528257
ENSG00000050130.18	JKAMP	protein_coding	225.907	-0.160272	0.154552	-1.03701	0.299733	0.528527
ENSG00000102385.13	DRP2	protein_coding	5.26065	0.716945	0.691401	1.03695	0.299761	0.528527
ENSG00000229539.1	PANK2-AS1	lncRNA	9.79841	0.660378	0.636803	1.03702	0.299726	0.528527
ENSG00000088386.17	SLC15A1	protein_coding	6.65196	0.911823	0.880507	1.03557	0.300405	0.529397
ENSG00000134317.18	GRHL1	protein_coding	45.3103	0.328628	0.317295	1.03572	0.300334	0.529397
ENSG00000183317.17	EPHA10	protein_coding	13.7729	0.568119	0.548589	1.0356	0.300389	0.529397
ENSG00000196110.8	ZNF699	protein_coding	80.0862	-0.31602	0.30516	-1.03559	0.300395	0.529397
ENSG00000226856.7	THORLNC	lncRNA	7.41015	-0.720614	0.69576	-1.03572	0.300332	0.529397
ENSG00000169918.10	OTUD7A	protein_coding	30.4993	0.327111	0.315898	1.0355	0.300437	0.529401
ENSG00000171105.14	INSR	protein_coding	1045.93	0.18768	0.181299	1.03519	0.300578	0.529596
ENSG00000085063.17	CD59	protein_coding	7.87664	0.692172	0.668798	1.03495	0.300693	0.529666
ENSG00000117480.16	FAAH	protein_coding	6.71414	0.75528	0.729844	1.03485	0.300738	0.529666
ENSG00000184788.14	SATL1	protein_coding	4.31975	0.899406	0.869094	1.03488	0.300726	0.529666
ENSG00000269967.1	AL136115.2	lncRNA	2.63847	1.66493	1.60857	1.03504	0.300651	0.529666
ENSG00000105968.19	H2AZ2	protein_coding	2357.08	-0.0725047	0.070096	-1.03436	0.300966	0.529913
ENSG00000140830.9	TXNL4B	protein_coding	301.343	0.165052	0.159569	1.03436	0.300969	0.529913
ENSG00000226314.8	ZNF192P1	transcribed_unprocessed_pseudogene	15.6148	0.510992	0.493966	1.03447	0.300917	0.529913
ENSG00000236618.2	PITPNA-AS1	lncRNA	49.5208	0.270061	0.261145	1.03414	0.301069	0.530037
ENSG00000042088.14	TDP1	protein_coding	653.876	-0.133234	0.128844	-1.03407	0.301103	0.530043
ENSG00000120907.18	ADRA1A	protein_coding	5.02725	0.971053	0.939383	1.03371	0.30127	0.530232
ENSG00000204758.8	AC008429.1	lncRNA	7.96256	-0.612765	0.592773	-1.03373	0.301264	0.530232
ENSG00000100767.17	PAPLN	protein_coding	8.864	-0.93704	0.906735	-1.03342	0.301406	0.530418
ENSG00000062650.20	WAPL	protein_coding	1716.17	0.0742766	0.0718902	1.03319	0.301513	0.530463
ENSG00000178201.4	VN1R1	protein_coding	4.14906	0.905245	0.876213	1.03313	0.301542	0.530463
ENSG00000224738.1	AC099850.1	lncRNA	8.26818	0.655458	0.634446	1.03312	0.301549	0.530463
ENSG00000269176.2	AP001160.3	lncRNA	9.63557	0.522465	0.505721	1.03311	0.301552	0.530463
ENSG00000173597.9	SULT1B1	protein_coding	63.8382	-0.257684	0.249538	-1.03264	0.30177	0.530794
ENSG00000133019.12	CHRM3	protein_coding	32.9095	0.409373	0.396477	1.03253	0.301826	0.530839
ENSG00000011052.21	NME1-NME2	protein_coding	122.636	0.39755	0.385132	1.03224	0.301958	0.531018
ENSG00000076604.15	TRAF4	protein_coding	1803.87	-0.0660932	0.0640407	-1.03205	0.302049	0.531072
ENSG00000128791.12	TWSG1	protein_coding	60.2375	-0.234633	0.227342	-1.03207	0.302039	0.531072
ENSG00000135900.4	MRPL44	protein_coding	673.004	-0.0887922	0.0860474	-1.0319	0.30212	0.531144
ENSG00000272871.1	AL159169.2	lncRNA	5.41804	-0.766086	0.742801	-1.03135	0.302378	0.531545
ENSG00000147905.18	ZCCHC7	protein_coding	2609.49	-0.0601065	0.0582934	-1.0311	0.302493	0.531694
ENSG00000182791.5	CCDC87	protein_coding	4.96746	-0.734797	0.712803	-1.03086	0.302609	0.531844
ENSG00000158373.8	H2BC5	protein_coding	229.29	0.240134	0.233073	1.0303	0.302871	0.532252
ENSG00000078124.13	ACER3	protein_coding	176.731	-0.249767	0.242486	-1.03003	0.302998	0.532369
ENSG00000162714.12	ZNF496	protein_coding	159.342	-0.211771	0.205588	-1.03007	0.302975	0.532369
ENSG00000103042.9	SLC38A7	protein_coding	147.08	0.284704	0.276582	1.02936	0.303309	0.532863
ENSG00000020922.13	MRE11	protein_coding	1001	0.0935367	0.090889	1.02913	0.303418	0.532999
ENSG00000230415.1	LINC01786	lncRNA	7.93079	1.06377	1.03373	1.02907	0.303447	0.532999
ENSG00000185236.12	RAB11B	protein_coding	584.734	-0.186368	0.181159	-1.02875	0.303595	0.533205
ENSG00000082126.18	MPP4	protein_coding	2.87997	2.16128	2.10108	1.02865	0.303643	0.533235
ENSG00000229337.2	AC079305.2	lncRNA	9.70379	-0.590017	0.573685	-1.02847	0.30373	0.533335
ENSG00000144744.17	UBA3	protein_coding	652.986	0.229814	0.223515	1.02818	0.303865	0.533505
ENSG00000154920.15	EME1	protein_coding	196.733	-0.252872	0.245952	-1.02813	0.303887	0.533505
ENSG00000164117.14	FBXO8	protein_coding	104.998	-0.210238	0.204534	-1.02789	0.304003	0.53355
ENSG00000203993.6	ARRDC1-AS1	lncRNA	298.377	0.114853	0.111735	1.0279	0.303996	0.53355
ENSG00000284057.1	AP001273.2	protein_coding	5.02657	5.75597	5.5998	1.02789	0.304002	0.53355
ENSG00000129933.21	MAU2	protein_coding	905.08	0.170445	0.165853	1.02769	0.304097	0.533627
ENSG00000164062.13	APEH	protein_coding	2105.45	-0.0845937	0.082332	-1.02747	0.304199	0.533627
ENSG00000197355.11	UAP1L1	protein_coding	10.2351	-0.589675	0.573871	-1.02754	0.304166	0.533627
ENSG00000237877.7	LINC01473	lncRNA	2.78468	1.16463	1.13345	1.0275	0.304184	0.533627
ENSG00000267199.1	AP001029.2	lncRNA	37.5145	0.601154	0.585055	1.02752	0.304177	0.533627
ENSG00000103479.17	RBL2	protein_coding	1620.29	-0.0804757	0.0783338	-1.02734	0.304259	0.533637
ENSG00000221909.3	FAM200A	protein_coding	42.895	0.248255	0.241651	1.02733	0.304265	0.533637
ENSG00000274641.2	H2BC17	protein_coding	126.611	-0.204808	0.19938	-1.02722	0.304315	0.533673
ENSG00000213139.8	CRYGS	protein_coding	19.5203	0.48188	0.469183	1.02706	0.304391	0.533752
ENSG00000275056.1	AC020663.3	lncRNA	2.75397	1.15219	1.12201	1.0269	0.304468	0.533835
ENSG00000198721.13	ECI2	protein_coding	3.389	1.0398	1.01266	1.02681	0.304512	0.533858
ENSG00000214189.9	ZNF788P	transcribed_unprocessed_pseudogene	157.18	-0.202551	0.197342	-1.02639	0.304706	0.534145
ENSG00000240219.1	AL512306.2	lncRNA	3.6058	0.920234	0.896945	1.02596	0.304908	0.534393
ENSG00000260136.6	AC008915.2	lncRNA	8.13775	0.527594	0.514231	1.02598	0.304899	0.534393
ENSG00000286140.1	DERPC	protein_coding	286.885	0.334561	0.326148	1.02579	0.30499	0.534482
ENSG00000136383.7	ALPK3	protein_coding	11.184	1.05824	1.03172	1.02571	0.30503	0.5345
ENSG00000261501.1	AC079341.1	lncRNA	6.92965	-0.762459	0.7435	-1.0255	0.305128	0.534618
ENSG00000174106.3	LEMD3	protein_coding	727.719	0.170736	0.166523	1.0253	0.30522	0.534726
ENSG00000084710.14	EFR3B	protein_coding	3.97383	1.0352	1.01016	1.02478	0.305467	0.534973
ENSG00000165916.9	PSMC3	protein_coding	1683.53	-0.0821215	0.0801432	-1.02468	0.305512	0.534973
ENSG00000174579.4	MSL2	protein_coding	1155.8	0.125928	0.122868	1.0249	0.305411	0.534973
ENSG00000257093.7	DENND11	protein_coding	14.1159	0.486823	0.475096	1.02468	0.305513	0.534973
ENSG00000286928.1	AC012325.1	lncRNA	20.4585	0.41443	0.404412	1.02477	0.30547	0.534973
ENSG00000137845.15	ADAM10	protein_coding	1447.71	-0.123274	0.120318	-1.02456	0.30557	0.53502
ENSG00000274712.2	AC005332.4	transcribed_unprocessed_pseudogene	37.8772	-0.52064	0.50833	-1.02422	0.305733	0.535252
ENSG00000275807.1	AC145285.6	lncRNA	11.3001	-0.544741	0.531987	-1.02397	0.305848	0.535401
ENSG00000188542.10	DUSP28	protein_coding	94.7421	0.293772	0.286966	1.02372	0.305969	0.53556
ENSG00000103404.14	USP31	protein_coding	77.1535	0.359744	0.35145	1.0236	0.306024	0.535603
ENSG00000104490.18	NCALD	protein_coding	10.2771	-0.701754	0.685673	-1.02345	0.306094	0.535672
ENSG00000036828.17	CASR	protein_coding	9.65053	-0.638707	0.624413	-1.02289	0.306359	0.535817
ENSG00000119681.12	LTBP2	protein_coding	11.5525	0.843291	0.824325	1.02301	0.306305	0.535817
ENSG00000174915.12	PTDSS2	protein_coding	205.974	0.221158	0.216206	1.02291	0.306352	0.535817
ENSG00000178982.10	EIF3K	protein_coding	1752.12	0.0774913	0.0757397	1.02313	0.306248	0.535817
ENSG00000185477.5	GPRIN3	protein_coding	6.20872	0.928423	0.907541	1.02301	0.306303	0.535817
ENSG00000287565.1	AC108168.1	lncRNA	3.23635	-0.982107	0.959835	-1.0232	0.306211	0.535817
ENSG00000184068.2	SREBF2-AS1	lncRNA	13.1807	-0.545284	0.533161	-1.02274	0.306432	0.535891
ENSG00000180628.15	PCGF5	protein_coding	1630.58	-0.0539837	0.052787	-1.02267	0.306464	0.535894
ENSG00000144455.14	SUMF1	protein_coding	8.66584	-0.588178	0.575328	-1.02233	0.306623	0.535954
ENSG00000157388.19	CACNA1D	protein_coding	13.712	0.763123	0.746323	1.02251	0.30654	0.535954
ENSG00000186376.15	ZNF75D	protein_coding	64.8047	0.268508	0.262657	1.02228	0.30665	0.535954
ENSG00000235859.5	AC006978.1	processed_pseudogene	40.0383	0.267616	0.261762	1.02236	0.306609	0.535954
ENSG00000280285.1	AC108215.1	TEC	7.03261	0.733897	0.717799	1.02243	0.306579	0.535954
ENSG00000145388.15	METTL14	protein_coding	359.262	-0.189526	0.185461	-1.02192	0.30682	0.536197
ENSG00000221955.11	SLC12A8	protein_coding	8.77091	-0.793996	0.777091	-1.02175	0.306897	0.536279
ENSG00000100027.17	YPEL1	protein_coding	85.1408	-0.469524	0.459696	-1.02138	0.307075	0.536483
ENSG00000130812.10	ANGPTL6	protein_coding	79.8369	-0.229753	0.224943	-1.02139	0.307072	0.536483
ENSG00000244398.1	AC116533.1	processed_pseudogene	1449.98	-0.125692	0.123094	-1.0211	0.307206	0.536658
ENSG00000138780.15	GSTCD	protein_coding	195.498	-0.245946	0.240956	-1.02071	0.307392	0.536931
ENSG00000197894.11	ADH5	protein_coding	1103.94	0.0676791	0.0663244	1.02043	0.307526	0.537112
ENSG00000262660.1	AC139530.2	protein_coding	2.6102	6.01126	5.89431	1.01984	0.307804	0.537543
ENSG00000250754.6	LINC02436	lncRNA	3.40705	-1.48056	1.452	-1.01967	0.307884	0.537629
ENSG00000244151.1	AC010973.2	lncRNA	4.41147	0.877221	0.860462	1.01948	0.307977	0.537685
ENSG00000281548.1	LINC00895	lncRNA	7.8705	-0.58655	0.575319	-1.01952	0.307955	0.537685
ENSG00000258881.6	AC007040.2	protein_coding	17.5154	-0.604705	0.593208	-1.01938	0.308022	0.53771
ENSG00000185986.12	SDHAP3	transcribed_unprocessed_pseudogene	179.147	0.174473	0.171231	1.01893	0.308234	0.538028
ENSG00000088727.13	KIF9	protein_coding	71.8142	0.241173	0.236803	1.01846	0.308462	0.538105
ENSG00000108474.17	PIGL	protein_coding	148.95	-0.205704	0.201971	-1.01849	0.308447	0.538105
ENSG00000139546.11	TARBP2	protein_coding	375.149	0.112451	0.110389	1.01868	0.308357	0.538105
ENSG00000250723.7	AC016687.2	lncRNA	3.06202	1.35304	1.32851	1.01847	0.308455	0.538105
ENSG00000255769.7	GOLGA2P10	transcribed_unprocessed_pseudogene	153.543	-0.175874	0.172656	-1.01864	0.308376	0.538105
ENSG00000280145.3	CU638689.4	lncRNA	18.9523	-0.487062	0.478104	-1.01874	0.308328	0.538105
ENSG00000013563.14	DNASE1L1	protein_coding	139.766	-0.234885	0.230661	-1.01831	0.308529	0.538116
ENSG00000260259.1	LINC02166	lncRNA	8.14547	-0.510442	0.501254	-1.01833	0.30852	0.538116
ENSG00000052723.12	SIKE1	protein_coding	1055.82	-0.231182	0.227089	-1.01802	0.308667	0.538204
ENSG00000099284.15	MACROH2A2	protein_coding	9.12824	0.763197	0.749612	1.01812	0.30862	0.538204
ENSG00000165805.10	C12orf50	protein_coding	26.4988	0.364104	0.357661	1.01801	0.308671	0.538204
ENSG00000078328.22	RBFOX1	protein_coding	9.3545	-0.816876	0.802742	-1.01761	0.308864	0.538485
ENSG00000153885.14	KCTD15	protein_coding	453.744	0.193657	0.190318	1.01755	0.308893	0.538485
ENSG00000163491.16	NEK10	protein_coding	4.37863	1.29035	1.26842	1.01729	0.309014	0.538642
ENSG00000253408.6	AC083973.1	lncRNA	3.26354	1.28669	1.26518	1.017	0.309154	0.538726
ENSG00000254363.6	AC011379.2	lncRNA	7.79854	0.748376	0.735812	1.01708	0.309118	0.538726
ENSG00000269386.5	RAB11B-AS1	lncRNA	29.3581	-0.3962	0.389554	-1.01706	0.309125	0.538726
ENSG00000272589.1	ZSWIM8-AS1	lncRNA	5.61179	-2.31955	2.28103	-1.01689	0.309206	0.538764
ENSG00000084093.19	REST	protein_coding	816.136	0.101591	0.0999242	1.01668	0.309307	0.538778
ENSG00000114948.13	ADAM23	protein_coding	1292.78	-0.133354	0.131168	-1.01666	0.309315	0.538778
ENSG00000147789.15	ZNF7	protein_coding	349.107	-0.115533	0.113649	-1.01658	0.309353	0.538778
ENSG00000160999.10	SH2B2	protein_coding	613.761	0.157017	0.15446	1.01655	0.309367	0.538778
ENSG00000189238.6	LINC00943	lncRNA	2.72554	-1.04461	1.02738	-1.01677	0.309264	0.538778
ENSG00000007062.12	PROM1	protein_coding	17.3545	-0.977566	0.961728	-1.01647	0.309407	0.538794
ENSG00000269179.1	AC011452.1	protein_coding	3.37248	5.99063	5.89438	1.01633	0.309473	0.538856
ENSG00000215126.10	CBWD6	protein_coding	141.458	-0.556382	0.547578	-1.01608	0.309593	0.539011
ENSG00000277476.1	AC005332.5	lncRNA	4.24554	0.754278	0.742455	1.01592	0.309665	0.539085
ENSG00000288208.1	AL451136.1	protein_coding	5.43675	2.50625	2.46721	1.01582	0.309714	0.539116
ENSG00000233665.8	AC060234.2	lncRNA	2.67597	-0.925257	0.911236	-1.01539	0.309921	0.539371
ENSG00000273802.2	H2BC8	protein_coding	47.5775	-0.311534	0.306802	-1.01542	0.309904	0.539371
ENSG00000162994.16	CLHC1	protein_coding	134.912	0.636587	0.626982	1.01532	0.309954	0.539373
ENSG00000099219.14	ERMP1	protein_coding	409.921	-0.0978608	0.0963969	-1.01519	0.310017	0.539395
ENSG00000206567.10	AC022007.1	lncRNA	11.8236	-0.470149	0.463126	-1.01516	0.310028	0.539395
ENSG00000100109.17	TFIP11	protein_coding	864.84	0.103088	0.101566	1.01499	0.31011	0.539433
ENSG00000166326.7	TRIM44	protein_coding	1425.43	-0.0929257	0.0915484	-1.01504	0.310085	0.539433
ENSG00000032219.19	ARID4A	protein_coding	420.154	-0.292995	0.288721	-1.0148	0.310199	0.539481
ENSG00000103599.20	IQCH	protein_coding	53.9801	-0.395295	0.389505	-1.01487	0.31017	0.539481
ENSG00000166405.15	RIC3	protein_coding	3.87188	-1.46134	1.44037	-1.01456	0.310316	0.539631
ENSG00000132780.17	NASP	protein_coding	5159.32	-0.0545867	0.0538113	-1.01441	0.310387	0.539702
ENSG00000180329.14	CCDC43	protein_coding	591.288	0.0880038	0.0867697	1.01422	0.310477	0.539804
ENSG00000162604.12	TM2D1	protein_coding	216.206	0.142731	0.140748	1.01409	0.310542	0.539863
ENSG00000138678.11	GPAT3	protein_coding	3.25451	1.51492	1.49454	1.01364	0.310755	0.540074
ENSG00000159917.17	ZNF235	protein_coding	35.8584	-0.282471	0.278651	-1.01371	0.310721	0.540074
ENSG00000288622.1	PDCD6-AHRR	protein_coding	90.8251	1.95409	1.92768	1.0137	0.310726	0.540074
ENSG00000171476.22	HOPX	protein_coding	5.80553	-0.677332	0.668562	-1.01312	0.311004	0.540453
ENSG00000079215.15	SLC1A3	protein_coding	11.0707	-1.03845	1.02524	-1.01289	0.311114	0.540538
ENSG00000287085.1	AC012066.1	lncRNA	4.93798	-0.786852	0.776809	-1.01293	0.311095	0.540538
ENSG00000284735.1	AL139424.3	lncRNA	6.63033	-0.94868	0.936682	-1.01281	0.311152	0.54055
ENSG00000198496.12	NBR2	lncRNA	63.7495	-0.257899	0.25466	-1.01272	0.311195	0.540573
ENSG00000003436.16	TFPI	protein_coding	16.3459	0.853429	0.8429	1.01249	0.311303	0.540707
ENSG00000007047.15	MARK4	protein_coding	340.638	0.131886	0.130276	1.01236	0.311367	0.540707
ENSG00000023171.18	GRAMD1B	protein_coding	14.6918	-0.822051	0.812064	-1.0123	0.311395	0.540707
ENSG00000111206.13	FOXM1	protein_coding	1896.18	-0.104097	0.102819	-1.01243	0.311334	0.540707
ENSG00000267340.1	AC060780.2	processed_pseudogene	4.26726	-0.732229	0.723421	-1.01218	0.311454	0.540755
ENSG00000092108.22	SCFD1	protein_coding	515.129	-0.161184	0.159262	-1.01207	0.311505	0.540788
ENSG00000132664.12	POLR3F	protein_coding	319.31	0.114928	0.113565	1.01201	0.311534	0.540788
ENSG00000165702.15	GFI1B	protein_coding	111.469	0.204006	0.201612	1.01188	0.311597	0.540799
ENSG00000241859.7	ANOS2P	transcribed_unprocessed_pseudogene	3.99167	-0.932301	0.921366	-1.01187	0.311601	0.540799
ENSG00000186312.10	CA5BP1	transcribed_unprocessed_pseudogene	100.942	0.24469	0.241847	1.01176	0.311654	0.540837
ENSG00000270277.1	AC009948.1	lncRNA	9.55936	-0.554264	0.548114	-1.01122	0.311911	0.54123
ENSG00000124380.11	SNRNP27	protein_coding	353.291	-0.106418	0.105264	-1.01096	0.312034	0.541379
ENSG00000154813.10	DPH3	protein_coding	350.622	0.122297	0.120979	1.0109	0.312065	0.541379
ENSG00000257529.5	RPL36A-HNRNPH2	protein_coding	34.1117	0.669151	0.661971	1.01085	0.312089	0.541379
ENSG00000268041.2	ERFL	protein_coding	3.45463	-0.849664	0.84099	-1.01031	0.312345	0.541769
ENSG00000105516.11	DBP	protein_coding	125.912	-0.15291	0.151423	-1.00982	0.312581	0.541962
ENSG00000108821.14	COL1A1	protein_coding	473.028	-0.786336	0.778672	-1.00984	0.312571	0.541962
ENSG00000118058.23	KMT2A	protein_coding	2425.71	0.420359	0.416286	1.00979	0.312598	0.541962
ENSG00000136982.6	DSCC1	protein_coding	317.412	0.0977846	0.0968225	1.00994	0.312526	0.541962
ENSG00000213801.4	ZNF321P	transcribed_processed_pseudogene	29.5292	-0.510777	0.50584	-1.00976	0.31261	0.541962
ENSG00000060138.13	YBX3	protein_coding	1670.27	-0.367486	0.364213	-1.00899	0.312981	0.542552
ENSG00000213149.3	CNN2P9	processed_pseudogene	5.23482	0.636114	0.630618	1.00871	0.313112	0.542725
ENSG00000198431.16	TXNRD1	protein_coding	2910.34	0.138049	0.136869	1.00862	0.313158	0.542751
ENSG00000102543.14	CDADC1	protein_coding	151.829	0.21375	0.211972	1.00839	0.313268	0.542889
ENSG00000144827.9	ABHD10	protein_coding	748.8	0.109147	0.108297	1.00785	0.313525	0.543244
ENSG00000198060.10	MARCHF5	protein_coding	374.1	0.218113	0.216417	1.00783	0.313534	0.543244
ENSG00000184436.12	THAP7	protein_coding	341.888	0.120728	0.119805	1.0077	0.313598	0.5433
ENSG00000066739.12	ATG2B	protein_coding	948.729	0.183919	0.182549	1.00751	0.313692	0.543302
ENSG00000091483.7	FH	protein_coding	1720.02	0.0622266	0.061757	1.0076	0.313644	0.543302
ENSG00000176248.9	ANAPC2	protein_coding	1115.22	-0.0707488	0.0702188	-1.00755	0.313672	0.543302
ENSG00000112659.14	CUL9	protein_coding	628.381	-0.257189	0.255328	-1.00729	0.313796	0.54343
ENSG00000213204.8	AL049697.1	protein_coding	14.1656	-0.928215	0.92162	-1.00716	0.31386	0.543486
ENSG00000179361.18	ARID3B	protein_coding	54.6039	-0.36008	0.357685	-1.00669	0.314082	0.543716
ENSG00000179922.6	ZNF784	protein_coding	75.4393	-0.182634	0.1814	-1.00681	0.314028	0.543716
ENSG00000278249.1	SCARNA2	scaRNA	139.864	0.203731	0.202377	1.00669	0.314085	0.543716
ENSG00000214113.11	LYRM4	protein_coding	381.966	0.135812	0.134966	1.00627	0.314285	0.54401
ENSG00000010219.13	DYRK4	protein_coding	14.227	0.609881	0.606395	1.00575	0.314537	0.544155
ENSG00000162194.12	LBHD1	protein_coding	226.395	0.459493	0.456883	1.00571	0.314554	0.544155
ENSG00000171101.13	SIGLEC17P	transcribed_unprocessed_pseudogene	53.4006	0.312475	0.310603	1.00603	0.314402	0.544155
ENSG00000179588.9	ZFPM1	protein_coding	87.4189	0.291551	0.289856	1.00585	0.31449	0.544155
ENSG00000235454.1	HAUS6P3	processed_pseudogene	7.40844	-0.985468	0.979663	-1.00592	0.314452	0.544155
ENSG00000260899.1	AC106886.2	lncRNA	11.0749	0.660626	0.65683	1.00578	0.314522	0.544155
ENSG00000284770.2	TBCE	protein_coding	80.3155	0.480263	0.477628	1.00552	0.314648	0.544264
ENSG00000139990.18	DCAF5	protein_coding	852.691	-0.130241	0.129563	-1.00523	0.314785	0.544447
ENSG00000123472.12	ATPAF1	protein_coding	662.104	0.106894	0.106351	1.00511	0.314845	0.544498
ENSG00000114744.9	COMMD2	protein_coding	766.726	0.087172	0.0867417	1.00496	0.314916	0.544567
ENSG00000169093.16	ASMTL	protein_coding	261.343	0.124623	0.124073	1.00444	0.315168	0.54495
ENSG00000129204.17	USP6	protein_coding	9.67586	-0.632514	0.629763	-1.00437	0.315201	0.544953
ENSG00000205903.7	ZNF316	protein_coding	712.623	-0.248059	0.247067	-1.00401	0.315373	0.545196
ENSG00000286071.1	AL136171.2	lncRNA	3.10779	-1.27982	1.27505	-1.00374	0.315505	0.545371
ENSG00000109814.12	UGDH	protein_coding	416.511	-0.140971	0.140485	-1.00345	0.315642	0.545441
ENSG00000130255.13	RPL36	protein_coding	3611.62	0.0612355	0.061023	1.00348	0.315628	0.545441
ENSG00000146263.11	MMS22L	protein_coding	778.075	0.207608	0.20695	1.00318	0.315776	0.545441
ENSG00000158483.17	FAM86C1P	transcribed_unprocessed_pseudogene	184.795	0.17711	0.176554	1.00315	0.315789	0.545441
ENSG00000164506.14	STXBP5	protein_coding	120.903	0.222828	0.222102	1.00327	0.31573	0.545441
ENSG00000167842.16	MIS12	protein_coding	510.116	0.182745	0.182184	1.00308	0.315824	0.545441
ENSG00000198795.11	ZNF521	protein_coding	8.58318	-1.09259	1.08912	-1.00318	0.315774	0.545441
ENSG00000249550.7	LINC01234	lncRNA	304.78	0.126223	0.125833	1.0031	0.315811	0.545441
ENSG00000281903.2	LINC02246	lncRNA	5.20385	-0.854936	0.85204	-1.0034	0.315669	0.545441
ENSG00000145817.17	YIPF5	protein_coding	219.343	-0.182277	0.181757	-1.00286	0.315927	0.545513
ENSG00000181904.9	C5orf24	protein_coding	833.541	0.130602	0.130227	1.00287	0.315921	0.545513
ENSG00000011422.12	PLAUR	protein_coding	3.31698	0.974371	0.971767	1.00268	0.316016	0.545514
ENSG00000115526.11	CHST10	protein_coding	212.711	0.204966	0.204408	1.00273	0.315991	0.545514
ENSG00000205853.12	RFPL3S	lncRNA	12.4862	0.647042	0.645345	1.00263	0.31604	0.545514
ENSG00000233539.5	AC011294.1	lncRNA	2.79254	1.16178	1.15876	1.0026	0.316052	0.545514
ENSG00000137496.18	IL18BP	protein_coding	67.7749	0.384812	0.383934	1.00229	0.316204	0.545723
ENSG00000255302.5	EID1	protein_coding	2192.94	-0.0813869	0.0812474	-1.00172	0.31648	0.546146
ENSG00000075275.18	CELSR1	protein_coding	1649.64	0.158406	0.158154	1.00159	0.31654	0.546196
ENSG00000198015.14	MRPL42	protein_coding	1312.53	0.0761443	0.0760402	1.00137	0.316649	0.546276
ENSG00000279865.1	AC006511.3	TEC	5.74394	-0.745536	0.744507	-1.00138	0.316642	0.546276
ENSG00000160766.14	GBAP1	transcribed_unprocessed_pseudogene	112.32	-0.293292	0.292939	-1.00121	0.316727	0.546306
ENSG00000256349.1	AP002748.5	protein_coding	27.9627	-4.09442	4.08949	-1.0012	0.316728	0.546306
ENSG00000083067.24	TRPM3	protein_coding	7.38848	-0.623619	0.623316	-1.00049	0.317075	0.546687
ENSG00000141013.17	GAS8	protein_coding	24.134	0.785089	0.78459	1.00064	0.317003	0.546687
ENSG00000167779.9	IGFBP6	protein_coding	20.5034	0.515975	0.515755	1.00043	0.317104	0.546687
ENSG00000234608.8	MAPKAPK5-AS1	lncRNA	207.157	0.135356	0.135273	1.00061	0.317014	0.546687
ENSG00000281852.1	LINC00891	lncRNA	9.09747	0.55267	0.552409	1.00047	0.317082	0.546687
ENSG00000177697.19	CD151	protein_coding	7.52161	-0.739093	0.738837	-1.00035	0.317143	0.546701
ENSG00000117362.13	APH1A	protein_coding	1079.04	-0.0911788	0.0911538	-1.00027	0.317178	0.546708
ENSG00000108433.17	GOSR2	protein_coding	566.45	-0.135183	0.135171	-1.00009	0.317266	0.546806
ENSG00000101150.18	TPD52L2	protein_coding	748.798	0.0973303	0.0973362	0.999939	0.31734	0.54688
ENSG00000160221.18	GATD3A	protein_coding	1186.95	-0.0758575	0.0758748	-0.999772	0.317421	0.546966
ENSG00000213762.12	ZNF134	protein_coding	293.753	0.163283	0.163342	0.999636	0.317486	0.547025
ENSG00000230724.9	LINC01001	lncRNA	268.046	0.305337	0.305477	0.999542	0.317532	0.54705
ENSG00000051825.15	MPHOSPH9	protein_coding	917.444	-0.177827	0.17793	-0.999417	0.317593	0.547102
ENSG00000226824.7	AC006001.2	lncRNA	13.3992	0.617783	0.61821	0.99931	0.317644	0.547137
ENSG00000134690.11	CDCA8	protein_coding	1861.16	-0.0615733	0.0616352	-0.998996	0.317796	0.547345
ENSG00000224635.2	AL391095.1	lncRNA	51.6574	0.286172	0.286482	0.998919	0.317834	0.547357
ENSG00000122547.11	EEPD1	protein_coding	7.03633	0.843532	0.844692	0.998627	0.317975	0.547542
ENSG00000269086.3	AC008555.2	lncRNA	4.72908	-1.06072	1.06231	-0.998505	0.318035	0.547542
ENSG00000285292.1	ABCF2-H2BE1	protein_coding	467.569	0.142429	0.142634	0.998561	0.318007	0.547542
ENSG00000160200.18	CBS	protein_coding	1760.63	0.0949678	0.0951181	0.998419	0.318076	0.547559
ENSG00000187630.17	DHRS4L2	protein_coding	40.5687	0.297569	0.298153	0.998044	0.318258	0.547766
ENSG00000260238.6	PMF1-BGLAP	protein_coding	55.3091	0.382512	0.383242	0.998096	0.318233	0.547766
ENSG00000166188.3	ZNF319	protein_coding	163.306	0.393208	0.394047	0.997871	0.318342	0.547815
ENSG00000272462.3	U91328.1	lncRNA	19.7187	-0.440758	0.441705	-0.997857	0.318349	0.547815
ENSG00000131931.8	THAP1	protein_coding	137.095	0.152725	0.153135	0.997318	0.31861	0.548104
ENSG00000144589.22	STK11IP	protein_coding	433.546	-0.131962	0.132307	-0.997392	0.318574	0.548104
ENSG00000260266.1	PPIAP46	transcribed_processed_pseudogene	8.25463	0.702462	0.704348	0.997323	0.318608	0.548104
ENSG00000273008.1	CSGALNACT2-DT	lncRNA	5.92633	-0.847422	0.850045	-0.996914	0.318806	0.54838
ENSG00000275426.1	AC253576.2	lncRNA	3.48675	-1.03019	1.03343	-0.996859	0.318833	0.54838
ENSG00000185053.14	SGCZ	protein_coding	6.37518	-0.818898	0.821689	-0.996604	0.318957	0.54854
ENSG00000090661.12	CERS4	protein_coding	683.89	-0.100393	0.100795	-0.996011	0.319245	0.548772
ENSG00000104613.12	INTS10	protein_coding	1315.08	0.148053	0.148633	0.9961	0.319202	0.548772
ENSG00000226355.2	AL353803.1	lncRNA	15.4456	0.500285	0.502291	0.996005	0.319248	0.548772
ENSG00000269994.3	AL513318.1	lncRNA	6.14708	0.660204	0.66284	0.996023	0.319239	0.548772
ENSG00000287193.1	AC132938.6	lncRNA	5.25643	-0.79164	0.794786	-0.996042	0.31923	0.548772
ENSG00000189362.12	NEMP2	protein_coding	217.616	-0.242203	0.243222	-0.995808	0.319343	0.548883
ENSG00000119723.17	COQ6	protein_coding	89.8516	-0.198749	0.199634	-0.995569	0.31946	0.54903
ENSG00000165672.7	PRDX3	protein_coding	2298.61	-0.0544856	0.0547324	-0.99549	0.319498	0.549042
ENSG00000006634.8	DBF4	protein_coding	856.228	-0.0835455	0.0839693	-0.994953	0.319759	0.54925
ENSG00000088930.8	XRN2	protein_coding	2726.56	-0.0429679	0.0431873	-0.99492	0.319775	0.54925
ENSG00000116675.16	DNAJC6	protein_coding	280.054	0.186848	0.187792	0.994975	0.319748	0.54925
ENSG00000144451.19	SPAG16	protein_coding	2.63585	-1.55359	1.5614	-0.994997	0.319738	0.54925
ENSG00000260062.3	GOLGA2P11	transcribed_unprocessed_pseudogene	3.91329	0.844218	0.848402	0.995069	0.319703	0.54925
ENSG00000067221.14	STOML1	protein_coding	126.055	-0.195889	0.196983	-0.994446	0.320006	0.549437
ENSG00000109390.13	NDUFC1	protein_coding	250.567	-0.131586	0.132331	-0.994376	0.32004	0.549437
ENSG00000173662.21	TAS1R1	protein_coding	265.404	0.138789	0.139564	0.99445	0.320004	0.549437
ENSG00000179029.15	TMEM107	protein_coding	111.187	0.197115	0.198215	0.99445	0.320004	0.549437
ENSG00000204929.13	AC007389.1	lncRNA	15.6405	-0.415465	0.41779	-0.994436	0.320011	0.549437
ENSG00000107242.20	PIP5K1B	protein_coding	147.215	0.153634	0.154534	0.994173	0.320139	0.549541
ENSG00000197024.9	ZNF398	protein_coding	278.042	0.147075	0.147944	0.994123	0.320163	0.549541
ENSG00000235313.1	HM13-IT1	lncRNA	4.65469	0.773516	0.778223	0.993952	0.320246	0.549577
ENSG00000286215.1	AL356534.1	transcribed_processed_pseudogene	21.5469	0.406964	0.40944	0.993953	0.320246	0.549577
ENSG00000262919.8	CCNQ	protein_coding	72.9553	-0.279763	0.281519	-0.993764	0.320338	0.549681
ENSG00000135317.13	SNX14	protein_coding	500.499	0.30001	0.302014	0.993366	0.320532	0.54996
ENSG00000103175.11	WFDC1	protein_coding	8.78587	-0.560138	0.563986	-0.993176	0.320624	0.550065
ENSG00000078967.13	UBE2D4	protein_coding	228.189	-0.154425	0.155498	-0.993099	0.320662	0.550076
ENSG00000228857.2	AC104653.1	lncRNA	6.59146	0.761924	0.767504	0.99273	0.320841	0.550331
ENSG00000198034.11	RPS4X	protein_coding	11174.4	0.0553483	0.0557688	0.99246	0.320973	0.550503
ENSG00000206190.12	ATP10A	protein_coding	5.75673	0.778562	0.784709	0.992167	0.321116	0.550588
ENSG00000242715.8	CCDC169	protein_coding	4.47065	-1.17018	1.17929	-0.992271	0.321065	0.550588
ENSG00000260032.2	NORAD	lncRNA	7772.99	-0.0407712	0.0410905	-0.992228	0.321086	0.550588
ENSG00000123066.9	MED13L	protein_coding	2122.61	-0.0932425	0.0939882	-0.992065	0.321166	0.550619
ENSG00000141506.14	PIK3R5	protein_coding	3.09802	-1.37495	1.38635	-0.991777	0.321306	0.550806
ENSG00000287160.1	Z82195.3	lncRNA	158.65	0.183942	0.185522	0.99148	0.321451	0.551001
ENSG00000188266.14	HYKK	protein_coding	79.4382	0.240833	0.242971	0.991199	0.321588	0.551132
ENSG00000211459.2	MT-RNR1	Mt_rRNA	96987.9	0.14916	0.150485	0.991196	0.32159	0.551132
ENSG00000179134.15	SAMD4B	protein_coding	940.08	0.412319	0.416087	0.990945	0.321713	0.551288
ENSG00000105438.9	KDELR1	protein_coding	715.322	-0.0680948	0.0687271	-0.9908	0.321783	0.551304
ENSG00000130227.17	XPO7	protein_coding	1994.08	0.0808622	0.0816185	0.990734	0.321816	0.551304
ENSG00000166473.17	PKD1L2	polymorphic_pseudogene	11.8134	0.610041	0.615731	0.990758	0.321804	0.551304
ENSG00000105866.15	SP4	protein_coding	473.44	-0.212325	0.214374	-0.990443	0.321958	0.55144
ENSG00000122335.17	SERAC1	protein_coding	167.042	0.18173	0.183482	0.990451	0.321954	0.55144
ENSG00000259673.6	IQCH-AS1	lncRNA	154.401	-0.796261	0.804129	-0.990216	0.322069	0.551577
ENSG00000172500.13	FIBP	protein_coding	819.232	-0.147842	0.14933	-0.990032	0.322158	0.551623
ENSG00000241404.7	EGFL8	protein_coding	66.3549	0.500299	0.505325	0.990056	0.322147	0.551623
ENSG00000230319.1	TTLL1-AS1	lncRNA	3.17052	-1.14551	1.15725	-0.989856	0.322245	0.551717
ENSG00000169372.13	CRADD	protein_coding	42.8649	0.27824	0.281121	0.989753	0.322295	0.551749
ENSG00000166224.17	SGPL1	protein_coding	539.257	-0.178818	0.180712	-0.989522	0.322408	0.551889
ENSG00000104679.12	R3HCC1	protein_coding	324.534	-0.311218	0.314564	-0.989365	0.322485	0.551967
ENSG00000197302.10	ZNF720	protein_coding	170.894	-0.254505	0.257278	-0.989224	0.322554	0.552032
ENSG00000101191.17	DIDO1	protein_coding	1784.19	0.0468769	0.0474022	0.988917	0.322704	0.552174
ENSG00000104859.15	CLASRP	protein_coding	803.971	0.124377	0.125775	0.988889	0.322717	0.552174
ENSG00000215305.10	VPS16	protein_coding	690.724	0.0889281	0.0899356	0.988797	0.322762	0.552174
ENSG00000264451.1	AC036222.1	lncRNA	4.18911	-1.0672	1.07922	-0.988857	0.322733	0.552174
ENSG00000109320.13	NFKB1	protein_coding	1705.06	-0.122065	0.123472	-0.988605	0.322857	0.552251
ENSG00000147419.19	CCDC25	protein_coding	810.514	-0.116977	0.118328	-0.988577	0.32287	0.552251
ENSG00000131871.15	SELENOS	protein_coding	161.905	-0.147593	0.149333	-0.988349	0.322982	0.552388
ENSG00000010310.9	GIPR	protein_coding	18.8755	-0.457497	0.462941	-0.988241	0.323035	0.552426
ENSG00000267259.1	ERVE-1	lncRNA	21.3592	-0.377338	0.381886	-0.98809	0.323109	0.552498
ENSG00000134369.15	NAV1	protein_coding	22.211	0.573012	0.580185	0.987636	0.323331	0.552512
ENSG00000140382.15	HMG20A	protein_coding	1347.34	-0.0930815	0.0942161	-0.987957	0.323174	0.552512
ENSG00000158186.13	MRAS	protein_coding	3.82156	0.972427	0.984542	0.987695	0.323302	0.552512
ENSG00000172057.10	ORMDL3	protein_coding	599.055	-0.208064	0.210643	-0.987756	0.323272	0.552512
ENSG00000198947.17	DMD	protein_coding	15.8971	-0.626707	0.63456	-0.987625	0.323336	0.552512
ENSG00000259134.7	LINC00924	lncRNA	3.62368	-0.887216	0.898199	-0.987772	0.323264	0.552512
ENSG00000267053.8	AC092296.2	lncRNA	4.93694	-1.08951	1.10294	-0.987824	0.323239	0.552512
ENSG00000286201.1	AC011751.1	lncRNA	5.37472	-0.724969	0.734286	-0.987311	0.32349	0.552722
ENSG00000255182.2	AC084125.2	lncRNA	105.427	0.409824	0.415219	0.987007	0.323639	0.552923
ENSG00000198917.13	SPOUT1	protein_coding	547.764	0.150758	0.152763	0.986878	0.323702	0.552977
ENSG00000257135.7	ODC1-DT	lncRNA	39.1795	0.360832	0.365733	0.9866	0.323839	0.553157
ENSG00000125741.5	OPA3	protein_coding	638.927	-0.103284	0.104708	-0.986404	0.323935	0.55316
ENSG00000141505.12	ASGR1	protein_coding	3.02771	0.998249	1.012	0.986417	0.323928	0.55316
ENSG00000258807.5	AL359237.1	lncRNA	3.48273	-1.0343	1.04847	-0.98648	0.323898	0.55316
ENSG00000106993.12	CDC37L1	protein_coding	104.593	0.195546	0.198289	0.986166	0.324052	0.553305
ENSG00000173227.14	SYT12	protein_coding	9.63425	0.746724	0.757316	0.986014	0.324126	0.553379
ENSG00000102805.16	CLN5	protein_coding	396.484	-0.0967581	0.0981383	-0.985936	0.324165	0.553391
ENSG00000114405.11	C3orf14	protein_coding	115.567	-0.19907	0.20193	-0.985834	0.324215	0.553423
ENSG00000130635.16	COL5A1	protein_coding	4.62809	1.41264	1.43365	0.985345	0.324454	0.553779
ENSG00000267260.2	AC020928.1	lncRNA	6.20438	0.779922	0.791591	0.98526	0.324497	0.553797
ENSG00000286616.1	AL008730.1	lncRNA	17.4962	0.351368	0.356676	0.985117	0.324567	0.553863
ENSG00000101161.8	PRPF6	protein_coding	1415.34	0.0628812	0.0638388	0.984999	0.324624	0.553868
ENSG00000245330.4	AP005717.1	lncRNA	3.4387	1.11808	1.13512	0.984983	0.324632	0.553868
ENSG00000165810.17	BTNL9	protein_coding	4.61226	-1.18513	1.20362	-0.984637	0.324803	0.553997
ENSG00000227165.9	WDR11-AS1	lncRNA	10.7031	0.57311	0.582051	0.98464	0.324801	0.553997
ENSG00000276368.2	H2AC14	protein_coding	112.993	0.250454	0.254333	0.984748	0.324748	0.553997
ENSG00000155097.12	ATP6V1C1	protein_coding	881.056	0.157205	0.159701	0.984371	0.324933	0.554162
ENSG00000224536.2	AC096677.1	lncRNA	11.0269	0.54383	0.552498	0.984312	0.324962	0.554162
ENSG00000285853.1	AL137802.3	lncRNA	6.06456	0.785706	0.798419	0.984077	0.325078	0.554306
ENSG00000185904.12	LINC00839	lncRNA	9.30964	0.610832	0.620934	0.983731	0.325248	0.554542
ENSG00000131127.14	ZNF141	protein_coding	1982.54	0.122117	0.124168	0.983484	0.325369	0.554696
ENSG00000065559.15	MAP2K4	protein_coding	381.622	0.177386	0.180384	0.98338	0.325421	0.554729
ENSG00000101624.11	CEP76	protein_coding	219.138	0.211002	0.214619	0.983146	0.325535	0.554871
ENSG00000245958.6	SEPTIN7P14	transcribed_unprocessed_pseudogene	113.379	0.164511	0.167349	0.983039	0.325588	0.554908
ENSG00000131849.12	ZNF132	protein_coding	21.7573	-0.354205	0.360353	-0.982939	0.325637	0.554938
ENSG00000008311.16	AASS	protein_coding	20.0151	-0.422126	0.429686	-0.982404	0.325901	0.555173
ENSG00000120254.16	MTHFD1L	protein_coding	1383.37	-0.0962183	0.0979475	-0.982346	0.325929	0.555173
ENSG00000249456.1	AL731577.2	lncRNA	29.9082	0.331296	0.337187	0.98253	0.325839	0.555173
ENSG00000249962.1	AL157400.5	processed_pseudogene	23.9623	0.311688	0.317292	0.982338	0.325933	0.555173
ENSG00000284697.1	AC006511.5	lncRNA	3.90947	1.00061	1.01842	0.982515	0.325846	0.555173
ENSG00000111725.11	PRKAB1	protein_coding	454.209	0.185491	0.188916	0.981874	0.326162	0.555481
ENSG00000183621.15	ZNF438	protein_coding	38.1522	0.253364	0.258049	0.981844	0.326177	0.555481
ENSG00000092199.18	HNRNPC	protein_coding	9352.49	0.0671409	0.0684109	0.981436	0.326378	0.555716
ENSG00000186329.9	TMEM212	protein_coding	41.7546	0.251952	0.256712	0.981457	0.326368	0.555716
ENSG00000169169.15	CPT1C	protein_coding	11.8772	0.808033	0.823384	0.981357	0.326417	0.555728
ENSG00000259941.1	AC084782.1	lncRNA	3.50218	0.900686	0.917944	0.981199	0.326494	0.555807
ENSG00000103932.12	RPAP1	protein_coding	383.578	0.267065	0.27225	0.980953	0.326616	0.555855
ENSG00000116678.20	LEPR	protein_coding	33.1755	-0.295315	0.301036	-0.980998	0.326594	0.555855
ENSG00000119401.11	TRIM32	protein_coding	350.854	0.206188	0.210221	0.980816	0.326684	0.555855
ENSG00000151687.14	ANKAR	protein_coding	21.8964	0.588217	0.599758	0.980759	0.326712	0.555855
ENSG00000163449.11	TMEM169	protein_coding	5.05589	-0.735278	0.749679	-0.980791	0.326696	0.555855
ENSG00000237594.2	AP000251.1	lncRNA	19.3376	0.391782	0.399426	0.980863	0.32666	0.555855
ENSG00000280039.1	RN7SKP23	TEC	3.38172	-0.928539	0.947044	-0.98046	0.326859	0.556052
ENSG00000108370.17	RGS9	protein_coding	110.958	-0.2449	0.249826	-0.980282	0.326947	0.556072
ENSG00000157542.11	KCNJ6	protein_coding	3.09505	-1.23577	1.26055	-0.980348	0.326914	0.556072
ENSG00000278133.1	AC135050.6	lncRNA	62.5926	0.229333	0.233956	0.980244	0.326966	0.556072
ENSG00000068796.19	KIF2A	protein_coding	2555.72	0.268475	0.273989	0.979876	0.327147	0.556273
ENSG00000169018.6	FEM1B	protein_coding	1875.85	0.0882116	0.0900203	0.979908	0.327132	0.556273
ENSG00000163328.14	GPR155	protein_coding	37.614	0.650965	0.664683	0.979362	0.327401	0.55649
ENSG00000169857.9	AVEN	protein_coding	269.68	0.257948	0.263358	0.979458	0.327354	0.55649
ENSG00000203506.5	RBMS3-AS2	lncRNA	12.0076	0.58443	0.596739	0.979373	0.327396	0.55649
ENSG00000281501.1	SEPSECS-AS1	lncRNA	41.6546	-0.466421	0.476187	-0.97949	0.327338	0.55649
ENSG00000177058.12	SLC38A9	protein_coding	207.345	0.164066	0.167551	0.979201	0.327481	0.556572
ENSG00000138036.18	DYNC2LI1	protein_coding	79.424	0.197863	0.202132	0.978882	0.327638	0.556786
ENSG00000188629.13	ZNF177	protein_coding	22.8697	0.405317	0.414177	0.978608	0.327773	0.556962
ENSG00000115762.16	PLEKHB2	protein_coding	1243.12	-0.0594027	0.0607154	-0.978378	0.327887	0.557102
ENSG00000110315.7	RNF141	protein_coding	325.968	-0.109886	0.112377	-0.977828	0.32816	0.5575
ENSG00000175198.17	PCCA	protein_coding	13.1717	-0.538976	0.551227	-0.977776	0.328185	0.5575
ENSG00000143167.12	GPA33	protein_coding	6.27814	-0.828889	0.84821	-0.977222	0.328459	0.557859
ENSG00000178381.12	ZFAND2A	protein_coding	86.1069	0.174889	0.178956	0.977275	0.328433	0.557859
ENSG00000287559.1	AL136305.1	lncRNA	8.21581	0.514848	0.526987	0.976965	0.328587	0.558021
ENSG00000111843.14	TMEM14C	protein_coding	258.763	-0.110931	0.11359	-0.976597	0.328769	0.558276
ENSG00000288067.1	AC105180.2	lncRNA	18.3257	0.429573	0.439898	0.976529	0.328802	0.55828
ENSG00000182912.6	TSPEAR-AS2	lncRNA	71.3952	-0.221469	0.226835	-0.97634	0.328896	0.558385
ENSG00000250397.2	AP006623.1	lncRNA	5.35757	0.798282	0.817747	0.976198	0.328967	0.558451
ENSG00000059728.11	MXD1	protein_coding	81.1888	0.314121	0.321874	0.975913	0.329107	0.558636
ENSG00000155368.16	DBI	protein_coding	2057.33	-0.0744745	0.0763209	-0.975807	0.32916	0.558672
ENSG00000213297.8	ZNF625-ZNF20	protein_coding	29.2497	-0.654921	0.67128	-0.975629	0.329248	0.558716
ENSG00000284634.1	AC092821.3	lncRNA	45.3716	-0.445688	0.456822	-0.975627	0.329249	0.558716
ENSG00000110880.11	CORO1C	protein_coding	442.515	0.183161	0.187784	0.975383	0.32937	0.558867
ENSG00000146021.15	KLHL3	protein_coding	14.4934	-0.744336	0.763287	-0.975173	0.329475	0.558937
ENSG00000274602.5	PI4KAP1	transcribed_unprocessed_pseudogene	96.7841	0.254551	0.261022	0.97521	0.329456	0.558937
ENSG00000148719.15	DNAJB12	protein_coding	492.328	-0.101267	0.103863	-0.975002	0.329559	0.559026
ENSG00000223770.5	CACNA2D1-AS1	lncRNA	2.79829	1.16193	1.19195	0.974815	0.329652	0.559076
ENSG00000285641.1	AL358472.6	protein_coding	25.0653	-0.40595	0.416425	-0.974844	0.329638	0.559076
ENSG00000130363.13	RSPH3	protein_coding	106.726	-0.195346	0.200429	-0.974641	0.329738	0.559169
ENSG00000267474.1	AC008569.2	lncRNA	6.17091	0.72904	0.74834	0.97421	0.329952	0.559478
ENSG00000177853.14	ZNF518A	protein_coding	734.583	-0.145356	0.149287	-0.973669	0.330221	0.559879
ENSG00000168090.10	COPS6	protein_coding	936.557	-0.165473	0.16998	-0.973483	0.330313	0.559982
ENSG00000132003.9	ZSWIM4	protein_coding	143.439	-0.167976	0.172569	-0.973388	0.330361	0.560008
ENSG00000125970.12	RALY	protein_coding	3166.36	-0.0636002	0.0653477	-0.973259	0.330425	0.560063
ENSG00000169738.8	DCXR	protein_coding	517.88	0.157982	0.162369	0.972977	0.330565	0.560223
ENSG00000229618.3	AC011287.1	lncRNA	53.0312	-0.354206	0.364057	-0.972941	0.330583	0.560223
ENSG00000248309.7	MEF2C-AS1	lncRNA	5.13352	-0.845112	0.868865	-0.972662	0.330722	0.560404
ENSG00000156463.18	SH3RF2	protein_coding	4.00578	-0.856845	0.881024	-0.972556	0.330774	0.56044
ENSG00000105983.22	LMBR1	protein_coding	705.279	0.138183	0.142098	0.972449	0.330827	0.560475
ENSG00000007237.19	GAS7	protein_coding	27.0172	-0.647453	0.666069	-0.972051	0.331025	0.56075
ENSG00000227195.11	MIR663AHG	lncRNA	920.173	0.172535	0.177506	0.971995	0.331053	0.56075
ENSG00000143341.12	HMCN1	protein_coding	223.225	-0.484739	0.498756	-0.971895	0.331103	0.56078
ENSG00000162813.18	BPNT1	protein_coding	485.724	0.115404	0.118765	0.971702	0.331199	0.560889
ENSG00000248599.2	FLJ42969	lncRNA	3.45957	-1.00049	1.03019	-0.971175	0.331461	0.561279
ENSG00000162814.11	SPATA17	protein_coding	4.65235	0.989496	1.01902	0.971029	0.331534	0.561295
ENSG00000234616.9	JRK	protein_coding	1053.88	-0.150019	0.154494	-0.971028	0.331534	0.561295
ENSG00000173848.19	NET1	protein_coding	584.46	-0.137024	0.141123	-0.970953	0.331572	0.561305
ENSG00000214087.9	ARL16	protein_coding	382.724	0.144213	0.148543	0.970852	0.331622	0.561336
ENSG00000215712.11	TMEM242	protein_coding	122.349	-0.170206	0.175367	-0.970568	0.331763	0.561521
ENSG00000253214.2	AC079209.1	lncRNA	24.0565	0.382452	0.394103	0.970437	0.331828	0.561578
ENSG00000067606.17	PRKCZ	protein_coding	306.41	-0.306779	0.316336	-0.969791	0.332151	0.561962
ENSG00000231829.4	AL157834.1	lncRNA	3.43815	-0.83083	0.856598	-0.969918	0.332088	0.561962
ENSG00000253352.10	TUG1	protein_coding	2745.79	-0.0837076	0.0863096	-0.969854	0.332119	0.561962
ENSG00000262304.2	AC027796.3	protein_coding	5.22827	1.57374	1.62287	0.969726	0.332183	0.561962
ENSG00000064687.13	ABCA7	protein_coding	880.05	-0.205019	0.211436	-0.96965	0.332221	0.561972
ENSG00000254536.2	AL360181.3	protein_coding	72.2874	-0.34899	0.360068	-0.969232	0.33243	0.562271
ENSG00000109501.14	WFS1	protein_coding	35.6024	0.543787	0.561094	0.969154	0.332468	0.562283
ENSG00000286288.1	AL109809.4	lncRNA	14.4212	-0.451229	0.465685	-0.968956	0.332567	0.562396
ENSG00000203709.12	MIR29B2CHG	lncRNA	37.2674	0.441897	0.456266	0.968507	0.332791	0.562721
ENSG00000203799.13	CCDC162P	transcribed_unitary_pseudogene	3.03972	1.09203	1.12788	0.968207	0.332941	0.562919
ENSG00000228393.4	LINC01004	lncRNA	12.7281	0.466527	0.481877	0.968144	0.332972	0.562919
ENSG00000279217.1	Z95114.1	lncRNA	71.0903	-0.199616	0.206208	-0.968033	0.333028	0.562959
ENSG00000168010.11	ATG16L2	protein_coding	661.3	0.200818	0.207498	0.967806	0.333141	0.563096
ENSG00000121310.17	ECHDC2	protein_coding	11.9846	0.701114	0.724657	0.967513	0.333288	0.563211
ENSG00000167377.18	ZNF23	protein_coding	229.675	0.204473	0.211346	0.967478	0.333305	0.563211
ENSG00000239998.6	LILRA2	protein_coding	128.739	-0.205379	0.212264	-0.967565	0.333262	0.563211
ENSG00000237082.1	COX5BP6	processed_pseudogene	3.85674	0.917076	0.948042	0.967336	0.333376	0.563277
ENSG00000066777.9	ARFGEF1	protein_coding	687.856	0.146416	0.151435	0.966854	0.333617	0.563631
ENSG00000111780.8	AL021546.1	protein_coding	28.4135	0.531792	0.550158	0.966617	0.333736	0.563669
ENSG00000174137.13	FAM53A	protein_coding	6.9656	-0.569901	0.589555	-0.966663	0.333713	0.563669
ENSG00000263002.8	ZNF234	protein_coding	2.73921	1.11362	1.15199	0.966696	0.333696	0.563669
ENSG00000230551.4	AC021078.1	lncRNA	170.732	-0.180345	0.186594	-0.966507	0.333791	0.563707
ENSG00000113389.16	NPR3	protein_coding	5.41385	0.795683	0.823381	0.966361	0.333863	0.563722
ENSG00000153495.11	TEX29	protein_coding	3.03231	0.836373	0.86546	0.966392	0.333848	0.563722
ENSG00000239498.1	AC019211.1	lncRNA	3.71466	0.896416	0.927683	0.966296	0.333896	0.563724
ENSG00000146556.14	WASH2P	transcribed_unprocessed_pseudogene	323.292	-0.139726	0.1447	-0.965629	0.33423	0.564233
ENSG00000115561.16	CHMP3	protein_coding	390.505	-0.199081	0.206193	-0.965509	0.33429	0.56428
ENSG00000196810.5	CTBP1-DT	lncRNA	339.295	-0.157869	0.16355	-0.965264	0.334413	0.564433
ENSG00000109654.16	TRIM2	protein_coding	13.8039	0.452352	0.468833	0.964848	0.334621	0.564731
ENSG00000145451.13	GLRA3	protein_coding	4.10799	1.29368	1.34114	0.964611	0.33474	0.564828
ENSG00000230454.1	U73166.1	lncRNA	11.6848	0.424951	0.440544	0.964605	0.334743	0.564828
ENSG00000183808.11	RBM12B	protein_coding	612.791	-0.111598	0.115741	-0.964208	0.334942	0.565022
ENSG00000186193.9	SAPCD2	protein_coding	1417.46	-0.0891639	0.0924761	-0.964183	0.334954	0.565022
ENSG00000213533.13	STIMATE	protein_coding	238.926	0.225809	0.234182	0.964245	0.334923	0.565022
ENSG00000109099.16	PMP22	protein_coding	2.83194	1.05895	1.09863	0.963885	0.335103	0.56522
ENSG00000020256.20	ZFP64	protein_coding	472.486	-0.143838	0.149238	-0.963816	0.335138	0.565225
ENSG00000236444.5	UBE2L5	protein_coding	6.29438	-0.873799	0.906688	-0.963726	0.335183	0.565247
ENSG00000177054.14	ZDHHC13	protein_coding	222.939	-0.155495	0.161373	-0.963578	0.335258	0.565318
ENSG00000171067.11	C11orf24	protein_coding	177.786	-0.202637	0.210358	-0.963296	0.335399	0.565502
ENSG00000129292.21	PHF20L1	protein_coding	1106.64	0.0595525	0.06184	0.96301	0.335543	0.565636
ENSG00000260271.3	AL132996.1	lncRNA	116.501	0.238132	0.247269	0.963047	0.335524	0.565636
ENSG00000009413.16	REV3L	protein_coding	994.79	0.157016	0.16308	0.962811	0.335642	0.56575
ENSG00000230010.2	AL049646.1	lncRNA	6.12988	-0.698794	0.725994	-0.962534	0.335782	0.565931
ENSG00000172689.2	MS4A10	protein_coding	14.9707	-0.428702	0.445457	-0.962386	0.335856	0.566001
ENSG00000065491.8	TBC1D22B	protein_coding	315.899	-0.0849643	0.0883077	-0.962139	0.33598	0.566156
ENSG00000102554.14	KLF5	protein_coding	4.39618	1.06099	1.10292	0.961982	0.336058	0.566235
ENSG00000130997.16	POLN	protein_coding	10.3056	0.638224	0.663795	0.961478	0.336312	0.566608
ENSG00000169612.4	RAMAC	protein_coding	640.494	0.062484	0.0650475	0.960592	0.336758	0.567304
ENSG00000230606.11	AC092683.1	lncRNA	70.2672	0.250298	0.260694	0.960122	0.336994	0.567594
ENSG00000236529.2	AC093582.1	lncRNA	11.0937	-0.480146	0.50006	-0.960177	0.336966	0.567594
ENSG00000080503.24	SMARCA2	protein_coding	1038.24	-0.243123	0.253289	-0.959864	0.337124	0.567706
ENSG00000117643.15	MAN1C1	protein_coding	8.80009	-0.656875	0.684344	-0.959861	0.337125	0.567706
ENSG00000234545.8	FAM133B	protein_coding	574.125	0.31641	0.32967	0.959778	0.337167	0.567723
ENSG00000276002.1	Metazoa_SRP	misc_RNA	3.96939	-0.899943	0.937804	-0.959628	0.337243	0.567796
ENSG00000135314.12	KHDC1	protein_coding	56.4741	0.237282	0.247425	0.959005	0.337556	0.568269
ENSG00000084733.11	RAB10	protein_coding	2135.93	-0.0868929	0.0906362	-0.9587	0.33771	0.568411
ENSG00000095319.14	NUP188	protein_coding	2743.18	0.104088	0.108569	0.958729	0.337695	0.568411
ENSG00000230773.9	AC092650.1	lncRNA	5.25237	-0.658449	0.686873	-0.958618	0.337751	0.568411
ENSG00000280395.1	AL034546.1	lncRNA	8.7794	0.694642	0.724655	0.958582	0.337769	0.568411
ENSG00000026559.14	KCNG1	protein_coding	4.52603	-1.02821	1.07299	-0.958264	0.33793	0.568467
ENSG00000115827.14	DCAF17	protein_coding	567.194	-0.141603	0.147771	-0.95826	0.337932	0.568467
ENSG00000236230.2	AL356108.1	lncRNA	4.77018	-0.753332	0.786026	-0.958405	0.337859	0.568467
ENSG00000258777.1	HIF1A-AS1	lncRNA	4.4381	-0.663417	0.692296	-0.958286	0.337919	0.568467
ENSG00000114107.9	CEP70	protein_coding	139.884	0.366425	0.38256	0.957824	0.338152	0.568729
ENSG00000166143.10	PPP1R14D	protein_coding	3.06248	-0.883139	0.921966	-0.957887	0.33812	0.568729
ENSG00000272720.1	AL022322.1	lncRNA	13.8184	-0.419044	0.437561	-0.957681	0.338224	0.568796
ENSG00000181852.18	RNF41	protein_coding	570.609	0.101955	0.10648	0.957507	0.338311	0.568889
ENSG00000143437.21	ARNT	protein_coding	498.809	0.119501	0.124845	0.957193	0.33847	0.569101
ENSG00000288610.1	AL161669.4	lncRNA	19.6483	-0.326519	0.341185	-0.957013	0.338561	0.5692
ENSG00000186020.13	ZNF529	protein_coding	158.319	0.365564	0.382123	0.956665	0.338736	0.569361
ENSG00000203663.4	OR2L2	protein_coding	7.54634	0.670452	0.700847	0.956631	0.338754	0.569361
ENSG00000227827.3	PKD1P2	unprocessed_pseudogene	13.2807	0.836895	0.874736	0.956739	0.338699	0.569361
ENSG00000259366.1	AC108449.2	lncRNA	28.5364	0.331866	0.34699	0.956413	0.338864	0.569437
ENSG00000287544.1	AC097518.2	lncRNA	5.56913	0.70696	0.739167	0.956428	0.338856	0.569437
ENSG00000177119.17	ANO6	protein_coding	749.182	0.0694752	0.0726541	0.956246	0.338948	0.569524
ENSG00000147140.17	NONO	protein_coding	8021.1	0.0921056	0.096356	0.955889	0.339128	0.56972
ENSG00000155755.19	TMEM237	protein_coding	177.753	-0.157248	0.164505	-0.955884	0.339131	0.56972
ENSG00000242085.1	RPS20P33	processed_pseudogene	3.86867	-0.916102	0.958443	-0.955823	0.339162	0.56972
ENSG00000158286.13	RNF207	protein_coding	5.07928	0.872891	0.913558	0.955485	0.339333	0.569844
ENSG00000272004.1	FO704657.1	lncRNA	2.53037	1.15105	1.20466	0.955497	0.339327	0.569844
ENSG00000287576.1	AC067930.8	lncRNA	16.4689	0.460021	0.481405	0.955581	0.339284	0.569844
ENSG00000072849.11	DERL2	protein_coding	398.376	0.107071	0.112076	0.955343	0.339404	0.569857
ENSG00000165959.12	CLMN	protein_coding	3.07956	1.30765	1.36869	0.955398	0.339376	0.569857
ENSG00000278740.1	AC005332.7	lncRNA	30.1074	0.388989	0.407205	0.955265	0.339444	0.569868
ENSG00000083290.20	ULK2	protein_coding	5.12186	-1.50889	1.57975	-0.955145	0.339504	0.569916
ENSG00000240152.2	LINC02271	lncRNA	3.65336	-0.740398	0.775262	-0.95503	0.339563	0.56996
ENSG00000173409.14	ARV1	protein_coding	155.72	0.137361	0.143848	0.954907	0.339625	0.569962
ENSG00000197122.12	SRC	protein_coding	8.3048	0.847198	0.887271	0.954835	0.339661	0.569962
ENSG00000255240.6	AP001636.3	lncRNA	50.6726	0.295127	0.309083	0.954846	0.339655	0.569962
ENSG00000166974.13	MAPRE2	protein_coding	1111.81	-0.139493	0.146129	-0.954588	0.339786	0.570117
ENSG00000106244.13	PDAP1	protein_coding	1278.27	-0.208936	0.218912	-0.954429	0.339866	0.57018
ENSG00000120533.13	ENY2	protein_coding	593.104	-0.0693784	0.0727127	-0.954145	0.34001	0.57018
ENSG00000140829.12	DHX38	protein_coding	1430.59	0.119251	0.124965	0.95427	0.339947	0.57018
ENSG00000171056.8	SOX7	protein_coding	14.2902	0.41288	0.43271	0.954171	0.339997	0.57018
ENSG00000261434.1	AC021087.4	lncRNA	26.4622	0.881525	0.923905	0.95413	0.340018	0.57018
ENSG00000268750.7	AC010522.1	protein_coding	27.4782	0.372131	0.390018	0.954138	0.340014	0.57018
ENSG00000166348.19	USP54	protein_coding	305.091	0.339399	0.355758	0.954017	0.340075	0.570207
ENSG00000173338.13	KCNK7	protein_coding	2.58125	1.67748	1.75854	0.953907	0.340131	0.570207
ENSG00000273275.1	AC017083.2	lncRNA	5.20272	0.763177	0.800014	0.953954	0.340107	0.570207
ENSG00000105612.9	DNASE2	protein_coding	125.767	-0.245582	0.257476	-0.953806	0.340182	0.570235
ENSG00000112320.12	SOBP	protein_coding	317.605	-0.196444	0.205971	-0.953746	0.340212	0.570235
ENSG00000090470.15	PDCD7	protein_coding	649.25	0.289285	0.303415	0.953431	0.340372	0.570448
ENSG00000287445.1	AC092803.3	lncRNA	5.1531	-0.807156	0.846669	-0.953331	0.340423	0.570479
ENSG00000168172.9	HOOK3	protein_coding	749.376	-0.310964	0.326238	-0.95318	0.340499	0.570553
ENSG00000067369.14	TP53BP1	protein_coding	2035.63	0.141123	0.148105	0.95286	0.340661	0.570634
ENSG00000124882.4	EREG	protein_coding	3.44817	1.15201	1.20945	0.952509	0.340839	0.570634
ENSG00000146842.17	TMEM209	protein_coding	694.846	-0.137861	0.144709	-0.952673	0.340756	0.570634
ENSG00000167355.8	OR51B5	protein_coding	28.9978	-0.310185	0.325626	-0.95258	0.340803	0.570634
ENSG00000179406.8	LINC00174	lncRNA	138.043	-0.281142	0.295099	-0.952703	0.34074	0.570634
ENSG00000234141.1	AC006042.3	lncRNA	2.91826	-0.933467	0.979876	-0.952638	0.340773	0.570634
ENSG00000238113.7	LINC01410	lncRNA	107.489	0.322784	0.338781	0.95278	0.340701	0.570634
ENSG00000255847.5	AP003717.1	lncRNA	5.32624	0.690709	0.725145	0.952511	0.340838	0.570634
ENSG00000261396.1	AC027682.5	lncRNA	2.80193	1.23869	1.29976	0.953015	0.340582	0.570634
ENSG00000095485.18	CWF19L1	protein_coding	570.609	0.136681	0.143531	0.952272	0.340959	0.570646
ENSG00000129472.15	RAB2B	protein_coding	242.638	-0.18993	0.199456	-0.952239	0.340976	0.570646
ENSG00000143303.12	RRNAD1	protein_coding	208.122	0.262447	0.275584	0.952332	0.340928	0.570646
ENSG00000187372.11	PCDHB13	protein_coding	6.40777	-0.693528	0.728218	-0.952364	0.340913	0.570646
ENSG00000130304.17	SLC27A1	protein_coding	49.0522	-0.235224	0.247117	-0.951873	0.341161	0.570903
ENSG00000103423.14	DNAJA3	protein_coding	1890.66	0.154042	0.161934	0.951264	0.34147	0.57091
ENSG00000132541.11	RIDA	protein_coding	156.64	0.215065	0.226051	0.951401	0.341401	0.57091
ENSG00000149809.17	TM7SF2	protein_coding	411.473	-0.0935569	0.0983285	-0.951472	0.341365	0.57091
ENSG00000151657.12	KIN	protein_coding	196.466	-0.166208	0.174717	-0.951297	0.341454	0.57091
ENSG00000182108.11	DEXI	protein_coding	269.841	-0.148411	0.15596	-0.951598	0.341301	0.57091
ENSG00000211898.7	IGHD	IG_C_gene	5.42035	-0.602022	0.632707	-0.951502	0.34135	0.57091
ENSG00000232702.3	AL158050.1	processed_pseudogene	4.0553	5.60913	5.8958	0.951376	0.341413	0.57091
ENSG00000234705.2	HMGA1P4	lncRNA	2.64346	-0.951177	0.999871	-0.951299	0.341452	0.57091
ENSG00000278876.1	AC145207.9	TEC	2.60737	-1.16064	1.21966	-0.951615	0.341292	0.57091
ENSG00000287905.1	AC136431.2	lncRNA	22.245	0.567724	0.596834	0.951226	0.34149	0.57091
ENSG00000203356.2	LINC01562	lncRNA	9.95186	0.465385	0.489367	0.950996	0.341607	0.571051
ENSG00000266278.1	LINC01910	lncRNA	3.25862	0.907485	0.954363	0.950881	0.341665	0.571095
ENSG00000262772.2	LINC01977	lncRNA	42.8326	-0.264752	0.278516	-0.950578	0.341818	0.571297
ENSG00000229153.5	EPHA1-AS1	lncRNA	2.9327	-1.10778	1.16548	-0.950492	0.341863	0.571316
ENSG00000169756.16	LIMS1	protein_coding	608.055	0.0895504	0.0942289	0.950349	0.341935	0.571329
ENSG00000254634.4	SMG1P6	unprocessed_pseudogene	8.53139	0.901122	0.948142	0.950409	0.341905	0.571329
ENSG00000259952.1	AC009133.2	lncRNA	2.93894	1.01756	1.07169	0.949492	0.34237	0.572002
ENSG00000162300.13	ZFPL1	protein_coding	245.168	0.188725	0.19881	0.94927	0.342484	0.572083
ENSG00000271155.1	AL161729.1	lncRNA	7.25288	0.539308	0.56812	0.949286	0.342475	0.572083
ENSG00000132825.7	PPP1R3D	protein_coding	29.6955	-0.285347	0.300656	-0.949081	0.342579	0.572189
ENSG00000127603.30	MACF1	protein_coding	3025.88	0.228268	0.240556	0.948916	0.342663	0.572275
ENSG00000248884.1	AC010280.2	lncRNA	3.56911	-0.899202	0.947783	-0.948743	0.342751	0.572367
ENSG00000250722.6	SELENOP	protein_coding	4.06257	-1.06509	1.12288	-0.948529	0.34286	0.572495
ENSG00000273344.1	PAXIP1-DT	lncRNA	126.73	-0.160351	0.169076	-0.948398	0.342927	0.572552
ENSG00000120029.13	ARMH3	protein_coding	253.033	-0.257098	0.271223	-0.947919	0.343171	0.572905
ENSG00000248592.7	STIMATE-MUSTN1	protein_coding	68.1357	-0.442256	0.466887	-0.947245	0.343514	0.573424
ENSG00000090565.17	RAB11FIP3	protein_coding	622.857	0.118789	0.125418	0.947148	0.343563	0.573451
ENSG00000173366.11	AC097637.1	protein_coding	172.117	0.473797	0.500345	0.946941	0.343669	0.573573
ENSG00000198863.7	RUNDC1	protein_coding	262.211	0.101096	0.106781	0.946753	0.343765	0.573679
ENSG00000137267.7	TUBB2A	protein_coding	43.8758	0.270001	0.285211	0.946672	0.343806	0.573694
ENSG00000180304.14	OAZ2	protein_coding	694.062	0.179049	0.18916	0.946546	0.34387	0.573746
ENSG00000140395.9	WDR61	protein_coding	657.153	0.0772179	0.081599	0.94631	0.343991	0.573893
ENSG00000230091.6	TMEM254-AS1	lncRNA	5.64767	0.678416	0.717294	0.9458	0.344251	0.574273
ENSG00000007168.14	PAFAH1B1	protein_coding	2109.01	0.0786295	0.083149	0.945646	0.344329	0.574349
ENSG00000135870.12	RC3H1	protein_coding	625.46	0.286569	0.303166	0.945254	0.344529	0.574604
ENSG00000185015.8	CA13	protein_coding	31.9511	-0.342423	0.362293	-0.945155	0.34458	0.574604
ENSG00000235538.5	AL137005.1	lncRNA	3.65949	1.41877	1.5011	0.945156	0.344579	0.574604
ENSG00000143971.9	ETAA1	protein_coding	331.249	-0.0963331	0.101935	-0.945042	0.344637	0.574645
ENSG00000138018.18	SELENOI	protein_coding	1575.25	-0.172871	0.182973	-0.944788	0.344767	0.574807
ENSG00000099956.20	SMARCB1	protein_coding	1831.57	0.0602012	0.0637411	0.944465	0.344932	0.574974
ENSG00000167470.12	MIDN	protein_coding	884.793	-0.103458	0.109538	-0.944492	0.344918	0.574974
ENSG00000239213.6	NCK1-DT	lncRNA	110.17	0.171227	0.181312	0.944382	0.344975	0.57499
ENSG00000062822.15	POLD1	protein_coding	1613.49	0.122597	0.129904	0.943747	0.345299	0.575422
ENSG00000198513.13	ATL1	protein_coding	42.5722	-0.42978	0.455394	-0.943753	0.345296	0.575422
ENSG00000176208.9	ATAD5	protein_coding	734.445	0.0858055	0.0909368	0.943572	0.345388	0.575516
ENSG00000089682.16	RBM41	protein_coding	163.678	0.28087	0.297807	0.943128	0.345615	0.57584
ENSG00000178177.16	LCORL	protein_coding	279.266	-0.196378	0.208256	-0.942961	0.345701	0.575928
ENSG00000163913.12	IFT122	protein_coding	585.938	-0.192104	0.203809	-0.942567	0.345902	0.576209
ENSG00000225190.11	PLEKHM1	protein_coding	225.173	-0.248841	0.264124	-0.942135	0.346123	0.576523
ENSG00000164877.19	MICALL2	protein_coding	10.251	-0.884316	0.938801	-0.941963	0.346211	0.576615
ENSG00000181610.13	MRPS23	protein_coding	725.809	0.116126	0.123322	0.94165	0.346372	0.576828
ENSG00000087274.17	ADD1	protein_coding	1015.77	-0.155491	0.165174	-0.94138	0.34651	0.576896
ENSG00000213671.3	OLA1P2	processed_pseudogene	13.56	-0.519135	0.551463	-0.941378	0.346511	0.576896
ENSG00000277578.1	Metazoa_SRP	misc_RNA	4.76636	1.2423	1.31954	0.941463	0.346468	0.576896
ENSG00000100557.10	CCDC198	protein_coding	5.01586	1.1066	1.17622	0.940813	0.346801	0.577019
ENSG00000111676.15	ATN1	protein_coding	565.753	-0.137246	0.145872	-0.940867	0.346773	0.577019
ENSG00000111880.16	RNGTT	protein_coding	570.899	0.0880249	0.0935504	0.940935	0.346738	0.577019
ENSG00000146872.18	TLK2	protein_coding	842.903	-0.165409	0.175819	-0.940788	0.346814	0.577019
ENSG00000161298.18	ZNF382	protein_coding	15.8138	0.643237	0.68355	0.941025	0.346692	0.577019
ENSG00000236320.4	SLFN14	protein_coding	7.49248	-0.622744	0.661804	-0.94098	0.346715	0.577019
ENSG00000241549.8	GUSBP2	transcribed_unprocessed_pseudogene	73.5322	-0.180411	0.191751	-0.940858	0.346778	0.577019
ENSG00000260088.1	DDX59-AS1	lncRNA	6.10731	0.848464	0.901971	0.940678	0.34687	0.577058
ENSG00000054282.16	SDCCAG8	protein_coding	138.637	-0.360094	0.382961	-0.940287	0.34707	0.577073
ENSG00000166734.20	GOLM2	protein_coding	796.249	-0.201786	0.214598	-0.940298	0.347065	0.577073
ENSG00000231793.5	DOC2GP	transcribed_unitary_pseudogene	19.5772	0.510761	0.543202	0.940277	0.347075	0.577073
ENSG00000253553.7	AC090578.1	lncRNA	2.62488	1.5069	1.60256	0.940308	0.34706	0.577073
ENSG00000258539.1	AC068896.1	protein_coding	4.10607	-1.17683	1.25154	-0.940305	0.347061	0.577073
ENSG00000260920.2	AL031985.3	lncRNA	102.986	-0.158526	0.168569	-0.940419	0.347003	0.577073
ENSG00000255045.1	AP000866.5	lncRNA	3.64537	-0.824027	0.876449	-0.940188	0.347121	0.577073
ENSG00000257740.1	AC073896.3	lncRNA	4.81743	0.887821	0.944341	0.940149	0.347141	0.577073
ENSG00000066117.15	SMARCD1	protein_coding	2487.55	0.0676424	0.0719793	0.939748	0.347347	0.577324
ENSG00000151304.6	SRFBP1	protein_coding	263.268	-0.111735	0.118901	-0.939727	0.347357	0.577324
ENSG00000072858.11	SIDT1	protein_coding	4.07986	-0.995904	1.05991	-0.939614	0.347415	0.577366
ENSG00000115661.14	STK16	protein_coding	230.351	-0.135573	0.144309	-0.939459	0.347495	0.577408
ENSG00000172007.7	RAB33B	protein_coding	238.163	0.118299	0.125925	0.939437	0.347506	0.577408
ENSG00000076706.17	MCAM	protein_coding	4.20784	0.928951	0.988909	0.939369	0.347541	0.577412
ENSG00000172602.11	RND1	protein_coding	135.681	-0.213416	0.227226	-0.939224	0.347616	0.577426
ENSG00000188659.9	SAXO2	protein_coding	12.392	-0.699839	0.745078	-0.939282	0.347586	0.577426
ENSG00000115875.19	SRSF7	protein_coding	3079.08	0.0412603	0.0439385	0.939047	0.347707	0.577469
ENSG00000121691.7	CAT	protein_coding	779.629	0.0887854	0.0945445	0.939086	0.347687	0.577469
ENSG00000232160.7	RAP2C-AS1	lncRNA	9.61253	-0.815325	0.868802	-0.938447	0.348015	0.577925
ENSG00000099246.17	RAB18	protein_coding	428.088	0.10417	0.111022	0.938288	0.348096	0.578007
ENSG00000280114.1	AL021920.2	unprocessed_pseudogene	3.6865	0.95833	1.02149	0.938169	0.348158	0.578054
ENSG00000185070.11	FLRT2	protein_coding	12.445	-0.574027	0.612133	-0.937749	0.348373	0.578303
ENSG00000265933.5	LINC00668	lncRNA	2.52632	1.12489	1.19954	0.937769	0.348363	0.578303
ENSG00000254343.2	AC091563.1	lncRNA	10.1787	0.775482	0.827062	0.937635	0.348432	0.578346
ENSG00000245017.2	LINC02453	lncRNA	3.99068	-1.49834	1.59849	-0.937344	0.348582	0.57854
ENSG00000214940.8	NPIPA8	protein_coding	42.8847	1.93419	2.06378	0.937206	0.348653	0.578603
ENSG00000273265.1	CNNM3-DT	lncRNA	5.05611	0.802849	0.856787	0.937046	0.348735	0.578685
ENSG00000011114.15	BTBD7	protein_coding	587.972	-0.230432	0.245946	-0.936924	0.348798	0.578718
ENSG00000165312.7	OTUD1	protein_coding	30.5492	0.27707	0.295737	0.93688	0.34882	0.578718
ENSG00000133256.13	PDE6B	protein_coding	4.03338	1.01806	1.08683	0.936723	0.348901	0.578754
ENSG00000185697.16	MYBL1	protein_coding	397.851	0.127553	0.136171	0.93671	0.348908	0.578754
ENSG00000228889.7	UBAC2-AS1	lncRNA	71.1859	-0.18714	0.199804	-0.936618	0.348955	0.578778
ENSG00000169299.14	PGM2	protein_coding	643.936	-0.0717366	0.0766024	-0.93648	0.349026	0.578827
ENSG00000182177.14	ASB18	protein_coding	2.81483	-1.29539	1.38332	-0.936432	0.349051	0.578827
ENSG00000106089.12	STX1A	protein_coding	34.1658	0.25738	0.274935	0.936146	0.349198	0.579017
ENSG00000112855.17	HARS2	protein_coding	312.895	-0.11608	0.12405	-0.935753	0.3494	0.579224
ENSG00000135336.16	ORC3	protein_coding	481.936	-0.104119	0.111288	-0.935585	0.349487	0.579224
ENSG00000136878.14	USP20	protein_coding	437.744	-0.117611	0.125704	-0.935615	0.349471	0.579224
ENSG00000144120.13	TMEM177	protein_coding	204.697	0.15561	0.166281	0.935823	0.349364	0.579224
ENSG00000185261.14	KIAA0825	protein_coding	10.2542	0.470578	0.502972	0.935595	0.349482	0.579224
ENSG00000177494.6	ZBED2	protein_coding	17.0865	0.455779	0.487265	0.935381	0.349592	0.579289
ENSG00000230896.1	AL604028.1	lncRNA	7.20153	-0.541264	0.578624	-0.935433	0.349565	0.579289
ENSG00000103035.11	PSMD7	protein_coding	1132.36	-0.0851367	0.091055	-0.935003	0.349787	0.57947
ENSG00000260428.3	SCX	protein_coding	14.7426	0.46991	0.502535	0.935079	0.349748	0.57947
ENSG00000283674.3	AC068587.4	lncRNA	77.26	-0.202382	0.216457	-0.934978	0.3498	0.57947
ENSG00000197912.16	SPG7	protein_coding	1035.16	0.120573	0.128976	0.934847	0.349867	0.579473
ENSG00000225746.13	MEG8	lncRNA	39.6902	0.462552	0.494757	0.934906	0.349837	0.579473
ENSG00000111644.8	ACRBP	protein_coding	7.61832	0.682562	0.730347	0.934572	0.350009	0.579653
ENSG00000111641.12	NOP2	protein_coding	1220.17	0.146183	0.156493	0.934119	0.350243	0.579684
ENSG00000117533.15	VAMP4	protein_coding	118.183	-0.253558	0.271403	-0.934251	0.350175	0.579684
ENSG00000125447.18	GGA3	protein_coding	838.98	-0.186335	0.199524	-0.933898	0.350357	0.579684
ENSG00000164190.19	NIPBL	protein_coding	1342.71	0.123859	0.132604	0.934049	0.350279	0.579684
ENSG00000164707.15	SLC13A4	protein_coding	3.41299	-0.90536	0.969364	-0.933973	0.350318	0.579684
ENSG00000226266.6	AC009961.1	lncRNA	8.20896	-0.755468	0.80893	-0.933911	0.35035	0.579684
ENSG00000230666.5	CEACAM22P	transcribed_unprocessed_pseudogene	9.94227	-0.556718	0.596025	-0.934051	0.350277	0.579684
ENSG00000233396.8	LINC01719	lncRNA	42.3781	-0.385655	0.412743	-0.934372	0.350112	0.579684
ENSG00000279555.1	AC091181.1	TEC	6.95927	0.628698	0.673126	0.933998	0.350305	0.579684
ENSG00000280007.1	AC008079.1	lncRNA	12.2313	-0.486939	0.521249	-0.934176	0.350213	0.579684
ENSG00000241837.7	ATP5PO	protein_coding	1545.8	-0.160854	0.172312	-0.933499	0.350562	0.579806
ENSG00000259332.3	ST20-MTHFS	protein_coding	92.593	-0.45171	0.483859	-0.933555	0.350533	0.579806
ENSG00000267322.2	SNHG22	lncRNA	23.0876	0.335056	0.358887	0.933597	0.350512	0.579806
ENSG00000274281.1	AC022929.2	lncRNA	79.8395	-0.191477	0.205086	-0.933641	0.350489	0.579806
ENSG00000161654.10	LSM12	protein_coding	1120.97	0.0959054	0.102815	0.932793	0.350927	0.580336
ENSG00000260103.2	AC012435.2	transcribed_processed_pseudogene	42.4098	-0.532224	0.570595	-0.932752	0.350948	0.580336
ENSG00000102755.12	FLT1	protein_coding	3.13503	-1.10373	1.18356	-0.932553	0.351051	0.580451
ENSG00000113593.12	PPWD1	protein_coding	506.443	0.12358	0.132636	0.931725	0.351479	0.58105
ENSG00000197081.16	IGF2R	protein_coding	1693.41	0.129958	0.139478	0.931747	0.351467	0.58105
ENSG00000135926.15	TMBIM1	protein_coding	160.011	0.23195	0.249009	0.931493	0.351599	0.581186
ENSG00000174775.17	HRAS	protein_coding	337.512	0.421403	0.452422	0.931438	0.351627	0.581186
ENSG00000180385.8	EMC3-AS1	transcribed_unprocessed_pseudogene	97.2268	0.201213	0.21607	0.931242	0.351728	0.581298
ENSG00000236337.1	FMR1-IT1	lncRNA	6.92703	0.75427	0.810067	0.93112	0.351791	0.581305
ENSG00000266256.3	LINC00683	lncRNA	5.64757	-1.24531	1.33745	-0.931108	0.351798	0.581305
ENSG00000157796.18	WDR19	protein_coding	391.089	0.169578	0.182165	0.930901	0.351905	0.581426
ENSG00000224655.7	LINC01823	lncRNA	24.3593	0.448443	0.481785	0.930794	0.35196	0.581464
ENSG00000114120.14	SLC25A36	protein_coding	2297.23	0.0805853	0.0865999	0.930547	0.352088	0.581574
ENSG00000175387.16	SMAD2	protein_coding	1164.3	-0.0830256	0.0892233	-0.930537	0.352093	0.581574
ENSG00000133740.11	E2F5	protein_coding	828.526	-0.105495	0.11341	-0.930211	0.352262	0.581707
ENSG00000177666.17	PNPLA2	protein_coding	804.87	0.170723	0.183552	0.930108	0.352315	0.581707
ENSG00000179152.20	TCAIM	protein_coding	164.568	0.179374	0.192814	0.930295	0.352219	0.581707
ENSG00000196576.16	PLXNB2	protein_coding	851.538	0.53086	0.570818	0.929999	0.352372	0.581707
ENSG00000263904.1	AC015563.1	lncRNA	3.35191	-0.958744	1.03079	-0.930105	0.352317	0.581707
ENSG00000287978.1	AC245407.2	lncRNA	11.866	0.518022	0.557008	0.930008	0.352367	0.581707
ENSG00000164414.18	SLC35A1	protein_coding	154.135	-0.130882	0.140796	-0.929587	0.352585	0.582005
ENSG00000230733.2	AC092171.2	lncRNA	2.63681	-1.12968	1.21602	-0.928994	0.352892	0.582403
ENSG00000274528.1	AC090970.2	lncRNA	5.47308	-0.628888	0.676911	-0.929055	0.35286	0.582403
ENSG00000188107.15	EYS	protein_coding	9.57986	0.611533	0.658353	0.928884	0.352949	0.582442
ENSG00000224531.6	SMIM13	protein_coding	393.867	-0.125552	0.135244	-0.928335	0.353234	0.582857
ENSG00000077713.19	SLC25A43	protein_coding	217.495	0.102765	0.110737	0.928014	0.3534	0.583023
ENSG00000180116.15	C12orf40	protein_coding	3.80737	-0.830745	0.895185	-0.928014	0.3534	0.583023
ENSG00000113269.14	RNF130	protein_coding	3.94152	-0.990679	1.06823	-0.927405	0.353717	0.583435
ENSG00000188026.13	RILPL1	protein_coding	10.5425	-0.489289	0.527571	-0.927437	0.353699	0.583435
ENSG00000128789.21	PSMG2	protein_coding	499.607	-0.0823398	0.0888019	-0.92723	0.353807	0.58353
ENSG00000228430.9	AL162726.3	transcribed_unprocessed_pseudogene	32.3066	1.97431	2.12993	0.926937	0.353959	0.583726
ENSG00000134160.14	TRPM1	protein_coding	2.8345	-1.45133	1.56591	-0.926829	0.354015	0.583764
ENSG00000286314.1	AC010359.3	lncRNA	3.63274	-0.783272	0.845319	-0.9266	0.354134	0.583906
ENSG00000183439.9	TRIM61	protein_coding	25.7392	0.362621	0.391391	0.926493	0.35419	0.583943
ENSG00000116209.12	TMEM59	protein_coding	633.731	-0.0693538	0.074873	-0.926286	0.354297	0.584065
ENSG00000131374.14	TBC1D5	protein_coding	1311.47	0.107264	0.115869	0.925735	0.354584	0.584166
ENSG00000134049.6	IER3IP1	protein_coding	289.989	-0.0978738	0.10572	-0.925786	0.354557	0.584166
