## Supplemental Table 2_ Akata Induced LMP1 TES1m vs Induced WT for "Characterization of Target Gene Regulation by the Two Epstein-Barr Virus Oncogene LMP1 Domains Essential for B-cell Transformation" (part 2 of 3)

### Sheet: Akata LMP1 TES1m vs Uninduced (continued)
Table S2: Log2 Fold Change of Gene Expression in Induced LMP1 TES1m versus Induced WT in EBV-negative Akata B-cells, Related to Figure 5, 6, S4-5,S8-9
ENSG00000142937.12	RPS8	protein_coding	16555.5	0.0545771	0.058939	0.925992	0.35445	0.584166
ENSG00000176225.15	RTTN	protein_coding	229.88	0.204095	0.220461	0.925765	0.354568	0.584166
ENSG00000204577.11	LILRB3	protein_coding	2.80642	-1.42943	1.54398	-0.925806	0.354547	0.584166
ENSG00000237232.9	ZNF295-AS1	lncRNA	27.688	0.471453	0.509097	0.926058	0.354416	0.584166
ENSG00000284906.2	AC091057.5	protein_coding	112.126	-0.30478	0.329235	-0.925722	0.354591	0.584166
ENSG00000105258.9	POLR2I	protein_coding	349.527	0.0976928	0.105547	0.925585	0.354661	0.584228
ENSG00000183751.15	TBL3	protein_coding	1083.73	-0.128842	0.139212	-0.925515	0.354698	0.584234
ENSG00000022976.16	ZNF839	protein_coding	237.092	-0.183185	0.197967	-0.925333	0.354793	0.584336
ENSG00000170180.22	GYPA	protein_coding	3.27062	1.16776	1.26231	0.925101	0.354913	0.584479
ENSG00000143842.15	SOX13	protein_coding	7.79097	-0.579622	0.62662	-0.924998	0.354967	0.584513
ENSG00000226007.3	BX005266.2	lncRNA	25.8135	0.36235	0.391896	0.924609	0.35517	0.584792
ENSG00000264207.1	AC239868.1	lncRNA	7.83262	-0.578627	0.62598	-0.924354	0.355302	0.584901
ENSG00000276931.1	AC009041.3	lncRNA	3.59527	-0.90843	0.982714	-0.92441	0.355273	0.584901
ENSG00000236397.3	DDX11L2	unprocessed_pseudogene	18.778	-0.407838	0.441428	-0.923906	0.355535	0.58523
ENSG00000114315.4	HES1	protein_coding	6.27618	0.536791	0.581061	0.923811	0.355585	0.585256
ENSG00000127870.17	RNF6	protein_coding	612.254	0.122865	0.133041	0.923512	0.35574	0.585404
ENSG00000275882.1	IKBKGP1	unprocessed_pseudogene	3.57993	-5.44679	5.89762	-0.923556	0.355717	0.585404
ENSG00000174807.4	CD248	protein_coding	5.15872	-0.756899	0.819757	-0.923321	0.35584	0.585512
ENSG00000175463.12	TBC1D10C	protein_coding	500.744	0.108467	0.117498	0.92314	0.355934	0.585613
ENSG00000113532.13	ST8SIA4	protein_coding	88.307	-0.385788	0.417962	-0.923021	0.355996	0.585661
ENSG00000197006.14	METTL9	protein_coding	849.709	-0.0819855	0.0888334	-0.922913	0.356053	0.585699
ENSG00000172534.14	HCFC1	protein_coding	4959.85	0.100761	0.109205	0.922679	0.356175	0.585741
ENSG00000221995.5	TIAF1	protein_coding	26.524	0.310615	0.336648	0.922672	0.356178	0.585741
ENSG00000273784.4	AL137058.2	lncRNA	35.0422	0.252168	0.27328	0.922748	0.356138	0.585741
ENSG00000105967.16	TFEC	protein_coding	6.41691	-0.857869	0.929838	-0.9226	0.356216	0.585748
ENSG00000162739.14	SLAMF6	protein_coding	222.24	-0.169392	0.183662	-0.922306	0.356369	0.585946
ENSG00000231840.2	TMEM139-AS1	lncRNA	7.15906	-0.657032	0.712837	-0.921714	0.356678	0.586399
ENSG00000273062.1	RALGPS2-AS1	lncRNA	6.78628	0.779865	0.84627	0.921532	0.356773	0.5865
ENSG00000108797.12	CNTNAP1	protein_coding	2.86475	1.40978	1.53042	0.921174	0.35696	0.58673
ENSG00000133460.19	SLC2A11	protein_coding	283.479	-0.142897	0.155158	-0.920981	0.357061	0.58673
ENSG00000203546.7	AL139353.1	protein_coding	15.5718	-0.553241	0.600732	-0.920945	0.357079	0.58673
ENSG00000279198.1	AC008894.3	TEC	18.1244	-0.390351	0.423775	-0.921127	0.356984	0.58673
ENSG00000288630.1	AC009093.11	lncRNA	68.7726	-0.370424	0.402167	-0.92107	0.357014	0.58673
ENSG00000122861.16	PLAU	protein_coding	10.8294	-1.10504	1.20002	-0.920852	0.357128	0.586755
ENSG00000187492.9	CDHR4	protein_coding	6.87577	0.637522	0.692677	0.920374	0.357377	0.587001
ENSG00000282246.1	AL157392.5	protein_coding	2.67635	2.32309	2.52404	0.920384	0.357372	0.587001
ENSG00000284626.1	AC091167.7	protein_coding	6.5586	1.10171	1.19688	0.92049	0.357317	0.587001
ENSG00000119125.17	GDA	protein_coding	7.17081	-0.973226	1.05752	-0.920288	0.357422	0.58702
ENSG00000279094.3	LINC01670	lncRNA	89.7958	0.173334	0.188384	0.920107	0.357517	0.58712
ENSG00000243710.8	CFAP57	protein_coding	2.92016	1.31988	1.43596	0.919165	0.358009	0.587765
ENSG00000268401.2	AC007785.3	lncRNA	14.6925	0.425515	0.46291	0.919216	0.357982	0.587765
ENSG00000276832.2	CDRT15P6	transcribed_unprocessed_pseudogene	2.59381	0.93155	1.01345	0.919184	0.358	0.587765
ENSG00000111450.14	STX2	protein_coding	153.829	0.188386	0.205022	0.918858	0.35817	0.58781
ENSG00000174680.10	GRIK1-AS1	lncRNA	4.20178	-0.890361	0.968944	-0.918898	0.358149	0.58781
ENSG00000198899.2	MT-ATP6	protein_coding	36260.8	-0.188108	0.204711	-0.918895	0.35815	0.58781
ENSG00000279714.1	Z95114.2	lncRNA	5.83005	-0.564502	0.614336	-0.918881	0.358158	0.58781
ENSG00000197958.13	RPL12	protein_coding	6806.21	-0.0410251	0.0446519	-0.918778	0.358212	0.587824
ENSG00000154277.13	UCHL1	protein_coding	445.37	0.0889878	0.0969008	0.918339	0.358441	0.588036
ENSG00000179950.14	PUF60	protein_coding	2605.43	-0.0565206	0.0615456	-0.918352	0.358435	0.588036
ENSG00000258964.1	AL137129.1	lncRNA	20.7563	-0.412663	0.449345	-0.918365	0.358428	0.588036
ENSG00000223799.1	IL10RB-DT	lncRNA	2.95736	-0.835939	0.910346	-0.918266	0.35848	0.588044
ENSG00000118292.9	C1orf54	protein_coding	9.38203	0.577949	0.629488	0.918127	0.358553	0.588109
ENSG00000088808.18	PPP1R13B	protein_coding	282.296	0.225517	0.24571	0.917817	0.358714	0.58832
ENSG00000197782.14	ZNF780A	protein_coding	168.354	-0.254163	0.276985	-0.917606	0.358825	0.588411
ENSG00000213033.4	AURKAP1	transcribed_processed_pseudogene	3.25331	-1.55491	1.69457	-0.917584	0.358837	0.588411
ENSG00000134539.17	KLRD1	protein_coding	55.5415	0.417017	0.454604	0.91732	0.358975	0.588583
ENSG00000163792.6	TCF23	protein_coding	6.98762	-0.709448	0.773779	-0.916861	0.359215	0.588758
ENSG00000234665.9	LERFS	lncRNA	7.96193	-0.545361	0.594754	-0.916953	0.359167	0.588758
ENSG00000261094.2	AC007066.2	lncRNA	23.2295	-0.445553	0.485861	-0.917036	0.359124	0.588758
ENSG00000276509.1	AC239799.1	lncRNA	4.90072	0.625836	0.682565	0.916888	0.359201	0.588758
ENSG00000117308.15	GALE	protein_coding	193.558	-0.139229	0.151916	-0.916481	0.359414	0.588958
ENSG00000136854.24	STXBP1	protein_coding	735.963	0.212112	0.231485	0.916309	0.359505	0.588958
ENSG00000157429.16	ZNF19	protein_coding	4.51695	-0.81748	0.892128	-0.916326	0.359496	0.588958
ENSG00000249335.2	AC093523.1	lncRNA	30.93	-0.288945	0.315251	-0.916554	0.359376	0.588958
ENSG00000279337.1	AC127024.7	TEC	6.23792	1.02239	1.11576	0.916314	0.359502	0.588958
ENSG00000005448.17	WDR54	protein_coding	703.401	0.0790495	0.0863062	0.915918	0.35971	0.58914
ENSG00000108883.13	EFTUD2	protein_coding	3045.11	-0.0997799	0.108935	-0.915958	0.359689	0.58914
ENSG00000169403.12	PTAFR	protein_coding	24.9261	-0.303374	0.331228	-0.915906	0.359716	0.58914
ENSG00000138778.13	CENPE	protein_coding	906.891	-0.586715	0.640719	-0.915713	0.359817	0.589174
ENSG00000271816.1	BMS1P4	lncRNA	53.9476	-0.217781	0.23783	-0.915702	0.359823	0.589174
ENSG00000279544.1	AL133243.4	TEC	5.19513	-0.722472	0.789004	-0.915675	0.359837	0.589174
ENSG00000170004.17	CHD3	protein_coding	4261.17	-0.561261	0.612999	-0.9156	0.359877	0.589184
ENSG00000196247.11	ZNF107	protein_coding	2540.96	-0.0627022	0.0684877	-0.915525	0.359916	0.589194
ENSG00000232850.3	PTGES2-AS1	lncRNA	21.3484	-0.365693	0.399602	-0.915143	0.360117	0.589418
ENSG00000236039.3	LINC02889	lncRNA	3.27115	-0.837604	0.915278	-0.915137	0.36012	0.589418
ENSG00000185950.9	IRS2	protein_coding	8.56223	0.588248	0.642854	0.915057	0.360162	0.589432
ENSG00000108591.10	DRG2	protein_coding	637.914	0.0913232	0.0998156	0.914919	0.360234	0.589441
ENSG00000108848.16	LUC7L3	protein_coding	3297.35	0.166444	0.18192	0.914933	0.360227	0.589441
ENSG00000123870.10	ZNF137P	transcribed_unprocessed_pseudogene	59.7238	0.534675	0.584459	0.914821	0.360286	0.589471
ENSG00000206417.8	H1-10-AS1	lncRNA	15.9538	-0.36561	0.39974	-0.91462	0.360391	0.589588
ENSG00000214244.4	SETP21	processed_pseudogene	3.22062	-0.956567	1.04599	-0.914507	0.36045	0.58963
ENSG00000287074.1	AC137561.1	lncRNA	5.61901	-0.605871	0.662592	-0.914396	0.360509	0.589671
ENSG00000140474.14	ULK3	protein_coding	1146.43	0.241956	0.264677	0.914155	0.360635	0.589785
ENSG00000163848.20	ZNF148	protein_coding	1037.15	0.27989	0.306201	0.914071	0.360679	0.589785
ENSG00000172954.14	LCLAT1	protein_coding	323.117	0.174884	0.191365	0.913881	0.360779	0.589785
ENSG00000203402.2	AL591503.1	lncRNA	32.2961	-0.320707	0.350898	-0.913962	0.360737	0.589785
ENSG00000257315.3	ZBED6	protein_coding	704.021	-0.10904	0.119309	-0.913932	0.360753	0.589785
ENSG00000260000.2	AL133338.1	lncRNA	18.9025	-0.365514	0.399916	-0.913978	0.360729	0.589785
ENSG00000230359.5	TPI1P2	transcribed_processed_pseudogene	34.435	-0.232109	0.254026	-0.913722	0.360863	0.589814
ENSG00000250900.6	TRIM7-AS1	lncRNA	20.2616	0.406304	0.444671	0.91372	0.360864	0.589814
ENSG00000142583.18	SLC2A5	protein_coding	4747.07	-0.0832842	0.0911861	-0.913342	0.361063	0.590029
ENSG00000144635.9	DYNC1LI1	protein_coding	504.15	0.118663	0.129916	0.913386	0.36104	0.590029
ENSG00000184792.16	OSBP2	protein_coding	10.7813	-0.756786	0.828831	-0.913076	0.361203	0.590203
ENSG00000259075.6	POC1B-GALNT4	protein_coding	38.478	-0.991378	1.08596	-0.912902	0.361294	0.590298
ENSG00000205702.11	CYP2D7	polymorphic_pseudogene	60.0011	-0.332015	0.363792	-0.91265	0.361427	0.590405
ENSG00000271798.1	SNORA51	snoRNA	4.48263	0.767842	0.841278	0.912709	0.361395	0.590405
ENSG00000168060.16	NAALADL1	protein_coding	25.4469	-0.403436	0.442142	-0.912459	0.361527	0.590459
ENSG00000260615.1	RPL23AP97	processed_pseudogene	8.60725	-0.670248	0.734521	-0.912497	0.361507	0.590459
ENSG00000234648.1	AL162151.2	processed_pseudogene	417.936	-0.160604	0.176044	-0.912293	0.361615	0.590548
ENSG00000272425.1	AC009902.3	lncRNA	2.8615	1.2446	1.36465	0.912026	0.361755	0.590723
ENSG00000184634.16	MED12	protein_coding	881.7	-0.185095	0.202995	-0.91182	0.361864	0.590845
ENSG00000006062.18	MAP3K14	protein_coding	304.502	0.082503	0.0904959	0.911676	0.361939	0.590914
ENSG00000133392.18	MYH11	protein_coding	10.103	-0.686039	0.752708	-0.911428	0.36207	0.590963
ENSG00000237643.2	AL365226.1	lncRNA	3.18712	-0.917044	1.00613	-0.911453	0.362057	0.590963
ENSG00000287357.1	AL512484.1	lncRNA	4.89343	-0.802035	0.879925	-0.911482	0.362042	0.590963
ENSG00000090238.12	YPEL3	protein_coding	141.961	0.202556	0.222271	0.911299	0.362138	0.591012
ENSG00000108861.9	DUSP3	protein_coding	20.4484	0.325036	0.356695	0.911243	0.362167	0.591012
ENSG00000127084.19	FGD3	protein_coding	276.721	-0.119319	0.130986	-0.910933	0.36233	0.591224
ENSG00000185634.12	SHC4	protein_coding	4.82826	-0.864493	0.949155	-0.910803	0.362399	0.591265
ENSG00000279827.1	AC136469.2	TEC	6.69032	-0.60274	0.661801	-0.910758	0.362423	0.591265
ENSG00000109944.11	JHY	protein_coding	4.31982	-0.872457	0.958617	-0.910121	0.362759	0.591682
ENSG00000203791.15	EEF1AKMT2	protein_coding	167.115	-0.20358	0.223663	-0.910208	0.362713	0.591682
ENSG00000277151.1	AL138820.1	lncRNA	3.55931	0.824764	0.906253	0.910082	0.362779	0.591682
ENSG00000125170.11	DOK4	protein_coding	96.9028	-0.226946	0.249515	-0.909548	0.363061	0.592087
ENSG00000116095.11	PLEKHA3	protein_coding	240.029	0.248821	0.2736	0.909435	0.363121	0.592129
ENSG00000167625.11	ZNF526	protein_coding	260.639	-0.157304	0.173004	-0.90925	0.363218	0.592233
ENSG00000105072.9	C19orf44	protein_coding	110.105	0.231295	0.254423	0.909095	0.3633	0.592312
ENSG00000164406.8	LEAP2	protein_coding	14.4148	0.411146	0.452372	0.908868	0.36342	0.592452
ENSG00000214954.8	LRRC69	protein_coding	7.19747	-0.642956	0.707601	-0.908642	0.363539	0.592592
ENSG00000102466.16	FGF14	protein_coding	4.33729	-0.692795	0.762852	-0.908164	0.363792	0.59262
ENSG00000114650.20	SCAP	protein_coding	844.434	0.117778	0.129675	0.908256	0.363743	0.59262
ENSG00000157800.18	SLC37A3	protein_coding	80.9115	-0.299464	0.329704	-0.908282	0.363729	0.59262
ENSG00000162415.7	ZSWIM5	protein_coding	24.3454	-0.939815	1.03459	-0.908395	0.363669	0.59262
ENSG00000178585.15	CTNNBIP1	protein_coding	130.797	0.179417	0.197517	0.908365	0.363686	0.59262
ENSG00000275638.1	AC011939.3	lncRNA	5.54816	0.585358	0.644539	0.90818	0.363783	0.59262
ENSG00000279170.3	TSTD3	protein_coding	26.0216	0.476931	0.524991	0.908456	0.363637	0.59262
ENSG00000116030.17	SUMO1	protein_coding	1379.1	0.0739227	0.0814073	0.908059	0.363847	0.592656
ENSG00000175390.15	EIF3F	protein_coding	1900.06	0.0539	0.0593684	0.907891	0.363936	0.592746
ENSG00000188130.14	MAPK12	protein_coding	761.841	0.101599	0.111955	0.907506	0.364139	0.593022
ENSG00000148832.16	PAOX	protein_coding	33.9251	-0.347466	0.382933	-0.90738	0.364206	0.593076
ENSG00000157613.11	CREB3L1	protein_coding	3.6879	0.86079	0.948802	0.907239	0.364281	0.593088
ENSG00000250091.3	DNAH10OS	lncRNA	2.60911	0.98985	1.09104	0.907252	0.364274	0.593088
ENSG00000103174.13	NAGPA	protein_coding	44.1428	0.412977	0.45549	0.906665	0.364584	0.593499
ENSG00000154222.15	CC2D1B	protein_coding	643.975	0.561182	0.618978	0.906626	0.364605	0.593499
ENSG00000279457.4	WASH9P	unprocessed_pseudogene	97.8735	0.270933	0.298856	0.90657	0.364634	0.593499
ENSG00000126773.13	PCNX4	protein_coding	962.89	-0.155028	0.171035	-0.90641	0.364719	0.593582
ENSG00000070182.21	SPTB	protein_coding	12.4074	0.415742	0.458774	0.906202	0.364829	0.593707
ENSG00000163617.11	CCDC191	protein_coding	49.837	-0.382379	0.422031	-0.906044	0.364912	0.593787
ENSG00000141540.11	TTYH2	protein_coding	4.5672	0.939127	1.03675	0.90584	0.36502	0.593908
ENSG00000066427.24	ATXN3	protein_coding	588.701	-0.141928	0.156697	-0.905747	0.36507	0.593933
ENSG00000169914.6	OTUD3	protein_coding	581.568	0.282679	0.312124	0.905662	0.365115	0.593952
ENSG00000113971.20	NPHP3	protein_coding	26.627	-0.468524	0.517461	-0.905429	0.365238	0.594043
ENSG00000128596.17	CCDC136	protein_coding	78.8254	0.387542	0.428004	0.905463	0.36522	0.594043
ENSG00000129245.12	FXR2	protein_coding	634.93	0.123541	0.136496	0.90509	0.365418	0.594063
ENSG00000168374.11	ARF4	protein_coding	889.555	-0.08265	0.091308	-0.905178	0.365371	0.594063
ENSG00000206538.9	VGLL3	protein_coding	2.60734	-1.26793	1.40089	-0.905088	0.365419	0.594063
ENSG00000233901.6	LINC01503	lncRNA	12.3506	-0.836647	0.924305	-0.905164	0.365378	0.594063
ENSG00000282556.3	AC068733.3	lncRNA	15.5301	-0.356119	0.39342	-0.905188	0.365366	0.594063
ENSG00000001617.12	SEMA3F	protein_coding	13.6737	0.604381	0.668034	0.904716	0.365616	0.594241
ENSG00000084234.18	APLP2	protein_coding	1351.51	-0.191637	0.211857	-0.904562	0.365697	0.594241
ENSG00000162769.13	FLVCR1	protein_coding	214.342	-0.251793	0.278355	-0.904574	0.365691	0.594241
ENSG00000167969.13	ECI1	protein_coding	628.41	0.0774917	0.085663	0.904611	0.365672	0.594241
ENSG00000261158.1	AC109597.2	lncRNA	4.14523	0.759169	0.839068	0.904776	0.365584	0.594241
ENSG00000011021.23	CLCN6	protein_coding	748.322	-0.127263	0.140701	-0.904488	0.365737	0.59425
ENSG00000274471.2	HERC2P7	transcribed_unprocessed_pseudogene	44.8531	-0.250457	0.27698	-0.904241	0.365868	0.594408
ENSG00000164609.10	SLU7	protein_coding	766.735	0.11609	0.128403	0.904104	0.36594	0.594464
ENSG00000231007.5	CDC20P1	processed_pseudogene	22.3824	0.280907	0.310721	0.904049	0.365969	0.594464
ENSG00000101928.13	MOSPD1	protein_coding	61.8897	-0.23889	0.264375	-0.9036	0.366207	0.594655
ENSG00000137269.15	LRRC1	protein_coding	94.6671	0.222215	0.245905	0.903662	0.366175	0.594655
ENSG00000158014.15	SLC30A2	protein_coding	3.98448	-0.762442	0.843807	-0.903573	0.366222	0.594655
ENSG00000180573.10	H2AC6	protein_coding	49.5379	0.30936	0.342356	0.903619	0.366197	0.594655
ENSG00000280294.1	AC011008.2	TEC	4.02849	0.91762	1.01574	0.9034	0.366314	0.59475
ENSG00000135587.9	SMPD2	protein_coding	29.3148	-0.447903	0.49598	-0.903066	0.366491	0.594982
ENSG00000101052.13	IFT52	protein_coding	387.466	0.132644	0.146973	0.902506	0.366788	0.595136
ENSG00000112701.18	SENP6	protein_coding	837.093	0.0766857	0.0849536	0.902677	0.366697	0.595136
ENSG00000138161.14	CUZD1	protein_coding	6.94682	0.900314	0.997358	0.902699	0.366686	0.595136
ENSG00000175040.6	CHST2	protein_coding	4.00769	0.737833	0.817353	0.902709	0.36668	0.595136
ENSG00000187860.10	CCDC157	protein_coding	47.9991	0.245694	0.272227	0.902535	0.366773	0.595136
ENSG00000278703.1	AC100847.1	lncRNA	3.87685	0.80248	0.889104	0.902572	0.366753	0.595136
ENSG00000228727.9	SAPCD1	protein_coding	32.6049	-0.428683	0.475074	-0.902351	0.366871	0.595215
ENSG00000152049.6	KCNE4	protein_coding	10.4495	0.592462	0.656625	0.902283	0.366907	0.595218
ENSG00000138660.12	AP1AR	protein_coding	480.571	-0.103621	0.114853	-0.902203	0.366949	0.595232
ENSG00000149091.15	DGKZ	protein_coding	1314.81	0.185005	0.205085	0.902091	0.367009	0.595273
ENSG00000178078.12	STAP2	protein_coding	14.3132	0.4363	0.483688	0.902029	0.367042	0.595273
ENSG00000287693.1	AC091691.3	lncRNA	4.77925	-0.827144	0.917217	-0.901797	0.367165	0.595418
ENSG00000104129.10	DNAJC17	protein_coding	187.016	-0.131632	0.145981	-0.901709	0.367211	0.595439
ENSG00000179978.11	NAIPP2	unprocessed_pseudogene	19.2806	0.608656	0.675182	0.901469	0.367339	0.595591
ENSG00000267249.1	AP005482.2	lncRNA	7.89075	0.581416	0.645255	0.901064	0.367554	0.59583
ENSG00000274776.1	AC090241.3	lncRNA	2.64206	-1.38443	1.53635	-0.901115	0.367527	0.59583
ENSG00000276840.1	PMS2P10	transcribed_unprocessed_pseudogene	21.1517	0.411205	0.456397	0.900981	0.367599	0.595847
ENSG00000233232.7	NPIPB7	protein_coding	21.4718	0.33855	0.375868	0.900715	0.36774	0.596021
ENSG00000067829.19	IDH3G	protein_coding	513.422	0.0987505	0.109681	0.900346	0.367936	0.596284
ENSG00000155542.12	SETD9	protein_coding	39.4023	-0.322469	0.358225	-0.900186	0.368021	0.596313
ENSG00000263345.1	AC006435.2	lncRNA	23.2304	-0.318335	0.353629	-0.900194	0.368017	0.596313
ENSG00000145241.11	CENPC	protein_coding	458.198	-0.073853	0.0820507	-0.90009	0.368073	0.596341
ENSG00000172324.6	OR5A2	protein_coding	4.00224	-0.784884	0.872072	-0.900021	0.368109	0.596345
ENSG00000116478.12	HDAC1	protein_coding	3553.44	0.0586477	0.0651815	0.899761	0.368247	0.596397
ENSG00000197275.14	RAD54B	protein_coding	96.8609	-0.353655	0.393038	-0.8998	0.368227	0.596397
ENSG00000262732.1	AC010401.1	lncRNA	11.8659	-0.622999	0.692412	-0.899751	0.368253	0.596397
ENSG00000281358.1	RASSF1-AS1	lncRNA	4.00969	0.711799	0.791145	0.899707	0.368276	0.596397
ENSG00000115548.17	KDM3A	protein_coding	575.009	0.162001	0.180082	0.899595	0.368336	0.596438
ENSG00000075413.19	MARK3	protein_coding	1955.65	-0.0817489	0.0909174	-0.899156	0.36857	0.596708
ENSG00000288684.1	AL353671.1	protein_coding	57.3858	-0.510211	0.567397	-0.899213	0.368539	0.596708
ENSG00000171570.11	RAB4B-EGLN2	protein_coding	2.7329	-1.99228	2.21591	-0.899077	0.368612	0.596721
ENSG00000177854.8	TMEM187	protein_coding	9.83188	-0.609713	0.678319	-0.898858	0.368728	0.596855
ENSG00000274772.1	Metazoa_SRP	misc_RNA	6.19106	-0.578114	0.643245	-0.898746	0.368788	0.596897
ENSG00000135749.19	PCNX2	protein_coding	251.306	0.267473	0.297717	0.898412	0.368966	0.597074
ENSG00000149926.13	TLCD3B	protein_coding	13.8438	-0.405325	0.451151	-0.898425	0.368959	0.597074
ENSG00000160214.13	RRP1	protein_coding	1035.53	0.07963	0.0886505	0.898247	0.369054	0.597163
ENSG00000156172.6	C8orf37	protein_coding	119.02	-0.157059	0.17487	-0.898144	0.369109	0.597196
ENSG00000179362.14	HMGN2P46	transcribed_processed_pseudogene	9.40119	-0.443687	0.494054	-0.898053	0.369157	0.59722
ENSG00000008277.14	ADAM22	protein_coding	102.78	0.403323	0.449277	0.897716	0.369337	0.597357
ENSG00000172006.12	ZNF554	protein_coding	73.9535	0.174532	0.194421	0.897703	0.369344	0.597357
ENSG00000213965.3	NUDT19	protein_coding	4.78966	0.665999	0.741798	0.897817	0.369283	0.597357
ENSG00000131408.15	NR1H2	protein_coding	284.757	0.170372	0.189829	0.897501	0.369452	0.597477
ENSG00000140090.18	SLC24A4	protein_coding	23.4814	-0.585725	0.652783	-0.897274	0.369573	0.597618
ENSG00000168216.13	LMBRD1	protein_coding	190.272	-0.149263	0.166378	-0.897129	0.36965	0.597633
ENSG00000286061.1	RCAN3AS	lncRNA	2.99673	-1.04076	1.16008	-0.897151	0.369639	0.597633
ENSG00000171827.11	ZNF570	protein_coding	19.2553	0.628553	0.700798	0.89691	0.369767	0.597767
ENSG00000278576.1	AL162171.3	lncRNA	6.57583	-0.572259	0.638195	-0.896683	0.369888	0.597908
ENSG00000115966.17	ATF2	protein_coding	722.456	0.0606408	0.0676415	0.896502	0.369985	0.598009
ENSG00000249709.8	ZNF564	protein_coding	62.2529	0.240941	0.268793	0.896378	0.370051	0.598062
ENSG00000087053.20	MTMR2	protein_coding	317.674	0.166619	0.186058	0.895525	0.370506	0.598742
ENSG00000141577.14	CEP131	protein_coding	376.266	0.197808	0.2209	0.895462	0.37054	0.598742
ENSG00000092931.11	MFSD11	protein_coding	243.311	-0.186361	0.208153	-0.895308	0.370623	0.598766
ENSG00000276007.1	AC079414.3	lncRNA	24.5656	0.300546	0.335687	0.895314	0.370619	0.598766
ENSG00000267123.7	SCAT1	lncRNA	4.84107	-0.769256	0.859322	-0.89519	0.370685	0.598813
ENSG00000121903.14	ZSCAN20	protein_coding	88.9397	0.150002	0.167602	0.894991	0.370792	0.59893
ENSG00000286156.1	BMS1P23	transcribed_unprocessed_pseudogene	4.6369	-0.796844	0.891191	-0.894134	0.37125	0.599615
ENSG00000161243.9	FBXO27	protein_coding	19.5838	0.692459	0.774842	0.893678	0.371494	0.599954
ENSG00000077044.11	DGKD	protein_coding	2257.99	0.196981	0.220434	0.893603	0.371534	0.599961
ENSG00000247137.9	AP000873.1	lncRNA	26.7889	-0.376217	0.421069	-0.893479	0.371601	0.599961
ENSG00000256618.3	MTRNR2L1	protein_coding	767.899	-0.174484	0.195284	-0.893491	0.371594	0.599961
ENSG00000132840.10	BHMT2	protein_coding	3.90679	-0.656844	0.735762	-0.892739	0.371997	0.600414
ENSG00000134138.20	MEIS2	protein_coding	166.534	0.198626	0.222493	0.892727	0.372004	0.600414
ENSG00000147684.10	NDUFB9	protein_coding	888.521	0.0552203	0.061855	0.892738	0.371997	0.600414
ENSG00000255224.1	AC109322.1	lncRNA	8.4285	0.504474	0.56511	0.8927	0.372018	0.600414
ENSG00000255337.1	AP001830.1	lncRNA	3.85114	-0.660891	0.7404	-0.892613	0.372064	0.600435
ENSG00000026297.16	RNASET2	protein_coding	22.907	0.551278	0.617736	0.892417	0.37217	0.600497
ENSG00000185522.9	LMNTD2	protein_coding	57.955	0.272289	0.305115	0.892414	0.372171	0.600497
ENSG00000124574.15	ABCC10	protein_coding	270.386	-0.192956	0.216391	-0.891702	0.372552	0.601057
ENSG00000177535.8	OR2B11	protein_coding	6.29758	0.699915	0.7852	0.891384	0.372723	0.601222
ENSG00000233183.3	AL138889.1	lncRNA	13.3024	-0.444658	0.498831	-0.8914	0.372715	0.601222
ENSG00000196458.11	ZNF605	protein_coding	105.33	-0.365836	0.410608	-0.890961	0.37295	0.601424
ENSG00000230797.3	YY2	protein_coding	29.7043	0.302583	0.339583	0.891044	0.372905	0.601424
ENSG00000250539.1	KRT8P33	processed_pseudogene	10.3753	0.505369	0.567184	0.891014	0.372921	0.601424
ENSG00000233024.7	NPIPA9	protein_coding	306.071	0.332566	0.373351	0.890759	0.373058	0.601543
ENSG00000259456.4	ADNP-AS1	lncRNA	14.1913	-0.426593	0.479026	-0.890543	0.373175	0.601675
ENSG00000260498.6	AC126696.3	lncRNA	8.54659	0.483049	0.542464	0.890471	0.373213	0.601683
ENSG00000082196.21	C1QTNF3	protein_coding	8.21979	0.709021	0.796406	0.890277	0.373317	0.601795
ENSG00000166816.15	LDHD	protein_coding	5.27028	0.909604	1.02184	0.890167	0.373376	0.601836
ENSG00000114648.12	KLHL18	protein_coding	655.592	0.202523	0.227594	0.889843	0.37355	0.60206
ENSG00000151229.13	SLC2A13	protein_coding	4.10672	-1.39561	1.56919	-0.889381	0.373799	0.602406
ENSG00000228223.3	HCG11	lncRNA	5.75074	-0.711711	0.800703	-0.888858	0.37408	0.602803
ENSG00000164306.11	PRIMPOL	protein_coding	140.348	-0.291913	0.328534	-0.888531	0.374255	0.603032
ENSG00000205593.12	DENND6B	protein_coding	199.362	0.162015	0.182388	0.888299	0.37438	0.603177
ENSG00000268912.1	AC012313.5	lncRNA	4.98641	-0.581563	0.654815	-0.888132	0.37447	0.603267
ENSG00000156928.5	MALSU1	protein_coding	250.476	0.117419	0.132256	0.887816	0.37464	0.603486
ENSG00000137494.14	ANKRD42	protein_coding	86.6446	-0.203952	0.22979	-0.887558	0.374779	0.603575
ENSG00000145476.16	CYP4V2	protein_coding	166.734	0.178795	0.201469	0.887458	0.374832	0.603575
ENSG00000267041.6	ZNF850	protein_coding	98.0941	-0.28815	0.324689	-0.887462	0.37483	0.603575
ENSG00000288012.1	AP003307.1	lncRNA	3.57782	-0.83091	0.936129	-0.887602	0.374755	0.603575
ENSG00000149970.16	CNKSR2	protein_coding	5.09605	-0.617832	0.696355	-0.887237	0.374951	0.603661
ENSG00000229212.8	AC044860.1	transcribed_unprocessed_pseudogene	13.2991	-1.22199	1.3773	-0.887232	0.374954	0.603661
ENSG00000144199.12	FAHD2B	protein_coding	146.589	-0.145336	0.163854	-0.886981	0.375089	0.603823
ENSG00000227908.3	FLJ31104	lncRNA	4.6206	-0.683964	0.771386	-0.886669	0.375257	0.604038
ENSG00000198794.12	SCAMP5	protein_coding	561.094	0.155629	0.175541	0.886566	0.375313	0.604072
ENSG00000085433.16	WDR47	protein_coding	128.793	0.267693	0.302112	0.88607	0.37558	0.604337
ENSG00000177156.11	TALDO1	protein_coding	1487.82	-0.0948727	0.107057	-0.886191	0.375515	0.604337
ENSG00000258466.5	AL049779.1	protein_coding	3.90236	-2.83261	3.19677	-0.886083	0.375573	0.604337
ENSG00000275468.1	AC004678.1	processed_pseudogene	3.0781	-1.07136	1.20926	-0.885964	0.375637	0.604374
ENSG00000155749.13	FLACC1	protein_coding	6.13939	0.801684	0.905163	0.885679	0.375791	0.604566
ENSG00000204394.13	VARS1	protein_coding	2565.47	-0.0708407	0.0799924	-0.885593	0.375837	0.604584
ENSG00000048052.23	HDAC9	protein_coding	298.156	0.15372	0.173603	0.88547	0.375903	0.60459
ENSG00000142494.13	SLC47A1	protein_coding	5.42971	-0.612987	0.692281	-0.88546	0.375909	0.60459
ENSG00000184110.15	EIF3C	protein_coding	9068.63	0.0602747	0.0680999	0.885093	0.376107	0.604798
ENSG00000236829.9	Z97634.1	transcribed_processed_pseudogene	10.3859	0.546724	0.617659	0.885155	0.376073	0.604798
ENSG00000102878.17	HSF4	protein_coding	67.4138	0.951369	1.07521	0.884824	0.376252	0.604838
ENSG00000156482.11	RPL30	protein_coding	6482.06	-0.0430129	0.0486205	-0.884664	0.376338	0.604838
ENSG00000160062.15	ZBTB8A	protein_coding	63.9141	0.256323	0.289649	0.884942	0.376188	0.604838
ENSG00000167110.18	GOLGA2	protein_coding	477.267	0.194032	0.219273	0.884889	0.376217	0.604838
ENSG00000279838.1	AL356273.3	TEC	6.67376	0.543817	0.614648	0.884762	0.376285	0.604838
ENSG00000281571.2	AC241585.2	TEC	56.5904	-0.226536	0.256065	-0.884681	0.376329	0.604838
ENSG00000101040.19	ZMYND8	protein_coding	1731.35	-0.53008	0.599321	-0.884468	0.376443	0.604953
ENSG00000196792.12	STRN3	protein_coding	425.026	0.190701	0.215634	0.884373	0.376495	0.604981
ENSG00000136943.12	CTSV	protein_coding	3.56017	0.910016	1.02966	0.8838	0.376804	0.605331
ENSG00000188786.10	MTF1	protein_coding	595.831	-0.283655	0.320921	-0.883877	0.376763	0.605331
ENSG00000280594.1	BTG3-AS1	lncRNA	6.53374	0.700624	0.79276	0.883778	0.376816	0.605331
ENSG00000249196.6	TMEM132D-AS1	lncRNA	8.29525	-0.752776	0.851835	-0.883711	0.376852	0.605334
ENSG00000114383.10	TUSC2	protein_coding	377.136	0.160355	0.181472	0.883637	0.376892	0.605343
ENSG00000105641.4	SLC5A5	protein_coding	10.1632	-0.506199	0.572917	-0.883547	0.376941	0.605366
ENSG00000226683.2	PWWP2AP1	processed_pseudogene	2.97593	-0.893045	1.01084	-0.88347	0.376983	0.605378
ENSG00000162819.12	BROX	protein_coding	461.947	0.138299	0.156582	0.883238	0.377108	0.605524
ENSG00000143786.8	CNIH3	protein_coding	7.3237	-0.675821	0.765449	-0.882909	0.377286	0.605754
ENSG00000237423.3	LINC01522	lncRNA	4.56803	-0.632773	0.71677	-0.882811	0.377338	0.605783
ENSG00000170049.9	KCNAB3	protein_coding	40.2845	-0.283405	0.321053	-0.882736	0.377379	0.605793
ENSG00000118432.12	CNR1	protein_coding	7.97748	-0.63191	0.716099	-0.882434	0.377542	0.605945
ENSG00000226377.2	AC084809.1	lncRNA	7.30869	0.646707	0.732833	0.882476	0.37752	0.605945
ENSG00000265451.1	AC012447.1	lncRNA	3.36687	0.751619	0.851914	0.882271	0.37763	0.606031
ENSG00000179930.6	ZNF648	protein_coding	200.056	0.103244	0.11703	0.882199	0.377669	0.606039
ENSG00000286475.1	AL592156.1	lncRNA	4.69677	-0.726998	0.824717	-0.881512	0.378041	0.60658
ENSG00000287190.1	AC239799.2	lncRNA	12.3217	0.601639	0.682749	0.881202	0.378209	0.606794
ENSG00000143889.16	HNRNPLL	protein_coding	110.988	-0.223133	0.253252	-0.881073	0.378278	0.60685
ENSG00000234062.8	AL390879.1	transcribed_unprocessed_pseudogene	26.1462	0.317231	0.360113	0.880921	0.378361	0.606872
ENSG00000241058.4	NSUN6	protein_coding	225.625	0.246476	0.279786	0.880944	0.378348	0.606872
ENSG00000062725.10	APPBP2	protein_coding	451.684	0.102171	0.116035	0.880521	0.378577	0.607108
ENSG00000172146.3	OR1A1	protein_coding	12.6694	0.419298	0.476184	0.880538	0.378568	0.607108
ENSG00000185864.16	NPIPB4	protein_coding	180.097	0.174582	0.198305	0.880369	0.378659	0.607185
ENSG00000099381.18	SETD1A	protein_coding	1419.21	0.177635	0.20182	0.880168	0.378768	0.607235
ENSG00000153006.16	SREK1IP1	protein_coding	299.271	0.244258	0.277528	0.88012	0.378794	0.607235
ENSG00000247903.1	AC024896.1	lncRNA	3.34175	-0.973348	1.1058	-0.880218	0.378741	0.607235
ENSG00000163629.13	PTPN13	protein_coding	3.88309	4.68701	5.32795	0.879703	0.37902	0.607543
ENSG00000275355.1	Metazoa_SRP	misc_RNA	3.96516	0.824383	0.937448	0.879391	0.379189	0.60773
ENSG00000276293.5	PIP4K2B	protein_coding	991.933	0.209498	0.238239	0.879361	0.379206	0.60773
ENSG00000154359.13	LONRF1	protein_coding	323.662	-0.210717	0.239657	-0.879244	0.379269	0.607775
ENSG00000274561.1	AC005332.3	lncRNA	3.48372	0.706596	0.803894	0.878967	0.379419	0.607961
ENSG00000023608.5	SNAPC1	protein_coding	116.613	-0.137971	0.157004	-0.878777	0.379522	0.608071
ENSG00000203635.2	AC144450.1	lncRNA	13.7006	-0.394292	0.448762	-0.878621	0.379607	0.608151
ENSG00000063176.16	SPHK2	protein_coding	383.054	0.138134	0.15731	0.878102	0.379888	0.608241
ENSG00000080910.13	CFHR2	protein_coding	7.05909	0.646422	0.736225	0.878022	0.379932	0.608241
ENSG00000160058.19	BSDC1	protein_coding	487.523	0.168773	0.192223	0.878009	0.379939	0.608241
ENSG00000172216.6	CEBPB	protein_coding	335.267	0.105874	0.120535	0.878364	0.379746	0.608241
ENSG00000196663.16	TECPR2	protein_coding	174.167	-0.372516	0.424197	-0.878167	0.379853	0.608241
ENSG00000253880.1	AC009435.1	lncRNA	2.52156	-0.924886	1.05321	-0.878156	0.379859	0.608241
ENSG00000272617.3	AC026464.6	protein_coding	209.941	-0.127787	0.145527	-0.8781	0.37989	0.608241
ENSG00000285886.1	AC211476.6	lncRNA	10.4856	-0.453802	0.516758	-0.878171	0.379851	0.608241
ENSG00000159346.13	ADIPOR1	protein_coding	778.6	0.0700653	0.0798071	0.877933	0.37998	0.608251
ENSG00000125458.7	NT5C	protein_coding	337.021	-0.119339	0.135963	-0.877729	0.380091	0.608318
ENSG00000149577.16	SIDT2	protein_coding	144.829	0.367464	0.418645	0.877746	0.380081	0.608318
ENSG00000163462.18	TRIM46	protein_coding	73.0057	0.212932	0.242626	0.877617	0.380152	0.60836
ENSG00000198113.3	TOR4A	protein_coding	21.7479	0.288271	0.328514	0.877498	0.380216	0.608408
ENSG00000226029.1	LINC01772	lncRNA	25.4546	0.237667	0.27087	0.87742	0.380258	0.60842
ENSG00000273253.2	AL022328.4	lncRNA	2.527	-0.962901	1.09752	-0.877344	0.3803	0.608432
ENSG00000115365.12	LANCL1	protein_coding	369.936	-0.270264	0.30811	-0.877166	0.380397	0.608448
ENSG00000171777.16	RASGRP4	protein_coding	7.94244	-0.647684	0.738463	-0.87707	0.380448	0.608448
ENSG00000180257.14	ZNF816	protein_coding	117.737	-0.188536	0.214953	-0.877101	0.380432	0.608448
ENSG00000259940.2	AC109449.1	lncRNA	3.99064	0.784932	0.894787	0.877228	0.380363	0.608448
ENSG00000275441.1	AC020765.2	lncRNA	3.12052	-0.940892	1.07291	-0.876955	0.380511	0.608493
ENSG00000099994.11	SUSD2	protein_coding	6.20929	0.648519	0.739684	0.876752	0.380621	0.608614
ENSG00000059804.16	SLC2A3	protein_coding	68.8686	-0.451023	0.514544	-0.876548	0.380732	0.608736
ENSG00000005893.16	LAMP2	protein_coding	1484.46	0.0732807	0.0836106	0.876453	0.380784	0.608764
ENSG00000276718.1	AC005840.4	lncRNA	6.26343	-0.483339	0.551605	-0.876241	0.380899	0.608892
ENSG00000240240.9	BX664727.3	lncRNA	14.605	-0.543197	0.619972	-0.876164	0.380941	0.608904
ENSG00000161929.15	SCIMP	protein_coding	7.1309	0.582637	0.665132	0.875972	0.381045	0.609015
ENSG00000259070.7	LINC00639	lncRNA	9.89888	-0.651746	0.744233	-0.875729	0.381177	0.609171
ENSG00000078902.16	TOLLIP	protein_coding	308.633	-0.123461	0.140992	-0.875663	0.381213	0.609173
ENSG00000235530.7	AC087294.1	lncRNA	7.72288	0.643138	0.734615	0.875476	0.381315	0.609281
ENSG00000176125.7	UFSP1	protein_coding	10.8017	-0.429443	0.49061	-0.875324	0.381398	0.609358
ENSG00000232021.7	LEF1-AS1	lncRNA	21.292	0.409499	0.467885	0.875213	0.381458	0.609399
ENSG00000135127.11	BICDL1	protein_coding	318.936	0.159305	0.182041	0.875109	0.381514	0.609422
ENSG00000182173.14	TSEN54	protein_coding	475.336	-0.421739	0.481954	-0.87506	0.381541	0.609422
ENSG00000165525.18	NEMF	protein_coding	731.561	-0.112809	0.128932	-0.874951	0.381601	0.609461
ENSG00000237596.7	AL138828.1	lncRNA	14.8741	-0.519169	0.593596	-0.874617	0.381782	0.609696
ENSG00000285095.2	AC025887.2	lncRNA	2.8249	-0.995432	1.13833	-0.874465	0.381865	0.609718
ENSG00000285896.1	AC074281.1	lncRNA	3.48981	1.35253	1.54669	0.874467	0.381864	0.609718
ENSG00000275549.1	STPG3-AS1	lncRNA	3.52133	-1.00182	1.14596	-0.87422	0.381998	0.609765
ENSG00000280189.1	AC007614.2	TEC	6.05484	-0.729742	0.834711	-0.874245	0.381985	0.609765
ENSG00000286786.1	AC116158.3	lncRNA	16.8426	0.427952	0.489484	0.874291	0.38196	0.609765
ENSG00000130675.15	MNX1	protein_coding	18.1907	0.32936	0.376801	0.874094	0.382067	0.609799
ENSG00000259664.3	LINC02254	lncRNA	23.2298	-0.318212	0.364065	-0.874054	0.382089	0.609799
ENSG00000137804.14	NUSAP1	protein_coding	2758.24	0.0899003	0.102876	0.873867	0.382191	0.609851
ENSG00000254911.3	SCARNA9	lncRNA	28.8584	-0.265231	0.303501	-0.873906	0.382169	0.609851
ENSG00000131788.16	PIAS3	protein_coding	400.179	-0.122062	0.139744	-0.873471	0.382407	0.610008
ENSG00000132613.15	MTSS2	protein_coding	7.09801	0.747812	0.856176	0.873432	0.382428	0.610008
ENSG00000259410.5	AC009292.2	lncRNA	3.12194	-0.934737	1.07002	-0.873572	0.382352	0.610008
ENSG00000279801.1	AC111170.3	TEC	14.5209	-0.44964	0.514771	-0.873476	0.382404	0.610008
ENSG00000254694.1	AP001893.1	lncRNA	4.79213	0.679726	0.778314	0.873332	0.382482	0.61004
ENSG00000286147.1	AC092445.1	lncRNA	202.5	0.131814	0.150944	0.873262	0.38252	0.610045
ENSG00000258984.5	UBE2F-SCLY	protein_coding	3.57554	1.63961	1.87805	0.873039	0.382642	0.610184
ENSG00000136237.19	RAPGEF5	protein_coding	310.845	-0.189098	0.216666	-0.872763	0.382792	0.610368
ENSG00000167513.9	CDT1	protein_coding	1235.42	0.11355	0.130117	0.872674	0.382841	0.610391
ENSG00000129055.13	ANAPC13	protein_coding	717.881	0.08631	0.0989159	0.872559	0.382904	0.610436
ENSG00000124212.6	PTGIS	protein_coding	5.32045	-0.563227	0.645635	-0.872361	0.383011	0.610487
ENSG00000149308.17	NPAT	protein_coding	622.926	-0.11955	0.13705	-0.872309	0.38304	0.610487
ENSG00000239827.8	SUGT1P3	transcribed_unprocessed_pseudogene	6.97438	-0.98504	1.12922	-0.872318	0.383035	0.610487
ENSG00000183091.20	NEB	protein_coding	8.2612	-0.875791	1.00414	-0.872177	0.383112	0.610547
ENSG00000161888.11	SPC24	protein_coding	544.051	-0.145983	0.167432	-0.871895	0.383266	0.610626
ENSG00000281100.1	AC105749.1	TEC	4.94943	-0.55949	0.641675	-0.87192	0.383252	0.610626
ENSG00000287743.1	AL031289.2	lncRNA	3.12205	-0.85064	0.975543	-0.871965	0.383227	0.610626
ENSG00000125650.4	PSPN	protein_coding	39.2551	0.214927	0.246628	0.871461	0.383502	0.610948
ENSG00000188825.14	LINC00910	lncRNA	86.9405	0.180763	0.207529	0.871021	0.383743	0.611275
ENSG00000115947.14	ORC4	protein_coding	418.472	0.12035	0.138233	0.870635	0.383953	0.611288
ENSG00000135940.7	COX5B	protein_coding	769.193	0.0773172	0.0887945	0.870742	0.383895	0.611288
ENSG00000181218.5	H2AW	protein_coding	19.735	0.344015	0.395136	0.870626	0.383958	0.611288
ENSG00000183765.23	CHEK2	protein_coding	356.687	-0.14854	0.170594	-0.870721	0.383906	0.611288
ENSG00000213411.2	RBM22P2	processed_pseudogene	18.5354	-0.408234	0.468858	-0.870698	0.383919	0.611288
ENSG00000263482.3	ANTXRLP1	unprocessed_pseudogene	4.53399	-0.892428	1.02483	-0.870809	0.383859	0.611288
ENSG00000176919.13	C8G	protein_coding	2.64934	-0.981749	1.12786	-0.870456	0.384051	0.61138
ENSG00000257390.5	AC023055.1	protein_coding	282.321	-0.148321	0.170413	-0.870364	0.384102	0.611405
ENSG00000134571.11	MYBPC3	protein_coding	4.11353	-0.654988	0.752635	-0.870259	0.384159	0.611434
ENSG00000156194.18	PPEF2	protein_coding	16.9071	1.75926	2.02167	0.870204	0.384189	0.611434
ENSG00000169964.8	TMEM42	protein_coding	8.30253	0.601896	0.691758	0.870097	0.384248	0.611472
ENSG00000269940.1	AL049840.4	lncRNA	32.3684	0.291956	0.335606	0.869937	0.384335	0.611555
ENSG00000116251.11	RPL22	protein_coding	6436.62	-0.0817978	0.0940474	-0.869751	0.384437	0.611563
ENSG00000123575.9	FAM199X	protein_coding	513.915	0.106123	0.122017	0.869738	0.384443	0.611563
ENSG00000278212.2	AC134878.2	transcribed_unprocessed_pseudogene	37.9018	-0.293364	0.337262	-0.869842	0.384387	0.611563
ENSG00000152413.15	HOMER1	protein_coding	149.409	-0.286167	0.329123	-0.869481	0.384584	0.611625
ENSG00000241794.2	SPRR2A	protein_coding	5.30675	1.35641	1.55994	0.869524	0.384561	0.611625
ENSG00000253203.6	GUSBP3	transcribed_unprocessed_pseudogene	6.66276	-0.646874	0.744036	-0.869412	0.384622	0.611625
ENSG00000279588.2	AC087762.2	TEC	6.75251	0.59994	0.690032	0.869438	0.384608	0.611625
ENSG00000271151.1	AC016737.1	lncRNA	3.99522	-0.629377	0.724026	-0.869274	0.384697	0.611691
ENSG00000147650.12	LRP12	protein_coding	3.11709	0.962382	1.10769	0.868816	0.384948	0.612019
ENSG00000162929.14	KIAA1841	protein_coding	61.7604	0.258134	0.297126	0.868769	0.384974	0.612019
ENSG00000006831.10	ADIPOR2	protein_coding	1228.57	-0.140811	0.162112	-0.868602	0.385065	0.612106
ENSG00000228509.6	AC006460.1	lncRNA	6.0724	-0.555526	0.639608	-0.868542	0.385098	0.612106
ENSG00000259876.1	AC010333.1	lncRNA	2.76849	-1.06585	1.2274	-0.868382	0.385185	0.61219
ENSG00000132746.15	ALDH3B2	protein_coding	11.7509	1.19136	1.37217	0.868229	0.385269	0.61224
ENSG00000168826.16	ZBTB49	protein_coding	51.3388	0.276797	0.318819	0.868197	0.385287	0.61224
ENSG00000137055.15	PLAA	protein_coding	556.435	0.109419	0.126063	0.867971	0.38541	0.612381
ENSG00000067141.17	NEO1	protein_coding	178.845	0.29642	0.341609	0.867717	0.385549	0.612437
ENSG00000107816.17	LZTS2	protein_coding	249.129	0.100158	0.11541	0.867843	0.38548	0.612437
ENSG00000264278.1	ZNF236-DT	lncRNA	2.60193	0.94218	1.08577	0.867754	0.385529	0.612437
ENSG00000010803.16	SCMH1	protein_coding	676.016	0.107251	0.123645	0.86741	0.385717	0.612524
ENSG00000243660.11	ZNF487	protein_coding	24.9048	-0.794063	0.91533	-0.867516	0.385659	0.612524
ENSG00000273125.2	LINC01990	lncRNA	3.7536	-1.11698	1.28776	-0.867383	0.385732	0.612524
ENSG00000285006.1	AC005280.3	lncRNA	4.24954	-1.75366	2.02183	-0.867364	0.385743	0.612524
ENSG00000258130.8	AC106782.1	transcribed_unprocessed_pseudogene	5.47404	0.574244	0.66215	0.867241	0.38581	0.612575
ENSG00000102781.14	KATNAL1	protein_coding	286.145	0.205711	0.237261	0.867024	0.385929	0.612708
ENSG00000171793.16	CTPS1	protein_coding	3375.27	-0.0562292	0.06486	-0.866931	0.38598	0.612734
ENSG00000284719.1	AL033527.3	lncRNA	16.9935	0.431749	0.498132	0.866737	0.386086	0.612848
ENSG00000118322.14	ATP10B	protein_coding	10.7792	-0.409238	0.472211	-0.866643	0.386138	0.612875
ENSG00000078804.13	TP53INP2	protein_coding	263.896	-0.0951779	0.109838	-0.866527	0.386201	0.61292
ENSG00000231473.3	RB1-DT	lncRNA	10.4959	-1.34604	1.55372	-0.866336	0.386306	0.612976
ENSG00000235903.9	CPB2-AS1	lncRNA	13.963	-0.465574	0.537404	-0.866339	0.386304	0.612976
ENSG00000141499.17	WRAP53	protein_coding	431.685	0.0973866	0.112467	0.865911	0.386539	0.61329
ENSG00000059145.19	UNKL	protein_coding	155.071	0.871629	1.00677	0.865767	0.386618	0.61336
ENSG00000108375.13	RNF43	protein_coding	7.69632	-0.65904	0.761478	-0.865476	0.386778	0.613533
ENSG00000270108.1	AL049840.6	lncRNA	7.66837	0.573763	0.662971	0.865442	0.386796	0.613533
ENSG00000102780.17	DGKH	protein_coding	178.373	0.218607	0.252619	0.865362	0.38684	0.613547
ENSG00000172058.16	SERF1A	protein_coding	3.16539	5.10277	5.89723	0.865283	0.386884	0.613561
ENSG00000258711.2	AL358334.2	lncRNA	42.1725	-0.237125	0.274125	-0.865026	0.387025	0.613729
ENSG00000255733.6	IFNG-AS1	lncRNA	79.5045	0.225358	0.260815	0.864054	0.387558	0.61452
ENSG00000197863.9	ZNF790	protein_coding	44.3246	0.240293	0.278136	0.863943	0.387619	0.614562
ENSG00000140545.15	MFGE8	protein_coding	208.353	-0.173149	0.200464	-0.863741	0.38773	0.614572
ENSG00000196235.14	SUPT5H	protein_coding	2391.29	0.340612	0.394287	0.863867	0.387661	0.614572
ENSG00000261226.1	AC092384.3	lncRNA	5.13089	1.0263	1.18815	0.86378	0.387709	0.614572
ENSG00000133193.12	FAM104A	protein_coding	326.957	-0.162173	0.187839	-0.863364	0.387937	0.614845
ENSG00000287258.1	AL512283.2	lncRNA	4.44053	0.753203	0.872528	0.863242	0.388004	0.614896
ENSG00000178761.15	FAM219B	protein_coding	671.969	-0.492929	0.571181	-0.863	0.388137	0.614981
ENSG00000196597.13	ZNF782	protein_coding	30.5647	0.380568	0.441007	0.862953	0.388163	0.614981
ENSG00000284702.1	AL136115.3	lncRNA	3.42227	0.92941	1.07688	0.863058	0.388106	0.614981
ENSG00000126759.14	CFP	protein_coding	11.7389	-0.66823	0.7748	-0.862455	0.388437	0.615187
ENSG00000149922.11	TBX6	protein_coding	8.211	0.550246	0.63802	0.862427	0.388452	0.615187
ENSG00000250790.4	AC127070.2	lncRNA	7.82746	-0.456177	0.528928	-0.862456	0.388437	0.615187
ENSG00000255306.1	AC004923.4	lncRNA	3.7212	-0.741948	0.860329	-0.8624	0.388467	0.615187
ENSG00000270441.1	LAMB2P1	unprocessed_pseudogene	5.27908	0.633833	0.73489	0.862487	0.38842	0.615187
ENSG00000106560.11	GIMAP2	protein_coding	28.4281	-0.41139	0.477171	-0.862144	0.388608	0.615355
ENSG00000111666.11	CHPT1	protein_coding	37.7167	-0.260111	0.301743	-0.862029	0.388672	0.6154
ENSG00000120215.10	MLANA	protein_coding	2.97379	0.866374	1.00529	0.861817	0.388788	0.615418
ENSG00000146729.10	NIPSNAP2	protein_coding	400.659	0.209381	0.242919	0.861937	0.388722	0.615418
ENSG00000272750.1	AL592148.3	lncRNA	3.70493	0.754263	0.875184	0.861834	0.388779	0.615418
ENSG00000101199.13	ARFGAP1	protein_coding	916.574	0.111979	0.12995	0.861709	0.388848	0.615457
ENSG00000107625.14	DDX50	protein_coding	969.792	-0.0584362	0.0678217	-0.861616	0.388899	0.615483
ENSG00000120798.17	NR2C1	protein_coding	387.826	-0.130175	0.151126	-0.861367	0.389036	0.615589
ENSG00000270362.1	HMGN3-AS1	lncRNA	11.6921	-0.467474	0.542688	-0.861405	0.389015	0.615589
ENSG00000150093.20	ITGB1	protein_coding	6982.67	-0.0833796	0.0968096	-0.861274	0.389087	0.615606
ENSG00000286488.1	AC103858.3	lncRNA	7.47958	0.569581	0.661365	0.861221	0.389117	0.615606
ENSG00000153046.18	CDYL	protein_coding	431.717	0.0864698	0.100433	0.860966	0.389257	0.615773
ENSG00000227014.6	FKBP14-AS1	lncRNA	2.79604	0.928978	1.07914	0.860848	0.389322	0.615821
ENSG00000047410.14	TPR	protein_coding	3446.03	-0.121867	0.141621	-0.86051	0.389508	0.616034
ENSG00000144504.15	ANKMY1	protein_coding	267.002	0.349116	0.405725	0.860476	0.389527	0.616034
ENSG00000000457.14	SCYL3	protein_coding	161.069	-0.118316	0.137527	-0.860307	0.38962	0.616126
ENSG00000128886.12	ELL3	protein_coding	1455.36	0.0759275	0.0882828	0.860048	0.389762	0.616155
ENSG00000140307.11	GTF2A2	protein_coding	582.102	0.133824	0.155581	0.860154	0.389704	0.616155
ENSG00000141252.21	VPS53	protein_coding	639.997	-0.233148	0.271081	-0.86007	0.389751	0.616155
ENSG00000169217.9	CD2BP2	protein_coding	932.582	-0.068741	0.0799295	-0.86002	0.389778	0.616155
ENSG00000280182.1	AC131888.1	TEC	16.8406	-0.330422	0.384343	-0.859706	0.389951	0.616374
ENSG00000186994.11	KANK3	protein_coding	2.76922	1.05373	1.22608	0.85943	0.390103	0.616558
ENSG00000131002.12	TXLNGY	transcribed_unprocessed_pseudogene	3.80352	-0.924886	1.07644	-0.859209	0.390225	0.616641
ENSG00000183251.4	OR51B4	protein_coding	2.67043	-0.733045	0.853158	-0.859214	0.390222	0.616641
ENSG00000085978.22	ATG16L1	protein_coding	289.477	0.143435	0.166955	0.859126	0.390271	0.616658
ENSG00000040608.14	RTN4R	protein_coding	20.6828	-0.386562	0.450081	-0.858871	0.390412	0.616714
ENSG00000196998.19	WDR45	protein_coding	90.4151	-0.596488	0.694464	-0.858918	0.390386	0.616714
ENSG00000223923.2	TNS1-AS1	lncRNA	7.29306	-0.574687	0.669114	-0.858878	0.390408	0.616714
ENSG00000134046.12	MBD2	protein_coding	1679.89	0.1704	0.198643	0.857822	0.390991	0.617438
ENSG00000143756.12	FBXO28	protein_coding	461.361	0.0823989	0.0960668	0.857724	0.391045	0.617438
ENSG00000177239.15	MAN1B1	protein_coding	508.163	-0.116499	0.135823	-0.857724	0.391045	0.617438
ENSG00000224614.2	TNK2-AS1	lncRNA	42.9308	-0.61497	0.716973	-0.857732	0.391041	0.617438
ENSG00000259891.1	AC107375.1	lncRNA	26.5174	-0.342772	0.399579	-0.857833	0.390985	0.617438
ENSG00000100697.15	DICER1	protein_coding	3232.2	-0.205193	0.239251	-0.857644	0.391089	0.617452
ENSG00000140795.13	MYLK3	protein_coding	185.46	0.234665	0.273726	0.8573	0.391279	0.617586
ENSG00000246596.7	AC139795.1	transcribed_unprocessed_pseudogene	54.2375	0.250202	0.291841	0.857322	0.391267	0.617586
ENSG00000272501.1	AL662844.4	lncRNA	87.2409	-0.162733	0.189812	-0.857336	0.391259	0.617586
ENSG00000287545.1	AP001994.2	lncRNA	4.25081	0.658422	0.768202	0.857095	0.391393	0.61771
ENSG00000105497.8	ZNF175	protein_coding	13.2183	-0.362835	0.423447	-0.856862	0.391521	0.617746
ENSG00000155975.10	VPS37A	protein_coding	259.119	0.159494	0.186137	0.856868	0.391518	0.617746
ENSG00000273702.1	AC091271.1	lncRNA	9.24999	-0.493736	0.576157	-0.856947	0.391474	0.617746
ENSG00000123684.13	LPGAT1	protein_coding	4.22588	0.645012	0.753027	0.856559	0.391689	0.617956
ENSG00000105245.9	NUMBL	protein_coding	53.8339	0.327368	0.382223	0.856485	0.39173	0.617965
ENSG00000175711.8	B3GNTL1	protein_coding	63.0978	-0.260226	0.303914	-0.85625	0.391859	0.617971
ENSG00000226465.3	AL390198.1	lncRNA	10.0694	0.74442	0.869388	0.856257	0.391856	0.617971
ENSG00000261098.1	AP000766.1	lncRNA	21.1521	0.296548	0.346344	0.856224	0.391874	0.617971
ENSG00000261678.3	SCRT1	protein_coding	11.3131	0.434647	0.507576	0.856319	0.391821	0.617971
ENSG00000167740.10	CYB5D2	protein_coding	104.613	-0.160228	0.187151	-0.856145	0.391918	0.617985
ENSG00000129235.11	TXNDC17	protein_coding	299.719	0.110277	0.128876	0.855679	0.392176	0.618064
ENSG00000184144.12	CNTN2	protein_coding	7.31351	0.574043	0.670811	0.855745	0.392139	0.618064
ENSG00000196504.19	PRPF40A	protein_coding	3277.35	-0.119172	0.139263	-0.855731	0.392147	0.618064
ENSG00000198300.14	PEG3	protein_coding	2.63067	-1.35212	1.57978	-0.855888	0.39206	0.618064
ENSG00000204149.14	AGAP6	protein_coding	250.524	0.119036	0.139094	0.855796	0.392111	0.618064
ENSG00000254162.1	AC009812.3	lncRNA	15.9663	0.35503	0.414912	0.855674	0.392178	0.618064
ENSG00000090006.18	LTBP4	protein_coding	528.621	0.426918	0.499024	0.855506	0.392271	0.618155
ENSG00000143458.12	GABPB2	protein_coding	162.691	0.193959	0.226776	0.855286	0.392393	0.618236
ENSG00000226849.1	AL109811.1	lncRNA	3.0746	-0.740971	0.866325	-0.855304	0.392383	0.618236
ENSG00000110074.11	FOXRED1	protein_coding	522.446	0.0867807	0.101493	0.85504	0.392529	0.618396
ENSG00000050426.16	LETMD1	protein_coding	652.072	0.115384	0.135056	0.854342	0.392915	0.618727
ENSG00000134152.11	KATNBL1	protein_coding	373.651	-0.106254	0.124364	-0.85438	0.392895	0.618727
ENSG00000141644.17	MBD1	protein_coding	892.588	0.0997423	0.116715	0.854583	0.392782	0.618727
ENSG00000182326.15	C1S	protein_coding	5.46766	0.868265	1.01621	0.854413	0.392876	0.618727
ENSG00000266904.6	LINC00663	lncRNA	14.8966	0.585481	0.685226	0.854436	0.392864	0.618727
ENSG00000128294.16	TPST2	protein_coding	477.352	0.111471	0.130521	0.854046	0.39308	0.618931
ENSG00000132205.11	EMILIN2	protein_coding	2.92337	-1.11435	1.30519	-0.853784	0.393225	0.619
ENSG00000182973.19	CNOT10	protein_coding	833.719	0.167917	0.196664	0.853823	0.393203	0.619
ENSG00000274258.1	MIR6728	miRNA	2.52461	0.914721	1.07138	0.853777	0.393229	0.619
ENSG00000163814.8	CDCP1	protein_coding	3.99125	1.01128	1.18471	0.853612	0.39332	0.619088
ENSG00000164047.6	CAMP	protein_coding	68.7483	0.213323	0.249945	0.853483	0.393391	0.619145
ENSG00000124789.12	NUP153	protein_coding	3911.07	0.0367422	0.0430674	0.853132	0.393586	0.619396
ENSG00000123836.15	PFKFB2	protein_coding	200.453	0.244584	0.286785	0.852847	0.393744	0.619495
ENSG00000150776.18	NKAPD1	protein_coding	749.607	0.110278	0.129304	0.852858	0.393738	0.619495
ENSG00000151092.18	NGLY1	protein_coding	994.303	0.137033	0.160681	0.852829	0.393754	0.619495
ENSG00000054118.15	THRAP3	protein_coding	4707.33	0.0428193	0.050223	0.852585	0.39389	0.619597
ENSG00000269925.1	Z98884.2	lncRNA	4.33781	-0.714758	0.838294	-0.852634	0.393862	0.619597
ENSG00000106333.13	PCOLCE	protein_coding	120.588	-0.149429	0.175318	-0.852329	0.394031	0.619607
ENSG00000116171.19	SCP2	protein_coding	736.092	-0.0695688	0.0816179	-0.852372	0.394008	0.619607
ENSG00000166164.16	BRD7	protein_coding	1257.59	-0.0648233	0.0760396	-0.852494	0.39394	0.619607
ENSG00000271858.5	CYB561D2	lncRNA	3.98089	-0.733976	0.86115	-0.85232	0.394036	0.619607
ENSG00000135090.14	TAOK3	protein_coding	884.976	-0.094946	0.111406	-0.852248	0.394076	0.619614
ENSG00000254402.7	LRRC24	protein_coding	31.3461	-0.251766	0.295485	-0.852043	0.39419	0.619738
ENSG00000035499.13	DEPDC1B	protein_coding	306.02	-0.0983666	0.115491	-0.851723	0.394368	0.619797
ENSG00000127954.13	STEAP4	protein_coding	8.82892	-0.796528	0.935172	-0.851745	0.394356	0.619797
ENSG00000226200.7	SGMS1-AS1	lncRNA	67.5961	-0.357798	0.420055	-0.851789	0.394331	0.619797
ENSG00000266933.2	AC005775.1	lncRNA	13.0175	-0.392435	0.460715	-0.851795	0.394328	0.619797
ENSG00000105650.22	PDE4C	protein_coding	20.5907	0.459446	0.539587	0.851477	0.394504	0.619845
ENSG00000198821.11	CD247	protein_coding	2.79533	0.950327	1.11608	0.851483	0.394501	0.619845
ENSG00000281566.3	AL157778.1	lncRNA	7.98233	0.550669	0.646718	0.851483	0.394501	0.619845
ENSG00000132681.17	ATP1A4	protein_coding	4.8889	0.74266	0.872461	0.851225	0.394644	0.62001
ENSG00000144043.12	TEX261	protein_coding	902.112	0.0967925	0.113752	0.850912	0.394818	0.620117
ENSG00000157227.14	MMP14	protein_coding	17.4052	0.794204	0.933229	0.851028	0.394754	0.620117
ENSG00000185220.12	PGBD2	protein_coding	111.805	0.293984	0.345469	0.850971	0.394786	0.620117
ENSG00000287887.1	AL391560.2	lncRNA	3.77151	0.80201	0.94276	0.850704	0.394934	0.620243
ENSG00000123064.13	DDX54	protein_coding	3370.28	0.0790207	0.0929045	0.850559	0.395014	0.620314
ENSG00000120925.16	RNF170	protein_coding	344.567	0.807904	0.950105	0.850331	0.395141	0.620327
ENSG00000172508.10	CARNS1	protein_coding	3.88141	1.02073	1.20028	0.85041	0.395097	0.620327
ENSG00000196872.12	CRACDL	protein_coding	6.20707	0.998524	1.17433	0.850292	0.395163	0.620327
ENSG00000231074.9	HCG18	lncRNA	635.878	0.139471	0.164	0.850436	0.395083	0.620327
ENSG00000137504.14	CREBZF	protein_coding	1591.87	0.0935875	0.110083	0.850157	0.395238	0.620389
ENSG00000171611.10	PTCRA	protein_coding	6.5182	0.812721	0.956184	0.849962	0.395346	0.620503
ENSG00000164050.13	PLXNB1	protein_coding	7.40672	0.821534	0.966766	0.849775	0.39545	0.620602
ENSG00000258465.8	AL139011.2	protein_coding	3.59339	-5.01373	5.90043	-0.849723	0.395479	0.620602
ENSG00000287309.1	AL583859.3	lncRNA	4.1755	-0.849518	0.99993	-0.849577	0.39556	0.620674
ENSG00000119669.5	IRF2BPL	protein_coding	637.59	-0.0698859	0.0822886	-0.849279	0.395726	0.620768
ENSG00000182551.14	ADI1	protein_coding	770.347	-0.110866	0.130522	-0.849404	0.395657	0.620768
ENSG00000285410.1	GABPB1-IT1	lncRNA	142.995	-0.132264	0.155732	-0.849309	0.395709	0.620768
ENSG00000197462.3	AC003975.1	lncRNA	4.47018	0.731508	0.861584	0.849027	0.395866	0.620933
ENSG00000176909.12	MAMSTR	protein_coding	5.45128	-0.647209	0.76256	-0.848732	0.39603	0.621135
ENSG00000215246.5	AC116351.1	lncRNA	19.8209	0.350335	0.412897	0.84848	0.396171	0.6213
ENSG00000149328.15	GLB1L2	protein_coding	2.70615	-1.08728	1.28199	-0.848116	0.396373	0.621532
ENSG00000261474.1	AC026471.4	lncRNA	3.18159	-0.863453	1.01812	-0.848088	0.396389	0.621532
ENSG00000241469.9	LINC00635	lncRNA	10.4155	-0.600308	0.707946	-0.847958	0.396461	0.621589
ENSG00000151474.23	FRMD4A	protein_coding	3.00503	-1.13252	1.33572	-0.847873	0.396509	0.621608
ENSG00000261783.1	AC009054.2	lncRNA	3.04307	0.87944	1.03732	0.847798	0.396551	0.621619
ENSG00000170296.10	GABARAP	protein_coding	241.757	0.183011	0.21592	0.847589	0.396667	0.621745
ENSG00000111261.14	MANSC1	protein_coding	7.18345	-0.603474	0.71215	-0.847396	0.396774	0.621748
ENSG00000132326.12	PER2	protein_coding	453.582	0.108517	0.128053	0.847435	0.396753	0.621748
ENSG00000273382.1	TMEM167B-DT	lncRNA	17	-0.355419	0.419368	-0.847511	0.396711	0.621748
ENSG00000204128.6	C2orf72	protein_coding	4.0582	1.45493	1.71743	0.847158	0.396907	0.621901
ENSG00000196268.12	ZNF493	protein_coding	193.231	0.17165	0.202681	0.846895	0.397054	0.622076
ENSG00000205325.3	AC005863.1	lncRNA	2.99482	-0.941021	1.11136	-0.846729	0.397146	0.622165
ENSG00000197099.8	AC068631.1	lncRNA	20.7213	-0.319085	0.376885	-0.846638	0.397197	0.622189
ENSG00000154529.15	CNTNAP3B	protein_coding	6.29695	-0.706792	0.835703	-0.845745	0.397695	0.622766
ENSG00000232671.6	ZNF687-AS1	lncRNA	9.2922	-0.62312	0.736789	-0.845724	0.397707	0.622766
ENSG00000268083.5	AC008982.1	protein_coding	215.39	-0.335735	0.396963	-0.845761	0.397686	0.622766
ENSG00000278588.2	H2BC10	protein_coding	46.5406	0.276114	0.326466	0.845766	0.397683	0.622766
ENSG00000247151.7	CSTF3-DT	lncRNA	9.99213	-0.637619	0.754088	-0.84555	0.397804	0.622863
ENSG00000128534.8	LSM8	protein_coding	773.577	0.151566	0.179323	0.845213	0.397992	0.623102
ENSG00000135778.12	NTPCR	protein_coding	309.542	-0.108288	0.128132	-0.845129	0.398039	0.62312
ENSG00000235590.7	GNAS-AS1	lncRNA	36.8548	-0.285706	0.338158	-0.844889	0.398173	0.623275
ENSG00000267023.5	LRRC37A16P	transcribed_unprocessed_pseudogene	3.59462	-1.73355	2.05204	-0.844792	0.398227	0.623304
ENSG00000111850.11	SMIM8	protein_coding	98.9637	-0.166375	0.197008	-0.84451	0.398385	0.623343
ENSG00000155957.18	TMBIM4	protein_coding	199.161	-0.236412	0.279966	-0.844431	0.398429	0.623343
ENSG00000233296.2	TMEM18-DT	lncRNA	2.59505	-1.1361	1.34532	-0.844484	0.398399	0.623343
ENSG00000244968.7	LIFR-AS1	lncRNA	6.23892	-0.500017	0.592013	-0.844604	0.398332	0.623343
ENSG00000249867.6	LINC02742	lncRNA	4.38732	0.636399	0.753623	0.844452	0.398417	0.623343
ENSG00000244675.2	AC108676.1	lncRNA	3.02524	0.897945	1.06352	0.844314	0.398494	0.62339
ENSG00000083223.18	TUT7	protein_coding	497.257	-0.0877572	0.103993	-0.843878	0.398738	0.623683
ENSG00000154608.14	CEP170P1	transcribed_unprocessed_pseudogene	2.90552	2.13485	2.52988	0.843852	0.398752	0.623683
ENSG00000141542.11	RAB40B	protein_coding	28.1971	0.6528	0.77372	0.843715	0.398828	0.623691
ENSG00000163602.11	RYBP	protein_coding	520.467	0.0801435	0.0949848	0.843751	0.398809	0.623691
ENSG00000228395.2	AL356481.1	lncRNA	5.34679	-0.764672	0.906424	-0.843615	0.398885	0.623724
ENSG00000070718.12	AP3M2	protein_coding	126.134	0.246403	0.292207	0.84325	0.399089	0.623882
ENSG00000109736.15	MFSD10	protein_coding	308.859	0.0977748	0.115948	0.843261	0.399083	0.623882
ENSG00000170037.14	CNTROB	protein_coding	719.639	0.127045	0.150663	0.843244	0.399092	0.623882
ENSG00000178093.14	TSSK6	protein_coding	15.9179	-0.376695	0.446756	-0.84318	0.399128	0.623883
ENSG00000125818.18	PSMF1	protein_coding	2293.45	0.0670202	0.0795154	0.842858	0.399308	0.624059
ENSG00000272374.1	Z97832.2	lncRNA	6.05978	0.593976	0.704722	0.842852	0.399311	0.624059
ENSG00000234492.4	RPL34-DT	lncRNA	4.14168	-0.993758	1.17915	-0.842776	0.399354	0.62407
ENSG00000166262.16	FAM227B	protein_coding	24.4334	-0.284671	0.337872	-0.842541	0.399485	0.62422
ENSG00000260235.1	AC105020.3	lncRNA	13.1549	-0.421675	0.500532	-0.842454	0.399534	0.62424
ENSG00000170949.17	ZNF160	protein_coding	398.418	-0.16923	0.200945	-0.842171	0.399692	0.624322
ENSG00000258199.1	AC073896.4	lncRNA	7.00027	-0.620766	0.736998	-0.84229	0.399626	0.624322
ENSG00000272381.2	LINC02664	lncRNA	10.7075	-0.475782	0.564912	-0.842223	0.399663	0.624322
ENSG00000185917.14	SETD4	protein_coding	160.484	-0.214527	0.254754	-0.842092	0.399736	0.624335
ENSG00000071967.12	CYBRD1	protein_coding	5.09389	-1.0215	1.21379	-0.841581	0.400023	0.624727
ENSG00000248751.6	AC004997.1	protein_coding	8.92174	0.761509	0.905163	0.841295	0.400183	0.624922
ENSG00000125454.12	SLC25A19	protein_coding	796.734	0.0681563	0.0810267	0.841159	0.400259	0.62493
ENSG00000236287.8	ZBED5	protein_coding	608.488	0.0862699	0.102559	0.841175	0.40025	0.62493
ENSG00000089163.4	SIRT4	protein_coding	12.5349	0.371541	0.441779	0.841012	0.400341	0.625003
ENSG00000006453.14	BAIAP2L1	protein_coding	2.52671	-1.09204	1.29869	-0.840875	0.400418	0.625068
ENSG00000169684.13	CHRNA5	protein_coding	123.463	0.222386	0.264635	0.840348	0.400713	0.625418
ENSG00000285812.1	AL390719.3	lncRNA	2.76965	0.942223	1.12122	0.840355	0.400709	0.625418
ENSG00000186019.11	AC021092.1	lncRNA	15.9087	0.404583	0.481587	0.840105	0.40085	0.625576
ENSG00000135378.4	PRRG4	protein_coding	5.25398	-0.601891	0.716555	-0.839979	0.40092	0.625576
ENSG00000227252.2	AC012063.1	lncRNA	21.9292	-0.327416	0.389792	-0.839977	0.400921	0.625576
ENSG00000048140.18	TSPAN17	protein_coding	140.807	0.192948	0.229728	0.839899	0.400965	0.625589
ENSG00000176396.11	EID2	protein_coding	202.002	0.102597	0.122173	0.839769	0.401038	0.625648
ENSG00000153406.14	NMRAL1	protein_coding	686.366	0.124545	0.148335	0.839617	0.401123	0.625679
ENSG00000165406.16	MARCHF8	protein_coding	374.766	-0.159906	0.190463	-0.839561	0.401154	0.625679
ENSG00000286240.1	AL034422.1	lncRNA	6.07466	-0.578195	0.688703	-0.839543	0.401165	0.625679
ENSG00000272447.1	AL135925.1	lncRNA	87.0196	0.187184	0.222977	0.839474	0.401204	0.625684
ENSG00000137038.8	DMAC1	protein_coding	363.558	0.11003	0.131089	0.839355	0.40127	0.625733
ENSG00000112144.16	CILK1	protein_coding	52.4564	0.228157	0.27185	0.839274	0.401316	0.625748
ENSG00000163293.12	NIPAL1	protein_coding	7.06357	0.632075	0.753402	0.838962	0.401491	0.625966
ENSG00000172661.19	WASHC2C	protein_coding	505.269	-0.14719	0.175532	-0.838534	0.401731	0.626285
ENSG00000243708.11	PLA2G4B	protein_coding	77.5867	0.627781	0.748766	0.838421	0.401794	0.626329
ENSG00000151366.13	NDUFC2	protein_coding	574.422	-0.0741478	0.0884492	-0.838309	0.401857	0.626371
ENSG00000147654.15	EBAG9	protein_coding	330.091	-0.18907	0.225587	-0.838125	0.40196	0.626477
ENSG00000224728.1	IMPDH1P8	processed_pseudogene	7.0739	-0.596484	0.711932	-0.837838	0.402122	0.626672
ENSG00000089820.16	ARHGAP4	protein_coding	1243.73	0.122014	0.145643	0.837759	0.402166	0.626686
ENSG00000133706.19	LARS1	protein_coding	3632.3	0.0921442	0.110059	0.837222	0.402468	0.626937
ENSG00000152954.12	NRSN1	protein_coding	5.04844	0.661678	0.790508	0.837029	0.402576	0.626937
ENSG00000164258.12	NDUFS4	protein_coding	190.718	-0.0936021	0.111789	-0.837313	0.402416	0.626937
ENSG00000171450.6	CDK5R2	protein_coding	6.12982	-0.599392	0.716075	-0.837051	0.402564	0.626937
ENSG00000185909.15	KLHDC8B	protein_coding	2.67085	-0.793289	0.947607	-0.83715	0.402508	0.626937
ENSG00000250910.8	AC097467.3	lncRNA	5.87406	-0.65148	0.778211	-0.837151	0.402508	0.626937
ENSG00000261056.2	AC079416.2	transcribed_processed_pseudogene	5.16145	-0.67151	0.802236	-0.837048	0.402566	0.626937
ENSG00000003400.15	CASP10	protein_coding	17.9224	-0.588304	0.70296	-0.836896	0.402651	0.626943
ENSG00000100321.15	SYNGR1	protein_coding	142.715	0.202232	0.241629	0.836952	0.402619	0.626943
ENSG00000181045.15	SLC26A11	protein_coding	4.9989	0.682065	0.815101	0.836786	0.402713	0.626984
ENSG00000213341.11	CHUK	protein_coding	672.043	0.086914	0.103877	0.836699	0.402762	0.627004
ENSG00000104892.17	KLC3	protein_coding	5.93922	0.712557	0.851969	0.836365	0.402949	0.627186
ENSG00000261067.7	AC109460.3	lncRNA	21.6593	0.468737	0.560404	0.836427	0.402915	0.627186
ENSG00000162733.19	DDR2	protein_coding	3.43392	-1.05879	1.26616	-0.836221	0.403031	0.627201
ENSG00000196090.12	PTPRT	protein_coding	61.6528	1.1597	1.3868	0.836242	0.403019	0.627201
ENSG00000152527.14	PLEKHH2	protein_coding	5.99793	-1.11595	1.33481	-0.83604	0.403133	0.627305
ENSG00000151131.11	C12orf45	protein_coding	390.897	-0.137165	0.164085	-0.835939	0.403189	0.627337
ENSG00000187954.13	CYHR1	protein_coding	509.808	0.0793427	0.0949334	0.835772	0.403283	0.627429
ENSG00000272456.1	AC087045.2	lncRNA	21.0942	0.381135	0.456157	0.835535	0.403417	0.62758
ENSG00000172456.18	FGGY	protein_coding	5.91792	-1.15159	1.37856	-0.835362	0.403514	0.627621
ENSG00000286260.1	AC092604.1	lncRNA	4.24346	-0.668211	0.799902	-0.835365	0.403512	0.627621
ENSG00000259669.6	AC084759.2	lncRNA	2.92786	-0.966945	1.15766	-0.83526	0.403571	0.627655
ENSG00000225032.5	AL162586.1	lncRNA	36.0043	0.361101	0.432403	0.835103	0.40366	0.627737
ENSG00000231535.7	LINC00278	lncRNA	5.76219	0.764262	0.915546	0.834761	0.403852	0.627979
ENSG00000263326.1	AC133552.4	unprocessed_pseudogene	2.75089	-0.730524	0.875193	-0.8347	0.403886	0.627979
ENSG00000259659.1	AC009996.1	lncRNA	4.31743	-0.69391	0.83165	-0.834378	0.404068	0.628206
ENSG00000254788.7	CKLF-CMTM1	protein_coding	11.211	0.41907	0.502309	0.834287	0.404119	0.62823
ENSG00000109133.13	TMEM33	protein_coding	792.674	-0.0948488	0.113718	-0.834067	0.404243	0.628347
ENSG00000279296.1	PRAL	TEC	3.48248	-0.700668	0.840103	-0.834027	0.404266	0.628347
ENSG00000100023.20	PPIL2	protein_coding	1232.97	0.133714	0.160408	0.833586	0.404514	0.628468
ENSG00000113615.13	SEC24A	protein_coding	462.448	0.094901	0.113826	0.833735	0.40443	0.628468
ENSG00000169231.13	THBS3	protein_coding	107.706	0.194619	0.233464	0.833614	0.404499	0.628468
ENSG00000259485.2	LINC02253	lncRNA	3.4179	-0.994624	1.19318	-0.833594	0.40451	0.628468
ENSG00000273437.1	AC108673.3	lncRNA	11.8541	0.385928	0.462981	0.833572	0.404522	0.628468
ENSG00000135736.6	CCDC102A	protein_coding	183.228	0.157625	0.189263	0.832839	0.404935	0.629055
ENSG00000150455.14	TIRAP	protein_coding	3.71657	0.793231	0.952625	0.83268	0.405025	0.629139
ENSG00000261187.1	AC079322.1	lncRNA	6.55733	-0.453568	0.545061	-0.832142	0.405329	0.629555
ENSG00000131748.16	STARD3	protein_coding	360.01	0.128316	0.154237	0.831938	0.405444	0.629609
ENSG00000138182.15	KIF20B	protein_coding	778.839	-0.145185	0.174512	-0.83195	0.405437	0.629609
ENSG00000286878.1	AC100805.1	lncRNA	6.40887	0.927062	1.11441	0.83189	0.405471	0.629609
ENSG00000174306.21	ZHX3	protein_coding	568.157	-0.170899	0.205485	-0.831687	0.405586	0.629732
ENSG00000156599.11	ZDHHC5	protein_coding	1250.74	-0.0921763	0.110872	-0.831379	0.40576	0.629946
ENSG00000182648.13	LINC01006	lncRNA	9.49542	-0.726715	0.874278	-0.831217	0.405851	0.630032
ENSG00000240889.1	NDUFB2-AS1	lncRNA	20.6146	-0.321397	0.38671	-0.831106	0.405914	0.630075
ENSG00000213977.8	TAX1BP3	protein_coding	62.1432	-0.216401	0.260414	-0.830987	0.405981	0.630124
ENSG00000182521.5	TBPL2	protein_coding	4.58387	0.585298	0.704513	0.830784	0.406096	0.630246
ENSG00000169957.10	ZNF768	protein_coding	475.775	0.0865818	0.104249	0.830526	0.406241	0.630361
ENSG00000279529.1	AC008764.8	lncRNA	7.6222	-0.459327	0.553051	-0.830533	0.406238	0.630361
ENSG00000257017.9	HP	protein_coding	3.44856	-0.77224	0.929997	-0.830368	0.406331	0.630444
ENSG00000214562.15	NUTM2D	protein_coding	12.8265	-0.880919	1.0612	-0.830112	0.406475	0.630613
ENSG00000120053.12	GOT1	protein_coding	767.881	0.114589	0.138119	0.829639	0.406743	0.630972
ENSG00000135100.18	HNF1A	protein_coding	3.62417	-0.902418	1.08791	-0.829495	0.406824	0.631043
ENSG00000168487.20	BMP1	protein_coding	69.8209	0.331265	0.399531	0.829134	0.407028	0.631304
ENSG00000154175.18	ABI3BP	protein_coding	3.729	-0.834525	1.00697	-0.828753	0.407244	0.631431
ENSG00000176974.20	SHMT1	protein_coding	1016	0.0779195	0.0940131	0.828815	0.407209	0.631431
ENSG00000186352.9	ANKRD37	protein_coding	39.4405	0.196506	0.237115	0.828737	0.407253	0.631431
ENSG00000265992.1	ESRG	lncRNA	18.0082	-0.334467	0.403544	-0.828822	0.407205	0.631431
ENSG00000272034.1	SNORD14A	snoRNA	3.02953	-0.848815	1.02444	-0.828562	0.407353	0.631529
ENSG00000254740.2	AP003396.3	lncRNA	8.55004	-1.46362	1.76745	-0.828097	0.407615	0.631825
ENSG00000285572.2	AL136441.1	lncRNA	40.5406	0.262254	0.316688	0.828116	0.407605	0.631825
ENSG00000164087.8	POC1A	protein_coding	321.624	0.0809234	0.0977437	0.827915	0.407719	0.631919
ENSG00000167565.13	SERTAD3	protein_coding	71.2738	-0.174914	0.211299	-0.8278	0.407784	0.631919
ENSG00000174353.17	STAG3L3	transcribed_unprocessed_pseudogene	407.469	-0.12406	0.149859	-0.827842	0.40776	0.631919
ENSG00000082146.13	STRADB	protein_coding	86.3224	0.22348	0.270008	0.82768	0.407852	0.631969
ENSG00000125962.14	ARMCX5	protein_coding	91.11	-0.300232	0.362788	-0.827567	0.407916	0.632011
ENSG00000162777.17	DENND2D	protein_coding	12.1529	-0.482441	0.583006	-0.827505	0.407951	0.632011
ENSG00000154099.18	DNAAF1	protein_coding	5.36627	-0.6985	0.844423	-0.827191	0.408129	0.632088
ENSG00000184281.15	TSSC4	protein_coding	301.89	0.140617	0.169994	0.827191	0.408129	0.632088
ENSG00000198824.7	CHAMP1	protein_coding	3827.89	-0.0611941	0.0739779	-0.827194	0.408127	0.632088
ENSG00000215021.10	PHB2	protein_coding	3422.76	0.0733045	0.0886214	0.827165	0.408144	0.632088
ENSG00000118096.10	IFT46	protein_coding	209.236	0.166078	0.200976	0.82636	0.4086	0.632739
ENSG00000246898.1	LINC00920	lncRNA	16.7074	-0.390137	0.472198	-0.826217	0.408681	0.632809
ENSG00000152147.11	GEMIN6	protein_coding	276.17	-0.111221	0.134672	-0.825864	0.408881	0.633064
ENSG00000070367.16	EXOC5	protein_coding	1266.07	-0.0976116	0.118248	-0.825479	0.4091	0.633299
ENSG00000132434.10	LANCL2	protein_coding	282.895	-0.144521	0.175079	-0.825461	0.40911	0.633299
ENSG00000224238.2	WARS2-IT1	lncRNA	25.1939	-0.260722	0.315896	-0.825343	0.409177	0.633299
ENSG00000235954.7	TTC28-AS1	lncRNA	192.569	0.143259	0.173574	0.825351	0.409172	0.633299
ENSG00000233928.6	AL591501.1	lncRNA	22.8188	-0.281249	0.340806	-0.825246	0.409232	0.633328
ENSG00000157181.16	ODR4	protein_coding	177.262	0.238707	0.289303	0.825112	0.409308	0.633384
ENSG00000173846.13	PLK3	protein_coding	96.0844	-0.202712	0.245695	-0.825056	0.40934	0.633384
ENSG00000173805.16	HAP1	protein_coding	14.4754	0.343044	0.415987	0.824652	0.409569	0.633651
ENSG00000260763.1	AC106799.3	lncRNA	3.32283	0.793698	0.962496	0.824625	0.409584	0.633651
ENSG00000196678.14	ERI2	protein_coding	157.671	-0.28984	0.351568	-0.82442	0.409701	0.633776
ENSG00000132570.15	PCBD2	protein_coding	170.025	-0.168963	0.204975	-0.82431	0.409763	0.633776
ENSG00000141068.14	KSR1	protein_coding	37.0915	-0.630354	0.764721	-0.824293	0.409773	0.633776
ENSG00000112159.12	MDN1	protein_coding	1816.5	0.287383	0.348748	0.824041	0.409916	0.633922
ENSG00000124097.7	HMGB1P1	processed_pseudogene	7.43171	-0.530852	0.644238	-0.824001	0.409939	0.633922
ENSG00000259953.2	AL138756.1	lncRNA	9.69405	-0.438161	0.531821	-0.823888	0.410003	0.633966
ENSG00000188760.11	TMEM198	protein_coding	64.7889	-0.195362	0.237199	-0.823622	0.410155	0.634144
ENSG00000093183.14	SEC22C	protein_coding	382.427	0.0988223	0.120026	0.82334	0.410314	0.634335
ENSG00000185022.12	MAFF	protein_coding	2.86296	-0.837813	1.0178	-0.823163	0.410415	0.63442
ENSG00000196352.16	CD55	protein_coding	172.522	-0.146911	0.178481	-0.823117	0.410441	0.63442
ENSG00000204967.12	PCDHA4	protein_coding	24.8265	-0.272871	0.331561	-0.822989	0.410514	0.634477
ENSG00000272655.2	POLR2J4	transcribed_unprocessed_pseudogene	148.083	0.346472	0.421069	0.822839	0.410599	0.634553
ENSG00000187801.15	ZFP69B	protein_coding	126.545	0.121492	0.147706	0.822526	0.410778	0.634773
ENSG00000213347.10	MXD3	protein_coding	86.5233	-0.27604	0.335663	-0.822371	0.410866	0.634853
ENSG00000153208.17	MERTK	protein_coding	4.61335	0.625556	0.760751	0.822287	0.410913	0.634871
ENSG00000142039.4	CCDC97	protein_coding	567.044	-0.1199	0.145873	-0.821947	0.411107	0.635042
ENSG00000147118.12	ZNF182	protein_coding	198.14	0.103647	0.126096	0.821971	0.411093	0.635042
ENSG00000156113.24	KCNMA1	protein_coding	5.29118	-0.732285	0.890963	-0.821903	0.411132	0.635042
ENSG00000142684.9	ZNF593	protein_coding	312.275	0.10476	0.127491	0.821705	0.411245	0.635073
ENSG00000181097.5	LINC02878	lncRNA	4.16006	0.589308	0.7172	0.821678	0.41126	0.635073
ENSG00000249102.3	AC034223.1	lncRNA	42.4568	0.287682	0.350108	0.821694	0.411251	0.635073
ENSG00000255384.1	AP001267.2	lncRNA	4.8287	-0.711725	0.866464	-0.821413	0.411411	0.63525
ENSG00000230989.7	HSBP1	protein_coding	880.058	0.0560961	0.0683096	0.821204	0.41153	0.635378
ENSG00000204389.10	HSPA1A	protein_coding	97.4479	-0.203578	0.247978	-0.820952	0.411674	0.635544
ENSG00000186567.13	CEACAM19	protein_coding	2.71929	1.04354	1.2716	0.820656	0.411842	0.635749
ENSG00000197959.14	DNM3	protein_coding	4.99264	0.963254	1.17399	0.820493	0.411935	0.635836
ENSG00000227953.7	LINC01341	lncRNA	11.5372	0.48123	0.586633	0.820325	0.412031	0.635929
ENSG00000183914.14	DNAH2	protein_coding	3.09168	-0.84693	1.03269	-0.820117	0.412149	0.636056
ENSG00000048405.10	ZNF800	protein_coding	437.565	0.0959924	0.117089	0.819821	0.412318	0.636093
ENSG00000137076.21	TLN1	protein_coding	3596.45	-0.152538	0.186031	-0.819963	0.412237	0.636093
ENSG00000176204.14	LRRTM4	protein_coding	2.69596	-0.891957	1.08791	-0.819878	0.412285	0.636093
ENSG00000228043.5	AC114763.1	lncRNA	2.5614	-0.92697	1.13053	-0.819942	0.412249	0.636093
ENSG00000139354.11	GAS2L3	protein_coding	7.55736	-0.524433	0.639836	-0.819636	0.412423	0.636107
ENSG00000204130.14	RUFY2	protein_coding	83.9715	0.240333	0.293224	0.819623	0.412431	0.636107
ENSG00000236671.9	PRKG1-AS1	lncRNA	91.8785	0.184166	0.224699	0.819616	0.412435	0.636107
ENSG00000108669.16	CYTH1	protein_coding	1028.63	0.0768873	0.0938241	0.819483	0.412511	0.636168
ENSG00000168517.10	HEXIM2	protein_coding	80.0995	0.181421	0.221421	0.819348	0.412588	0.636231
ENSG00000287140.1	AC066595.2	lncRNA	4.27992	0.700198	0.855212	0.818742	0.412934	0.636708
ENSG00000102710.20	SUPT20H	protein_coding	591.041	0.17001	0.207668	0.81866	0.41298	0.636724
ENSG00000228140.2	AL031283.1	lncRNA	12.2303	0.625217	0.763829	0.81853	0.413055	0.636784
ENSG00000107902.14	LHPP	protein_coding	88.415	-0.372013	0.454678	-0.818189	0.413249	0.636808
ENSG00000123124.14	WWP1	protein_coding	368.699	-0.10318	0.126089	-0.818307	0.413182	0.636808
ENSG00000133703.13	KRAS	protein_coding	1351.14	-0.0835145	0.102082	-0.818112	0.413293	0.636808
ENSG00000160593.19	JAML	protein_coding	3.07325	1.54094	1.88287	0.818398	0.41313	0.636808
ENSG00000173011.12	TADA2B	protein_coding	360.296	0.106225	0.129839	0.818132	0.413282	0.636808
ENSG00000204438.11	GPANK1	protein_coding	307.301	0.0932202	0.113953	0.818059	0.413324	0.636808
ENSG00000286011.1	AC062037.3	lncRNA	4.46041	0.649291	0.793461	0.818303	0.413184	0.636808
ENSG00000143418.20	CERS2	protein_coding	903.01	0.431086	0.527064	0.8179	0.413414	0.636818
ENSG00000153179.13	RASSF3	protein_coding	909.404	0.0669725	0.0818814	0.817921	0.413402	0.636818
ENSG00000245025.3	AC107959.1	lncRNA	44.4316	-0.253869	0.310408	-0.817858	0.413439	0.636818
ENSG00000122548.5	KIAA0087	lncRNA	3.56504	-0.793448	0.970694	-0.817403	0.413698	0.637155
ENSG00000131697.18	NPHP4	protein_coding	654.939	0.147406	0.180347	0.817348	0.413729	0.637155
ENSG00000144554.12	FANCD2	protein_coding	1761.16	-0.129558	0.15854	-0.817198	0.413815	0.637187
ENSG00000182511.12	FES	protein_coding	166.693	-0.121316	0.148456	-0.817185	0.413823	0.637187
ENSG00000286239.1	AC093884.1	protein_coding	6.99522	-2.05289	2.51244	-0.81709	0.413877	0.637215
ENSG00000117155.17	SSX2IP	protein_coding	647.658	0.0885931	0.108449	0.81691	0.41398	0.637266
ENSG00000169981.11	ZNF35	protein_coding	78.4394	0.165681	0.202816	0.816905	0.413983	0.637266
ENSG00000130305.17	NSUN5	protein_coding	620.264	0.148531	0.181884	0.816625	0.414143	0.637401
ENSG00000285035.1	AC091057.6	transcribed_unprocessed_pseudogene	13.2058	-0.411197	0.503505	-0.816669	0.414118	0.637401
ENSG00000271806.1	AL590822.2	lncRNA	4.96702	-0.573259	0.702139	-0.816447	0.414245	0.637503
ENSG00000225411.3	CR786580.1	lncRNA	10.2128	0.552646	0.676952	0.816374	0.414286	0.637511
ENSG00000254842.6	LINC02551	lncRNA	3.66133	-0.754712	0.924735	-0.816139	0.414421	0.637662
ENSG00000132470.14	ITGB4	protein_coding	5.26082	1.33282	1.63336	0.815999	0.414501	0.63773
ENSG00000189159.16	JPT1	protein_coding	1247.82	0.117389	0.143914	0.81569	0.414678	0.637946
ENSG00000249264.1	EEF1A1P9	processed_pseudogene	2.58261	-0.863735	1.05923	-0.815436	0.414823	0.638114
ENSG00000164291.17	ARSK	protein_coding	114.553	0.137303	0.168396	0.81536	0.414866	0.638125
ENSG00000107821.15	KAZALD1	protein_coding	29.4583	-0.552243	0.677502	-0.815116	0.415006	0.638229
ENSG00000142396.10	ERVK3-1	protein_coding	490.856	0.0810196	0.0993964	0.815116	0.415006	0.638229
ENSG00000251354.3	AC024451.1	unprocessed_pseudogene	4.5021	0.678972	0.833175	0.814922	0.415117	0.638343
ENSG00000203808.12	BVES-AS1	lncRNA	3.50004	0.912509	1.11984	0.814858	0.415154	0.638344
ENSG00000219545.11	UMAD1	protein_coding	197.339	0.107108	0.131465	0.814726	0.415229	0.638404
ENSG00000257815.7	PRANCR	lncRNA	59.1428	0.194969	0.239338	0.814619	0.41529	0.638443
ENSG00000198342.10	ZNF442	protein_coding	14.0721	-0.388274	0.476673	-0.814549	0.415331	0.638449
ENSG00000086475.15	SEPHS1	protein_coding	1510.83	0.0878058	0.107819	0.814386	0.415424	0.638537
ENSG00000075785.14	RAB7A	protein_coding	2602.55	-0.0782318	0.0960728	-0.814297	0.415475	0.638559
ENSG00000270231.4	NBPF8	transcribed_unprocessed_pseudogene	385.265	0.109904	0.134993	0.814145	0.415562	0.638637
ENSG00000280383.1	Z95331.1	lncRNA	48.9179	0.191874	0.235716	0.814004	0.415642	0.638706
ENSG00000141934.10	PLPP2	protein_coding	50.8584	0.406035	0.499082	0.813564	0.415895	0.638875
ENSG00000153982.11	GDPD1	protein_coding	31.7091	0.277248	0.34077	0.813593	0.415878	0.638875
ENSG00000221990.4	EXOC3-AS1	lncRNA	13.8743	-0.365202	0.448889	-0.813569	0.415892	0.638875
ENSG00000270066.3	AL356488.2	lncRNA	3.94542	4.80032	5.9004	0.813559	0.415898	0.638875
ENSG00000225880.5	LINC00115	lncRNA	21.8967	-0.278484	0.342341	-0.813469	0.415949	0.638898
ENSG00000126070.20	AGO3	protein_coding	782.259	-0.134876	0.165823	-0.813373	0.416004	0.638923
ENSG00000163945.19	UVSSA	protein_coding	361.986	-0.169323	0.208193	-0.813302	0.416045	0.638923
ENSG00000259345.7	AC013652.1	lncRNA	4.49167	0.708539	0.871243	0.813251	0.416074	0.638923
ENSG00000188996.4	HUS1B	protein_coding	2.77518	0.752993	0.926125	0.813057	0.416185	0.639038
ENSG00000170923.3	OR7G2	protein_coding	5.4608	0.646293	0.795001	0.812946	0.416249	0.63908
ENSG00000217930.8	PAM16	protein_coding	215.321	0.108984	0.134144	0.812445	0.416537	0.639411
ENSG00000273723.1	SUGT1-DT	lncRNA	17.7829	-0.347665	0.427925	-0.812444	0.416537	0.639411
ENSG00000280832.1	GSEC	lncRNA	17.9485	0.341205	0.420104	0.812191	0.416682	0.639578
ENSG00000100647.8	SUSD6	protein_coding	727.066	-0.0760302	0.0937022	-0.811403	0.417135	0.640065
ENSG00000104299.15	INTS9	protein_coding	334.144	-0.159308	0.19632	-0.811469	0.417096	0.640065
ENSG00000123485.12	HJURP	protein_coding	783.647	0.120477	0.148518	0.811195	0.417254	0.640065
ENSG00000137100.16	DCTN3	protein_coding	275.159	-0.104045	0.128232	-0.811382	0.417146	0.640065
ENSG00000170921.15	TANC2	protein_coding	229.787	-0.245077	0.302084	-0.811287	0.417201	0.640065
ENSG00000224309.7	ANKRD30BP2	transcribed_unprocessed_pseudogene	22.8879	-0.405059	0.499319	-0.811223	0.417237	0.640065
ENSG00000229385.2	CTNNA2-AS1	lncRNA	16.2305	0.373384	0.460232	0.811295	0.417196	0.640065
ENSG00000197362.15	ZNF786	protein_coding	111.824	0.134009	0.165306	0.810676	0.417552	0.640466
ENSG00000244332.1	AL138759.1	lncRNA	4.23254	1.74434	2.15243	0.810405	0.417707	0.640594
ENSG00000260339.1	HEXA-AS1	lncRNA	4.7861	-0.682628	0.842265	-0.810467	0.417672	0.640594
ENSG00000104331.9	BPNT2	protein_coding	40.324	-0.402921	0.497289	-0.810236	0.417804	0.640687
ENSG00000234709.2	UPF3AP3	transcribed_processed_pseudogene	2.73428	0.761651	0.94015	0.810138	0.417861	0.640718
ENSG00000078668.14	VDAC3	protein_coding	841.811	0.0785525	0.0970131	0.80971	0.418107	0.640872
ENSG00000092929.12	UNC13D	protein_coding	18.9138	0.514924	0.635793	0.809893	0.418001	0.640872
ENSG00000100372.15	SLC25A17	protein_coding	387.966	0.125984	0.155581	0.809765	0.418075	0.640872
ENSG00000169967.16	MAP3K2	protein_coding	702.521	0.102365	0.126407	0.809805	0.418052	0.640872
ENSG00000241168.1	AC128685.1	lncRNA	8.65719	0.497146	0.614295	0.809296	0.418345	0.64118
ENSG00000160783.19	PMF1	protein_coding	514.145	0.0711142	0.087879	0.809228	0.418384	0.641185
ENSG00000114030.13	KPNA1	protein_coding	2054.52	0.0492389	0.0608794	0.808795	0.418633	0.641232
ENSG00000171574.18	ZNF584	protein_coding	82.6093	0.182433	0.225493	0.809038	0.418493	0.641232
ENSG00000230658.2	KLHL7-DT	lncRNA	37.9072	-0.236874	0.29286	-0.808832	0.418612	0.641232
ENSG00000257511.1	AC084824.1	processed_pseudogene	8.49381	0.514682	0.636206	0.808986	0.418523	0.641232
ENSG00000286205.1	AC139887.5	lncRNA	4.50757	0.786965	0.972799	0.808969	0.418533	0.641232
ENSG00000286431.1	BX842570.1	lncRNA	3.02851	-0.719179	0.88918	-0.808811	0.418624	0.641232
ENSG00000183638.6	RP1L1	protein_coding	7.86721	0.535664	0.662377	0.8087	0.418687	0.64124
ENSG00000277027.1	RMRP	ribozyme	293.596	0.307501	0.38026	0.808659	0.418711	0.64124
ENSG00000161558.11	TMEM143	protein_coding	259.047	-0.201579	0.249306	-0.808563	0.418767	0.64127
ENSG00000155324.10	GRAMD2B	protein_coding	2.73066	-0.983167	1.21621	-0.808387	0.418868	0.641313
ENSG00000256422.6	LINC02552	lncRNA	4.55354	-0.702991	0.869575	-0.80843	0.418843	0.641313
ENSG00000239569.3	KMT2E-AS1	lncRNA	11.3353	0.417937	0.517043	0.808321	0.418906	0.641315
ENSG00000169288.18	MRPL1	protein_coding	276.117	0.131607	0.162862	0.808089	0.419039	0.641441
ENSG00000253313.6	C1orf210	protein_coding	4.38647	0.773872	0.957701	0.808052	0.419061	0.641441
ENSG00000106344.8	RBM28	protein_coding	1125.7	-0.0820445	0.101549	-0.807929	0.419131	0.641493
ENSG00000123411.15	IKZF4	protein_coding	92.7272	-0.269941	0.334281	-0.807527	0.419363	0.641626
ENSG00000140443.15	IGF1R	protein_coding	19.4076	-0.850814	1.05361	-0.807526	0.419363	0.641626
ENSG00000260001.7	TGFBR3L	protein_coding	9.10633	0.665572	0.824069	0.807665	0.419284	0.641626
ENSG00000271380.1	AL451085.2	lncRNA	8.8679	0.593566	0.734997	0.807576	0.419334	0.641626
ENSG00000144810.16	COL8A1	protein_coding	7.54925	-0.526142	0.651706	-0.80733	0.419476	0.641743
ENSG00000205269.6	TMEM170B	protein_coding	354.914	0.0821452	0.101766	0.807197	0.419553	0.641748
ENSG00000273841.5	TAF9	protein_coding	765.236	0.0602762	0.0746716	0.807217	0.419541	0.641748
ENSG00000273328.5	AC099329.2	lncRNA	2.79484	-0.986909	1.2229	-0.807021	0.419654	0.641848
ENSG00000198964.14	SGMS1	protein_coding	256.956	-0.148193	0.183698	-0.80672	0.419828	0.641993
ENSG00000240230.6	COX19	protein_coding	305.706	0.152161	0.18863	0.806667	0.419858	0.641993
ENSG00000257259.3	LINC02388	lncRNA	8.58157	-0.491648	0.609446	-0.806712	0.419832	0.641993
ENSG00000223653.6	AL078459.1	lncRNA	55.0969	0.246794	0.306013	0.806481	0.419965	0.6421
ENSG00000232995.7	RGS5	lncRNA	42.8553	-0.200446	0.248568	-0.806401	0.420012	0.642116
ENSG00000224897.8	POT1-AS1	lncRNA	7.55623	-0.613548	0.761002	-0.806237	0.420106	0.642204
ENSG00000106330.12	MOSPD3	protein_coding	59.5109	0.179799	0.223186	0.8056	0.420474	0.642599
ENSG00000158882.15	TOMM40L	protein_coding	343.136	-0.103812	0.128858	-0.805632	0.420455	0.642599
ENSG00000163161.14	ERCC3	protein_coding	849.41	-0.0817979	0.101524	-0.805696	0.420418	0.642599
ENSG00000264464.1	LINC02837	lncRNA	8.35413	-0.512027	0.635712	-0.805439	0.420566	0.642685
ENSG00000174903.16	RAB1B	protein_coding	1247.74	-0.061407	0.0762489	-0.80535	0.420618	0.642708
ENSG00000040531.16	CTNS	protein_coding	175.808	-0.235359	0.292452	-0.80478	0.420947	0.643155
ENSG00000279648.1	AP000432.2	TEC	6.95449	0.53604	0.666146	0.804689	0.420999	0.643179
ENSG00000134058.12	CDK7	protein_coding	230.124	-0.185059	0.230102	-0.804245	0.421256	0.643515
ENSG00000206418.4	RAB12	protein_coding	144.405	-0.172693	0.214874	-0.803694	0.421574	0.643945
ENSG00000072041.18	SLC6A15	protein_coding	4.03439	-0.994323	1.23733	-0.803604	0.421626	0.643947
ENSG00000115902.11	SLC1A4	protein_coding	704.73	-0.0945798	0.117718	-0.803442	0.42172	0.643947
ENSG00000234423.2	LINC01250	lncRNA	2.87725	1.18524	1.47521	0.803439	0.421721	0.643947
ENSG00000234754.2	LINC02817	lncRNA	4.5955	-0.642411	0.799475	-0.803541	0.421662	0.643947
ENSG00000087502.18	ERGIC2	protein_coding	484.678	-0.129221	0.160881	-0.803209	0.421854	0.644031
ENSG00000213563.7	C8orf82	protein_coding	369.012	-0.0786334	0.0979046	-0.803163	0.42188	0.644031
ENSG00000272333.7	KMT2B	protein_coding	1559.5	-0.360437	0.448777	-0.803154	0.421886	0.644031
ENSG00000163930.10	BAP1	protein_coding	1435.96	0.0903381	0.112501	0.803001	0.421974	0.64411
ENSG00000101464.11	PIGU	protein_coding	601.263	0.122455	0.152562	0.802657	0.422173	0.64434
ENSG00000232341.2	RPL4P2	processed_pseudogene	2.63837	0.982243	1.22381	0.802613	0.422198	0.64434
ENSG00000140470.15	ADAMTS17	protein_coding	4.36539	0.973611	1.21428	0.801801	0.422668	0.645002
ENSG00000008441.18	NFIX	protein_coding	6.49894	-0.780228	0.973307	-0.801626	0.422769	0.645028
ENSG00000136888.8	ATP6V1G1	protein_coding	1142.04	-0.0464463	0.0579384	-0.801651	0.422755	0.645028
ENSG00000253251.3	SHLD3	protein_coding	46.5656	0.350736	0.437555	0.801581	0.422795	0.645028
ENSG00000107018.8	RLN1	protein_coding	5.99586	0.6403	0.79911	0.801265	0.422978	0.645251
ENSG00000280711.1	JADRR	lncRNA	3.09562	-0.786884	0.982152	-0.801184	0.423025	0.645267
ENSG00000160352.16	ZNF714	protein_coding	596.285	0.104797	0.130823	0.801066	0.423094	0.645316
ENSG00000135549.15	PKIB	protein_coding	7.36427	-0.582496	0.728505	-0.799577	0.423956	0.646519
ENSG00000166783.22	MARF1	protein_coding	1218.15	0.110148	0.137753	0.799601	0.423942	0.646519
ENSG00000219445.2	AC019155.2	lncRNA	3.35188	-0.673656	0.842988	-0.799129	0.424215	0.646859
ENSG00000181449.4	SOX2	protein_coding	2.79544	0.9191	1.15039	0.798946	0.424322	0.646965
ENSG00000004766.17	VPS50	protein_coding	257.015	0.131344	0.164448	0.798696	0.424467	0.64713
ENSG00000230876.8	LINC00486	lncRNA	6.28118	0.53826	0.674298	0.798253	0.424724	0.647466
ENSG00000100348.10	TXN2	protein_coding	798.899	0.0616125	0.077191	0.798183	0.424764	0.647471
ENSG00000056277.16	ZNF280C	protein_coding	209.31	0.126696	0.158764	0.798013	0.424863	0.64751
ENSG00000266302.6	AC098850.3	protein_coding	4.08182	-1.07586	1.34816	-0.798026	0.424856	0.64751
ENSG00000006837.12	CDKL3	protein_coding	23.3787	0.456242	0.571852	0.797832	0.424968	0.647614
ENSG00000188227.13	ZNF793	protein_coding	155.385	0.183526	0.230103	0.797582	0.425113	0.647779
ENSG00000285106.2	AC016831.6	lncRNA	21.2415	-0.291389	0.365402	-0.797448	0.425191	0.647842
ENSG00000103248.19	MTHFSD	protein_coding	245.116	0.109122	0.136863	0.797312	0.42527	0.64785
ENSG00000269895.1	AP000654.1	lncRNA	3.48044	-0.700653	0.878702	-0.797373	0.425235	0.64785
ENSG00000124092.12	CTCFL	protein_coding	3.98985	0.85573	1.07341	0.797208	0.42533	0.647886
ENSG00000114735.10	HEMK1	protein_coding	418.117	0.0768145	0.0963623	0.797143	0.425368	0.647887
ENSG00000111581.10	NUP107	protein_coding	1188.77	0.05574	0.0699503	0.796851	0.425537	0.647921
ENSG00000131323.16	TRAF3	protein_coding	938.001	-0.111661	0.140122	-0.796884	0.425519	0.647921
ENSG00000162636.16	FAM102B	protein_coding	357.775	0.0750605	0.0941875	0.796926	0.425494	0.647921
ENSG00000226903.2	LINC00354	lncRNA	34.4227	-0.227213	0.285113	-0.796924	0.425495	0.647921
ENSG00000255559.1	ZNF252P-AS1	lncRNA	9.74585	-0.472049	0.592449	-0.796776	0.425581	0.647932
ENSG00000204138.13	PHACTR4	protein_coding	900.564	0.0828324	0.103992	0.796525	0.425727	0.64809
ENSG00000223336.1	RNU2-6P	snRNA	3.12467	-0.803515	1.00884	-0.79647	0.425759	0.64809
ENSG00000166928.11	MS4A14	protein_coding	5.01352	0.762214	0.957113	0.796368	0.425818	0.648123
ENSG00000253998.3	IGKV2-29	IG_V_pseudogene	5.8922	0.677098	0.850297	0.796307	0.425854	0.648123
ENSG00000162378.13	ZYG11B	protein_coding	622.342	0.0937679	0.117776	0.796158	0.42594	0.648143
ENSG00000196564.4	BLOC1S6P1	processed_pseudogene	2.72007	0.994281	1.24884	0.796167	0.425935	0.648143
ENSG00000139291.14	TMEM19	protein_coding	616.692	-0.106461	0.133747	-0.795991	0.426037	0.648234
ENSG00000087152.15	ATXN7L3	protein_coding	956.918	0.168054	0.211183	0.795775	0.426163	0.648369
ENSG00000100744.15	GSKIP	protein_coding	262.303	0.132027	0.166	0.795346	0.426412	0.648581
ENSG00000184224.3	C11orf72	lncRNA	3.83093	-0.824819	1.037	-0.79539	0.426387	0.648581
ENSG00000241644.2	INMT	protein_coding	9.55721	0.435576	0.547613	0.795407	0.426377	0.648581
ENSG00000198258.11	UBL5	protein_coding	588.149	0.103824	0.130574	0.795135	0.426535	0.648655
ENSG00000272040.1	AC010245.2	lncRNA	3.52177	0.680576	0.855869	0.795187	0.426505	0.648655
ENSG00000189229.11	AC069277.1	lncRNA	14.229	0.474623	0.597051	0.794946	0.426645	0.648767
ENSG00000273162.1	AL133215.2	lncRNA	19.4167	-0.309863	0.389834	-0.79486	0.426695	0.648787
ENSG00000196465.10	MYL6B	protein_coding	359.28	-0.302187	0.380276	-0.794652	0.426816	0.648915
ENSG00000125735.11	TNFSF14	protein_coding	4.95991	0.809933	1.01968	0.794303	0.427019	0.649168
ENSG00000105948.13	TTC26	protein_coding	114.019	0.266097	0.335189	0.793871	0.42727	0.649438
ENSG00000248672.5	LY75-CD302	protein_coding	89.2558	0.594352	0.748648	0.793901	0.427253	0.649438
ENSG00000086589.12	RBM22	protein_coding	879.358	0.0717356	0.090373	0.793773	0.427328	0.649469
ENSG00000164180.14	TMEM161B	protein_coding	280.275	0.135782	0.171121	0.793487	0.427494	0.649666
ENSG00000108641.19	B9D1	protein_coding	109.32	-0.183834	0.231702	-0.793406	0.427541	0.649681
ENSG00000173809.18	TDRD12	protein_coding	3.79821	-0.834339	1.05237	-0.792818	0.427884	0.650034
ENSG00000236756.4	DNAJC9-AS1	lncRNA	7.34476	0.785012	0.990022	0.792924	0.427822	0.650034
ENSG00000267009.6	AC007780.1	lncRNA	9.55389	0.779653	0.98338	0.792829	0.427877	0.650034
ENSG00000203644.3	AC083799.1	lncRNA	76.6855	-0.173793	0.219247	-0.79268	0.427964	0.650099
ENSG00000163827.13	LRRC2	protein_coding	4.21932	-0.770015	0.97175	-0.7924	0.428127	0.650236
ENSG00000280426.1	AC084876.2	TEC	6.38139	-0.543621	0.686024	-0.792423	0.428114	0.650236
ENSG00000254231.3	AC103760.1	lncRNA	5.53915	0.596797	0.753318	0.792225	0.428229	0.650334
ENSG00000163348.4	PYGO2	protein_coding	741.035	0.0510465	0.0644556	0.791963	0.428382	0.650511
ENSG00000168917.9	SLC35G2	protein_coding	51.916	-0.17594	0.222176	-0.791895	0.428422	0.650514
ENSG00000166923.12	GREM1	protein_coding	9.36107	-0.606783	0.76671	-0.791411	0.428704	0.650831
ENSG00000267205.1	AC005954.2	lncRNA	3.44215	1.01994	1.28871	0.791446	0.428684	0.650831
ENSG00000115421.13	PAPOLG	protein_coding	358.513	0.184064	0.232643	0.791185	0.428836	0.650903
ENSG00000172519.10	OR10H5	protein_coding	9.58267	-0.426482	0.539021	-0.791216	0.428818	0.650903
ENSG00000198718.13	TOGARAM1	protein_coding	174.292	-0.176764	0.22343	-0.791139	0.428863	0.650903
ENSG00000262420.3	AC007613.1	lncRNA	5.76544	0.514233	0.650064	0.79105	0.428915	0.650927
ENSG00000023892.11	DEF6	protein_coding	366.668	-0.118461	0.149889	-0.790329	0.429336	0.651311
ENSG00000141002.20	TCF25	protein_coding	1328.45	0.0886426	0.112141	0.79046	0.429259	0.651311
ENSG00000144591.19	GMPPA	protein_coding	270.212	-0.225174	0.284968	-0.790173	0.429427	0.651311
ENSG00000148908.15	RGS10	protein_coding	125.509	-0.2618	0.331291	-0.79024	0.429387	0.651311
ENSG00000237424.1	FOXD2-AS1	lncRNA	114.287	0.12226	0.154714	0.790233	0.429392	0.651311
ENSG00000258057.6	BCDIN3D-AS1	lncRNA	8.09167	-0.624212	0.7896	-0.790542	0.429211	0.651311
ENSG00000262999.1	AC099489.3	lncRNA	3.22399	0.959429	1.21394	0.790346	0.429326	0.651311
ENSG00000183255.12	PTTG1IP	protein_coding	539.882	-0.0973622	0.123249	-0.789963	0.42955	0.651441
ENSG00000090372.15	STRN4	protein_coding	1421.69	0.0743666	0.0941895	0.789543	0.429795	0.651757
ENSG00000189164.15	ZNF527	protein_coding	23.1766	-0.439697	0.557074	-0.789298	0.429938	0.651862
ENSG00000228144.2	AC078927.1	protein_coding	4.08048	4.65814	5.90151	0.789312	0.429929	0.651862
ENSG00000017483.15	SLC38A5	protein_coding	834.758	-0.100249	0.127039	-0.789123	0.43004	0.651961
ENSG00000266402.3	SNHG25	lncRNA	17.554	-0.367025	0.465181	-0.788995	0.430115	0.652018
ENSG00000271966.1	AC021321.1	lncRNA	4.22447	-0.769472	0.975384	-0.788891	0.430176	0.652054
ENSG00000143127.13	ITGA10	protein_coding	17.5404	0.380866	0.483025	0.7885	0.430404	0.652181
ENSG00000152778.10	IFIT5	protein_coding	8.0126	-1.01895	1.29217	-0.788558	0.43037	0.652181
ENSG00000237480.3	AL355306.2	lncRNA	3.96617	1.04003	1.31878	0.788627	0.43033	0.652181
ENSG00000272894.5	MIOS-DT	lncRNA	20.5463	-1.1489	1.45708	-0.788494	0.430408	0.652181
ENSG00000132002.9	DNAJB1	protein_coding	735.31	0.0586165	0.0743508	0.788377	0.430476	0.652214
ENSG00000240184.7	PCDHGC3	protein_coding	13.8342	-0.803593	1.01936	-0.788331	0.430503	0.652214
ENSG00000112715.25	VEGFA	protein_coding	530.908	-0.08958	0.113672	-0.78806	0.430662	0.65222
ENSG00000113300.13	CNOT6	protein_coding	766.11	0.130822	0.166017	0.788007	0.430692	0.65222
ENSG00000128585.18	MKLN1	protein_coding	588.204	-0.197897	0.251112	-0.788083	0.430648	0.65222
ENSG00000197712.12	FAM114A1	protein_coding	9.12457	0.474194	0.601739	0.78804	0.430673	0.65222
ENSG00000237522.1	NONOP2	processed_pseudogene	7.67268	0.443442	0.562678	0.788093	0.430642	0.65222
ENSG00000105771.14	SMG9	protein_coding	705.785	0.0799778	0.101548	0.787588	0.430938	0.652516
ENSG00000267143.1	AP001120.2	lncRNA	7.37217	-1.41164	1.79245	-0.787546	0.430962	0.652516
ENSG00000029534.21	ANK1	protein_coding	8.04197	-0.867426	1.10196	-0.787165	0.431185	0.652769
ENSG00000266985.1	AC010485.1	lncRNA	2.63973	0.841861	1.06953	0.787135	0.431203	0.652769
ENSG00000008324.12	SS18L2	protein_coding	257.915	-0.111146	0.141246	-0.786894	0.431344	0.652813
ENSG00000179222.18	MAGED1	protein_coding	1308.4	-0.0630798	0.0801693	-0.786832	0.43138	0.652813
ENSG00000250365.7	AL139353.2	lncRNA	4.1645	-0.606599	0.770877	-0.786895	0.431343	0.652813
ENSG00000280180.1	AC023824.6	TEC	4.60763	0.881217	1.11989	0.786877	0.431354	0.652813
ENSG00000104824.18	HNRNPL	protein_coding	7480.04	0.0463925	0.0589773	0.786616	0.431507	0.652926
ENSG00000105953.15	OGDH	protein_coding	2528.14	-0.0499027	0.063448	-0.786514	0.431567	0.652926
ENSG00000227372.12	TP73-AS1	transcribed_unitary_pseudogene	4.54713	0.613131	0.779545	0.786524	0.431561	0.652926
ENSG00000267419.2	ZNF56	transcribed_unprocessed_pseudogene	8.45328	-0.506947	0.644636	-0.786408	0.431628	0.652964
ENSG00000171848.16	RRM2	protein_coding	3628.97	0.0713035	0.0906784	0.786334	0.431672	0.652974
ENSG00000114933.16	INO80D	protein_coding	446.479	0.177934	0.226307	0.786249	0.431722	0.652993
ENSG00000057657.17	PRDM1	protein_coding	13.5936	-0.577742	0.73489	-0.786161	0.431773	0.653015
ENSG00000137941.17	TTLL7	protein_coding	9.03639	-0.857734	1.09127	-0.785999	0.431868	0.653102
ENSG00000198937.9	CCDC167	protein_coding	212.426	-0.112889	0.143644	-0.785894	0.431929	0.653139
ENSG00000197769.6	MAP1LC3C	protein_coding	13.7	-0.513715	0.653928	-0.785583	0.432112	0.653342
ENSG00000272908.1	AC006033.2	lncRNA	4.4805	-0.841426	1.07114	-0.785539	0.432138	0.653342
ENSG00000072310.17	SREBF1	protein_coding	1534.22	-0.0965577	0.122946	-0.785365	0.43224	0.65344
ENSG00000211455.8	STK38L	protein_coding	271.582	-0.132766	0.169104	-0.785113	0.432387	0.653542
ENSG00000250917.1	AL035458.2	lncRNA	4.69648	0.612198	0.779811	0.78506	0.432418	0.653542
ENSG00000271936.1	AC012073.1	lncRNA	24.9413	0.244688	0.311636	0.785172	0.432353	0.653542
ENSG00000088035.18	ALG6	protein_coding	256.056	-0.0954078	0.121544	-0.784968	0.432472	0.653567
ENSG00000082258.13	CCNT2	protein_coding	616.585	0.109592	0.139635	0.784845	0.432545	0.65362
ENSG00000144152.13	FBLN7	protein_coding	3.59779	0.789551	1.00623	0.784662	0.432652	0.653726
ENSG00000075945.13	KIFAP3	protein_coding	355.186	0.0944105	0.120331	0.784588	0.432695	0.653736
ENSG00000079102.16	RUNX1T1	protein_coding	94.178	-0.41093	0.524014	-0.784197	0.432925	0.653774
ENSG00000106105.15	GARS1	protein_coding	4121.65	0.0363209	0.0463136	0.784238	0.4329	0.653774
ENSG00000125755.19	SYMPK	protein_coding	2531.99	0.0825598	0.105255	0.784377	0.432819	0.653774
ENSG00000196214.11	ZNF766	protein_coding	306.367	-0.14191	0.18097	-0.784165	0.432943	0.653774
ENSG00000234028.3	EIF2AK3-DT	lncRNA	65.3939	-0.180656	0.230334	-0.784321	0.432852	0.653774
ENSG00000272255.1	AC113361.1	lncRNA	3.42469	0.909497	1.15942	0.784441	0.432782	0.653774
ENSG00000176593.8	AC008969.1	lncRNA	5.5523	-0.902444	1.15119	-0.78392	0.433087	0.653936
ENSG00000132155.13	RAF1	protein_coding	946.823	0.0782851	0.0998862	0.783743	0.433191	0.65398
ENSG00000198393.8	ZNF26	protein_coding	144.73	0.226186	0.288584	0.783781	0.433169	0.65398
ENSG00000162944.11	RFTN2	protein_coding	6.89741	-0.599175	0.764884	-0.783354	0.433419	0.654259
ENSG00000188620.11	HMX3	protein_coding	3.49346	-0.72048	0.919798	-0.783302	0.43345	0.654259
ENSG00000197566.10	ZNF624	protein_coding	56.072	0.322296	0.411642	0.782951	0.433656	0.654514
ENSG00000276168.1	RN7SL1	misc_RNA	2506.35	0.385286	0.492183	0.782812	0.433738	0.654581
ENSG00000104228.13	TRIM35	protein_coding	385.407	0.169925	0.217188	0.782387	0.433987	0.654702
ENSG00000139364.10	TMEM132B	protein_coding	41.3009	-0.289507	0.370008	-0.782435	0.433959	0.654702
ENSG00000147121.16	KRBOX4	protein_coding	103.667	0.119815	0.153132	0.782432	0.433961	0.654702
ENSG00000268173.3	AC007192.1	protein_coding	220.847	-1.71722	2.1944	-0.782546	0.433894	0.654702
ENSG00000270083.1	AL021878.2	lncRNA	3.07846	-0.64622	0.825988	-0.78236	0.434003	0.654702
ENSG00000079337.16	RAPGEF3	protein_coding	7.64283	-0.679874	0.869143	-0.782235	0.434077	0.654756
ENSG00000184414.2	IRS3P	processed_pseudogene	6.32269	0.639639	0.817941	0.782012	0.434208	0.654846
ENSG00000237356.7	AL365295.1	lncRNA	35.0434	-0.271268	0.346887	-0.782007	0.43421	0.654846
ENSG00000067365.15	METTL22	protein_coding	237.55	-0.116232	0.148694	-0.781684	0.4344	0.655076
ENSG00000272168.8	CASC15	lncRNA	14.6721	-0.38975	0.498676	-0.781568	0.434468	0.655123
ENSG00000198898.14	CAPZA2	protein_coding	786.429	-0.438007	0.560517	-0.781434	0.434547	0.655186
ENSG00000198839.10	ZNF277	protein_coding	205.877	-0.13171	0.168624	-0.781088	0.434751	0.655436
ENSG00000103313.13	MEFV	protein_coding	24.4566	-0.297171	0.380552	-0.780896	0.434864	0.655439
ENSG00000166770.11	ZNF667-AS1	lncRNA	8.42622	-0.657051	0.841375	-0.780925	0.434847	0.655439
ENSG00000249437.8	NAIP	protein_coding	74.3026	0.222123	0.284401	0.781022	0.43479	0.655439
ENSG00000126768.12	TIMM17B	protein_coding	484.621	-0.0862348	0.110458	-0.780704	0.434977	0.655497
ENSG00000157870.17	PRXL2B	protein_coding	210.663	0.150913	0.193299	0.780723	0.434965	0.655497
ENSG00000184897.6	H1-10	protein_coding	800.433	-0.0829381	0.106249	-0.780602	0.435037	0.655531
ENSG00000132912.13	DCTN4	protein_coding	773.92	-0.109722	0.140593	-0.780424	0.435141	0.655576
ENSG00000265929.1	MIR5195	miRNA	11.5667	0.542799	0.695467	0.780482	0.435107	0.655576
ENSG00000181690.8	PLAG1	protein_coding	273.146	0.167478	0.214679	0.780133	0.435313	0.655779
ENSG00000116151.14	MORN1	protein_coding	125.76	0.186886	0.239597	0.780003	0.435389	0.655838
ENSG00000231181.1	AL954705.1	processed_pseudogene	5.33816	-0.566477	0.726432	-0.779807	0.435504	0.655955
ENSG00000240207.7	AC080013.1	lncRNA	15.114	0.582636	0.747475	0.779473	0.435701	0.656196
ENSG00000132478.10	UNK	protein_coding	537.853	-0.105622	0.135567	-0.77911	0.435915	0.656443
ENSG00000149179.14	C11orf49	protein_coding	366.522	-0.0930331	0.119416	-0.779067	0.43594	0.656443
ENSG00000187210.14	GCNT1	protein_coding	277.234	-0.350556	0.450006	-0.779004	0.435977	0.656443
ENSG00000092020.11	PPP2R3C	protein_coding	216.612	-0.186163	0.239048	-0.778766	0.436118	0.656598
ENSG00000082701.17	GSK3B	protein_coding	2018.66	0.716942	0.920957	0.778475	0.436289	0.656744
ENSG00000163430.12	FSTL1	protein_coding	4.16052	0.984515	1.26458	0.778532	0.436255	0.656744
ENSG00000153037.15	SRP19	protein_coding	439.737	-0.102901	0.132249	-0.778091	0.436515	0.656973
ENSG00000272375.1	AC026979.3	lncRNA	2.69189	0.960261	1.23412	0.778093	0.436514	0.656973
ENSG00000197409.8	H3C4	protein_coding	37.9631	0.625523	0.804018	0.777997	0.436571	0.657
ENSG00000100033.17	PRODH	protein_coding	6.23451	-0.621729	0.7995	-0.777647	0.436777	0.657255
ENSG00000162836.12	ACP6	protein_coding	144.5	0.171956	0.221199	0.777381	0.436934	0.657266
ENSG00000197753.11	LHFPL5	protein_coding	5.82126	-0.637587	0.820046	-0.777501	0.436863	0.657266
ENSG00000251079.6	BMS1P2	transcribed_unprocessed_pseudogene	8.49182	0.481007	0.618723	0.777419	0.436912	0.657266
ENSG00000287686.1	AC062029.1	lncRNA	13.2081	-0.363743	0.467816	-0.777534	0.436844	0.657266
ENSG00000132305.21	IMMT	protein_coding	2341.01	-0.0352102	0.0453176	-0.776966	0.437179	0.657522
ENSG00000261824.7	LINC00662	lncRNA	335.145	-0.126093	0.162276	-0.777028	0.437142	0.657522
ENSG00000271860.7	AL589740.1	lncRNA	3.1967	0.88219	1.13558	0.776865	0.437238	0.657555
ENSG00000279539.1	AC006486.2	TEC	3.22991	-0.788572	1.0153	-0.776688	0.437343	0.657657
ENSG00000182600.9	SNORC	protein_coding	7.04759	0.925458	1.19192	0.776446	0.437486	0.657816
ENSG00000050555.19	LAMC3	protein_coding	7.61377	-0.722856	0.931279	-0.776197	0.437633	0.657892
ENSG00000163001.12	CFAP36	protein_coding	99.5807	-0.192641	0.248194	-0.776169	0.437649	0.657892
ENSG00000179933.6	C14orf119	protein_coding	380.379	0.071264	0.0918094	0.776217	0.437621	0.657892
ENSG00000200275.1	RNA5SP199	rRNA_pseudogene	3.22023	0.762086	0.982337	0.775789	0.437873	0.658174
ENSG00000167984.18	NLRC3	protein_coding	524.126	-0.0804353	0.10372	-0.775503	0.438042	0.658371
ENSG00000243667.7	WDR92	protein_coding	209.008	0.112281	0.144867	0.77506	0.438304	0.658709
ENSG00000136628.18	EPRS1	protein_coding	4611.47	-0.0745974	0.0962601	-0.774957	0.438365	0.658744
ENSG00000267543.1	AC015802.3	lncRNA	3.9032	0.748718	0.966311	0.774821	0.438445	0.658808
ENSG00000152234.16	ATP5F1A	protein_coding	8223.67	0.0398575	0.0514453	0.774756	0.438484	0.65881
ENSG00000164885.13	CDK5	protein_coding	204.557	0.112492	0.145242	0.774516	0.438626	0.658891
ENSG00000286540.1	AL096854.1	lncRNA	2.71414	-0.732238	0.945446	-0.774489	0.438642	0.658891
ENSG00000287110.1	AC112484.5	lncRNA	47.5359	-0.188539	0.243441	-0.774475	0.43865	0.658891
ENSG00000081014.11	AP4E1	protein_coding	764.979	0.0929257	0.119999	0.774387	0.438702	0.658913
ENSG00000146147.15	MLIP	protein_coding	3.74491	0.877526	1.13351	0.77417	0.43883	0.65902
ENSG00000184083.12	FAM120C	protein_coding	139.259	0.122432	0.158152	0.77414	0.438848	0.65902
ENSG00000105281.12	SLC1A5	protein_coding	2077.11	0.0557019	0.0719683	0.773978	0.438944	0.659027
ENSG00000253982.2	AC100810.1	lncRNA	25.7611	0.316375	0.408732	0.77404	0.438907	0.659027
ENSG00000286271.2	AC008945.2	lncRNA	3.78406	-0.71235	0.920417	-0.773943	0.438965	0.659027
ENSG00000229349.2	ACTG1P9	processed_pseudogene	5.17938	-0.544333	0.703739	-0.773487	0.439234	0.659375
ENSG00000165996.14	HACD1	protein_coding	4.4438	-1.04703	1.35471	-0.772884	0.439591	0.659854
ENSG00000166889.14	PATL1	protein_coding	1473.48	-0.0501333	0.064871	-0.772816	0.439631	0.659859
ENSG00000092208.18	GEMIN2	protein_coding	249.289	-0.124712	0.161395	-0.772712	0.439693	0.659881
ENSG00000124459.12	ZNF45	protein_coding	214.566	-0.155373	0.201087	-0.772664	0.439721	0.659881
ENSG00000257771.6	LINC02395	lncRNA	11.2787	0.46109	0.597	0.772346	0.43991	0.660108
ENSG00000285338.1	AC091564.7	lncRNA	2.58949	-1.94411	2.51814	-0.772042	0.44009	0.660322
ENSG00000151702.17	FLI1	protein_coding	812.565	0.090662	0.117482	0.771707	0.440288	0.660542
ENSG00000197532.2	OR6Y1	protein_coding	5.70683	-0.671541	0.870246	-0.771668	0.440311	0.660542
ENSG00000279394.1	AC015871.4	TEC	8.76958	0.474566	0.615053	0.771585	0.44036	0.660559
ENSG00000182310.15	SPACA6	protein_coding	10.6819	-0.45864	0.594508	-0.771462	0.440433	0.660612
ENSG00000232973.13	CYP1B1-AS1	lncRNA	12.6669	-0.465854	0.604094	-0.771161	0.440611	0.660823
ENSG00000269911.1	FAM226B	lncRNA	23.8721	0.244707	0.317413	0.770942	0.440741	0.660962
ENSG00000006744.19	ELAC2	protein_coding	1551.04	-0.0739461	0.0959679	-0.77053	0.440986	0.661216
ENSG00000288398.1	AL109627.1	lncRNA	112.946	-0.117778	0.152841	-0.77059	0.44095	0.661216
ENSG00000170425.3	ADORA2B	protein_coding	49.0104	0.219645	0.285097	0.770424	0.441049	0.661254
ENSG00000186812.13	ZNF397	protein_coding	383.419	0.15561	0.202011	0.770306	0.441119	0.661302
ENSG00000236548.2	RNF217-AS1	lncRNA	2.98658	-0.662466	0.860119	-0.770203	0.441179	0.661337
ENSG00000155329.12	ZCCHC10	protein_coding	394.771	0.0950897	0.123489	0.770023	0.441286	0.661442
ENSG00000100888.15	CHD8	protein_coding	2707.71	-0.0862448	0.112021	-0.769897	0.441361	0.661497
ENSG00000125482.13	TTF1	protein_coding	344.116	-0.0963939	0.125222	-0.769786	0.441427	0.66154
ENSG00000161920.11	MED11	protein_coding	126.229	-0.11312	0.14703	-0.769369	0.441674	0.661854
ENSG00000174007.9	CEP19	protein_coding	170.462	0.0947883	0.123283	0.768866	0.441973	0.662245
ENSG00000197619.14	ZNF615	protein_coding	70.9101	-0.216312	0.281383	-0.768744	0.442046	0.662298
ENSG00000090376.11	IRAK3	protein_coding	2.52322	0.963507	1.25371	0.768522	0.442177	0.662414
ENSG00000221817.10	PPP3CB-AS1	lncRNA	88.0801	-0.167483	0.217938	-0.768487	0.442198	0.662414
ENSG00000233560.2	KRT8P39	processed_pseudogene	5.37042	-0.572968	0.745659	-0.768405	0.442246	0.66243
ENSG00000144283.22	PKP4	protein_coding	928.034	0.0822458	0.107046	0.768322	0.442296	0.66244
ENSG00000285744.1	AC083837.1	lncRNA	7.6364	-0.467121	0.608019	-0.768268	0.442328	0.66244
ENSG00000087076.9	HSD17B14	protein_coding	8.6777	0.423184	0.551043	0.767969	0.442506	0.662451
ENSG00000149679.11	CABLES2	protein_coding	280.503	0.165556	0.215526	0.768149	0.442399	0.662451
ENSG00000152256.14	PDK1	protein_coding	579.301	0.166363	0.216622	0.767988	0.442494	0.662451
ENSG00000165409.18	TSHR	protein_coding	4.209	-0.596388	0.776609	-0.767938	0.442524	0.662451
ENSG00000268869.6	ESPNP	transcribed_unprocessed_pseudogene	8.13221	0.793797	1.03348	0.768079	0.44244	0.662451
ENSG00000230972.1	AP001116.1	lncRNA	6.87245	-0.544943	0.709697	-0.767853	0.442575	0.662471
ENSG00000189143.10	CLDN4	protein_coding	27.6061	-0.398963	0.519714	-0.767658	0.44269	0.662588
ENSG00000187595.16	ZNF385C	protein_coding	2.7089	-0.78241	1.01963	-0.767349	0.442874	0.662806
ENSG00000184924.6	PTRHD1	protein_coding	217.837	-0.108089	0.140921	-0.767019	0.44307	0.663044
ENSG00000235374.2	SSR4P1	transcribed_processed_pseudogene	11.1402	0.440665	0.574575	0.766941	0.443117	0.663057
ENSG00000165490.13	DDIAS	protein_coding	445.387	-0.140759	0.183608	-0.766624	0.443305	0.663264
ENSG00000169084.15	DHRSX	protein_coding	84.8448	-0.181304	0.236529	-0.766518	0.443368	0.663264
ENSG00000251432.7	LINC02615	lncRNA	20.2521	0.534782	0.697649	0.766549	0.44335	0.663264
ENSG00000100938.18	GMPR2	protein_coding	392.728	-0.432895	0.564955	-0.766248	0.443529	0.663449
ENSG00000169599.13	NFU1	protein_coding	71.604	-0.168142	0.219609	-0.765641	0.44389	0.663819
ENSG00000239920.2	AC104389.5	protein_coding	22.4685	0.338484	0.442084	0.765655	0.443882	0.663819
ENSG00000251192.7	ZNF674	protein_coding	37.106	-0.269765	0.352306	-0.765713	0.443847	0.663819
ENSG00000107021.16	TBC1D13	protein_coding	385.386	0.107631	0.140651	0.765233	0.444133	0.664126
ENSG00000047346.12	FAM214A	protein_coding	754.397	0.0984511	0.128711	0.7649	0.444331	0.66431
ENSG00000164134.13	NAA15	protein_coding	2617.54	0.111492	0.145753	0.764936	0.44431	0.66431
ENSG00000269761.1	AC025278.2	processed_pseudogene	13.8803	-0.319123	0.417399	-0.76455	0.444539	0.664565
ENSG00000277957.1	SENP3-EIF4A1	protein_coding	154.808	-0.214283	0.280336	-0.764379	0.444641	0.664661
ENSG00000136002.20	ARHGEF4	protein_coding	4.36122	0.779012	1.01942	0.764168	0.444767	0.664792
ENSG00000080618.17	CPB2	protein_coding	4.25411	0.774207	1.0136	0.763819	0.444975	0.664957
ENSG00000124733.5	MEA1	protein_coding	368.696	-0.0660358	0.0864449	-0.763906	0.444923	0.664957
ENSG00000173482.17	PTPRM	protein_coding	33.1158	-0.504566	0.660605	-0.763794	0.44499	0.664957
ENSG00000205592.15	MUC19	protein_coding	19.5918	0.426377	0.558353	0.763633	0.445086	0.665044
ENSG00000267264.1	AC006504.3	processed_pseudogene	12.274	0.359938	0.471848	0.762825	0.445568	0.665707
ENSG00000001167.14	NFYA	protein_coding	540.201	-0.0837874	0.109878	-0.76255	0.445732	0.665728
ENSG00000124659.7	TBCC	protein_coding	229.001	-0.0843041	0.110555	-0.76255	0.445732	0.665728
ENSG00000164252.13	AGGF1	protein_coding	387.481	0.128212	0.168137	0.762548	0.445733	0.665728
ENSG00000197417.9	SHPK	protein_coding	365.029	0.0758366	0.099445	0.762599	0.445703	0.665728
ENSG00000256591.5	AP003108.2	protein_coding	48.2475	0.403052	0.52864	0.762431	0.445803	0.665776
ENSG00000170144.21	HNRNPA3	protein_coding	11918.5	0.0513384	0.0673687	0.762051	0.44603	0.666039
ENSG00000264569.1	DCXR-DT	lncRNA	9.40227	0.558172	0.732501	0.762009	0.446054	0.666039
ENSG00000277182.1	AC006449.5	lncRNA	3.46829	-0.731432	0.960143	-0.761795	0.446183	0.666174
ENSG00000167384.10	ZNF180	protein_coding	95.4775	-0.174749	0.229432	-0.761659	0.446264	0.666186
ENSG00000225249.6	LINC00378	lncRNA	3.38478	-1.04598	1.3733	-0.761655	0.446266	0.666186
ENSG00000267767.3	LINC01801	lncRNA	40.5351	-0.263823	0.346411	-0.761589	0.446306	0.666188
ENSG00000253159.3	PCDHGA12	protein_coding	3.52937	-0.827168	1.08637	-0.761402	0.446417	0.666298
ENSG00000136153.20	LMO7	protein_coding	78.4208	0.325871	0.428124	0.76116	0.446562	0.666401
ENSG00000242861.1	AL591895.1	lncRNA	7.63118	-0.462357	0.607391	-0.761218	0.446527	0.666401
ENSG00000228862.4	AC068389.1	lncRNA	6.41204	0.679792	0.893191	0.761083	0.446608	0.666413
ENSG00000273759.1	AL117379.1	lncRNA	3.86947	-0.779608	1.02468	-0.760834	0.446756	0.666578
ENSG00000107262.26	BAG1	protein_coding	1118.85	-0.0641365	0.0843337	-0.760508	0.446951	0.666643
ENSG00000210082.2	MT-RNR2	Mt_rRNA	156715	-0.139439	0.183321	-0.760626	0.44688	0.666643
ENSG00000254431.1	AC084083.1	lncRNA	6.56569	0.583762	0.767501	0.760602	0.446895	0.666643
ENSG00000275778.2	AC018630.2	protein_coding	10.096	0.454937	0.598159	0.760562	0.446919	0.666643
ENSG00000120685.20	PROSER1	protein_coding	1973.63	0.155875	0.205014	0.760315	0.447066	0.666759
ENSG00000273007.2	AC021205.3	lncRNA	11.3888	0.312617	0.411248	0.760166	0.447155	0.666835
ENSG00000256029.6	AL590560.2	protein_coding	2.68712	-2.4849	3.26928	-0.760075	0.44721	0.66686
ENSG00000263968.2	RN7SL381P	misc_RNA	3.12212	-0.844783	1.11173	-0.759881	0.447326	0.666977
ENSG00000153317.15	ASAP1	protein_coding	506.263	0.122859	0.16176	0.759514	0.447545	0.667191
ENSG00000167723.15	TRPV3	protein_coding	7.38412	-0.395842	0.521135	-0.759577	0.447508	0.667191
ENSG00000268333.1	AL132655.1	lncRNA	4.94262	0.622062	0.819172	0.759379	0.447626	0.667254
ENSG00000074657.14	ZNF532	protein_coding	271.586	0.162717	0.214295	0.75931	0.447667	0.66726
ENSG00000168434.13	COG7	protein_coding	189.394	-0.142024	0.18706	-0.759244	0.447707	0.667262
ENSG00000241563.4	CORT	protein_coding	4.2849	-0.79575	1.04845	-0.758975	0.447868	0.667445
ENSG00000095951.17	HIVEP1	protein_coding	473.593	0.132327	0.174398	0.758763	0.447994	0.667521
ENSG00000225339.4	AL354740.1	lncRNA	13.91	-0.541498	0.713602	-0.758823	0.447958	0.667521
ENSG00000167281.19	RBFOX3	protein_coding	3.28558	0.759652	1.00138	0.758603	0.44809	0.667607
ENSG00000273568.1	AC131009.3	lncRNA	13.9257	-0.336345	0.443421	-0.758522	0.448139	0.667623
ENSG00000285867.1	BX470102.2	lncRNA	7.02813	0.557319	0.735132	0.758121	0.448379	0.667925
ENSG00000105722.10	ERF	protein_coding	580.76	0.288134	0.38019	0.75787	0.448529	0.667979
ENSG00000226380.9	AC016831.1	lncRNA	14.2282	0.566853	0.747944	0.757882	0.448522	0.667979
ENSG00000228643.1	AC079779.2	lncRNA	3.34658	0.702125	0.92642	0.757891	0.448516	0.667979
ENSG00000067596.12	DHX8	protein_coding	1006.24	-0.0786291	0.103796	-0.757537	0.448728	0.668163
ENSG00000105699.17	LSR	protein_coding	401.235	-0.120281	0.158772	-0.757569	0.448709	0.668163
ENSG00000121410.12	A1BG	protein_coding	9.47239	0.367725	0.485538	0.757356	0.448837	0.668268
ENSG00000171671.6	SHANK2-AS3	lncRNA	9.28614	0.466925	0.616584	0.757277	0.448884	0.668282
ENSG00000015171.20	ZMYND11	protein_coding	87.1258	0.244102	0.322463	0.756991	0.449055	0.668341
ENSG00000036054.13	TBC1D23	protein_coding	540.553	-0.163823	0.216423	-0.756958	0.449075	0.668341
ENSG00000205056.8	LINC02397	lncRNA	8.3047	0.425431	0.561988	0.75701	0.449044	0.668341
ENSG00000272690.6	LINC02018	lncRNA	15.7242	-0.333724	0.440785	-0.757113	0.448982	0.668341
ENSG00000214837.8	LINC01347	transcribed_unprocessed_pseudogene	21.0469	0.442377	0.584643	0.756662	0.449252	0.668491
ENSG00000278615.5	C11orf98	protein_coding	600.53	0.0769008	0.101629	0.756681	0.449241	0.668491
ENSG00000149823.9	VPS51	protein_coding	1347.38	0.0610838	0.0807528	0.75643	0.449392	0.668586
ENSG00000173230.15	GOLGB1	protein_coding	1407.82	-0.232122	0.30686	-0.756443	0.449384	0.668586
ENSG00000130347.13	RTN4IP1	protein_coding	359.845	0.261907	0.346381	0.756126	0.449574	0.6688
ENSG00000175155.11	YPEL2	protein_coding	299.954	-0.101505	0.134286	-0.755893	0.449714	0.668952
ENSG00000267096.1	AC008735.1	lncRNA	3.87707	-0.649796	0.859946	-0.755624	0.449875	0.669113
ENSG00000285051.2	SLC7A14-AS1	lncRNA	14.8834	-0.414358	0.548394	-0.755585	0.449898	0.669113
ENSG00000266733.7	TBC1D29P	transcribed_unprocessed_pseudogene	6.92331	0.455469	0.602856	0.755519	0.449938	0.669116
ENSG00000183423.12	LRIT3	protein_coding	2.52614	0.683331	0.904918	0.75513	0.450171	0.669406
ENSG00000143398.20	PIP5K1A	protein_coding	1379.83	0.15657	0.207391	0.754953	0.450277	0.669474
ENSG00000253633.2	AP002852.1	lncRNA	18.1073	0.318397	0.421759	0.754927	0.450293	0.669474
ENSG00000105518.14	TMEM205	protein_coding	206.881	-0.124151	0.164523	-0.754609	0.450483	0.669527
ENSG00000125247.16	TMTC4	protein_coding	720.5	-0.0962596	0.12753	-0.7548	0.450369	0.669527
ENSG00000170085.18	SIMC1	protein_coding	5.70073	1.04069	1.37922	0.754551	0.450518	0.669527
ENSG00000170835.17	CEL	protein_coding	39.0225	0.235151	0.311638	0.754563	0.450511	0.669527
ENSG00000277825.1	AC020917.3	lncRNA	4.36296	-0.811568	1.0755	-0.754598	0.45049	0.669527
ENSG00000187778.14	MCRS1	protein_coding	897.511	-0.0764687	0.101366	-0.75438	0.450621	0.669623
ENSG00000159086.15	PAXBP1	protein_coding	981.075	0.0868896	0.115211	0.754178	0.450742	0.669711
ENSG00000257379.1	AC023509.1	lncRNA	28.1376	1.38345	1.83443	0.754155	0.450756	0.669711
ENSG00000179532.13	DNHD1	protein_coding	211.513	0.151616	0.201067	0.754056	0.450816	0.669743
ENSG00000227946.1	AC007383.1	lncRNA	29.3299	-0.283164	0.375583	-0.753932	0.45089	0.669797
ENSG00000143633.13	C1orf131	protein_coding	230.626	-0.0822732	0.109205	-0.75338	0.451221	0.670233
ENSG00000099365.11	STX1B	protein_coding	6.72583	-0.679016	0.901532	-0.75318	0.451342	0.670246
ENSG00000250131.2	AC078881.1	lncRNA	2.82835	-0.719479	0.955261	-0.753176	0.451344	0.670246
ENSG00000286496.1	AL359764.1	lncRNA	8.1127	-0.505041	0.670539	-0.753186	0.451338	0.670246
ENSG00000158987.22	RAPGEF6	protein_coding	1021.96	-0.407268	0.541031	-0.752763	0.451592	0.670445
ENSG00000183049.13	CAMK1D	protein_coding	90.8468	-0.241919	0.321374	-0.752765	0.451591	0.670445
ENSG00000254746.6	AC103855.2	lncRNA	4.44118	-0.700737	0.930885	-0.752764	0.451592	0.670445
ENSG00000285053.1	TBCE	protein_coding	205.457	-0.192417	0.255668	-0.752605	0.451687	0.670529
ENSG00000177576.12	C18orf32	protein_coding	80.1456	-0.306602	0.407525	-0.75235	0.45184	0.670643
ENSG00000183208.12	GDPGP1	protein_coding	96.4569	-0.200196	0.266075	-0.752407	0.451807	0.670643
ENSG00000084073.10	ZMPSTE24	protein_coding	950.837	0.103328	0.137352	0.752285	0.45188	0.670645
ENSG00000099797.15	TECR	protein_coding	912.323	0.0699959	0.0930779	0.752014	0.452042	0.67083
ENSG00000142619.4	PADI3	protein_coding	3.03544	0.746279	0.993014	0.751529	0.452334	0.671199
ENSG00000214756.8	CSKMT	protein_coding	79.5594	0.205076	0.272899	0.751474	0.452367	0.671199
ENSG00000263142.5	LRRC37A17P	transcribed_unprocessed_pseudogene	17.1434	0.490921	0.653346	0.751395	0.452415	0.671214
ENSG00000242288.9	BMS1P4-AGAP5	lncRNA	13.6043	1.85393	2.46846	0.751047	0.452624	0.671468
ENSG00000184226.15	PCDH9	protein_coding	3.06019	0.854301	1.13783	0.750819	0.452762	0.671558
ENSG00000248489.2	LINC02062	lncRNA	13.4432	-0.408532	0.544085	-0.750861	0.452736	0.671558
ENSG00000164520.11	RAET1E	protein_coding	4.3941	-0.72611	0.967254	-0.750692	0.452838	0.671593
ENSG00000237426.1	ZIK1P1	processed_pseudogene	4.2539	-0.539214	0.718326	-0.750653	0.452861	0.671593
ENSG00000144909.8	OSBPL11	protein_coding	777.27	0.0477172	0.0635855	0.750441	0.452989	0.671726
ENSG00000153786.13	ZDHHC7	protein_coding	424.832	0.161115	0.214742	0.750271	0.453091	0.671736
ENSG00000166130.15	IKBIP	protein_coding	199.743	0.0945181	0.125984	0.75024	0.45311	0.671736
ENSG00000259172.1	AC023024.1	lncRNA	4.24393	0.650243	0.866698	0.750253	0.453102	0.671736
ENSG00000134762.17	DSC3	protein_coding	7.94735	-0.605124	0.807207	-0.749652	0.453464	0.672148
ENSG00000138375.13	SMARCAL1	protein_coding	304.59	-0.178749	0.238442	-0.749656	0.453462	0.672148
ENSG00000205544.4	TMEM256	protein_coding	221.367	-0.098618	0.131586	-0.749454	0.453584	0.672212
ENSG00000258603.4	AC005225.2	lncRNA	4.62655	0.677301	0.903694	0.74948	0.453568	0.672212
ENSG00000103811.18	CTSH	protein_coding	19.0621	-0.262443	0.350269	-0.749262	0.453699	0.672224
ENSG00000150527.17	MIA2	protein_coding	338.369	0.157202	0.209814	0.749244	0.45371	0.672224
ENSG00000186854.11	TRABD2A	protein_coding	11.2385	0.624206	0.83314	0.749221	0.453724	0.672224
ENSG00000200959.1	SNORA74A	snoRNA	3.38523	0.762978	1.01849	0.749124	0.453783	0.672224
ENSG00000231028.9	LINC00271	lncRNA	6.36926	-0.641799	0.856699	-0.749153	0.453765	0.672224
ENSG00000269054.2	AC012313.6	lncRNA	5.39337	-0.559069	0.746427	-0.748994	0.453861	0.672283
ENSG00000230267.7	HERC2P4	transcribed_unprocessed_pseudogene	6.68828	0.817697	1.09224	0.748645	0.454071	0.672538
ENSG00000074935.14	TUBE1	protein_coding	165.104	-0.13308	0.177791	-0.748516	0.454149	0.67258
ENSG00000232388.5	SMIM26	protein_coding	346.931	-0.0726562	0.097081	-0.748408	0.454214	0.67258
ENSG00000285564.2	AL031121.2	lncRNA	4.04173	-0.769149	1.02768	-0.748431	0.4542	0.67258
ENSG00000137806.10	NDUFAF1	protein_coding	380.661	-0.0874069	0.116806	-0.748307	0.454275	0.672614
ENSG00000100711.14	ZFYVE21	protein_coding	112.257	-0.153383	0.205042	-0.748054	0.454428	0.672784
ENSG00000279968.3	CCDC28A-AS1	lncRNA	22.2327	0.411202	0.549839	0.747859	0.454545	0.672901
ENSG00000272853.1	SUV39H2-DT	lncRNA	7.36333	-0.469537	0.627909	-0.747779	0.454594	0.672916
ENSG00000138738.11	PRDM5	protein_coding	4.30655	-0.958098	1.28192	-0.747394	0.454826	0.673203
ENSG00000173698.18	ADGRG2	protein_coding	8.6267	0.435481	0.582828	0.747186	0.454951	0.673333
ENSG00000247121.7	AC009126.1	lncRNA	25.0984	-0.233136	0.312064	-0.747079	0.455016	0.673371
ENSG00000170631.15	ZNF16	protein_coding	141.956	0.13279	0.177778	0.746941	0.455099	0.673439
ENSG00000166278.15	C2	protein_coding	7.05309	0.77913	1.04331	0.746789	0.455191	0.673517
ENSG00000167967.16	E4F1	protein_coding	771.153	0.130359	0.174646	0.746423	0.455412	0.673732
ENSG00000287515.1	AL929602.1	transcribed_unprocessed_pseudogene	2.97721	-2.32214	3.11092	-0.746448	0.455397	0.673732
ENSG00000172671.20	ZFAND4	protein_coding	443.032	-0.0992575	0.133016	-0.746205	0.455544	0.673826
ENSG00000284685.1	AC009093.10	lncRNA	2.9315	0.778001	1.04263	0.74619	0.455553	0.673826
ENSG00000278202.1	AC243919.2	lncRNA	17.6352	-0.341134	0.457211	-0.74612	0.455595	0.673833
ENSG00000143847.15	PPFIA4	protein_coding	17.121	0.561946	0.753399	0.745881	0.455739	0.673968
ENSG00000235893.5	BX284632.1	processed_pseudogene	9.30478	-0.498635	0.668555	-0.745841	0.455763	0.673968
ENSG00000259349.2	AC011921.1	lncRNA	4.03296	0.669028	0.89714	0.745734	0.455828	0.674007
ENSG00000284773.1	AC114490.2	protein_coding	10.0459	-0.508407	0.681949	-0.745521	0.455957	0.674133
ENSG00000285253.1	AC090517.4	protein_coding	6.55451	-1.3403	1.79794	-0.745466	0.45599	0.674133
ENSG00000122545.20	SEPTIN7	protein_coding	1775.84	0.0749676	0.100596	0.745233	0.456131	0.674206
ENSG00000163933.10	RFT1	protein_coding	437.127	-0.0770059	0.103326	-0.745274	0.456106	0.674206
ENSG00000236447.2	ATG10-IT1	lncRNA	7.16519	0.493952	0.662893	0.745146	0.456184	0.674206
ENSG00000284642.1	AL139424.2	lncRNA	3.86504	1.22267	1.64087	0.745132	0.456192	0.674206
ENSG00000066827.16	ZFAT	protein_coding	353.494	0.135362	0.181761	0.744729	0.456436	0.674397
ENSG00000116918.15	TSNAX	protein_coding	557.115	-0.0614491	0.0825046	-0.744796	0.456395	0.674397
ENSG00000269984.1	AC078795.1	lncRNA	6.72295	-0.459077	0.616415	-0.744753	0.456421	0.674397
ENSG00000145020.16	AMT	protein_coding	10.6409	-0.582787	0.782737	-0.744551	0.456543	0.674499
ENSG00000119446.14	RBM18	protein_coding	509.272	0.0872531	0.117224	0.744329	0.456678	0.674641
ENSG00000240399.1	AC004801.2	transcribed_processed_pseudogene	2.5182	0.855138	1.14929	0.744056	0.456843	0.674828
ENSG00000036448.10	MYOM2	protein_coding	37.746	-0.280197	0.376617	-0.743983	0.456887	0.674836
ENSG00000108854.16	SMURF2	protein_coding	169.734	0.193907	0.260759	0.743623	0.457104	0.675102
ENSG00000186638.16	KIF24	protein_coding	271.498	-0.0686974	0.0923959	-0.743512	0.457172	0.675145
ENSG00000087206.17	UIMC1	protein_coding	696.32	0.162748	0.219061	0.742933	0.457522	0.675548
ENSG00000100028.12	SNRPD3	protein_coding	1711.98	0.0698208	0.0939762	0.742962	0.457505	0.675548
ENSG00000254648.1	AP000911.1	lncRNA	2.97232	-0.897064	1.20784	-0.742698	0.457665	0.675702
ENSG00000206652.1	RNU1-1	snRNA	26.5218	-0.671625	0.904677	-0.742392	0.45785	0.675863
ENSG00000258572.1	AL133467.1	lncRNA	9.44495	-0.438509	0.59063	-0.742443	0.457819	0.675863
ENSG00000117971.12	CHRNB4	protein_coding	6.16436	-0.511346	0.688996	-0.742161	0.45799	0.675899
ENSG00000156265.16	MAP3K7CL	protein_coding	7.34792	-0.579236	0.780408	-0.742222	0.457953	0.675899
ENSG00000249915.8	PDCD6	protein_coding	769.463	-0.0678924	0.0914658	-0.74227	0.457924	0.675899
ENSG00000153832.12	FBXO36	protein_coding	13.9597	0.333803	0.449899	0.74195	0.458118	0.676032
ENSG00000095397.16	WHRN	protein_coding	19.3022	-0.281261	0.379189	-0.741744	0.458243	0.676159
ENSG00000105698.16	USF2	protein_coding	1136.32	-0.0710739	0.0958545	-0.741477	0.458404	0.676341
ENSG00000180354.16	MTURN	protein_coding	7.71466	0.476264	0.642381	0.741404	0.458449	0.67635
ENSG00000156219.17	ART3	protein_coding	4.2843	-0.652711	0.88046	-0.74133	0.458494	0.67636
ENSG00000238083.8	LRRC37A2	protein_coding	138.146	-0.138575	0.186955	-0.741219	0.45856	0.676402
ENSG00000018280.17	SLC11A1	protein_coding	22.24	0.546627	0.737993	0.740694	0.458879	0.676815
ENSG00000173992.9	CCS	protein_coding	93.5464	0.134452	0.181582	0.740446	0.459029	0.676925
ENSG00000176695.8	OR4F17	protein_coding	47.197	0.184029	0.248539	0.740444	0.459031	0.676925
ENSG00000141504.12	SAT2	protein_coding	70.6862	0.135968	0.183656	0.740342	0.459092	0.676959
ENSG00000246876.7	LINC02466	lncRNA	14.2867	0.363905	0.491703	0.740092	0.459244	0.677127
ENSG00000021776.11	AQR	protein_coding	1491.39	-0.135692	0.183375	-0.739967	0.45932	0.677135
ENSG00000236137.1	AL445231.1	lncRNA	3.57519	-0.80655	1.09	-0.739956	0.459327	0.677135
ENSG00000233527.9	ZNF529-AS1	lncRNA	21.0899	-0.307584	0.415721	-0.739882	0.459372	0.677145
ENSG00000179136.7	LINC00670	lncRNA	4.48213	0.554694	0.749827	0.739763	0.459444	0.677194
ENSG00000134508.12	CABLES1	protein_coding	1309.13	-0.13433	0.181624	-0.739609	0.459537	0.677205
ENSG00000179059.10	ZFP42	protein_coding	8.49886	-0.363898	0.491967	-0.73968	0.459494	0.677205
ENSG00000213988.11	ZNF90	protein_coding	32.6693	-0.226242	0.305914	-0.739561	0.459566	0.677205
ENSG00000074356.17	NCBP3	protein_coding	1098.39	0.32161	0.434932	0.739448	0.459635	0.67725
ENSG00000226450.2	CYP2D8P	unprocessed_pseudogene	11.8616	0.329662	0.445973	0.739196	0.459788	0.677418
ENSG00000100380.14	ST13	protein_coding	2865.07	-0.0364732	0.0493566	-0.738974	0.459923	0.677468
ENSG00000141971.13	MVB12A	protein_coding	248.224	-0.0970619	0.131339	-0.739016	0.459897	0.677468
ENSG00000198168.9	SVIP	protein_coding	3.96781	-0.567776	0.768355	-0.73895	0.459937	0.677468
ENSG00000057019.16	DCBLD2	protein_coding	5.14455	1.18581	1.60526	0.738702	0.460088	0.677601
ENSG00000092203.15	TOX4	protein_coding	891.963	0.0931453	0.126099	0.738667	0.460109	0.677601
ENSG00000276698.1	AL136295.6	lncRNA	5.26108	-0.515165	0.697478	-0.738612	0.460143	0.677601
ENSG00000090339.9	ICAM1	protein_coding	59.1004	-0.247574	0.335455	-0.738024	0.4605	0.678013
ENSG00000267607.1	AC011511.5	lncRNA	5.86729	0.43751	0.592773	0.738074	0.460469	0.678013
ENSG00000101346.14	POFUT1	protein_coding	1838	0.0757816	0.10271	0.737821	0.460623	0.678082
ENSG00000261915.6	AC026954.2	protein_coding	19.1592	0.612177	0.829685	0.737843	0.46061	0.678082
ENSG00000278862.1	AC092724.1	TEC	6.27213	0.462684	0.627179	0.737723	0.460683	0.678114
ENSG00000181896.12	ZNF101	protein_coding	525.843	-0.103551	0.14038	-0.737649	0.460728	0.678123
ENSG00000108381.11	ASPA	protein_coding	4.6121	0.797052	1.08063	0.737582	0.460768	0.678126
ENSG00000287104.1	AC097382.3	lncRNA	10.3667	0.39589	0.536939	0.737308	0.460935	0.678314
ENSG00000245498.7	AP000866.1	lncRNA	19.7449	-0.28371	0.384929	-0.737046	0.461095	0.678492
ENSG00000163155.12	LYSMD1	protein_coding	83.182	0.169067	0.229494	0.736696	0.461307	0.678588
ENSG00000174912.7	METTL15P1	processed_pseudogene	3.3355	0.987146	1.33989	0.736735	0.461283	0.678588
ENSG00000197980.13	LEKR1	protein_coding	14.0424	0.804841	1.09251	0.736693	0.461309	0.678588
ENSG00000271614.1	ATP2B1-AS1	lncRNA	11.3405	-0.373993	0.50767	-0.736686	0.461314	0.678588
ENSG00000259736.1	CRTC3-AS1	lncRNA	4.11782	0.663244	0.900407	0.736606	0.461362	0.678603
ENSG00000161267.12	BDH1	protein_coding	964.462	0.0699699	0.0950335	0.736265	0.461569	0.678802
ENSG00000227906.8	SNAP25-AS1	lncRNA	11.2876	0.363409	0.49359	0.736256	0.461575	0.678802
ENSG00000004864.14	SLC25A13	protein_coding	301.656	0.266882	0.362791	0.735638	0.461951	0.678996
ENSG00000083097.14	DOP1A	protein_coding	294.518	0.214113	0.291008	0.735764	0.461875	0.678996
ENSG00000112312.10	GMNN	protein_coding	899.419	0.0525592	0.0714531	0.735576	0.461989	0.678996
ENSG00000113263.13	ITK	protein_coding	5.40161	-0.624117	0.848445	-0.7356	0.461974	0.678996
ENSG00000227115.8	LINC01630	lncRNA	6.27743	0.53418	0.726152	0.735631	0.461955	0.678996
ENSG00000259129.6	LINC00648	lncRNA	7.13869	0.505963	0.687723	0.735707	0.461909	0.678996
ENSG00000268790.5	AC008764.4	protein_coding	3.41447	2.08828	2.83921	0.735515	0.462026	0.678996
ENSG00000273312.2	AL121749.1	lncRNA	4.91751	-0.607719	0.826072	-0.735673	0.46193	0.678996
ENSG00000279900.1	AP001767.3	TEC	3.53218	-0.594377	0.80816	-0.73547	0.462053	0.678996
ENSG00000064490.14	RFXANK	protein_coding	499.796	-0.11679	0.158813	-0.735396	0.462098	0.679005
ENSG00000160948.14	VPS28	protein_coding	653.496	0.0875267	0.119042	0.735256	0.462184	0.679074
ENSG00000227398.4	KIF9-AS1	lncRNA	25.416	0.235107	0.319988	0.734739	0.462498	0.67948
ENSG00000154473.18	BUB3	protein_coding	3422.52	-0.034584	0.0470855	-0.734494	0.462648	0.679627
ENSG00000226853.3	AC010894.1	lncRNA	9.99523	-0.39751	0.541237	-0.734448	0.462676	0.679627
ENSG00000260316.2	AL008727.1	lncRNA	12.9211	0.359141	0.489319	0.733961	0.462973	0.680007
ENSG00000203995.10	ZYG11A	protein_coding	5.92752	0.57278	0.780592	0.733777	0.463084	0.680114
ENSG00000170468.8	RIOX1	protein_coding	221.95	-0.0965594	0.131623	-0.733605	0.463189	0.680212
ENSG00000169126.16	ARMC4	protein_coding	3.60325	-0.688147	0.938235	-0.733449	0.463285	0.680286
ENSG00000271601.4	LIX1L	protein_coding	610.898	-0.0546043	0.0744541	-0.733395	0.463317	0.680286
ENSG00000077235.18	GTF3C1	protein_coding	1532	-0.139711	0.190533	-0.733264	0.463397	0.680347
ENSG00000102882.12	MAPK3	protein_coding	548.248	-0.123599	0.168582	-0.733172	0.463454	0.680354
ENSG00000126267.11	COX6B1	protein_coding	1275.97	0.0565552	0.0771422	0.733129	0.46348	0.680354
ENSG00000169629.12	RGPD8	protein_coding	3.96344	0.958488	1.3078	0.732903	0.463617	0.680443
ENSG00000233080.3	LINC01399	transcribed_processed_pseudogene	3.87864	0.8887	1.21254	0.732921	0.463606	0.680443
ENSG00000285085.1	AL662884.4	protein_coding	9.4149	0.443968	0.60605	0.732561	0.463826	0.680693
ENSG00000176386.9	CDC26	protein_coding	203.513	-0.0830173	0.113372	-0.732255	0.464013	0.68091
ENSG00000196262.15	PPIA	protein_coding	17134.5	0.0326161	0.0445471	0.732171	0.464064	0.680929
ENSG00000253327.2	RAD21-AS1	lncRNA	3.04326	0.858162	1.17237	0.731988	0.464176	0.681036
ENSG00000176749.9	CDK5R1	protein_coding	67.9013	0.169899	0.232144	0.731869	0.464248	0.681071
ENSG00000263465.5	SRSF8	protein_coding	786.186	0.0888415	0.121398	0.731822	0.464277	0.681071
ENSG00000111077.18	TNS2	protein_coding	15.2824	0.612064	0.836766	0.731464	0.464496	0.681335
ENSG00000171311.13	EXOSC1	protein_coding	378.6	-0.0612582	0.0837547	-0.731399	0.464535	0.681336
ENSG00000070495.15	JMJD6	protein_coding	379.619	0.138749	0.189753	0.731209	0.464651	0.681336
ENSG00000143624.14	INTS3	protein_coding	1528.99	-0.0638715	0.0873388	-0.731307	0.464591	0.681336
ENSG00000149357.10	LAMTOR1	protein_coding	394.041	-0.118956	0.16267	-0.731272	0.464613	0.681336
ENSG00000249565.2	SERBP1P5	processed_pseudogene	7.99481	-2.32694	3.18278	-0.731101	0.464717	0.681377
ENSG00000106799.13	TGFBR1	protein_coding	927.736	0.10165	0.139074	0.730903	0.464839	0.681498
ENSG00000168275.16	COA6	protein_coding	167.535	-0.101614	0.139052	-0.730759	0.464926	0.68157
ENSG00000255561.7	FDXACB1	protein_coding	137.674	-0.107284	0.146896	-0.73034	0.465182	0.681847
ENSG00000261821.2	AC090826.1	lncRNA	2.54984	-0.99176	1.35797	-0.730323	0.465193	0.681847
ENSG00000179909.15	ZNF154	protein_coding	6.6673	-0.471193	0.64528	-0.730215	0.465259	0.681885
ENSG00000215256.4	DHRS4-AS1	lncRNA	84.3627	0.180724	0.247514	0.730153	0.465296	0.681885
ENSG00000240038.6	AMY2B	protein_coding	27.5495	-0.303669	0.416018	-0.729942	0.465425	0.682018
ENSG00000178722.13	C5orf64	lncRNA	13.2142	-0.421191	0.577248	-0.729654	0.465602	0.682199
ENSG00000281912.1	LINC01144	lncRNA	14.5206	-0.3134	0.429542	-0.729614	0.465626	0.682199
ENSG00000126870.16	DYNC2I1	protein_coding	142.302	0.102055	0.13991	0.729437	0.465734	0.682207
ENSG00000167693.17	NXN	protein_coding	40.6205	0.22583	0.309591	0.729446	0.465729	0.682207
ENSG00000231881.2	AL109615.2	lncRNA	8.71227	0.409016	0.560747	0.729414	0.465749	0.682207
ENSG00000081177.18	EXD2	protein_coding	147.555	-0.257203	0.352682	-0.729278	0.465832	0.682273
ENSG00000228876.4	AC010745.2	lncRNA	10.2987	-0.403097	0.553024	-0.728897	0.466065	0.682557
ENSG00000015532.10	XYLT2	protein_coding	283.145	0.259981	0.356964	0.728313	0.466422	0.682967
ENSG00000245281.8	AC124242.1	lncRNA	10.2386	0.594549	0.816296	0.72835	0.466399	0.682967
ENSG00000277991.4	FP236241.1	lncRNA	4.46954	2.14078	2.94003	0.728146	0.466524	0.683059
ENSG00000037042.9	TUBG2	protein_coding	44.3112	0.195421	0.268542	0.727712	0.46679	0.683335
ENSG00000287574.1	AC004938.2	lncRNA	5.21122	-0.534623	0.734627	-0.727747	0.466769	0.683335
ENSG00000155657.28	TTN	protein_coding	1482.8	-0.211633	0.290874	-0.727576	0.466873	0.6834
ENSG00000105609.17	LILRB5	protein_coding	7.39627	-0.476125	0.654744	-0.727192	0.467108	0.683574
ENSG00000138386.17	NAB1	protein_coding	617.924	0.104613	0.143851	0.727226	0.467087	0.683574
ENSG00000240891.8	PLCXD2	protein_coding	158.792	-0.2797	0.384578	-0.72729	0.467048	0.683574
ENSG00000144642.22	RBMS3	protein_coding	8.92909	-0.459401	0.631993	-0.726909	0.467282	0.683714
ENSG00000151239.14	TWF1	protein_coding	323.134	-0.165298	0.227399	-0.726908	0.467282	0.683714
ENSG00000250433.1	CLSTN2-AS1	lncRNA	12.2554	-0.350799	0.482632	-0.726846	0.46732	0.683714
ENSG00000256984.2	AC008013.2	transcribed_processed_pseudogene	17.4226	0.302593	0.416374	0.726734	0.467389	0.683758
ENSG00000125944.21	HNRNPR	protein_coding	4448.47	0.0483086	0.0665138	0.726294	0.467659	0.684039
ENSG00000285458.1	AC093827.5	protein_coding	18.2911	0.285818	0.393511	0.726327	0.467639	0.684039
ENSG00000163479.14	SSR2	protein_coding	830.857	-0.056735	0.0781384	-0.726084	0.467787	0.68415
ENSG00000255054.3	AL020996.2	protein_coding	8.15333	-1.24966	1.72119	-0.726043	0.467812	0.68415
ENSG00000216937.13	CCDC7	protein_coding	34.6169	-0.337209	0.464578	-0.72584	0.467937	0.684275
ENSG00000286681.1	AF235103.3	lncRNA	14.7776	-0.315231	0.434395	-0.725677	0.468037	0.684364
ENSG00000087302.9	RTRAF	protein_coding	1489.83	-0.0525604	0.0724365	-0.725607	0.46808	0.684371
ENSG00000151292.17	CSNK1G3	protein_coding	213.926	-0.193782	0.267148	-0.725372	0.468224	0.684492
ENSG00000281692.2	PACRG-AS1	lncRNA	2.86089	-0.81796	1.12768	-0.725344	0.468241	0.684492
ENSG00000185896.11	LAMP1	protein_coding	1691.93	0.073461	0.10133	0.72497	0.468471	0.684544
ENSG00000214176.9	PLEKHM1P1	transcribed_unprocessed_pseudogene	305.089	0.11034	0.152165	0.725137	0.468368	0.684544
ENSG00000215808.4	LINC01139	lncRNA	9.4592	-0.418005	0.576556	-0.725003	0.46845	0.684544
ENSG00000223773.7	CD99P1	transcribed_unprocessed_pseudogene	21.2275	0.324515	0.447607	0.725	0.468452	0.684544
ENSG00000272721.5	EIF2B5-DT	lncRNA	2.56293	-0.924488	1.27493	-0.725129	0.468373	0.684544
ENSG00000105829.13	BET1	protein_coding	234.322	-0.0986181	0.136055	-0.724838	0.468552	0.684606
ENSG00000100263.14	RHBDD3	protein_coding	322.008	0.0706548	0.0974997	0.724668	0.468656	0.684702
ENSG00000105819.14	PMPCB	protein_coding	1216.67	-0.0359061	0.0495686	-0.724372	0.468837	0.684773
ENSG00000106399.11	RPA3	protein_coding	419.523	-0.0766455	0.105821	-0.724291	0.468887	0.684773
ENSG00000174796.12	THAP6	protein_coding	167.802	-0.241033	0.33282	-0.724215	0.468933	0.684773
ENSG00000182628.13	SKA2	protein_coding	860.435	0.131029	0.180874	0.724418	0.468809	0.684773
ENSG00000237943.7	PRKCQ-AS1	lncRNA	119.964	-0.172619	0.238342	-0.724248	0.468913	0.684773
ENSG00000245648.2	KLRK1-AS1	lncRNA	27.3814	0.263112	0.363374	0.724081	0.469016	0.684773
ENSG00000273262.1	AL121928.1	lncRNA	2.82831	0.734731	1.01464	0.724132	0.468985	0.684773
ENSG00000286730.1	AL365295.2	lncRNA	5.64326	-0.553615	0.764537	-0.724117	0.468994	0.684773
ENSG00000162825.16	NBPF20	protein_coding	3.9385	-1.76373	2.43734	-0.723629	0.469293	0.685122
ENSG00000225484.7	NUTM2B-AS1	lncRNA	293.886	0.0850577	0.11756	0.723523	0.469359	0.68516
ENSG00000198380.13	GFPT1	protein_coding	682.072	-0.0904218	0.125055	-0.723058	0.469644	0.68552
ENSG00000105700.11	KXD1	protein_coding	765.8	0.0767077	0.106112	0.722896	0.469744	0.685609
ENSG00000149634.4	SPATA25	protein_coding	3.66161	-0.736976	1.01958	-0.722826	0.469787	0.685615
ENSG00000196517.13	SLC6A9	protein_coding	171.662	-0.123297	0.170684	-0.722367	0.470069	0.685969
ENSG00000023228.14	NDUFS1	protein_coding	2609.96	-0.0684837	0.0948709	-0.721862	0.470379	0.686358
ENSG00000141485.17	SLC13A5	protein_coding	20.322	-0.289293	0.400888	-0.72163	0.470522	0.686358
ENSG00000181222.19	POLR2A	protein_coding	5755.37	-0.0763582	0.105789	-0.7218	0.470417	0.686358
ENSG00000187626.9	ZKSCAN4	protein_coding	3.53557	-0.68397	0.947829	-0.721618	0.47053	0.686358
ENSG00000262333.1	HNRNPA1P16	processed_pseudogene	10.0881	-0.423015	0.58612	-0.72172	0.470467	0.686358
ENSG00000187775.17	DNAH17	protein_coding	2.71775	-0.988451	1.36992	-0.721538	0.470579	0.686373
ENSG00000133624.13	ZNF767P	transcribed_unprocessed_pseudogene	194.336	0.161392	0.223954	0.720647	0.471126	0.687059
ENSG00000139914.7	FITM1	protein_coding	4.69619	0.499492	0.693118	0.720646	0.471128	0.687059
ENSG00000285633.1	AL132633.1	lncRNA	2.60351	-0.809797	1.12404	-0.720434	0.471258	0.687193
ENSG00000105321.14	CCDC9	protein_coding	167.02	0.164796	0.228779	0.720327	0.471324	0.687232
ENSG00000159216.19	RUNX1	protein_coding	456.15	0.166463	0.231142	0.720178	0.471416	0.687309
ENSG00000214145.7	LINC00887	lncRNA	12.2423	-0.535778	0.74414	-0.719996	0.471528	0.687415
ENSG00000141526.18	SLC16A3	protein_coding	5.82341	-1.02143	1.41909	-0.719775	0.471664	0.687557
ENSG00000115257.15	PCSK4	protein_coding	33.465	0.3607	0.50122	0.719644	0.471744	0.68756
ENSG00000268643.2	AC006486.1	protein_coding	78.9974	0.222266	0.308832	0.719699	0.47171	0.68756
ENSG00000173261.9	PLAC8L1	protein_coding	13.8338	0.304892	0.423905	0.719246	0.471989	0.687795
ENSG00000260072.1	AC008938.1	lncRNA	12.1008	-0.404968	0.563019	-0.719279	0.471969	0.687795
ENSG00000264964.2	AP001033.1	lncRNA	26.7308	0.247646	0.344339	0.719192	0.472022	0.687795
ENSG00000071539.14	TRIP13	protein_coding	849.145	-0.135241	0.188118	-0.718916	0.472193	0.687986
ENSG00000147912.13	FBXO10	protein_coding	274.036	0.143213	0.199244	0.718785	0.472273	0.688047
ENSG00000226994.9	AC012593.1	lncRNA	5.82961	0.559315	0.778572	0.718386	0.47252	0.688349
ENSG00000242950.7	ERVW-1	protein_coding	10.6346	-0.382733	0.532961	-0.718127	0.472679	0.688524
ENSG00000147669.11	POLR2K	protein_coding	436.604	-0.0702906	0.0978899	-0.718058	0.472721	0.688529
ENSG00000075131.10	TIPIN	protein_coding	627.161	-0.0625437	0.0871378	-0.717757	0.472907	0.688605
ENSG00000185385.4	OR7A17	protein_coding	17.4145	-0.300961	0.419327	-0.717725	0.472927	0.688605
ENSG00000233325.3	MIPEPP3	transcribed_unprocessed_pseudogene	7.30532	0.44123	0.61482	0.717657	0.472969	0.688605
ENSG00000260460.1	AL365181.1	lncRNA	6.08463	-0.667033	0.929427	-0.717682	0.472953	0.688605
ENSG00000267277.1	AC024575.1	lncRNA	17.9999	-0.276937	0.385842	-0.717748	0.472913	0.688605
ENSG00000121440.15	PDZRN3	protein_coding	3.56348	-0.83277	1.16053	-0.717578	0.473018	0.688619
ENSG00000113905.5	HRG	protein_coding	6.61828	-0.680604	0.948737	-0.717379	0.47314	0.688741
ENSG00000075568.17	TMEM131	protein_coding	2483.19	-0.071825	0.100201	-0.716811	0.473491	0.689143
ENSG00000133958.13	UNC79	protein_coding	8.97632	-0.45322	0.632313	-0.716766	0.473519	0.689143
ENSG00000279200.1	AC020558.5	TEC	15.7667	0.318402	0.444236	0.71674	0.473534	0.689143
ENSG00000053371.13	AKR7A2	protein_coding	693.673	0.104564	0.146076	0.715816	0.474105	0.689594
ENSG00000102054.18	RBBP7	protein_coding	3221.51	-0.108032	0.150918	-0.715833	0.474094	0.689594
ENSG00000157107.14	FCHO2	protein_coding	26.2061	-0.549639	0.767543	-0.716102	0.473929	0.689594
ENSG00000158220.14	ESYT3	protein_coding	3.48548	0.921833	1.28814	0.715633	0.474218	0.689594
ENSG00000171222.11	SCAND1	protein_coding	401.274	-0.0813424	0.113661	-0.715657	0.474203	0.689594
ENSG00000172482.5	AGXT	protein_coding	4.51536	-0.659187	0.921161	-0.715605	0.474235	0.689594
ENSG00000187922.14	LCN10	protein_coding	2.65868	1.41541	1.97682	0.716003	0.47399	0.689594
ENSG00000204899.6	MZT1	protein_coding	1303.08	0.056587	0.0790167	0.71614	0.473905	0.689594
ENSG00000236778.8	INTS6-AS1	lncRNA	36.23	-0.218388	0.305096	-0.715801	0.474114	0.689594
ENSG00000256742.1	KDM2B-DT	lncRNA	9.91732	-0.409665	0.572365	-0.71574	0.474152	0.689594
ENSG00000197323.12	TRIM33	protein_coding	987.378	0.156592	0.218852	0.715518	0.474289	0.689615
ENSG00000165124.18	SVEP1	protein_coding	17.7165	-0.373746	0.522405	-0.715433	0.474341	0.689634
ENSG00000141378.15	PTRH2	protein_coding	247.449	-0.075807	0.106003	-0.71514	0.474523	0.689841
ENSG00000112851.15	ERBIN	protein_coding	1581.3	0.103417	0.144653	0.714926	0.474655	0.689891
ENSG00000168894.10	RNF181	protein_coding	288.407	-0.0860013	0.120302	-0.714879	0.474684	0.689891
ENSG00000188283.11	ZNF383	protein_coding	151.055	0.189086	0.264461	0.714986	0.474618	0.689891
ENSG00000268205.1	AC005261.1	lncRNA	281.856	0.101546	0.142056	0.714831	0.474714	0.689891
ENSG00000269815.1	AC010463.3	lncRNA	3.83487	-0.545741	0.764054	-0.714271	0.47506	0.690337
ENSG00000146215.14	CRIP3	protein_coding	27.3911	-0.267257	0.374202	-0.714206	0.4751	0.690338
ENSG00000136048.14	DRAM1	protein_coding	2.792	0.815461	1.14228	0.713888	0.475296	0.690567
ENSG00000073417.15	PDE8A	protein_coding	257.406	-0.239809	0.336439	-0.712788	0.475977	0.690723
ENSG00000106258.15	CYP3A5	protein_coding	21.3006	0.272213	0.38165	0.713253	0.475689	0.690723
ENSG00000112053.14	SLC26A8	protein_coding	8.01406	-0.552546	0.775461	-0.712538	0.476132	0.690723
ENSG00000115977.21	AAK1	protein_coding	440.605	-0.18247	0.256096	-0.712508	0.47615	0.690723
ENSG00000122224.18	LY9	protein_coding	4.29777	0.569022	0.798665	0.712467	0.476176	0.690723
ENSG00000132010.16	ZNF20	protein_coding	10.9853	-0.611926	0.858958	-0.712404	0.476214	0.690723
ENSG00000149262.17	INTS4	protein_coding	491.91	-0.0887553	0.124589	-0.712384	0.476227	0.690723
ENSG00000151276.23	MAGI1	protein_coding	17.1125	-0.484957	0.680435	-0.712716	0.476022	0.690723
ENSG00000162946.23	DISC1	protein_coding	2.77842	0.909564	1.2754	0.71316	0.475747	0.690723
ENSG00000163681.16	SLMAP	protein_coding	781.274	0.131574	0.184573	0.712854	0.475936	0.690723
ENSG00000175352.11	NRIP3	protein_coding	4.78706	0.5993	0.841124	0.7125	0.476155	0.690723
ENSG00000180481.11	GLIPR1L2	protein_coding	4.59209	0.655638	0.920232	0.71247	0.476174	0.690723
ENSG00000196935.9	SRGAP1	protein_coding	14.2259	0.322959	0.452755	0.713321	0.475647	0.690723
ENSG00000224599.1	BMS1P12	unprocessed_pseudogene	10.2076	-0.378594	0.530999	-0.712985	0.475855	0.690723
ENSG00000242866.10	STRC	protein_coding	5.14365	0.739569	1.03736	0.712937	0.475885	0.690723
ENSG00000247157.7	LINC01252	lncRNA	5.37982	-0.516619	0.724248	-0.713317	0.47565	0.690723
ENSG00000255197.6	AC090559.1	lncRNA	6.36458	-0.477607	0.669939	-0.712912	0.4759	0.690723
ENSG00000256092.2	SBNO1-AS1	lncRNA	26.3368	0.351948	0.494002	0.712443	0.47619	0.690723
ENSG00000260322.1	AC098657.2	lncRNA	2.89381	0.786742	1.10339	0.71302	0.475834	0.690723
ENSG00000272140.2	AC022400.4	lncRNA	33.9863	-0.244289	0.342587	-0.713072	0.475801	0.690723
ENSG00000272563.1	AC016745.2	lncRNA	4.4482	-0.717981	1.00631	-0.713477	0.475551	0.690723
ENSG00000042832.12	TG	protein_coding	2.79792	1.04656	1.46943	0.712221	0.476328	0.690813
ENSG00000106327.13	TFR2	protein_coding	109.492	0.177902	0.249859	0.712009	0.476459	0.690881
ENSG00000244094.2	SPRR2F	protein_coding	2.59657	-1.04944	1.47402	-0.711955	0.476493	0.690881
ENSG00000287679.1	AL355347.1	lncRNA	39.1602	0.264526	0.371503	0.712043	0.476438	0.690881
ENSG00000136807.14	CDK9	protein_coding	840.057	0.0866535	0.121729	0.711856	0.476554	0.690913
ENSG00000168899.5	VAMP5	protein_coding	21.5444	-0.248339	0.34896	-0.711656	0.476678	0.691036
ENSG00000171522.6	PTGER4	protein_coding	442.203	-0.253976	0.357016	-0.711387	0.476844	0.69122
ENSG00000234810.4	AL603840.1	lncRNA	9.96161	-0.311311	0.437729	-0.711196	0.476963	0.691239
ENSG00000248527.1	MTATP6P1	unprocessed_pseudogene	8000.05	-0.153585	0.215979	-0.711113	0.477014	0.691239
ENSG00000267719.1	LINC02078	lncRNA	5.69762	0.48184	0.677453	0.711252	0.476928	0.691239
ENSG00000276115.1	AC026356.2	lncRNA	3.34565	0.702366	0.987686	0.711123	0.477008	0.691239
ENSG00000091622.16	PITPNM3	protein_coding	30.7002	-0.281726	0.396212	-0.711048	0.477055	0.691241
ENSG00000135390.21	ATP5MC2	protein_coding	959.693	-0.0599351	0.0843166	-0.710834	0.477187	0.691323
ENSG00000280208.1	GGT4P	unprocessed_pseudogene	5.1729	-0.488142	0.686722	-0.710829	0.47719	0.691323
ENSG00000112769.20	LAMA4	protein_coding	2.91897	-0.850958	1.19778	-0.710449	0.477426	0.691342
ENSG00000165661.17	QSOX2	protein_coding	1069.02	0.0826884	0.116392	0.710429	0.477438	0.691342
ENSG00000175874.10	CREG2	protein_coding	7.81864	0.60143	0.846232	0.710715	0.477261	0.691342
ENSG00000271971.1	AC120053.1	lncRNA	5.89151	0.5065	0.712748	0.71063	0.477313	0.691342
ENSG00000279434.1	AL049776.1	TEC	21.7638	-0.253268	0.356415	-0.710599	0.477333	0.691342
ENSG00000280087.1	AC011481.3	TEC	9.18865	0.423765	0.596435	0.710497	0.477396	0.691342
ENSG00000010292.13	NCAPD2	protein_coding	4017.34	-0.0747444	0.105312	-0.709743	0.477863	0.691901
ENSG00000140299.13	BNIP2	protein_coding	1839.7	0.0600029	0.0845982	0.70927	0.478157	0.692197
ENSG00000259539.1	AC051619.5	lncRNA	18.8611	0.295938	0.417271	0.709223	0.478186	0.692197
ENSG00000286364.1	AL512308.1	lncRNA	3.15508	-0.766951	1.08133	-0.709269	0.478158	0.692197
ENSG00000136758.19	YME1L1	protein_coding	2961.71	-0.0352919	0.0497683	-0.709124	0.478247	0.692229
ENSG00000164022.17	AIMP1	protein_coding	970.101	0.0809842	0.114232	0.708945	0.478359	0.692333
ENSG00000253842.2	AP003472.2	lncRNA	2.73341	-0.720812	1.01684	-0.708875	0.478402	0.692339
ENSG00000115756.13	HPCAL1	protein_coding	176.08	-0.110486	0.156102	-0.707782	0.479081	0.692866
ENSG00000143409.15	MINDY1	protein_coding	13.4348	-0.335733	0.474343	-0.707785	0.479079	0.692866
ENSG00000151835.16	SACS	protein_coding	499.357	-0.153283	0.216558	-0.707816	0.47906	0.692866
ENSG00000164305.19	CASP3	protein_coding	383.514	0.0960534	0.135701	0.707831	0.47905	0.692866
ENSG00000171055.15	FEZ2	protein_coding	320.057	-0.0917988	0.129678	-0.707901	0.479007	0.692866
ENSG00000171766.17	GATM	protein_coding	18.9974	0.277978	0.392652	0.707949	0.478977	0.692866
ENSG00000258325.2	ITFG2-AS1	lncRNA	11.1572	0.395446	0.558429	0.708141	0.478858	0.692866
ENSG00000286045.1	AC005034.6	lncRNA	4.89765	0.881035	1.24457	0.707903	0.479005	0.692866
ENSG00000263272.1	AC004148.1	lncRNA	81.8502	0.13896	0.196668	0.706569	0.479834	0.693899
ENSG00000242268.3	LINC02082	lncRNA	3.498	0.937519	1.32726	0.706354	0.479968	0.694035
ENSG00000238578.1	SNORD4A	snoRNA	3.62073	0.630978	0.893505	0.706183	0.480074	0.694075
ENSG00000262580.5	AC087741.1	lncRNA	5.87434	-0.642601	0.909885	-0.706244	0.480036	0.694075
ENSG00000175793.12	SFN	protein_coding	4.1796	0.633706	0.897602	0.705998	0.480189	0.694134
ENSG00000279873.2	LINC01126	lncRNA	23.0524	-0.247235	0.350196	-0.705992	0.480193	0.694134
ENSG00000272182.1	AC135507.1	lncRNA	10.9476	0.373678	0.529414	0.705833	0.480292	0.694219
ENSG00000104848.1	KCNA7	protein_coding	5.31686	-0.619568	0.878042	-0.705624	0.480422	0.69434
ENSG00000166317.12	SYNPO2L	protein_coding	3.85144	-0.72963	1.0341	-0.705572	0.480454	0.69434
ENSG00000228477.1	AL663070.1	processed_pseudogene	9.78286	-0.391283	0.554663	-0.705442	0.480535	0.6944
ENSG00000161277.11	THAP8	protein_coding	33.1464	0.212648	0.301534	0.70522	0.480673	0.694542
ENSG00000038295.8	TLL1	protein_coding	15.8855	-0.583653	0.827828	-0.705041	0.480784	0.694646
ENSG00000170522.10	ELOVL6	protein_coding	529.691	-0.32144	0.456016	-0.704889	0.48088	0.694649
ENSG00000228146.8	CASP16P	transcribed_unitary_pseudogene	3.08021	-0.827179	1.17356	-0.704849	0.480904	0.694649
ENSG00000236810.6	ELOA-AS1	lncRNA	73.6125	0.152009	0.215632	0.704948	0.480843	0.694649
ENSG00000123268.9	ATF1	protein_coding	368.664	0.0797931	0.113246	0.7046	0.481059	0.694791
ENSG00000178209.16	PLEC	protein_coding	1734.21	0.111915	0.158843	0.704564	0.481082	0.694791
ENSG00000214210.4	AC084017.1	processed_pseudogene	11.6337	-0.439597	0.624004	-0.704478	0.481135	0.694811
ENSG00000198671.3	AC135895.1	lncRNA	2.67145	-0.787084	1.11738	-0.704403	0.481182	0.694815
ENSG00000261553.5	AL137782.1	lncRNA	10.1332	0.88325	1.254	0.704347	0.481217	0.694815
ENSG00000276664.1	AC004542.5	misc_RNA	13.5973	0.460531	0.653997	0.704179	0.481321	0.694909
ENSG00000260537.2	AC012184.2	protein_coding	198.588	-0.271572	0.385748	-0.704014	0.481424	0.695
ENSG00000183929.7	DUSP5P1	processed_pseudogene	5.31265	-0.582933	0.82822	-0.703838	0.481534	0.695102
ENSG00000155100.11	OTUD6B	protein_coding	478.971	-0.0600152	0.0852835	-0.703713	0.481611	0.695157
ENSG00000087237.12	CETP	protein_coding	2.86371	-0.958887	1.36274	-0.703646	0.481653	0.695161
ENSG00000133816.17	MICAL2	protein_coding	9.14373	0.51696	0.7349	0.703443	0.48178	0.695195
ENSG00000173258.13	ZNF483	protein_coding	11.212	0.387087	0.550341	0.703359	0.481832	0.695195
ENSG00000259209.3	AC004943.1	lncRNA	4.1681	-0.649009	0.922735	-0.703354	0.481835	0.695195
ENSG00000280194.1	AD000864.1	TEC	6.32553	-0.465646	0.661944	-0.703453	0.481773	0.695195
ENSG00000167264.18	DUS2	protein_coding	300.773	0.0926152	0.131726	0.70309	0.482	0.695263
ENSG00000181826.10	RELL1	protein_coding	10.0169	-0.556964	0.792168	-0.703088	0.482001	0.695263
ENSG00000196865.4	NHLRC2	protein_coding	596.917	-0.0893278	0.127039	-0.703152	0.481961	0.695263
ENSG00000074706.13	IPCEF1	protein_coding	2.67007	-1.15805	1.6475	-0.702913	0.48211	0.695325
ENSG00000187715.13	KBTBD12	protein_coding	21.5672	-0.228434	0.324991	-0.702893	0.482123	0.695325
ENSG00000046647.14	GEMIN8	protein_coding	263.736	-0.0948821	0.135022	-0.702713	0.482235	0.695373
ENSG00000064961.19	HMG20B	protein_coding	740.583	0.0592565	0.0843226	0.702736	0.48222	0.695373
ENSG00000155506.18	LARP1	protein_coding	7433.2	0.0754374	0.107394	0.702436	0.482407	0.695451
ENSG00000169208.3	OR10G3	protein_coding	9.90232	0.372705	0.530552	0.702486	0.482376	0.695451
ENSG00000261147.1	AC091167.2	protein_coding	5.66491	-0.986511	1.40436	-0.702462	0.482391	0.695451
ENSG00000158079.16	PTPDC1	protein_coding	12.1641	0.322117	0.458858	0.701996	0.482682	0.695566
ENSG00000166272.18	WBP1L	protein_coding	301.591	-0.0781058	0.111235	-0.702166	0.482575	0.695566
ENSG00000196345.13	ZKSCAN7	protein_coding	3.48703	-0.998324	1.42172	-0.702195	0.482558	0.695566
ENSG00000230071.2	RPL4P6	processed_pseudogene	6.44474	0.453133	0.645473	0.702016	0.482669	0.695566
ENSG00000250479.9	CHCHD10	protein_coding	760.043	-0.057705	0.0822092	-0.701928	0.482724	0.695566
ENSG00000267481.1	AC011477.1	lncRNA	17.0257	-0.259905	0.370258	-0.701956	0.482707	0.695566
ENSG00000143994.14	ABHD1	protein_coding	3.2466	0.780761	1.1126	0.701744	0.482839	0.695577
ENSG00000197381.16	ADARB1	protein_coding	94.0945	-0.725637	1.03393	-0.701827	0.482787	0.695577
ENSG00000277595.1	AC007546.1	lncRNA	3.22526	-0.549414	0.782946	-0.701727	0.48285	0.695577
ENSG00000176230.7	OR4K17	protein_coding	7.8653	-0.430227	0.613302	-0.701493	0.482995	0.69573
ENSG00000146802.13	TMEM168	protein_coding	8.43454	-0.499672	0.712429	-0.701364	0.483076	0.695765
ENSG00000168824.14	NSG1	protein_coding	13.5432	1.73712	2.4769	0.701328	0.483099	0.695765
ENSG00000122557.11	HERPUD2	protein_coding	171.185	-0.186198	0.265739	-0.70068	0.483503	0.696154
ENSG00000134899.23	ERCC5	protein_coding	1413.5	-0.0713146	0.101785	-0.700639	0.483528	0.696154
ENSG00000159217.10	IGF2BP1	protein_coding	1198.24	-0.139889	0.199606	-0.700825	0.483412	0.696154
ENSG00000198223.17	CSF2RA	protein_coding	8.81541	-0.595677	0.850185	-0.700644	0.483525	0.696154
ENSG00000267673.6	FDX2	protein_coding	219.347	-0.0955992	0.136458	-0.700578	0.483566	0.696154
ENSG00000109180.15	OCIAD1	protein_coding	999.577	0.0759364	0.108402	0.700507	0.483611	0.696161
ENSG00000115760.14	BIRC6	protein_coding	1667.62	0.119334	0.170385	0.700381	0.483689	0.696217
ENSG00000126214.21	KLC1	protein_coding	1766.96	0.0459118	0.0655784	0.700106	0.483861	0.696371
ENSG00000168827.15	GFM1	protein_coding	1288.48	-0.0472653	0.0675199	-0.70002	0.483915	0.696371
ENSG00000285278.1	TFAP2A-AS2	lncRNA	3.81416	-0.639466	0.913455	-0.700053	0.483894	0.696371
ENSG00000262488.1	AC133065.2	processed_pseudogene	18.4393	-0.431814	0.617043	-0.699811	0.484045	0.696502
ENSG00000262482.1	AC004034.1	lncRNA	3.63817	0.577936	0.826328	0.699403	0.4843	0.696812
ENSG00000224975.1	INE1	lncRNA	17.4548	-0.340686	0.487176	-0.699308	0.48436	0.696841
ENSG00000064225.12	ST3GAL6	protein_coding	24.8317	0.357299	0.511416	0.698647	0.484773	0.696866
ENSG00000096384.20	HSP90AB1	protein_coding	30438.6	-0.0327516	0.0468635	-0.698873	0.484631	0.696866
ENSG00000106366.9	SERPINE1	protein_coding	3.41837	-0.611239	0.874188	-0.699208	0.484422	0.696866
ENSG00000140854.13	KATNB1	protein_coding	371.583	0.112821	0.161441	0.698836	0.484654	0.696866
ENSG00000165752.17	STK32C	protein_coding	32.5566	-0.216049	0.309022	-0.699138	0.484466	0.696866
ENSG00000172900.12	ACTE1P	transcribed_unitary_pseudogene	11.6108	-0.301287	0.431059	-0.698947	0.484585	0.696866
ENSG00000173077.16	DELEC1	lncRNA	6.89055	-1.57418	2.25216	-0.698964	0.484574	0.696866
ENSG00000181666.18	ZNF875	protein_coding	155.814	0.131624	0.188383	0.698707	0.484735	0.696866
ENSG00000214274.10	ANG	protein_coding	3.38067	-0.655091	0.937569	-0.698713	0.484732	0.696866
ENSG00000247934.4	AC022364.1	lncRNA	4.75414	0.637758	0.912775	0.698703	0.484738	0.696866
ENSG00000159256.13	MORC3	protein_coding	280.666	-0.167689	0.240062	-0.698526	0.484848	0.696884
ENSG00000251623.2	AC139491.5	transcribed_processed_pseudogene	6.35916	-0.627707	0.89865	-0.6985	0.484865	0.696884
ENSG00000101546.13	RBFA	protein_coding	232.189	0.0992176	0.142085	0.698296	0.484992	0.69701
ENSG00000141279.17	NPEPPS	protein_coding	2192.35	-0.0774519	0.110938	-0.698157	0.485079	0.697022
ENSG00000287236.1	Z73420.1	lncRNA	4.99752	0.494525	0.708314	0.698172	0.48507	0.697022
ENSG00000127511.10	SIN3B	protein_coding	672.547	-0.0633655	0.0907845	-0.697977	0.485191	0.697089
ENSG00000275210.1	AC245884.11	lncRNA	3.01582	-0.847273	1.21394	-0.697955	0.485205	0.697089
ENSG00000173171.15	MTX1	protein_coding	432.112	0.0614614	0.08808	0.697791	0.485308	0.69718
ENSG00000259642.2	ST20-AS1	lncRNA	69.5599	0.127625	0.182945	0.69761	0.485421	0.697286
ENSG00000064313.12	TAF2	protein_coding	947.048	-0.135923	0.19489	-0.697432	0.485533	0.697389
ENSG00000229018.5	PMS2P7	unprocessed_pseudogene	13.2646	-0.889998	1.27683	-0.697038	0.485779	0.697686
ENSG00000006016.11	CRLF1	protein_coding	3.574	1.00246	1.43853	0.696863	0.485888	0.697786
ENSG00000171408.14	PDE7B	protein_coding	27.4777	0.215507	0.309324	0.696703	0.485989	0.697873
ENSG00000274808.5	TBC1D3B	protein_coding	13.8348	0.278803	0.400391	0.696326	0.486225	0.698156
ENSG00000118971.9	CCND2	protein_coding	4.01197	-0.744449	1.06944	-0.696112	0.486359	0.698291
ENSG00000250208.6	FZD10-AS1	lncRNA	3.32515	-0.833184	1.19707	-0.696018	0.486418	0.698291
ENSG00000273659.1	AC108125.1	lncRNA	2.51987	-0.837293	1.20303	-0.695986	0.486438	0.698291
ENSG00000176771.17	NCKAP5	protein_coding	9.71453	0.743461	1.06835	0.695899	0.486492	0.698312
ENSG00000113262.16	GRM6	protein_coding	3.06234	0.633551	0.910511	0.695819	0.486542	0.698327
ENSG00000105738.11	SIPA1L3	protein_coding	473.095	-0.381163	0.547985	-0.695571	0.486697	0.698493
ENSG00000135837.16	CEP350	protein_coding	2069.8	0.053761	0.0773106	0.69539	0.486811	0.698599
ENSG00000182220.15	ATP6AP2	protein_coding	459.85	-0.133816	0.192486	-0.695197	0.486932	0.698716
ENSG00000157326.19	DHRS4	protein_coding	47.6012	0.179452	0.258197	0.695017	0.487044	0.69882
ENSG00000267288.2	AC138150.2	lncRNA	2.812	-0.596363	0.85827	-0.694843	0.487154	0.69892
ENSG00000163132.8	MSX1	protein_coding	6.64618	0.559686	0.805656	0.694696	0.487246	0.698996
ENSG00000132141.14	CCT6B	protein_coding	30.149	-0.277374	0.399542	-0.694231	0.487538	0.699357
ENSG00000116604.18	MEF2D	protein_coding	1209.65	-0.0735463	0.105966	-0.694054	0.487649	0.699459
ENSG00000023330.15	ALAS1	protein_coding	409.965	-0.0985717	0.142207	-0.693155	0.488212	0.699604
ENSG00000047578.13	KATNIP	protein_coding	212.441	0.144729	0.208861	0.692943	0.488345	0.699604
ENSG00000095261.14	PSMD5	protein_coding	728.588	0.158048	0.22791	0.69347	0.488015	0.699604
ENSG00000119661.15	DNAL1	protein_coding	151.098	0.260287	0.375462	0.693245	0.488156	0.699604
ENSG00000120694.20	HSPH1	protein_coding	3384.52	-0.163168	0.235257	-0.69357	0.487952	0.699604
ENSG00000128805.15	ARHGAP22	protein_coding	8.51416	0.420593	0.606851	0.693074	0.488263	0.699604
ENSG00000131653.13	TRAF7	protein_coding	2012.95	0.0565499	0.081519	0.693702	0.487869	0.699604
ENSG00000144182.17	LIPT1	protein_coding	70.0694	-0.1496	0.215648	-0.693721	0.487857	0.699604
ENSG00000157214.14	STEAP2	protein_coding	5.25178	-0.619799	0.89436	-0.693009	0.488304	0.699604
ENSG00000160325.15	CACFD1	protein_coding	97.5583	0.285366	0.411782	0.693002	0.488308	0.699604
ENSG00000164418.21	GRIK2	protein_coding	5.03534	0.633204	0.912645	0.693812	0.4878	0.699604
ENSG00000164897.14	TMUB1	protein_coding	327.414	0.0737881	0.106465	0.693071	0.488265	0.699604
ENSG00000260714.1	AC133552.1	processed_pseudogene	3.91286	-0.530229	0.76477	-0.693318	0.48811	0.699604
ENSG00000268996.3	MAN1B1-DT	lncRNA	24.895	0.244133	0.352109	0.693346	0.488093	0.699604
ENSG00000274044.5	FAM230J	lncRNA	3.70605	-1.05711	1.52432	-0.693493	0.488	0.699604
ENSG00000275198.1	AL512791.2	lncRNA	14.3784	-0.298231	0.430506	-0.692747	0.488468	0.699724
ENSG00000277531.2	PNMA8C	protein_coding	3.25068	0.625164	0.902921	0.69238	0.488699	0.699997
ENSG00000277170.1	AC012676.3	lncRNA	4.36672	0.693095	1.00125	0.692233	0.488791	0.700072
ENSG00000231466.2	AL022324.2	processed_pseudogene	7.16634	0.463486	0.669671	0.69211	0.488868	0.700126
ENSG00000231427.6	LINC01445	lncRNA	38.882	-0.22575	0.326333	-0.691779	0.489076	0.700367
ENSG00000114554.11	PLXNA1	protein_coding	8.87313	0.774772	1.12046	0.691474	0.489268	0.700584
ENSG00000109787.13	KLF3	protein_coding	6.38552	0.569885	0.824404	0.69127	0.489396	0.700654
ENSG00000288584.1	Z97205.3	lncRNA	9.73633	0.326423	0.472202	0.691278	0.489391	0.700654
ENSG00000106133.18	NSUN5P2	transcribed_unprocessed_pseudogene	355.809	0.0859899	0.12447	0.690848	0.489661	0.700749
ENSG00000160336.16	ZNF761	protein_coding	255.349	0.0804745	0.11648	0.690889	0.489635	0.700749
ENSG00000176723.10	ZNF843	protein_coding	3.5239	-0.738532	1.06899	-0.690871	0.489646	0.700749
ENSG00000248714.7	AC091180.2	lncRNA	11.2513	-0.71922	1.04096	-0.690919	0.489616	0.700749
ENSG00000249699.1	LINC02261	lncRNA	4.39561	0.545205	0.788906	0.69109	0.489509	0.700749
ENSG00000225630.1	MTND2P28	unprocessed_pseudogene	1627.53	-0.14585	0.211298	-0.690256	0.490033	0.701167
ENSG00000238184.1	CD81-AS1	lncRNA	2.79288	-0.854572	1.23797	-0.690298	0.490007	0.701167
ENSG00000135469.14	COQ10A	protein_coding	213.89	0.087138	0.126264	0.690126	0.490115	0.701228
ENSG00000282339.1	AC010507.2	transcribed_processed_pseudogene	21.3911	-1.41443	2.04984	-0.69002	0.490182	0.701266
ENSG00000231953.2	AL031432.1	lncRNA	6.34532	0.469465	0.680471	0.689911	0.49025	0.701307
ENSG00000152931.9	PART1	lncRNA	10.5608	-0.419917	0.608875	-0.68966	0.490408	0.701362
ENSG00000159314.11	ARHGAP27	protein_coding	362.642	-0.157471	0.228328	-0.689668	0.490403	0.701362
ENSG00000160305.18	DIP2A	protein_coding	342.96	0.0858659	0.124488	0.689752	0.49035	0.701362
ENSG00000165555.9	NOXRED1	protein_coding	3.31786	0.667273	0.968025	0.689314	0.490626	0.701502
ENSG00000253967.1	AC022730.4	lncRNA	2.82549	0.722367	1.04785	0.689377	0.490586	0.701502
ENSG00000283517.1	AC005144.1	lncRNA	10.3424	-0.31412	0.455649	-0.689389	0.490578	0.701502
ENSG00000086544.3	ITPKC	protein_coding	116.173	0.104858	0.152169	0.689085	0.49077	0.701565
ENSG00000162910.19	MRPL55	protein_coding	267.945	0.173401	0.25165	0.689055	0.490789	0.701565
ENSG00000251600.8	AC107223.1	lncRNA	3.52481	-0.967099	1.40326	-0.689181	0.49071	0.701565
ENSG00000161202.20	DVL3	protein_coding	1528.13	0.0765009	0.111066	0.688789	0.490956	0.701576
ENSG00000169955.7	ZNF747	protein_coding	599.085	-0.0691703	0.100417	-0.688829	0.490931	0.701576
ENSG00000182134.16	TDRKH	protein_coding	26.9819	-0.346195	0.502538	-0.688893	0.490891	0.701576
ENSG00000196456.13	ZNF775	protein_coding	88.4135	0.141658	0.205645	0.688847	0.49092	0.701576
ENSG00000132356.11	PRKAA1	protein_coding	706.351	-0.0867823	0.126024	-0.688615	0.491066	0.701619
ENSG00000174501.14	ANKRD36C	protein_coding	168.535	-0.120694	0.175259	-0.688662	0.491036	0.701619
ENSG00000087301.9	TXNDC16	protein_coding	307.908	0.129239	0.18777	0.688281	0.491276	0.701863
ENSG00000118162.14	KPTN	protein_coding	208.299	-0.191597	0.27846	-0.688058	0.491416	0.702006
ENSG00000274860.1	Metazoa_SRP	misc_RNA	5.66531	-0.598357	0.869907	-0.68784	0.491553	0.702145
ENSG00000166707.12	ZCCHC18	protein_coding	36.4575	0.511595	0.744083	0.68755	0.491736	0.702235
ENSG00000218018.3	RBM38-AS1	lncRNA	10.3418	-0.377719	0.549358	-0.687565	0.491727	0.702235
ENSG00000270316.1	BORCS7-ASMT	protein_coding	2.98846	-1.44946	2.10788	-0.687637	0.491682	0.702235
ENSG00000101639.18	CEP192	protein_coding	574.238	0.107694	0.156875	0.686493	0.492403	0.70239
ENSG00000123427.17	EEF1AKMT3	protein_coding	41.0623	0.18828	0.27422	0.686601	0.492334	0.70239
ENSG00000138107.13	ACTR1A	protein_coding	1075.86	0.0804302	0.11706	0.687083	0.492031	0.70239
ENSG00000156381.9	ANKRD9	protein_coding	9.03083	0.480865	0.700456	0.686502	0.492397	0.70239
ENSG00000161040.16	FBXL13	protein_coding	9.42359	-0.415425	0.604664	-0.687035	0.492061	0.70239
ENSG00000163319.11	MRPS18C	protein_coding	374.546	-0.0961532	0.139944	-0.687083	0.492031	0.70239
ENSG00000167216.17	KATNAL2	protein_coding	10.9652	-0.511674	0.744843	-0.686955	0.492111	0.70239
ENSG00000183597.16	TANGO2	protein_coding	250.093	0.132768	0.193335	0.686725	0.492256	0.70239
ENSG00000189366.9	ALG1L	protein_coding	15.945	-0.263706	0.384026	-0.686687	0.49228	0.70239
ENSG00000197837.3	H4-16	protein_coding	40.7833	-0.19251	0.280325	-0.686737	0.492248	0.70239
ENSG00000204160.12	ZDHHC18	protein_coding	442.08	-0.0834706	0.121452	-0.68727	0.491913	0.70239
ENSG00000228750.7	LINC01672	lncRNA	4.5598	0.727833	1.05998	0.686647	0.492305	0.70239
ENSG00000242622.2	AC092910.3	lncRNA	32.3537	-0.218214	0.31784	-0.686554	0.492364	0.70239
ENSG00000287847.1	AC018678.1	lncRNA	3.47116	-0.672351	0.978779	-0.686928	0.492128	0.70239
ENSG00000152455.16	SUV39H2	protein_coding	572.086	0.0799462	0.116474	0.686387	0.492469	0.702428
ENSG00000077721.16	UBE2A	protein_coding	545.15	0.0520813	0.075921	0.685993	0.492718	0.702542
ENSG00000196705.8	ZNF431	protein_coding	443.002	0.121646	0.177291	0.686135	0.492628	0.702542
ENSG00000240731.1	AL139287.1	lncRNA	18.674	0.283449	0.413224	0.685945	0.492748	0.702542
ENSG00000249471.8	ZNF324B	protein_coding	89.4136	0.196817	0.286917	0.685974	0.49273	0.702542
ENSG00000249923.1	AC007663.2	lncRNA	5.25622	0.461086	0.672021	0.686119	0.492638	0.702542
ENSG00000066933.16	MYO9A	protein_coding	720.014	0.169001	0.246485	0.685644	0.492938	0.702668
ENSG00000187240.16	DYNC2H1	protein_coding	45.1493	-0.524771	0.765402	-0.685614	0.492956	0.702668
ENSG00000279943.1	FLJ38576	TEC	3.50242	-0.651047	0.949532	-0.68565	0.492934	0.702668
ENSG00000123360.12	PDE1B	protein_coding	107.031	-0.15244	0.22239	-0.685463	0.493052	0.702747
ENSG00000241962.9	AC079447.1	protein_coding	14.5789	-0.538254	0.785436	-0.685293	0.493159	0.702843
ENSG00000011478.13	QPCTL	protein_coding	176.854	0.145642	0.212672	0.684818	0.493459	0.703157
ENSG00000246790.2	AP000977.1	lncRNA	11.5406	-0.637224	0.930435	-0.684867	0.493428	0.703157
ENSG00000283698.1	VINAC1P	transcribed_unitary_pseudogene	4.0183	0.527535	0.770558	0.684614	0.493588	0.703284
ENSG00000004399.13	PLXND1	protein_coding	15.0534	-0.642596	0.93952	-0.683962	0.493999	0.703555
ENSG00000133985.3	TTC9	protein_coding	249.501	-0.0717933	0.104957	-0.684025	0.49396	0.703555
ENSG00000149531.15	FRG1BP	unprocessed_pseudogene	10.8849	-0.454502	0.664627	-0.683845	0.494073	0.703555
ENSG00000185800.12	DMWD	protein_coding	481.748	-0.0743865	0.108722	-0.684188	0.493857	0.703555
ENSG00000196284.17	SUPT3H	protein_coding	82.079	-0.1266	0.1851	-0.683958	0.494002	0.703555
ENSG00000274012.1	RN7SL2	misc_RNA	2008.62	0.338998	0.495727	0.68384	0.494076	0.703555
ENSG00000285628.1	AC126755.5	lncRNA	7.3154	-0.657724	0.961857	-0.683806	0.494098	0.703555
ENSG00000286529.1	AC090398.2	lncRNA	3.06125	-0.625662	0.914748	-0.683971	0.493993	0.703555
ENSG00000244306.11	DUXAP10	transcribed_processed_pseudogene	905.794	0.124301	0.181828	0.683622	0.494214	0.703663
ENSG00000186765.12	FSCN2	protein_coding	2.63171	-0.675646	0.988493	-0.683511	0.494284	0.703706
ENSG00000224271.7	AL117329.1	lncRNA	24.1228	-0.271887	0.397965	-0.683192	0.494486	0.703937
ENSG00000229246.2	LINC00377	lncRNA	10.8116	0.422999	0.619412	0.682904	0.494667	0.704135
ENSG00000235098.9	ANKRD65	protein_coding	7.91347	-0.569005	0.833363	-0.682782	0.494745	0.704135
ENSG00000280378.1	AL353898.3	TEC	17.4167	-0.333824	0.488886	-0.682826	0.494716	0.704135
ENSG00000066629.18	EML1	protein_coding	4.84844	0.541631	0.793553	0.682539	0.494898	0.704182
ENSG00000088970.16	KIZ	protein_coding	295.531	0.134736	0.197455	0.682364	0.495009	0.704182
ENSG00000105856.14	HBP1	protein_coding	363.359	0.186215	0.272886	0.682392	0.494991	0.704182
ENSG00000123643.13	SLC36A1	protein_coding	217.91	-0.143252	0.209864	-0.682592	0.494865	0.704182
ENSG00000233593.10	LINC02609	lncRNA	11.6132	0.496994	0.728022	0.682664	0.494819	0.704182
ENSG00000236212.2	AC009262.1	lncRNA	4.57687	-0.591216	0.86644	-0.68235	0.495017	0.704182
ENSG00000185946.16	RNPC3	protein_coding	430.955	0.280512	0.411283	0.682041	0.495213	0.70439
ENSG00000214253.9	FIS1	protein_coding	513.151	0.0883731	0.129581	0.681993	0.495244	0.70439
ENSG00000163795.14	ZNF513	protein_coding	37.9492	0.322375	0.47283	0.681799	0.495366	0.704451
ENSG00000204624.8	DISP3	protein_coding	4.86615	-0.77632	1.13863	-0.681805	0.495362	0.704451
ENSG00000125534.10	PPDPF	protein_coding	165.136	0.120521	0.176802	0.681671	0.495447	0.70447
ENSG00000139517.9	LNX2	protein_coding	350.812	-0.0680505	0.099832	-0.68165	0.49546	0.70447
ENSG00000112514.18	CUTA	protein_coding	790.35	0.0509007	0.0747274	0.681152	0.495775	0.704805
ENSG00000255284.2	AP006621.3	lncRNA	45.0199	-0.334065	0.490424	-0.681177	0.495759	0.704805
ENSG00000185324.22	CDK10	protein_coding	794.075	0.137216	0.201543	0.680825	0.495982	0.705015
ENSG00000237037.9	NDUFA6-DT	lncRNA	71.7829	0.225773	0.331633	0.680792	0.496003	0.705015
ENSG00000148690.12	FRA10AC1	protein_coding	303.877	0.327186	0.480821	0.680474	0.496204	0.705244
ENSG00000081087.15	OSTM1	protein_coding	193.114	-0.159014	0.233801	-0.680124	0.496426	0.705502
ENSG00000165240.20	ATP7A	protein_coding	105.906	-0.177725	0.261427	-0.679828	0.496613	0.705642
ENSG00000176927.15	EFCAB5	protein_coding	5.3835	0.68355	1.00552	0.679794	0.496635	0.705642
ENSG00000235023.1	AP001626.1	lncRNA	2.70817	0.739005	1.08713	0.679779	0.496644	0.705642
ENSG00000257950.3	P2RX5-TAX1BP3	protein_coding	65.601	0.154367	0.227111	0.679698	0.496696	0.705658
ENSG00000280214.1	AC027682.7	TEC	11.8504	-0.381574	0.561731	-0.679282	0.496959	0.705975
ENSG00000152683.14	SLC30A6	protein_coding	363.697	0.0655333	0.0964905	0.679169	0.497031	0.70602
ENSG00000135424.18	ITGA7	protein_coding	24.5619	-0.442543	0.651775	-0.678982	0.497149	0.706074
ENSG00000140832.10	MARVELD3	protein_coding	2.84515	-0.791351	1.16542	-0.679026	0.497121	0.706074
ENSG00000127191.18	TRAF2	protein_coding	564.325	0.0842531	0.124146	0.678664	0.497351	0.706133
ENSG00000128908.17	INO80	protein_coding	1002.3	0.154911	0.228224	0.67877	0.497283	0.706133
ENSG00000255142.1	AP006621.2	lncRNA	4.37302	-0.754958	1.11242	-0.678665	0.49735	0.706133
ENSG00000275450.1	PTGER4P2-CDK2AP2P2	lncRNA	5.5877	-0.440973	0.649643	-0.678792	0.497269	0.706133
ENSG00000035403.18	VCL	protein_coding	324.007	-0.123022	0.181406	-0.678157	0.497672	0.706305
ENSG00000080293.10	SCTR	protein_coding	2.55422	-0.761415	1.12274	-0.678174	0.497661	0.706305
ENSG00000112992.18	NNT	protein_coding	574.213	0.142215	0.209649	0.678345	0.497553	0.706305
ENSG00000132718.9	SYT11	protein_coding	16.5312	0.256303	0.377816	0.678382	0.49753	0.706305
ENSG00000253363.7	AC090809.1	lncRNA	4.89396	-0.578657	0.853185	-0.678231	0.497625	0.706305
ENSG00000260371.1	AC026464.3	protein_coding	10.5351	-1.42986	2.10969	-0.677759	0.497924	0.706549
ENSG00000266053.2	NDUFV2-AS1	lncRNA	5.97734	-0.456023	0.672798	-0.677801	0.497898	0.706549
ENSG00000179476.8	C14orf28	protein_coding	13.4154	-0.345544	0.509885	-0.677689	0.497969	0.706555
ENSG00000125630.16	POLR1B	protein_coding	1412.76	-0.0909492	0.134244	-0.677493	0.498093	0.706671
ENSG00000141026.6	MED9	protein_coding	271.553	0.0709585	0.104756	0.677371	0.498171	0.706671
ENSG00000168301.13	KCTD6	protein_coding	101.546	0.163888	0.241932	0.677415	0.498143	0.706671
ENSG00000158006.14	PAFAH2	protein_coding	333.19	-0.139759	0.206401	-0.67712	0.49833	0.70684
ENSG00000111704.11	NANOG	protein_coding	6.66684	0.43706	0.645617	0.676965	0.498428	0.706866
ENSG00000135124.15	P2RX4	protein_coding	55.0548	-0.182392	0.269407	-0.677015	0.498396	0.706866
ENSG00000062038.15	CDH3	protein_coding	5.85839	-0.667995	0.986979	-0.676808	0.498528	0.70695
ENSG00000104998.4	IL27RA	protein_coding	80.9168	0.123534	0.182656	0.676324	0.498835	0.707328
ENSG00000157881.16	PANK4	protein_coding	501.032	-0.0840671	0.124331	-0.676156	0.498942	0.707366
ENSG00000229723.1	LINC01054	lncRNA	7.22884	-0.418839	0.619394	-0.676207	0.498909	0.707366
ENSG00000273314.1	AC005229.3	lncRNA	32.0607	-0.235191	0.348018	-0.675801	0.499167	0.707629
ENSG00000228113.7	AC003991.1	lncRNA	6.47416	-0.562694	0.833137	-0.675392	0.499427	0.70794
ENSG00000270580.5	PKD1P6-NPIPP1	lncRNA	96.3972	0.172937	0.256158	0.67512	0.499599	0.708128
ENSG00000233384.3	CNIH3-AS2	lncRNA	3.30761	-0.621317	0.920403	-0.675049	0.499645	0.708135
ENSG00000280244.1	AL512356.3	TEC	4.32525	-0.620098	0.920464	-0.673679	0.500515	0.709312
ENSG00000178636.8	AC092656.1	transcribed_processed_pseudogene	4.18333	0.581738	0.863791	0.67347	0.500648	0.709443
ENSG00000137764.20	MAP2K5	protein_coding	648.482	-0.0858628	0.127575	-0.67304	0.500922	0.709773
ENSG00000115295.20	CLIP4	protein_coding	9.23999	0.74795	1.1115	0.672918	0.501	0.709827
ENSG00000253559.1	OSGEPL1-AS1	lncRNA	5.78434	-0.479605	0.712804	-0.672842	0.501048	0.709838
ENSG00000105229.7	PIAS4	protein_coding	462.098	0.369857	0.550098	0.672347	0.501363	0.710227
ENSG00000006638.13	TBXA2R	protein_coding	22.9164	0.295766	0.440029	0.672151	0.501488	0.71029
ENSG00000147874.11	HAUS6	protein_coding	1454.23	0.0816459	0.121467	0.672167	0.501477	0.71029
ENSG00000173451.7	THAP2	protein_coding	117.717	0.145423	0.216518	0.671644	0.50181	0.710668
ENSG00000244198.7	ARHGEF35-AS1	lncRNA	14.5581	-0.256745	0.382285	-0.671605	0.501835	0.710668
ENSG00000118620.13	ZNF430	protein_coding	282.833	-0.115924	0.172641	-0.671475	0.501918	0.710682
ENSG00000239415.1	AP001469.3	lncRNA	4.49635	-0.683946	1.01874	-0.671364	0.501988	0.710682
ENSG00000263412.1	NFE2L1-DT	lncRNA	18.8369	0.469864	0.699774	0.671451	0.501934	0.710682
ENSG00000267496.4	FAM215A	lncRNA	4.13517	0.518544	0.772407	0.671336	0.502006	0.710682
ENSG00000168438.15	CDC40	protein_coding	481.478	0.189897	0.28296	0.67111	0.50215	0.710771
ENSG00000231177.4	LINC00852	lncRNA	11.9128	0.346819	0.516747	0.671158	0.50212	0.710771
ENSG00000080819.9	CPOX	protein_coding	65.5862	-0.208268	0.310409	-0.670947	0.502254	0.710778
ENSG00000225891.2	DHDDS-AS1	lncRNA	5.09882	0.550489	0.820493	0.670924	0.502269	0.710778
ENSG00000263787.1	SKAP1-AS1	lncRNA	4.23096	0.534825	0.79716	0.670913	0.502276	0.710778
ENSG00000122481.17	RWDD3	protein_coding	70.2907	0.125734	0.187491	0.670613	0.502467	0.710992
ENSG00000203872.7	C6orf163	protein_coding	3.28963	-0.712605	1.06291	-0.670426	0.502586	0.711103
ENSG00000121577.14	POPDC2	protein_coding	14.3066	0.419465	0.626034	0.670036	0.502835	0.711254
ENSG00000135164.19	DMTF1	protein_coding	863.593	0.184513	0.27534	0.670127	0.502777	0.711254
ENSG00000147854.17	UHRF2	protein_coding	1159.67	0.127777	0.190705	0.670024	0.502843	0.711254
ENSG00000154127.10	UBASH3B	protein_coding	295.764	0.116308	0.173593	0.670005	0.502855	0.711254
ENSG00000113327.17	GABRG2	protein_coding	21.551	-0.329547	0.491941	-0.669892	0.502927	0.711299
ENSG00000264204.2	AGAP7P	unprocessed_pseudogene	3.87653	1.13324	1.69231	0.66964	0.503087	0.711469
ENSG00000132716.19	DCAF8	protein_coding	1350.64	-0.0683033	0.102077	-0.669136	0.503409	0.71153
ENSG00000148225.16	WDR31	protein_coding	46.0882	-0.25904	0.38709	-0.6692	0.503368	0.71153
ENSG00000173273.16	TNKS	protein_coding	711.148	0.134733	0.201349	0.669151	0.503399	0.71153
ENSG00000186300.12	ZNF555	protein_coding	78.6268	0.231459	0.345718	0.669501	0.503176	0.71153
ENSG00000188917.15	TRMT2B	protein_coding	388.529	-0.0645423	0.0964426	-0.66923	0.503349	0.71153
ENSG00000188958.9	UTS2B	protein_coding	7.81208	0.573331	0.856767	0.669179	0.503381	0.71153
ENSG00000197822.12	OCLN	protein_coding	20.2723	0.325786	0.486881	0.669129	0.503413	0.71153
ENSG00000214719.13	AC005562.1	lncRNA	99.035	0.123324	0.184332	0.669031	0.503476	0.711562
ENSG00000141298.19	SSH2	protein_coding	904.982	-0.0927188	0.138681	-0.668576	0.503766	0.711914
ENSG00000026652.15	AGPAT4	protein_coding	205.019	-0.162836	0.243631	-0.668372	0.503896	0.71198
ENSG00000174607.11	UGT8	protein_coding	3.44075	1.0733	1.60598	0.668314	0.503933	0.71198
ENSG00000285171.1	AL590764.2	protein_coding	6.56747	-0.47934	0.717132	-0.668413	0.50387	0.71198
ENSG00000177380.14	PPFIA3	protein_coding	248.305	0.133845	0.200296	0.668234	0.503984	0.711995
ENSG00000222041.11	CYTOR	lncRNA	12.8186	-0.628514	0.940704	-0.668131	0.50405	0.71203
ENSG00000148660.21	CAMK2G	protein_coding	562.629	0.0595512	0.0892148	0.667503	0.504451	0.712364
ENSG00000157764.14	BRAF	protein_coding	490.67	-0.0963707	0.144381	-0.667476	0.504468	0.712364
ENSG00000164100.9	NDST3	protein_coding	3.01181	0.764589	1.14523	0.667626	0.504372	0.712364
ENSG00000226758.1	DISC1-IT1	lncRNA	4.39294	0.705314	1.05687	0.667363	0.504541	0.712364
ENSG00000268350.7	FAM156A	protein_coding	495.707	-0.146444	0.219352	-0.66762	0.504376	0.712364
ENSG00000272567.1	AC109347.2	lncRNA	6.35709	0.473609	0.709701	0.667336	0.504557	0.712364
ENSG00000279329.1	AC020910.6	TEC	29.6934	-0.195972	0.293671	-0.667317	0.504569	0.712364
ENSG00000198894.8	CIPC	protein_coding	775.475	0.0815712	0.122261	0.667186	0.504653	0.712425
ENSG00000159873.10	CCDC117	protein_coding	1205.83	-0.100699	0.150988	-0.66693	0.504817	0.712599
ENSG00000152270.9	PDE3B	protein_coding	7.87918	-0.433623	0.650251	-0.666854	0.504865	0.712611
ENSG00000117899.11	MESD	protein_coding	664.785	-0.0584022	0.0875915	-0.666757	0.504927	0.712641
ENSG00000159307.19	SCUBE1	protein_coding	10.8165	-0.342321	0.513513	-0.666626	0.505011	0.712702
ENSG00000115649.16	CNPPD1	protein_coding	612.052	-0.0585109	0.0878304	-0.666181	0.505296	0.712882
ENSG00000142046.15	TMEM91	protein_coding	17.9294	0.402688	0.604342	0.666325	0.505203	0.712882
ENSG00000241484.10	ARHGAP8	protein_coding	3.26336	-0.819335	1.2297	-0.666291	0.505225	0.712882
ENSG00000259623.1	AC125257.1	lncRNA	26.0042	1.70263	2.55583	0.666173	0.505301	0.712882
ENSG00000163874.11	ZC3H12A	protein_coding	283.469	-0.1573	0.236158	-0.666078	0.505361	0.712911
ENSG00000270823.1	AC007938.2	lncRNA	3.50639	0.616846	0.926378	0.665869	0.505495	0.713043
ENSG00000274333.4	CU633967.1	lncRNA	34.3686	0.33205	0.498847	0.665635	0.505644	0.713175
ENSG00000275714.2	H3C1	protein_coding	11.8679	0.335705	0.504368	0.665595	0.50567	0.713175
ENSG00000076826.10	CAMSAP3	protein_coding	46.2325	0.44073	0.662511	0.665242	0.505896	0.713184
ENSG00000125122.16	LRRC29	transcribed_unitary_pseudogene	5.06484	-0.512996	0.771184	-0.665205	0.505919	0.713184
ENSG00000174938.14	SEZ6L2	protein_coding	24.5352	0.277342	0.416899	0.665251	0.50589	0.713184
ENSG00000183960.9	KCNH8	protein_coding	2.76518	0.707746	1.06366	0.665386	0.505803	0.713184
ENSG00000187098.17	MITF	protein_coding	9.55464	-0.554325	0.833035	-0.665428	0.505777	0.713184
ENSG00000259488.2	AC023355.1	lncRNA	59.3693	-0.225005	0.338218	-0.665267	0.50588	0.713184
ENSG00000143363.17	PRUNE1	protein_coding	379.355	0.0671481	0.100976	0.664992	0.506056	0.71332
ENSG00000261251.1	Z97055.2	lncRNA	2.54586	0.746519	1.12295	0.664785	0.506188	0.713449
ENSG00000214530.10	STARD10	protein_coding	66.4039	0.211037	0.317621	0.664432	0.506414	0.713596
ENSG00000225300.1	AL591623.1	lncRNA	3.98445	-0.593666	0.893403	-0.664499	0.506371	0.713596
ENSG00000275765.5	AC091982.3	lncRNA	6.6771	0.45747	0.688462	0.66448	0.506383	0.713596
ENSG00000115866.11	DARS1	protein_coding	2028.68	0.0420561	0.063334	0.664037	0.506667	0.713632
ENSG00000155850.8	SLC26A2	protein_coding	101.67	-0.106998	0.161124	-0.664073	0.506644	0.713632
ENSG00000171763.20	SPATA5L1	protein_coding	402.606	0.112423	0.169304	0.664033	0.506669	0.713632
ENSG00000223508.5	RPL23AP53	transcribed_processed_pseudogene	28.8512	0.206798	0.31138	0.664135	0.506604	0.713632
ENSG00000237357.2	BX088651.4	lncRNA	16.6947	0.556543	0.838152	0.664012	0.506682	0.713632
ENSG00000280571.2	AC006059.2	protein_coding	6.29476	0.505411	0.761063	0.664085	0.506636	0.713632
ENSG00000035928.16	RFC1	protein_coding	3288.37	-0.0983123	0.148112	-0.663772	0.506837	0.713727
ENSG00000130368.7	MAS1	protein_coding	14.1907	0.354915	0.534738	0.663717	0.506871	0.713727
ENSG00000139318.8	DUSP6	protein_coding	3.04538	-0.820033	1.23538	-0.663792	0.506823	0.713727
ENSG00000143198.13	MGST3	protein_coding	4.4673	0.64249	0.968361	0.663482	0.507022	0.713845
ENSG00000277701.5	AC159540.2	lncRNA	39.0573	0.234353	0.353228	0.66346	0.507036	0.713845
ENSG00000253598.3	SLC10A5	protein_coding	3.10581	0.689868	1.04038	0.663093	0.507271	0.714119
ENSG00000011007.12	ELOA	protein_coding	1673.11	-0.0425358	0.0641815	-0.662743	0.507495	0.71432
ENSG00000269388.1	AC018755.3	transcribed_processed_pseudogene	2.84529	-0.712288	1.0747	-0.66278	0.507472	0.71432
ENSG00000084652.16	TXLNA	protein_coding	2483.99	0.0264368	0.0399003	0.662572	0.507604	0.71436
ENSG00000177731.16	FLII	protein_coding	1797.93	0.135131	0.203945	0.662589	0.507594	0.71436
ENSG00000166025.18	AMOTL1	protein_coding	396.932	0.176184	0.265951	0.662466	0.507673	0.714399
ENSG00000080947.15	CROCCP3	transcribed_unprocessed_pseudogene	26.4056	0.326566	0.493201	0.662135	0.507885	0.71464
ENSG00000225793.3	TMEM30A-DT	lncRNA	17.4184	-0.346565	0.523561	-0.661939	0.508011	0.71476
ENSG00000141568.21	FOXK2	protein_coding	1358.43	0.0675625	0.102088	0.661804	0.508097	0.714825
ENSG00000251417.2	AC145285.2	lncRNA	20.9565	0.274283	0.414541	0.661655	0.508192	0.714901
ENSG00000082805.20	ERC1	protein_coding	596.732	0.239402	0.361966	0.661392	0.508361	0.715082
ENSG00000162676.12	GFI1	protein_coding	63.7359	0.127799	0.193289	0.661179	0.508497	0.715217
ENSG00000233230.1	AC079807.1	lncRNA	3.94291	0.585626	0.885897	0.661054	0.508577	0.715272
ENSG00000246273.8	SBF2-AS1	lncRNA	91.1557	-0.188878	0.285794	-0.660887	0.508685	0.715366
ENSG00000171456.20	ASXL1	protein_coding	5224.15	-0.0503278	0.076183	-0.660617	0.508858	0.715544
ENSG00000288105.1	AC117461.1	lncRNA	5.37709	-0.569619	0.862322	-0.660563	0.508892	0.715544
ENSG00000144730.19	IL17RD	protein_coding	10.3911	-0.394468	0.597313	-0.660405	0.508994	0.71563
ENSG00000184374.3	COLEC10	protein_coding	3.97624	0.514802	0.779705	0.660252	0.509092	0.71571
ENSG00000033867.16	SLC4A7	protein_coding	421.649	-0.14461	0.219055	-0.660156	0.509153	0.715739
ENSG00000253948.2	VPS13B-DT	lncRNA	13.7664	0.312531	0.473573	0.659942	0.509291	0.715876
ENSG00000285091.1	AL109840.2	lncRNA	4.95844	0.562267	0.852405	0.659624	0.509495	0.716105
ENSG00000285991.1	AL355312.5	protein_coding	2.88607	-1.38971	2.10712	-0.659529	0.509556	0.716134
ENSG00000082996.20	RNF13	protein_coding	191.834	0.156157	0.236806	0.659431	0.509619	0.716165
ENSG00000260398.1	AC068700.1	lncRNA	2.89962	0.702963	1.06624	0.659289	0.50971	0.716236
ENSG00000183763.9	TRAIP	protein_coding	255.944	0.157577	0.23914	0.658931	0.50994	0.716411
ENSG00000255423.1	EBLN2	protein_coding	20.0979	-0.254251	0.385808	-0.659009	0.50989	0.716411
ENSG00000263843.1	AC022211.2	lncRNA	18.1151	-0.282513	0.42876	-0.658906	0.509956	0.716411
ENSG00000230555.2	AL450326.1	lncRNA	26.3455	-0.207583	0.315222	-0.658531	0.510197	0.716692
ENSG00000196890.4	H2BU1	protein_coding	6.09006	-0.482107	0.732388	-0.658267	0.510367	0.716873
ENSG00000169627.9	BOLA2B	protein_coding	322.708	0.0962673	0.146305	0.657992	0.510543	0.717007
ENSG00000255624.3	C10orf88B	transcribed_processed_pseudogene	21.0378	-0.277541	0.421766	-0.658046	0.510509	0.717007
ENSG00000134504.14	KCTD1	protein_coding	55.8839	-0.223004	0.339067	-0.657698	0.510732	0.717215
ENSG00000203527.2	SCUBE1-AS1	lncRNA	3.76411	-0.797087	1.21224	-0.657534	0.510838	0.717249
ENSG00000288656.1	AC020765.6	protein_coding	43.7505	0.432075	0.657063	0.657586	0.510804	0.717249
ENSG00000215067.10	ALOX12-AS1	lncRNA	57.9233	-0.171706	0.261185	-0.657413	0.510915	0.717301
ENSG00000286138.1	AC010336.7	lncRNA	9.41348	-0.398107	0.606169	-0.656759	0.511336	0.717833
ENSG00000141012.13	GALNS	protein_coding	78.6846	0.15829	0.241277	0.656049	0.511792	0.718303
ENSG00000167186.11	COQ7	protein_coding	259.264	0.153192	0.233488	0.656104	0.511757	0.718303
ENSG00000288675.1	AP006621.6	protein_coding	14.9209	0.330722	0.50402	0.656168	0.511716	0.718303
ENSG00000112031.16	MTRF1L	protein_coding	414.669	0.181307	0.276486	0.655753	0.511983	0.718399
ENSG00000185619.18	PCGF3	protein_coding	324.545	-0.111947	0.170715	-0.655757	0.511981	0.718399
ENSG00000233427.1	AL009181.1	lncRNA	4.2943	0.453742	0.691832	0.655856	0.511917	0.718399
ENSG00000163877.11	SNIP1	protein_coding	303.578	-0.154141	0.235153	-0.655494	0.51215	0.718564
ENSG00000213015.9	ZNF580	protein_coding	54.3614	-0.276236	0.421449	-0.655443	0.512182	0.718564
ENSG00000102172.16	SMS	protein_coding	326.205	-0.0647613	0.0988273	-0.655298	0.512276	0.718613
ENSG00000196505.11	GDAP2	protein_coding	221.374	-0.0977099	0.14913	-0.655199	0.512339	0.718613
ENSG00000204060.7	FOXO6	protein_coding	514.246	0.0756425	0.115445	0.655226	0.512322	0.718613
ENSG00000205726.15	ITSN1	protein_coding	220.993	-0.342947	0.523772	-0.654765	0.512619	0.718948
ENSG00000178445.10	GLDC	protein_coding	5.68568	-0.619175	0.946152	-0.654414	0.512845	0.719208
ENSG00000119979.18	DENND10	protein_coding	139.425	0.148842	0.227467	0.654348	0.512888	0.71921
ENSG00000260008.1	AP001527.1	lncRNA	3.71192	0.617613	0.944129	0.654162	0.513007	0.719321
ENSG00000138686.10	BBS7	protein_coding	175.874	0.322618	0.493252	0.654062	0.513072	0.719354
ENSG00000267761.3	MIR4527HG	lncRNA	202.273	0.0874361	0.133768	0.653639	0.513345	0.719679
ENSG00000001631.16	KRIT1	protein_coding	437.197	-0.168332	0.257648	-0.653339	0.513538	0.719825
ENSG00000102897.10	LYRM1	protein_coding	204.998	-0.0880596	0.134793	-0.653294	0.513567	0.719825
ENSG00000119636.16	BBOF1	protein_coding	39.7867	0.241211	0.369262	0.653224	0.513612	0.719825
ENSG00000145736.14	GTF2H2	protein_coding	185.98	-0.126304	0.193353	-0.65323	0.513608	0.719825
ENSG00000099991.18	CABIN1	protein_coding	1709.99	-0.0914003	0.140115	-0.652325	0.514192	0.719841
ENSG00000103196.12	CRISPLD2	protein_coding	7.14027	0.504029	0.77274	0.652262	0.514232	0.719841
ENSG00000104388.15	RAB2A	protein_coding	564.423	0.106095	0.162565	0.652632	0.513993	0.719841
ENSG00000110696.10	C11orf58	protein_coding	2007.62	0.0474991	0.0728227	0.652256	0.514236	0.719841
ENSG00000115310.18	RTN4	protein_coding	920.386	-0.0651015	0.0997858	-0.652412	0.514135	0.719841
ENSG00000136146.15	MED4	protein_coding	866.089	0.0470511	0.0721199	0.652401	0.514143	0.719841
ENSG00000162139.10	NEU3	protein_coding	821.54	0.0666255	0.102047	0.652888	0.513829	0.719841
ENSG00000163637.13	PRICKLE2	protein_coding	165.191	0.164588	0.252235	0.652519	0.514066	0.719841
ENSG00000184574.10	LPAR5	protein_coding	192.607	-0.107847	0.165292	-0.652461	0.514104	0.719841
ENSG00000213062.5	Z99572.1	lncRNA	13.7931	-0.321715	0.492626	-0.653061	0.513717	0.719841
ENSG00000224712.12	NPIPA3	protein_coding	18.2913	0.899576	1.37834	0.652654	0.51398	0.719841
ENSG00000226472.8	AC008013.1	transcribed_unprocessed_pseudogene	6.1775	0.518707	0.795012	0.652452	0.514109	0.719841
ENSG00000231683.6	AL033397.1	lncRNA	6.65767	-0.41547	0.636737	-0.652499	0.514079	0.719841
ENSG00000261796.1	ISY1-RAB43	protein_coding	102.992	-1.17639	1.80166	-0.652951	0.513788	0.719841
ENSG00000264545.2	AL359922.1	protein_coding	27.2073	-0.851229	1.30445	-0.652556	0.514043	0.719841
ENSG00000180423.4	HARBI1	protein_coding	53.7804	-0.193987	0.297564	-0.651918	0.514454	0.720088
ENSG00000136536.15	MARCHF7	protein_coding	1295.83	0.129296	0.198379	0.651763	0.514554	0.720171
ENSG00000159140.21	SON	protein_coding	6630.97	0.0447931	0.0687922	0.651135	0.514959	0.720289
ENSG00000173285.4	OR10K1	protein_coding	22.0737	0.2325	0.356847	0.651538	0.514699	0.720289
ENSG00000189180.16	ZNF33A	protein_coding	903.371	-0.0879872	0.135071	-0.651417	0.514777	0.720289
ENSG00000196408.12	NOXO1	protein_coding	9.11983	-0.505611	0.776519	-0.651126	0.514965	0.720289
ENSG00000197927.13	NBEAP2	transcribed_unprocessed_pseudogene	2.63174	-0.922984	1.41718	-0.651282	0.514865	0.720289
ENSG00000237491.10	LINC01409	lncRNA	57.1162	0.205199	0.315061	0.6513	0.514853	0.720289
ENSG00000249773.3	AC092647.5	protein_coding	14.7757	0.848828	1.30339	0.651245	0.514888	0.720289
ENSG00000255073.8	ZFP91-CNTF	protein_coding	26.9021	1.40339	2.15451	0.651375	0.514805	0.720289
ENSG00000092853.14	CLSPN	protein_coding	1911.96	-0.0687207	0.105586	-0.650849	0.515144	0.720401
ENSG00000110697.13	PITPNM1	protein_coding	634.953	-0.131646	0.20228	-0.650812	0.515168	0.720401
ENSG00000237742.7	AL365259.1	lncRNA	3.41784	0.757185	1.16324	0.65093	0.515092	0.720401
ENSG00000142867.14	BCL10	protein_coding	225.692	-0.145329	0.223335	-0.650722	0.515226	0.720425
ENSG00000119185.13	ITGB1BP1	protein_coding	543.242	0.0673785	0.103599	0.650379	0.515447	0.720678
ENSG00000015592.16	STMN4	protein_coding	4.19533	-0.454053	0.699251	-0.649342	0.516117	0.720949
ENSG00000051620.11	HEBP2	protein_coding	33.0157	0.299756	0.461217	0.649924	0.515741	0.720949
ENSG00000100271.17	TTLL1	protein_coding	10.0848	0.301717	0.464667	0.649319	0.516133	0.720949
ENSG00000101187.16	SLCO4A1	protein_coding	667.611	0.068972	0.10616	0.6497	0.515886	0.720949
ENSG00000105270.15	CLIP3	protein_coding	8.59695	0.492492	0.758458	0.649333	0.516123	0.720949
ENSG00000128590.5	DNAJB9	protein_coding	116.574	0.113035	0.174035	0.649496	0.516018	0.720949
ENSG00000140326.13	CDAN1	protein_coding	665.878	0.163071	0.250942	0.649838	0.515797	0.720949
ENSG00000230552.6	AC092162.2	lncRNA	60.9081	0.363212	0.55924	0.649474	0.516032	0.720949
ENSG00000236078.2	LINC01447	lncRNA	3.04471	-0.760078	1.16946	-0.649941	0.51573	0.720949
ENSG00000251602.7	AL928654.1	lncRNA	49.6015	-0.237147	0.365095	-0.649549	0.515984	0.720949
ENSG00000283907.1	AD000090.1	lncRNA	43918.8	0.109899	0.169234	0.649391	0.516086	0.720949
ENSG00000287774.1	AC025614.2	lncRNA	11.3637	-0.435295	0.669995	-0.649699	0.515887	0.720949
ENSG00000165300.7	SLITRK5	protein_coding	7.02557	0.497747	0.766831	0.649096	0.516277	0.721093
ENSG00000221838.10	AP4M1	protein_coding	165.618	0.15917	0.245347	0.648754	0.516498	0.721293
ENSG00000258733.6	LINC02328	lncRNA	3.9051	0.532597	0.820962	0.648747	0.516502	0.721293
ENSG00000221947.8	XKR9	protein_coding	17.0099	-0.29316	0.451959	-0.648642	0.51657	0.721331
ENSG00000228141.7	AC105339.1	transcribed_unitary_pseudogene	5.74217	0.551349	0.850107	0.648564	0.51662	0.721344
ENSG00000184012.14	TMPRSS2	protein_coding	7.22302	0.695806	1.07315	0.648378	0.516741	0.721363
ENSG00000267002.4	AC060780.1	lncRNA	325.521	0.0906414	0.139802	0.648354	0.516756	0.721363
ENSG00000271795.1	AC011337.1	lncRNA	4.18515	0.51298	0.791057	0.648474	0.516678	0.721363
ENSG00000170248.15	PDCD6IP	protein_coding	2085.21	-0.0665141	0.102601	-0.648279	0.516805	0.721373
ENSG00000070961.16	ATP2B1	protein_coding	710.801	0.117399	0.181158	0.648046	0.516955	0.721469
ENSG00000153790.12	C7orf31	protein_coding	109.556	-0.200495	0.30938	-0.648056	0.516949	0.721469
ENSG00000107872.13	FBXL15	protein_coding	117.685	0.0894404	0.138036	0.647951	0.517017	0.721498
ENSG00000244257.5	PKD1P1	unprocessed_pseudogene	770.478	0.148971	0.229996	0.647711	0.517172	0.721658
ENSG00000135407.10	AVIL	protein_coding	157.248	0.228513	0.352964	0.647412	0.517365	0.72187
ENSG00000261135.1	AL137802.2	lncRNA	59.6134	-0.151809	0.234567	-0.647189	0.517509	0.722014
ENSG00000228897.1	AC012441.2	processed_pseudogene	11.7823	-0.310355	0.479766	-0.646888	0.517704	0.722229
ENSG00000204961.7	PCDHA9	protein_coding	2.88452	1.01094	1.56299	0.646801	0.517761	0.72225
ENSG00000122299.12	ZC3H7A	protein_coding	1735.47	0.0741543	0.114701	0.646499	0.517956	0.722357
ENSG00000128159.12	TUBGCP6	protein_coding	1242.72	-0.08649	0.133789	-0.646465	0.517978	0.722357
ENSG00000142330.20	CAPN10	protein_coding	396.932	-0.111582	0.172578	-0.646559	0.517918	0.722357
ENSG00000155304.6	HSPA13	protein_coding	409.692	-0.110147	0.170402	-0.646394	0.518024	0.722357
ENSG00000159496.14	RGL4	protein_coding	3.39919	-0.67216	1.03991	-0.646366	0.518042	0.722357
ENSG00000173320.12	STOX2	protein_coding	6.41406	-0.890472	1.37863	-0.645911	0.518337	0.72271
ENSG00000279049.1	AL353898.2	pseudogene	5.79981	0.408099	0.63227	0.645451	0.518635	0.723069
ENSG00000180340.7	FZD2	protein_coding	21.2518	-0.200653	0.311037	-0.645111	0.518855	0.723319
ENSG00000147044.23	CASK	protein_coding	258.469	0.12324	0.191094	0.644918	0.51898	0.723435
ENSG00000140632.17	GLYR1	protein_coding	1603.27	0.0541217	0.083931	0.644836	0.519033	0.723443
ENSG00000148120.17	AOPEP	protein_coding	65.9746	-0.210731	0.326825	-0.644783	0.519067	0.723443
ENSG00000109016.17	DHRS7B	protein_coding	129.726	0.0851342	0.132106	0.644438	0.519292	0.723698
ENSG00000120457.12	KCNJ5	protein_coding	4.15017	0.519865	0.806797	0.644356	0.519344	0.723714
ENSG00000253390.1	AC104561.1	lncRNA	6.14595	-0.48333	0.750333	-0.644154	0.519475	0.72384
ENSG00000115993.13	TRAK2	protein_coding	320.554	0.214814	0.333605	0.643918	0.519628	0.723996
ENSG00000023572.10	GLRX2	protein_coding	111.8	0.117869	0.183095	0.643758	0.519733	0.724007
ENSG00000137831.15	UACA	protein_coding	3.63765	0.742185	1.15298	0.643711	0.519763	0.724007
ENSG00000163689.20	CFAP20DC	protein_coding	10.2589	-0.459288	0.713565	-0.643652	0.519801	0.724007
ENSG00000288586.1	AL357874.3	lncRNA	3.35211	-0.568316	0.88289	-0.643699	0.51977	0.724007
ENSG00000204574.14	ABCF1	protein_coding	2531.35	-0.0756803	0.117598	-0.64355	0.519868	0.724043
ENSG00000134297.6	PLEKHA8P1	transcribed_processed_pseudogene	94.0413	0.184491	0.286771	0.64334	0.520004	0.724175
ENSG00000271828.1	AC008937.3	lncRNA	2.83928	0.745885	1.15971	0.643167	0.520116	0.724274
ENSG00000164463.12	CREBRF	protein_coding	171.626	0.192729	0.299707	0.643059	0.520186	0.724314
ENSG00000006327.14	TNFRSF12A	protein_coding	9.57663	0.580417	0.902682	0.642992	0.520229	0.724317
ENSG00000248333.9	CDK11B	protein_coding	1864.46	-0.0331119	0.0515388	-0.642466	0.520571	0.724736
ENSG00000007341.19	ST7L	protein_coding	64.7959	-0.171972	0.268078	-0.641498	0.521199	0.72478
ENSG00000092978.11	GPATCH2	protein_coding	147.846	0.102158	0.159327	0.641183	0.521404	0.72478
ENSG00000104231.11	ZFAND1	protein_coding	286.145	0.105807	0.164775	0.642129	0.52079	0.72478
ENSG00000107864.15	CPEB3	protein_coding	130.511	-0.114115	0.177878	-0.641534	0.521176	0.72478
ENSG00000112799.9	LY86	protein_coding	130.261	-0.106071	0.165233	-0.64195	0.520906	0.72478
ENSG00000127314.18	RAP1B	protein_coding	2221.66	-0.0469799	0.0732703	-0.641186	0.521402	0.72478
ENSG00000148950.11	IMMP1L	protein_coding	101.995	0.210371	0.328041	0.641296	0.52133	0.72478
ENSG00000156931.16	VPS8	protein_coding	692.113	0.106549	0.166143	0.641307	0.521323	0.72478
ENSG00000163331.12	DAPL1	protein_coding	12.1664	-0.393225	0.613406	-0.641052	0.521489	0.72478
ENSG00000165195.16	PIGA	protein_coding	328.42	-0.633444	0.987732	-0.641312	0.52132	0.72478
ENSG00000171864.5	PRND	protein_coding	3.02486	0.755764	1.17886	0.641096	0.521461	0.72478
ENSG00000197279.4	ZNF165	protein_coding	7.41431	0.353018	0.549629	0.642285	0.520688	0.72478
ENSG00000197614.11	MFAP5	protein_coding	3.67767	-0.60273	0.939828	-0.641319	0.521315	0.72478
ENSG00000198046.12	ZNF667	protein_coding	3.1258	-0.610433	0.950312	-0.64235	0.520646	0.72478
ENSG00000205054.8	LINC01121	lncRNA	4.31771	0.77757	1.21221	0.641447	0.521232	0.72478
ENSG00000214078.13	CPNE1	protein_coding	4098.47	0.0605549	0.0943112	0.642075	0.520824	0.72478
ENSG00000214293.9	APTR	lncRNA	97.3688	-0.186395	0.290757	-0.641068	0.521478	0.72478
ENSG00000223959.8	AFG3L1P	transcribed_unitary_pseudogene	314.589	0.133941	0.208816	0.64143	0.521243	0.72478
ENSG00000225526.5	MKRN2OS	protein_coding	4.99245	-0.520519	0.810583	-0.642154	0.520773	0.72478
ENSG00000226370.1	LINC00375	lncRNA	15.2676	-0.222021	0.346389	-0.640959	0.521549	0.72478
ENSG00000240370.6	RPL13P5	transcribed_processed_pseudogene	28.2155	-0.31155	0.485665	-0.641491	0.521204	0.72478
ENSG00000270964.1	AC016355.1	lncRNA	16.6529	-0.264472	0.412617	-0.640964	0.521546	0.72478
ENSG00000286732.1	AC091181.2	lncRNA	2.68442	0.870268	1.35626	0.641665	0.521091	0.72478
ENSG00000162729.14	IGSF8	protein_coding	242.381	-0.12097	0.188762	-0.64086	0.521614	0.724813
ENSG00000122483.17	CCDC18	protein_coding	358.098	-0.176978	0.276254	-0.640635	0.52176	0.724845
ENSG00000135766.9	EGLN1	protein_coding	508.311	0.114589	0.178867	0.640639	0.521757	0.724845
ENSG00000173889.16	PHC3	protein_coding	1158.39	0.0949869	0.148251	0.640715	0.521708	0.724845
ENSG00000255893.1	AP000786.1	lncRNA	25.1013	0.241015	0.37629	0.640504	0.521845	0.724906
ENSG00000170089.15	AC106795.1	transcribed_unprocessed_pseudogene	693.679	0.0830872	0.129794	0.640144	0.522079	0.725173
ENSG00000123106.10	CCDC91	protein_coding	123.066	0.243122	0.380082	0.639656	0.522396	0.725557
ENSG00000143457.11	GOLPH3L	protein_coding	398.418	0.0862064	0.134788	0.639573	0.52245	0.725557
ENSG00000167283.8	ATP5MG	protein_coding	1573.22	0.050963	0.0796883	0.639529	0.522479	0.725557
ENSG00000166233.15	ARIH1	protein_coding	1521.63	0.0512158	0.0800924	0.639458	0.522525	0.725564
ENSG00000149798.5	CDC42EP2	protein_coding	7.57	1.96245	3.06967	0.639303	0.522626	0.725647
ENSG00000158985.14	CDC42SE2	protein_coding	844.491	0.115939	0.181394	0.639152	0.522724	0.725726
ENSG00000282742.1	AC093323.3	TEC	3.61624	0.570831	0.893543	0.63884	0.522927	0.725894
ENSG00000287787.1	AC092275.1	lncRNA	8.55418	0.365943	0.572818	0.638847	0.522922	0.725894
ENSG00000159871.15	LYPD5	protein_coding	10.1122	-0.400061	0.626481	-0.638585	0.523093	0.72601
ENSG00000187091.14	PLCD1	protein_coding	13.567	0.522709	0.818505	0.638615	0.523074	0.72601
ENSG00000065485.20	PDIA5	protein_coding	146.087	0.158102	0.247701	0.638279	0.523292	0.726188
ENSG00000196365.12	LONP1	protein_coding	3204.27	-0.0797838	0.125002	-0.638261	0.523304	0.726188
ENSG00000146005.4	PSD2	protein_coding	7.26207	-0.711325	1.11525	-0.637819	0.523591	0.72653
ENSG00000266896.1	AL354892.3	lncRNA	22.1556	0.241103	0.378204	0.637495	0.523803	0.726766
ENSG00000214026.11	MRPL23	protein_coding	601.523	0.0663076	0.104024	0.637427	0.523847	0.72677
ENSG00000117419.16	ERI3	protein_coding	846.436	0.143555	0.225236	0.637355	0.523893	0.726777
ENSG00000224610.1	AC108879.1	lncRNA	2.56758	-0.795576	1.2485	-0.637224	0.523979	0.726838
ENSG00000090060.18	PAPOLA	protein_coding	4898.93	-0.0613865	0.0963791	-0.636927	0.524172	0.726992
ENSG00000278895.1	AC008507.3	TEC	19.9666	0.287324	0.451082	0.636966	0.524147	0.726992
ENSG00000269293.3	ZSCAN16-AS1	lncRNA	29.2366	0.219624	0.345269	0.636094	0.524715	0.727688
ENSG00000196208.14	GREB1	protein_coding	101.549	-0.300413	0.472355	-0.635989	0.524783	0.727725
ENSG00000112787.14	FBRSL1	protein_coding	423.164	-0.366892	0.577148	-0.635698	0.524973	0.72784
ENSG00000159479.17	MED8	protein_coding	524.187	-0.0617545	0.0971485	-0.635671	0.524991	0.72784
ENSG00000186132.15	C2orf76	protein_coding	119.223	0.0872295	0.137238	0.63561	0.525031	0.72784
ENSG00000257599.3	OVCH1-AS1	lncRNA	3.53924	-0.742201	1.16749	-0.635723	0.524957	0.72784
ENSG00000186487.20	MYT1L	protein_coding	21.2689	0.217616	0.342461	0.635447	0.525137	0.72793
ENSG00000279721.1	AC018737.2	TEC	10.4591	-0.345878	0.544373	-0.63537	0.525187	0.727942
ENSG00000113716.13	HMGXB3	protein_coding	1026.77	-0.124272	0.195644	-0.635194	0.525302	0.727998
ENSG00000231826.6	LINC01819	lncRNA	3.66618	0.975241	1.53537	0.635181	0.52531	0.727998
ENSG00000102738.8	MRPS31	protein_coding	470.995	0.0977412	0.153941	0.634925	0.525478	0.728115
ENSG00000214029.6	ZNF891	protein_coding	18.6094	0.318432	0.501482	0.634982	0.52544	0.728115
ENSG00000152034.11	MCHR2	protein_coding	3.16023	0.710052	1.11883	0.634639	0.525664	0.728316
ENSG00000184923.12	NUTM2A	protein_coding	5.49524	1.03325	1.62849	0.634482	0.525767	0.728401
ENSG00000127184.13	COX7C	protein_coding	2068.69	-0.0423641	0.0668026	-0.634168	0.525971	0.72862
ENSG00000254946.2	LINC02751	lncRNA	3.18563	0.86193	1.35927	0.634112	0.526008	0.72862
ENSG00000068697.7	LAPTM4A	protein_coding	291.197	0.0971616	0.153328	0.633683	0.526288	0.728815
ENSG00000131626.19	PPFIA1	protein_coding	890.853	0.109284	0.172496	0.633546	0.526377	0.728815
ENSG00000137094.15	DNAJB5	protein_coding	69.9408	-0.196176	0.309724	-0.63339	0.526479	0.728815
ENSG00000189409.14	MMP23B	protein_coding	12.7802	-0.396535	0.625763	-0.633682	0.526288	0.728815
ENSG00000224292.1	AF196972.1	lncRNA	3.27265	0.547881	0.864434	0.633804	0.526209	0.728815
ENSG00000258940.2	AL132639.2	lncRNA	4.17389	-0.664617	1.04902	-0.633562	0.526367	0.728815
ENSG00000285899.1	AL023574.1	lncRNA	11.2373	0.32466	0.512548	0.633422	0.526458	0.728815
ENSG00000287502.1	AC092418.2	lncRNA	3.30663	-0.688919	1.08749	-0.633497	0.526409	0.728815
ENSG00000127561.15	SYNGR3	protein_coding	108.142	-0.161574	0.255157	-0.633232	0.526582	0.7289
ENSG00000204779.2	FOXD4L5	protein_coding	5.9999	0.465308	0.734937	0.633127	0.526651	0.728939
ENSG00000285713.1	AC098588.2	protein_coding	13.4163	0.332332	0.525068	0.632931	0.526779	0.729058
ENSG00000261751.1	AC007603.1	lncRNA	3.56709	-0.53807	0.850266	-0.632826	0.526847	0.729096
ENSG00000128563.13	PRKRIP1	protein_coding	597.46	0.0547066	0.0864619	0.632725	0.526913	0.729117
ENSG00000171241.9	SHCBP1	protein_coding	745.804	-0.0774003	0.122338	-0.632675	0.526946	0.729117
ENSG00000134779.15	TPGS2	protein_coding	991.525	-0.0664226	0.105103	-0.631979	0.527401	0.729633
ENSG00000233086.8	LNCARSR	lncRNA	2.81117	-1.04271	1.64998	-0.631952	0.527418	0.729633
ENSG00000267308.3	LINC01764	lncRNA	6.61295	0.478121	0.756622	0.631915	0.527442	0.729633
ENSG00000248121.8	SMURF2P1	transcribed_unprocessed_pseudogene	7.23711	-0.456744	0.72303	-0.631709	0.527577	0.729762
ENSG00000146066.3	HIGD2A	protein_coding	763.218	-0.0522243	0.0827268	-0.631287	0.527853	0.729971
ENSG00000231329.8	AL031772.1	lncRNA	4.22785	0.452832	0.717257	0.631338	0.52782	0.729971
ENSG00000280384.1	FP325332.1	lncRNA	12.8234	-0.300692	0.476308	-0.631298	0.527846	0.729971
ENSG00000273117.1	INSIG1-DT	lncRNA	46.3931	0.149615	0.237038	0.631188	0.527918	0.729999
ENSG00000287458.1	AL033519.5	lncRNA	9.47598	-0.347395	0.550435	-0.631129	0.527956	0.729999
ENSG00000014138.9	POLA2	protein_coding	917.817	-0.0849442	0.134724	-0.630505	0.528364	0.73022
ENSG00000131467.11	PSME3	protein_coding	3060.42	0.0413565	0.0655921	0.63051	0.528361	0.73022
ENSG00000136848.17	DAB2IP	protein_coding	3.86004	-0.962531	1.52618	-0.630681	0.528249	0.73022
ENSG00000264313.2	RN7SL644P	misc_RNA	17.4787	0.261917	0.415305	0.63066	0.528263	0.73022
ENSG00000278966.2	AL031602.1	TEC	9.9269	0.402248	0.637882	0.6306	0.528302	0.73022
ENSG00000286753.1	AC091978.1	lncRNA	11.7477	0.27752	0.439946	0.630805	0.528168	0.73022
ENSG00000248712.7	CCDC153	protein_coding	3.95216	-0.603487	0.957627	-0.630191	0.52857	0.730447
ENSG00000117614.10	SYF2	protein_coding	567.344	0.0518328	0.0823146	0.629691	0.528897	0.730841
ENSG00000116299.17	ELAPOR1	protein_coding	13.5626	-0.497989	0.791414	-0.62924	0.529192	0.731125
ENSG00000136240.10	KDELR2	protein_coding	925.593	-0.0843761	0.134081	-0.629292	0.529158	0.731125
ENSG00000139278.10	GLIPR1	protein_coding	19.5728	0.477788	0.759374	0.629188	0.529226	0.731125
ENSG00000114956.20	DGUOK	protein_coding	531.624	0.0494267	0.0785733	0.629052	0.529315	0.73119
ENSG00000187840.5	EIF4EBP1	protein_coding	313.79	-0.0663007	0.105432	-0.62885	0.529448	0.731316
ENSG00000107614.22	TRDMT1	protein_coding	10.069	0.952343	1.51509	0.628573	0.529629	0.731394
ENSG00000204634.13	TBC1D8	protein_coding	3.76316	0.893092	1.42073	0.628615	0.529601	0.731394
ENSG00000285825.2	CCDC15-DT	lncRNA	4.21989	0.54348	0.864484	0.628676	0.529561	0.731394
ENSG00000196387.10	ZNF140	protein_coding	66.8861	-0.186427	0.296649	-0.628444	0.529713	0.731431
ENSG00000272733.1	AP000345.2	lncRNA	33.5084	0.217067	0.345426	0.628405	0.529738	0.731431
ENSG00000270344.3	POC1B-AS1	lncRNA	7.61713	-0.507085	0.8072	-0.628203	0.529871	0.731557
ENSG00000099282.10	TSPAN15	protein_coding	36.1752	-0.238979	0.380704	-0.627729	0.530182	0.731814
ENSG00000112599.9	GUCA1B	protein_coding	12.7522	0.276338	0.440206	0.627747	0.53017	0.731814
ENSG00000204603.7	LINC01257	lncRNA	2.55774	0.754926	1.20252	0.627785	0.530145	0.731814
ENSG00000049759.20	NEDD4L	protein_coding	243.76	0.330661	0.526832	0.627641	0.530239	0.731836
ENSG00000211643.2	IGLV5-52	IG_V_gene	2.92859	3.21221	5.12017	0.627363	0.530421	0.73203
ENSG00000090097.22	PCBP4	protein_coding	14.8665	-0.33883	0.540229	-0.627197	0.53053	0.732123
ENSG00000168397.17	ATG4B	protein_coding	1167.7	0.0623601	0.0994718	0.626912	0.530717	0.732322
ENSG00000258366.9	RTEL1	protein_coding	578.245	0.122229	0.195038	0.626693	0.530861	0.732464
ENSG00000248049.7	UBA6-AS1	lncRNA	135.3	0.124002	0.197904	0.626577	0.530936	0.732511
ENSG00000152936.10	LMNTD1	protein_coding	3.73245	0.756674	1.20796	0.626409	0.531047	0.732549
ENSG00000253392.3	AC119403.1	lncRNA	6.61519	0.405414	0.647182	0.62643	0.531033	0.732549
ENSG00000183506.17	PI4KAP2	transcribed_unitary_pseudogene	250.847	-0.304965	0.487031	-0.626171	0.531202	0.732706
ENSG00000203441.2	LINC00449	lncRNA	12.8214	0.331527	0.529774	0.625789	0.531453	0.732995
ENSG00000236053.1	LINC01067	lncRNA	5.89603	0.467364	0.746938	0.625707	0.531507	0.733012
ENSG00000130544.12	ZNF557	protein_coding	230.153	0.0741797	0.118572	0.625608	0.531572	0.733044
ENSG00000171823.7	FBXL14	protein_coding	272.265	0.0870405	0.139184	0.625365	0.531732	0.733149
ENSG00000199691.1	RN7SKP173	misc_RNA	5.45922	-0.417232	0.667181	-0.625366	0.531731	0.733149
ENSG00000110848.8	CD69	protein_coding	78.348	0.103689	0.16591	0.624975	0.531988	0.733313
ENSG00000128692.8	EIF2S2P4	processed_pseudogene	195.86	-0.482361	0.771773	-0.625004	0.531969	0.733313
ENSG00000134982.17	APC	protein_coding	725.993	0.0742607	0.118818	0.624994	0.531975	0.733313
ENSG00000188827.11	SLX4	protein_coding	484.511	-0.0510931	0.0817581	-0.624929	0.532017	0.733313
ENSG00000066379.15	POLR1H	protein_coding	263.097	0.0670074	0.107241	0.624828	0.532084	0.733347
ENSG00000154589.7	LY96	protein_coding	6.48652	-0.351208	0.56221	-0.624692	0.532173	0.733356
ENSG00000266338.6	NBPF15	protein_coding	306.79	0.11241	0.17994	0.624711	0.532161	0.733356
ENSG00000116786.13	PLEKHM2	protein_coding	1005.16	0.0940986	0.150665	0.624553	0.532264	0.733375
ENSG00000240498.9	CDKN2B-AS1	lncRNA	94.7016	-0.127867	0.204778	-0.624417	0.532354	0.733375
ENSG00000260526.1	AC109347.1	lncRNA	14.8359	-0.261837	0.419308	-0.624451	0.532331	0.733375
ENSG00000267383.7	AC011447.3	lncRNA	126.665	0.107851	0.172691	0.624531	0.532279	0.733375
ENSG00000196924.19	FLNA	protein_coding	781.21	-0.127539	0.20433	-0.624185	0.532506	0.733528
ENSG00000286193.2	AC025449.2	lncRNA	5.82283	-0.558993	0.895736	-0.62406	0.532588	0.733583
ENSG00000115808.12	STRN	protein_coding	729.186	-0.0692508	0.111012	-0.623816	0.532748	0.73369
ENSG00000162510.6	MATN1	protein_coding	8.53783	0.467438	0.749285	0.623845	0.53273	0.73369
ENSG00000140264.21	SERF2	protein_coding	6071.49	-0.0367475	0.0589248	-0.623633	0.532868	0.733798
ENSG00000267757.4	EML2-AS1	lncRNA	79.9458	0.133288	0.213931	0.623042	0.533257	0.734218
ENSG00000286614.1	AL589182.3	transcribed_unprocessed_pseudogene	19.4904	0.662607	1.0635	0.623044	0.533256	0.734218
ENSG00000095383.20	TBC1D2	protein_coding	49.3246	0.148769	0.238844	0.622872	0.533369	0.734314
ENSG00000103264.18	FBXO31	protein_coding	310.193	0.163584	0.2627	0.622704	0.533479	0.734351
ENSG00000261008.7	LINC01572	lncRNA	54.124	-0.230062	0.36942	-0.622766	0.533438	0.734351
ENSG00000108219.15	TSPAN14	protein_coding	573.244	-0.0469098	0.0753751	-0.622352	0.53371	0.734441
ENSG00000137103.20	TMEM8B	protein_coding	83.6083	-0.189493	0.304438	-0.622437	0.533655	0.734441
ENSG00000214432.9	VPS33B-DT	lncRNA	8.59594	-0.374286	0.601396	-0.622362	0.533704	0.734441
ENSG00000273729.1	AC007686.3	lncRNA	7.38873	-0.414525	0.665888	-0.622515	0.533604	0.734441
ENSG00000184206.12	GOLGA6L4	protein_coding	70.5501	0.173418	0.278914	0.621764	0.534097	0.734858
ENSG00000263531.1	AC130324.1	lncRNA	4.49682	-0.642062	1.03256	-0.621815	0.534063	0.734858
ENSG00000115274.15	INO80B	protein_coding	241.125	0.0915765	0.147361	0.621445	0.534307	0.735032
ENSG00000286834.1	AL360020.1	lncRNA	336.536	-0.0963717	0.155072	-0.621465	0.534293	0.735032
ENSG00000198589.14	LRBA	protein_coding	2188.31	0.347433	0.559189	0.621316	0.534392	0.735091
ENSG00000287400.1	AC093151.7	lncRNA	4.64531	0.540506	0.870075	0.621218	0.534456	0.735122
ENSG00000253535.5	AC120193.1	lncRNA	3.88182	-0.383316	0.617168	-0.621088	0.534542	0.735182
ENSG00000152253.9	SPC25	protein_coding	282.514	0.0773872	0.124613	0.621021	0.534586	0.735186
ENSG00000105392.16	CRX	protein_coding	12.8958	0.348601	0.561633	0.620691	0.534803	0.735292
ENSG00000115761.16	NOL10	protein_coding	722.475	0.0817722	0.131752	0.620653	0.534828	0.735292
ENSG00000142875.19	PRKACB	protein_coding	1245.61	0.077172	0.124359	0.62056	0.534889	0.735292
ENSG00000164776.10	PHKG1	protein_coding	17.6761	0.285446	0.460009	0.620524	0.534913	0.735292
ENSG00000167701.14	GPT	protein_coding	2.71954	0.771029	1.24237	0.620614	0.534854	0.735292
ENSG00000251408.1	AC113615.1	lncRNA	2.67199	0.863067	1.39044	0.620713	0.534788	0.735292
ENSG00000204444.11	APOM	protein_coding	21.3032	-0.282927	0.456081	-0.620344	0.535031	0.735397
ENSG00000171428.15	NAT1	protein_coding	79.2963	0.182306	0.293944	0.620206	0.535122	0.735419
ENSG00000185630.19	PBX1	protein_coding	5.80323	-0.87405	1.40946	-0.620129	0.535173	0.735419
ENSG00000196152.10	ZNF79	protein_coding	73.3817	0.143046	0.230667	0.620139	0.535166	0.735419
ENSG00000075429.9	CACNG5	protein_coding	6.03988	0.459812	0.742026	0.619672	0.535474	0.735769
ENSG00000181873.13	IBA57	protein_coding	339.467	0.1126	0.181763	0.619489	0.535594	0.735769
ENSG00000259429.5	UBE2Q2P2	transcribed_unprocessed_pseudogene	35.1138	-0.180079	0.290652	-0.619568	0.535542	0.735769
ENSG00000281560.1	LSINCT5	lncRNA	3.11523	0.896102	1.44649	0.619501	0.535586	0.735769
ENSG00000233695.2	GAS6-AS1	lncRNA	4322.51	0.0868113	0.140157	0.619387	0.535662	0.735804
ENSG00000164323.14	CFAP97	protein_coding	1336.1	0.0799814	0.129227	0.61892	0.535969	0.736112
ENSG00000172638.13	EFEMP2	protein_coding	9.4799	-0.420276	0.679028	-0.618937	0.535958	0.736112
ENSG00000117399.14	CDC20	protein_coding	2210.33	-0.0511526	0.0826805	-0.618678	0.536129	0.736224
ENSG00000130294.18	KIF1A	protein_coding	2.72106	-0.8256	1.33482	-0.618509	0.53624	0.736224
ENSG00000163576.18	EFHB	protein_coding	4.93713	0.87983	1.42248	0.61852	0.536232	0.736224
ENSG00000166295.9	ANAPC16	protein_coding	1352.11	0.0413377	0.0668377	0.618479	0.53626	0.736224
ENSG00000227518.5	MIR1302-9HG	lncRNA	6.35758	0.504032	0.814776	0.618614	0.536171	0.736224
ENSG00000218357.3	LINC01644	lncRNA	19.7639	-0.294934	0.476931	-0.6184	0.536311	0.736237
ENSG00000123728.10	RAP2C	protein_coding	368.424	-0.119389	0.193087	-0.61832	0.536364	0.736253
ENSG00000116353.16	MECR	protein_coding	337.77	0.0621747	0.1006	0.61804	0.536549	0.736391
ENSG00000260773.1	AC055855.1	lncRNA	4.56277	0.485861	0.786073	0.618086	0.536519	0.736391
ENSG00000249637.2	AC008438.1	lncRNA	7.32192	0.421798	0.682814	0.617735	0.53675	0.736604
ENSG00000281538.1	AC254562.3	lncRNA	4.15694	0.428177	0.693203	0.617678	0.536788	0.736604
ENSG00000134222.16	PSRC1	protein_coding	166.08	-0.0979789	0.158693	-0.617412	0.536963	0.736787
ENSG00000248736.3	AC094105.2	lncRNA	6.48461	0.441168	0.714793	0.617196	0.537105	0.736925
ENSG00000166689.16	PLEKHA7	protein_coding	8.87851	0.52296	0.847948	0.616736	0.537409	0.737285
ENSG00000198088.10	NUP62CL	protein_coding	73.3667	0.195595	0.317308	0.616422	0.537616	0.737511
ENSG00000139624.14	CERS5	protein_coding	306.842	-0.132455	0.214903	-0.616349	0.537664	0.73752
ENSG00000214369.2	CYB5AP2	processed_pseudogene	4.44583	0.498307	0.808781	0.616121	0.537815	0.737617
ENSG00000267254.7	ZNF790-AS1	lncRNA	11.0928	-0.409803	0.665141	-0.616115	0.537819	0.737617
ENSG00000183888.4	SRARP	protein_coding	6.95616	-0.397824	0.645857	-0.615963	0.537919	0.73764
ENSG00000198466.12	ZNF587	protein_coding	657.9	0.116494	0.189123	0.615969	0.537915	0.73764
ENSG00000042429.12	MED17	protein_coding	348.564	0.13871	0.225264	0.615767	0.538048	0.73776
ENSG00000118640.11	VAMP8	protein_coding	782.754	-0.0488597	0.0793857	-0.615473	0.538243	0.737969
ENSG00000178913.8	TAF7	protein_coding	2053.86	-0.035792	0.0581629	-0.615376	0.538306	0.737998
ENSG00000277791.5	PSMB3	protein_coding	1276.84	-0.0531863	0.0864386	-0.615307	0.538352	0.738003
ENSG00000069275.13	NUCKS1	protein_coding	8309.08	-0.128946	0.2096	-0.615201	0.538422	0.738043
ENSG00000134121.10	CHL1	protein_coding	4.85851	-0.692808	1.12705	-0.614711	0.538745	0.738219
ENSG00000150459.12	SAP18	protein_coding	1214.96	0.0553964	0.0901211	0.614688	0.538761	0.738219
ENSG00000175197.12	DDIT3	protein_coding	84.0833	0.10555	0.17171	0.614698	0.538754	0.738219
ENSG00000226688.7	ENTPD1-AS1	lncRNA	250.091	0.0850259	0.138302	0.614783	0.538698	0.738219
ENSG00000250320.6	EDIL3-DT	lncRNA	4.87743	-0.46728	0.76004	-0.61481	0.53868	0.738219
ENSG00000232010.1	DNMT3L-AS1	lncRNA	3.09511	0.575606	0.936873	0.614391	0.538957	0.738431
ENSG00000150627.16	WDR17	protein_coding	59.9864	-0.278647	0.453747	-0.614102	0.539148	0.73852
ENSG00000151176.8	PLBD2	protein_coding	357.711	-0.0786981	0.128134	-0.614187	0.539092	0.73852
ENSG00000221500.1	SNORD100	snoRNA	4.51337	0.665591	1.08376	0.614148	0.539118	0.73852
ENSG00000091436.17	MAP3K20	protein_coding	15.6834	-0.248461	0.404721	-0.613908	0.539276	0.738612
ENSG00000205930.10	C21orf62-AS1	lncRNA	33.4164	-0.236974	0.386031	-0.613874	0.539299	0.738612
ENSG00000099785.11	MARCHF2	protein_coding	57.1911	0.176013	0.28692	0.613456	0.539575	0.738933
ENSG00000089847.12	ANKRD24	protein_coding	13.3335	0.404832	0.660657	0.612771	0.540027	0.739438
ENSG00000279948.1	AC008895.1	TEC	4.14175	0.602746	0.983628	0.612779	0.540023	0.739438
ENSG00000143815.15	LBR	protein_coding	3464.65	-0.0557567	0.0910017	-0.6127	0.540075	0.739445
ENSG00000204837.5	FGF7P3	transcribed_unprocessed_pseudogene	12.5723	0.368363	0.601505	0.612402	0.540272	0.7396
ENSG00000221883.4	ARIH2OS	lncRNA	14.4366	-0.236224	0.385698	-0.612458	0.540235	0.7396
ENSG00000172939.9	OXSR1	protein_coding	1300.55	0.0533439	0.0871519	0.61208	0.540485	0.739834
ENSG00000069011.16	PITX1	protein_coding	55.6009	0.15917	0.260122	0.611907	0.5406	0.739934
ENSG00000048707.15	VPS13D	protein_coding	949.706	0.145685	0.238131	0.611785	0.54068	0.739986
ENSG00000160199.15	PKNOX1	protein_coding	307.653	0.18992	0.310542	0.611577	0.540818	0.740118
ENSG00000146067.16	FAM193B	protein_coding	566.522	0.10801	0.176663	0.611391	0.54094	0.740171
ENSG00000282977.1	PCBP2-OT1	lncRNA	6.13515	0.444689	0.727341	0.611391	0.540941	0.740171
ENSG00000101194.18	SLC17A9	protein_coding	675.064	0.0799845	0.130864	0.611204	0.541064	0.74028
ENSG00000273372.1	SFTPD-AS1	lncRNA	8.23256	-0.400854	0.655908	-0.611143	0.541105	0.74028
ENSG00000103319.12	EEF2K	protein_coding	965.8	0.0669468	0.109674	0.610416	0.541586	0.740551
ENSG00000136731.13	UGGT1	protein_coding	1126.03	-0.131398	0.215265	-0.6104	0.541597	0.740551
ENSG00000144791.10	LIMD1	protein_coding	104.634	0.224739	0.36813	0.610488	0.541539	0.740551
ENSG00000165533.19	TTC8	protein_coding	75.5278	0.187232	0.306696	0.610479	0.541545	0.740551
ENSG00000174885.13	NLRP6	protein_coding	5.78305	0.391342	0.641102	0.610421	0.541583	0.740551
ENSG00000250569.1	NTAN1P2	processed_pseudogene	3.1389	-0.579158	0.948809	-0.610405	0.541593	0.740551
ENSG00000284378.1	MIR1244-1	miRNA	679.725	0.0890554	0.145892	0.610421	0.541583	0.740551
ENSG00000009780.16	FAM76A	protein_coding	246.847	-0.0987359	0.162184	-0.608789	0.542664	0.74091
ENSG00000122877.16	EGR2	protein_coding	36.6997	0.271401	0.445825	0.608761	0.542683	0.74091
ENSG00000125505.17	MBOAT7	protein_coding	281.168	-0.0882538	0.144717	-0.609835	0.541971	0.74091
ENSG00000130175.10	PRKCSH	protein_coding	1823.19	-0.0384895	0.0631785	-0.609218	0.54238	0.74091
ENSG00000140983.14	RHOT2	protein_coding	914.53	0.0695976	0.114255	0.609145	0.542428	0.74091
ENSG00000151650.8	VENTX	protein_coding	4.96271	-0.525248	0.861827	-0.609459	0.54222	0.74091
ENSG00000161048.12	NAPEPLD	protein_coding	148.013	0.178075	0.292071	0.609698	0.542062	0.74091
ENSG00000173585.16	CCR9	protein_coding	3.6838	-0.727312	1.1939	-0.609189	0.542399	0.74091
ENSG00000186862.20	PDZD7	protein_coding	23.5725	0.256359	0.42061	0.609494	0.542197	0.74091
ENSG00000198612.11	COPS8	protein_coding	883.355	-0.051089	0.0838972	-0.608948	0.542559	0.74091
ENSG00000198961.10	PJA2	protein_coding	1363.57	0.0847096	0.138995	0.609445	0.54223	0.74091
ENSG00000204564.12	C6orf136	protein_coding	182.262	0.208745	0.342811	0.608922	0.542576	0.74091
ENSG00000214263.2	RPSAP53	processed_pseudogene	7.79379	-0.342152	0.561093	-0.609796	0.541997	0.74091
ENSG00000227684.2	CROCCP4	transcribed_unprocessed_pseudogene	2.7422	0.981444	1.60991	0.609626	0.542109	0.74091
ENSG00000231532.6	LINC01249	lncRNA	35.5685	-0.36801	0.603575	-0.609717	0.542049	0.74091
ENSG00000270175.1	AC023509.3	lncRNA	14.6832	-0.302491	0.496559	-0.609174	0.542409	0.74091
ENSG00000277072.5	STAG3L2	transcribed_unprocessed_pseudogene	232.79	0.0984978	0.161661	0.609285	0.542335	0.74091
ENSG00000280341.1	AP000542.3	lncRNA	20.2265	0.229328	0.376503	0.6091	0.542458	0.74091
ENSG00000280402.1	AC093525.10	TEC	2.54071	-0.801383	1.31587	-0.609015	0.542515	0.74091
ENSG00000285476.1	AC139491.7	protein_coding	7.40492	-0.752978	1.23696	-0.608735	0.5427	0.74091
ENSG00000113838.13	TBCCD1	protein_coding	426.893	-0.0665113	0.109283	-0.608613	0.542781	0.740963
ENSG00000167202.11	TBC1D2B	protein_coding	834.145	-0.172275	0.283124	-0.608477	0.542871	0.741028
ENSG00000188985.6	DHFRP1	processed_pseudogene	54.5943	-1.10646	1.81939	-0.608147	0.54309	0.74127
ENSG00000205423.12	CNEP1R1	protein_coding	158.001	0.134001	0.220432	0.607901	0.543253	0.741435
ENSG00000111203.13	ITFG2	protein_coding	362.779	-0.12036	0.198054	-0.607712	0.543379	0.741491
ENSG00000177879.17	AP3S1	protein_coding	371.727	-0.0718379	0.118209	-0.607718	0.543374	0.741491
ENSG00000185499.16	MUC1	protein_coding	4.86549	0.782067	1.28705	0.607644	0.543424	0.741496
ENSG00000072364.13	AFF4	protein_coding	1068.66	-0.116527	0.191934	-0.607121	0.543771	0.741911
ENSG00000279058.2	AGAP14P	unprocessed_pseudogene	18.2871	0.330402	0.544474	0.606827	0.543966	0.74212
ENSG00000204469.13	PRRC2A	protein_coding	8401.17	-0.0350229	0.0577341	-0.606624	0.544101	0.742246
ENSG00000204237.5	OXLD1	protein_coding	347.913	0.0740082	0.12205	0.606374	0.544266	0.742304
ENSG00000260233.3	ZNRD2-AS1	lncRNA	14.8055	0.299681	0.494221	0.60637	0.544269	0.742304
ENSG00000272688.1	AP005329.3	lncRNA	9.30973	-0.315404	0.520147	-0.606375	0.544266	0.742304
ENSG00000173281.5	PPP1R3B	protein_coding	30.8321	0.27552	0.454451	0.60627	0.544336	0.742337
ENSG00000116213.16	WRAP73	protein_coding	679.871	0.0532258	0.0878076	0.606163	0.544406	0.742376
ENSG00000135423.13	GLS2	protein_coding	11.1071	0.324225	0.534991	0.606038	0.54449	0.742432
ENSG00000254602.2	AP000662.1	lncRNA	8.10451	0.623234	1.02852	0.605954	0.544545	0.742451
ENSG00000247373.3	TMED2-DT	lncRNA	62.4052	-0.16713	0.275876	-0.605816	0.544637	0.742518
ENSG00000272274.2	LINC00551	lncRNA	2.90558	-0.764668	1.26285	-0.605511	0.544839	0.742737
ENSG00000184307.16	ZDHHC23	protein_coding	483.014	0.0603612	0.0997419	0.605174	0.545063	0.742985
ENSG00000246211.2	P4HA3-AS1	lncRNA	5.55935	0.44053	0.728198	0.604958	0.545207	0.743122
ENSG00000164631.19	ZNF12	protein_coding	450.376	-0.120636	0.199501	-0.604688	0.545386	0.743252
ENSG00000287223.1	Z94277.1	lncRNA	10.6324	0.302279	0.499883	0.604699	0.545379	0.743252
ENSG00000172340.15	SUCLG2	protein_coding	745.185	-0.0409256	0.0676973	-0.604537	0.545486	0.743331
ENSG00000166035.11	LIPC	protein_coding	3.92345	-0.560387	0.927148	-0.60442	0.545564	0.74338
ENSG00000178188.14	SH2B1	protein_coding	669.468	0.0945191	0.156457	0.60412	0.545764	0.743551
ENSG00000253973.3	AC079296.1	lncRNA	2.95764	-0.608388	1.00709	-0.604104	0.545774	0.743551
ENSG00000180596.7	H2BC4	protein_coding	92.7578	-0.113933	0.188738	-0.603656	0.546072	0.743899
ENSG00000138081.21	FBXO11	protein_coding	857.05	0.0985973	0.163418	0.603342	0.546281	0.744126
ENSG00000138614.15	INTS14	protein_coding	1088.94	0.0567453	0.0940624	0.603273	0.546327	0.744131
ENSG00000256407.2	AL357673.1	protein_coding	7.03341	0.589849	0.978091	0.603061	0.546468	0.744266
ENSG00000172320.3	OR5A1	protein_coding	3.15233	-0.626517	1.0398	-0.602534	0.546819	0.744571
ENSG00000202198.1	7SK	misc_RNA	3259.27	0.169056	0.280565	0.602557	0.546804	0.744571
ENSG00000258718.3	LINC02311	lncRNA	3.27122	0.595804	0.988689	0.60262	0.546762	0.744571
ENSG00000100997.20	ABHD12	protein_coding	314.065	-0.0974593	0.16187	-0.602085	0.547118	0.744805
ENSG00000108298.12	RPL19	protein_coding	12352.1	0.0290039	0.0481673	0.60215	0.547074	0.744805
ENSG00000287633.1	AL161640.3	lncRNA	3.46823	0.562477	0.93419	0.602101	0.547107	0.744805
ENSG00000151748.15	SAV1	protein_coding	192.861	-0.0919519	0.152799	-0.601784	0.547318	0.744907
ENSG00000156853.13	ZNF689	protein_coding	339.863	-0.106323	0.176661	-0.601847	0.547276	0.744907
ENSG00000249700.9	SRD5A3-AS1	lncRNA	12.9342	-0.337321	0.560563	-0.601754	0.547338	0.744907
ENSG00000279148.1	AC126474.1	TEC	2.77771	0.5447	0.90524	0.601719	0.547361	0.744907
ENSG00000132849.21	PATJ	protein_coding	229.924	-0.119951	0.199405	-0.601542	0.547479	0.745009
ENSG00000275216.2	AL161431.1	lncRNA	38.9587	0.161897	0.269311	0.601154	0.547738	0.745304
ENSG00000165322.18	ARHGAP12	protein_coding	242.747	0.150973	0.25121	0.600984	0.547851	0.7454
ENSG00000179630.11	LACC1	protein_coding	184.504	0.0948484	0.157881	0.600757	0.548002	0.745548
ENSG00000127946.17	HIP1	protein_coding	178.074	0.208511	0.347173	0.600597	0.548108	0.745635
ENSG00000047579.20	DTNBP1	protein_coding	309.227	-0.0994192	0.165561	-0.600498	0.548174	0.745668
ENSG00000226571.2	AL592429.2	lncRNA	6.26562	0.520708	0.867335	0.600354	0.54827	0.745741
ENSG00000261367.1	AC012645.2	lncRNA	4.32995	-0.567077	0.944787	-0.600217	0.548362	0.74579
ENSG00000267309.1	AC092295.2	lncRNA	38.732	-0.187869	0.313025	-0.600173	0.548391	0.74579
ENSG00000276390.1	AC004241.3	lncRNA	6.52647	0.417164	0.695278	0.599995	0.548509	0.745893
ENSG00000132740.10	IGHMBP2	protein_coding	349.017	-0.259628	0.433085	-0.599484	0.54885	0.746184
ENSG00000164713.10	BRI3	protein_coding	179.69	0.0724829	0.120907	0.599491	0.548846	0.746184
ENSG00000228137.1	AP001469.2	lncRNA	4.4268	-0.566822	0.945447	-0.599528	0.548821	0.746184
ENSG00000196072.12	BLOC1S2	protein_coding	396.695	-0.099784	0.166492	-0.599333	0.548951	0.746248
ENSG00000221829.10	FANCG	protein_coding	451.892	0.0707425	0.118045	0.599287	0.548982	0.746248
ENSG00000115677.17	HDLBP	protein_coding	4780.84	-0.0646442	0.107962	-0.598768	0.549327	0.746545
ENSG00000118873.16	RAB3GAP2	protein_coding	887.829	-0.115253	0.192474	-0.598798	0.549308	0.746545
ENSG00000163517.15	HDAC11	protein_coding	11.8976	0.940709	1.57087	0.598845	0.549276	0.746545
ENSG00000162458.13	FBLIM1	protein_coding	30.3113	-0.258742	0.432289	-0.598539	0.54948	0.746695
ENSG00000162961.14	DPY30	protein_coding	412.474	0.0654043	0.109323	0.598265	0.549663	0.746885
ENSG00000163939.18	PBRM1	protein_coding	1614.68	0.0736541	0.123132	0.598172	0.549725	0.746912
ENSG00000084463.8	WBP11	protein_coding	2061.44	0.0452397	0.0756643	0.5979	0.549907	0.746929
ENSG00000104957.14	CCDC130	protein_coding	228.102	0.0929057	0.15538	0.597927	0.549889	0.746929
ENSG00000150907.10	FOXO1	protein_coding	1195.42	0.404489	0.676398	0.598004	0.549837	0.746929
ENSG00000185345.23	PRKN	protein_coding	7.89906	-0.447748	0.748693	-0.59804	0.549813	0.746929
ENSG00000113638.14	TTC33	protein_coding	358.185	-0.0909428	0.152204	-0.597504	0.550171	0.747022
ENSG00000119688.21	ABCD4	protein_coding	427.782	-0.0956643	0.160124	-0.597438	0.550215	0.747022
ENSG00000171943.12	SRGAP2C	protein_coding	186.744	-0.338596	0.566627	-0.597565	0.55013	0.747022
ENSG00000184831.14	APOO	protein_coding	166.989	-0.238619	0.399228	-0.597701	0.55004	0.747022
ENSG00000258559.2	AC005519.1	lncRNA	22.658	0.230672	0.386116	0.597416	0.550229	0.747022
ENSG00000287039.1	AC006478.2	lncRNA	3.14309	-0.574739	0.9619	-0.597504	0.550171	0.747022
ENSG00000159579.14	RSPRY1	protein_coding	489.092	0.107787	0.180529	0.597064	0.550465	0.747226
ENSG00000174059.17	CD34	protein_coding	5.35678	-0.465327	0.779293	-0.597114	0.550431	0.747226
ENSG00000171444.18	MCC	protein_coding	2.73904	0.907024	1.51975	0.596826	0.550624	0.747367
ENSG00000229178.1	AC233280.1	lncRNA	2.90731	0.528904	0.886347	0.596724	0.550692	0.747367
ENSG00000259583.3	AC015712.2	lncRNA	77.7856	-0.148298	0.248524	-0.596718	0.550696	0.747367
ENSG00000135334.9	AKIRIN2	protein_coding	669.323	0.0496566	0.0832457	0.596507	0.550837	0.7475
ENSG00000183793.14	NPIPA5	protein_coding	63.3565	-1.02597	1.72046	-0.59633	0.550954	0.747603
ENSG00000197969.14	VPS13A	protein_coding	478.692	-0.133953	0.224741	-0.596032	0.551154	0.747816
ENSG00000100983.12	GSS	protein_coding	1846.73	-0.0481442	0.0807887	-0.595928	0.551224	0.747853
ENSG00000279583.1	AC009086.2	TEC	3.64555	0.455805	0.765192	0.595674	0.551393	0.748025
ENSG00000140297.13	GCNT3	protein_coding	5.97227	-0.408276	0.685798	-0.595331	0.551622	0.748279
ENSG00000103005.12	USB1	protein_coding	441.17	-0.0730177	0.122708	-0.595052	0.551809	0.748416
ENSG00000222020.3	HDAC4-AS1	lncRNA	3.18204	0.702745	1.18096	0.59506	0.551803	0.748416
ENSG00000118276.11	B4GALT6	protein_coding	3.635	0.709854	1.19362	0.594707	0.552039	0.748462
ENSG00000152465.18	NMT2	protein_coding	46.9692	0.173826	0.292262	0.594763	0.552002	0.748462
ENSG00000223573.7	TINCR	protein_coding	20.4001	0.311493	0.523797	0.594684	0.552055	0.748462
ENSG00000275226.1	LINC00547	lncRNA	5.19423	-0.503207	0.84586	-0.594906	0.551906	0.748462
ENSG00000275832.5	ARHGAP23	protein_coding	17.6185	0.401792	0.675612	0.594708	0.552038	0.748462
ENSG00000229728.1	AL136531.1	lncRNA	8.5252	0.335867	0.564866	0.594596	0.552113	0.748484
ENSG00000248278.1	SUMO2P17	transcribed_processed_pseudogene	9.44576	0.877849	1.47666	0.594483	0.552189	0.748529
ENSG00000107874.11	CUEDC2	protein_coding	481.358	0.0540349	0.0909334	0.594225	0.552362	0.748705
ENSG00000229816.1	DDX50P1	processed_pseudogene	5.25482	-0.4892	0.823482	-0.594063	0.55247	0.748794
ENSG00000287749.1	AC073091.2	lncRNA	4.3288	0.565821	0.952787	0.593859	0.552607	0.748922
ENSG00000075415.14	SLC25A3	protein_coding	5252.08	0.0319063	0.0537499	0.593607	0.552775	0.749092
ENSG00000164049.14	FBXW12	protein_coding	44.486	-0.233246	0.393022	-0.593467	0.552868	0.749161
ENSG00000267416.1	AC025048.4	lncRNA	2.6625	-0.755547	1.27368	-0.593202	0.553046	0.749344
ENSG00000112038.18	OPRM1	protein_coding	6.95894	-0.362339	0.610962	-0.593063	0.553139	0.749355
ENSG00000177425.11	PAWR	protein_coding	1575.05	0.0560633	0.0945223	0.593122	0.553099	0.749355
ENSG00000261804.2	AC007342.4	lncRNA	4.5716	0.496175	0.837193	0.592665	0.553406	0.749659
ENSG00000105373.19	NOP53	protein_coding	2518.62	-0.0869255	0.146709	-0.592501	0.553515	0.749692
ENSG00000123609.11	NMI	protein_coding	6.79244	-0.702865	1.18626	-0.592504	0.553513	0.749692
ENSG00000185267.10	CDNF	protein_coding	8.42588	0.521119	0.879791	0.592321	0.553636	0.749797
ENSG00000175279.22	CENPS	protein_coding	279.799	0.092817	0.156837	0.591807	0.55398	0.750206
ENSG00000185920.16	PTCH1	protein_coding	236.914	0.241256	0.407904	0.591454	0.554216	0.750468
ENSG00000162526.7	TSSK3	protein_coding	4.52708	0.958606	1.62115	0.591313	0.554311	0.750539
ENSG00000064547.14	LPAR2	protein_coding	281.937	-0.108565	0.183723	-0.590915	0.554577	0.750553
ENSG00000104154.7	SLC30A4	protein_coding	58.778	0.209823	0.355079	0.590918	0.554576	0.750553
ENSG00000149927.18	DOC2A	protein_coding	3.22356	0.766182	1.29608	0.591153	0.554418	0.750553
ENSG00000159685.11	CHCHD6	protein_coding	23.6404	0.210103	0.355438	0.591109	0.554448	0.750553
ENSG00000227963.1	RBM15-AS1	lncRNA	9.59121	0.397377	0.672456	0.590935	0.554564	0.750553
ENSG00000233426.3	EIF3FP3	processed_pseudogene	616.699	0.0633567	0.107207	0.590976	0.554537	0.750553
ENSG00000287424.1	AC080079.2	lncRNA	5.58515	-0.490767	0.831036	-0.590549	0.554823	0.750828
ENSG00000159399.10	HK2	protein_coding	1654.89	0.0326571	0.0553161	0.590372	0.554941	0.750873
ENSG00000275004.4	ZNF280B	protein_coding	119.087	-0.0890204	0.150779	-0.590402	0.554921	0.750873
ENSG00000113597.18	TRAPPC13	protein_coding	360.129	0.0810956	0.137439	0.590047	0.555159	0.75088
ENSG00000167291.16	TBC1D16	protein_coding	4.78478	-0.698489	1.18362	-0.590127	0.555105	0.75088
ENSG00000184898.7	RBM43	protein_coding	4.21851	0.622771	1.05544	0.590059	0.555151	0.75088
ENSG00000267423.1	AC005616.1	lncRNA	6.79593	0.50078	0.848533	0.590171	0.555076	0.75088
ENSG00000287192.1	AL031005.2	lncRNA	3.55171	0.624223	1.05764	0.590202	0.555055	0.75088
ENSG00000164638.11	SLC29A4	protein_coding	15.6386	0.233897	0.396463	0.589958	0.555219	0.750903
ENSG00000267698.1	AC002116.2	lncRNA	14.5094	0.286119	0.485064	0.589858	0.555286	0.750936
ENSG00000073584.20	SMARCE1	protein_coding	1552.01	-0.0652473	0.110656	-0.589642	0.555431	0.750994
ENSG00000100246.13	DNAL4	protein_coding	48.2543	0.137481	0.233128	0.589726	0.555375	0.750994
ENSG00000286549.1	AP001631.2	lncRNA	3.22414	-0.667698	1.13245	-0.589603	0.555457	0.750994
ENSG00000104774.13	MAN2B1	protein_coding	1272.59	-0.11287	0.191509	-0.589374	0.55561	0.751144
ENSG00000075151.22	EIF4G3	protein_coding	2507.94	0.0458189	0.0777927	0.588987	0.55587	0.75131
ENSG00000154640.15	BTG3	protein_coding	195.07	-0.110197	0.18709	-0.589007	0.555856	0.75131
ENSG00000270617.1	URGCP-MRPS24	protein_coding	141.95	-0.376558	0.639378	-0.588944	0.555899	0.75131
ENSG00000285016.1	AC017002.3	lncRNA	5.10512	-0.525239	0.891842	-0.588937	0.555903	0.75131
ENSG00000198815.9	FOXJ3	protein_coding	1620.87	0.060738	0.103207	0.588506	0.556192	0.751642
ENSG00000107560.12	RAB11FIP2	protein_coding	389.498	0.217608	0.369813	0.588428	0.556245	0.751656
ENSG00000280164.1	CU638689.5	lncRNA	7.27763	-0.453655	0.771121	-0.588306	0.556327	0.751709
ENSG00000100650.16	SRSF5	protein_coding	3122.03	-0.0299455	0.0509174	-0.58812	0.556452	0.751751
ENSG00000127080.10	IPPK	protein_coding	177.045	0.109799	0.186698	0.58811	0.556459	0.751751
ENSG00000175482.9	POLD4	protein_coding	275.334	0.15448	0.262693	0.58806	0.556492	0.751751
ENSG00000213189.5	BTF3L4P2	processed_pseudogene	64.996	-0.137505	0.23388	-0.587933	0.556577	0.751751
ENSG00000249604.1	AC096564.1	lncRNA	3.11749	-0.970676	1.65113	-0.587884	0.55661	0.751751
ENSG00000286998.1	AC103974.2	lncRNA	2.69553	0.766385	1.30365	0.587878	0.556614	0.751751
ENSG00000052795.13	FNIP2	protein_coding	317.126	0.117105	0.199261	0.587695	0.556737	0.751783
ENSG00000133835.17	HSD17B4	protein_coding	1385.33	0.113389	0.193021	0.587441	0.556907	0.751783
ENSG00000152904.11	GGPS1	protein_coding	355.863	0.0672401	0.114471	0.587398	0.556936	0.751783
ENSG00000171824.14	EXOSC10	protein_coding	2443.68	0.0461953	0.0786143	0.587619	0.556788	0.751783
ENSG00000196510.13	ANAPC7	protein_coding	1449.31	-0.065748	0.11192	-0.587454	0.556899	0.751783
ENSG00000270388.1	MTCO3P22	processed_pseudogene	4.77565	-0.611787	1.04099	-0.587699	0.556734	0.751783
ENSG00000286827.1	AC072026.2	lncRNA	73.1955	0.131436	0.223733	0.587467	0.55689	0.751783
ENSG00000154803.13	FLCN	protein_coding	300.288	-0.417464	0.71082	-0.587299	0.557003	0.751815
ENSG00000124549.14	BTN2A3P	transcribed_unprocessed_pseudogene	6.39059	-0.406824	0.693008	-0.587041	0.557176	0.751877
ENSG00000232303.2	DFFBP1	processed_pseudogene	7.36118	-0.373545	0.636305	-0.587054	0.557168	0.751877
ENSG00000285671.1	AL139405.1	lncRNA	5.6398	-0.386886	0.659021	-0.587062	0.557162	0.751877
ENSG00000231584.8	FAHD2CP	transcribed_unprocessed_pseudogene	46.6372	-0.169637	0.289068	-0.586842	0.55731	0.751999
ENSG00000147050.16	KDM6A	protein_coding	529.177	-0.155858	0.265653	-0.586699	0.557406	0.752014
ENSG00000186409.18	CCDC30	protein_coding	99.3107	0.153586	0.261777	0.586704	0.557403	0.752014
ENSG00000046604.13	DSG2	protein_coding	7.56033	0.417451	0.712	0.586307	0.557669	0.752196
ENSG00000172071.14	EIF2AK3	protein_coding	1188.89	0.128828	0.219685	0.586424	0.55759	0.752196
ENSG00000285763.1	AL358777.1	lncRNA	4.58711	-0.476216	0.812172	-0.586348	0.557642	0.752196
ENSG00000226696.6	LENG8-AS1	lncRNA	68.3349	-0.143796	0.245336	-0.586119	0.557795	0.752309
ENSG00000278948.1	AL031587.5	TEC	3.99097	-0.635654	1.08477	-0.585979	0.557889	0.752378
ENSG00000028137.19	TNFRSF1B	protein_coding	12.3877	-0.431945	0.737518	-0.585673	0.558095	0.75245
ENSG00000131732.12	ZCCHC9	protein_coding	360.061	0.0752274	0.12844	0.585703	0.558075	0.75245
ENSG00000242247.11	ARFGAP3	protein_coding	482.915	-0.0965195	0.164809	-0.585645	0.558114	0.75245
ENSG00000259577.2	CERNA1	lncRNA	4.03695	-0.551503	0.941587	-0.585716	0.558066	0.75245
ENSG00000124067.17	SLC12A4	protein_coding	13.1383	-0.607031	1.03664	-0.585574	0.558162	0.752456
ENSG00000269929.3	MIRLET7A1HG	lncRNA	109.828	0.350739	0.59903	0.585512	0.558204	0.752456
ENSG00000236514.1	AL135791.1	lncRNA	3.81476	-0.497507	0.849809	-0.585434	0.558256	0.752469
ENSG00000231205.11	ZNF826P	transcribed_unprocessed_pseudogene	174.547	-0.0874139	0.149397	-0.585113	0.558472	0.752702
ENSG00000152291.14	TGOLN2	protein_coding	1519.66	0.0290092	0.0495908	0.584971	0.558567	0.752711
ENSG00000167182.15	SP2	protein_coding	377.134	-0.0938297	0.1604	-0.584975	0.558565	0.752711
ENSG00000260423.2	LINC02367	lncRNA	2.77977	0.739217	1.26381	0.584913	0.558606	0.752711
ENSG00000234222.6	LIX1L-AS1	lncRNA	3.30889	-0.605114	1.03494	-0.584687	0.558758	0.752858
ENSG00000066855.16	MTFR1	protein_coding	346.425	-0.088338	0.151136	-0.584495	0.558887	0.752975
ENSG00000101180.16	HRH3	protein_coding	4.12604	0.982756	1.68271	0.584032	0.559199	0.753215
ENSG00000119772.17	DNMT3A	protein_coding	5.12417	0.567899	0.972484	0.583968	0.559242	0.753215
ENSG00000149016.16	TUT1	protein_coding	382.44	0.100977	0.172869	0.584123	0.559137	0.753215
ENSG00000152433.15	ZNF547	protein_coding	26.1435	-0.273672	0.468728	-0.583861	0.559314	0.753215
ENSG00000251249.2	AC097375.3	lncRNA	3.20033	-0.666951	1.14234	-0.583848	0.559322	0.753215
ENSG00000273066.5	AL355987.4	lncRNA	45.5541	0.19716	0.337587	0.584027	0.559202	0.753215
ENSG00000089060.12	SLC8B1	protein_coding	362.082	0.125067	0.214267	0.583696	0.559425	0.753296
ENSG00000158571.11	PFKFB1	protein_coding	4.95765	-0.377299	0.646566	-0.583542	0.559528	0.753377
ENSG00000042445.14	RETSAT	protein_coding	241.337	0.109248	0.187318	0.583223	0.559743	0.753455
ENSG00000169016.17	E2F6	protein_coding	246.481	0.0883633	0.151486	0.583312	0.559684	0.753455
ENSG00000173264.15	GPR137	protein_coding	347.341	-0.179803	0.308239	-0.583322	0.559676	0.753455
ENSG00000177427.13	MIEF2	protein_coding	63.4377	-0.243873	0.418162	-0.583203	0.559757	0.753455
ENSG00000010278.15	CD9	protein_coding	5.50583	0.69307	1.18903	0.582886	0.55997	0.753684
ENSG00000255587.9	RAB44	protein_coding	9.5569	0.389698	0.668784	0.582697	0.560098	0.753798
ENSG00000278396.1	AL122023.1	lncRNA	4.08032	-0.41848	0.718625	-0.582335	0.560341	0.754051
ENSG00000279738.1	AL022311.1	lncRNA	94.0444	0.112484	0.193175	0.58229	0.560371	0.754051
ENSG00000221994.12	ZNF630	protein_coding	35.6142	0.252657	0.433956	0.582218	0.56042	0.75406
ENSG00000224066.1	AL049795.1	lncRNA	6.16767	-0.490204	0.84206	-0.582149	0.560466	0.754064
ENSG00000132676.16	DAP3	protein_coding	1691.74	-0.0471807	0.0810824	-0.581886	0.560643	0.754187
ENSG00000282993.1	AL356737.1	TEC	13.8782	-0.346826	0.595997	-0.581926	0.560616	0.754187
ENSG00000285816.1	AP000944.5	protein_coding	99.0863	0.580901	0.998485	0.581782	0.560714	0.754224
ENSG00000256514.1	AP003419.1	protein_coding	153.501	-0.162761	0.279819	-0.581665	0.560792	0.754272
ENSG00000260280.5	SLX1B-SULT1A4	lncRNA	218.474	0.0808982	0.139102	0.581575	0.560853	0.754296
ENSG00000100583.4	SAMD15	protein_coding	41.2891	-0.212874	0.366165	-0.58136	0.560998	0.754345
ENSG00000134905.17	CARS2	protein_coding	1545.42	0.0630968	0.10855	0.581267	0.561061	0.754345
ENSG00000166073.11	GPR176	protein_coding	97.4056	0.149749	0.25761	0.581298	0.561039	0.754345
ENSG00000260589.1	STAM-AS1	lncRNA	12.444	0.300716	0.517307	0.581309	0.561032	0.754345
ENSG00000170681.7	CAVIN4	protein_coding	3.49759	-0.558558	0.961247	-0.581076	0.561189	0.754461
ENSG00000197647.11	ZNF433	protein_coding	3.11709	-0.554753	0.954848	-0.580985	0.561251	0.754486
ENSG00000198835.4	GJC2	protein_coding	3.89269	0.486295	0.837266	0.580814	0.561366	0.754525
ENSG00000271335.6	AL117336.2	lncRNA	22.3895	0.270666	0.465961	0.580876	0.561324	0.754525
ENSG00000260757.1	AC093520.1	lncRNA	2.78972	-0.515233	0.887266	-0.580697	0.561445	0.754574
ENSG00000131495.9	NDUFA2	protein_coding	446.315	0.0608517	0.10485	0.58037	0.561665	0.754813
ENSG00000164951.16	PDP1	protein_coding	181.937	-0.236617	0.407992	-0.579956	0.561944	0.755109
ENSG00000165863.17	C10orf82	protein_coding	8.38047	0.42415	0.731401	0.579915	0.561972	0.755109
ENSG00000074660.16	SCARF1	protein_coding	4.92511	-0.488026	0.842215	-0.579455	0.562282	0.755469
ENSG00000038219.13	BOD1L1	protein_coding	1182.94	-0.255129	0.440399	-0.579314	0.562377	0.755539
ENSG00000261205.2	NIFKP4	processed_pseudogene	2.54823	-0.770302	1.32998	-0.579184	0.562465	0.755599
ENSG00000100568.11	VTI1B	protein_coding	580.257	-0.0711285	0.122828	-0.57909	0.562528	0.755627
ENSG00000266947.1	AC022916.1	lncRNA	3.58769	0.827234	1.43011	0.578442	0.562966	0.756157
ENSG00000196118.12	CCDC189	protein_coding	70.5199	-0.163855	0.283814	-0.577335	0.563713	0.757046
ENSG00000220685.3	AL139094.1	processed_pseudogene	3.16359	0.525688	0.91053	0.577342	0.563708	0.757046
ENSG00000221874.4	ZNF816-ZNF321P	protein_coding	12.1985	0.478255	0.82864	0.577156	0.563834	0.75715
ENSG00000104853.16	CLPTM1	protein_coding	867.337	0.055687	0.0965578	0.576722	0.564127	0.757469
ENSG00000133678.14	TMEM254	protein_coding	69.442	-0.253263	0.439229	-0.576609	0.564204	0.757469
ENSG00000158850.15	B4GALT3	protein_coding	527.414	-0.154077	0.267241	-0.57655	0.564244	0.757469
ENSG00000205531.13	NAP1L4	protein_coding	2683.06	-0.0510816	0.0885911	-0.576599	0.56421	0.757469
ENSG00000203601.3	LINC00970	lncRNA	8.5276	-0.361001	0.626465	-0.57625	0.564446	0.757683
ENSG00000035681.9	NSMAF	protein_coding	483.825	-0.0903959	0.156973	-0.575871	0.564703	0.757701
ENSG00000142347.19	MYO1F	protein_coding	142.969	-0.145955	0.253416	-0.575951	0.564649	0.757701
ENSG00000163159.14	VPS72	protein_coding	414.173	-0.124462	0.21607	-0.576029	0.564596	0.757701
ENSG00000251003.9	ZFPM2-AS1	lncRNA	3.76628	-0.558461	0.969631	-0.575952	0.564647	0.757701
ENSG00000274213.1	AC015912.3	lncRNA	2.58896	-0.686025	1.19133	-0.575849	0.564717	0.757701
ENSG00000286070.2	AP000356.5	protein_coding	413.354	0.0741624	0.128725	0.576131	0.564527	0.757701
ENSG00000115540.15	MOB4	protein_coding	403.696	-0.0906162	0.157446	-0.57554	0.564926	0.757923
ENSG00000148362.11	PAXX	protein_coding	268.577	-0.0675405	0.117448	-0.575065	0.565247	0.758215
ENSG00000202058.1	RN7SKP80	misc_RNA	4.83265	0.995121	1.73056	0.575027	0.565273	0.758215
ENSG00000248243.1	LINC02014	lncRNA	7.78967	0.36682	0.637906	0.575037	0.565266	0.758215
ENSG00000100439.10	ABHD4	protein_coding	171.244	0.396557	0.690001	0.57472	0.56548	0.758323
ENSG00000104660.19	LEPROTL1	protein_coding	479.076	0.0586745	0.102101	0.574672	0.565513	0.758323
ENSG00000174442.12	ZWILCH	protein_coding	1640.85	0.0431541	0.075072	0.574836	0.565402	0.758323
ENSG00000196605.7	ZNF846	protein_coding	43.1983	-0.191968	0.334058	-0.574654	0.565525	0.758323
ENSG00000110395.7	CBL	protein_coding	1011.32	0.0509839	0.0887533	0.574445	0.565667	0.758455
ENSG00000106554.13	CHCHD3	protein_coding	1207.25	0.0545116	0.0949414	0.57416	0.565859	0.758482
ENSG00000112200.17	ZNF451	protein_coding	952.778	-0.093003	0.161959	-0.574238	0.565807	0.758482
ENSG00000140691.18	ARMC5	protein_coding	164.374	-0.104477	0.181935	-0.574255	0.565796	0.758482
ENSG00000274180.1	NATD1	protein_coding	3.02683	0.640819	1.11598	0.574218	0.56582	0.758482
ENSG00000185024.17	BRF1	protein_coding	476.935	0.0971147	0.169173	0.574057	0.565929	0.758518
ENSG00000168056.17	LTBP3	protein_coding	41.5753	0.218486	0.380742	0.573843	0.566074	0.758539
ENSG00000276997.4	AL513314.2	lncRNA	19.386	-0.397629	0.6929	-0.573862	0.566061	0.758539
ENSG00000287064.1	AL606500.1	lncRNA	17.3936	-0.255805	0.445741	-0.573887	0.566044	0.758539
ENSG00000188158.16	NHS	protein_coding	8.79349	0.647694	1.12983	0.573267	0.566464	0.759003
ENSG00000226913.2	BSN-DT	lncRNA	4.80049	-0.45531	0.794449	-0.573114	0.566567	0.759085
ENSG00000229117.9	RPL41	protein_coding	13666	-0.0554318	0.0967722	-0.572807	0.566775	0.759305
ENSG00000204315.4	FKBPL	protein_coding	86.3573	0.096773	0.168989	0.572658	0.566877	0.759384
ENSG00000156232.7	WHAMM	protein_coding	659.832	0.0630447	0.11012	0.572507	0.566979	0.759405
ENSG00000283239.1	KBTBD11-OT1	protein_coding	3.05872	-0.597763	1.04401	-0.572566	0.566939	0.759405
ENSG00000241399.7	CD302	protein_coding	20.9352	0.227915	0.398412	0.572059	0.567282	0.759753
ENSG00000106397.12	PLOD3	protein_coding	75.4806	-0.171577	0.299964	-0.57199	0.567329	0.759758
ENSG00000237172.4	B3GNT9	protein_coding	7.33344	0.318865	0.557698	0.571752	0.56749	0.759859
ENSG00000266680.1	AL135905.1	lncRNA	4.09851	-0.458768	0.802347	-0.571783	0.567469	0.759859
ENSG00000167720.13	SRR	protein_coding	93.2641	0.281819	0.493001	0.57164	0.567566	0.759902
ENSG00000242485.6	MRPL20	protein_coding	1279.14	0.0407157	0.0712536	0.57142	0.567715	0.759929
ENSG00000248319.2	LINC02275	lncRNA	4.8846	-0.455223	0.796574	-0.571477	0.567677	0.759929
ENSG00000259399.1	TGIF2-RAB5IF	protein_coding	25.3541	0.803717	1.4064	0.571471	0.567681	0.759929
ENSG00000166503.9	HDGFL3	protein_coding	8.73362	0.425736	0.745227	0.571283	0.567808	0.759937
ENSG00000188690.15	UROS	protein_coding	403.538	0.070222	0.122912	0.57132	0.567782	0.759937
ENSG00000149257.16	SERPINH1	protein_coding	9.77264	0.346958	0.607591	0.571039	0.567973	0.760092
ENSG00000197283.17	SYNGAP1	protein_coding	849.622	0.306446	0.536697	0.570985	0.56801	0.760092
ENSG00000215193.14	PEX26	protein_coding	1261.53	-0.0650193	0.11395	-0.570596	0.568273	0.760388
ENSG00000273213.3	H3-2	protein_coding	32.264	0.388557	0.681061	0.570517	0.568327	0.760397
ENSG00000279133.1	AC018628.1	TEC	14.221	-0.242388	0.424901	-0.570458	0.568367	0.760397
ENSG00000275234.1	AC010503.4	lncRNA	4.82445	0.425586	0.746551	0.57007	0.56863	0.760634
ENSG00000278997.1	AL662907.1	TEC	2.52162	0.639569	1.12191	0.570071	0.568629	0.760634
ENSG00000236404.10	VLDLR-AS1	lncRNA	2.75822	0.611432	1.07268	0.570004	0.568675	0.760636
ENSG00000001084.13	GCLC	protein_coding	498.105	-0.0954309	0.167445	-0.569923	0.56873	0.760652
ENSG00000044446.12	PHKA2	protein_coding	518.099	0.172902	0.303454	0.569781	0.568826	0.760674
ENSG00000131470.15	PSMC3IP	protein_coding	313.51	0.0561928	0.0986234	0.569771	0.568833	0.760674
ENSG00000137871.21	ZNF280D	protein_coding	181.055	0.115859	0.203433	0.569518	0.569004	0.760788
ENSG00000147813.16	NAPRT	protein_coding	96.781	0.145478	0.255439	0.569521	0.569002	0.760788
ENSG00000196116.8	TDRD7	protein_coding	2.53853	0.653441	1.14753	0.569433	0.569062	0.760808
ENSG00000286933.1	AL022170.1	lncRNA	5.03644	0.491252	0.862932	0.569283	0.569164	0.760887
ENSG00000104368.19	PLAT	protein_coding	29.574	0.215064	0.377998	0.568955	0.569387	0.760895
ENSG00000115239.24	ASB3	protein_coding	368.619	0.0657468	0.115532	0.569079	0.569302	0.760895
ENSG00000138185.20	ENTPD1	protein_coding	33.2427	-0.336615	0.591587	-0.569004	0.569353	0.760895
ENSG00000225791.7	TRAM2-AS1	lncRNA	29.7314	-0.189663	0.333217	-0.569189	0.569228	0.760895
ENSG00000247796.3	AC008966.1	lncRNA	12.3989	0.369841	0.649941	0.569037	0.569331	0.760895
ENSG00000114854.8	TNNC1	protein_coding	5.02343	-0.388458	0.683081	-0.568685	0.56957	0.761082
ENSG00000006740.17	ARHGAP44	protein_coding	60.3907	0.235486	0.414219	0.568505	0.569692	0.7611
ENSG00000137207.12	YIPF3	protein_coding	420.587	-0.0941874	0.165684	-0.568475	0.569713	0.7611
ENSG00000198298.13	ZNF485	protein_coding	33.043	0.249123	0.438154	0.568574	0.569645	0.7611
ENSG00000005436.14	GCFC2	protein_coding	207.795	0.124058	0.218324	0.568232	0.569877	0.761126
ENSG00000187609.16	EXD3	protein_coding	46.5968	-0.131615	0.231638	-0.568191	0.569905	0.761126
ENSG00000269906.1	AL606834.1	lncRNA	2.93436	-0.645296	1.13555	-0.568267	0.569853	0.761126
ENSG00000277075.2	H2AC8	protein_coding	58.5841	0.168603	0.296657	0.568345	0.569801	0.761126
ENSG00000180879.14	SSR4	protein_coding	688.353	-0.0447667	0.0788529	-0.567725	0.570222	0.761491
ENSG00000105568.18	PPP2R1A	protein_coding	2234.2	-0.078024	0.137455	-0.567631	0.570285	0.761518
ENSG00000126016.16	AMOT	protein_coding	18.59	-0.33036	0.582134	-0.567498	0.570376	0.761531
ENSG00000188549.12	CCDC9B	protein_coding	2.64818	0.876223	1.54413	0.567456	0.570404	0.761531
ENSG00000226278.1	PSPHP1	unprocessed_pseudogene	29.2138	0.206919	0.364719	0.567339	0.570484	0.761531
ENSG00000276603.1	AL109614.1	lncRNA	5.75945	-0.3478	0.61299	-0.567384	0.570453	0.761531
ENSG00000280870.3	MIR325HG	lncRNA	4.55698	-0.482067	0.849758	-0.567299	0.570511	0.761531
ENSG00000157601.15	MX1	protein_coding	24.922	0.396204	0.698859	0.56693	0.570762	0.76172
ENSG00000165511.6	ZNF22-AS1	lncRNA	28.0756	-0.154177	0.271964	-0.5669	0.570782	0.76172
ENSG00000183513.9	COA5	protein_coding	244.365	-0.117281	0.206871	-0.566931	0.570761	0.76172
ENSG00000165915.14	SLC39A13	protein_coding	112.823	0.151327	0.267102	0.566552	0.571019	0.761978
ENSG00000010539.12	ZNF200	protein_coding	174.229	0.106129	0.187401	0.56632	0.571176	0.762073
ENSG00000187837.4	H1-2	protein_coding	227.481	0.145881	0.257585	0.566341	0.571162	0.762073
ENSG00000163686.15	ABHD6	protein_coding	141.83	0.134312	0.237237	0.566152	0.571291	0.762168
ENSG00000285702.1	AC211476.5	lncRNA	24.7723	-0.273028	0.48237	-0.566013	0.571385	0.762236
ENSG00000171984.15	SHLD1	protein_coding	195.061	0.0930724	0.164458	0.565935	0.571438	0.762249
ENSG00000122515.15	ZMIZ2	protein_coding	1707.98	-0.0915458	0.16179	-0.565831	0.571509	0.762286
ENSG00000143622.11	RIT1	protein_coding	135.162	0.10731	0.189741	0.56556	0.571693	0.762474
ENSG00000118307.20	CFAP94	protein_coding	2.86138	0.690131	1.22092	0.565255	0.5719	0.762681
ENSG00000263327.6	TAPT1-AS1	lncRNA	16.0463	0.267621	0.473515	0.56518	0.571951	0.762681
ENSG00000267659.5	LINC01482	lncRNA	6.78281	0.500236	0.885155	0.56514	0.571978	0.762681
ENSG00000128951.14	DUT	protein_coding	2736.78	-0.0408582	0.0723267	-0.564911	0.572134	0.762716
ENSG00000258210.1	AC144548.1	lncRNA	23.1633	-0.397225	0.703139	-0.564932	0.57212	0.762716
ENSG00000261170.2	AC009053.3	lncRNA	14.1326	-0.260417	0.460975	-0.564926	0.572124	0.762716
ENSG00000111670.16	GNPTAB	protein_coding	935.277	0.070022	0.124065	0.564395	0.572485	0.763068
ENSG00000163362.11	INAVA	protein_coding	20.3617	-0.282269	0.500109	-0.564415	0.572472	0.763068
ENSG00000260126.2	AC136431.1	lncRNA	5.63227	0.392584	0.695878	0.564157	0.572647	0.763227
ENSG00000031081.11	ARHGAP31	protein_coding	43.7956	-0.119585	0.212027	-0.564006	0.57275	0.763303
ENSG00000173614.14	NMNAT1	protein_coding	281.624	0.0828611	0.146931	0.563946	0.572791	0.763303
ENSG00000204305.15	AGER	protein_coding	75.2154	-0.181388	0.321744	-0.563766	0.572913	0.763408
ENSG00000126777.18	KTN1	protein_coding	2276.7	0.0589775	0.104643	0.563606	0.573022	0.763495
ENSG00000004961.15	HCCS	protein_coding	318.458	-0.0660132	0.117172	-0.563388	0.57317	0.763635
ENSG00000005022.6	SLC25A5	protein_coding	4433.29	0.0417374	0.0741208	0.5631	0.573367	0.763839
ENSG00000143797.12	MBOAT2	protein_coding	291.596	0.11237	0.19974	0.56258	0.573721	0.764176
ENSG00000236107.10	SCN1A-AS1	lncRNA	6.94872	-0.532162	0.94611	-0.562474	0.573793	0.764176
ENSG00000265943.1	AC090912.1	lncRNA	3.53501	-0.434065	0.771484	-0.562636	0.573683	0.764176
ENSG00000278390.5	AL354696.2	lncRNA	14.3194	0.334836	0.595264	0.562501	0.573775	0.764176
ENSG00000130202.10	NECTIN2	protein_coding	14.4808	0.317452	0.564547	0.562312	0.573903	0.764265
ENSG00000116350.17	SRSF4	protein_coding	2663.19	-0.039124	0.0695922	-0.562189	0.573987	0.764318
ENSG00000089289.16	IGBP1	protein_coding	506.655	-0.0400803	0.0713365	-0.561848	0.57422	0.764484
ENSG00000108799.13	EZH1	protein_coding	691.114	0.0687851	0.122433	0.561819	0.57424	0.764484
ENSG00000163157.15	TMOD4	protein_coding	6.6143	0.373128	0.664147	0.561816	0.574242	0.764484
ENSG00000120913.23	PDLIM2	protein_coding	81.9079	-0.197661	0.352087	-0.561397	0.574527	0.764598
ENSG00000157625.15	TAB3	protein_coding	382.477	-0.148691	0.264784	-0.561558	0.574417	0.764598
ENSG00000177728.17	TMEM94	protein_coding	584.828	0.147592	0.262872	0.56146	0.574484	0.764598
ENSG00000211451.12	GNRHR2	transcribed_unitary_pseudogene	26.5215	0.193183	0.344099	0.561416	0.574514	0.764598
ENSG00000227467.3	LINC01537	lncRNA	7.75699	0.44862	0.799185	0.561347	0.574561	0.764598
ENSG00000280927.1	CTBP1-AS	lncRNA	3.75686	0.590775	1.0525	0.561308	0.574587	0.764598
ENSG00000158169.13	FANCC	protein_coding	370.434	-0.0969085	0.172706	-0.561119	0.574716	0.764604
ENSG00000224746.2	AC015987.1	lncRNA	4.67939	0.502281	0.895038	0.561184	0.574672	0.764604
ENSG00000276180.1	H4C9	protein_coding	35.7112	0.189264	0.337302	0.561111	0.574722	0.764604
ENSG00000150764.14	DIXDC1	protein_coding	20.2346	-0.322162	0.57456	-0.560711	0.574994	0.764908
ENSG00000188738.15	FSIP2	protein_coding	24.929	0.385001	0.686844	0.560536	0.575114	0.764919
ENSG00000198690.10	FAN1	protein_coding	13.4319	0.264621	0.472109	0.560509	0.575132	0.764919
ENSG00000279672.1	AP006621.5	TEC	35.2962	-0.205423	0.366413	-0.560632	0.575048	0.764919
ENSG00000160961.12	ZNF333	protein_coding	105.184	-0.106899	0.190784	-0.560316	0.575264	0.764978
ENSG00000250011.1	HMGB1P3	processed_pseudogene	3.17733	-1.25025	2.23131	-0.56032	0.575261	0.764978
ENSG00000142949.17	PTPRF	protein_coding	64.1275	-0.311451	0.55624	-0.559922	0.575532	0.765176
ENSG00000241570.8	PAQR9-AS1	lncRNA	4.97267	-0.484244	0.86483	-0.559929	0.575528	0.765176
ENSG00000273010.1	AL360270.3	lncRNA	3.87069	0.50093	0.894667	0.559907	0.575543	0.765176
ENSG00000108587.16	GOSR1	protein_coding	762.138	0.0555356	0.0992184	0.559731	0.575663	0.765184
ENSG00000109670.16	FBXW7	protein_coding	341.284	-0.164114	0.293188	-0.559757	0.575645	0.765184
ENSG00000237686.7	AL109615.3	lncRNA	3.99076	0.782171	1.39746	0.559708	0.575679	0.765184
ENSG00000227885.3	AL590652.1	lncRNA	24.5151	0.243351	0.43489	0.559568	0.575774	0.765253
ENSG00000234678.2	ELF3-AS1	lncRNA	32.4861	0.263992	0.471939	0.559378	0.575904	0.765367
ENSG00000156990.14	RPUSD3	protein_coding	434.24	-0.0582188	0.104094	-0.55929	0.575964	0.765389
ENSG00000101680.15	LAMA1	protein_coding	4.08947	0.474659	0.849068	0.559035	0.576138	0.76539
ENSG00000241490.1	AC093010.1	lncRNA	10.4776	-0.443592	0.793438	-0.559075	0.57611	0.76539
ENSG00000242259.9	C22orf39	protein_coding	386.814	0.0858268	0.153479	0.559209	0.576019	0.76539
ENSG00000265936.1	AC091042.1	processed_pseudogene	9.62358	0.396623	0.70943	0.559073	0.576112	0.76539
ENSG00000241769.7	LINC00893	lncRNA	11.0939	0.319712	0.572135	0.558806	0.576294	0.765539
ENSG00000167258.15	CDK12	protein_coding	2343.65	0.0273337	0.0489329	0.558596	0.576437	0.765661
ENSG00000273628.1	AL354798.1	unprocessed_pseudogene	12.466	0.744751	1.33338	0.558544	0.576473	0.765661
ENSG00000075239.14	ACAT1	protein_coding	11.3985	0.347339	0.622515	0.557961	0.576871	0.76582
ENSG00000107897.20	ACBD5	protein_coding	206.451	-0.0962436	0.17251	-0.557901	0.576912	0.76582
ENSG00000108528.14	SLC25A11	protein_coding	804.81	-0.0598169	0.107233	-0.557822	0.576966	0.76582
ENSG00000154269.15	ENPP3	protein_coding	23.2949	0.263964	0.473012	0.55805	0.57681	0.76582
ENSG00000204152.14	TIMM23B	protein_coding	214.036	0.0873804	0.156572	0.558085	0.576786	0.76582
ENSG00000241634.1	AC069499.1	processed_pseudogene	32.4614	0.169636	0.304007	0.558	0.576844	0.76582
ENSG00000248334.6	WHAMMP2	transcribed_unprocessed_pseudogene	12.8128	0.361178	0.647004	0.558231	0.576687	0.76582
ENSG00000257702.3	LBX2-AS1	lncRNA	7.45557	0.336734	0.603717	0.557768	0.577003	0.76582
ENSG00000263120.1	AC004584.3	lncRNA	12.2031	0.304456	0.545881	0.557733	0.577027	0.76582
ENSG00000279039.1	AC011447.6	TEC	13.9729	0.257976	0.462261	0.558074	0.576794	0.76582
ENSG00000224559.2	LINC01087	lncRNA	9.39674	0.379911	0.681287	0.557637	0.577092	0.765849
ENSG00000150873.12	C2orf50	protein_coding	10.6546	0.297384	0.533564	0.557354	0.577285	0.766048
ENSG00000254337.2	AC083967.1	lncRNA	6.67246	-0.452926	0.812841	-0.557214	0.577381	0.766117
ENSG00000146143.19	PRIM2	protein_coding	332.518	-0.0893027	0.160392	-0.556778	0.577679	0.766339
ENSG00000161542.17	PRPSAP1	protein_coding	516.616	0.0879689	0.157977	0.556848	0.577631	0.766339
ENSG00000261642.1	AL713866.1	lncRNA	3.12948	0.587323	1.05485	0.556782	0.577676	0.766339
ENSG00000270757.1	HSPE1-MOB4	protein_coding	118.241	0.130399	0.234268	0.556622	0.577786	0.766423
ENSG00000149418.11	ST14	protein_coding	2556.32	-0.0309484	0.0556148	-0.556478	0.577884	0.766496
ENSG00000287539.1	AC022966.2	lncRNA	9.03943	-0.325418	0.584988	-0.556282	0.578018	0.766616
ENSG00000136052.9	SLC41A2	protein_coding	3.22786	-0.527691	0.94911	-0.555985	0.578221	0.766827
ENSG00000280011.1	AL031595.2	lncRNA	11.8182	-0.272232	0.489732	-0.55588	0.578293	0.766865
ENSG00000169446.6	MMGT1	protein_coding	401.678	0.0642355	0.11557	0.555815	0.578337	0.766866
ENSG00000132254.13	ARFIP2	protein_coding	605.738	0.0470619	0.0847344	0.555405	0.578618	0.76718
ENSG00000288033.1	AC137894.3	lncRNA	10.7125	0.266168	0.479479	0.555119	0.578813	0.767382
ENSG00000160055.20	TMEM234	protein_coding	58.0693	-0.155617	0.280397	-0.554989	0.578902	0.767442
ENSG00000104518.11	GSDMD	protein_coding	3.03351	0.876541	1.58025	0.554684	0.579111	0.767624
ENSG00000168078.10	PBK	protein_coding	527.38	-0.0674403	0.121602	-0.554598	0.57917	0.767624
ENSG00000268230.5	AC012313.3	lncRNA	3.08038	0.651693	1.17494	0.554661	0.579127	0.767624
ENSG00000179943.8	FIZ1	protein_coding	344.741	-0.0722799	0.130361	-0.554462	0.579263	0.767689
ENSG00000175467.15	SART1	protein_coding	1419.5	-0.089513	0.161534	-0.554143	0.579481	0.76792
ENSG00000137404.14	NRM	protein_coding	256.801	-0.0637107	0.11512	-0.55343	0.579969	0.768415
ENSG00000274760.1	AL049766.1	misc_RNA	83.8514	0.149266	0.269717	0.553417	0.579978	0.768415
ENSG00000283761.1	AC118553.2	protein_coding	56.2841	0.39973	0.722308	0.553406	0.579986	0.768415
ENSG00000229473.2	RGS17P1	processed_pseudogene	3.37465	-0.630237	1.13898	-0.553337	0.580033	0.76842
ENSG00000183760.11	ACP7	protein_coding	7.23059	-0.343133	0.621171	-0.552396	0.580677	0.7691
ENSG00000258526.7	AL049828.1	lncRNA	25.1989	0.218915	0.396279	0.552426	0.580656	0.7691
ENSG00000287697.1	Z99127.3	lncRNA	5.86399	0.509896	0.923036	0.552411	0.580667	0.7691
ENSG00000012174.12	MBTPS2	protein_coding	241.056	0.0719628	0.130297	0.5523	0.580743	0.76913
ENSG00000272008.1	AL139274.2	lncRNA	3.51622	0.548598	0.99374	0.552054	0.580912	0.769295
ENSG00000277159.1	AL139384.2	lncRNA	10.7424	-0.252599	0.457719	-0.551865	0.581041	0.769408
ENSG00000173653.8	RCE1	protein_coding	202.62	0.0953349	0.17277	0.551801	0.581085	0.769409
ENSG00000108825.18	PTGES3L-AARSD1	protein_coding	31.3728	-0.497404	0.901845	-0.551541	0.581263	0.769587
ENSG00000234618.1	RPSAP9	processed_pseudogene	16.3483	-0.260677	0.472824	-0.55132	0.581414	0.769729
ENSG00000146856.14	AGBL3	protein_coding	10.1804	0.431445	0.782811	0.551148	0.581532	0.76978
ENSG00000249307.7	LINC01088	lncRNA	15.377	0.238779	0.433247	0.551137	0.581539	0.76978
ENSG00000116198.14	CEP104	protein_coding	916.792	-0.069529	0.126244	-0.550751	0.581804	0.769939
ENSG00000135018.14	UBQLN1	protein_coding	2559.54	-0.0377349	0.0685339	-0.550602	0.581907	0.769939
ENSG00000173567.15	ADGRF3	protein_coding	39.768	0.225456	0.40934	0.550778	0.581786	0.769939
ENSG00000230772.1	VN1R108P	unprocessed_pseudogene	6.09946	0.564274	1.02453	0.550765	0.581794	0.769939
ENSG00000263823.1	AC009831.1	lncRNA	8.98766	0.352173	0.639565	0.550644	0.581878	0.769939
ENSG00000272654.1	AL358472.2	lncRNA	30.9159	-0.212639	0.38621	-0.550579	0.581922	0.769939
ENSG00000102763.18	VWA8	protein_coding	737.751	0.0572221	0.10396	0.550425	0.582028	0.770021
ENSG00000094661.3	OR1I1	protein_coding	13.6858	-0.299272	0.543945	-0.550188	0.58219	0.77012
ENSG00000266236.1	NARF-IT1	lncRNA	3.36491	-0.507394	0.922191	-0.550205	0.582179	0.77012
ENSG00000184708.18	EIF4ENIF1	protein_coding	434.363	-0.234892	0.427192	-0.549852	0.582421	0.770284
ENSG00000237248.5	LINC00987	lncRNA	16.7095	0.293646	0.53408	0.549817	0.582445	0.770284
ENSG00000278730.1	AC005332.6	lncRNA	114.352	0.0819562	0.149061	0.549817	0.582445	0.770284
ENSG00000188352.12	FOCAD	protein_coding	502.696	0.18069	0.328818	0.549513	0.582653	0.770501
ENSG00000095587.9	TLL2	protein_coding	9.49598	-0.302143	0.550514	-0.548839	0.583116	0.770906
ENSG00000243406.6	MRPS31P5	transcribed_unprocessed_pseudogene	124.405	0.183883	0.33497	0.548953	0.583038	0.770906
ENSG00000244687.12	UBE2V1	protein_coding	2221.82	0.0690649	0.125822	0.548911	0.583067	0.770906
ENSG00000257900.2	AL162632.1	lncRNA	15.9123	0.235711	0.429492	0.548813	0.583134	0.770906
ENSG00000125730.17	C3	protein_coding	4.77431	0.506763	0.92364	0.548658	0.58324	0.770975
ENSG00000174282.12	ZBTB4	protein_coding	71.9467	0.100156	0.182564	0.548609	0.583274	0.770975
ENSG00000102786.15	INTS6	protein_coding	975.14	-0.0756128	0.137849	-0.548519	0.583336	0.770999
ENSG00000265962.1	GACAT2	lncRNA	8.00787	0.394625	0.719577	0.548412	0.583409	0.771038
ENSG00000200534.1	SNORA33	snoRNA	10.324	0.289397	0.527903	0.548201	0.583554	0.771171
ENSG00000132792.19	CTNNBL1	protein_coding	1273.89	-0.066699	0.121855	-0.547363	0.584129	0.771691
ENSG00000135678.12	CPM	protein_coding	8.46859	-0.403352	0.736764	-0.547465	0.58406	0.771691
ENSG00000163002.13	NUP35	protein_coding	213.996	0.118479	0.216376	0.547559	0.583995	0.771691
ENSG00000233223.3	AC016876.1	lncRNA	131.042	-0.0878285	0.160478	-0.547294	0.584177	0.771691
ENSG00000270060.1	AC090589.3	lncRNA	10.7499	-0.28884	0.527807	-0.547246	0.58421	0.771691
ENSG00000276814.1	AC004801.6	lncRNA	5.12859	0.357491	0.653126	0.547354	0.584136	0.771691
ENSG00000135951.16	TSGA10	protein_coding	65.4013	0.190012	0.347342	0.547045	0.584348	0.7717
ENSG00000177051.6	FBXO46	protein_coding	528.421	-0.0697557	0.127506	-0.547076	0.584326	0.7717
ENSG00000185085.2	INTS5	protein_coding	528.71	-0.0421134	0.0769712	-0.547132	0.584288	0.7717
ENSG00000133028.12	SCO1	protein_coding	1081.12	-0.033004	0.0603462	-0.54691	0.58444	0.771764
ENSG00000232936.6	AL157400.2	lncRNA	9.4674	0.51148	0.935381	0.546815	0.584506	0.771793
ENSG00000119004.16	CYP20A1	protein_coding	242.325	-0.108167	0.197879	-0.54663	0.584633	0.771903
ENSG00000240535.8	AC034238.1	lncRNA	10.817	-0.268121	0.490632	-0.546481	0.584735	0.771943
ENSG00000258430.1	AL583722.1	lncRNA	3.33531	-0.521967	0.955182	-0.546458	0.584751	0.771943
ENSG00000225840.2	AC010970.1	processed_pseudogene	65.4909	0.206793	0.378574	0.546243	0.584899	0.772024
ENSG00000286940.1	MICB-DT	lncRNA	24.9511	-0.183773	0.336431	-0.546241	0.5849	0.772024
ENSG00000164168.8	TMEM184C	protein_coding	391.513	-0.0909155	0.166465	-0.546155	0.584959	0.772044
ENSG00000176273.15	SLC35G1	protein_coding	86.2487	0.133192	0.244034	0.54579	0.58521	0.772318
ENSG00000251620.3	STPG2-AS1	lncRNA	10.5826	0.28059	0.514406	0.545464	0.585434	0.772556
ENSG00000188877.12	POTEA	polymorphic_pseudogene	4.65597	-0.38529	0.706598	-0.545274	0.585565	0.77267
ENSG00000105559.12	PLEKHA4	protein_coding	76.6892	-0.16752	0.307633	-0.544544	0.586067	0.773234
ENSG00000111837.12	MAK	protein_coding	2.6838	-0.604717	1.11054	-0.544526	0.58608	0.773234
ENSG00000176732.7	PFN4	protein_coding	8.22392	-0.453324	0.832675	-0.544419	0.586153	0.773273
ENSG00000104728.16	ARHGEF10	protein_coding	4.95022	-0.861633	1.58353	-0.544121	0.586358	0.773421
ENSG00000116489.13	CAPZA1	protein_coding	3577.53	-0.0856906	0.157477	-0.544148	0.58634	0.773421
ENSG00000197128.12	ZNF772	protein_coding	105.245	0.159949	0.293989	0.544065	0.586397	0.773421
ENSG00000183723.13	CMTM4	protein_coding	108.886	0.188975	0.347738	0.54344	0.586827	0.773872
ENSG00000236155.6	ZPLD2P	transcribed_unprocessed_pseudogene	4.77004	-0.487411	0.896893	-0.543443	0.586825	0.773872
ENSG00000280064.1	AC130304.1	TEC	3.97556	-0.410813	0.756137	-0.543305	0.58692	0.773937
ENSG00000197696.10	NMB	protein_coding	6.49359	0.382571	0.704297	0.543196	0.586995	0.773978
ENSG00000283440.1	LINC01260	lncRNA	3.45278	-1.4279	2.63141	-0.542638	0.587379	0.774426
ENSG00000152580.8	IGSF10	protein_coding	904.34	0.258235	0.476215	0.542266	0.587635	0.774706
ENSG00000119650.13	IFT43	protein_coding	29.4673	-0.220194	0.40614	-0.542163	0.587706	0.774741
ENSG00000197562.10	RAB40C	protein_coding	275.31	-0.109971	0.202945	-0.541877	0.587903	0.774943
ENSG00000227080.2	AC012441.1	processed_pseudogene	15.1056	-0.258106	0.476453	-0.541723	0.588009	0.775025
ENSG00000087884.14	AAMDC	protein_coding	31.2742	-0.158453	0.292537	-0.541653	0.588058	0.775031
ENSG00000204946.10	ZNF783	protein_coding	178.157	0.115889	0.214027	0.541469	0.588184	0.77514
ENSG00000127580.17	WDR24	protein_coding	352.028	0.0534716	0.0987812	0.541313	0.588292	0.775171
ENSG00000255526.6	NEDD8-MDP1	protein_coding	8.59577	-1.10992	2.05068	-0.541243	0.58834	0.775171
ENSG00000272909.1	AL122035.2	lncRNA	24.0794	-0.213322	0.394089	-0.541303	0.588299	0.775171
ENSG00000259699.2	HMGB1P8	processed_pseudogene	3.48188	0.50469	0.932671	0.541123	0.588423	0.775222
ENSG00000144362.12	PHOSPHO2	protein_coding	43.5131	-0.179835	0.332499	-0.54086	0.588604	0.775345
ENSG00000184277.13	TM2D3	protein_coding	261.637	0.0718566	0.132841	0.540921	0.588562	0.775345
ENSG00000146221.10	TCTE1	protein_coding	3.1205	-0.652737	1.20777	-0.540449	0.588887	0.77566
ENSG00000137171.15	KLC4	protein_coding	139.306	0.127356	0.235693	0.540345	0.588959	0.775696
ENSG00000004846.16	ABCB5	protein_coding	5.33759	0.461098	0.853597	0.540182	0.589072	0.775787
ENSG00000007376.8	RPUSD1	protein_coding	822.278	0.0514675	0.0953196	0.539946	0.589234	0.775943
ENSG00000205181.7	LINC00654	lncRNA	2.84766	0.753642	1.39637	0.539716	0.589393	0.775978
ENSG00000257966.1	OLA1P3	processed_pseudogene	11.7473	0.268705	0.497859	0.539722	0.589389	0.775978
ENSG00000261411.1	AL161938.1	lncRNA	3.28203	-0.486117	0.900488	-0.539837	0.58931	0.775978
ENSG00000172738.12	TMEM217	protein_coding	4.99316	0.598138	1.10859	0.539547	0.58951	0.776074
ENSG00000155545.20	MIER3	protein_coding	489.483	-0.0642253	0.119066	-0.539407	0.589606	0.776143
ENSG00000139926.16	FRMD6	protein_coding	3.20636	-0.80294	1.48941	-0.5391	0.589818	0.776364
ENSG00000100867.15	DHRS2	protein_coding	30.2628	-0.171844	0.319095	-0.538536	0.590207	0.776514
ENSG00000108176.15	DNAJC12	protein_coding	80.6274	0.139868	0.259774	0.538424	0.590284	0.776514
ENSG00000164172.20	MOCS2	protein_coding	206.249	0.0807819	0.149977	0.538628	0.590143	0.776514
ENSG00000171962.18	DRC3	protein_coding	11.6611	-0.425665	0.789967	-0.538839	0.589998	0.776514
ENSG00000219928.2	AL161787.1	processed_pseudogene	37.7974	0.485943	0.902444	0.538475	0.590249	0.776514
ENSG00000260236.1	AC099778.1	lncRNA	10.8272	-0.298872	0.554806	-0.538698	0.590096	0.776514
ENSG00000260927.2	AC009107.2	lncRNA	14.2931	-0.309204	0.574184	-0.538511	0.590224	0.776514
ENSG00000279159.1	AC003681.1	lncRNA	34.4182	0.155955	0.289478	0.538747	0.590062	0.776514
ENSG00000230703.1	MYOM3-AS1	lncRNA	4.80708	0.540591	1.00424	0.538309	0.590364	0.77656
ENSG00000270659.1	AC079610.1	lncRNA	10.0199	-0.334322	0.621235	-0.538157	0.590469	0.77664
ENSG00000167280.17	ENGASE	protein_coding	151.807	0.148214	0.275448	0.538083	0.59052	0.776649
ENSG00000182095.14	TNRC18	protein_coding	784.613	-0.0979544	0.182112	-0.537881	0.590659	0.776775
ENSG00000254870.5	ATP6V1G2-DDX39B	protein_coding	85.1642	-0.231064	0.429686	-0.537751	0.590749	0.776805
ENSG00000279799.1	AC006077.2	TEC	3.8756	0.565733	1.0521	0.53772	0.59077	0.776805
ENSG00000275909.1	Metazoa_SRP	misc_RNA	3.40638	0.531782	0.989252	0.53756	0.590881	0.776892
ENSG00000170088.14	TMEM192	protein_coding	332.45	0.0821363	0.15285	0.537367	0.591014	0.77701
ENSG00000119787.14	ATL2	protein_coding	783.459	0.0828337	0.154198	0.53719	0.591136	0.777113
ENSG00000204396.11	VWA7	protein_coding	17.2846	0.299102	0.556988	0.537	0.591268	0.777227
ENSG00000179387.10	ELMOD2	protein_coding	375.039	0.119588	0.222847	0.536639	0.591517	0.777497
ENSG00000234215.3	CT66	lncRNA	3.6896	-0.636471	1.18645	-0.536452	0.591646	0.777609
ENSG00000112877.8	CEP72	protein_coding	133.212	-0.117386	0.218929	-0.536182	0.591833	0.777752
ENSG00000255200.1	PGAM1P8	transcribed_processed_pseudogene	8.30348	0.313538	0.584778	0.536167	0.591843	0.777752
ENSG00000184743.13	ATL3	protein_coding	821.945	-0.0525838	0.098104	-0.536001	0.591958	0.777832
ENSG00000214401.4	KANSL1-AS1	lncRNA	4.22572	-0.456574	0.851895	-0.535951	0.591993	0.777832
ENSG00000167863.12	ATP5PD	protein_coding	887.755	0.0370505	0.06914	0.535877	0.592044	0.777841
ENSG00000170044.8	ZPLD1	protein_coding	3.44054	-0.418212	0.780556	-0.535787	0.592106	0.777864
ENSG00000258643.6	BCL2L2-PABPN1	protein_coding	111.688	-0.217822	0.40674	-0.53553	0.592283	0.77804
ENSG00000182612.10	TSPAN10	protein_coding	32.1662	-0.16545	0.309318	-0.534886	0.592729	0.778567
ENSG00000031691.7	CENPQ	protein_coding	148.179	0.0783197	0.146459	0.534755	0.59282	0.778628
ENSG00000263276.1	AC020978.7	lncRNA	15.5206	-0.291687	0.545843	-0.53438	0.593079	0.778854
ENSG00000272777.1	AC019131.2	lncRNA	3.67834	-0.494218	0.924847	-0.534378	0.59308	0.778854
ENSG00000170759.11	KIF5B	protein_coding	2392.46	-0.0410712	0.0768858	-0.534185	0.593214	0.778971
ENSG00000168175.15	MAPK1IP1L	protein_coding	1526.05	-0.0458319	0.0858248	-0.534017	0.59333	0.779008
ENSG00000264772.6	AC016876.2	lncRNA	58.6122	-0.194483	0.364149	-0.534074	0.59329	0.779008
ENSG00000278920.1	AC005005.4	lncRNA	34.5024	-0.182675	0.342285	-0.533692	0.593555	0.779245
ENSG00000174428.18	GTF2IRD2B	protein_coding	111.263	-0.235181	0.440861	-0.533459	0.593716	0.779335
ENSG00000196876.18	SCN8A	protein_coding	47.3915	0.216994	0.406812	0.533401	0.593756	0.779335
ENSG00000286729.1	AC137695.3	lncRNA	4.71971	-0.538259	1.00893	-0.533495	0.593691	0.779335
ENSG00000092067.6	CEBPE	protein_coding	3.46803	-0.521857	0.978673	-0.533229	0.593875	0.779433
ENSG00000139597.18	N4BP2L1	protein_coding	22.6095	0.174899	0.328043	0.533158	0.593924	0.77944
ENSG00000141401.12	IMPA2	protein_coding	20.2162	0.259858	0.487461	0.533084	0.593975	0.779449
ENSG00000260896.6	ARLNC1	lncRNA	352.406	-0.117511	0.220555	-0.532796	0.594175	0.779652
ENSG00000105726.17	ATP13A1	protein_coding	855.837	0.0663369	0.124588	0.532452	0.594413	0.779715
ENSG00000114742.14	WDR48	protein_coding	1021.69	0.0726765	0.136453	0.532611	0.594303	0.779715
ENSG00000175324.10	LSM1	protein_coding	310.08	0.0523179	0.0982666	0.532408	0.594444	0.779715
ENSG00000221836.3	OR2A5	protein_coding	3.70785	0.747536	1.40368	0.532556	0.594341	0.779715
ENSG00000288577.1	AL117334.1	lncRNA	3.60193	-0.40707	0.764543	-0.532435	0.594424	0.779715
ENSG00000115459.18	ELMOD3	protein_coding	113.229	-0.130991	0.246146	-0.532167	0.59461	0.779876
ENSG00000100319.13	ZMAT5	protein_coding	121.938	0.0903298	0.169924	0.531588	0.595011	0.780166
ENSG00000100359.21	SGSM3	protein_coding	675.069	0.10928	0.205606	0.5315	0.595072	0.780166
ENSG00000188060.8	RAB42	protein_coding	8.54774	-0.349345	0.657078	-0.531664	0.594959	0.780166
ENSG00000197093.11	GAL3ST4	protein_coding	42.8441	-0.202893	0.381808	-0.5314	0.595142	0.780166
ENSG00000284952.1	AC104472.3	protein_coding	2.59452	1.22212	2.299	0.531588	0.595011	0.780166
ENSG00000286269.1	AC092661.1	lncRNA	17.0758	0.281487	0.529665	0.531443	0.595112	0.780166
ENSG00000287226.1	AC084740.1	lncRNA	3.05763	-0.525949	0.98907	-0.531761	0.594891	0.780166
ENSG00000103121.9	CMC2	protein_coding	278.84	-0.0839064	0.157932	-0.531281	0.595224	0.780216
ENSG00000122970.16	IFT81	protein_coding	212.708	0.13813	0.260107	0.531049	0.595385	0.780368
ENSG00000106686.16	SPATA6L	protein_coding	6.36741	0.531308	1.00099	0.530785	0.595568	0.780491
ENSG00000160229.13	ZNF66	protein_coding	125.822	-0.0969099	0.182622	-0.530658	0.595656	0.780491
ENSG00000176381.6	PRR18	protein_coding	4.69486	-0.450037	0.847898	-0.530768	0.59558	0.780491
ENSG00000275221.2	H2AC15	protein_coding	9.42347	0.37176	0.700492	0.530713	0.595618	0.780491
ENSG00000052126.15	PLEKHA5	protein_coding	12.1766	-0.257132	0.484789	-0.5304	0.595835	0.780612
ENSG00000229320.3	KRT8P12	transcribed_processed_pseudogene	31.6589	-0.161603	0.30472	-0.530334	0.595881	0.780612
ENSG00000249145.3	LINC02517	lncRNA	29.0492	-0.177758	0.335166	-0.530358	0.595863	0.780612
ENSG00000189337.17	KAZN	protein_coding	9.94754	-0.319795	0.603226	-0.530141	0.596014	0.780729
ENSG00000248367.1	AC008610.1	lncRNA	3.705	0.481609	0.908674	0.530013	0.596103	0.780787
ENSG00000177301.16	KCNA2	protein_coding	2.7792	-0.833807	1.57354	-0.529892	0.596187	0.780839
ENSG00000103091.15	WDR59	protein_coding	450.042	-0.0765496	0.144525	-0.529662	0.596346	0.780953
ENSG00000168802.14	CHTF8	protein_coding	1281.39	-0.0490585	0.0926264	-0.529638	0.596363	0.780953
ENSG00000225313.5	AL513327.1	lncRNA	2.84906	-0.597667	1.12872	-0.529509	0.596452	0.781013
ENSG00000101353.15	MROH8	protein_coding	46.3253	-0.178942	0.338551	-0.528552	0.597116	0.781708
ENSG00000179335.19	CLK3	protein_coding	804.619	0.0575661	0.108904	0.528597	0.597085	0.781708
ENSG00000273329.1	AC078846.1	lncRNA	45.179	0.151462	0.286497	0.528668	0.597036	0.781708
ENSG00000034713.8	GABARAPL2	protein_coding	538.09	-0.0485574	0.0919104	-0.528313	0.597282	0.781864
ENSG00000228784.9	LINC00954	lncRNA	4.73181	0.473722	0.896772	0.528252	0.597324	0.781864
ENSG00000162385.11	MAGOH	protein_coding	652.554	0.0439362	0.0831956	0.528107	0.597425	0.781938
ENSG00000185246.18	PRPF39	protein_coding	759.292	0.0908606	0.172178	0.527713	0.597698	0.782237
ENSG00000070269.14	TMEM260	protein_coding	208.256	-0.138914	0.263396	-0.527396	0.597919	0.78241
ENSG00000198792.13	TMEM184B	protein_coding	226.261	0.141885	0.269023	0.52741	0.597909	0.78241
ENSG00000143740.15	SNAP47	protein_coding	338.137	0.069384	0.131668	0.526962	0.59822	0.782571
ENSG00000167528.13	ZNF641	protein_coding	104.715	-0.104641	0.19853	-0.527081	0.598138	0.782571
ENSG00000279176.1	AC079316.2	TEC	8.84225	0.306205	0.581069	0.526969	0.598215	0.782571
ENSG00000285517.1	AC010198.2	lncRNA	13.4603	-0.419773	0.79637	-0.527108	0.598118	0.782571
ENSG00000113369.9	ARRDC3	protein_coding	165.571	-0.165757	0.314731	-0.526663	0.598428	0.782785
ENSG00000257489.6	AC010203.1	transcribed_unprocessed_pseudogene	25.0332	0.170421	0.32376	0.526379	0.598625	0.782985
ENSG00000073712.15	FERMT2	protein_coding	9.63864	0.372229	0.707566	0.526069	0.59884	0.783092
ENSG00000091844.8	RGS17	protein_coding	5.09569	0.479111	0.910673	0.526107	0.598814	0.783092
ENSG00000115361.8	ACADL	protein_coding	7.71715	-0.293933	0.558693	-0.526107	0.598814	0.783092
ENSG00000205078.6	SYCE1L	protein_coding	10.1258	0.896757	1.70503	0.525948	0.598924	0.783144
ENSG00000243789.11	JMJD7	protein_coding	114.013	-0.170085	0.323447	-0.52585	0.598992	0.783174
ENSG00000236496.2	GPS2P1	processed_pseudogene	40.015	0.135224	0.257209	0.525736	0.599072	0.78322
ENSG00000288051.1	AC008060.5	lncRNA	18.677	-0.230066	0.437675	-0.525655	0.599128	0.783236
ENSG00000151914.21	DST	protein_coding	79.2832	0.216306	0.411613	0.525509	0.599229	0.783305
ENSG00000286713.1	AC113348.2	lncRNA	10.7191	0.321434	0.61173	0.525451	0.59927	0.783305
ENSG00000166669.13	ATF7IP2	protein_coding	11.0508	-0.452391	0.861142	-0.525338	0.599348	0.783349
ENSG00000230866.2	LINC02558	lncRNA	9.43508	0.306798	0.584116	0.525234	0.59942	0.783386
ENSG00000169609.14	C15orf40	protein_coding	421.479	-0.0660631	0.125813	-0.525089	0.599521	0.783459
ENSG00000274460.1	AC092119.2	lncRNA	12.4485	-0.284004	0.541186	-0.524781	0.599735	0.783681
ENSG00000133665.13	DYDC2	protein_coding	9.34117	-0.369685	0.704693	-0.524604	0.599859	0.783784
ENSG00000006576.16	PHTF2	protein_coding	323.875	-0.0641538	0.122442	-0.523951	0.600313	0.784319
ENSG00000135821.19	GLUL	protein_coding	10.8315	-0.577749	1.10313	-0.523736	0.600462	0.784388
ENSG00000151224.13	MAT1A	protein_coding	62.2545	0.259077	0.494688	0.523717	0.600475	0.784388
ENSG00000229666.1	MAST4-AS1	lncRNA	2.79355	0.631765	1.20639	0.523683	0.600499	0.784388
ENSG00000171295.13	ZNF440	protein_coding	94.1257	-0.130683	0.249957	-0.522819	0.6011	0.785115
ENSG00000198960.11	ARMCX6	protein_coding	97.4951	0.112689	0.215654	0.522544	0.601292	0.785249
ENSG00000235100.4	AL157400.3	lncRNA	5.2905	0.487973	0.933818	0.522557	0.601282	0.785249
ENSG00000108666.10	C17orf75	protein_coding	396.709	0.0691972	0.132462	0.522393	0.601397	0.78527
ENSG00000130695.16	CEP85	protein_coding	1004.51	0.0417117	0.0798407	0.522437	0.601366	0.78527
ENSG00000284809.1	AL365394.1	lncRNA	2.7409	-0.712299	1.36434	-0.522081	0.601614	0.785495
ENSG00000172382.10	PRSS27	protein_coding	16.0837	-0.196901	0.377429	-0.521689	0.601887	0.785793
ENSG00000087077.14	TRIP6	protein_coding	396.27	-0.0650187	0.124696	-0.521419	0.602075	0.78598
ENSG00000177169.10	ULK1	protein_coding	419.83	0.144769	0.277753	0.521214	0.602218	0.786109
ENSG00000103740.10	ACSBG1	protein_coding	5.7821	-0.757509	1.45363	-0.521116	0.602286	0.786139
ENSG00000112276.14	BVES	protein_coding	4.40268	0.6049	1.1614	0.520839	0.602479	0.786178
ENSG00000114670.14	NEK11	protein_coding	3.51353	0.616448	1.18354	0.520849	0.602472	0.786178
ENSG00000168291.13	PDHB	protein_coding	1145.38	-0.0362768	0.0696536	-0.520818	0.602494	0.786178
ENSG00000279179.1	AL662907.2	TEC	8.89845	-0.300868	0.577666	-0.520834	0.602482	0.786178
ENSG00000268362.6	AC092279.1	lncRNA	71.6617	0.105751	0.203241	0.520324	0.602837	0.786568
ENSG00000139344.8	AMDHD1	protein_coding	9.37726	-0.475854	0.915013	-0.520051	0.603028	0.786758
ENSG00000270207.2	AC077690.1	lncRNA	3.05329	0.632276	1.21666	0.519683	0.603284	0.787035
ENSG00000075223.14	SEMA3C	protein_coding	3.1368	-0.835117	1.60729	-0.51958	0.603356	0.787068
ENSG00000159461.15	AMFR	protein_coding	1097.14	-0.0819356	0.157715	-0.519518	0.6034	0.787068
ENSG00000235560.4	AC002310.1	lncRNA	60.5246	0.112115	0.215856	0.519399	0.603483	0.787118
ENSG00000287407.1	AL596442.3	lncRNA	7.10427	0.342339	0.6593	0.519246	0.603589	0.787199
ENSG00000182329.14	KIAA2012	protein_coding	17.1148	-0.221718	0.427055	-0.519178	0.603636	0.787202
ENSG00000203469.2	AL354956.1	lncRNA	4.39476	-0.493007	0.949815	-0.519056	0.603722	0.787255
ENSG00000280377.1	AC027176.3	TEC	2.70455	0.429633	0.828496	0.518569	0.604061	0.78764
ENSG00000077274.9	CAPN6	protein_coding	81.9137	0.110926	0.214018	0.518301	0.604248	0.787708
ENSG00000187847.4	OR7E25P	transcribed_unprocessed_pseudogene	8.01125	0.31815	0.613822	0.518311	0.604242	0.787708
ENSG00000237310.2	GS1-124K5.4	lncRNA	2.54876	-0.63634	1.22757	-0.518372	0.604199	0.787708
ENSG00000022567.10	SLC45A4	protein_coding	130.687	-0.131352	0.253521	-0.518112	0.60438	0.787784
ENSG00000113296.14	THBS4	protein_coding	3.22884	-0.823292	1.58954	-0.517945	0.604497	0.787784
ENSG00000149806.11	FAU	protein_coding	3661.05	0.0515091	0.0994295	0.518046	0.604426	0.787784
ENSG00000258754.8	LINC01579	lncRNA	6.35741	0.443847	0.857016	0.517897	0.60453	0.787784
ENSG00000267500.1	ZNF887P	transcribed_unprocessed_pseudogene	5.1362	0.457423	0.883161	0.517938	0.604502	0.787784
ENSG00000163510.14	CWC22	protein_coding	538.647	0.0423307	0.0817748	0.51765	0.604703	0.787835
ENSG00000180178.11	FAR2P1	transcribed_unprocessed_pseudogene	4.29675	-0.538757	1.0407	-0.517687	0.604676	0.787835
ENSG00000263847.1	AP005899.1	lncRNA	2.53406	-0.573157	1.10717	-0.517678	0.604683	0.787835
ENSG00000272716.1	SLC30A6-DT	lncRNA	9.21855	0.337792	0.6528	0.517452	0.604841	0.787957
ENSG00000179151.13	EDC3	protein_coding	1141.94	-0.092511	0.178952	-0.51696	0.605184	0.788346
ENSG00000163794.6	UCN	protein_coding	7.09834	-0.335142	0.648602	-0.516714	0.605356	0.788476
ENSG00000260075.1	NSFP1	unprocessed_pseudogene	48.5351	-0.329117	0.636975	-0.516688	0.605374	0.788476
ENSG00000181924.7	COA4	protein_coding	435.034	-0.0452257	0.0875598	-0.516512	0.605497	0.788576
ENSG00000213366.13	GSTM2	protein_coding	14.8288	-0.376459	0.728935	-0.51645	0.60554	0.788576
ENSG00000275342.5	PRAG1	protein_coding	245.222	0.0569199	0.110242	0.516317	0.605633	0.788639
ENSG00000200090.1	Y_RNA	misc_RNA	2.74718	-0.509222	0.986489	-0.516196	0.605718	0.788691
ENSG00000287868.1	AL355377.4	lncRNA	4.33979	-0.4772	0.924859	-0.51597	0.605875	0.788838
ENSG00000127364.4	TAS2R4	protein_coding	14.9445	0.264979	0.513985	0.515538	0.606177	0.789114
ENSG00000196421.8	C20orf204	protein_coding	46.4869	-0.183341	0.355589	-0.515598	0.606135	0.789114
ENSG00000260948.1	AL390195.2	lncRNA	14.9237	0.208864	0.405267	0.515374	0.606292	0.78919
ENSG00000261200.1	AC136944.2	lncRNA	46.3137	-0.166138	0.322394	-0.515326	0.606325	0.78919
ENSG00000287022.1	AC079841.2	lncRNA	2.95049	0.536046	1.04039	0.515237	0.606388	0.789213
ENSG00000112237.13	CCNC	protein_coding	1254.13	0.220707	0.428783	0.514729	0.606742	0.789441
ENSG00000121594.12	CD80	protein_coding	876.577	-0.0323545	0.062846	-0.514821	0.606678	0.789441
ENSG00000268751.1	SCGB1B2P	lncRNA	5.12255	0.44628	0.867003	0.514739	0.606736	0.789441
ENSG00000269842.5	AC011453.1	lncRNA	13.1095	-0.258219	0.501596	-0.514795	0.606696	0.789441
ENSG00000160256.13	FAM207A	protein_coding	432.787	0.0587766	0.114265	0.51439	0.606979	0.789691
ENSG00000101082.14	SLA2	protein_coding	3.06283	0.477534	0.928801	0.51414	0.607154	0.789861
ENSG00000245954.8	LINC02273	lncRNA	13.7815	-0.278786	0.542387	-0.513999	0.607253	0.789931
ENSG00000096996.16	IL12RB1	protein_coding	47.0698	-0.158446	0.308602	-0.513431	0.60765	0.789949
ENSG00000108312.15	UBTF	protein_coding	2962.91	0.0302144	0.0588042	0.513814	0.607382	0.789949
ENSG00000137522.18	RNF121	protein_coding	167.908	0.108372	0.21095	0.513734	0.607438	0.789949
ENSG00000162512.16	SDC3	protein_coding	39.4239	0.295232	0.574809	0.513617	0.60752	0.789949
ENSG00000169188.5	APEX2	protein_coding	614.793	0.0411005	0.0800753	0.513273	0.60776	0.789949
ENSG00000180777.14	ANKRD30B	protein_coding	3.71569	0.571377	1.11309	0.513325	0.607724	0.789949
ENSG00000186431.19	FCAR	protein_coding	25.5997	-0.227124	0.442332	-0.51347	0.607623	0.789949
ENSG00000213203.3	GIMAP1	protein_coding	4.05753	0.516353	1.00484	0.513865	0.607346	0.789949
ENSG00000227214.2	HCG15	lncRNA	10.1563	-0.294534	0.573746	-0.513352	0.607705	0.789949
ENSG00000251637.6	LINC02754	lncRNA	9.6989	-0.329151	0.640894	-0.513582	0.607544	0.789949
ENSG00000257642.1	KCCAT198	lncRNA	4.07116	-0.472117	0.919061	-0.513695	0.607465	0.789949
ENSG00000136936.11	XPA	protein_coding	105.184	0.165692	0.323326	0.512461	0.608329	0.79028
ENSG00000164683.18	HEY1	protein_coding	41.6354	0.159079	0.310213	0.512807	0.608086	0.79028
ENSG00000181798.3	LINC00471	lncRNA	11.485	-0.257922	0.50303	-0.512736	0.608136	0.79028
ENSG00000183864.5	TOB2	protein_coding	405.957	0.0604803	0.118011	0.512496	0.608304	0.79028
ENSG00000240303.8	ACAD11	protein_coding	452.972	-0.0976332	0.190433	-0.512691	0.608168	0.79028
ENSG00000267530.3	LINC01836	lncRNA	11.8302	0.246891	0.481634	0.512612	0.608223	0.79028
ENSG00000273247.5	RAB33B-AS1	lncRNA	50.8677	0.174233	0.339978	0.512484	0.608312	0.79028
ENSG00000069696.7	DRD4	protein_coding	7.87445	0.464365	0.906474	0.512276	0.608458	0.790331
ENSG00000244294.3	RN7SL740P	misc_RNA	4.45901	0.400143	0.781107	0.512276	0.608458	0.790331
ENSG00000285803.1	AL442003.1	lncRNA	3.07235	0.690342	1.34847	0.511946	0.608689	0.790574
ENSG00000135077.9	HAVCR2	protein_coding	26.3839	-0.177639	0.347315	-0.511462	0.609027	0.790955
ENSG00000182175.14	RGMA	protein_coding	4.17266	-0.403301	0.78897	-0.511175	0.609229	0.791158
ENSG00000105538.10	RASIP1	protein_coding	6.90694	0.421166	0.82426	0.510963	0.609377	0.791234
ENSG00000154096.14	THY1	protein_coding	4.01199	-0.670226	1.31163	-0.510989	0.609359	0.791234
ENSG00000270673.1	YTHDF3-AS1	lncRNA	4.72961	0.398673	0.781106	0.510395	0.609775	0.791692
ENSG00000204620.3	AC115618.1	lncRNA	12.4261	-0.305447	0.59862	-0.510253	0.609874	0.791763
ENSG00000137767.14	SQOR	protein_coding	63.4407	-0.158422	0.310563	-0.510111	0.609974	0.791833
ENSG00000102924.12	CBLN1	protein_coding	15.1532	0.345419	0.677383	0.509931	0.6101	0.79188
ENSG00000139445.18	FOXN4	protein_coding	3.69069	0.614201	1.20445	0.509941	0.610093	0.79188
ENSG00000102057.10	KCND1	protein_coding	33.2042	0.234596	0.460186	0.509784	0.610203	0.791955
ENSG00000146830.11	GIGYF1	protein_coding	1959.6	0.384782	0.755367	0.509397	0.610474	0.792191
ENSG00000260669.2	AL096870.2	lncRNA	27.7743	-0.209892	0.412037	-0.509401	0.610472	0.792191
ENSG00000278463.2	H2AC4	protein_coding	4.34801	-0.469731	0.922496	-0.509196	0.610615	0.792315
ENSG00000110344.10	UBE4A	protein_coding	867.942	0.0521351	0.102435	0.508956	0.610783	0.792379
ENSG00000215841.3	AP002761.1	lncRNA	4.03597	0.446346	0.877131	0.50887	0.610843	0.792379
ENSG00000266490.1	AC127024.5	lncRNA	10.3837	0.330959	0.650261	0.508964	0.610778	0.792379
ENSG00000279035.1	AC022211.4	TEC	5.3396	0.362885	0.71312	0.50887	0.610844	0.792379
ENSG00000104964.15	TLE5	protein_coding	2554.77	-0.047605	0.093571	-0.508759	0.610921	0.792421
ENSG00000086504.17	MRPL28	protein_coding	658.543	-0.0575132	0.113091	-0.508555	0.611064	0.792528
ENSG00000279406.1	AL359183.1	TEC	7.8574	-0.356914	0.701878	-0.508513	0.611093	0.792528
ENSG00000137962.13	ARHGAP29	protein_coding	6.82395	0.322862	0.635102	0.508363	0.611199	0.792606
ENSG00000162722.9	TRIM58	protein_coding	3.21723	-0.537879	1.05821	-0.508293	0.611248	0.792612
ENSG00000105519.18	CAPS	protein_coding	8.80841	-0.414607	0.815901	-0.508158	0.611342	0.792676
ENSG00000075651.16	PLD1	protein_coding	22.6596	-0.341364	0.671959	-0.508014	0.611444	0.792749
ENSG00000182197.12	EXT1	protein_coding	61.4398	-0.173655	0.342024	-0.507727	0.611645	0.792777
ENSG00000213888.3	LINC01521	lncRNA	25.5423	-0.169559	0.333952	-0.507734	0.61164	0.792777
ENSG00000243696.5	AC006254.1	protein_coding	25.7872	0.227151	0.447367	0.507751	0.611628	0.792777
ENSG00000272097.2	AL024498.1	lncRNA	6.32347	-0.379074	0.746572	-0.507753	0.611627	0.792777
ENSG00000143450.18	OAZ3	protein_coding	5.78771	-0.574682	1.13256	-0.507418	0.611862	0.792999
ENSG00000024526.17	DEPDC1	protein_coding	704.284	-0.104165	0.205319	-0.507332	0.611922	0.793019
ENSG00000069020.18	MAST4	protein_coding	226.608	0.234916	0.463368	0.506975	0.612173	0.793227
ENSG00000119514.7	GALNT12	protein_coding	187.888	0.0749807	0.14789	0.507003	0.612153	0.793227
ENSG00000167985.7	SDHAF2	protein_coding	232.375	0.0803071	0.15847	0.506766	0.612319	0.7933
ENSG00000234766.2	LINC01496	lncRNA	25.3122	-0.249453	0.49221	-0.506802	0.612294	0.7933
ENSG00000146540.15	C7orf50	protein_coding	524.471	0.0540182	0.106612	0.50668	0.612379	0.79332
ENSG00000118707.11	TGIF2	protein_coding	1266.9	0.0618774	0.122139	0.506614	0.612426	0.793322
ENSG00000263934.5	SNORD3A	snoRNA	24.0649	-0.302992	0.598276	-0.506441	0.612547	0.79342
ENSG00000206560.11	ANKRD28	protein_coding	1092.5	0.0797756	0.157547	0.506359	0.612604	0.793436
ENSG00000128833.13	MYO5C	protein_coding	4.01336	-0.483896	0.956156	-0.506085	0.612797	0.793627
ENSG00000054523.18	KIF1B	protein_coding	366.871	-0.100022	0.197878	-0.50547	0.613228	0.79407
ENSG00000281348.1	AC120114.4	protein_coding	10.8478	-0.926419	1.83268	-0.505501	0.613207	0.79407
ENSG00000213742.7	ZNF337-AS1	lncRNA	155.022	-0.0924407	0.182907	-0.505398	0.613279	0.794077
ENSG00000171840.12	NINJ2	protein_coding	24.6672	-0.230798	0.456864	-0.505178	0.613433	0.794218
ENSG00000260852.1	FBXL19-AS1	lncRNA	50.3059	-0.123675	0.244853	-0.505101	0.613488	0.794231
ENSG00000100731.16	PCNX1	protein_coding	550.685	0.187051	0.370439	0.504944	0.613598	0.794314
ENSG00000145214.14	DGKQ	protein_coding	158.306	-0.0717162	0.142069	-0.504799	0.6137	0.794389
ENSG00000157551.19	KCNJ15	protein_coding	26.9966	0.192708	0.381863	0.504652	0.613803	0.794464
ENSG00000016391.11	CHDH	protein_coding	14.9267	-0.325768	0.64608	-0.504222	0.614106	0.794574
ENSG00000123815.13	COQ8B	protein_coding	355.66	0.153574	0.304583	0.50421	0.614114	0.794574
ENSG00000164066.13	INTU	protein_coding	22.5078	0.164608	0.326435	0.504261	0.614078	0.794574
ENSG00000171488.15	LRRC8C	protein_coding	5.04789	0.357324	0.708474	0.504356	0.614011	0.794574
ENSG00000177570.15	SAMD12	protein_coding	426.317	-0.0553772	0.109817	-0.50427	0.614072	0.794574
ENSG00000233288.2	AC092447.5	lncRNA	7.89552	0.270641	0.537108	0.503887	0.614341	0.794809
ENSG00000074755.15	ZZEF1	protein_coding	967.756	0.0686654	0.136292	0.503811	0.614394	0.79482
ENSG00000240665.1	LSP1P2	processed_pseudogene	2.59725	0.66562	1.32151	0.503681	0.614486	0.79488
ENSG00000162227.8	TAF6L	protein_coding	285.731	-0.0995331	0.197853	-0.503067	0.614917	0.795379
ENSG00000178105.11	DDX10	protein_coding	764.387	-0.0784308	0.155949	-0.502927	0.615016	0.795448
ENSG00000137877.10	SPTBN5	protein_coding	22.7253	0.206272	0.410246	0.5028	0.615105	0.795506
ENSG00000134352.20	IL6ST	protein_coding	134.282	-0.519336	1.03324	-0.502627	0.615227	0.795546
ENSG00000266993.3	AL050343.2	lncRNA	14.0018	-0.756288	1.50466	-0.502629	0.615225	0.795546
ENSG00000186642.16	PDE2A	protein_coding	56.1577	-0.290387	0.577963	-0.502432	0.615364	0.795598
ENSG00000213973.9	ZNF99	protein_coding	3.59309	-0.41569	0.827423	-0.502391	0.615393	0.795598
ENSG00000235142.10	LINC02532	lncRNA	5.09159	-0.474145	0.943802	-0.502377	0.615402	0.795598
ENSG00000019995.6	ZRANB1	protein_coding	517.359	-0.105342	0.209758	-0.50221	0.61552	0.795692
ENSG00000286400.1	AC110926.1	lncRNA	2.75687	-0.4945	0.984833	-0.502115	0.615587	0.79572
ENSG00000106789.13	CORO2A	protein_coding	4.7369	0.385695	0.768658	0.501778	0.615824	0.795866
ENSG00000129187.15	DCTD	protein_coding	23.9191	-0.214419	0.427496	-0.501569	0.615971	0.795866
ENSG00000171303.7	KCNK3	protein_coding	2.96498	0.495678	0.988225	0.501584	0.61596	0.795866
ENSG00000207406.1	SNORA41	snoRNA	2.53714	-0.586676	1.16926	-0.50175	0.615844	0.795866
ENSG00000258920.1	FOXN3-AS1	lncRNA	14.6907	-0.222233	0.44304	-0.50161	0.615942	0.795866
ENSG00000282386.1	AL358472.4	lncRNA	3.4065	-0.441268	0.879657	-0.501637	0.615923	0.795866
ENSG00000171097.14	KYAT1	protein_coding	71.1236	0.317878	0.633997	0.501387	0.616099	0.795971
ENSG00000228401.5	AL590226.1	lncRNA	6.42296	-0.409202	0.816397	-0.501229	0.61621	0.795971
ENSG00000262728.6	AC123768.2	lncRNA	9.62248	-0.426364	0.850605	-0.501247	0.616197	0.795971
ENSG00000283445.1	AL136985.3	lncRNA	13.2318	0.316859	0.632206	0.501197	0.616233	0.795971
ENSG00000085788.14	DDHD2	protein_coding	511.213	0.101832	0.203304	0.500884	0.616453	0.795977
ENSG00000141665.13	FBXO15	protein_coding	11.6711	-0.323862	0.646674	-0.500813	0.616503	0.795977
ENSG00000153064.12	BANK1	protein_coding	119.658	-0.137967	0.27549	-0.500805	0.616508	0.795977
ENSG00000183066.14	WBP2NL	protein_coding	21.152	-0.228154	0.455401	-0.500996	0.616374	0.795977
ENSG00000267135.2	AD000091.1	processed_pseudogene	3.01265	-0.434601	0.86753	-0.500964	0.616396	0.795977
ENSG00000286122.1	AC016074.2	lncRNA	16.6519	-0.261014	0.521044	-0.500943	0.616411	0.795977
ENSG00000126254.12	RBM42	protein_coding	834.863	0.0534294	0.106734	0.500586	0.616663	0.796001
ENSG00000197879.17	MYO1C	protein_coding	1563.45	-0.0719009	0.14362	-0.500633	0.616629	0.796001
ENSG00000258743.6	LINC02301	lncRNA	10.7654	0.275887	0.551089	0.500622	0.616637	0.796001
ENSG00000156873.16	PHKG2	protein_coding	389.225	0.0439325	0.0878266	0.500218	0.616921	0.796277
ENSG00000163041.13	H3-3A	protein_coding	4960.78	-0.030698	0.0613798	-0.500131	0.616983	0.796298
ENSG00000165704.15	HPRT1	protein_coding	880.001	0.0369039	0.0738182	0.499929	0.617125	0.796423
ENSG00000284954.1	AL662884.3	lncRNA	10.5975	-0.337021	0.674528	-0.49964	0.617328	0.796627
ENSG00000108379.10	WNT3	protein_coding	99.7458	0.107611	0.215553	0.499232	0.617616	0.796765
ENSG00000137648.19	TMPRSS4	protein_coding	8.01209	-0.414684	0.83054	-0.499294	0.617572	0.796765
ENSG00000138231.13	DBR1	protein_coding	420.858	0.0464814	0.0931009	0.499258	0.617598	0.796765
ENSG00000156413.15	FUT6	protein_coding	2.96811	-0.456093	0.913513	-0.499274	0.617587	0.796765
ENSG00000164070.12	HSPA4L	protein_coding	29.414	0.400213	0.801996	0.499022	0.617764	0.796898
ENSG00000253326.2	AL606534.4	processed_pseudogene	11.9538	-0.246257	0.493612	-0.498888	0.617858	0.79696
ENSG00000233184.7	AC093157.1	lncRNA	79.0475	0.121525	0.243649	0.498773	0.617939	0.797006
ENSG00000099974.8	DDTL	protein_coding	18.4279	0.235802	0.473214	0.4983	0.618273	0.797262
ENSG00000122367.20	LDB3	protein_coding	3.72547	-0.579748	1.16317	-0.49842	0.618188	0.797262
ENSG00000214711.10	CAPN14	protein_coding	16.1867	-0.296925	0.595809	-0.498356	0.618233	0.797262
ENSG00000228151.1	AC004941.1	lncRNA	3.09089	-0.512487	1.02865	-0.498215	0.618332	0.79728
ENSG00000066926.12	FECH	protein_coding	157.045	-0.145373	0.291905	-0.498014	0.618474	0.797384
ENSG00000254321.2	AC016813.1	lncRNA	3.26026	-0.461374	0.926504	-0.497973	0.618503	0.797384
ENSG00000287438.1	AL356313.1	lncRNA	60.6573	-0.0922993	0.185407	-0.497819	0.618611	0.797465
ENSG00000108953.17	YWHAE	protein_coding	8398.63	-0.034423	0.0692272	-0.497246	0.619015	0.797752
ENSG00000269945.1	AC004817.4	lncRNA	8.0707	-0.322588	0.648709	-0.497277	0.618993	0.797752
ENSG00000277758.5	FO681492.1	protein_coding	12.6673	-0.86553	1.74042	-0.49731	0.618971	0.797752
ENSG00000284095.1	AC055733.4	TEC	7.45054	0.391393	0.786939	0.497361	0.618935	0.797752
ENSG00000162461.8	SLC25A34	protein_coding	8.0954	-0.391276	0.787216	-0.497037	0.619163	0.797767
ENSG00000249937.8	LINC02223	lncRNA	17.3619	0.263949	0.531044	0.497038	0.619162	0.797767
ENSG00000275318.1	AL136981.2	unprocessed_pseudogene	8.5795	0.243225	0.489326	0.49706	0.619146	0.797767
ENSG00000265494.1	AC005304.2	lncRNA	21.1484	-0.148968	0.299849	-0.496809	0.619324	0.797917
ENSG00000261889.1	AC108134.2	lncRNA	5.18641	-0.389707	0.784542	-0.496732	0.619378	0.797928
ENSG00000101605.13	MYOM1	protein_coding	4.57776	0.617116	1.24321	0.496389	0.61962	0.798123
ENSG00000223343.1	AC137630.1	lncRNA	2.63165	0.532716	1.07306	0.496444	0.619582	0.798123
ENSG00000136197.13	C7orf25	protein_coding	17.5574	-0.387276	0.780342	-0.49629	0.61969	0.798154
ENSG00000117139.18	KDM5B	protein_coding	13.4841	0.28859	0.581864	0.495975	0.619912	0.798324
ENSG00000138363.15	ATIC	protein_coding	2373.76	0.0418762	0.0844314	0.495979	0.619909	0.798324
ENSG00000165046.13	LETM2	protein_coding	32.3834	-0.216891	0.43739	-0.495877	0.619981	0.798347
ENSG00000215788.11	TNFRSF25	protein_coding	34.822	-0.171738	0.34637	-0.495821	0.620021	0.798347
ENSG00000156509.14	FBXO43	protein_coding	2.97842	-0.4882	0.985071	-0.495599	0.620178	0.79846
ENSG00000286088.1	AC073585.1	protein_coding	4.2891	1.16822	2.35733	0.495568	0.620199	0.79846
ENSG00000168803.16	ADAL	protein_coding	341.82	-0.0746564	0.15076	-0.495199	0.620459	0.798679
ENSG00000184678.10	H2BC21	protein_coding	117.043	0.118813	0.239917	0.495225	0.620441	0.798679
ENSG00000129158.11	SERGEF	protein_coding	115.513	0.155918	0.315089	0.494837	0.620715	0.798766
ENSG00000165023.7	DIRAS2	protein_coding	5.64508	-0.510772	1.03225	-0.494812	0.620733	0.798766
ENSG00000168273.8	SMIM4	protein_coding	75.6818	0.172668	0.348891	0.494906	0.620666	0.798766
ENSG00000176531.10	PHLDB3	protein_coding	3.528	0.617891	1.24881	0.494783	0.620754	0.798766
ENSG00000188001.10	TPRG1	protein_coding	4.93202	0.513674	1.03777	0.494977	0.620616	0.798766
ENSG00000255517.6	AP002748.4	lncRNA	5.6364	0.37879	0.765867	0.49459	0.620889	0.798882
ENSG00000248458.2	AL139147.1	lncRNA	14.3656	0.281914	0.57008	0.494516	0.620942	0.798892
ENSG00000233554.6	B4GALT1-AS1	lncRNA	4.04083	-0.433171	0.876095	-0.494434	0.621	0.798908
ENSG00000213997.3	PGAM1P7	processed_pseudogene	17.1703	-0.204322	0.413371	-0.494282	0.621107	0.798987
ENSG00000171443.7	ZNF524	protein_coding	34.2415	-0.150153	0.30386	-0.494151	0.621199	0.799047
ENSG00000108829.10	LRRC59	protein_coding	2204.03	0.0286088	0.0579142	0.493986	0.621316	0.799096
ENSG00000165861.14	ZFYVE1	protein_coding	264.777	0.106378	0.215381	0.493905	0.621373	0.799096
ENSG00000287260.1	AL357075.3	lncRNA	3.88044	-0.469845	0.951212	-0.493943	0.621346	0.799096
ENSG00000272970.3	AC107294.2	lncRNA	6.0282	0.410858	0.832493	0.493527	0.62164	0.799382
ENSG00000091592.16	NLRP1	protein_coding	94.282	-0.198209	0.401681	-0.493448	0.621696	0.799395
ENSG00000286219.1	NOTCH2NLC	protein_coding	75.7453	0.280662	0.568903	0.493339	0.621773	0.799436
ENSG00000254473.1	AL354920.1	lncRNA	29.0761	-0.175813	0.356433	-0.493255	0.621832	0.799453
ENSG00000125912.11	NCLN	protein_coding	1297.78	0.105974	0.214883	0.493171	0.621892	0.799472
ENSG00000109794.13	FAM149A	protein_coding	4.4865	-0.428607	0.869261	-0.493071	0.621963	0.799504
ENSG00000176473.13	WDR25	protein_coding	109.165	0.140249	0.284602	0.492789	0.622161	0.799701
ENSG00000169432.18	SCN9A	protein_coding	6.67792	0.357959	0.726818	0.492501	0.622365	0.799847
ENSG00000258891.1	AC005480.1	lncRNA	4.79734	-0.405875	0.824066	-0.492528	0.622346	0.799847
ENSG00000004777.18	ARHGAP33	protein_coding	261.156	-0.238086	0.483869	-0.492046	0.622686	0.800026
ENSG00000142188.17	TMEM50B	protein_coding	186.929	-0.104623	0.212619	-0.492067	0.622672	0.800026
ENSG00000144406.19	UNC80	protein_coding	33.4253	-0.151634	0.308164	-0.492055	0.62268	0.800026
ENSG00000249624.9	AP000295.1	protein_coding	35.0198	-1.20497	2.44846	-0.492134	0.622625	0.800026
ENSG00000065413.20	ANKRD44	protein_coding	463.377	0.154708	0.31448	0.49195	0.622754	0.800055
ENSG00000117133.11	RPF1	protein_coding	395.225	-0.047424	0.0964224	-0.491836	0.622835	0.800101
ENSG00000145063.15	AC062028.1	lncRNA	6.33893	0.437546	0.890014	0.491617	0.62299	0.800146
ENSG00000174871.11	CNIH2	protein_coding	7.91563	-0.297178	0.604598	-0.491529	0.623052	0.800146
ENSG00000225783.8	MIAT	lncRNA	30.8569	-0.387547	0.78842	-0.491549	0.623038	0.800146
ENSG00000227082.3	LINC02798	lncRNA	2.95244	-0.736577	1.49812	-0.491669	0.622954	0.800146
ENSG00000251364.7	AC107884.1	lncRNA	58.6682	-0.232456	0.473507	-0.490923	0.623481	0.800638
ENSG00000124784.9	RIOK1	protein_coding	827.16	0.0498196	0.101596	0.490369	0.623873	0.800798
ENSG00000145949.11	MYLK4	protein_coding	13.2145	0.2145	0.437382	0.490417	0.623839	0.800798
ENSG00000151923.18	TIAL1	protein_coding	1558.93	0.0639445	0.130486	0.490047	0.6241	0.800798
ENSG00000152382.6	TADA1	protein_coding	262.545	0.0601139	0.122668	0.490052	0.624097	0.800798
ENSG00000166136.16	NDUFB8	protein_coding	936.069	0.0363792	0.0741749	0.490451	0.623815	0.800798
ENSG00000184545.11	DUSP8	protein_coding	2.73984	-0.502803	1.02604	-0.49004	0.624105	0.800798
ENSG00000186056.10	MATN1-AS1	lncRNA	21.0018	-0.281234	0.573284	-0.490566	0.623733	0.800798
ENSG00000214248.2	AC010336.1	lncRNA	10.3283	-0.325933	0.664994	-0.490128	0.624043	0.800798
ENSG00000223839.8	FAM95B1	transcribed_unprocessed_pseudogene	5.60197	-0.65373	1.33309	-0.490388	0.623859	0.800798
ENSG00000269399.2	AC008764.6	lncRNA	22.9731	-0.205505	0.419316	-0.490095	0.624066	0.800798
ENSG00000282961.1	PRNCR1	lncRNA	10.2983	-0.238714	0.4869	-0.490274	0.62394	0.800798
ENSG00000204177.10	BMS1P1	transcribed_unprocessed_pseudogene	103.789	-0.082932	0.169372	-0.489643	0.624386	0.801042
ENSG00000253490.5	LINC02099	lncRNA	7.00499	0.361709	0.738649	0.48969	0.624353	0.801042
ENSG00000050405.13	LIMA1	protein_coding	420.51	-0.092071	0.188308	-0.48894	0.624885	0.801105
ENSG00000111321.11	LTBR	protein_coding	16.4747	-0.238019	0.486781	-0.488965	0.624866	0.801105
ENSG00000114739.14	ACVR2B	protein_coding	125.627	0.125607	0.256916	0.488901	0.624912	0.801105
ENSG00000124257.7	NEURL2	protein_coding	11.2174	0.26509	0.542123	0.488985	0.624852	0.801105
ENSG00000156384.15	SFR1	protein_coding	93.8647	-0.080189	0.16403	-0.488868	0.624935	0.801105
ENSG00000167257.11	RNF214	protein_coding	293.993	-0.0727276	0.148712	-0.48905	0.624807	0.801105
ENSG00000173517.10	PEAK1	protein_coding	498.333	0.0963674	0.197098	0.488932	0.62489	0.801105
ENSG00000177868.12	SVBP	protein_coding	107.298	-0.0778364	0.159029	-0.489449	0.624524	0.801105
ENSG00000197119.13	SLC25A29	protein_coding	6.3728	0.370137	0.756714	0.489137	0.624745	0.801105
ENSG00000249319.2	AC068533.4	protein_coding	26.3953	0.223744	0.457569	0.488985	0.624852	0.801105
ENSG00000270195.2	SLBP-DT	lncRNA	15.3453	-0.220773	0.451297	-0.489196	0.624703	0.801105
ENSG00000188672.19	RHCE	protein_coding	3.98863	-0.454019	0.92961	-0.488397	0.625268	0.801357
ENSG00000236144.8	TMEM147-AS1	lncRNA	321.154	-0.061366	0.125636	-0.488444	0.625235	0.801357
ENSG00000259234.6	ANKRD34C-AS1	lncRNA	7.35548	0.398107	0.815003	0.488474	0.625214	0.801357
ENSG00000232586.1	KIAA1614-AS1	lncRNA	18.5955	0.187697	0.384552	0.488092	0.625484	0.801575
ENSG00000272108.1	AC244517.1	lncRNA	3.51718	-0.424118	0.869235	-0.487921	0.625606	0.801672
ENSG00000197165.11	SULT1A2	protein_coding	10.04	-0.356261	0.730336	-0.487804	0.625689	0.801721
ENSG00000130023.16	ERMARD	protein_coding	237.981	-0.0911873	0.187026	-0.487566	0.625858	0.80182
ENSG00000179593.16	ALOX15B	protein_coding	3.48878	-0.417287	0.855755	-0.487624	0.625816	0.80182
ENSG00000179743.4	FLJ37453	lncRNA	72.3299	-0.0995991	0.204356	-0.48738	0.625989	0.80193
ENSG00000204054.14	LINC00963	lncRNA	25.3076	0.251053	0.515215	0.487279	0.626061	0.801964
ENSG00000204822.7	MRPL53	protein_coding	161.123	-0.0708677	0.145471	-0.487161	0.626144	0.802013
ENSG00000285090.1	AC002074.1	lncRNA	7.09205	-0.602614	1.23761	-0.486919	0.626316	0.802174
ENSG00000170043.12	TRAPPC1	protein_coding	652.247	-0.061282	0.125901	-0.486747	0.626437	0.802271
ENSG00000275853.1	Metazoa_SRP	misc_RNA	2.62233	0.482741	0.992173	0.48655	0.626577	0.802392
ENSG00000113119.13	TMCO6	protein_coding	222.954	0.101861	0.209392	0.486459	0.626642	0.802417
ENSG00000074181.9	NOTCH3	protein_coding	7.17132	0.618863	1.2732	0.48607	0.626918	0.802675
ENSG00000237125.11	HAND2-AS1	lncRNA	7.66476	0.281556	0.579291	0.486036	0.626942	0.802675
ENSG00000244219.7	TMEM225B	protein_coding	5.8999	0.431122	0.887232	0.485918	0.627026	0.802675
ENSG00000273088.2	AL713999.1	protein_coding	16.4794	0.445032	0.915822	0.485938	0.627011	0.802675
ENSG00000117020.19	AKT3	protein_coding	4.99754	0.471239	0.96996	0.485834	0.627085	0.802692
ENSG00000177485.7	ZBTB33	protein_coding	760.387	0.0357143	0.0735208	0.485771	0.62713	0.802692
ENSG00000166845.15	C18orf54	protein_coding	192.256	-0.0832999	0.171639	-0.485321	0.627449	0.80275
ENSG00000177839.7	PCDHB9	protein_coding	8.47244	-0.273531	0.563358	-0.485537	0.627295	0.80275
ENSG00000178691.11	SUZ12	protein_coding	2304.85	-0.0342461	0.0705515	-0.485405	0.627389	0.80275
ENSG00000233654.2	AC108047.1	lncRNA	16.7013	-0.194713	0.401051	-0.485508	0.627316	0.80275
ENSG00000261526.2	AC012615.1	lncRNA	34.3051	0.132885	0.273718	0.48548	0.627336	0.80275
ENSG00000278416.1	PMS2P2	translated_unprocessed_pseudogene	11.8223	-0.226931	0.467561	-0.48535	0.627428	0.80275
ENSG00000147471.12	PLPBP	protein_coding	718.626	-0.0497779	0.102621	-0.485064	0.627631	0.802867
ENSG00000242767.1	ZBTB20-AS4	lncRNA	2.61262	-0.568176	1.17131	-0.485078	0.627621	0.802867
ENSG00000008256.16	CYTH3	protein_coding	216.17	0.192858	0.397724	0.484903	0.627745	0.802948
ENSG00000279140.1	AL590326.1	TEC	3.84006	-0.430238	0.887371	-0.484845	0.627786	0.802948
ENSG00000229739.4	PDC-AS1	lncRNA	7.35787	-0.431501	0.890921	-0.484331	0.628151	0.803356
ENSG00000260230.5	FRRS1L	protein_coding	15.714	-0.213805	0.441624	-0.484132	0.628292	0.803479
ENSG00000126091.21	ST3GAL3	protein_coding	207.782	0.0696595	0.143938	0.483954	0.628419	0.803582
ENSG00000120314.18	WDR55	protein_coding	346.525	-0.0418316	0.0864553	-0.483852	0.628491	0.803616
ENSG00000187187.14	ZNF546	protein_coding	63.1253	-0.212345	0.439036	-0.483661	0.628626	0.803731
ENSG00000129474.16	AJUBA	protein_coding	29.5448	0.30029	0.620967	0.483584	0.628681	0.803743
ENSG00000288558.2	DUS4L-BCAP29	protein_coding	75.2998	0.208924	0.432193	0.483405	0.628808	0.803847
ENSG00000103351.13	CLUAP1	protein_coding	279.177	0.0795752	0.16464	0.483329	0.628862	0.803858
ENSG00000071994.11	PDCD2	protein_coding	1151.33	0.0410434	0.0849502	0.483147	0.628992	0.803875
ENSG00000120159.13	CAAP1	protein_coding	383.73	-0.0608053	0.125839	-0.483198	0.628955	0.803875
ENSG00000129625.13	REEP5	protein_coding	391.102	-0.0489703	0.101377	-0.483053	0.629058	0.803875
ENSG00000174483.20	BBS1	protein_coding	163.313	-0.138917	0.287579	-0.483059	0.629054	0.803875
ENSG00000138613.14	APH1B	protein_coding	190.403	-0.119407	0.247273	-0.482895	0.62917	0.80396
ENSG00000255438.2	AL354813.1	lncRNA	3.9057	-0.394139	0.816605	-0.482656	0.62934	0.804119
ENSG00000105778.19	AVL9	protein_coding	866.845	-0.0974464	0.202062	-0.482259	0.629622	0.804251
ENSG00000185008.17	ROBO2	protein_coding	87.4341	0.113073	0.234424	0.482343	0.629562	0.804251
ENSG00000189339.12	SLC35E2B	protein_coding	1495.97	-0.0332707	0.0689895	-0.482258	0.629623	0.804251
ENSG00000264047.2	RN7SL455P	misc_RNA	4.30858	-0.380412	0.788821	-0.482253	0.629626	0.804251
ENSG00000159322.17	ADPGK	protein_coding	1065.01	-0.0437592	0.0907763	-0.482055	0.629767	0.804256
ENSG00000276097.1	AC006538.3	lncRNA	2.78646	0.857556	1.77874	0.482115	0.629724	0.804256
ENSG00000287079.1	AL109806.2	lncRNA	7.78138	-0.257613	0.534333	-0.482121	0.62972	0.804256
ENSG00000003756.17	RBM5	protein_coding	1303.98	0.0726106	0.150662	0.481942	0.629847	0.8043
ENSG00000197580.13	BCO2	protein_coding	11.2853	-0.345768	0.717703	-0.481769	0.62997	0.80434
ENSG00000215866.8	LINC01356	lncRNA	4.40905	-0.342876	0.711681	-0.481784	0.62996	0.80434
ENSG00000196083.10	IL1RAP	protein_coding	4.12217	-0.47618	0.988542	-0.481699	0.630019	0.804345
ENSG00000080802.19	CNOT4	protein_coding	384.524	0.0669355	0.139038	0.481419	0.630219	0.804541
ENSG00000155463.14	OXA1L	protein_coding	2637.19	0.0202116	0.0419929	0.481309	0.630297	0.804583
ENSG00000080839.12	RBL1	protein_coding	852.259	-0.0513418	0.106834	-0.480574	0.630819	0.804754
ENSG00000100422.14	CERK	protein_coding	3.1066	0.638343	1.32804	0.480665	0.630754	0.804754
ENSG00000106853.20	PTGR1	protein_coding	6.29317	0.452828	0.942387	0.480512	0.630863	0.804754
ENSG00000108786.11	HSD17B1	protein_coding	2.72585	0.426981	0.888777	0.480414	0.630933	0.804754
ENSG00000118160.14	SLC8A2	protein_coding	3.26751	0.719131	1.49528	0.480935	0.630563	0.804754
ENSG00000123444.14	KBTBD4	protein_coding	307.867	-0.0631521	0.131345	-0.480813	0.63065	0.804754
ENSG00000214753.4	HNRNPUL2	protein_coding	2668.06	0.0499703	0.103884	0.481022	0.630501	0.804754
ENSG00000276550.4	HERC2P2	transcribed_unprocessed_pseudogene	751.276	0.0826401	0.171862	0.480853	0.630621	0.804754
ENSG00000284727.1	AC116562.3	transcribed_unprocessed_pseudogene	2.94054	-0.602243	1.25359	-0.480414	0.630933	0.804754
ENSG00000285571.1	AL513548.4	lncRNA	2.58185	0.460021	0.957117	0.480632	0.630778	0.804754
ENSG00000287417.1	AC006059.4	lncRNA	4.66605	0.401743	0.835958	0.480577	0.630817	0.804754
ENSG00000272195.1	AL356512.1	lncRNA	10.5461	0.27652	0.575684	0.480333	0.630991	0.804769
ENSG00000131242.18	RAB11FIP4	protein_coding	532.753	-0.114697	0.238873	-0.480157	0.631116	0.804812
ENSG00000280023.1	AD000813.1	TEC	5.15736	0.370929	0.772501	0.480166	0.631109	0.804812
ENSG00000130590.14	SAMD10	protein_coding	143.737	0.0943221	0.19652	0.479961	0.631255	0.804873
ENSG00000189332.5	SLC25A51P4	transcribed_unprocessed_pseudogene	58.8743	0.117045	0.243855	0.479979	0.631242	0.804873
ENSG00000082068.9	WDR70	protein_coding	364.312	-0.0715772	0.149254	-0.479566	0.631536	0.805173
ENSG00000230453.9	ANKRD18B	protein_coding	77.2473	-0.401848	0.838119	-0.479464	0.631608	0.805207
ENSG00000011009.11	LYPLA2	protein_coding	937.647	-0.0438629	0.0915647	-0.479038	0.631912	0.805437
ENSG00000129595.14	EPB41L4A	protein_coding	4.94811	-0.612995	1.27948	-0.479097	0.63187	0.805437
ENSG00000134744.14	TUT4	protein_coding	1619.63	0.0815124	0.170166	0.479018	0.631926	0.805437
ENSG00000106049.9	HIBADH	protein_coding	195.26	-0.0591143	0.123511	-0.478615	0.632213	0.805643
ENSG00000166068.13	SPRED1	protein_coding	18.9871	-0.283961	0.593286	-0.478624	0.632206	0.805643
ENSG00000214546.4	AC087491.1	lncRNA	10.2589	0.261528	0.546447	0.478598	0.632225	0.805643
ENSG00000146122.17	DAAM2	protein_coding	2.66397	-0.553811	1.15759	-0.478416	0.632354	0.805651
ENSG00000180264.11	ADGRD2	protein_coding	8.30819	0.343371	0.71785	0.478332	0.632414	0.805651
ENSG00000232485.3	RPL37A-DT	lncRNA	3.0809	0.429865	0.898622	0.47836	0.632394	0.805651
ENSG00000258170.1	AC089998.4	lncRNA	4.65986	0.388197	0.811492	0.478375	0.632383	0.805651
ENSG00000236297.1	AC048351.1	transcribed_processed_pseudogene	4.99743	-0.423598	0.885806	-0.478206	0.632504	0.805707
ENSG00000100167.20	SEPTIN3	protein_coding	6.86497	0.33975	0.711062	0.477807	0.632788	0.805763
ENSG00000102981.10	PARD6A	protein_coding	103.33	-0.0785078	0.164251	-0.477973	0.632669	0.805763
ENSG00000109917.11	ZPR1	protein_coding	866.623	-0.0488636	0.102212	-0.47806	0.632607	0.805763
ENSG00000168038.11	ULK4	protein_coding	48.6739	0.153628	0.321559	0.477759	0.632822	0.805763
ENSG00000204271.13	SPIN3	protein_coding	10.9562	-0.246283	0.515298	-0.477943	0.632691	0.805763
ENSG00000258791.9	LINC00520	lncRNA	5.34008	0.416896	0.872547	0.477792	0.632798	0.805763
ENSG00000161649.13	CD300LG	protein_coding	5.08124	0.450608	0.943451	0.477616	0.632923	0.805834
ENSG00000205981.8	DNAJC19	protein_coding	374.394	0.0655766	0.137376	0.477353	0.633111	0.806015
ENSG00000228221.6	LINC00578	lncRNA	3.48048	0.417272	0.874306	0.477261	0.633176	0.806039
ENSG00000237004.4	ZNRF2P1	transcribed_processed_pseudogene	25.6875	0.17409	0.36487	0.477128	0.633271	0.806102
ENSG00000170889.14	RPS9	protein_coding	7204.52	0.0301298	0.0631579	0.477056	0.633322	0.806109
ENSG00000230461.9	PROX1-AS1	lncRNA	13.0677	-0.516418	1.08271	-0.476969	0.633384	0.80613
ENSG00000117724.13	CENPF	protein_coding	2945.72	0.0730312	0.153217	0.476652	0.63361	0.806359
ENSG00000166839.17	ANKDD1A	protein_coding	55.0326	0.10146	0.213003	0.47633	0.633839	0.806581
ENSG00000272808.4	AC015712.6	lncRNA	3.08625	0.491348	1.03164	0.476278	0.633876	0.806581
ENSG00000101213.7	PTK6	protein_coding	5.1741	-0.355972	0.747594	-0.476157	0.633963	0.806633
ENSG00000127990.19	SGCE	protein_coding	172.593	-0.2052	0.431605	-0.475435	0.634477	0.806896
ENSG00000139880.19	CDH24	protein_coding	28.8095	-0.181344	0.381209	-0.475708	0.634282	0.806896
ENSG00000154309.9	DISP1	protein_coding	20.9283	0.25467	0.535821	0.475288	0.634581	0.806896
ENSG00000184795.9	UNC93B5	unprocessed_pseudogene	14.0656	-0.308928	0.649859	-0.475377	0.634519	0.806896
ENSG00000225470.8	JPX	lncRNA	340.631	0.0703758	0.148038	0.475389	0.63451	0.806896
ENSG00000230317.2	LINC01284	lncRNA	5.81402	-0.357944	0.753011	-0.47535	0.634537	0.806896
ENSG00000248161.5	AC098487.1	lncRNA	3.30599	-0.406969	0.85606	-0.475398	0.634503	0.806896
ENSG00000261351.2	AC116913.1	lncRNA	14.2863	0.215289	0.452871	0.475388	0.63451	0.806896
ENSG00000266258.1	LINC01909	lncRNA	3.58335	-0.505745	1.0639	-0.475371	0.634523	0.806896
ENSG00000287808.1	AL355999.1	lncRNA	15.488	-0.197479	0.415602	-0.475165	0.63467	0.80695
ENSG00000277215.2	SPANXA2-OT1	lncRNA	11.5315	0.271029	0.570548	0.475032	0.634764	0.807011
ENSG00000260923.7	LINC02193	lncRNA	40.312	-0.190664	0.401501	-0.474878	0.634874	0.807093
ENSG00000119041.11	GTF3C3	protein_coding	488.821	-0.111197	0.234395	-0.474401	0.635214	0.807187
ENSG00000232328.3	AC084030.1	lncRNA	6.24111	-0.304681	0.641955	-0.474614	0.635062	0.807187
ENSG00000257275.6	AL139020.1	lncRNA	12.3129	-0.382554	0.806415	-0.474389	0.635223	0.807187
ENSG00000257446.4	ZNF878	protein_coding	14.0764	0.198145	0.417609	0.474475	0.635161	0.807187
ENSG00000267586.7	LINC00907	lncRNA	10.9187	-0.266737	0.561909	-0.474698	0.635002	0.807187
ENSG00000273243.1	Z82243.1	lncRNA	3.11157	-0.459893	0.969399	-0.47441	0.635208	0.807187
ENSG00000182985.18	CADM1	protein_coding	615.174	0.121097	0.255355	0.474228	0.635337	0.807219
ENSG00000235888.3	AF064858.1	lncRNA	4.31102	0.393236	0.829218	0.474225	0.635339	0.807219
ENSG00000229981.8	LINC01435	lncRNA	2.53411	-0.666032	1.40494	-0.474064	0.635454	0.807306
ENSG00000185608.9	MRPL40	protein_coding	329.141	-0.0550694	0.116256	-0.473693	0.635719	0.807526
ENSG00000285331.2	AC090517.5	lncRNA	19.4526	0.204756	0.432229	0.473722	0.635698	0.807526
ENSG00000110675.13	ELMOD1	protein_coding	6.93162	0.312653	0.660372	0.47345	0.635892	0.807631
ENSG00000155906.19	RMND1	protein_coding	244.107	0.065849	0.139084	0.473449	0.635893	0.807631
ENSG00000086848.15	ALG9	protein_coding	173.519	-0.122604	0.259052	-0.473279	0.636014	0.807726
ENSG00000272540.1	AL662797.1	lncRNA	2.54197	-0.487696	1.03065	-0.473192	0.636076	0.807747
ENSG00000177943.14	MAMDC4	protein_coding	94.4234	-0.199346	0.421653	-0.472773	0.636375	0.808068
ENSG00000013375.16	PGM3	protein_coding	283.756	-0.325042	0.687742	-0.472622	0.636483	0.808089
ENSG00000286341.1	AP002762.3	lncRNA	9.47976	0.292018	0.617806	0.472669	0.636449	0.808089
ENSG00000114541.15	FRMD4B	protein_coding	10.6606	-0.433301	0.917259	-0.472387	0.636651	0.80815
ENSG00000159708.18	LRRC36	protein_coding	3.16171	-0.634381	1.34318	-0.472297	0.636714	0.80815
ENSG00000205363.7	INSYN1	protein_coding	3.87696	-0.499974	1.05847	-0.472355	0.636674	0.80815
ENSG00000251381.8	LINC00958	lncRNA	6.98769	0.405798	0.859142	0.47233	0.636691	0.80815
ENSG00000196295.12	GARS1-DT	lncRNA	190.955	-0.100082	0.211981	-0.472129	0.636835	0.808217
ENSG00000226622.6	AC092155.1	lncRNA	3.51775	-0.413318	0.875497	-0.472095	0.636859	0.808217
ENSG00000010318.21	PHF7	protein_coding	94.1658	0.113246	0.240053	0.471754	0.637102	0.808293
ENSG00000070808.16	CAMK2A	protein_coding	4.11949	0.431346	0.914298	0.471778	0.637085	0.808293
ENSG00000131089.17	ARHGEF9	protein_coding	256.756	-0.121756	0.258081	-0.471772	0.637089	0.808293
ENSG00000228392.3	AL162391.1	lncRNA	32.8708	0.175291	0.37144	0.471922	0.636982	0.808293
ENSG00000164074.16	ABHD18	protein_coding	360.208	-0.0882313	0.18715	-0.471448	0.637321	0.808512
ENSG00000248771.5	SMIM31	protein_coding	2.86591	0.509416	1.08103	0.471235	0.637473	0.808589
ENSG00000278999.1	AC008985.1	TEC	21.691	-0.202745	0.430209	-0.471272	0.637447	0.808589
ENSG00000246067.8	RAB30-DT	lncRNA	130.35	-0.0763801	0.162189	-0.470933	0.637689	0.808746
ENSG00000246174.9	KCTD21-AS1	lncRNA	17.8173	0.242049	0.513965	0.470944	0.637681	0.808746
ENSG00000222022.1	AC112721.1	lncRNA	4.36766	0.368816	0.7834	0.470789	0.637791	0.808818
ENSG00000285974.1	AC026624.1	lncRNA	3.16143	0.508891	1.08121	0.470669	0.637877	0.808868
ENSG00000078487.17	ZCWPW1	protein_coding	61.2994	0.109792	0.233356	0.47049	0.638005	0.808914
ENSG00000139200.14	PIANP	protein_coding	7.59025	-0.520178	1.10549	-0.470542	0.637968	0.808914
ENSG00000159958.7	TNFRSF13C	protein_coding	643.11	0.0462058	0.0982868	0.470112	0.638275	0.809198
ENSG00000250318.1	AC003072.1	unprocessed_pseudogene	2.60281	-0.548861	1.16781	-0.469991	0.638361	0.809215
ENSG00000254996.5	ANKHD1-EIF4EBP3	protein_coding	820.796	-0.0858342	0.18264	-0.469965	0.63838	0.809215
ENSG00000077782.21	FGFR1	protein_coding	5.1843	-0.674874	1.43659	-0.469776	0.638515	0.809303
ENSG00000271853.5	AL162258.1	lncRNA	21.7254	0.223086	0.474916	0.469739	0.638542	0.809303
ENSG00000166822.13	TMEM170A	protein_coding	324.673	-0.111345	0.237079	-0.469652	0.638604	0.809324
ENSG00000011198.10	ABHD5	protein_coding	3.79897	-0.437276	0.931457	-0.469454	0.638745	0.809351
ENSG00000167461.12	RAB8A	protein_coding	1475.22	-0.0894403	0.190556	-0.469365	0.638809	0.809351
ENSG00000229422.2	AL512625.2	lncRNA	2.83895	0.639642	1.36277	0.469369	0.638806	0.809351
ENSG00000267080.6	ASB16-AS1	lncRNA	167.6	-0.122221	0.260326	-0.469492	0.638718	0.809351
ENSG00000261663.1	AC009065.8	lncRNA	6.56635	0.350804	0.747579	0.469253	0.638889	0.809394
ENSG00000156860.16	FBRS	protein_coding	1602.67	0.0469233	0.100015	0.469161	0.638955	0.809419
ENSG00000214193.11	SH3D21	protein_coding	194.744	-0.101452	0.216304	-0.469024	0.639053	0.809485
ENSG00000144134.18	RABL2A	protein_coding	50.0935	0.141791	0.302462	0.468789	0.63922	0.809639
ENSG00000259083.1	AL132639.3	lncRNA	3.13879	-0.397887	0.848975	-0.468667	0.639308	0.809692
ENSG00000107854.6	TNKS2	protein_coding	1147.69	-0.0257426	0.0549509	-0.468467	0.639451	0.809815
ENSG00000100065.15	CARD10	protein_coding	24.4093	-0.233642	0.499517	-0.467736	0.639974	0.810201
ENSG00000223881.1	AL157402.1	lncRNA	5.7783	-0.393671	0.841694	-0.467712	0.63999	0.810201
ENSG00000250132.6	AC004803.1	lncRNA	34.8975	0.266223	0.569117	0.467783	0.639939	0.810201
ENSG00000256294.8	ZNF225	protein_coding	68.3363	-0.115044	0.245988	-0.467681	0.640013	0.810201
ENSG00000259849.2	VENTXP1	transcribed_processed_pseudogene	2.9308	0.459569	0.982712	0.467654	0.640032	0.810201
ENSG00000267122.1	AC004490.1	lncRNA	2.79684	-0.464087	0.992188	-0.467741	0.63997	0.810201
ENSG00000104938.18	CLEC4M	protein_coding	4.87482	-0.404255	0.864579	-0.467574	0.640089	0.810216
ENSG00000140521.17	POLG	protein_coding	2589.19	0.159616	0.341532	0.467353	0.640247	0.810357
ENSG00000143641.10	GALNT2	protein_coding	1207.27	-0.0356371	0.0762941	-0.467102	0.640427	0.810372
ENSG00000151729.11	SLC25A4	protein_coding	227.706	0.0564103	0.120771	0.467086	0.640438	0.810372
ENSG00000169554.22	ZEB2	protein_coding	14.9388	0.23042	0.493147	0.467244	0.640325	0.810372
ENSG00000254416.6	LINC02732	lncRNA	4.87192	-0.360995	0.772877	-0.46708	0.640443	0.810372
ENSG00000152359.15	POC5	protein_coding	251.373	-0.0926786	0.198472	-0.466962	0.640527	0.810401
ENSG00000285254.2	AL513128.2	unitary_pseudogene	14.2447	-0.988722	2.11754	-0.466919	0.640558	0.810401
ENSG00000231507.2	LINC01353	lncRNA	9.12278	0.432686	0.926841	0.466839	0.640615	0.810415
ENSG00000116752.6	BCAS2	protein_coding	290.425	0.0481492	0.10318	0.466651	0.64075	0.810528
ENSG00000160345.13	C9orf116	protein_coding	15.4691	0.243718	0.522487	0.466457	0.640889	0.810587
ENSG00000236946.2	HNRNPA1P70	transcribed_processed_pseudogene	2.6175	-2.77097	5.94025	-0.466474	0.640876	0.810587
ENSG00000197172.10	MAGEA6	protein_coding	3.5831	-0.433366	0.929801	-0.466084	0.641155	0.810726
ENSG00000214783.9	POLR2J4	lncRNA	44.8627	0.137353	0.294694	0.466088	0.641153	0.810726
ENSG00000256683.7	ZNF350	protein_coding	44.3471	-0.377022	0.808972	-0.466051	0.641179	0.810726
ENSG00000285942.1	AC018362.3	protein_coding	6.47611	0.482689	1.03571	0.466046	0.641183	0.810726
ENSG00000182325.11	FBXL6	protein_coding	709.659	0.0437366	0.0938797	0.46588	0.641302	0.810818
ENSG00000132600.17	PRMT7	protein_coding	549.288	-0.0657288	0.141191	-0.465531	0.641551	0.811076
ENSG00000243742.5	RPLP0P2	transcribed_processed_pseudogene	16.0657	0.231108	0.497028	0.46498	0.641946	0.811516
ENSG00000175110.13	MRPS22	protein_coding	697.537	0.040786	0.087728	0.464915	0.641992	0.811517
ENSG00000106012.18	IQCE	protein_coding	73.6605	0.139376	0.300171	0.464322	0.642417	0.811664
ENSG00000224616.3	RTCA-AS1	lncRNA	165.717	0.0775051	0.166827	0.464583	0.64223	0.811664
ENSG00000237436.1	CAMTA1-DT	lncRNA	4.99688	0.368132	0.792527	0.464503	0.642287	0.811664
ENSG00000250608.2	AC010210.1	lncRNA	3.19237	-0.459633	0.989262	-0.464622	0.642202	0.811664
ENSG00000252690.3	AC105339.2	lncRNA	101.924	-0.0897373	0.193273	-0.464302	0.642431	0.811664
ENSG00000254587.2	AP003066.1	lncRNA	2.72037	0.506201	1.09	0.464405	0.642357	0.811664
ENSG00000266820.1	KPNA2P3	transcribed_unprocessed_pseudogene	13.7769	0.484755	1.04383	0.464402	0.64236	0.811664
ENSG00000154898.15	CCDC144CP	transcribed_processed_pseudogene	7.62786	-0.417412	0.899336	-0.464134	0.642552	0.811758
ENSG00000260372.7	AQP4-AS1	lncRNA	5.45264	-0.434392	0.936056	-0.464067	0.6426	0.811761
ENSG00000123636.18	BAZ2B	protein_coding	272.853	-0.100954	0.217604	-0.463933	0.642696	0.811766
ENSG00000130768.15	SMPDL3B	protein_coding	20.1319	0.175817	0.378919	0.463995	0.642651	0.811766
ENSG00000151365.2	THRSP	protein_coding	2.86569	-0.679465	1.46482	-0.463857	0.64275	0.811776
ENSG00000126746.17	ZNF384	protein_coding	897.612	0.0414416	0.0893757	0.463678	0.642878	0.81188
ENSG00000283196.2	LSP1P5	transcribed_unprocessed_pseudogene	8.9045	-0.837937	1.80835	-0.463371	0.643099	0.8121
ENSG00000114374.13	USP9Y	protein_coding	4.86719	0.400788	0.866781	0.462387	0.643804	0.812874
ENSG00000249042.6	AC008771.1	lncRNA	16.5347	0.228021	0.493085	0.462437	0.643768	0.812874
ENSG00000090924.15	PLEKHG2	protein_coding	795.493	-0.360265	0.779412	-0.462227	0.643918	0.812927
ENSG00000121486.12	TRMT1L	protein_coding	376.736	-0.122689	0.265557	-0.462007	0.644077	0.812927
ENSG00000133103.17	COG6	protein_coding	290.737	-0.180479	0.390632	-0.46202	0.644067	0.812927
ENSG00000172478.18	MAB21L4	protein_coding	8.19811	0.445685	0.964581	0.46205	0.644045	0.812927
ENSG00000230397.1	SPTLC1P1	transcribed_processed_pseudogene	4.87082	-1.93746	4.19282	-0.462089	0.644017	0.812927
ENSG00000167562.13	ZNF701	protein_coding	210.258	-0.104408	0.22609	-0.461796	0.644227	0.813059
ENSG00000159079.19	CFAP298	protein_coding	878.537	0.0347093	0.0751975	0.461575	0.644386	0.813202
ENSG00000188342.12	GTF2F2	protein_coding	223.856	0.0564622	0.122412	0.461248	0.644621	0.813439
ENSG00000092820.18	EZR	protein_coding	7771.71	-0.0205331	0.0445735	-0.460657	0.645045	0.813568
ENSG00000165105.10	RASEF	protein_coding	3.53611	-0.492897	1.06979	-0.46074	0.644985	0.813568
ENSG00000211966.2	IGHV5-51	IG_V_gene	23.6074	0.195197	0.423759	0.460634	0.645062	0.813568
ENSG00000226087.2	AC073283.2	lncRNA	2.87265	0.584162	1.26798	0.460705	0.64501	0.813568
ENSG00000239857.7	GET4	protein_coding	479.706	-0.093844	0.20361	-0.460901	0.64487	0.813568
ENSG00000259781.1	HMGB1P6	processed_pseudogene	1322.29	0.0489418	0.106157	0.461032	0.644775	0.813568
ENSG00000273507.5	AL354809.1	lncRNA	7.1644	0.31074	0.674657	0.46059	0.645093	0.813568
ENSG00000280634.1	THRIL	lncRNA	3.5082	-0.457906	0.99381	-0.460758	0.644972	0.813568
ENSG00000103111.15	MON1B	protein_coding	731.629	-0.0659	0.143132	-0.460413	0.64522	0.813612
ENSG00000275454.1	AC105020.6	lncRNA	5.417	-0.324215	0.70411	-0.460461	0.645186	0.813612
ENSG00000271848.2	AC073389.2	lncRNA	3.89364	0.533396	1.1589	0.46026	0.645329	0.813687
ENSG00000284612.1	AL591543.1	lncRNA	9.12076	-0.270284	0.587316	-0.460201	0.645372	0.813687
ENSG00000251013.1	GAPDHP62	processed_pseudogene	5.67794	0.550167	1.19663	0.459764	0.645686	0.814025
ENSG00000122644.13	ARL4A	protein_coding	2.7252	-0.360068	0.783641	-0.459481	0.645889	0.814223
ENSG00000162129.14	CLPB	protein_coding	1063.09	-0.148616	0.323596	-0.459263	0.646045	0.814303
ENSG00000167618.10	LAIR2	protein_coding	48.4237	0.0846656	0.184336	0.459301	0.646018	0.814303
ENSG00000106460.19	TMEM106B	protein_coding	14.9524	-0.373745	0.814337	-0.458957	0.646265	0.814384
ENSG00000146776.15	ATXN7L1	protein_coding	7.98496	0.341073	0.743123	0.458972	0.646254	0.814384
ENSG00000168556.7	ING2	protein_coding	158.773	-0.0810579	0.176588	-0.459022	0.646218	0.814384
ENSG00000272583.1	AL592494.2	lncRNA	9.45256	-0.267657	0.583237	-0.458916	0.646294	0.814384
ENSG00000157212.19	PAXIP1	protein_coding	406.182	0.056165	0.122422	0.458781	0.646391	0.814448
ENSG00000121892.15	PDS5A	protein_coding	3118.64	0.0497656	0.108497	0.45868	0.646464	0.814482
ENSG00000228980.4	LINC01205	lncRNA	8.14901	-0.244214	0.532621	-0.458514	0.646583	0.814516
ENSG00000254858.10	MPV17L2	protein_coding	213.519	0.0631707	0.137762	0.45855	0.646557	0.814516
ENSG00000182141.10	ZNF708	protein_coding	251.286	-0.0641944	0.140066	-0.458314	0.646727	0.814638
ENSG00000134760.6	DSG1	protein_coding	4.84331	0.393047	0.858427	0.457869	0.647047	0.814937
ENSG00000267520.2	AC010733.1	lncRNA	196.223	0.183512	0.400808	0.457855	0.647057	0.814937
ENSG00000162396.6	PARS2	protein_coding	199.773	-0.0548662	0.119915	-0.457541	0.647282	0.815023
ENSG00000166347.19	CYB5A	protein_coding	20.4577	-0.31538	0.689352	-0.457502	0.64731	0.815023
ENSG00000166747.13	AP1G1	protein_coding	1494.05	-0.0522348	0.114162	-0.457549	0.647276	0.815023
ENSG00000247095.3	MIR210HG	lncRNA	22.6192	-0.278965	0.609724	-0.457526	0.647293	0.815023
ENSG00000158480.11	SPATA2	protein_coding	313.235	0.0501126	0.109557	0.457412	0.647375	0.815047
ENSG00000183206.17	POTEC	protein_coding	3.38134	-0.435843	0.953286	-0.457201	0.647526	0.815121
ENSG00000279147.1	AC112504.1	TEC	7.09963	-0.273356	0.597823	-0.457252	0.64749	0.815121
ENSG00000117010.17	ZNF684	protein_coding	77.885	-0.109465	0.239506	-0.457044	0.64764	0.815147
ENSG00000277782.1	AC068870.2	lncRNA	4.9162	-0.335843	0.734753	-0.457082	0.647612	0.815147
ENSG00000132832.10	AL139352.1	lncRNA	6.27804	-0.526109	1.15136	-0.456944	0.647712	0.815179
ENSG00000161958.11	FGF11	protein_coding	7.69319	0.412865	0.904073	0.456673	0.647906	0.815366
ENSG00000123908.12	AGO2	protein_coding	3365.16	0.1173	0.2569	0.456597	0.647961	0.815376
ENSG00000261490.1	AC005674.1	lncRNA	27.5251	-0.16235	0.356157	-0.455839	0.648506	0.816004
ENSG00000144063.4	MALL	protein_coding	2.72298	0.627487	1.37751	0.455523	0.648733	0.816232
ENSG00000139372.15	TDG	protein_coding	805.029	0.0352435	0.0774812	0.454865	0.649206	0.816769
ENSG00000049245.13	VAMP3	protein_coding	585.372	0.0520401	0.114459	0.454661	0.649353	0.816837
ENSG00000170827.9	CELP	transcribed_unprocessed_pseudogene	7.20213	0.272807	0.600152	0.454564	0.649423	0.816837
ENSG00000213625.9	LEPROT	protein_coding	331.967	-0.141023	0.31026	-0.454533	0.649446	0.816837
ENSG00000242193.11	CRYZL2P	transcribed_unitary_pseudogene	5.74431	-0.375622	0.826063	-0.454713	0.649316	0.816837
ENSG00000227007.1	LINC01247	lncRNA	10.2828	0.264031	0.581453	0.454088	0.649766	0.817181
ENSG00000187838.17	PLSCR3	protein_coding	50.1878	-0.141042	0.310666	-0.453998	0.64983	0.817204
ENSG00000161921.17	CXCL16	protein_coding	3.83519	0.566183	1.24867	0.453428	0.65024	0.817661
ENSG00000075975.17	MKRN2	protein_coding	600.11	-0.046214	0.101962	-0.453249	0.650369	0.817765
ENSG00000150281.7	CTF1	protein_coding	2.63562	-0.441131	0.974056	-0.452881	0.650634	0.81804
ENSG00000176920.13	FUT2	protein_coding	6.14112	-0.321127	0.709454	-0.452639	0.650809	0.8182
ENSG00000235453.10	SMIM27	protein_coding	41.3673	-0.115246	0.25466	-0.452549	0.650874	0.818224
ENSG00000131379.10	C3orf20	protein_coding	33.6679	-0.125086	0.276492	-0.452403	0.650979	0.818298
ENSG00000285933.1	AP003498.2	lncRNA	10.947	-0.213173	0.47141	-0.452204	0.651122	0.81842
ENSG00000104365.16	IKBKB	protein_coding	734.17	0.292225	0.646405	0.452077	0.651214	0.818476
ENSG00000236790.6	LINC00299	lncRNA	6.14256	0.34312	0.759187	0.451956	0.6513	0.818527
ENSG00000138688.16	KIAA1109	protein_coding	550.636	0.083284	0.184331	0.451817	0.651401	0.81858
ENSG00000196236.13	XPNPEP3	protein_coding	702.521	0.0653533	0.144661	0.451769	0.651436	0.81858
ENSG00000128965.13	CHAC1	protein_coding	89.3	-0.0945802	0.209474	-0.451513	0.65162	0.818753
ENSG00000110925.7	CSRNP2	protein_coding	127.578	0.143068	0.316917	0.451437	0.651675	0.818764
ENSG00000240591.2	AL096701.3	lncRNA	3.8346	0.549914	1.2184	0.451342	0.651743	0.818791
ENSG00000282458.1	WASH5P	transcribed_processed_pseudogene	921.821	0.156347	0.346574	0.45112	0.651903	0.818934
ENSG00000143157.12	POGK	protein_coding	1403.3	-0.0402909	0.0893565	-0.4509	0.652062	0.819074
ENSG00000120158.12	RCL1	protein_coding	541.627	-0.0563206	0.12495	-0.450744	0.652174	0.819099
ENSG00000166987.15	MBD6	protein_coding	696.944	-0.0848018	0.188133	-0.450755	0.652166	0.819099
ENSG00000160654.11	CD3G	protein_coding	8.7496	0.301135	0.668188	0.450674	0.652224	0.819104
ENSG00000265073.1	AC010761.2	lncRNA	8.89043	-0.336411	0.746806	-0.450466	0.652374	0.819234
ENSG00000100626.17	GALNT16	protein_coding	5.2088	-0.339509	0.754191	-0.450163	0.652593	0.819302
ENSG00000161981.11	SNRNP25	protein_coding	530.981	0.0424824	0.0943607	0.450213	0.652557	0.819302
ENSG00000225151.10	GOLGA2P7	transcribed_unprocessed_pseudogene	593.85	0.0627465	0.139396	0.450133	0.652615	0.819302
ENSG00000287335.1	AL139351.3	lncRNA	4.62748	-0.335497	0.745315	-0.450141	0.652608	0.819302
ENSG00000259426.6	AC027237.3	lncRNA	4.27692	0.434399	0.96519	0.450066	0.652663	0.819304
ENSG00000140006.12	WDR89	protein_coding	351.609	0.0546879	0.1216	0.449737	0.6529	0.81931
ENSG00000143799.14	PARP1	protein_coding	11368.1	-0.037535	0.0834499	-0.449791	0.652861	0.81931
ENSG00000169641.13	LUZP1	protein_coding	679.123	0.0907243	0.201672	0.44986	0.652811	0.81931
ENSG00000198237.8	GUSBP13	unprocessed_pseudogene	16.0687	-0.637361	1.41683	-0.44985	0.652819	0.81931
ENSG00000269106.1	AC012313.7	lncRNA	4.06081	-0.537652	1.19537	-0.449778	0.65287	0.81931
ENSG00000133121.21	STARD13	protein_coding	2.93537	0.594776	1.32363	0.449354	0.653177	0.819599
ENSG00000223404.3	LINC00397	lncRNA	2.56842	-0.589632	1.31251	-0.449239	0.653259	0.819644
ENSG00000245928.2	SDAD1-AS1	lncRNA	3.59286	0.542055	1.20687	0.449141	0.65333	0.819675
ENSG00000279467.1	AP000350.7	lncRNA	16.2211	0.199678	0.444733	0.448985	0.653442	0.819757
ENSG00000100129.18	EIF3L	protein_coding	4517.8	0.0358632	0.079919	0.448744	0.653616	0.819808
ENSG00000152520.14	PAN3	protein_coding	654.189	0.0487381	0.108624	0.448689	0.653656	0.819808
ENSG00000169951.10	ZNF764	protein_coding	265.781	-0.0591282	0.131785	-0.448671	0.653669	0.819808
ENSG00000271095.1	BNIP3P28	processed_pseudogene	3.57617	-0.457491	1.01964	-0.448678	0.653664	0.819808
ENSG00000113360.17	DROSHA	protein_coding	1474.22	0.106253	0.236863	0.448584	0.653732	0.819828
ENSG00000241790.2	ENO1P4	processed_pseudogene	2.69366	2.60543	5.81351	0.448169	0.654031	0.820118
ENSG00000254783.1	AP003084.1	processed_pseudogene	9.6901	-0.232632	0.519111	-0.448135	0.654056	0.820118
ENSG00000011105.14	TSPAN9	protein_coding	3.63529	-0.518606	1.15774	-0.447945	0.654193	0.820231
ENSG00000106100.11	NOD1	protein_coding	102.222	-0.100377	0.224195	-0.447719	0.654356	0.820377
ENSG00000259207.9	ITGB3	protein_coding	7.20105	-0.341446	0.762825	-0.447608	0.654436	0.82042
ENSG00000185201.17	IFITM2	protein_coding	9.31407	-0.766634	1.71347	-0.447416	0.654575	0.820479
ENSG00000197728.11	RPS26	protein_coding	2429.52	0.0396996	0.0887314	0.447414	0.654576	0.820479
ENSG00000135272.12	MDFIC	protein_coding	2.83999	0.532158	1.19088	0.44686	0.654976	0.820746
ENSG00000144644.14	GADL1	protein_coding	3.58157	-0.357314	0.799421	-0.446966	0.6549	0.820746
ENSG00000215421.9	ZNF407	protein_coding	161.551	0.173832	0.388977	0.446896	0.65495	0.820746
ENSG00000220517.2	ASS1P1	processed_pseudogene	2.66043	-0.442324	0.989438	-0.447046	0.654842	0.820746
ENSG00000160094.15	ZNF362	protein_coding	319.53	-0.0786347	0.176078	-0.446591	0.65517	0.820792
ENSG00000211450.10	SELENOH	protein_coding	31.6056	0.142586	0.319251	0.446626	0.655145	0.820792
ENSG00000243323.7	PTPRVP	unitary_pseudogene	17.5567	-0.192432	0.430953	-0.446527	0.655217	0.820792
ENSG00000251129.2	LINC02506	lncRNA	2.59807	0.459133	1.02783	0.446701	0.655091	0.820792
ENSG00000269352.1	PTOV1-AS2	lncRNA	39.065	0.113689	0.25463	0.446487	0.655245	0.820792
ENSG00000175224.16	ATG13	protein_coding	1005.05	0.0677397	0.151759	0.446362	0.655335	0.820846
ENSG00000170892.13	TSEN34	protein_coding	247.983	0.0585825	0.131276	0.446256	0.655413	0.820885
ENSG00000127423.11	AUNIP	protein_coding	247.298	-0.0594693	0.133293	-0.446155	0.655485	0.820917
ENSG00000106153.13	CHCHD2	protein_coding	3642.22	0.032281	0.0724659	0.445465	0.655984	0.821483
ENSG00000272196.2	H2AC19	protein_coding	263.852	-0.105782	0.237605	-0.4452	0.656175	0.821665
ENSG00000167987.11	VPS37C	protein_coding	149.046	-0.120451	0.27068	-0.444994	0.656324	0.821792
ENSG00000164823.11	OSGIN2	protein_coding	401.679	-0.0917902	0.206356	-0.444816	0.656453	0.821896
ENSG00000177303.10	CASKIN2	protein_coding	7.08641	0.497717	1.11941	0.444625	0.656591	0.821962
ENSG00000180229.12	HERC2P3	transcribed_unprocessed_pseudogene	108.936	-0.143897	0.323645	-0.444613	0.656599	0.821962
ENSG00000177640.16	CASC2	lncRNA	20.4797	-0.260506	0.586035	-0.444522	0.656665	0.821986
ENSG00000181392.17	SYNE4	protein_coding	5.4747	-0.366987	0.826011	-0.444288	0.656834	0.82214
ENSG00000162542.14	TMCO4	protein_coding	167.138	-0.0971302	0.218697	-0.444132	0.656947	0.822201
ENSG00000247363.2	AC090061.1	lncRNA	23.3476	0.166356	0.374599	0.444091	0.656977	0.822201
ENSG00000143093.15	STRIP1	protein_coding	442.718	-0.0399282	0.0899406	-0.44394	0.657086	0.822279
ENSG00000141086.18	CTRL	protein_coding	9.84128	-0.346688	0.78112	-0.443834	0.657162	0.822316
ENSG00000227471.9	AKR1B15	protein_coding	3.5957	-0.43694	0.985124	-0.443538	0.657377	0.822526
ENSG00000163393.13	SLC22A15	protein_coding	44.9878	-0.203352	0.458586	-0.443434	0.657452	0.822562
ENSG00000172977.13	KAT5	protein_coding	627.878	-0.0884505	0.199569	-0.443207	0.657616	0.822709
ENSG00000166821.9	PEX11A	protein_coding	2.64426	0.510529	1.15246	0.442991	0.657772	0.822783
ENSG00000213463.5	SYNJ2BP	protein_coding	4.08399	0.35716	0.806218	0.443007	0.657761	0.822783
ENSG00000279532.1	AC002094.5	TEC	3.44306	-0.421711	0.95209	-0.442931	0.657815	0.822783
ENSG00000258824.2	AL122035.1	lncRNA	7.05735	0.291784	0.658899	0.442836	0.657885	0.822811
ENSG00000083123.15	BCKDHB	protein_coding	442.497	0.0541205	0.122291	0.442555	0.658087	0.823006
ENSG00000053524.12	MCF2L2	protein_coding	12.8025	0.25274	0.571704	0.442082	0.65843	0.823211
ENSG00000143149.12	ALDH9A1	protein_coding	847.642	0.059382	0.134327	0.44207	0.658438	0.823211
ENSG00000204463.13	BAG6	protein_coding	3252.24	-0.0288741	0.0652918	-0.442231	0.658322	0.823211
ENSG00000249572.1	AC034231.1	lncRNA	7.36398	-0.285177	0.645022	-0.442121	0.658402	0.823211
ENSG00000011275.19	RNF216	protein_coding	760.138	-0.0463279	0.104925	-0.441534	0.658826	0.823229
ENSG00000055208.19	TAB2	protein_coding	898.15	-0.0865526	0.196026	-0.441536	0.658825	0.823229
ENSG00000083828.16	ZNF586	protein_coding	206.686	0.0681759	0.154366	0.441651	0.658742	0.823229
ENSG00000135845.10	PIGC	protein_coding	160.067	-0.0603898	0.136764	-0.441561	0.658807	0.823229
ENSG00000155026.16	RSPH10B	protein_coding	3.62915	0.71634	1.62225	0.441572	0.658799	0.823229
ENSG00000185278.15	ZBTB37	protein_coding	335.12	0.076171	0.172496	0.441581	0.658792	0.823229
ENSG00000237094.12	AL732372.2	transcribed_unprocessed_pseudogene	128.607	-0.0929717	0.210465	-0.441744	0.658675	0.823229
ENSG00000265818.1	EEF1E1-BLOC1S5	protein_coding	26.2075	0.162861	0.368638	0.441792	0.65864	0.823229
ENSG00000167080.9	B4GALNT2	protein_coding	7.46532	0.259622	0.58851	0.441152	0.659103	0.823517
ENSG00000236432.8	MFF-DT	lncRNA	9.04271	0.243647	0.552402	0.441068	0.659164	0.823534
ENSG00000166261.11	ZNF202	protein_coding	275.637	-0.0834141	0.189195	-0.44089	0.659293	0.823579
ENSG00000254004.7	ZNF260	protein_coding	255.522	0.0674929	0.153068	0.440935	0.65926	0.823579
ENSG00000130702.15	LAMA5	protein_coding	207.968	-0.208054	0.471967	-0.440825	0.65934	0.823579
ENSG00000223960.7	CHROMR	lncRNA	4.20971	-0.385942	0.875869	-0.440639	0.659474	0.823689
ENSG00000177993.3	ZNRF3-AS1	lncRNA	8.17041	0.258004	0.58561	0.440574	0.659522	0.823689
ENSG00000232807.2	AL137186.2	lncRNA	5.98407	-0.351142	0.797161	-0.44049	0.659582	0.823706
ENSG00000085644.14	ZNF213	protein_coding	171.596	-0.0785231	0.178554	-0.439773	0.660102	0.823862
ENSG00000085719.13	CPNE3	protein_coding	18.1154	0.318204	0.723942	0.439544	0.660267	0.823862
ENSG00000101811.14	CSTF2	protein_coding	500.9	0.0518436	0.117931	0.439611	0.660219	0.823862
ENSG00000103540.16	CCP110	protein_coding	969.832	-0.0862409	0.195992	-0.440023	0.659921	0.823862
ENSG00000163898.10	LIPH	protein_coding	12.3181	0.344308	0.782088	0.440242	0.659762	0.823862
ENSG00000197429.11	IPP	protein_coding	114.333	-0.114959	0.261307	-0.439939	0.659981	0.823862
ENSG00000206579.9	XKR4	protein_coding	5.00626	-0.417289	0.948138	-0.440114	0.659854	0.823862
ENSG00000236532.6	LINC01695	lncRNA	9.61391	0.445685	1.01376	0.439638	0.6602	0.823862
ENSG00000243566.7	UPK3B	protein_coding	3.68363	0.505129	1.14876	0.439717	0.660142	0.823862
ENSG00000254951.7	AC044810.2	lncRNA	6.57278	-0.430903	0.980332	-0.439548	0.660265	0.823862
ENSG00000272622.2	AC010735.2	lncRNA	5.45947	0.379166	0.862636	0.439543	0.660268	0.823862
ENSG00000275740.1	AC091959.1	protein_coding	344.653	-0.0520173	0.118333	-0.439586	0.660237	0.823862
ENSG00000010704.19	HFE	protein_coding	13.3451	-0.228006	0.519252	-0.439104	0.660586	0.824084
ENSG00000167797.8	CDK2AP2	protein_coding	523.152	-0.0387884	0.0883167	-0.439196	0.660519	0.824084
ENSG00000231327.1	LINC01816	lncRNA	2.64747	0.533225	1.21428	0.439127	0.66057	0.824084
ENSG00000105556.11	MIER2	protein_coding	356.803	-0.0780955	0.177922	-0.438932	0.660711	0.824182
ENSG00000069188.17	SDK2	protein_coding	5.99214	-0.908091	2.07056	-0.438572	0.660971	0.824415
ENSG00000110693.18	SOX6	protein_coding	3.0913	-0.499263	1.13848	-0.438536	0.660998	0.824415
ENSG00000115425.14	PECR	protein_coding	39.4001	0.147052	0.335417	0.438416	0.661085	0.824415
ENSG00000243038.1	AL117692.1	processed_pseudogene	2.99182	-0.375755	0.856978	-0.438466	0.661049	0.824415
ENSG00000278493.1	AC039056.2	lncRNA	4.06307	-0.30846	0.703855	-0.438243	0.66121	0.824512
ENSG00000164292.13	RHOBTB3	protein_coding	7.41242	-0.503587	1.14971	-0.438012	0.661378	0.824628
ENSG00000205293.5	LINC01602	lncRNA	2.8462	-0.474963	1.08443	-0.437986	0.661397	0.824628
ENSG00000261485.1	PAN3-AS1	lncRNA	9.26491	-0.244484	0.558401	-0.437829	0.66151	0.824711
ENSG00000272848.2	AL135910.1	lncRNA	6.48667	-0.260789	0.596154	-0.437453	0.661783	0.824993
ENSG00000086200.17	IPO11	protein_coding	717.137	0.0726972	0.166364	0.436978	0.662128	0.825246
ENSG00000103415.12	HMOX2	protein_coding	325.771	0.0550178	0.125924	0.436915	0.662173	0.825246
ENSG00000125844.16	RRBP1	protein_coding	1602.01	-0.034074	0.077975	-0.436986	0.662121	0.825246
ENSG00000135775.14	COG2	protein_coding	722.602	-0.0452072	0.10346	-0.436952	0.662146	0.825246
ENSG00000267892.1	AC022144.1	lncRNA	2.62225	0.440741	1.00892	0.436843	0.662225	0.825253
ENSG00000100968.14	NFATC4	protein_coding	1256.6	0.0678362	0.155382	0.436577	0.662418	0.825318
ENSG00000183155.5	RABIF	protein_coding	146.302	-0.0651219	0.149139	-0.436652	0.662364	0.825318
ENSG00000279165.1	AC135776.4	TEC	5.00878	0.331218	0.758624	0.436604	0.662399	0.825318
ENSG00000282997.1	AL162456.1	lncRNA	5.98619	-0.298217	0.683479	-0.436321	0.662604	0.825491
ENSG00000270562.1	AC097634.1	lncRNA	8.17491	-0.245735	0.563747	-0.435896	0.662912	0.825817
ENSG00000287122.1	AC026495.2	lncRNA	4.45054	0.467362	1.0725	0.435769	0.663004	0.825873
ENSG00000185480.12	PARPBP	protein_coding	384.29	0.0466558	0.107095	0.435647	0.663093	0.825925
ENSG00000019505.8	SYT13	protein_coding	3.56572	-0.50424	1.15773	-0.435543	0.663168	0.825927
ENSG00000141219.15	C17orf80	protein_coding	462.537	-0.0863249	0.198213	-0.435515	0.663189	0.825927
ENSG00000140386.13	SCAPER	protein_coding	7.13512	0.488468	1.12203	0.435343	0.663314	0.826007
ENSG00000229127.2	KANSL1L-AS1	lncRNA	11.4561	-0.249131	0.572323	-0.435298	0.663346	0.826007
ENSG00000170266.16	GLB1	protein_coding	25.7173	-0.42116	0.968822	-0.434713	0.66377	0.826418
ENSG00000267413.1	LINC01901	lncRNA	13.2614	0.195183	0.448938	0.434766	0.663732	0.826418
ENSG00000286263.1	AL391832.4	lncRNA	2.61741	0.484809	1.11604	0.434402	0.663996	0.826641
ENSG00000135999.12	EPC2	protein_coding	403.148	-0.0572009	0.131749	-0.434167	0.664167	0.826786
ENSG00000230438.7	SERPINB9P1	lncRNA	207.26	0.0750507	0.172883	0.434112	0.664207	0.826786
ENSG00000135547.9	HEY2	protein_coding	49.5691	0.0897141	0.206786	0.433849	0.664398	0.826803
ENSG00000180992.7	MRPL14	protein_coding	417.74	-0.0421385	0.0971447	-0.433771	0.664455	0.826803
ENSG00000188739.15	RBM34	protein_coding	542.192	-0.0380866	0.0877801	-0.433887	0.664371	0.826803
ENSG00000225091.3	SNORA71A	snoRNA	12.0044	0.365674	0.842919	0.433818	0.66442	0.826803
ENSG00000229236.3	TTTY10	lncRNA	59.8032	0.153357	0.353373	0.433981	0.664302	0.826803
ENSG00000224870.7	MRPL20-AS1	lncRNA	397.497	-0.0622358	0.143551	-0.433544	0.66462	0.82695
ENSG00000144118.14	RALB	protein_coding	86.8978	-0.102135	0.235747	-0.433239	0.664841	0.826992
ENSG00000164219.10	PGGT1B	protein_coding	701.121	-0.0466256	0.107611	-0.433277	0.664813	0.826992
ENSG00000182983.15	ZNF662	protein_coding	4.04894	0.490582	1.13231	0.433258	0.664828	0.826992
ENSG00000273373.1	AL355488.1	lncRNA	67.9947	0.10047	0.23186	0.433321	0.664782	0.826992
ENSG00000254153.1	AC103957.2	lncRNA	7.70999	-0.306026	0.706488	-0.433165	0.664895	0.827
ENSG00000196290.16	NIF3L1	protein_coding	488.722	0.036137	0.083444	0.433069	0.664964	0.827028
ENSG00000265907.2	AP000919.1	lncRNA	3.32322	-0.471437	1.08953	-0.4327	0.665233	0.827298
ENSG00000288099.1	AL359259.1	lncRNA	3.13521	-0.428589	0.990631	-0.432642	0.665275	0.827298
ENSG00000242110.8	AMACR	protein_coding	35.6641	0.117537	0.271771	0.432484	0.665389	0.827382
ENSG00000250007.7	AC087457.1	lncRNA	2.80765	0.442512	1.02363	0.432295	0.665527	0.827494
ENSG00000080166.16	DCT	protein_coding	6.20303	-0.311697	0.721359	-0.432096	0.665671	0.827499
ENSG00000138109.11	CYP2C9	protein_coding	4.37955	0.377938	0.874586	0.432134	0.665644	0.827499
ENSG00000250971.3	AC110772.2	lncRNA	6.14691	0.574703	1.3299	0.43214	0.66564	0.827499
ENSG00000184261.5	KCNK12	protein_coding	330.578	0.0760019	0.175984	0.431868	0.665838	0.827647
ENSG00000270882.2	H4C14	protein_coding	293.7	0.0816628	0.189288	0.43142	0.666163	0.827963
ENSG00000273866.1	Metazoa_SRP	misc_RNA	2.72047	0.620558	1.43851	0.431389	0.666186	0.827963
ENSG00000143951.16	WDPCP	protein_coding	117.32	-0.0934029	0.216556	-0.431311	0.666242	0.827975
ENSG00000157916.20	RER1	protein_coding	1132.54	0.0408655	0.0947987	0.431077	0.666413	0.828011
ENSG00000171320.15	ESCO2	protein_coding	525.455	-0.0839675	0.194782	-0.431085	0.666406	0.828011
ENSG00000204815.10	TTC25	protein_coding	23.6471	0.193517	0.448841	0.431148	0.666361	0.828011
ENSG00000168781.22	PPIP5K1	protein_coding	909.785	-0.0929702	0.215713	-0.430991	0.666475	0.82803
ENSG00000178980.15	SELENOW	protein_coding	144.613	-0.0792924	0.184013	-0.430906	0.666537	0.828049
ENSG00000087903.13	RFX2	protein_coding	166.646	0.122705	0.284848	0.430773	0.666633	0.828073
ENSG00000137166.17	FOXP4	protein_coding	922.509	-0.0522541	0.121328	-0.430686	0.666697	0.828073
ENSG00000177369.9	FLJ40194	lncRNA	6.00879	-0.371603	0.862733	-0.430728	0.666666	0.828073
ENSG00000234336.7	JAZF1-AS1	lncRNA	7.44137	-0.295442	0.686295	-0.430489	0.66684	0.828192
ENSG00000239763.2	AC009120.1	processed_pseudogene	3.52032	0.432491	1.00487	0.430396	0.666908	0.828218
ENSG00000283175.1	AC007920.2	lncRNA	8.44692	0.281993	0.655475	0.430212	0.667041	0.828325
ENSG00000110628.16	SLC22A18	protein_coding	54.0869	-0.169134	0.393347	-0.429988	0.667204	0.828411
ENSG00000231412.2	AC005392.2	lncRNA	7.49373	-0.275722	0.641229	-0.42999	0.667203	0.828411
ENSG00000159588.15	CCDC17	protein_coding	17.2824	0.291753	0.678735	0.429848	0.667306	0.828479
ENSG00000100284.22	TOM1	protein_coding	184.944	0.07744	0.18036	0.429364	0.667658	0.828778
ENSG00000122779.18	TRIM24	protein_coding	492.674	0.0389088	0.0906846	0.429056	0.667882	0.828778
ENSG00000124140.14	SLC12A5	protein_coding	31.0318	0.130923	0.305165	0.429025	0.667905	0.828778
ENSG00000145907.16	G3BP1	protein_coding	4856.2	0.193601	0.451353	0.428936	0.66797	0.828778
ENSG00000168575.10	SLC20A2	protein_coding	246.669	0.0834682	0.194593	0.428937	0.667969	0.828778
ENSG00000174780.17	SRP72	protein_coding	2357.41	-0.0569672	0.132764	-0.429088	0.66786	0.828778
ENSG00000215717.7	TMEM167B	protein_coding	286.887	-0.0502926	0.117237	-0.428984	0.667935	0.828778
ENSG00000268658.5	LINC00664	lncRNA	81.1951	-0.0952167	0.221977	-0.428948	0.667961	0.828778
ENSG00000286408.1	AC113410.4	lncRNA	5.11486	-0.318475	0.741772	-0.429343	0.667674	0.828778
ENSG00000174177.13	CTU2	protein_coding	250.566	0.11295	0.263387	0.428838	0.668041	0.828808
ENSG00000183889.12	AC138969.1	protein_coding	808.169	0.0839669	0.195859	0.428711	0.668134	0.828864
ENSG00000165669.14	FAM204A	protein_coding	518.031	0.0511501	0.119382	0.428459	0.668317	0.828974
ENSG00000232860.8	SMG7-AS1	lncRNA	6.19605	-0.420885	0.98219	-0.428517	0.668275	0.828974
ENSG00000235172.8	LINC01366	lncRNA	10.7076	0.281309	0.656871	0.428256	0.668465	0.8291
ENSG00000170509.12	HSD17B13	protein_coding	7.34221	0.265096	0.619135	0.428171	0.668527	0.829118
ENSG00000242125.3	SNHG3	lncRNA	2829.9	-0.0857883	0.200392	-0.428102	0.668577	0.829122
ENSG00000262691.1	AC040160.1	lncRNA	4.4936	-0.390029	0.91153	-0.427885	0.668735	0.82926
ENSG00000105865.11	DUS4L	protein_coding	160.848	-0.0662272	0.154949	-0.427411	0.66908	0.829395
ENSG00000107643.16	MAPK8	protein_coding	289.709	-0.0930916	0.217792	-0.427434	0.669063	0.829395
ENSG00000137261.15	KIAA0319	protein_coding	5.54831	-0.302425	0.707173	-0.427654	0.668903	0.829395
ENSG00000242534.2	IGKV2D-28	IG_V_gene	3.56029	0.455515	1.06533	0.42758	0.668957	0.829395
ENSG00000284534.1	AC092634.7	lncRNA	2.53547	0.632262	1.47893	0.427513	0.669006	0.829395
ENSG00000142065.14	ZFP14	protein_coding	51.3841	-0.14767	0.345689	-0.427177	0.66925	0.829549
ENSG00000257341.5	AL928654.3	protein_coding	6.85262	-0.57833	1.35518	-0.426756	0.669557	0.82987
ENSG00000258982.1	AL133523.1	lncRNA	2.5595	0.409409	0.9603	0.426334	0.669865	0.830193
ENSG00000250333.2	AC093725.2	lncRNA	24.6031	-0.20515	0.481363	-0.426186	0.669972	0.830268
ENSG00000163900.11	TMEM41A	protein_coding	157.738	-0.0855564	0.200911	-0.425843	0.670223	0.830353
ENSG00000170903.11	MSANTD4	protein_coding	450.182	-0.079407	0.186475	-0.425833	0.67023	0.830353
ENSG00000278972.1	AC015920.1	TEC	2.85677	0.524878	1.23217	0.42598	0.670123	0.830353
ENSG00000279488.1	AC004623.1	TEC	5.44045	-0.289045	0.67877	-0.425836	0.670228	0.830353
ENSG00000113761.12	ZNF346	protein_coding	440.968	-0.124229	0.291799	-0.425736	0.6703	0.830383
ENSG00000126107.15	HECTD3	protein_coding	687.214	-0.107622	0.252955	-0.425458	0.670503	0.830517
ENSG00000276570.1	AC010327.6	lncRNA	60.2213	-0.106037	0.249219	-0.425478	0.670488	0.830517
ENSG00000250616.2	AC012645.1	lncRNA	3.56603	-0.402839	0.947011	-0.42538	0.67056	0.830529
ENSG00000117868.17	ESYT2	protein_coding	497.176	-0.0506992	0.119219	-0.425261	0.670646	0.83054
ENSG00000125498.20	KIR2DL1	protein_coding	6.55957	0.316795	0.744981	0.425239	0.670663	0.83054
ENSG00000229466.2	LINC02627	lncRNA	4.10623	0.36165	0.85093	0.425005	0.670833	0.830692
ENSG00000157992.12	KRTCAP3	protein_coding	4.23762	0.361304	0.850337	0.424895	0.670913	0.830733
ENSG00000156603.19	MED19	protein_coding	103.261	-0.0616525	0.145224	-0.424535	0.671175	0.830878
ENSG00000187193.9	MT1X	protein_coding	46.1474	-0.107808	0.253876	-0.424646	0.671094	0.830878
ENSG00000235189.2	AL034405.1	lncRNA	11.7132	-0.235716	0.555223	-0.424543	0.67117	0.830878
ENSG00000278637.2	H4C1	protein_coding	76.8693	-0.0942667	0.222078	-0.424476	0.671219	0.830878
ENSG00000137500.9	CCDC90B	protein_coding	391.355	-0.0503737	0.118759	-0.424167	0.671444	0.831098
ENSG00000231877.1	AL359551.1	lncRNA	9.24029	0.297087	0.700739	0.423963	0.671593	0.831224
ENSG00000237651.7	C2orf74	protein_coding	87.0305	0.0817208	0.192794	0.423876	0.671656	0.831244
ENSG00000009765.15	IYD	protein_coding	10.2269	-0.44893	1.05929	-0.423804	0.671709	0.831251
ENSG00000234912.12	SNHG20	lncRNA	222.496	-0.0580486	0.136997	-0.423723	0.671768	0.831266
ENSG00000287643.1	AC004825.3	lncRNA	4.38028	0.366196	0.864529	0.423579	0.671873	0.831337
ENSG00000002822.16	MAD1L1	protein_coding	410.485	-0.0820421	0.193773	-0.423392	0.672009	0.831447
ENSG00000204571.6	KRTAP5-11	protein_coding	18.6442	-0.163034	0.385138	-0.423314	0.672066	0.831459
ENSG00000100151.16	PICK1	protein_coding	218.024	-0.0693998	0.164054	-0.42303	0.672273	0.831599
ENSG00000274105.1	AC084824.3	lncRNA	3.49808	0.35655	0.842751	0.423079	0.672238	0.831599
ENSG00000176024.18	ZNF613	protein_coding	36.1112	0.219111	0.518301	0.42275	0.672478	0.831782
ENSG00000184162.15	NR2C2AP	protein_coding	150.739	0.0714136	0.168947	0.422698	0.672515	0.831782
ENSG00000039068.20	CDH1	protein_coding	6.33804	-0.523005	1.23833	-0.422347	0.672771	0.831982
ENSG00000204531.20	POU5F1	protein_coding	29.2507	0.180474	0.427289	0.422371	0.672755	0.831982
ENSG00000280809.4	LINC00836	lncRNA	7.98156	-0.271895	0.644166	-0.422088	0.672961	0.832158
ENSG00000114529.13	C3orf52	protein_coding	9.30026	-0.281651	0.667525	-0.421933	0.673074	0.832217
ENSG00000173166.18	RAPH1	protein_coding	81.6613	-0.209713	0.49723	-0.421763	0.673198	0.832217
ENSG00000275763.3	ZNF516-DT	lncRNA	15.8169	0.212835	0.504559	0.421823	0.673154	0.832217
ENSG00000280077.1	AL353763.2	TEC	54.0307	0.0904517	0.214409	0.421864	0.673124	0.832217
ENSG00000030066.13	NUP160	protein_coding	2048.95	-0.0372836	0.0885077	-0.421247	0.673575	0.832521
ENSG00000158869.11	FCER1G	protein_coding	7.16754	0.268413	0.63705	0.421338	0.673509	0.832521
ENSG00000198763.3	MT-ND2	protein_coding	32418.7	-0.07784	0.184838	-0.421126	0.673663	0.832521
ENSG00000215595.2	C20orf202	protein_coding	3.79041	0.334695	0.795051	0.420973	0.673775	0.832521
ENSG00000220891.1	LL22NC03-63E9.3	lncRNA	2.93407	-0.416403	0.988722	-0.421153	0.673643	0.832521
ENSG00000259370.2	AC103740.1	lncRNA	2.68358	0.421849	1.00195	0.421028	0.673734	0.832521
ENSG00000286405.1	AL132799.1	lncRNA	3.04626	0.478338	1.13601	0.421068	0.673706	0.832521
ENSG00000139835.14	GRTP1	protein_coding	6.33647	-0.28129	0.668797	-0.420591	0.674054	0.832781
ENSG00000198353.8	HOXC4	protein_coding	117.814	0.0565532	0.134493	0.420491	0.674127	0.832781
ENSG00000288569.1	LINC01949	lncRNA	3.8308	0.358348	0.852191	0.420502	0.674118	0.832781
ENSG00000087088.20	BAX	protein_coding	572.491	-0.0757877	0.180324	-0.420287	0.674276	0.832852
ENSG00000258592.1	AL391152.1	lncRNA	2.89123	0.389281	0.926235	0.420283	0.674279	0.832852
ENSG00000173757.10	STAT5B	protein_coding	921.395	0.0615096	0.146449	0.420006	0.674481	0.833043
ENSG00000032389.13	EIPR1	protein_coding	399.8	0.0546944	0.130529	0.419021	0.675201	0.833874
ENSG00000074842.8	MYDGF	protein_coding	343.963	0.047727	0.113968	0.418777	0.675379	0.833977
ENSG00000210176.1	MT-TH	Mt_tRNA	4.97332	0.355444	0.848737	0.418792	0.675368	0.833977
ENSG00000280135.1	AL096816.1	TEC	9.52473	0.222509	0.531438	0.418693	0.675441	0.833995
ENSG00000229388.1	LINC01715	lncRNA	7.66724	0.329973	0.788242	0.418619	0.675494	0.834003
ENSG00000116833.14	NR5A2	protein_coding	5.26503	-0.299534	0.715689	-0.418525	0.675563	0.834029
ENSG00000147576.17	ADHFE1	protein_coding	6.79406	-0.379409	0.909423	-0.417198	0.676534	0.834936
ENSG00000187735.14	TCEA1	protein_coding	2917.9	-0.0311864	0.0747326	-0.417306	0.676455	0.834936
ENSG00000250950.1	AC093752.1	lncRNA	3.51016	-0.742837	1.78054	-0.417196	0.676535	0.834936
ENSG00000258114.1	AC005871.2	lncRNA	3.144	0.40558	0.971931	0.417293	0.676464	0.834936
ENSG00000267809.1	NDUFV2P1	processed_pseudogene	24.6199	-0.187868	0.450307	-0.417199	0.676533	0.834936
ENSG00000142552.8	RCN3	protein_coding	17.351	0.267721	0.642009	0.417006	0.676674	0.83505
ENSG00000063438.19	AHRR	protein_coding	50.6611	-0.525091	1.25961	-0.416869	0.676774	0.835071
ENSG00000105479.16	CCDC114	protein_coding	25.4672	0.170124	0.408133	0.416835	0.676799	0.835071
ENSG00000127952.17	STYXL1	protein_coding	68.5138	0.0841097	0.201804	0.416788	0.676834	0.835071
ENSG00000248508.8	SRP14-AS1	lncRNA	60.5001	0.085629	0.205566	0.416553	0.677005	0.835166
ENSG00000288602.1	C8orf44-SGK3	protein_coding	3.64649	-0.742871	1.78318	-0.4166	0.676971	0.835166
ENSG00000075539.15	FRYL	protein_coding	835.357	-0.0901475	0.216778	-0.415852	0.677518	0.835623
ENSG00000215114.10	UBXN2B	protein_coding	589.837	0.0557548	0.134074	0.415852	0.677518	0.835623
ENSG00000269275.1	AC020922.3	lncRNA	2.78506	0.422362	1.01542	0.415949	0.677447	0.835623
ENSG00000274290.3	H2BC6	protein_coding	5.80816	-0.281495	0.67709	-0.415742	0.677599	0.835664
ENSG00000086991.13	NOX4	protein_coding	5.06454	-0.432812	1.04124	-0.41567	0.677651	0.835671
ENSG00000162390.18	ACOT11	protein_coding	27.7503	-0.162561	0.391293	-0.415445	0.677816	0.835815
ENSG00000240915.2	AC120042.1	lncRNA	9.4561	-0.28043	0.675446	-0.415177	0.678012	0.83594
ENSG00000272084.1	AL137127.1	lncRNA	4.6029	-0.331279	0.797837	-0.415222	0.67798	0.83594
ENSG00000151148.14	UBE3B	protein_coding	548.448	-0.0450539	0.108562	-0.415005	0.678138	0.835947
ENSG00000279927.1	Z95114.4	lncRNA	4.59064	-0.358799	0.864609	-0.414984	0.678153	0.835947
ENSG00000288061.1	AP000926.2	lncRNA	3.84639	0.359953	0.867408	0.414975	0.67816	0.835947
ENSG00000113658.18	SMAD5	protein_coding	641.686	-0.152314	0.367138	-0.414869	0.678237	0.835984
ENSG00000281392.2	LINC00506	lncRNA	190.713	-0.0687693	0.165816	-0.414733	0.678337	0.836048
ENSG00000104221.13	BRF2	protein_coding	180.308	0.113212	0.273056	0.414612	0.678426	0.836099
ENSG00000213465.8	ARL2	protein_coding	235.928	-0.0515155	0.124317	-0.414388	0.67859	0.836126
ENSG00000224165.6	DNAJC27-AS1	lncRNA	22.9856	0.606331	1.46298	0.41445	0.678545	0.836126
ENSG00000280069.1	AC127024.8	TEC	14.0273	0.224077	0.540624	0.414477	0.678524	0.836126
ENSG00000116005.12	PCYOX1	protein_coding	104.997	-0.12917	0.311779	-0.414298	0.678656	0.836148
ENSG00000173402.12	DAG1	protein_coding	346.723	0.0584678	0.141312	0.413751	0.679056	0.836543
ENSG00000224934.5	AL391684.1	lncRNA	50.734	-0.132613	0.32053	-0.413731	0.679071	0.836543
ENSG00000056050.7	HPF1	protein_coding	115.788	0.0660666	0.159802	0.413427	0.679294	0.836759
ENSG00000055955.17	ITIH4	protein_coding	12.2474	-0.553038	1.33846	-0.41319	0.679467	0.836914
ENSG00000101911.13	PRPS2	protein_coding	983.776	-0.035812	0.0867357	-0.412887	0.67969	0.837059
ENSG00000183682.8	BMP8A	protein_coding	3.64413	-0.525741	1.27349	-0.412835	0.679728	0.837059
ENSG00000279072.1	AC118758.2	lncRNA	8.50009	-0.245788	0.595257	-0.412911	0.679672	0.837059
ENSG00000162999.13	DUSP19	protein_coding	4.43503	0.365405	0.885376	0.412711	0.679818	0.837112
ENSG00000286100.1	AL008725.1	lncRNA	8.20525	-0.257413	0.624197	-0.41239	0.680054	0.837343
ENSG00000196205.8	EEF1A1P5	processed_pseudogene	3.76999	-1.1361	2.75657	-0.412141	0.680236	0.837509
ENSG00000235513.2	L3MBTL2-AS1	lncRNA	6.07845	-0.38578	0.936505	-0.411936	0.680387	0.837637
ENSG00000135048.14	CEMIP2	protein_coding	196.682	0.151001	0.366766	0.411709	0.680553	0.837783
ENSG00000164898.13	FMC1	protein_coding	56.3749	0.131373	0.31926	0.411494	0.680711	0.83786
ENSG00000270800.3	RPS10-NUDT3	protein_coding	430.851	0.10709	0.260244	0.411497	0.680708	0.83786
ENSG00000254614.2	AP003068.2	lncRNA	21.8215	-0.160691	0.390704	-0.411285	0.680864	0.83799
ENSG00000225210.10	DUXAP9	transcribed_processed_pseudogene	345.452	0.0577154	0.140384	0.411126	0.68098	0.838074
ENSG00000104529.17	EEF1D	protein_coding	3492.57	-0.0327544	0.0796883	-0.411031	0.68105	0.838101
ENSG00000130402.13	ACTN4	protein_coding	2991.5	0.0301773	0.0735241	0.41044	0.681483	0.838576
ENSG00000110013.13	SIAE	protein_coding	153.194	0.0749766	0.182757	0.410252	0.681621	0.838579
ENSG00000286349.1	AC108471.3	lncRNA	8.9151	-0.238757	0.581952	-0.41027	0.681608	0.838579
ENSG00000286634.1	AC146507.3	lncRNA	2.62359	0.440923	1.07479	0.410242	0.681628	0.838579
ENSG00000188322.8	SBK1	protein_coding	23.2976	-0.157571	0.384301	-0.41002	0.681791	0.838721
ENSG00000197226.13	TBC1D9B	protein_coding	1042.98	0.0786525	0.191913	0.409835	0.681927	0.838771
ENSG00000227477.1	STK4-AS1	lncRNA	3.11227	0.388901	0.94887	0.409857	0.681911	0.838771
ENSG00000251634.2	NAIPP4	unprocessed_pseudogene	9.24441	-0.936413	2.28626	-0.409583	0.682112	0.83894
ENSG00000150990.9	DHX37	protein_coding	1134.96	0.0462994	0.113121	0.409292	0.682325	0.838968
ENSG00000170946.15	DNAJC24	protein_coding	236.584	-0.0955024	0.233275	-0.409398	0.682248	0.838968
ENSG00000235316.1	DUSP8P5	processed_pseudogene	20.6435	0.161833	0.395369	0.40932	0.682305	0.838968
ENSG00000236088.10	COX10-AS1	lncRNA	219.171	-0.0598175	0.146098	-0.409434	0.682221	0.838968
ENSG00000173065.13	FAM222B	protein_coding	375.951	-0.0819314	0.20028	-0.409084	0.682478	0.839042
ENSG00000175395.16	ZNF25	protein_coding	22.9905	-0.159851	0.390756	-0.40908	0.682481	0.839042
ENSG00000133063.16	CHIT1	protein_coding	16.4507	0.339532	0.831088	0.408539	0.682878	0.839355
ENSG00000197168.13	NEK5	protein_coding	3.60113	0.425766	1.0421	0.408565	0.682859	0.839355
ENSG00000277224.2	H2BC7	protein_coding	43.7028	0.122795	0.300489	0.408649	0.682797	0.839355
ENSG00000139218.18	SCAF11	protein_coding	2199.55	0.0393415	0.0963388	0.408365	0.683005	0.83942
ENSG00000175854.14	SWI5	protein_coding	92.3558	-0.0774371	0.18964	-0.408337	0.683027	0.83942
ENSG00000069431.12	ABCC9	protein_coding	30.8116	0.127131	0.311617	0.40797	0.683295	0.839458
ENSG00000142408.7	CACNG8	protein_coding	8.85563	-0.26087	0.639044	-0.40822	0.683112	0.839458
ENSG00000188554.15	NBR1	protein_coding	566.361	-0.0513308	0.125761	-0.408163	0.683154	0.839458
ENSG00000225564.6	LINC01492	lncRNA	12.0342	-0.264913	0.649303	-0.407995	0.683277	0.839458
ENSG00000272921.1	AC005832.4	protein_coding	20.1454	0.907242	2.22378	0.407973	0.683293	0.839458
ENSG00000275160.1	AL354718.1	processed_pseudogene	2.77599	-0.536778	1.31662	-0.407695	0.683497	0.839648
ENSG00000178607.17	ERN1	protein_coding	340.17	-0.109755	0.269315	-0.407532	0.683617	0.839653
ENSG00000243701.7	DUBR	lncRNA	87.3787	-0.127415	0.312729	-0.407429	0.683693	0.839653
ENSG00000276334.1	AL133243.2	lncRNA	3.68786	-0.367958	0.903083	-0.407447	0.68368	0.839653
ENSG00000277566.1	AC089999.2	lncRNA	2.67163	-0.490596	1.20374	-0.40756	0.683597	0.839653
ENSG00000070501.12	POLB	protein_coding	203.708	-0.0890187	0.2189	-0.406663	0.684255	0.840019
ENSG00000116771.6	AGMAT	protein_coding	6.84001	-0.233552	0.575087	-0.406115	0.684658	0.840019
ENSG00000125995.16	ROMO1	protein_coding	710.395	-0.0402119	0.0989744	-0.406286	0.684533	0.840019
ENSG00000129422.14	MTUS1	protein_coding	316.321	-0.0863415	0.212457	-0.406396	0.684452	0.840019
ENSG00000151461.20	UPF2	protein_coding	1606.88	-0.0470181	0.115758	-0.406175	0.684614	0.840019
ENSG00000156970.13	BUB1B	protein_coding	2481.96	-0.0317493	0.0780558	-0.406751	0.684191	0.840019
ENSG00000160695.15	VPS11	protein_coding	431.897	0.0415819	0.102369	0.406197	0.684598	0.840019
ENSG00000188566.14	NDOR1	protein_coding	537.342	0.0512826	0.126133	0.406577	0.684319	0.840019
ENSG00000205810.9	KLRC3	protein_coding	6.93464	-0.452915	1.1138	-0.406639	0.684273	0.840019
ENSG00000223396.4	RPS10P7	transcribed_processed_pseudogene	29.5143	-0.153082	0.376201	-0.406914	0.684071	0.840019
ENSG00000243107.1	AC000120.1	lncRNA	3.6839	-0.533425	1.31168	-0.406674	0.684248	0.840019
ENSG00000253449.1	AC025437.3	lncRNA	3.19285	-0.516103	1.27045	-0.406237	0.684568	0.840019
ENSG00000272449.2	AL139246.5	lncRNA	8.78849	0.261046	0.642663	0.406194	0.6846	0.840019
ENSG00000281849.3	AL732314.6	lncRNA	2.62789	-0.450865	1.11003	-0.406172	0.684616	0.840019
ENSG00000197372.10	ZNF675	protein_coding	239.564	0.0529313	0.130474	0.405684	0.684975	0.84035
ENSG00000111834.13	RSPH4A	protein_coding	2.97677	0.38745	0.955389	0.405541	0.68508	0.840362
ENSG00000204311.15	PJVK	protein_coding	65.7472	0.136764	0.337265	0.405508	0.685104	0.840362
ENSG00000214447.4	FAM187A	protein_coding	15.1546	-0.167069	0.412032	-0.405476	0.685128	0.840362
ENSG00000119630.14	PGF	protein_coding	10.5011	-0.222333	0.548679	-0.405215	0.685319	0.840538
ENSG00000160908.15	ZNF394	protein_coding	288.033	-0.0517326	0.127724	-0.405033	0.685453	0.840617
ENSG00000255857.6	PXN-AS1	lncRNA	103.039	0.0898862	0.221942	0.404998	0.685479	0.840617
ENSG00000069974.16	RAB27A	protein_coding	15.1606	-0.177137	0.437666	-0.404732	0.685675	0.840798
ENSG00000227540.1	DNAJC9-AS1	lncRNA	21.0835	0.158663	0.392334	0.404409	0.685912	0.841031
ENSG00000198171.13	DDRGK1	protein_coding	619.821	-0.0308408	0.0763351	-0.404018	0.6862	0.841325
ENSG00000271855.1	AC073195.1	lncRNA	4.60893	-0.313969	0.777423	-0.403858	0.686317	0.84141
ENSG00000141873.11	SLC39A3	protein_coding	322.039	0.0572357	0.141864	0.403456	0.686613	0.841519
ENSG00000171174.15	RBKS	protein_coding	6.72021	0.277771	0.688774	0.403283	0.68674	0.841519
ENSG00000233461.6	AL445524.1	lncRNA	66.3677	-0.155361	0.384975	-0.403562	0.686535	0.841519
ENSG00000233862.7	AC016907.2	lncRNA	17.3797	0.183384	0.454668	0.403337	0.6867	0.841519
ENSG00000234776.5	C11orf94	protein_coding	2.86205	0.448187	1.11059	0.403558	0.686538	0.841519
ENSG00000260836.2	AC245033.1	protein_coding	30.4955	0.619114	1.53448	0.403469	0.686603	0.841519
ENSG00000261789.1	AC023830.2	lncRNA	3.59914	-0.363062	0.900157	-0.403332	0.686704	0.841519
ENSG00000256806.6	C17orf100	protein_coding	13.2503	-0.214972	0.534086	-0.402505	0.687313	0.842162
ENSG00000179935.10	LINC00652	lncRNA	14.5604	0.157913	0.392796	0.402023	0.687667	0.842363
ENSG00000231752.6	EMBP1	transcribed_unprocessed_pseudogene	38.8474	-0.165685	0.411966	-0.402181	0.687551	0.842363
ENSG00000279759.1	AC118344.2	TEC	40.6542	-0.116834	0.290613	-0.402027	0.687664	0.842363
ENSG00000280248.1	AC124319.3	TEC	22.9829	-0.180363	0.448497	-0.40215	0.687574	0.842363
ENSG00000085982.14	USP40	protein_coding	221.271	0.122251	0.304232	0.401836	0.687805	0.842473
ENSG00000140988.16	RPS2	protein_coding	25357.5	0.0261934	0.065199	0.401745	0.687872	0.842496
ENSG00000283765.1	AC131160.1	protein_coding	15.8715	0.500322	1.24609	0.401512	0.688043	0.842647
ENSG00000068383.19	INPP5A	protein_coding	125.088	-0.155335	0.387064	-0.401317	0.688187	0.842663
ENSG00000158467.16	AHCYL2	protein_coding	117.457	-0.124386	0.309958	-0.401299	0.6882	0.842663
ENSG00000171561.4	OR2AT4	protein_coding	7.61767	0.261057	0.65047	0.401336	0.688173	0.842663
ENSG00000077157.22	PPP1R12B	protein_coding	249.252	0.152767	0.380818	0.401156	0.688305	0.842664
ENSG00000136478.8	TEX2	protein_coding	179.074	-0.0981904	0.244759	-0.401171	0.688294	0.842664
ENSG00000259784.1	AC093525.1	protein_coding	5.8261	-1.05654	2.63408	-0.401103	0.688344	0.842664
ENSG00000257027.1	AC010186.3	lncRNA	31.261	-0.12289	0.306542	-0.400891	0.6885	0.842797
ENSG00000131019.11	ULBP3	protein_coding	89.671	0.109551	0.273362	0.400754	0.688602	0.842863
ENSG00000112695.11	COX7A2	protein_coding	849.336	-0.0330552	0.0825469	-0.400441	0.688832	0.842949
ENSG00000117862.13	TXNDC12	protein_coding	632.174	-0.0282376	0.0705165	-0.40044	0.688833	0.842949
ENSG00000134262.13	AP4B1	protein_coding	425.315	0.058052	0.144973	0.400433	0.688838	0.842949
ENSG00000160716.6	CHRNB2	protein_coding	21.2084	0.569628	1.42312	0.400268	0.688959	0.842949
ENSG00000160767.21	FAM189B	protein_coding	449.958	0.0474511	0.118538	0.400303	0.688933	0.842949
ENSG00000197045.13	GMFB	protein_coding	940.26	-0.0547322	0.1367	-0.400382	0.688875	0.842949
ENSG00000172775.17	PSME3IP1	protein_coding	1152.77	0.0696691	0.17411	0.400144	0.68905	0.84295
ENSG00000174437.17	ATP2A2	protein_coding	3789.82	0.0360993	0.0902175	0.400137	0.689056	0.84295
ENSG00000124541.7	RRP36	protein_coding	750.145	0.0307693	0.0769851	0.399678	0.689394	0.843287
ENSG00000145216.16	FIP1L1	protein_coding	626.043	-0.100694	0.251984	-0.399605	0.689448	0.843287
ENSG00000258584.2	FAM181A-AS1	lncRNA	5.87951	0.319293	0.799095	0.399568	0.689475	0.843287
ENSG00000120093.12	HOXB3	protein_coding	107.18	-0.0890353	0.223025	-0.399217	0.689733	0.843505
ENSG00000121350.16	PYROXD1	protein_coding	246.297	0.0861143	0.215719	0.399196	0.689749	0.843505
ENSG00000121749.16	TBC1D15	protein_coding	276.881	0.10311	0.258375	0.399073	0.689839	0.843557
ENSG00000272695.2	GAS6-DT	lncRNA	8.26362	0.21885	0.54856	0.398953	0.689928	0.843607
ENSG00000183718.5	TRIM52	protein_coding	255.831	-0.0655308	0.164299	-0.398851	0.690003	0.843641
ENSG00000107831.13	FGF8	protein_coding	2.94561	0.412522	1.0347	0.398688	0.690123	0.843729
ENSG00000176402.6	GJC3	protein_coding	3.76523	0.390717	0.980776	0.398376	0.690353	0.843951
ENSG00000168876.9	ANKRD49	protein_coding	288.73	-0.055448	0.139215	-0.398291	0.690415	0.843969
ENSG00000284959.2	AC007262.2	lncRNA	21.6035	0.223982	0.562467	0.398213	0.690473	0.843981
ENSG00000152944.9	MED21	protein_coding	378.402	0.0530144	0.13316	0.398127	0.690537	0.844
ENSG00000273448.1	AC006480.2	lncRNA	9.91245	0.243198	0.611083	0.397978	0.690646	0.844076
ENSG00000065457.11	ADAT1	protein_coding	465.175	-0.100279	0.252317	-0.397433	0.691048	0.844497
ENSG00000198832.10	SELENOM	protein_coding	3.02096	0.346148	0.871075	0.397381	0.691087	0.844497
ENSG00000120742.11	SERP1	protein_coding	2844.75	0.0315882	0.0795173	0.397249	0.691184	0.844557
ENSG00000247982.6	LINC00926	lncRNA	26.148	-0.209058	0.52669	-0.396928	0.691421	0.844787
ENSG00000132297.12	HHLA1	protein_coding	8.17701	0.240378	0.606475	0.396353	0.691845	0.845235
ENSG00000154144.13	TBRG1	protein_coding	282.923	-0.0808037	0.203895	-0.396301	0.691883	0.845235
ENSG00000285827.1	AP001267.5	protein_coding	35.4657	-0.249179	0.629188	-0.396033	0.69208	0.845418
ENSG00000100412.17	ACO2	protein_coding	1781.59	-0.0250564	0.0633354	-0.395614	0.692389	0.84563
ENSG00000101337.16	TM9SF4	protein_coding	1865.19	-0.0432976	0.109436	-0.395645	0.692367	0.84563
ENSG00000168591.16	TMUB2	protein_coding	191.869	-0.064886	0.164018	-0.395603	0.692398	0.84563
ENSG00000215183.5	MSMP	protein_coding	5.27514	-0.406538	1.02883	-0.395146	0.692735	0.845983
ENSG00000197332.9	AC008543.1	lncRNA	3.99092	0.466608	1.1811	0.395063	0.692797	0.845999
ENSG00000175344.19	CHRNA7	protein_coding	4.75984	-0.295815	0.749037	-0.394927	0.692897	0.846005
ENSG00000228705.2	LINC00659	lncRNA	11.5941	-0.243897	0.617484	-0.394985	0.692854	0.846005
ENSG00000203711.14	C6orf99	lncRNA	8.36181	0.218921	0.554598	0.394738	0.693036	0.846116
ENSG00000136840.19	ST6GALNAC4	protein_coding	570.088	-0.0769127	0.194926	-0.394574	0.693157	0.846205
ENSG00000111481.10	COPZ1	protein_coding	1542.05	-0.0431391	0.10941	-0.394289	0.693367	0.846344
ENSG00000260792.1	LINC02280	lncRNA	6.7122	0.299025	0.758364	0.394302	0.693358	0.846344
ENSG00000177045.10	SIX5	protein_coding	17.3785	0.18595	0.472324	0.393692	0.693809	0.846824
ENSG00000155158.20	TTC39B	protein_coding	11.4379	-0.178319	0.453172	-0.39349	0.693957	0.846947
ENSG00000127837.10	AAMP	protein_coding	1028.77	-0.0587278	0.149308	-0.393332	0.694074	0.846974
ENSG00000176728.10	TTTY14	lncRNA	2.84349	0.457842	1.16401	0.39333	0.694075	0.846974
ENSG00000162076.13	FLYWCH2	protein_coding	102.107	0.0814021	0.20709	0.393076	0.694263	0.847144
ENSG00000165898.14	ISCA2	protein_coding	234.267	-0.0628208	0.159928	-0.392806	0.694463	0.847256
ENSG00000175104.15	TRAF6	protein_coding	390.475	-0.0708334	0.180335	-0.392788	0.694476	0.847256
ENSG00000278916.1	CEP83-DT	lncRNA	8.53377	0.278703	0.709605	0.392758	0.694499	0.847256
ENSG00000127720.8	METTL25	protein_coding	60.2912	-0.126644	0.322617	-0.392552	0.694651	0.847335
ENSG00000157330.10	C1orf158	protein_coding	2.53586	0.523183	1.33303	0.392476	0.694707	0.847335
ENSG00000182827.9	ACBD3	protein_coding	728.958	-0.0978405	0.249292	-0.392474	0.694708	0.847335
ENSG00000198157.11	HMGN5	protein_coding	400.993	-0.0605889	0.154598	-0.391912	0.695123	0.847666
ENSG00000269001.2	AC092070.2	transcribed_unprocessed_pseudogene	4.31888	-0.550591	1.40488	-0.391914	0.695122	0.847666
ENSG00000269439.6	AC010618.3	lncRNA	7.50351	0.34952	0.8918	0.391926	0.695113	0.847666
ENSG00000015475.19	BID	protein_coding	248.728	0.105685	0.270058	0.391343	0.695544	0.847702
ENSG00000104356.11	POP1	protein_coding	246.907	0.110293	0.282029	0.39107	0.695746	0.847702
ENSG00000115419.13	GLS	protein_coding	2096.65	-0.0515524	0.131686	-0.391479	0.695443	0.847702
ENSG00000126803.9	HSPA2	protein_coding	48.3399	-0.108259	0.276776	-0.391141	0.695693	0.847702
ENSG00000154001.14	PPP2R5E	protein_coding	927.199	-0.0278863	0.0712363	-0.391462	0.695456	0.847702
ENSG00000161642.18	ZNF385A	protein_coding	26.9442	-0.335294	0.857018	-0.391234	0.695624	0.847702
ENSG00000203761.5	MSTO2P	unprocessed_pseudogene	76.7412	-0.10953	0.279998	-0.391183	0.695662	0.847702
ENSG00000203876.10	ADD3-AS1	lncRNA	8.20894	-0.234667	0.599876	-0.391192	0.695655	0.847702
ENSG00000256988.2	AC005833.2	lncRNA	90.52	0.163369	0.4171	0.391679	0.695295	0.847702
ENSG00000279656.1	AL132780.4	TEC	10.0858	0.24846	0.635093	0.391219	0.695636	0.847702
ENSG00000279960.1	AL137783.1	TEC	4.74714	0.307727	0.786671	0.391176	0.695667	0.847702
ENSG00000286746.1	AL590807.1	lncRNA	162.704	0.055084	0.140824	0.391154	0.695683	0.847702
ENSG00000287710.1	AC067852.5	lncRNA	4.37255	0.297358	0.760458	0.391025	0.695778	0.847702
ENSG00000158955.11	WNT9B	protein_coding	14.4497	0.208556	0.533495	0.390923	0.695854	0.847722
ENSG00000279114.1	Z99129.3	TEC	13.3065	-0.218666	0.55943	-0.390873	0.695891	0.847722
ENSG00000144843.11	ADPRH	protein_coding	30.1689	0.12802	0.32766	0.390709	0.696012	0.847738
ENSG00000159592.11	GPBP1L1	protein_coding	2157	0.0319597	0.0818095	0.39066	0.696048	0.847738
ENSG00000285540.1	AC022023.2	lncRNA	11.7784	0.226693	0.580098	0.390784	0.695957	0.847738
ENSG00000162368.13	CMPK1	protein_coding	2060.46	-0.0277211	0.0709912	-0.390487	0.696176	0.847776
ENSG00000205659.11	LIN52	protein_coding	279.935	0.248979	0.637562	0.390517	0.696155	0.847776
ENSG00000066230.12	SLC9A3	protein_coding	45.3225	0.12611	0.323111	0.390301	0.696314	0.847885
ENSG00000223478.1	AL441992.1	lncRNA	41.9105	0.109869	0.28156	0.390214	0.696378	0.847905
ENSG00000271888.1	AL136162.1	lncRNA	3.45722	-0.51033	1.30889	-0.389897	0.696613	0.848132
ENSG00000128989.11	ARPP19	protein_coding	3616.6	0.161599	0.414621	0.389752	0.69672	0.848168
ENSG00000167468.18	GPX4	protein_coding	495.788	-0.0402879	0.103392	-0.389661	0.696787	0.848168
ENSG00000285932.1	AL133353.2	protein_coding	2.65056	0.620821	1.59306	0.389704	0.696755	0.848168
ENSG00000076555.15	ACACB	protein_coding	378.447	0.107196	0.27516	0.389577	0.696849	0.848185
ENSG00000159915.12	ZNF233	protein_coding	2.55506	0.382375	0.981796	0.389465	0.696932	0.848228
ENSG00000254470.3	AP5B1	protein_coding	122.555	-0.056901	0.146147	-0.389341	0.697024	0.848281
ENSG00000235927.4	NEXN-AS1	lncRNA	6.17955	-0.246826	0.634236	-0.389171	0.69715	0.848376
ENSG00000068394.11	GPKOW	protein_coding	234.193	-0.0408925	0.105119	-0.38901	0.697269	0.848414
ENSG00000222345.1	SNORD19C	snoRNA	2.6784	-0.379076	0.974493	-0.388998	0.697278	0.848414
ENSG00000221288.1	MIR663B	miRNA	31.6599	-0.140938	0.362517	-0.388777	0.697441	0.848554
ENSG00000222037.5	IGLC6	IG_C_pseudogene	3.12123	-0.51489	1.32508	-0.388574	0.697591	0.848678
ENSG00000187268.12	FAM9C	protein_coding	2.82223	-0.458804	1.18134	-0.388376	0.697738	0.848798
ENSG00000286833.1	AC097532.3	lncRNA	4.71076	-0.315571	0.812779	-0.388261	0.697823	0.848842
ENSG00000136908.18	DPM2	protein_coding	304.003	0.042076	0.108411	0.388114	0.697932	0.848858
ENSG00000173599.15	PC	protein_coding	164.832	-0.12611	0.324889	-0.388163	0.697895	0.848858
ENSG00000228330.1	AL355355.1	processed_pseudogene	3.04791	-0.542797	1.39921	-0.38793	0.698068	0.848965
ENSG00000144028.15	SNRNP200	protein_coding	7303.85	0.0161373	0.0416187	0.387741	0.698208	0.849077
ENSG00000279789.1	AC120114.3	TEC	21.5854	0.151754	0.391487	0.387634	0.698287	0.849114
ENSG00000078747.16	ITCH	protein_coding	1624.23	-0.0364985	0.0942043	-0.38744	0.69843	0.849221
ENSG00000135838.13	NPL	protein_coding	10.665	0.316708	0.817586	0.38737	0.698482	0.849221
ENSG00000245904.4	AC025164.1	lncRNA	12.1446	-0.284814	0.735346	-0.38732	0.698519	0.849221
ENSG00000076258.10	FMO4	protein_coding	26.2583	-0.189952	0.490771	-0.387047	0.698721	0.849247
ENSG00000103472.10	RRN3P2	lncRNA	51.335	0.114491	0.295818	0.38703	0.698734	0.849247
ENSG00000160298.18	C21orf58	protein_coding	326.505	-0.0450934	0.116454	-0.387221	0.698593	0.849247
ENSG00000180592.17	SKIDA1	protein_coding	34.8657	0.23537	0.608139	0.387033	0.698731	0.849247
ENSG00000133422.14	MORC2	protein_coding	959.236	-0.0332514	0.085971	-0.386775	0.698923	0.84936
ENSG00000273142.1	LINC02604	lncRNA	87.6797	0.0732503	0.189376	0.386798	0.698906	0.84936
ENSG00000236824.2	BCYRN1	scRNA	5.8951	-0.257118	0.66494	-0.386678	0.698994	0.849388
ENSG00000125843.11	AP5S1	protein_coding	406.895	0.0385181	0.0996819	0.38641	0.699193	0.849571
ENSG00000232044.7	SILC1	lncRNA	7.25583	-0.308913	0.799899	-0.38619	0.699356	0.849711
ENSG00000286112.1	AL441992.2	protein_coding	204.335	-0.0825725	0.213871	-0.386085	0.699434	0.849747
ENSG00000213445.10	SIPA1	protein_coding	174.297	-0.131594	0.341021	-0.385882	0.699584	0.84987
ENSG00000131409.13	LRRC4B	protein_coding	21.2889	-0.11623	0.301315	-0.385743	0.699687	0.849878
ENSG00000131759.18	RARA	protein_coding	335.183	-0.0685281	0.177633	-0.385785	0.699656	0.849878
ENSG00000187244.12	BCAM	protein_coding	5.45124	0.451055	1.16961	0.385647	0.699758	0.849906
ENSG00000159200.18	RCAN1	protein_coding	5.08822	-0.267121	0.693087	-0.385407	0.699936	0.850005
ENSG00000203593.3	AC005342.1	lncRNA	2.55296	0.384157	0.996626	0.385458	0.699898	0.850005
ENSG00000099715.14	PCDH11Y	protein_coding	8.71493	0.291109	0.756436	0.384843	0.700354	0.850395
ENSG00000279110.1	AL022323.3	lncRNA	9.62212	-0.21413	0.556355	-0.384881	0.700326	0.850395
ENSG00000171475.14	WIPF2	protein_coding	467.417	0.0631107	0.164061	0.384679	0.700475	0.850484
ENSG00000054392.13	HHAT	protein_coding	48.0738	-0.112648	0.29301	-0.384452	0.700644	0.85063
ENSG00000104497.14	SNX16	protein_coding	34.1691	0.148976	0.387764	0.384193	0.700835	0.850804
ENSG00000278861.1	AC117503.2	TEC	8.13585	0.196079	0.510571	0.384038	0.70095	0.850885
ENSG00000132581.10	SDF2	protein_coding	180.728	-0.0743932	0.193758	-0.38395	0.701016	0.850906
ENSG00000100528.12	CNIH1	protein_coding	838.899	0.0344301	0.0897032	0.383823	0.70111	0.850912
ENSG00000136205.17	TNS3	protein_coding	69.2085	0.130109	0.338991	0.383812	0.701118	0.850912
ENSG00000185418.16	TARS3	protein_coding	8.81476	-0.392764	1.02369	-0.383675	0.70122	0.850977
ENSG00000287383.1	AC110809.1	lncRNA	14.4767	-0.182912	0.476938	-0.383514	0.701339	0.851063
ENSG00000139182.15	CLSTN3	protein_coding	404.791	-0.0939708	0.245367	-0.38298	0.701734	0.85145
ENSG00000140694.17	PARN	protein_coding	862.389	-0.0713295	0.186293	-0.382888	0.701803	0.85145
ENSG00000166206.15	GABRB3	protein_coding	5.77349	-0.310115	0.809904	-0.382903	0.701791	0.85145
ENSG00000000460.17	C1orf112	protein_coding	299.543	0.0408737	0.106791	0.382747	0.701908	0.851519
ENSG00000169062.15	UPF3A	protein_coding	2253.74	-0.0271191	0.0708894	-0.382556	0.702049	0.851574
ENSG00000270076.1	AF131215.7	lncRNA	9.59845	-0.23337	0.609949	-0.382606	0.702012	0.851574
ENSG00000101882.10	NKAP	protein_coding	285.498	0.0416468	0.10899	0.382114	0.702377	0.851708
ENSG00000106178.7	CCL24	protein_coding	5.72018	0.29403	0.769943	0.381885	0.702546	0.851708
ENSG00000134253.10	TRIM45	protein_coding	4.86627	0.27715	0.725503	0.382011	0.702454	0.851708
ENSG00000143507.18	DUSP10	protein_coding	590.816	-0.0554608	0.145089	-0.382255	0.702273	0.851708
ENSG00000158435.8	CNOT11	protein_coding	1164.18	0.0336411	0.0880619	0.382016	0.702449	0.851708
ENSG00000198740.9	ZNF652	protein_coding	725.847	0.0553511	0.144929	0.381918	0.702522	0.851708
ENSG00000227028.6	SLC8A1-AS1	lncRNA	3.83123	0.765994	2.0056	0.381928	0.702515	0.851708
ENSG00000259363.6	AC090825.1	lncRNA	35.5113	-0.118914	0.311367	-0.381909	0.702529	0.851708
ENSG00000092529.25	CAPN3	protein_coding	14.9897	0.236328	0.619022	0.381776	0.702628	0.851729
ENSG00000145375.9	SPATA5	protein_coding	222.658	0.0676528	0.177226	0.381731	0.702661	0.851729
ENSG00000183354.12	KIAA2026	protein_coding	292.274	-0.0729567	0.191289	-0.381394	0.702911	0.851798
ENSG00000205356.10	TECPR1	protein_coding	363.297	0.0624825	0.163825	0.381398	0.702908	0.851798
ENSG00000257475.2	AC068888.2	lncRNA	6.09081	0.278281	0.72961	0.38141	0.702899	0.851798
ENSG00000280381.1	AC026362.2	TEC	4.01305	-0.38193	1.00139	-0.381401	0.702905	0.851798
ENSG00000103051.20	COG4	protein_coding	729.167	0.0345473	0.0906142	0.381257	0.703013	0.851863
ENSG00000279091.1	AC026523.2	TEC	5.07949	0.547635	1.43666	0.381187	0.703064	0.851866
ENSG00000134452.20	FBH1	protein_coding	662.93	0.0830584	0.217934	0.381118	0.703116	0.851867
ENSG00000153560.12	UBP1	protein_coding	2092.75	0.0411404	0.107964	0.381056	0.703162	0.851867
ENSG00000123364.5	HOXC13	protein_coding	43.4317	0.0993742	0.261063	0.380652	0.703462	0.852172
ENSG00000149541.10	B3GAT3	protein_coding	430.952	-0.0365982	0.096187	-0.38049	0.703582	0.852259
ENSG00000271894.1	AC007744.1	lncRNA	19.8814	0.161639	0.424917	0.380402	0.703647	0.852279
ENSG00000119778.15	ATAD2B	protein_coding	411.336	-0.0599606	0.157683	-0.380261	0.703752	0.852318
ENSG00000268047.1	AC018766.1	lncRNA	7.65911	0.24685	0.649215	0.380229	0.703775	0.852318
ENSG00000231113.2	AL035587.1	lncRNA	20.8165	0.134493	0.354075	0.379844	0.704061	0.852605
ENSG00000158423.17	RIBC1	protein_coding	5.78527	-0.254452	0.670092	-0.379727	0.704148	0.852652
ENSG00000120049.20	KCNIP2	protein_coding	7.17918	0.300848	0.7929	0.379427	0.704371	0.8527
ENSG00000186472.20	PCLO	protein_coding	39.1484	-0.253777	0.668868	-0.379413	0.704381	0.8527
ENSG00000278987.1	AL031009.1	TEC	8.31453	-0.24046	0.633504	-0.379571	0.704264	0.8527
ENSG00000280018.4	CU634019.5	lncRNA	43.6318	0.116311	0.306545	0.379426	0.704371	0.8527
ENSG00000088367.23	EPB41L1	protein_coding	16.8251	-0.480961	1.26859	-0.379131	0.704591	0.852731
ENSG00000181004.10	BBS12	protein_coding	27.4741	-0.125359	0.33066	-0.379118	0.7046	0.852731
ENSG00000198056.15	PRIM1	protein_coding	441.899	0.0649779	0.17134	0.379234	0.704514	0.852731
ENSG00000220370.1	AL078595.1	processed_pseudogene	85.473	0.143096	0.377359	0.379203	0.704537	0.852731
ENSG00000259562.2	AC090607.2	transcribed_processed_pseudogene	10.4842	-0.179011	0.472359	-0.378972	0.704709	0.852804
ENSG00000159792.10	PSKH1	protein_coding	535.165	0.0999535	0.263967	0.378659	0.704941	0.852807
ENSG00000218073.1	AL021407.2	processed_pseudogene	3.31114	0.444252	1.17322	0.37866	0.70494	0.852807
ENSG00000232093.1	DCST1-AS1	lncRNA	3.50001	0.344732	0.910103	0.378783	0.704849	0.852807
ENSG00000235493.2	LINC01967	lncRNA	5.07726	-0.416978	1.10124	-0.378643	0.704953	0.852807
ENSG00000272566.1	AF250324.1	lncRNA	5.41184	-0.38915	1.02706	-0.378897	0.704765	0.852807
ENSG00000279345.1	Z98885.3	lncRNA	3.19104	-0.489139	1.29262	-0.378408	0.705127	0.852959
ENSG00000196296.14	ATP2A1	protein_coding	42.128	0.346298	0.915866	0.378109	0.705349	0.853169
ENSG00000133138.20	TBC1D8B	protein_coding	77.5127	-0.0735136	0.194701	-0.377571	0.705749	0.85331
ENSG00000226328.7	NUP50-DT	lncRNA	35.2515	0.131188	0.347462	0.377561	0.705757	0.85331
ENSG00000235078.1	AC231981.1	lncRNA	6.9187	-0.253916	0.672504	-0.377568	0.705752	0.85331
ENSG00000260588.1	AC027702.1	lncRNA	3.22548	-0.364527	0.965432	-0.377579	0.705743	0.85331
ENSG00000272977.1	AL008721.2	lncRNA	16.4099	0.1491	0.394852	0.377609	0.705721	0.85331
ENSG00000277200.1	AC005696.4	lncRNA	12.0327	-0.176751	0.467856	-0.377789	0.705587	0.85331
ENSG00000109536.12	FRG1	protein_coding	379.996	0.053109	0.140886	0.376965	0.706199	0.853325
ENSG00000130844.19	ZNF331	protein_coding	30.5992	-0.210068	0.556691	-0.377351	0.705912	0.853325
ENSG00000137860.12	SLC28A2	protein_coding	11.3854	0.178316	0.472657	0.377262	0.705979	0.853325
ENSG00000167807.15	AC011511.1	protein_coding	47.4694	0.105214	0.279051	0.377041	0.706143	0.853325
ENSG00000204956.5	PCDHGA1	protein_coding	3.3738	0.363401	0.964005	0.37697	0.706196	0.853325
ENSG00000240849.11	PEDS1	protein_coding	402.07	0.0663374	0.175894	0.377145	0.706066	0.853325
ENSG00000261765.1	AC009127.1	lncRNA	5.25358	0.317701	0.842804	0.376958	0.706205	0.853325
ENSG00000272054.1	AC007390.1	lncRNA	9.5468	0.224215	0.594692	0.377027	0.706154	0.853325
ENSG00000278879.1	AP000560.1	TEC	5.11651	0.328239	0.8696	0.37746	0.705832	0.853325
ENSG00000171914.16	TLN2	protein_coding	708.64	-0.138309	0.367089	-0.376772	0.706343	0.853375
ENSG00000263069.6	RNF213-AS1	lncRNA	11.4679	-0.241078	0.63984	-0.376778	0.706339	0.853375
ENSG00000280137.1	AC116348.4	TEC	3.00627	0.55679	1.4786	0.376565	0.706497	0.853502
ENSG00000122378.14	PRXL2A	protein_coding	17.8745	-0.227476	0.604388	-0.376374	0.706639	0.853615
ENSG00000160753.16	RUSC1	protein_coding	136.05	-0.0771443	0.205067	-0.37619	0.706776	0.853722
ENSG00000178950.17	GAK	protein_coding	1411.29	-0.0605945	0.161123	-0.376077	0.70686	0.853765
ENSG00000169247.14	SH3TC2	protein_coding	3.77341	0.34588	0.920025	0.375947	0.706957	0.853823
ENSG00000235092.6	ID2-AS1	lncRNA	3.56117	-0.347931	0.92584	-0.375801	0.707065	0.853896
ENSG00000239322.1	ATP6V1B1-AS1	lncRNA	17.6568	-0.188678	0.502364	-0.37558	0.707229	0.854036
ENSG00000244414.7	CFHR1	protein_coding	8.18678	0.237517	0.632605	0.375458	0.70732	0.854086
ENSG00000272933.1	AL391121.1	lncRNA	2.79171	-0.423674	1.12921	-0.375195	0.707515	0.854264
ENSG00000226581.2	LINC02848	lncRNA	2.67213	0.4001	1.06772	0.374724	0.707866	0.85457
ENSG00000250222.2	AC008443.4	lncRNA	7.28185	-0.286523	0.76452	-0.374775	0.707828	0.85457
ENSG00000133574.10	GIMAP4	protein_coding	33.2392	-0.146041	0.390526	-0.37396	0.708434	0.854787
ENSG00000141424.13	SLC39A6	protein_coding	710.848	0.0257718	0.0688881	0.374112	0.708321	0.854787
ENSG00000142459.8	EVI5L	protein_coding	79.6511	0.120645	0.322403	0.374207	0.70825	0.854787
ENSG00000163291.14	PAQR3	protein_coding	441.92	-0.0844303	0.225649	-0.374166	0.708281	0.854787
ENSG00000175287.19	PHYHD1	protein_coding	3.63205	-0.438655	1.17199	-0.374281	0.708195	0.854787
ENSG00000241383.2	LINC01997	lncRNA	10.8921	-0.201235	0.537979	-0.374058	0.708361	0.854787
ENSG00000256566.1	AL049650.1	protein_coding	22.8803	0.273061	0.729934	0.37409	0.708337	0.854787
ENSG00000269044.2	AC024075.2	lncRNA	38.2492	0.102373	0.273709	0.374023	0.708387	0.854787
ENSG00000173442.13	EHBP1L1	protein_coding	1177.29	-0.225413	0.603323	-0.37362	0.708687	0.8548
ENSG00000261879.7	AC087500.1	lncRNA	38.2828	0.122591	0.32802	0.373731	0.708605	0.8548
ENSG00000273486.1	AC096992.2	lncRNA	28.173	0.126317	0.338087	0.373624	0.708684	0.8548
ENSG00000273824.1	AC008033.3	lncRNA	4.60661	-0.27797	0.743968	-0.373632	0.708678	0.8548
ENSG00000285382.1	FO393400.1	protein_coding	39.774	0.108943	0.291445	0.373802	0.708552	0.8548
ENSG00000068976.14	PYGM	protein_coding	15.6554	0.243076	0.652314	0.372636	0.709419	0.85525
ENSG00000073969.18	NSF	protein_coding	1433.9	-0.0326215	0.0877596	-0.371714	0.710106	0.85525
ENSG00000107164.16	FUBP3	protein_coding	1023.71	-0.125506	0.337727	-0.371619	0.710176	0.85525
ENSG00000114638.8	UPK1B	protein_coding	4.46688	0.435465	1.16921	0.372443	0.709563	0.85525
ENSG00000118197.14	DDX59	protein_coding	190.598	-0.091288	0.244935	-0.372703	0.709369	0.85525
ENSG00000137571.11	SLCO5A1	protein_coding	8.68665	-0.207956	0.55887	-0.372101	0.709818	0.85525
ENSG00000144566.11	RAB5A	protein_coding	430.082	-0.0442378	0.118711	-0.372652	0.709408	0.85525
ENSG00000153130.18	SCOC	protein_coding	5.23879	0.29291	0.787383	0.372005	0.709889	0.85525
ENSG00000166452.12	AKIP1	protein_coding	74.4295	-0.0845612	0.226904	-0.372674	0.709391	0.85525
ENSG00000172375.14	C2CD2L	protein_coding	250.452	0.0708933	0.190345	0.372446	0.709561	0.85525
ENSG00000172586.8	CHCHD1	protein_coding	294.06	0.0395848	0.106495	0.371705	0.710112	0.85525
ENSG00000179869.15	ABCA13	protein_coding	3.03832	0.436979	1.17402	0.372206	0.709739	0.85525
ENSG00000198692.10	EIF1AY	protein_coding	5.82083	0.287154	0.771266	0.372315	0.709658	0.85525
ENSG00000215160.3	OR7E122P	transcribed_unprocessed_pseudogene	23.7146	0.121809	0.327565	0.371861	0.709996	0.85525
ENSG00000216895.9	AC009403.1	lncRNA	139.657	-0.236879	0.636327	-0.37226	0.709699	0.85525
ENSG00000226232.8	NPIPB14P	transcribed_unprocessed_pseudogene	12.4426	0.214171	0.575078	0.37242	0.70958	0.85525
ENSG00000261606.5	AC091230.1	lncRNA	32.4596	0.135293	0.363471	0.372226	0.709724	0.85525
ENSG00000269894.1	AC018809.1	lncRNA	3.27622	0.367415	0.986646	0.372387	0.709604	0.85525
ENSG00000272772.1	AC104109.3	protein_coding	16.4261	-0.968889	2.60015	-0.372628	0.709425	0.85525
ENSG00000277687.1	AL139407.1	lncRNA	7.93491	-0.221726	0.595039	-0.372624	0.709428	0.85525
ENSG00000278897.1	AC020951.1	TEC	21.8577	-0.156899	0.421899	-0.371889	0.709976	0.85525
ENSG00000279518.1	AC083843.3	TEC	9.07717	0.217484	0.584537	0.372061	0.709847	0.85525
ENSG00000279765.3	AC013394.1	protein_coding	35.0602	0.23569	0.634135	0.371671	0.710138	0.85525
ENSG00000142530.11	FAM71E1	protein_coding	15.4828	0.17688	0.476144	0.371484	0.710277	0.855313
ENSG00000183742.13	MACC1	protein_coding	215.847	0.176124	0.474335	0.371307	0.710409	0.855413
ENSG00000112655.16	PTK7	protein_coding	2.72619	-0.53815	1.45016	-0.371097	0.710565	0.855543
ENSG00000177238.14	TRIM72	protein_coding	16.129	-0.154903	0.417513	-0.371012	0.710628	0.85556
ENSG00000286808.1	AC092338.3	lncRNA	2.78414	-0.406176	1.09499	-0.37094	0.710683	0.855567
ENSG00000196812.5	ZSCAN16	protein_coding	34.4306	0.0904917	0.244054	0.370785	0.710798	0.855647
ENSG00000116685.16	KIAA2013	protein_coding	1038.49	0.0284176	0.0766722	0.370638	0.710907	0.855651
ENSG00000124788.19	ATXN1	protein_coding	5.88624	-0.510525	1.37762	-0.370586	0.710946	0.855651
ENSG00000286182.1	AC112172.2	lncRNA	6.14599	-0.238145	0.642578	-0.370608	0.710929	0.855651
ENSG00000153066.13	TXNDC11	protein_coding	817.629	-0.0703156	0.189791	-0.37049	0.711018	0.855678
ENSG00000068971.14	PPP2R5B	protein_coding	72.3178	0.126345	0.34145	0.370024	0.711365	0.85592
ENSG00000213123.11	DYNLT2B	protein_coding	67.5747	-0.068909	0.186166	-0.370148	0.711273	0.85592
ENSG00000285492.1	AL356417.3	lncRNA	6.67472	-0.512206	1.38403	-0.370083	0.711321	0.85592
ENSG00000204241.8	LINC02731	lncRNA	3.78917	-0.471113	1.27384	-0.369837	0.711504	0.856029
ENSG00000132522.16	GPS2	protein_coding	624.587	0.0297168	0.0804233	0.369504	0.711752	0.85627
ENSG00000189149.12	CRYM-AS1	transcribed_unitary_pseudogene	20.3327	0.195593	0.529497	0.369395	0.711834	0.856309
ENSG00000101391.21	CDK5RAP1	protein_coding	1265.67	-0.0418609	0.113432	-0.369039	0.712098	0.856452
ENSG00000134324.12	LPIN1	protein_coding	252.057	-0.25413	0.68859	-0.369058	0.712084	0.856452
ENSG00000241316.8	SUCLG2-AS1	lncRNA	20.9703	-0.133364	0.361298	-0.369124	0.712036	0.856452
ENSG00000272787.1	AC253536.6	lncRNA	4.09031	-0.383022	1.03826	-0.368908	0.712196	0.856512
ENSG00000109083.14	IFT20	protein_coding	147.806	-0.0661496	0.179567	-0.368385	0.712586	0.856689
ENSG00000134597.16	RBMX2	protein_coding	252.482	-0.0390129	0.105871	-0.368494	0.712505	0.856689
ENSG00000172046.19	USP19	protein_coding	1149.21	-0.0402532	0.109253	-0.368442	0.712544	0.856689
ENSG00000251141.6	MRPS30-DT	lncRNA	10.2428	-0.453974	1.23156	-0.368617	0.712413	0.856689
ENSG00000277149.5	TYW1B	protein_coding	27.6495	0.122002	0.33105	0.368531	0.712477	0.856689
ENSG00000197978.9	GOLGA6L9	protein_coding	148.751	0.0946014	0.256965	0.368149	0.712762	0.856841
ENSG00000145623.13	OSMR	protein_coding	4.88202	0.46233	1.25796	0.367522	0.713229	0.857145
ENSG00000152404.15	CWF19L2	protein_coding	253.242	0.0430037	0.117022	0.367485	0.713258	0.857145
ENSG00000225649.6	AC064875.1	lncRNA	6.33189	-0.274508	0.746918	-0.367521	0.71323	0.857145
ENSG00000237484.6	LINC01684	lncRNA	23.0432	-0.163081	0.443721	-0.367531	0.713223	0.857145
ENSG00000272420.1	AL513477.2	lncRNA	3.80988	0.324768	0.883449	0.367614	0.713161	0.857145
ENSG00000122966.17	CIT	protein_coding	698.062	-0.090088	0.245262	-0.367314	0.713385	0.857239
ENSG00000005469.12	CROT	protein_coding	104.221	0.0866066	0.236077	0.366857	0.713726	0.857532
ENSG00000101843.19	PSMD10	protein_coding	443.337	0.042749	0.116528	0.366857	0.713726	0.857532
ENSG00000205758.12	CRYZL1	protein_coding	165.945	-0.0561325	0.153075	-0.366699	0.713843	0.857615
ENSG00000197620.11	EOLA1	protein_coding	157.881	0.0652604	0.17805	0.366529	0.713971	0.857709
ENSG00000166173.11	LARP6	protein_coding	2.73993	-0.34642	0.945792	-0.366275	0.71416	0.857872
ENSG00000274265.5	AC245297.3	lncRNA	44.0587	-0.0903694	0.24682	-0.366135	0.714264	0.857872
ENSG00000274653.1	AC106782.5	lncRNA	3.69049	-0.424993	1.16091	-0.366086	0.714301	0.857872
ENSG00000283633.1	AP000547.3	lncRNA	13.4951	0.218832	0.597576	0.3662	0.714216	0.857872
ENSG00000114388.14	NPRL2	protein_coding	287.028	0.0877828	0.239858	0.365978	0.714381	0.85791
ENSG00000203588.3	IGBP1-AS1	lncRNA	7.99791	0.25345	0.692934	0.365764	0.714541	0.858044
ENSG00000280109.3	PLAC4	lncRNA	4.58793	-0.461957	1.26339	-0.36565	0.714627	0.858088
ENSG00000178977.3	LINC00324	lncRNA	4.80914	0.250013	0.684038	0.365496	0.714741	0.858167
ENSG00000213918.10	DNASE1	protein_coding	294.16	0.0513747	0.140619	0.365346	0.714853	0.858242
ENSG00000127947.16	PTPN12	protein_coding	111.061	-0.17096	0.468354	-0.365022	0.715095	0.8584
ENSG00000152127.9	MGAT5	protein_coding	2604.53	-0.0388175	0.106402	-0.36482	0.715246	0.8584
ENSG00000196132.14	MYT1	protein_coding	7.01259	-0.433018	1.18707	-0.364778	0.715277	0.8584
ENSG00000268006.1	PTOV1-AS1	lncRNA	18.3662	-0.161334	0.442253	-0.364801	0.71526	0.8584
ENSG00000269743.3	SLC25A53	protein_coding	115.945	-0.0932409	0.255393	-0.365088	0.715046	0.8584
ENSG00000276744.1	AC105137.2	lncRNA	3.49428	-0.383159	1.05035	-0.364792	0.715266	0.8584
ENSG00000050393.11	MCUR1	protein_coding	760.176	0.0528339	0.14501	0.364346	0.715599	0.858485
ENSG00000128654.14	MTX2	protein_coding	422.244	-0.0378767	0.103973	-0.364295	0.715637	0.858485
ENSG00000155066.16	PROM2	protein_coding	4.44505	-0.29536	0.810321	-0.364497	0.715487	0.858485
ENSG00000171757.17	LRRC34	protein_coding	213.825	-0.0825229	0.226364	-0.364559	0.71544	0.858485
ENSG00000214046.9	SMIM7	protein_coding	490.29	0.0378962	0.104014	0.364339	0.715605	0.858485
ENSG00000236682.2	MAP3K2-DT	lncRNA	63.1928	0.0780322	0.214202	0.364293	0.715639	0.858485
ENSG00000134318.14	ROCK2	protein_coding	383.37	0.114155	0.313508	0.36412	0.715769	0.858521
ENSG00000163636.11	PSMD6	protein_coding	1209.82	0.0243451	0.0668956	0.363926	0.715913	0.858521
ENSG00000164287.13	CDC20B	protein_coding	2.86543	0.394199	1.08252	0.364149	0.715746	0.858521
ENSG00000178537.10	SLC25A20	protein_coding	175.406	0.0549109	0.150872	0.363957	0.71589	0.858521
ENSG00000233954.6	UQCRHL	protein_coding	371.054	-0.0620755	0.170542	-0.36399	0.715866	0.858521
ENSG00000125629.15	INSIG2	protein_coding	122.392	0.0831235	0.228631	0.363571	0.716179	0.858781
ENSG00000160953.17	PWWP3A	protein_coding	591.827	0.0680323	0.187257	0.363309	0.716374	0.858898
ENSG00000181856.15	SLC2A4	protein_coding	10.2043	0.208129	0.572773	0.363371	0.716327	0.858898
ENSG00000265369.3	PCAT18	lncRNA	4.68783	-0.328874	0.905987	-0.363001	0.716604	0.859116
ENSG00000205578.6	POM121B	unprocessed_pseudogene	19.6279	0.330403	0.910839	0.362746	0.716795	0.859227
ENSG00000280198.1	AC087163.2	TEC	9.13294	-0.187358	0.516478	-0.362761	0.716783	0.859227
ENSG00000115204.15	MPV17	protein_coding	449.782	-0.0372348	0.102702	-0.362551	0.71694	0.859343
ENSG00000069812.11	HES2	protein_coding	12.1071	-0.323405	0.893344	-0.362016	0.71734	0.859671
ENSG00000105397.14	TYK2	protein_coding	4037.28	0.0436255	0.120538	0.361923	0.717409	0.859671
ENSG00000116903.7	EXOC8	protein_coding	332.317	-0.0325725	0.0899739	-0.362021	0.717336	0.859671
ENSG00000203739.4	PRDX6-AS1	lncRNA	13.5442	-0.179911	0.497046	-0.361959	0.717382	0.859671
ENSG00000105426.17	PTPRS	protein_coding	4.69476	0.357993	0.989623	0.361747	0.717541	0.859752
ENSG00000173727.12	AP000769.1	transcribed_unprocessed_pseudogene	49.818	0.24625	0.680807	0.361703	0.717574	0.859752
ENSG00000244005.13	NFS1	protein_coding	1045.06	0.0304142	0.0841399	0.361471	0.717747	0.859868
ENSG00000263072.8	ZNF213-AS1	lncRNA	202.575	-0.0586296	0.16221	-0.361443	0.717768	0.859868
ENSG00000082898.19	XPO1	protein_coding	6818.55	-0.110134	0.305397	-0.360625	0.71838	0.859917
ENSG00000100478.15	AP4S1	protein_coding	158.278	0.0874797	0.24253	0.360697	0.718326	0.859917
ENSG00000114302.16	PRKAR2A	protein_coding	526.747	0.0605961	0.167887	0.360934	0.718149	0.859917
ENSG00000121351.8	IAPP	protein_coding	3.34124	-0.445964	1.23465	-0.361207	0.717945	0.859917
ENSG00000131779.11	PEX11B	protein_coding	278.527	-0.050244	0.139154	-0.361068	0.718049	0.859917
ENSG00000147164.12	SNX12	protein_coding	357.766	-0.0497776	0.138039	-0.360605	0.718395	0.859917
ENSG00000196696.13	PDXDC2P-NPIPB14P	lncRNA	331.916	-0.0685987	0.190221	-0.360627	0.718378	0.859917
ENSG00000225914.3	TSBP1-AS1	lncRNA	104.886	-0.0691044	0.191548	-0.360768	0.718273	0.859917
ENSG00000226026.6	AC092802.1	lncRNA	50.4663	0.0903732	0.250422	0.360883	0.718187	0.859917
ENSG00000261587.2	TMEM249	protein_coding	21.4921	0.174551	0.483127	0.361293	0.71788	0.859917
ENSG00000285103.2	AL451123.1	lncRNA	4.06583	0.426518	1.18179	0.360907	0.718169	0.859917
ENSG00000286572.1	AL592146.2	lncRNA	2.90322	0.4948	1.3712	0.360851	0.718211	0.859917
ENSG00000151247.13	EIF4E	protein_coding	1450.36	-0.0421907	0.117165	-0.360096	0.718775	0.860313
ENSG00000090989.18	EXOC1	protein_coding	436.157	0.0733827	0.204028	0.35967	0.719094	0.860637
ENSG00000196873.16	CBWD3	protein_coding	379.967	0.0521215	0.145028	0.359388	0.719305	0.860779
ENSG00000239305.7	RNF103	protein_coding	206.042	0.0571259	0.158957	0.35938	0.719311	0.860779
ENSG00000124208.16	PEDS1-UBE2V1	protein_coding	85.6799	-1.04061	2.8981	-0.359067	0.719545	0.860961
ENSG00000132436.11	FIGNL1	protein_coding	576.246	-0.0436289	0.121602	-0.358785	0.719756	0.860961
ENSG00000185518.12	SV2B	protein_coding	12.963	0.214735	0.598225	0.358954	0.719629	0.860961
ENSG00000230715.3	AC018638.2	processed_pseudogene	47.6172	-0.0992805	0.276677	-0.358832	0.71972	0.860961
ENSG00000234719.9	NPIPB2	protein_coding	102.59	0.0753896	0.210028	0.358951	0.719632	0.860961
ENSG00000277561.5	GOLGA8IP	transcribed_unprocessed_pseudogene	4.17063	0.34202	0.953129	0.358839	0.719715	0.860961
ENSG00000183032.12	SLC25A21	protein_coding	3.34053	-0.512611	1.42903	-0.358712	0.71981	0.860968
ENSG00000119820.11	YIPF4	protein_coding	377.42	-0.0784209	0.218704	-0.35857	0.719916	0.860992
ENSG00000134070.5	IRAK2	protein_coding	6.46957	-0.236202	0.658761	-0.358555	0.719928	0.860992
ENSG00000162591.16	MEGF6	protein_coding	3.95927	-0.707681	1.97488	-0.358342	0.720087	0.861065
ENSG00000232545.1	AC253536.3	lncRNA	3.04086	-0.302561	0.844279	-0.358366	0.720069	0.861065
ENSG00000120784.16	ZFP30	protein_coding	11.294	0.360933	1.00757	0.35822	0.720178	0.861116
ENSG00000248449.2	PCDHGB8P	transcribed_unitary_pseudogene	3.04881	-0.355673	0.993081	-0.358151	0.72023	0.86112
ENSG00000120733.14	KDM3B	protein_coding	1825.07	-0.0263054	0.0734888	-0.357951	0.72038	0.861181
ENSG00000135315.12	CEP162	protein_coding	106.192	-0.116015	0.324082	-0.357982	0.720357	0.861181
ENSG00000286195.1	AC007666.2	lncRNA	11.0177	-0.227689	0.636399	-0.357778	0.72051	0.861278
ENSG00000273734.1	AC005258.1	protein_coding	50.9989	0.321259	0.898231	0.357658	0.7206	0.861327
ENSG00000142192.21	APP	protein_coding	29.1817	0.167825	0.469379	0.357546	0.720683	0.861368
ENSG00000011426.11	ANLN	protein_coding	494.207	0.0880679	0.246596	0.357134	0.720992	0.861562
ENSG00000203645.2	LINC00501	lncRNA	4.63774	0.346874	0.971141	0.357182	0.720955	0.861562
ENSG00000254029.1	IGLC4	IG_C_pseudogene	2.78332	0.519756	1.45497	0.357229	0.72092	0.861562
ENSG00000144524.18	COPS7B	protein_coding	719.406	0.0292901	0.0821406	0.356585	0.721402	0.86195
ENSG00000227124.11	ZNF717	protein_coding	88.7056	0.0877722	0.246203	0.356504	0.721463	0.86195
ENSG00000271519.1	AL590065.1	processed_pseudogene	15.3759	-0.16777	0.470567	-0.356527	0.721446	0.86195
ENSG00000244558.6	KCNK15-AS1	lncRNA	14.9565	-0.180663	0.506926	-0.35639	0.721549	0.861994
ENSG00000144036.16	EXOC6B	protein_coding	140.473	-0.113155	0.317681	-0.35619	0.721698	0.862114
ENSG00000196167.10	COLCA1	lncRNA	42.5734	-0.138529	0.3891	-0.356023	0.721823	0.862205
ENSG00000173511.10	VEGFB	protein_coding	290.257	-0.0598515	0.168168	-0.355904	0.721912	0.862253
ENSG00000186594.14	MIR22HG	lncRNA	25.4944	-0.138293	0.38925	-0.35528	0.72238	0.862526
ENSG00000186951.16	PPARA	protein_coding	54.0518	-0.133157	0.374624	-0.355442	0.722258	0.862526
ENSG00000219814.2	RPL23AP47	processed_pseudogene	9.01812	-1.52051	4.27793	-0.355431	0.722267	0.862526
ENSG00000238035.8	AC138035.1	lncRNA	65.5316	-0.102004	0.287115	-0.355272	0.722386	0.862526
ENSG00000274270.1	AL137060.3	lncRNA	10.9703	-0.189716	0.533887	-0.355348	0.722329	0.862526
ENSG00000048545.17	GUCA1A	protein_coding	9.69331	-0.214638	0.604477	-0.355081	0.722529	0.86258
ENSG00000154240.17	CEP112	protein_coding	35.3381	-0.16074	0.452675	-0.355089	0.722523	0.86258
ENSG00000141552.18	ANAPC11	protein_coding	277.462	0.0368756	0.103899	0.354918	0.722651	0.862666
ENSG00000177946.7	CENPBD1	transcribed_unitary_pseudogene	134.304	-0.0576976	0.162595	-0.354854	0.722699	0.862666
ENSG00000116260.17	QSOX1	protein_coding	111.929	-0.0793225	0.223664	-0.35465	0.722852	0.862732
ENSG00000287707.1	AC115284.4	lncRNA	12.2674	0.147926	0.417092	0.354662	0.722843	0.862732
ENSG00000203809.7	LIN28B-AS1	lncRNA	5.6802	0.257007	0.72496	0.354512	0.722955	0.862796
ENSG00000087253.13	LPCAT2	protein_coding	8.34486	-0.266141	0.751668	-0.354067	0.723288	0.863136
ENSG00000257683.1	LINC02463	lncRNA	4.11549	-0.291201	0.82295	-0.353851	0.723451	0.863271
ENSG00000266718.2	AC079336.5	lncRNA	10.1873	-0.215587	0.609479	-0.353723	0.723546	0.863327
ENSG00000100253.13	MIOX	protein_coding	5.86057	-0.287855	0.814393	-0.353459	0.723744	0.863446
ENSG00000196866.3	H2AC7	protein_coding	35.9935	0.140442	0.397303	0.353489	0.723722	0.863446
ENSG00000100784.12	RPS6KA5	protein_coding	362.689	-0.116783	0.330476	-0.353379	0.723804	0.863459
ENSG00000161265.15	U2AF1L4	protein_coding	167.793	-0.129095	0.365667	-0.35304	0.724058	0.863612
ENSG00000165171.11	METTL27	protein_coding	3.45873	-0.322431	0.913273	-0.35305	0.724051	0.863612
ENSG00000237222.4	LINC01968	lncRNA	4.62536	-0.351187	0.995014	-0.352946	0.724129	0.863612
ENSG00000258677.2	AC022826.2	protein_coding	7.00728	1.25772	3.56294	0.352999	0.724089	0.863612
ENSG00000122566.22	HNRNPA2B1	protein_coding	20219.3	0.0172908	0.0490121	0.352786	0.724249	0.863639
ENSG00000142149.9	HUNK	protein_coding	2.97368	-0.354437	1.0045	-0.352851	0.7242	0.863639
ENSG00000006652.15	IFRD1	protein_coding	575.279	-0.0456552	0.129511	-0.352519	0.724449	0.863781
ENSG00000286194.1	AC138207.9	lncRNA	4.33108	-0.303341	0.86055	-0.352497	0.724466	0.863781
ENSG00000112078.14	KCTD20	protein_coding	1802.31	-0.04218	0.119706	-0.352363	0.724566	0.863806
ENSG00000259115.1	AL357153.3	lncRNA	84.8413	-0.0641349	0.182027	-0.352337	0.724586	0.863806
ENSG00000271522.1	AC016831.5	lncRNA	3.54891	-0.409738	1.16536	-0.351598	0.72514	0.864408
ENSG00000113712.19	CSNK1A1	protein_coding	1828.04	-0.0279588	0.0796015	-0.351234	0.725413	0.8645
ENSG00000129167.9	TPH1	protein_coding	25.1193	0.136727	0.389258	0.351251	0.7254	0.8645
ENSG00000231367.6	LINC02613	lncRNA	3.04569	0.351482	1.00044	0.351327	0.725343	0.8645
ENSG00000243970.3	PPIEL	transcribed_unprocessed_pseudogene	236.1	-0.0769138	0.218885	-0.35139	0.725296	0.8645
ENSG00000233483.3	EFCAB15P	transcribed_unitary_pseudogene	2.90372	-0.437874	1.24735	-0.351043	0.725556	0.864554
ENSG00000259782.2	AC008915.1	lncRNA	12.4373	-0.169811	0.483706	-0.351062	0.725542	0.864554
ENSG00000129244.9	ATP1B2	protein_coding	5.1901	0.281898	0.803652	0.350771	0.72576	0.864739
ENSG00000258875.6	AL135818.1	lncRNA	9.78429	0.227439	0.648569	0.350679	0.725829	0.864748
ENSG00000286879.1	AC093639.3	lncRNA	5.64282	0.282796	0.806537	0.35063	0.725866	0.864748
ENSG00000021645.20	NRXN3	protein_coding	139.41	0.111983	0.319579	0.350409	0.726032	0.864785
ENSG00000213089.4	PDCL3P5	processed_pseudogene	3.09278	-0.319654	0.912094	-0.350462	0.725992	0.864785
ENSG00000279860.1	AC008568.2	TEC	11.7699	0.164242	0.468738	0.350392	0.726044	0.864785
ENSG00000171970.13	ZNF57	protein_coding	48.9847	0.0970262	0.27705	0.350211	0.72618	0.864888
ENSG00000188725.8	SMIM15	protein_coding	716.865	0.0394414	0.112658	0.350099	0.726264	0.86493
ENSG00000083838.16	ZNF446	protein_coding	57.964	-0.0746528	0.213578	-0.349535	0.726688	0.864992
ENSG00000095321.18	CRAT	protein_coding	5.52575	0.234746	0.670925	0.349883	0.726426	0.864992
ENSG00000115109.14	EPB41L5	protein_coding	6.52577	0.360196	1.03026	0.349617	0.726626	0.864992
ENSG00000115840.14	SLC25A12	protein_coding	578.478	-0.0329674	0.0943256	-0.349507	0.726709	0.864992
ENSG00000137434.11	C6orf52	protein_coding	3.02321	0.323697	0.92574	0.349663	0.726592	0.864992
ENSG00000179873.14	NLRP11	protein_coding	1647.75	-0.0133284	0.0380973	-0.349852	0.72645	0.864992
ENSG00000197961.12	ZNF121	protein_coding	1449.26	-0.0623061	0.178225	-0.349592	0.726645	0.864992
ENSG00000254999.4	BRK1	protein_coding	861.3	0.0227282	0.0649827	0.349757	0.726521	0.864992
ENSG00000125551.19	PLGLB2	protein_coding	15.9632	0.349585	1.00131	0.349129	0.726992	0.865052
ENSG00000174446.13	SNAPC5	protein_coding	240.757	0.0427218	0.122373	0.349113	0.727005	0.865052
ENSG00000188613.7	NANOS1	protein_coding	7.63972	0.249313	0.714043	0.349157	0.726971	0.865052
ENSG00000198838.14	RYR3	protein_coding	2.55666	-0.415965	1.19125	-0.349182	0.726953	0.865052
ENSG00000226652.3	PSMD10P2	transcribed_processed_pseudogene	2.75749	-0.421129	1.20619	-0.349139	0.726985	0.865052
ENSG00000146007.11	ZMAT2	protein_coding	753.222	0.0354195	0.101503	0.348952	0.727125	0.865072
ENSG00000198836.11	OPA1	protein_coding	2563.19	0.0340872	0.0976738	0.34899	0.727097	0.865072
ENSG00000228536.3	LYPLAL1-AS1	lncRNA	7.83155	-0.20953	0.600557	-0.348893	0.727169	0.865072
ENSG00000087470.19	DNM1L	protein_coding	1192.16	-0.0368586	0.105666	-0.34882	0.727224	0.865079
ENSG00000079482.14	OPHN1	protein_coding	120.455	0.0809493	0.232111	0.348752	0.727276	0.865082
ENSG00000153485.6	TMEM251	protein_coding	143.543	-0.0464796	0.133351	-0.348551	0.727426	0.865086
ENSG00000180089.6	TMEM86B	protein_coding	41.3181	0.0878488	0.252007	0.348596	0.727393	0.865086
ENSG00000268400.5	AC008763.2	protein_coding	28.5341	0.863209	2.47566	0.348678	0.727331	0.865086
ENSG00000085265.11	FCN1	protein_coding	2.9404	-0.357936	1.02758	-0.348331	0.727592	0.865108
ENSG00000179899.8	PHC1P1	processed_pseudogene	71.2886	-0.131586	0.377664	-0.348421	0.727524	0.865108
ENSG00000286125.1	AC006115.2	lncRNA	7.78423	-0.240986	0.691799	-0.348346	0.72758	0.865108
ENSG00000248445.5	SEMA6A-AS1	lncRNA	4.56514	-0.278838	0.800692	-0.348246	0.727656	0.865119
ENSG00000273218.1	AC005776.2	lncRNA	3.14733	0.399102	1.14623	0.348188	0.727699	0.865119
ENSG00000079974.18	RABL2B	protein_coding	270.537	0.0477999	0.137358	0.347994	0.727844	0.86517
ENSG00000230510.7	PPP5D1	transcribed_unprocessed_pseudogene	10.4228	0.433663	1.24639	0.347934	0.72789	0.86517
ENSG00000273542.2	H4C12	protein_coding	87.3992	0.219239	0.629956	0.348022	0.727824	0.86517
ENSG00000177888.8	ZBTB41	protein_coding	179.95	-0.0486028	0.139795	-0.347672	0.728086	0.865345
ENSG00000111728.11	ST8SIA1	protein_coding	166.76	0.0706102	0.203135	0.347603	0.728138	0.865349
ENSG00000126461.15	SCAF1	protein_coding	1235.44	-0.0343752	0.0989888	-0.347263	0.728394	0.865535
ENSG00000168785.8	TSPAN5	protein_coding	6.86038	0.230222	0.662924	0.347282	0.728379	0.865535
ENSG00000164976.9	MYORG	protein_coding	16.307	-0.135288	0.38976	-0.347105	0.728512	0.86556
ENSG00000261737.1	CLCA4-AS1	lncRNA	2.80183	-0.354188	1.02021	-0.34717	0.728463	0.86556
ENSG00000137145.21	DENND4C	protein_coding	192.711	-0.0524532	0.151157	-0.347012	0.728582	0.865584
ENSG00000090061.17	CCNK	protein_coding	2161.78	-0.213459	0.615655	-0.346718	0.728803	0.865613
ENSG00000135974.10	C2orf49	protein_coding	405.344	-0.0400733	0.115538	-0.346841	0.72871	0.865613
ENSG00000183979.8	NPB	protein_coding	3.64387	-0.42081	1.21349	-0.346777	0.728759	0.865613
ENSG00000224186.8	C5orf66	lncRNA	5.82824	-0.41658	1.20123	-0.346795	0.728745	0.865613
ENSG00000108107.15	RPL28	protein_coding	9042.66	0.0239252	0.0690264	0.34661	0.728885	0.865652
ENSG00000174236.4	REP15	protein_coding	3.80703	-0.351525	1.01451	-0.346498	0.728969	0.865693
ENSG00000214198.8	TTC41P	transcribed_unitary_pseudogene	20.0352	0.210279	0.607152	0.346336	0.72909	0.865779
ENSG00000276724.1	AC123768.3	lncRNA	3.7511	0.289593	0.836425	0.346227	0.729172	0.865818
ENSG00000124507.11	PACSIN1	protein_coding	253.543	0.0511999	0.148018	0.345902	0.729416	0.866011
ENSG00000168958.20	MFF	protein_coding	531.943	0.044552	0.128807	0.34588	0.729433	0.866011
ENSG00000254101.7	LINC02055	lncRNA	51.7864	0.0940854	0.272072	0.345811	0.729485	0.866015
ENSG00000124486.13	USP9X	protein_coding	2129.59	-0.0695775	0.20125	-0.345726	0.729548	0.866031
ENSG00000161533.12	ACOX1	protein_coding	334.391	-0.0875462	0.253361	-0.34554	0.729689	0.86614
ENSG00000232406.7	AL121895.1	lncRNA	4.08659	0.411582	1.1916	0.345404	0.729791	0.866203
ENSG00000185009.13	AP3M1	protein_coding	1442.44	-0.0218478	0.0633238	-0.345017	0.730081	0.86639
ENSG00000197291.9	RAMP2-AS1	lncRNA	17.6903	-0.163003	0.472476	-0.344998	0.730096	0.86639
ENSG00000197694.18	SPTAN1	protein_coding	5366.55	-0.0440726	0.127729	-0.345047	0.730059	0.86639
ENSG00000112335.15	SNX3	protein_coding	922.911	-0.0251841	0.0730253	-0.344868	0.730194	0.866447
ENSG00000115364.14	MRPL19	protein_coding	953.172	0.0321467	0.0932709	0.344659	0.730351	0.866575
ENSG00000110066.15	KMT5B	protein_coding	345.435	-0.0714631	0.207512	-0.344381	0.73056	0.866707
ENSG00000127903.14	ZNF835	protein_coding	3.1639	0.328166	0.95284	0.344409	0.730539	0.866707
ENSG00000196544.8	BORCS6	protein_coding	88.0397	-0.058643	0.170391	-0.344167	0.730721	0.866839
ENSG00000117036.12	ETV3	protein_coding	382.974	-0.0326872	0.0950128	-0.344029	0.730824	0.866845
ENSG00000166704.11	ZNF606	protein_coding	3.55477	-0.292084	0.848957	-0.34405	0.730808	0.866845
ENSG00000226137.5	BAIAP2-DT	lncRNA	3.30477	-0.381978	1.11059	-0.343941	0.73089	0.866865
ENSG00000135925.9	WNT10A	protein_coding	438.771	-0.0444937	0.129405	-0.343833	0.730972	0.866903
ENSG00000137815.14	RTF1	protein_coding	1437.39	-0.081538	0.237265	-0.343658	0.731103	0.867001
ENSG00000153395.10	LPCAT1	protein_coding	1007.12	-0.0307467	0.089519	-0.343466	0.731248	0.867115
ENSG00000065613.15	SLK	protein_coding	613.878	0.201935	0.588601	0.343076	0.731541	0.867181
ENSG00000230392.1	AC004835.1	lncRNA	5.58309	-0.240884	0.701809	-0.343233	0.731423	0.867181
ENSG00000244625.7	MIATNB	lncRNA	46.2589	0.103424	0.301266	0.343298	0.731375	0.867181
ENSG00000248774.1	AC097534.1	lncRNA	3.97008	0.319905	0.93258	0.343033	0.731574	0.867181
ENSG00000261798.1	AL033527.2	lncRNA	10.4667	-0.193146	0.5628	-0.343187	0.731458	0.867181
ENSG00000277232.2	GTSE1-DT	lncRNA	9.25396	-0.313767	0.914777	-0.342998	0.7316	0.867181
ENSG00000041353.10	RAB27B	protein_coding	4.25096	-0.482963	1.41124	-0.342226	0.732181	0.867636
ENSG00000047662.5	FAM184B	protein_coding	2.81933	-0.360213	1.05244	-0.342264	0.732152	0.867636
ENSG00000119487.17	MAPKAP1	protein_coding	1360.41	0.0401435	0.117285	0.342274	0.732145	0.867636
ENSG00000184402.15	SS18L1	protein_coding	230.37	0.0662654	0.19361	0.342263	0.732153	0.867636
ENSG00000143178.13	TBX19	protein_coding	29.0805	-0.0900562	0.263427	-0.341864	0.732454	0.867696
ENSG00000168356.13	SCN11A	protein_coding	10.6532	-0.319755	0.935225	-0.341901	0.732425	0.867696
ENSG00000179284.6	DAND5	protein_coding	6.13548	-0.288645	0.844372	-0.341845	0.732467	0.867696
ENSG00000185298.13	CCDC137	protein_coding	533.191	0.0775028	0.226682	0.341901	0.732425	0.867696
ENSG00000204277.1	LINC01993	lncRNA	7.48774	0.214087	0.626412	0.341767	0.732526	0.867696
ENSG00000283491.1	AC017104.4	unprocessed_pseudogene	3.42718	-0.360231	1.05387	-0.341818	0.732488	0.867696
ENSG00000271851.1	AC087501.4	lncRNA	24.2073	-0.126146	0.369174	-0.341697	0.732579	0.8677
ENSG00000156218.13	ADAMTSL3	protein_coding	14.9816	-0.149801	0.438665	-0.341493	0.732732	0.867823
ENSG00000114626.18	ABTB1	protein_coding	89.1093	0.0988947	0.289757	0.341302	0.732876	0.867857
ENSG00000169490.17	TM2D2	protein_coding	145.4	-0.0951129	0.278639	-0.341349	0.732841	0.867857
ENSG00000274422.1	AC245060.5	lncRNA	60.1156	-0.106448	0.311926	-0.341259	0.732908	0.867857
ENSG00000288579.1	AC025472.1	processed_pseudogene	2.63134	0.357125	1.04675	0.341174	0.732973	0.867875
ENSG00000104812.15	GYS1	protein_coding	691.645	-0.0513912	0.150745	-0.340915	0.733167	0.86791
ENSG00000140093.10	SERPINA10	protein_coding	5.46792	-0.266872	0.782911	-0.340872	0.7332	0.86791
ENSG00000237489.5	C10orf143	protein_coding	17.3454	-0.145435	0.426476	-0.341015	0.733092	0.86791
ENSG00000269335.6	IKBKG	protein_coding	249.506	-0.0598666	0.175589	-0.340948	0.733143	0.86791
ENSG00000100345.22	MYH9	protein_coding	9188.75	-0.0397013	0.116623	-0.340425	0.733536	0.868055
ENSG00000131203.13	IDO1	protein_coding	6.77215	0.223005	0.655159	0.340383	0.733568	0.868055
ENSG00000158482.10	SNX29P1	unprocessed_pseudogene	10.9633	0.226209	0.664526	0.340407	0.73355	0.868055
ENSG00000185736.16	ADARB2	protein_coding	9.30735	0.242145	0.711237	0.340456	0.733513	0.868055
ENSG00000226767.1	AC114501.1	processed_pseudogene	5.5371	0.307298	0.902485	0.340502	0.733479	0.868055
ENSG00000119559.17	C19orf25	protein_coding	350.835	-0.0489507	0.143842	-0.34031	0.733623	0.868061
ENSG00000256206.2	AC018523.2	protein_coding	4.00951	0.656867	1.93078	0.340208	0.7337	0.868094
ENSG00000219626.9	FAM228B	protein_coding	44.0283	0.135009	0.397096	0.339991	0.733863	0.868229
ENSG00000111674.9	ENO2	protein_coding	1348.26	0.0460799	0.135559	0.339925	0.733913	0.86823
ENSG00000085733.16	CTTN	protein_coding	15.4325	-0.228034	0.671729	-0.339473	0.734253	0.8684
ENSG00000107938.18	EDRF1	protein_coding	810.532	-0.0605374	0.178367	-0.339398	0.73431	0.8684
ENSG00000132199.20	ENOSF1	protein_coding	10.5578	0.305671	0.900946	0.339278	0.734401	0.8684
ENSG00000179562.3	GCC1	protein_coding	3.01773	0.439621	1.29458	0.339585	0.734169	0.8684
ENSG00000249669.10	CARMN	lncRNA	8.70856	0.226061	0.66593	0.339467	0.734258	0.8684
ENSG00000266677.1	AC087164.1	lncRNA	13.2281	-0.189452	0.558341	-0.339312	0.734375	0.8684
ENSG00000276965.1	AC004542.6	misc_RNA	5.45432	1.62338	4.78482	0.339276	0.734402	0.8684
ENSG00000126457.22	PRMT1	protein_coding	3905.51	0.02225	0.0655982	0.339186	0.73447	0.868422
ENSG00000248167.7	TRIM39-RPP21	protein_coding	19.5845	-1.05966	3.12659	-0.338919	0.734671	0.868602
ENSG00000286781.1	AC099332.1	lncRNA	2.52623	0.551697	1.62877	0.33872	0.734821	0.86872
ENSG00000188501.11	LCTL	protein_coding	3.25437	-0.407176	1.20269	-0.338555	0.734945	0.868761
ENSG00000255248.9	MIR100HG	lncRNA	9.71345	-0.217134	0.641379	-0.338543	0.734954	0.868761
ENSG00000171877.21	FRMD5	protein_coding	9.85962	0.230551	0.681271	0.338413	0.735052	0.868819
ENSG00000196109.9	ZNF676	protein_coding	3.21089	-0.341092	1.00835	-0.338268	0.735161	0.868889
ENSG00000143314.12	MRPL24	protein_coding	374.484	-0.0378006	0.111859	-0.337932	0.735415	0.869131
ENSG00000173875.14	ZNF791	protein_coding	215.528	0.0991307	0.293436	0.337827	0.735494	0.869166
ENSG00000197375.13	SLC22A5	protein_coding	44.5998	0.152682	0.452326	0.337548	0.735704	0.869356
ENSG00000120992.18	LYPLA1	protein_coding	1475.33	0.0594066	0.176038	0.337464	0.735767	0.869372
ENSG00000282870.1	FRG1DP	unprocessed_pseudogene	3.07662	0.470152	1.39432	0.337189	0.735974	0.869516
ENSG00000286890.1	AC055840.1	lncRNA	2.64914	0.44126	1.30871	0.337172	0.735987	0.869516
ENSG00000168807.16	SNTB2	protein_coding	400.677	0.100071	0.296892	0.337062	0.73607	0.869556
ENSG00000172799.5	ZBTB8OSP2	processed_pseudogene	20.4408	-0.15121	0.449336	-0.336518	0.73648	0.869923
ENSG00000232732.11	AC097717.1	lncRNA	12.7142	-0.336384	0.999438	-0.336574	0.736438	0.869923
ENSG00000058272.19	PPP1R12A	protein_coding	820.209	0.0417799	0.12424	0.336284	0.736657	0.869967
ENSG00000127616.19	SMARCA4	protein_coding	10268.5	0.0176939	0.0526117	0.336311	0.736636	0.869967
ENSG00000198538.11	ZNF28	protein_coding	366.204	-0.244584	0.727338	-0.336273	0.736665	0.869967
ENSG00000146197.9	SCUBE3	protein_coding	3.36655	0.305476	0.908645	0.336189	0.736729	0.869982
ENSG00000203364.2	AL390760.1	lncRNA	9.11514	0.185462	0.551763	0.336125	0.736776	0.869982
ENSG00000248994.2	AC124852.1	lncRNA	20.1225	0.134359	0.399854	0.336021	0.736855	0.870016
ENSG00000163354.15	DCST2	protein_coding	3.96617	0.407008	1.21195	0.335828	0.737001	0.87013
ENSG00000260192.3	LINC02240	lncRNA	5.16555	-0.228485	0.680501	-0.33576	0.737052	0.870132
ENSG00000099795.7	NDUFB7	protein_coding	488.644	-0.0373014	0.111235	-0.335337	0.737371	0.870269
ENSG00000111249.14	CUX2	protein_coding	414.843	-0.0481919	0.143714	-0.335332	0.737374	0.870269
ENSG00000164162.14	ANAPC10	protein_coding	146.393	0.0429343	0.128081	0.335213	0.737464	0.870269
ENSG00000174206.13	C12orf66	protein_coding	213.831	0.0473106	0.141017	0.335496	0.737251	0.870269
ENSG00000187627.17	RGPD1	protein_coding	40.7194	0.204398	0.609709	0.335238	0.737446	0.870269
ENSG00000251230.6	MIR3945HG	lncRNA	6.59812	-0.220753	0.658167	-0.335406	0.737319	0.870269
ENSG00000116161.18	CACYBP	protein_coding	1572.51	0.0292006	0.0871541	0.335045	0.737591	0.87036
ENSG00000197008.10	ZNF138	protein_coding	344.843	-0.0348847	0.104152	-0.334941	0.737669	0.870395
ENSG00000012048.23	BRCA1	protein_coding	1275.44	-0.062684	0.187335	-0.334608	0.737921	0.870516
ENSG00000198707.17	CEP290	protein_coding	467.564	-0.0828212	0.247485	-0.334652	0.737888	0.870516
ENSG00000204227.5	RING1	protein_coding	521.821	0.0258447	0.0772386	0.334609	0.73792	0.870516
ENSG00000100209.11	HSCB	protein_coding	140.859	-0.0409202	0.122391	-0.334339	0.738124	0.870581
ENSG00000104375.17	STK3	protein_coding	137.62	-0.0736889	0.22039	-0.334356	0.738111	0.870581
ENSG00000260495.1	AC009148.1	lncRNA	10.4701	0.224758	0.672153	0.334385	0.738089	0.870581
ENSG00000231878.1	SNRPFP1	processed_pseudogene	19.3635	0.21458	0.643021	0.333706	0.738601	0.871086
ENSG00000242852.7	ZNF709	protein_coding	47.0821	0.255097	0.765277	0.333339	0.738878	0.871237
ENSG00000247271.7	ZBED5-AS1	lncRNA	45.5095	-0.0748596	0.224619	-0.333274	0.738927	0.871237
ENSG00000257060.7	AC091078.1	lncRNA	20.117	0.138221	0.414595	0.333387	0.738842	0.871237
ENSG00000285723.1	AL034430.2	protein_coding	33.93	-0.123027	0.368961	-0.333441	0.738802	0.871237
ENSG00000149534.9	MS4A2	protein_coding	2.92413	-0.403647	1.21154	-0.333169	0.739007	0.871272
ENSG00000105379.10	ETFB	protein_coding	439.059	-0.0365403	0.109734	-0.332989	0.739142	0.871374
ENSG00000136824.19	SMC2	protein_coding	1689.77	-0.0196377	0.0590102	-0.332784	0.739297	0.871443
ENSG00000188785.12	ZNF548	protein_coding	141.421	0.0767258	0.23056	0.332781	0.7393	0.871443
ENSG00000249614.2	LINC02503	lncRNA	115.806	-0.0681849	0.205048	-0.332532	0.739488	0.871606
ENSG00000010017.13	RANBP9	protein_coding	671.683	0.0391509	0.117928	0.331991	0.739896	0.871753
ENSG00000105705.16	SUGP1	protein_coding	359.376	0.0729556	0.21976	0.331978	0.739906	0.871753
ENSG00000112293.15	GPLD1	protein_coding	228.83	0.0616383	0.185737	0.331857	0.739997	0.871753
ENSG00000137210.14	TMEM14B	protein_coding	412.228	0.031991	0.0963514	0.332024	0.739871	0.871753
ENSG00000167566.17	NCKAP5L	protein_coding	34.4323	0.113536	0.342059	0.331919	0.73995	0.871753
ENSG00000196821.10	ILRUN	protein_coding	1589.65	0.0222509	0.0670313	0.331948	0.739929	0.871753
ENSG00000223768.2	LINC00205	lncRNA	124.659	-0.155326	0.468137	-0.331796	0.740043	0.871753
ENSG00000224443.1	NME2P2	processed_pseudogene	4.582	-0.325022	0.979639	-0.331777	0.740058	0.871753
ENSG00000286819.1	Z98745.1	lncRNA	2.95705	0.317709	0.956807	0.332051	0.73985	0.871753
ENSG00000159339.13	PADI4	protein_coding	4.8579	0.359596	1.08447	0.331588	0.7402	0.871863
ENSG00000214941.8	ZSWIM7	protein_coding	122.89	0.061343	0.185092	0.331419	0.740328	0.871955
ENSG00000250127.1	LINC02108	lncRNA	7.20938	-0.289749	0.874868	-0.331192	0.740499	0.872099
ENSG00000131368.8	MRPS25	protein_coding	1069.09	0.0286677	0.0865941	0.331058	0.7406	0.872159
ENSG00000159335.18	PTMS	protein_coding	8.16843	0.294852	0.891075	0.330895	0.740724	0.872196
ENSG00000241547.1	ACTG1P20	processed_pseudogene	8.69099	0.196432	0.593655	0.330886	0.740731	0.872196
ENSG00000173269.14	MMRN2	protein_coding	3.63706	0.357657	1.08279	0.330312	0.741164	0.872648
ENSG00000114779.20	ABHD14B	protein_coding	117.989	-0.0608085	0.184173	-0.33017	0.741271	0.872681
ENSG00000162852.14	CNST	protein_coding	633.11	0.0412422	0.124922	0.330144	0.741291	0.872681
ENSG00000180881.19	CAPS2	protein_coding	10.1827	0.197304	0.597857	0.33002	0.741385	0.872734
ENSG00000205339.10	IPO7	protein_coding	5143.04	0.0327804	0.099367	0.329892	0.741482	0.872789
ENSG00000285695.1	AC016383.2	lncRNA	6.3563	-0.286971	0.870109	-0.32981	0.741544	0.872803
ENSG00000214960.11	CRPPA	protein_coding	2.85893	-0.360904	1.09485	-0.329639	0.741673	0.872897
ENSG00000231999.7	LRRC8C-DT	lncRNA	4.52546	0.265305	0.8053	0.329449	0.741816	0.873008
ENSG00000038382.20	TRIO	protein_coding	2424.15	0.0456619	0.138664	0.329299	0.74193	0.873083
ENSG00000102886.15	GDPD3	protein_coding	44.08	0.295318	0.897255	0.329135	0.742054	0.873171
ENSG00000145022.4	TCTA	protein_coding	191.571	-0.0563873	0.171491	-0.328805	0.742303	0.873289
ENSG00000171202.7	TMEM126A	protein_coding	141.937	-0.0533657	0.162243	-0.328925	0.742213	0.873289
ENSG00000177663.14	IL17RA	protein_coding	106.114	0.138755	0.421967	0.32883	0.742284	0.873289
ENSG00000116874.12	WARS2	protein_coding	321.945	0.0494602	0.150565	0.328496	0.742536	0.873447
ENSG00000262481.5	TMEM256-PLSCR3	protein_coding	4.09174	0.676992	2.06067	0.328529	0.742511	0.873447
ENSG00000068354.16	TBC1D25	protein_coding	167.923	0.074944	0.228374	0.328164	0.742788	0.873626
ENSG00000100908.14	EMC9	protein_coding	150.623	0.0411381	0.125358	0.328165	0.742787	0.873626
ENSG00000010361.14	FUZ	protein_coding	161.557	0.074899	0.228422	0.327897	0.742989	0.873804
ENSG00000228010.6	AC073343.2	lncRNA	7.84763	-0.236918	0.722721	-0.327814	0.743052	0.87382
ENSG00000134056.12	MRPS36	protein_coding	189.625	0.0719546	0.219585	0.327684	0.74315	0.873877
ENSG00000175544.14	CABP4	protein_coding	14.8381	0.227661	0.695342	0.327409	0.743359	0.874033
ENSG00000227308.2	LINC02832	lncRNA	20.1159	-0.115574	0.353029	-0.327378	0.743382	0.874033
ENSG00000132612.16	VPS4A	protein_coding	486.575	-0.0248928	0.0760537	-0.327305	0.743437	0.87404
ENSG00000081138.14	CDH7	protein_coding	3.43473	0.416257	1.27393	0.326749	0.743858	0.874142
ENSG00000111664.11	GNB3	protein_coding	31.0431	-0.133532	0.408487	-0.326893	0.743749	0.874142
ENSG00000144792.9	ZNF660	protein_coding	4.54561	-0.2559	0.782957	-0.326838	0.74379	0.874142
ENSG00000197475.11	ADAM3A	transcribed_unitary_pseudogene	8.90196	-0.187643	0.574206	-0.326788	0.743829	0.874142
ENSG00000198771.11	RCSD1	protein_coding	3024.71	-0.0186849	0.0571874	-0.326731	0.743871	0.874142
ENSG00000247311.3	AC010255.1	lncRNA	3.79902	-0.36589	1.11917	-0.326929	0.743722	0.874142
ENSG00000283228.1	AC068547.1	protein_coding	142.105	0.0963809	0.294924	0.326799	0.74382	0.874142
ENSG00000224848.2	AL589843.1	lncRNA	10.1016	-0.203927	0.624351	-0.326622	0.743953	0.874178
ENSG00000230215.1	LINC01840	lncRNA	3.12658	0.303194	0.928448	0.32656	0.744001	0.874178
ENSG00000130479.11	MAP1S	protein_coding	614.888	-0.0769721	0.236077	-0.326047	0.744389	0.874228
ENSG00000146054.18	TRIM7	protein_coding	19.7269	0.145036	0.445056	0.325882	0.744513	0.874228
ENSG00000158201.10	ABHD3	protein_coding	896.184	-0.0394526	0.121059	-0.325895	0.744504	0.874228
ENSG00000182218.10	HHIPL1	protein_coding	2.58965	0.475022	1.45693	0.326044	0.744391	0.874228
ENSG00000183287.14	CCBE1	protein_coding	14.0016	-0.142506	0.437294	-0.325883	0.744513	0.874228
ENSG00000213085.10	CFAP45	protein_coding	8.9031	0.18926	0.580824	0.325847	0.74454	0.874228
ENSG00000245694.10	CRNDE	lncRNA	899.931	-0.0231149	0.0708206	-0.326387	0.744132	0.874228
ENSG00000258312.1	AC016152.1	lncRNA	8.34416	0.194081	0.594668	0.326368	0.744146	0.874228
ENSG00000268051.1	AC008395.1	lncRNA	23.0955	-0.140585	0.431062	-0.326137	0.744321	0.874228
ENSG00000277925.1	Telomerase-vert	misc_RNA	17.6275	0.539805	1.65442	0.326281	0.744212	0.874228
ENSG00000171606.18	ZNF274	protein_coding	476.518	-0.032831	0.100838	-0.325582	0.744741	0.874231
ENSG00000181264.9	TLCD5	protein_coding	3.27506	-0.326961	1.00405	-0.325643	0.744694	0.874231
ENSG00000187446.12	CHP1	protein_coding	1434.12	-0.0226143	0.0694428	-0.325654	0.744686	0.874231
ENSG00000271199.1	AL353804.2	lncRNA	2.78364	0.315432	0.968429	0.325715	0.74464	0.874231
ENSG00000124641.16	MED20	protein_coding	383.383	0.0574368	0.176466	0.325483	0.744815	0.87426
ENSG00000166343.10	MSS51	protein_coding	22.0265	-0.112128	0.344658	-0.325333	0.744929	0.874277
ENSG00000256061.7	DNAAF4	protein_coding	13.559	0.154879	0.476038	0.32535	0.744917	0.874277
ENSG00000285000.1	AC008581.2	protein_coding	13.1039	1.19919	3.68853	0.325112	0.745096	0.874415
ENSG00000114770.17	ABCC5	protein_coding	794.642	-0.055585	0.171223	-0.324635	0.745457	0.874606
ENSG00000127586.17	CHTF18	protein_coding	1164.19	0.0621619	0.191437	0.324712	0.745399	0.874606
ENSG00000259793.1	AC013726.1	lncRNA	7.24132	-0.257114	0.791811	-0.324717	0.745396	0.874606
ENSG00000277440.1	AC012676.4	lncRNA	3.0147	0.305277	0.940334	0.324647	0.745448	0.874606
ENSG00000111667.14	USP5	protein_coding	1663.21	-0.0334159	0.103005	-0.324411	0.745627	0.874741
ENSG00000286412.1	AC007682.1	lncRNA	4.90441	0.385512	1.18856	0.324352	0.745672	0.874741
ENSG00000139160.13	ETFBKMT	protein_coding	16.1404	-0.184943	0.571214	-0.323772	0.746111	0.874906
ENSG00000165275.10	TRMT10B	protein_coding	56.0301	0.111019	0.342558	0.324088	0.745872	0.874906
ENSG00000214309.5	MBLAC1	protein_coding	17.2642	0.150886	0.465967	0.323813	0.74608	0.874906
ENSG00000250506.8	CDK3	protein_coding	30.4307	-0.190011	0.586792	-0.323814	0.746079	0.874906
ENSG00000284431.1	AL022238.3	protein_coding	281.57	-0.0707017	0.218292	-0.323885	0.746025	0.874906
ENSG00000285577.1	AC019127.1	lncRNA	11.3526	-0.178989	0.552602	-0.323903	0.746012	0.874906
ENSG00000233672.9	RNASEH2B-AS1	lncRNA	27.0113	-0.141124	0.436019	-0.323664	0.746192	0.874944
ENSG00000187189.11	TSPYL4	protein_coding	71.475	-0.0593253	0.183477	-0.323338	0.746439	0.875175
ENSG00000163749.17	CCDC158	protein_coding	8.44938	0.194698	0.602873	0.32295	0.746733	0.875461
ENSG00000143436.11	MRPL9	protein_coding	620.055	0.0306992	0.0951051	0.322792	0.746853	0.875543
ENSG00000061273.18	HDAC7	protein_coding	2046.1	0.0352742	0.109445	0.3223	0.747225	0.875572
ENSG00000105755.8	ETHE1	protein_coding	82.2192	-0.0684053	0.212084	-0.322539	0.747044	0.875572
ENSG00000116138.13	DNAJC16	protein_coding	473.128	0.058368	0.18109	0.322315	0.747214	0.875572
ENSG00000156966.7	B3GNT7	protein_coding	2.65739	-0.422614	1.31108	-0.322341	0.747195	0.875572
ENSG00000174996.12	KLC2	protein_coding	599.574	-0.0415319	0.128836	-0.322362	0.747178	0.875572
ENSG00000259775.1	AL138976.2	lncRNA	3.82328	0.339289	1.05153	0.322663	0.74695	0.875572
ENSG00000274029.1	AC069209.1	lncRNA	3.08912	0.29467	0.914265	0.322303	0.747223	0.875572
ENSG00000251369.9	ZNF550	protein_coding	75.1152	-0.0816393	0.253421	-0.322149	0.74734	0.875649
ENSG00000122971.9	ACADS	protein_coding	3.11722	0.345072	1.07155	0.322031	0.747429	0.875695
ENSG00000036530.9	CYP46A1	protein_coding	37.4021	-0.14098	0.438093	-0.321803	0.747602	0.875839
ENSG00000154582.17	ELOC	protein_coding	561.243	-0.0233027	0.0724405	-0.321681	0.747695	0.875886
ENSG00000286561.1	AC011092.3	lncRNA	2.7048	0.37935	1.1795	0.321618	0.747742	0.875886
ENSG00000197816.16	CCDC180	protein_coding	14.0876	-0.377358	1.1741	-0.321403	0.747905	0.876019
ENSG00000099203.7	TMED1	protein_coding	189.396	0.0543721	0.169272	0.321211	0.74805	0.876131
ENSG00000279253.1	AL121753.2	TEC	21.8335	-0.108315	0.337331	-0.321093	0.74814	0.876178
ENSG00000104903.5	LYL1	protein_coding	177.871	-0.0386594	0.120467	-0.320913	0.748276	0.876279
ENSG00000281706.3	LINC01012	lncRNA	3.24043	0.345996	1.07865	0.320768	0.748386	0.87635
ENSG00000254539.1	AC239804.1	lncRNA	8.43223	-0.197657	0.616577	-0.320571	0.748536	0.876435
ENSG00000262526.2	AC120057.2	protein_coding	332.051	-0.0662449	0.206666	-0.320541	0.748559	0.876435
ENSG00000237190.4	CDKN2AIPNL	protein_coding	553.189	0.0308818	0.0963681	0.320457	0.748622	0.876451
ENSG00000205791.3	LOH12CR2	lncRNA	9.29235	0.192429	0.601211	0.320069	0.748916	0.876606
ENSG00000231856.2	AL162377.1	lncRNA	14.6365	0.148378	0.463654	0.320019	0.748954	0.876606
ENSG00000267834.1	AL592211.1	lncRNA	26.288	-0.108889	0.340126	-0.320144	0.748859	0.876606
ENSG00000286118.1	AC234031.1	lncRNA	11.6206	0.162678	0.508185	0.320116	0.74888	0.876606
ENSG00000150510.17	FAM124A	protein_coding	4.19884	-0.307661	0.962258	-0.319728	0.749174	0.876807
ENSG00000164136.17	IL15	protein_coding	15.0367	0.344848	1.0798	0.319364	0.749451	0.877013
ENSG00000258472.9	AC005726.1	protein_coding	26.9317	0.108988	0.341202	0.319424	0.749405	0.877013
ENSG00000166896.9	ATP23	protein_coding	173.78	0.0473977	0.148453	0.319277	0.749516	0.877032
ENSG00000138079.14	SLC3A1	protein_coding	2.9823	-0.367975	1.15448	-0.318736	0.749927	0.877454
ENSG00000040341.18	STAU2	protein_coding	556.154	-0.0580113	0.182172	-0.318442	0.750149	0.877482
ENSG00000197858.11	GPAA1	protein_coding	769.039	-0.0402698	0.126419	-0.318542	0.750074	0.877482
ENSG00000258410.1	AC087386.1	lncRNA	6.1878	-0.263104	0.825757	-0.318622	0.750013	0.877482
ENSG00000261801.6	LOXL1-AS1	lncRNA	3.59259	0.366568	1.15095	0.318493	0.750111	0.877482
ENSG00000199477.1	SNORA31	snoRNA	2.7608	0.285163	0.895839	0.318319	0.750243	0.877532
ENSG00000204179.10	PTPN20	protein_coding	12.5263	-0.219668	0.690712	-0.318032	0.750461	0.877671
ENSG00000285531.1	Z83840.1	processed_pseudogene	3.33399	-0.328065	1.03134	-0.318097	0.750412	0.877671
ENSG00000091640.8	SPAG7	protein_coding	366.847	-0.0339804	0.106952	-0.317716	0.750701	0.877835
ENSG00000101246.20	ARFRP1	protein_coding	355.626	-0.0375919	0.118319	-0.317716	0.750701	0.877835
ENSG00000254929.6	AL591684.2	lncRNA	9.09174	-0.214676	0.67604	-0.317549	0.750827	0.877924
ENSG00000274667.1	AC090517.2	lncRNA	3.08739	-0.430512	1.35636	-0.317403	0.750938	0.877996
ENSG00000111231.9	GPN3	protein_coding	373.306	0.0421579	0.132942	0.317116	0.751156	0.878191
ENSG00000163069.13	SGCB	protein_coding	4.43912	0.317371	1.00121	0.316986	0.751254	0.878191
ENSG00000183160.9	TMEM119	protein_coding	3.43341	-0.44977	1.41861	-0.31705	0.751205	0.878191
ENSG00000140577.16	CRTC3	protein_coding	3.09136	0.472274	1.49499	0.315904	0.752075	0.878515
ENSG00000166105.16	GLB1L3	protein_coding	3.67325	0.306508	0.969997	0.315989	0.752011	0.878515
ENSG00000171806.12	METTL18	protein_coding	94.8565	0.0633389	0.200458	0.31597	0.752025	0.878515
ENSG00000189152.11	GRAPL	protein_coding	41.1759	-0.132771	0.420297	-0.315898	0.75208	0.878515
ENSG00000228192.8	AL512353.1	lncRNA	37.6567	-0.137415	0.434935	-0.315944	0.752045	0.878515
ENSG00000241322.11	CDRT1	protein_coding	7.25909	0.309232	0.977531	0.31634	0.751745	0.878515
ENSG00000271862.1	AC104118.1	lncRNA	8.86746	0.18548	0.586143	0.316442	0.751667	0.878515
ENSG00000272305.5	AC096887.1	protein_coding	4.51752	0.242329	0.767035	0.315929	0.752056	0.878515
ENSG00000279662.1	AC131649.2	TEC	19.0569	-0.119937	0.379349	-0.316166	0.751877	0.878515
ENSG00000283696.1	AL592295.4	lncRNA	19.9847	0.11489	0.363201	0.316326	0.751755	0.878515
ENSG00000288040.1	AC097713.2	lncRNA	5.19445	-0.316436	1.00136	-0.316007	0.751997	0.878515
ENSG00000260924.2	LINC01311	lncRNA	23.4941	-0.138558	0.438725	-0.315819	0.75214	0.878527
ENSG00000144908.14	ALDH1L1	protein_coding	8.65359	-0.311739	0.987366	-0.315727	0.752209	0.87855
ENSG00000154845.16	PPP4R1	protein_coding	616.692	-0.0716803	0.227134	-0.315586	0.752317	0.878617
ENSG00000063245.15	EPN1	protein_coding	1184.95	0.0332995	0.105594	0.315354	0.752493	0.878673
ENSG00000133961.20	NUMB	protein_coding	465.837	0.0576139	0.182643	0.315446	0.752423	0.878673
ENSG00000215790.8	SLC35E2A	transcribed_unprocessed_pseudogene	86.3122	0.0891654	0.282805	0.315289	0.752542	0.878673
ENSG00000226752.9	CUTALP	transcribed_unitary_pseudogene	282.475	0.0619778	0.196593	0.31526	0.752564	0.878673
ENSG00000278311.5	GGNBP2	protein_coding	1192.76	0.0262067	0.0831877	0.315031	0.752738	0.878818
ENSG00000255152.8	MSH5-SAPCD1	protein_coding	178.624	-0.104672	0.332435	-0.314865	0.752864	0.878907
ENSG00000164008.16	C1orf50	protein_coding	157.392	-0.122341	0.388674	-0.314765	0.75294	0.878938
ENSG00000227896.2	AL731569.1	lncRNA	17.5193	0.13975	0.444196	0.314613	0.753056	0.879014
ENSG00000214942.6	AC113167.1	lncRNA	2.88132	0.340194	1.08231	0.314322	0.753276	0.879155
ENSG00000256537.5	SMIM10L1	protein_coding	343.183	-0.0280566	0.0892527	-0.314351	0.753255	0.879155
ENSG00000285887.1	AL009176.1	lncRNA	3.91547	0.280866	0.893868	0.314214	0.753358	0.879193
ENSG00000100122.7	CRYBB1	protein_coding	17.2117	0.212664	0.677085	0.314088	0.753454	0.879201
ENSG00000185000.12	DGAT1	protein_coding	252.637	0.0451862	0.143871	0.314074	0.753465	0.879201
ENSG00000039319.17	ZFYVE16	protein_coding	324.274	0.13896	0.442735	0.313866	0.753623	0.879326
ENSG00000225489.7	AL354707.1	lncRNA	4.7347	0.295953	0.943371	0.313718	0.753735	0.879399
ENSG00000239900.14	ADSL	protein_coding	2088.85	0.0183336	0.0584537	0.313643	0.753792	0.879408
ENSG00000177963.14	RIC8A	protein_coding	683.727	-0.0864047	0.275613	-0.3135	0.753901	0.87946
ENSG00000278891.1	AC105101.1	TEC	7.10297	-0.213513	0.681165	-0.313453	0.753937	0.87946
ENSG00000138085.17	ATRAID	protein_coding	437.284	0.046406	0.148202	0.313126	0.754185	0.879538
ENSG00000139826.6	ABHD13	protein_coding	502.163	-0.0268355	0.0857086	-0.313102	0.754203	0.879538
ENSG00000146247.14	PHIP	protein_coding	1324.39	-0.0324004	0.103473	-0.31313	0.754182	0.879538
ENSG00000197965.12	MPZL1	protein_coding	776.444	0.0219799	0.0701969	0.313118	0.754191	0.879538
ENSG00000110076.19	NRXN2	protein_coding	40.9832	-0.172977	0.552749	-0.312939	0.754327	0.879566
ENSG00000175414.7	ARL10	protein_coding	17.665	0.402618	1.28634	0.312994	0.754285	0.879566
ENSG00000166165.13	CKB	protein_coding	4.04147	-0.258245	0.825653	-0.312777	0.75445	0.879651
ENSG00000224358.1	TMCO1-AS1	lncRNA	4.28019	0.24629	0.787661	0.312686	0.75452	0.879674
ENSG00000128881.17	TTBK2	protein_coding	465.691	-0.0621951	0.199093	-0.312392	0.754743	0.879701
ENSG00000166002.7	SMCO4	protein_coding	71.3515	-0.112236	0.3592	-0.312462	0.75469	0.879701
ENSG00000196826.7	AC008758.1	protein_coding	24.5955	-1.0205	3.2667	-0.312396	0.75474	0.879701
ENSG00000243244.7	STON1	protein_coding	6.21971	0.210366	0.673124	0.312523	0.754643	0.879701
ENSG00000188171.16	ZNF626	protein_coding	128.112	-0.0591461	0.189377	-0.31232	0.754798	0.879707
ENSG00000131067.17	GGT7	protein_coding	145.928	-0.0542751	0.173888	-0.312127	0.754944	0.879777
ENSG00000230368.2	FAM41C	lncRNA	12.6785	0.216563	0.693867	0.31211	0.754957	0.879777
ENSG00000103160.12	HSDL1	protein_coding	424.08	-0.0484532	0.155529	-0.311537	0.755392	0.880167
ENSG00000104341.17	LAPTM4B	protein_coding	3.11558	0.324645	1.04195	0.311575	0.755364	0.880167
ENSG00000147394.18	ZNF185	protein_coding	9.21562	0.185402	0.595435	0.311373	0.755517	0.880255
ENSG00000278238.1	AL359513.1	lncRNA	14.3857	0.130337	0.418809	0.311209	0.755642	0.880342
ENSG00000169925.17	BRD3	protein_coding	597.943	0.0705555	0.226916	0.310932	0.755852	0.880528
ENSG00000240616.1	RPS6P25	processed_pseudogene	3.72269	-0.240183	0.773126	-0.310665	0.756055	0.880649
ENSG00000255508.7	AP002990.1	protein_coding	289.442	-0.100547	0.323585	-0.310728	0.756007	0.880649
ENSG00000228198.3	OR2M3	protein_coding	17.3318	-0.137592	0.443003	-0.310589	0.756113	0.880657
ENSG00000099940.12	SNAP29	protein_coding	464.28	0.0444441	0.143233	0.310291	0.756339	0.88078
ENSG00000112977.16	DAP	protein_coding	1221.2	0.0233724	0.0753651	0.310122	0.756468	0.88078
ENSG00000127666.10	TICAM1	protein_coding	516.07	0.0310746	0.100118	0.31038	0.756272	0.88078
ENSG00000166546.14	BEAN1	protein_coding	2.92479	-0.325162	1.04848	-0.310127	0.756464	0.88078
ENSG00000276054.1	AC243654.3	lncRNA	7.41055	0.17128	0.552106	0.31023	0.756386	0.88078
ENSG00000081148.12	IMPG2	protein_coding	3.8778	0.306245	0.988521	0.309802	0.756712	0.881006
ENSG00000119714.11	GPR68	protein_coding	7.29884	-0.261693	0.845185	-0.309628	0.756844	0.881101
ENSG00000170417.16	TMEM182	protein_coding	26.1966	-0.108061	0.349282	-0.30938	0.757033	0.881263
ENSG00000050438.17	SLC4A8	protein_coding	300.937	0.0766037	0.247769	0.309173	0.75719	0.881387
ENSG00000198729.5	PPP1R14C	protein_coding	10.6344	0.198324	0.641714	0.309053	0.757281	0.881435
ENSG00000228506.2	AL513550.1	lncRNA	102.136	-0.0580285	0.187873	-0.308872	0.757419	0.881538
ENSG00000101752.12	MIB1	protein_coding	1223.02	0.0408883	0.132432	0.308749	0.757513	0.881559
ENSG00000168152.13	THAP9	protein_coding	131.648	0.0646973	0.209613	0.308651	0.757587	0.881559
ENSG00000274825.1	AL023803.2	lncRNA	10.9471	0.155178	0.502679	0.308703	0.757547	0.881559
ENSG00000224699.9	LAMTOR5-AS1	lncRNA	55.4729	0.0938314	0.304232	0.30842	0.757763	0.881705
ENSG00000009950.16	MLXIPL	protein_coding	5.12952	0.270623	0.877833	0.308285	0.757866	0.881756
ENSG00000261033.1	AC005730.2	lncRNA	3.32646	-0.265789	0.862304	-0.308231	0.757907	0.881756
ENSG00000101417.12	PXMP4	protein_coding	202.899	0.0559699	0.181739	0.307968	0.758107	0.88193
ENSG00000182165.18	TP53TG1	lncRNA	49.6762	0.0737801	0.239769	0.307714	0.7583	0.882097
ENSG00000163382.13	NAXE	protein_coding	509.729	-0.0352946	0.114753	-0.30757	0.75841	0.882166
ENSG00000053900.11	ANAPC4	protein_coding	534.001	-0.0525532	0.171217	-0.30694	0.758889	0.882293
ENSG00000110876.10	SELPLG	protein_coding	48.2972	-0.0997278	0.324944	-0.306907	0.758914	0.882293
ENSG00000141562.18	NARF	protein_coding	374.56	0.0591595	0.192751	0.306923	0.758902	0.882293
ENSG00000187535.14	IFT140	protein_coding	186.613	-0.0787986	0.256577	-0.307115	0.758756	0.882293
ENSG00000215190.9	LINC00680	transcribed_unprocessed_pseudogene	160.165	0.297448	0.9692	0.306901	0.758919	0.882293
ENSG00000257594.4	GALNT4	protein_coding	12.5832	1.02176	3.32692	0.307118	0.758754	0.882293
ENSG00000259479.6	SORD2P	transcribed_unprocessed_pseudogene	45.4768	0.0978829	0.31854	0.307286	0.758625	0.882293
ENSG00000284308.1	C2orf81	protein_coding	109.906	0.06478	0.210872	0.307201	0.75869	0.882293
ENSG00000236017.8	ASMTL-AS1	lncRNA	21.648	0.11985	0.39062	0.306819	0.758981	0.882307
ENSG00000123219.13	CENPK	protein_coding	465.198	-0.0572384	0.186615	-0.306719	0.759057	0.882337
ENSG00000260644.6	HERC2P5	transcribed_unprocessed_pseudogene	25.8544	-0.118765	0.387372	-0.306591	0.759155	0.882392
ENSG00000100852.13	ARHGAP5	protein_coding	499.046	-0.0412343	0.134533	-0.3065	0.759224	0.882415
ENSG00000084110.11	HAL	protein_coding	4.36974	0.354802	1.15806	0.306375	0.759319	0.882431
ENSG00000158092.7	NCK1	protein_coding	457.944	-0.0345603	0.112813	-0.30635	0.759338	0.882431
ENSG00000269910.1	AL049840.3	lncRNA	6.78963	-0.234991	0.767429	-0.306205	0.759449	0.882501
ENSG00000246250.3	AC087521.2	lncRNA	2.57075	0.40927	1.33731	0.30604	0.759574	0.882588
ENSG00000211666.2	IGLV2-14	IG_V_gene	3.43173	0.330618	1.08056	0.305969	0.759629	0.882594
ENSG00000108924.14	HLF	protein_coding	4.79106	0.452058	1.47826	0.305803	0.759755	0.882624
ENSG00000277959.1	AL162274.2	lncRNA	3.43495	-0.309051	1.01049	-0.305842	0.759725	0.882624
ENSG00000225506.2	CYP4A22-AS1	lncRNA	6.75885	-0.197641	0.646583	-0.30567	0.759856	0.882684
ENSG00000101473.17	ACOT8	protein_coding	255.991	-0.0386068	0.12643	-0.305362	0.76009	0.882765
ENSG00000186204.15	CYP4F12	protein_coding	35.0559	-0.131906	0.431963	-0.305365	0.760088	0.882765
ENSG00000197140.15	ADAM32	protein_coding	20.3953	0.130802	0.428652	0.305146	0.760255	0.882765
ENSG00000230825.2	AC005532.1	lncRNA	2.52077	0.326194	1.06875	0.30521	0.760206	0.882765
ENSG00000264589.4	MAPT-AS1	lncRNA	7.39633	-0.203186	0.665961	-0.305102	0.760289	0.882765
ENSG00000279442.1	AP000542.2	lncRNA	14.6871	-0.155179	0.508699	-0.305051	0.760327	0.882765
ENSG00000285565.1	AL671762.1	lncRNA	3.46362	1.76736	5.78892	0.305301	0.760137	0.882765
ENSG00000288698.1	AC007687.1	protein_coding	26.3892	-0.36701	1.20291	-0.305101	0.760289	0.882765
ENSG00000111341.10	MGP	protein_coding	3.70814	0.300858	0.986538	0.304964	0.760394	0.882784
ENSG00000287625.1	AC022210.1	lncRNA	2.55435	0.339323	1.1137	0.304681	0.760609	0.882976
ENSG00000160211.19	G6PD	protein_coding	656.758	-0.0234193	0.0768979	-0.30455	0.760709	0.882982
ENSG00000272086.1	AC025181.2	lncRNA	4.82069	0.249886	0.820705	0.304477	0.760765	0.882982
ENSG00000278784.1	AL136295.7	lncRNA	37.7782	-0.0787046	0.258443	-0.304534	0.760721	0.882982
ENSG00000128578.10	STRIP2	protein_coding	108.46	0.0647873	0.21296	0.304223	0.760958	0.883093
ENSG00000283662.1	AC138904.3	lncRNA	9.18854	-0.31494	1.03524	-0.30422	0.76096	0.883093
ENSG00000240342.3	RPS2P5	processed_pseudogene	867.61	-0.0372602	0.122556	-0.304027	0.761108	0.883147
ENSG00000280161.1	AC022413.1	TEC	12.8638	-0.150906	0.496355	-0.304028	0.761107	0.883147
ENSG00000076201.15	PTPN23	protein_coding	771.048	-0.0277369	0.0912606	-0.303931	0.761181	0.883174
ENSG00000215146.5	BX322639.1	transcribed_unprocessed_pseudogene	184.215	0.0758242	0.249588	0.303798	0.761282	0.883233
ENSG00000124334.17	IL9R	protein_coding	23.0961	-0.300138	0.988521	-0.303623	0.761415	0.883307
ENSG00000167615.17	LENG8	protein_coding	3059.48	0.0503273	0.165778	0.303583	0.761446	0.883307
ENSG00000264727.1	AC005725.1	lncRNA	2.81802	0.317898	1.04805	0.303322	0.761645	0.88348
ENSG00000215440.12	NPEPL1	protein_coding	116.008	-0.0738302	0.243659	-0.303007	0.761885	0.8837
ENSG00000217128.12	FNIP1	protein_coding	395.55	0.0310413	0.10251	0.302812	0.762033	0.883814
ENSG00000093009.11	CDC45	protein_coding	666.393	0.0388947	0.128544	0.302578	0.762211	0.883962
ENSG00000225963.8	AC009950.1	lncRNA	2.75713	-0.346324	1.14498	-0.302471	0.762293	0.883999
ENSG00000249485.1	RBBP4P1	processed_pseudogene	3.86017	0.257503	0.851559	0.30239	0.762355	0.884013
ENSG00000267796.8	LIN37	protein_coding	66.0741	-0.0914384	0.302581	-0.302195	0.762503	0.884127
ENSG00000126550.10	HTN1	protein_coding	4.95466	-0.23841	0.789601	-0.301937	0.7627	0.884141
ENSG00000134759.14	ELP2	protein_coding	1291.82	0.0394532	0.130676	0.301916	0.762716	0.884141
ENSG00000230882.1	AC005077.4	processed_pseudogene	5.56009	0.20526	0.679856	0.301917	0.762715	0.884141
ENSG00000248265.2	FLJ12825	lncRNA	4.10054	-0.270594	0.895899	-0.302036	0.762624	0.884141
ENSG00000106733.21	NMRK1	protein_coding	37.5261	0.100943	0.334792	0.301509	0.763027	0.884152
ENSG00000112304.11	ACOT13	protein_coding	167.149	0.047023	0.156027	0.301377	0.763127	0.884152
ENSG00000135776.5	ABCB10	protein_coding	474.4	-0.0576552	0.191072	-0.301747	0.762845	0.884152
ENSG00000148985.20	PGAP2	protein_coding	352.419	-0.0364288	0.120875	-0.301376	0.763128	0.884152
ENSG00000175581.14	MRPL48	protein_coding	482.763	0.0510393	0.169331	0.301418	0.763096	0.884152
ENSG00000187796.15	CARD9	protein_coding	34.8358	0.113105	0.374868	0.301719	0.762866	0.884152
ENSG00000244380.1	AC134772.1	lncRNA	5.09711	-0.211001	0.699751	-0.301538	0.763004	0.884152
ENSG00000281530.1	AC004461.2	lncRNA	8.2317	0.197428	0.654569	0.301615	0.762946	0.884152
ENSG00000131462.9	TUBG1	protein_coding	1048.69	-0.021936	0.0728784	-0.300995	0.763418	0.884373
ENSG00000171346.16	KRT15	protein_coding	7.30924	-0.191094	0.634865	-0.301	0.763415	0.884373
ENSG00000105619.14	TFPT	protein_coding	113.972	0.0513005	0.170684	0.300559	0.763751	0.8847
ENSG00000115137.12	DNAJC27	protein_coding	74.7129	0.112349	0.374308	0.300151	0.764062	0.88494
ENSG00000120727.13	PAIP2	protein_coding	1068.83	-0.0305738	0.10193	-0.29995	0.764215	0.88494
ENSG00000125952.20	MAX	protein_coding	887.968	0.0329532	0.109802	0.300113	0.764091	0.88494
ENSG00000174564.13	IL20RB	protein_coding	10.6303	-0.224897	0.74994	-0.299887	0.764263	0.88494
ENSG00000235333.3	PVRIG2P	transcribed_unprocessed_pseudogene	44.6627	0.587197	1.95815	0.299873	0.764274	0.88494
ENSG00000242371.1	IGKV1-39	IG_V_gene	4.80108	-0.259855	0.866685	-0.299826	0.76431	0.88494
ENSG00000260060.1	AC009088.1	lncRNA	2.808	0.288543	0.962234	0.299868	0.764278	0.88494
ENSG00000162746.14	FCRLB	protein_coding	34.0929	-0.0880131	0.293695	-0.299675	0.764425	0.885015
ENSG00000029639.11	TFB1M	protein_coding	208.256	-0.0425351	0.142089	-0.299356	0.764669	0.885215
ENSG00000175548.9	ALG10B	protein_coding	349.598	0.0535894	0.179039	0.299317	0.764698	0.885215
ENSG00000007933.13	FMO3	protein_coding	6.53262	0.212449	0.710053	0.299202	0.764786	0.885258
ENSG00000122741.16	DCAF10	protein_coding	471.751	0.0776985	0.259754	0.299123	0.764846	0.885271
ENSG00000175938.7	ORAI3	protein_coding	16.2797	-0.130991	0.438319	-0.298849	0.765055	0.885396
ENSG00000229227.8	AL356056.1	lncRNA	4.57762	0.282294	0.9446	0.29885	0.765054	0.885396
ENSG00000227500.10	SCAMP4	protein_coding	417.237	0.0337532	0.112974	0.298771	0.765115	0.885407
ENSG00000178440.8	TIMM23B-AGAP6	protein_coding	130.069	0.0699054	0.234194	0.298494	0.765326	0.885593
ENSG00000242880.2	AC026341.1	lncRNA	3.17447	-0.308375	1.03366	-0.298333	0.765449	0.885677
ENSG00000258123.1	LINC02444	lncRNA	21.1374	-0.121767	0.408444	-0.298125	0.765608	0.885803
ENSG00000233420.2	AC002069.2	lncRNA	2.99476	-0.300284	1.00803	-0.297893	0.765785	0.885891
ENSG00000258405.11	ZNF578	protein_coding	39.6592	0.0762045	0.255783	0.297926	0.765759	0.885891
ENSG00000028310.18	BRD9	protein_coding	706.125	0.0375448	0.126144	0.297636	0.765981	0.886011
ENSG00000157216.16	SSBP3	protein_coding	1865.06	-0.0264718	0.0890395	-0.297304	0.766235	0.886011
ENSG00000184166.2	OR1D2	protein_coding	4.05478	0.235569	0.792723	0.297164	0.766341	0.886011
ENSG00000205629.12	LCMT1	protein_coding	319.357	-0.231832	0.779643	-0.297356	0.766194	0.886011
ENSG00000227745.1	AC098826.2	unprocessed_pseudogene	9.36724	0.225232	0.75714	0.297477	0.766103	0.886011
ENSG00000246323.2	AC113382.1	lncRNA	3.67345	-0.246181	0.828363	-0.297189	0.766322	0.886011
ENSG00000260874.5	AC106820.5	lncRNA	10.9693	-0.158819	0.534337	-0.297227	0.766293	0.886011
ENSG00000267370.1	AC008752.3	unprocessed_pseudogene	5.5226	0.192852	0.648486	0.297388	0.766171	0.886011
ENSG00000284294.1	AC007326.5	lncRNA	17.3352	0.244205	0.821166	0.297388	0.76617	0.886011
ENSG00000214140.11	PRCD	protein_coding	10.3076	0.217512	0.732514	0.29694	0.766513	0.886104
ENSG00000286235.1	AL035461.3	protein_coding	4.66083	1.24547	4.19451	0.296928	0.766522	0.886104
ENSG00000137955.16	RABGGTB	protein_coding	1750.33	0.0245966	0.0829837	0.296403	0.766922	0.886438
ENSG00000159904.11	ZNF890P	transcribed_unprocessed_pseudogene	3.11073	-0.237731	0.801954	-0.29644	0.766894	0.886438
ENSG00000178171.11	AMER3	protein_coding	3.80011	-0.265388	0.895519	-0.296351	0.766962	0.886438
ENSG00000258461.5	AC012651.1	protein_coding	3.21488	-0.27501	0.928554	-0.29617	0.7671	0.88654
ENSG00000111271.15	ACAD10	protein_coding	199.509	0.0724675	0.245019	0.295763	0.767411	0.886595
ENSG00000117143.13	UAP1	protein_coding	171.058	-0.175565	0.593486	-0.29582	0.767367	0.886595
ENSG00000136944.19	LMX1B	protein_coding	9.37491	0.142342	0.480869	0.296009	0.767223	0.886595
ENSG00000167703.15	SLC43A2	protein_coding	246.469	-0.0599024	0.20257	-0.295712	0.76745	0.886595
ENSG00000196376.11	SLC35F1	protein_coding	3.06548	-0.327159	1.10589	-0.295834	0.767357	0.886595
ENSG00000259248.7	USP3-AS1	lncRNA	4.54599	0.277015	0.936464	0.29581	0.767375	0.886595
ENSG00000050748.18	MAPK9	protein_coding	374.272	-0.0425858	0.144091	-0.295548	0.767575	0.88665
ENSG00000273983.1	H3C8	protein_coding	14.7497	0.129485	0.438163	0.295518	0.767598	0.88665
ENSG00000167904.15	TMEM68	protein_coding	261.255	0.0672541	0.227792	0.295244	0.767808	0.886834
ENSG00000263110.1	AC007861.2	lncRNA	3.82134	-0.237296	0.804367	-0.295009	0.767987	0.886924
ENSG00000285919.1	AC087639.2	lncRNA	4.58	0.223219	0.756554	0.295047	0.767958	0.886924
ENSG00000113312.11	TTC1	protein_coding	646.574	0.02128	0.0722609	0.294489	0.768384	0.887068
ENSG00000173692.14	PSMD1	protein_coding	1710.24	0.0425001	0.144337	0.294451	0.768413	0.887068
ENSG00000184432.11	COPB2	protein_coding	1521.69	-0.030771	0.104413	-0.294705	0.768219	0.887068
ENSG00000185515.15	BRCC3	protein_coding	467.744	0.0306484	0.10398	0.294754	0.768182	0.887068
ENSG00000196741.5	LINC01560	lncRNA	17.5734	-0.126707	0.430239	-0.294504	0.768373	0.887068
ENSG00000272812.1	AC004908.2	lncRNA	7.58549	0.201365	0.68358	0.294574	0.768319	0.887068
ENSG00000277662.1	AL354696.1	lncRNA	3.38077	-0.26454	0.898807	-0.294324	0.768511	0.887123
ENSG00000287516.1	AL359764.2	lncRNA	23.4271	-0.15038	0.51138	-0.294067	0.768707	0.887291
ENSG00000159131.17	GART	protein_coding	3445.99	0.0229082	0.0779809	0.293767	0.768936	0.887439
ENSG00000169221.14	TBC1D10B	protein_coding	773.11	-0.022364	0.0761151	-0.293818	0.768897	0.887439
ENSG00000167535.8	CACNB3	protein_coding	8.93944	0.280748	0.956085	0.293644	0.76903	0.887458
ENSG00000235897.1	TM4SF19-AS1	lncRNA	13.7018	-0.246657	0.840075	-0.293614	0.769053	0.887458
ENSG00000008735.14	MAPK8IP2	protein_coding	33.2934	-0.0806357	0.274764	-0.293472	0.769161	0.887478
ENSG00000154358.23	OBSCN	protein_coding	7.80816	0.248034	0.845208	0.29346	0.769171	0.887478
ENSG00000247774.7	PCED1B-AS1	lncRNA	21.0379	-0.108401	0.369516	-0.293358	0.769248	0.887509
ENSG00000186010.19	NDUFA13	protein_coding	979.129	0.0230177	0.0784889	0.293261	0.769323	0.887537
ENSG00000006757.12	PNPLA4	protein_coding	143.479	-0.0539969	0.184892	-0.292046	0.770251	0.887736
ENSG00000137720.8	C11orf1	protein_coding	158.272	0.0407197	0.139368	0.292175	0.770153	0.887736
ENSG00000147883.12	CDKN2B	protein_coding	20.0065	-0.195565	0.669628	-0.292049	0.770249	0.887736
ENSG00000149269.10	PAK1	protein_coding	198.038	0.0833631	0.285422	0.29207	0.770233	0.887736
ENSG00000166762.19	CATSPER2	protein_coding	55.5034	-0.158474	0.541799	-0.292497	0.769907	0.887736
ENSG00000175166.17	PSMD2	protein_coding	4620.71	-0.0190629	0.0651649	-0.292533	0.769879	0.887736
ENSG00000180008.9	SOCS4	protein_coding	1030.19	0.0685656	0.2341	0.29289	0.769606	0.887736
ENSG00000214776.12	AC092821.1	transcribed_unprocessed_pseudogene	136.242	0.0492861	0.168761	0.292046	0.770251	0.887736
ENSG00000224578.5	HNRNPA1P48	protein_coding	56.2833	0.0889472	0.304396	0.292209	0.770127	0.887736
ENSG00000232119.8	MCTS1	protein_coding	516.883	-0.0302715	0.103462	-0.292586	0.769838	0.887736
ENSG00000244055.2	AC007566.1	lncRNA	19.4339	-0.202031	0.690384	-0.292636	0.769801	0.887736
ENSG00000245261.1	AL133375.1	lncRNA	6.28956	-0.17947	0.614355	-0.292127	0.77019	0.887736
ENSG00000254843.1	XIAPP2	processed_pseudogene	4.42579	0.276899	0.945799	0.292767	0.7697	0.887736
ENSG00000265808.4	SEC22B	protein_coding	972.916	0.0180461	0.0616552	0.292695	0.769755	0.887736
ENSG00000276255.2	LINC02809	lncRNA	3.63169	0.266163	0.910041	0.292474	0.769924	0.887736
ENSG00000167721.11	TSR1	protein_coding	2656.68	-0.0226977	0.0778243	-0.291654	0.770552	0.888024
ENSG00000131386.19	GALNT15	protein_coding	16.2705	-0.198578	0.68171	-0.291295	0.770826	0.888224
ENSG00000287389.1	AC007106.2	lncRNA	7.30175	0.201127	0.690456	0.291296	0.770825	0.888224
ENSG00000261793.1	AL929554.1	protein_coding	3.16154	-1.68724	5.79358	-0.291225	0.770879	0.888227
ENSG00000132561.14	MATN2	protein_coding	3.90809	-0.324644	1.1151	-0.291133	0.77095	0.88825
ENSG00000213599.10	SLX1A-SULT1A3	lncRNA	173.865	0.0702909	0.24155	0.290999	0.771052	0.888311
ENSG00000261216.1	AC007216.2	lncRNA	3.55777	-0.331808	1.14072	-0.290875	0.771147	0.888361
ENSG00000020426.11	MNAT1	protein_coding	219.663	-0.0384704	0.132288	-0.290806	0.771199	0.888364
ENSG00000286329.1	AC108690.1	lncRNA	4.58792	0.2029	0.698964	0.290287	0.771597	0.888763
ENSG00000237441.10	RGL2	protein_coding	235.736	0.0589653	0.203237	0.29013	0.771717	0.888844
ENSG00000125733.18	TRIP10	protein_coding	17.8768	-0.13884	0.478679	-0.290048	0.77178	0.888858
ENSG00000183891.6	TTC32	protein_coding	69.1677	0.061332	0.211555	0.28991	0.771885	0.888863
ENSG00000237753.2	AC079922.2	lncRNA	50.0891	0.0737016	0.254184	0.289953	0.771852	0.888863
ENSG00000106617.15	PRKAG2	protein_coding	7.55738	0.17166	0.592412	0.289764	0.771997	0.888876
ENSG00000271780.1	AL118558.3	lncRNA	6.21131	-0.200691	0.692479	-0.289815	0.771957	0.888876
ENSG00000172932.16	ANKRD13D	protein_coding	327.696	-0.0546366	0.188657	-0.289608	0.772116	0.888955
ENSG00000130413.15	STK33	protein_coding	119.995	0.1037	0.358204	0.289498	0.7722	0.888994
ENSG00000040199.18	PHLPP2	protein_coding	179.411	-0.0896722	0.310526	-0.288775	0.772753	0.889097
ENSG00000113790.11	EHHADH	protein_coding	19.0843	0.288161	0.998566	0.288574	0.772907	0.889097
ENSG00000125676.20	THOC2	protein_coding	1743.98	0.0287186	0.0995323	0.288536	0.772937	0.889097
ENSG00000177685.17	CRACR2B	protein_coding	66.9433	-0.10716	0.370711	-0.289067	0.77253	0.889097
ENSG00000213949.10	ITGA1	protein_coding	4.77386	0.348685	1.20578	0.289179	0.772444	0.889097
ENSG00000232593.7	KANTR	protein_coding	101.553	0.0698823	0.242076	0.288679	0.772827	0.889097
ENSG00000236519.1	LINC01424	lncRNA	7.87451	-0.187657	0.650413	-0.288521	0.772948	0.889097
ENSG00000238198.2	LRIG2-DT	lncRNA	15.3021	-0.13421	0.464499	-0.288935	0.772631	0.889097
ENSG00000248593.3	DSTNP2	transcribed_unprocessed_pseudogene	31.4878	0.104431	0.361732	0.288696	0.772814	0.889097
ENSG00000261335.1	AC005837.1	lncRNA	10.7013	0.184933	0.640221	0.288858	0.77269	0.889097
ENSG00000266953.6	AC092073.1	protein_coding	6.21689	1.38259	4.78582	0.288892	0.772664	0.889097
ENSG00000274372.5	LINC02804	lncRNA	4.7428	0.21105	0.730905	0.288752	0.772771	0.889097
ENSG00000286585.1	AC104472.4	lncRNA	4.66286	0.253672	0.879406	0.288458	0.772996	0.889097
ENSG00000287825.1	AL035587.2	lncRNA	7.6309	-0.179792	0.621651	-0.289217	0.772416	0.889097
ENSG00000101997.13	CCDC22	protein_coding	193.183	0.0398217	0.138244	0.288053	0.773307	0.889295
ENSG00000137691.13	CFAP300	protein_coding	6.78768	0.192505	0.668339	0.288035	0.77332	0.889295
ENSG00000229656.7	ITGB1-DT	lncRNA	3.73644	0.307557	1.06759	0.288085	0.773281	0.889295
ENSG00000134183.13	GNAT2	protein_coding	2.71439	-0.308734	1.07435	-0.287368	0.77383	0.889824
ENSG00000088543.15	C3orf18	protein_coding	20.8251	0.133486	0.46505	0.287037	0.774084	0.889852
ENSG00000104904.12	OAZ1	protein_coding	5023.21	-0.022051	0.0768664	-0.286875	0.774208	0.889852
ENSG00000130827.6	PLXNA3	protein_coding	250.894	0.237277	0.826251	0.287173	0.77398	0.889852
ENSG00000178917.17	ZNF852	protein_coding	90.4001	0.0492576	0.171689	0.2869	0.774189	0.889852
ENSG00000249731.1	AC126768.2	lncRNA	32.2817	0.0846536	0.294993	0.286968	0.774136	0.889852
ENSG00000279792.1	AC015909.5	TEC	4.089	0.241687	0.842406	0.286901	0.774188	0.889852
ENSG00000287611.1	AC007922.4	lncRNA	4.55313	-0.284235	0.989947	-0.287121	0.77402	0.889852
ENSG00000262188.2	LINC01978	lncRNA	4.33902	-0.236435	0.824494	-0.286764	0.774293	0.889891
ENSG00000166548.17	TK2	protein_coding	78.1236	-0.255478	0.891597	-0.286539	0.774465	0.890031
ENSG00000119844.15	AFTPH	protein_coding	727.789	-0.0217319	0.0758832	-0.286386	0.774583	0.890108
ENSG00000268649.5	AL132655.2	lncRNA	9.82294	-0.154625	0.54006	-0.286311	0.77464	0.890116
ENSG00000120008.16	WDR11	protein_coding	1572.64	-0.0421812	0.147445	-0.286081	0.774816	0.890261
ENSG00000214770.3	AL161756.1	lncRNA	33.0085	0.0857828	0.299992	0.28595	0.774916	0.890318
ENSG00000277203.1	F8A1	protein_coding	41.4916	0.120272	0.420986	0.285691	0.775114	0.890487
ENSG00000047621.12	C12orf4	protein_coding	317.404	-0.0380127	0.133391	-0.284972	0.775666	0.890656
ENSG00000143569.19	UBAP2L	protein_coding	3383.44	0.0189952	0.0666148	0.28515	0.775529	0.890656
ENSG00000165966.16	PDZRN4	protein_coding	21.9459	-0.125806	0.441217	-0.285134	0.775541	0.890656
ENSG00000168005.9	SPINDOC	protein_coding	633.509	-0.0249262	0.0874135	-0.285153	0.775527	0.890656
ENSG00000198106.8	AC025279.1	lncRNA	139.551	0.0561202	0.196766	0.285212	0.775481	0.890656
ENSG00000240040.6	AC244205.1	lncRNA	2.63089	-0.369433	1.29618	-0.285016	0.775632	0.890656
ENSG00000284722.2	AP003175.1	lncRNA	5.90001	-0.242965	0.851899	-0.285203	0.775488	0.890656
ENSG00000287512.1	AC019131.3	lncRNA	4.11463	-0.263343	0.924024	-0.284996	0.775647	0.890656
ENSG00000154548.9	SRSF12	protein_coding	4.32855	0.249068	0.874248	0.284894	0.775725	0.890666
ENSG00000107282.8	APBA1	protein_coding	5.38174	0.421313	1.48073	0.284531	0.776004	0.890754
ENSG00000127081.14	ZNF484	protein_coding	87.0737	0.0593237	0.208493	0.284536	0.776	0.890754
ENSG00000149131.17	SERPING1	protein_coding	31.6907	-0.0996583	0.35021	-0.284567	0.775976	0.890754
ENSG00000287238.1	AP002954.2	lncRNA	15.4148	0.150274	0.527886	0.284671	0.775896	0.890754
ENSG00000130584.12	ZBTB46	protein_coding	18.583	0.154842	0.544398	0.284428	0.776083	0.890786
ENSG00000167619.13	TMEM145	protein_coding	8.34699	-0.323377	1.13813	-0.28413	0.776311	0.89099
ENSG00000267339.7	LINC00906	lncRNA	11.0724	0.169036	0.595428	0.283891	0.776494	0.891143
ENSG00000119720.18	NRDE2	protein_coding	526.647	0.0647013	0.228002	0.283775	0.776583	0.891176
ENSG00000264668.2	AC138696.1	protein_coding	14.3501	0.749258	2.64083	0.28372	0.776625	0.891176
ENSG00000114999.8	TTL	protein_coding	652.705	0.0303849	0.107201	0.283439	0.77684	0.891307
ENSG00000285663.1	AC108457.1	lncRNA	6.29235	-0.203941	0.719446	-0.28347	0.776817	0.891307
ENSG00000168528.12	SERINC2	protein_coding	33.9647	0.127679	0.450675	0.283306	0.776942	0.891367
ENSG00000132424.17	PNISR	protein_coding	1971.01	0.0285637	0.100997	0.282817	0.777317	0.891739
ENSG00000213285.4	RPL23AP45	processed_pseudogene	7.31493	1.11654	3.94984	0.282679	0.777423	0.891802
ENSG00000214114.9	MYCBP	protein_coding	498.093	0.0437875	0.154968	0.282558	0.777516	0.891851
ENSG00000162971.11	TYW5	protein_coding	188.446	0.0445077	0.157655	0.282312	0.777705	0.891947
ENSG00000165841.11	CYP2C19	protein_coding	2.74107	0.329064	1.16633	0.282136	0.777839	0.891947
ENSG00000175066.16	GK5	protein_coding	840.547	-0.0422539	0.149733	-0.282195	0.777794	0.891947
ENSG00000212993.5	POU5F1B	protein_coding	3.28522	0.251027	0.889796	0.282117	0.777853	0.891947
ENSG00000251396.7	LINC01301	lncRNA	6.56798	-0.281093	0.996065	-0.282203	0.777787	0.891947
ENSG00000286741.1	AC008766.1	lncRNA	2.71463	-0.242205	0.859188	-0.2819	0.77802	0.892081
ENSG00000204623.9	ZNRD1ASP	transcribed_unitary_pseudogene	111.156	0.0715667	0.254389	0.281328	0.778459	0.892482
ENSG00000286565.1	AC006348.1	lncRNA	3.2981	0.270124	0.960232	0.281311	0.778472	0.892482
ENSG00000196357.12	ZNF565	protein_coding	20.4707	0.117794	0.419159	0.281024	0.778692	0.892617
ENSG00000214199.3	EEF1A1P12	processed_pseudogene	6.30711	-0.199603	0.710432	-0.28096	0.778741	0.892617
ENSG00000279227.1	AC009303.4	TEC	7.71682	-0.190968	0.679651	-0.280979	0.778726	0.892617
ENSG00000124570.21	SERPINB6	protein_coding	13.7832	0.178525	0.635913	0.280738	0.778911	0.892696
ENSG00000189042.13	ZNF567	protein_coding	105.862	-0.0758596	0.27017	-0.280785	0.778876	0.892696
ENSG00000215367.10	TMED11P	transcribed_unitary_pseudogene	3.12567	0.577905	2.05983	0.280559	0.779048	0.892795
ENSG00000249738.10	AC008691.1	lncRNA	6.67571	0.237575	0.847042	0.280476	0.779113	0.89281
ENSG00000228451.4	SDAD1P1	transcribed_processed_pseudogene	24.2464	-0.128828	0.459664	-0.280267	0.779273	0.892936
ENSG00000136371.11	MTHFS	protein_coding	252.74	-0.043869	0.15668	-0.279992	0.779483	0.893003
ENSG00000176840.12	MIR7-3HG	lncRNA	7.44484	-0.175167	0.625588	-0.280003	0.779475	0.893003
ENSG00000244563.1	RPS26P19	processed_pseudogene	39.9599	-0.165222	0.589935	-0.280068	0.779425	0.893003
ENSG00000115590.14	IL1R2	protein_coding	5.64748	-0.179768	0.642724	-0.279697	0.77971	0.893089
ENSG00000120370.13	GORAB	protein_coding	132.958	0.0975764	0.348763	0.279778	0.779647	0.893089
ENSG00000176853.16	FAM91A1	protein_coding	1128.3	-0.0441887	0.15797	-0.279728	0.779686	0.893089
ENSG00000287425.1	AP003717.4	lncRNA	7.34514	0.188213	0.67431	0.279119	0.780153	0.893538
ENSG00000186298.12	PPP1CC	protein_coding	3845.98	0.0141585	0.0507952	0.278738	0.780446	0.893815
ENSG00000109079.10	TNFAIP1	protein_coding	190.173	-0.0596749	0.214363	-0.278382	0.780719	0.894069
ENSG00000163126.15	ANKRD23	protein_coding	22.0072	0.19962	0.717838	0.278085	0.780947	0.894214
ENSG00000273024.6	INTS4P2	transcribed_unprocessed_pseudogene	12.3287	-0.284675	1.02363	-0.278104	0.780932	0.894214
ENSG00000229852.4	AC019205.1	lncRNA	148.457	0.050952	0.183353	0.277891	0.781096	0.894327
ENSG00000183628.14	DGCR6	protein_coding	3.574	0.295103	1.06285	0.277653	0.781279	0.894475
ENSG00000231434.1	HSP90AA3P	processed_pseudogene	2.83157	-0.293796	1.05838	-0.27759	0.781327	0.894475
ENSG00000167554.15	ZNF610	protein_coding	4.13274	0.275279	0.9924	0.277387	0.781483	0.894529
ENSG00000183397.5	C19orf71	protein_coding	3.81023	0.219624	0.79192	0.277331	0.781526	0.894529
ENSG00000230590.11	FTX	lncRNA	205.758	-0.0390253	0.140659	-0.277446	0.781438	0.894529
ENSG00000137841.12	PLCB2	protein_coding	13.9522	-0.238849	0.861751	-0.277167	0.781652	0.894615
ENSG00000268583.2	AC011466.1	lncRNA	7.09922	0.196753	0.710232	0.277026	0.78176	0.89468
ENSG00000130669.17	PAK4	protein_coding	442.259	0.0522305	0.188722	0.276758	0.781966	0.894683
ENSG00000172795.17	DCP2	protein_coding	1640.75	0.0226117	0.0817004	0.276764	0.781961	0.894683
ENSG00000228262.10	LINC01320	lncRNA	76.8263	0.0600398	0.216786	0.276954	0.781816	0.894683
ENSG00000251143.1	AP002490.1	lncRNA	7.04101	-0.166996	0.603321	-0.276795	0.781937	0.894683
ENSG00000239407.5	Z68871.1	lncRNA	11.4291	0.134574	0.486566	0.276578	0.782104	0.894783
ENSG00000287867.1	AC007402.2	lncRNA	5.56969	-0.200961	0.726831	-0.27649	0.782172	0.894803
ENSG00000270872.2	SRGAP2D	unprocessed_pseudogene	15.3656	-0.494513	1.789	-0.276419	0.782226	0.894807
ENSG00000104524.14	PYCR3	protein_coding	515.232	0.0367035	0.133069	0.275823	0.782684	0.895272
ENSG00000106524.9	ANKMY2	protein_coding	61.209	-0.0638036	0.231465	-0.275651	0.782816	0.895274
ENSG00000159398.16	CES5A	protein_coding	3.06493	0.260779	0.946144	0.275623	0.782838	0.895274
ENSG00000237976.1	RFX5-AS1	lncRNA	46.3997	-0.0752616	0.272991	-0.275693	0.782784	0.895274
ENSG00000287879.1	AC114341.2	lncRNA	6.31529	-0.165357	0.600473	-0.275377	0.783026	0.895432
ENSG00000134490.14	TMEM241	protein_coding	204.04	-0.0600979	0.21833	-0.275261	0.783116	0.895476
ENSG00000140455.17	USP3	protein_coding	559.847	0.042232	0.153497	0.275132	0.783215	0.895531
ENSG00000212232.1	SNORD17	snoRNA	16.0432	-0.115839	0.421445	-0.27486	0.783423	0.895711
ENSG00000143257.12	NR1I3	protein_coding	2.55728	0.432771	1.57509	0.274759	0.783501	0.895742
ENSG00000145107.16	TM4SF19	protein_coding	5.30382	-0.265097	0.965354	-0.274611	0.783615	0.895814
ENSG00000168036.18	CTNNB1	protein_coding	2483.61	0.0276493	0.100745	0.274448	0.783741	0.8959
ENSG00000232774.8	AL355916.1	lncRNA	69.4864	-0.0705812	0.257252	-0.274366	0.783804	0.895914
ENSG00000113621.15	TXNDC15	protein_coding	212.165	-0.0470981	0.171874	-0.274027	0.784064	0.896153
ENSG00000138606.19	SHF	protein_coding	3.46441	-0.353747	1.29328	-0.273528	0.784448	0.896475
ENSG00000254759.1	NAP1L1P1	processed_pseudogene	3.13963	0.269796	0.986229	0.273563	0.784421	0.896475
ENSG00000285043.2	AC093512.2	protein_coding	68.1988	-0.0971522	0.355759	-0.273085	0.784788	0.896806
ENSG00000105656.13	ELL	protein_coding	329.71	-0.0352454	0.129186	-0.272826	0.784987	0.896924
ENSG00000197147.15	LRRC8B	protein_coding	118.649	-0.0637476	0.233664	-0.272818	0.784993	0.896924
ENSG00000130956.14	HABP4	protein_coding	103.771	0.048495	0.178062	0.272349	0.785354	0.89722
ENSG00000260018.1	AC040169.1	lncRNA	4.00731	0.271804	0.997872	0.272384	0.785327	0.89722
ENSG00000248538.8	AC022784.1	lncRNA	22.0701	-0.109229	0.401384	-0.27213	0.785522	0.897354
ENSG00000280327.1	Z97633.1	TEC	4.36016	-0.224917	0.827528	-0.271794	0.78578	0.897591
ENSG00000172244.9	C5orf34	protein_coding	154.278	-0.0477177	0.175885	-0.271301	0.78616	0.897908
ENSG00000262815.1	AC087501.2	lncRNA	2.57883	0.315496	1.16285	0.271312	0.786151	0.897908
ENSG00000288585.1	AC010184.1	lncRNA	4.78018	0.190272	0.701596	0.271199	0.786238	0.897939
ENSG00000119703.15	ZC2HC1C	protein_coding	24.2161	-0.120447	0.444956	-0.270694	0.786626	0.898108
ENSG00000130270.16	ATP8B3	protein_coding	97.7813	-0.0684776	0.252929	-0.270739	0.786592	0.898108
ENSG00000171357.6	LURAP1	protein_coding	3.24599	0.2862	1.05675	0.270829	0.786522	0.898108
ENSG00000171953.16	ATPAF2	protein_coding	291.463	0.040248	0.148568	0.270907	0.786463	0.898108
ENSG00000265185.6	SNORD3B-1	snoRNA	58.1243	0.0692513	0.255847	0.270675	0.786641	0.898108
ENSG00000246223.9	LINC01550	lncRNA	2.72616	0.344403	1.27441	0.270245	0.786972	0.898428
ENSG00000108448.22	TRIM16L	transcribed_unprocessed_pseudogene	55.3209	-0.153854	0.569856	-0.269987	0.787171	0.898446
ENSG00000122674.12	CCZ1	protein_coding	276.561	-0.0483414	0.179011	-0.270047	0.787124	0.898446
ENSG00000154678.18	PDE1C	protein_coding	10.0388	-0.286686	1.06124	-0.270141	0.787052	0.898446
ENSG00000286355.1	AL355834.2	lncRNA	4.51007	-0.228756	0.847374	-0.269959	0.787192	0.898446
ENSG00000168795.5	ZBTB5	protein_coding	538.038	-0.0179036	0.0663937	-0.269658	0.787423	0.898652
ENSG00000206597.1	SNORA57	snoRNA	5.09883	0.220515	0.818248	0.269496	0.787548	0.898695
ENSG00000212643.3	ZRSR2P1	transcribed_processed_pseudogene	4.99896	-0.683807	2.53754	-0.269476	0.787563	0.898695
ENSG00000085377.15	PREP	protein_coding	485.411	0.0270126	0.100309	0.269293	0.787704	0.89874
ENSG00000102984.15	ZNF821	protein_coding	62.7308	-0.0717362	0.266384	-0.269296	0.787702	0.89874
ENSG00000272205.1	AL451050.2	lncRNA	2.8882	-0.310532	1.15425	-0.269034	0.787904	0.898909
ENSG00000245970.2	AP003352.1	lncRNA	2.60047	-0.356587	1.32693	-0.268731	0.788136	0.899058
ENSG00000277007.1	AC096642.1	lncRNA	4.51592	0.229668	0.854593	0.268746	0.788125	0.899058
ENSG00000175564.13	UCP3	protein_coding	13.0881	0.13977	0.520433	0.268564	0.788265	0.899088
ENSG00000248431.2	AC021134.1	lncRNA	2.89055	0.298822	1.11266	0.268565	0.788265	0.899088
ENSG00000029993.15	HMGB3	protein_coding	725.718	-0.0224503	0.083674	-0.268307	0.788463	0.899198
ENSG00000286104.1	AC016629.3	lncRNA	42.5561	0.123434	0.46001	0.26833	0.788445	0.899198
ENSG00000251450.2	RASGRF2-AS1	lncRNA	6.01904	0.182133	0.67911	0.268194	0.78855	0.899239
ENSG00000138641.18	HERC3	protein_coding	119.88	-0.0953352	0.356331	-0.267547	0.789048	0.899454
ENSG00000144045.14	DQX1	protein_coding	4.43193	-0.265008	0.990008	-0.267682	0.788944	0.899454
ENSG00000158683.9	PKD1L1	protein_coding	3.61802	-0.357462	1.33564	-0.267633	0.788982	0.899454
ENSG00000174514.13	MFSD4A	protein_coding	8.56473	-0.268702	1.00348	-0.26777	0.788877	0.899454
ENSG00000205929.11	C21orf62	protein_coding	13.6344	-0.130484	0.487435	-0.267695	0.788934	0.899454
ENSG00000262967.1	AC005921.2	lncRNA	2.91152	0.245011	0.915979	0.267485	0.789096	0.899454
ENSG00000283959.1	AP002851.1	lncRNA	7.58688	-0.153245	0.57267	-0.267598	0.789009	0.899454
ENSG00000179965.12	ZNF771	protein_coding	55.7971	0.0667715	0.249734	0.26737	0.789184	0.899497
ENSG00000169783.13	LINGO1	protein_coding	7.08204	0.212041	0.793589	0.267193	0.789321	0.899568
ENSG00000268129.1	AC026304.1	lncRNA	6.45348	0.194314	0.727527	0.267089	0.7894	0.899568
ENSG00000287249.1	AC005400.1	lncRNA	4.186	0.239967	0.89844	0.267093	0.789398	0.899568
ENSG00000115233.12	PSMD14	protein_coding	1059.19	-0.0184678	0.069176	-0.266968	0.789494	0.899617
ENSG00000103707.10	MTFMT	protein_coding	339.844	0.111017	0.416107	0.266799	0.789624	0.899707
ENSG00000106477.20	CEP41	protein_coding	294.735	0.0460635	0.172985	0.266287	0.790019	0.899727
ENSG00000138750.15	NUP54	protein_coding	767.12	-0.0262362	0.0984892	-0.266387	0.789941	0.899727
ENSG00000198911.12	SREBF2	protein_coding	4714.29	-0.0179673	0.0674605	-0.266338	0.789979	0.899727
ENSG00000206249.3	AL359555.1	lncRNA	5.48669	0.241051	0.905042	0.266342	0.789976	0.899727
ENSG00000226891.9	LINC01359	lncRNA	4.73649	-0.23296	0.8746	-0.266362	0.789961	0.899727
ENSG00000229109.2	AL137847.1	lncRNA	3.14803	0.323776	1.21475	0.266538	0.789825	0.899727
ENSG00000233117.4	LINC00702	lncRNA	3.36965	-0.300434	1.12813	-0.266311	0.79	0.899727
ENSG00000248441.7	LINC01197	lncRNA	4.47123	0.17915	0.672873	0.266246	0.79005	0.899727
ENSG00000083720.13	OXCT1	protein_coding	908.644	0.0650608	0.244897	0.265665	0.790497	0.900119
ENSG00000146426.18	TIAM2	protein_coding	35.8694	0.0967661	0.364159	0.265725	0.790451	0.900119
ENSG00000188897.9	AC099489.1	protein_coding	307.4	0.0724203	0.272672	0.265595	0.790551	0.900123
ENSG00000269896.2	AL513477.1	transcribed_processed_pseudogene	23.2691	0.205526	0.774371	0.26541	0.790693	0.900227
ENSG00000148842.18	CNNM2	protein_coding	151.612	0.0682366	0.257457	0.265041	0.790978	0.900357
ENSG00000154263.17	ABCA10	protein_coding	12.1885	0.149455	0.564411	0.264797	0.791165	0.900357
ENSG00000169696.16	ASPSCR1	protein_coding	406.091	0.0380959	0.143678	0.265148	0.790895	0.900357
ENSG00000253361.3	AC069120.1	lncRNA	6.56219	0.223757	0.844463	0.26497	0.791033	0.900357
ENSG00000259354.5	AC025580.2	lncRNA	5.30757	-0.210936	0.796215	-0.264924	0.791068	0.900357
ENSG00000279407.1	AC007191.1	TEC	154.577	0.0373757	0.141084	0.264917	0.791073	0.900357
ENSG00000286366.1	AC005052.2	lncRNA	5.37486	0.181361	0.684861	0.264815	0.791152	0.900357
ENSG00000170379.20	TCAF2	protein_coding	4.43202	-0.207718	0.785346	-0.264492	0.791401	0.900566
ENSG00000203435.2	E2F3P2	processed_pseudogene	16.3686	0.119164	0.450862	0.264303	0.791546	0.900674
ENSG00000137497.18	NUMA1	protein_coding	5570.19	0.0880828	0.333518	0.264102	0.791702	0.900793
ENSG00000278917.1	AC006213.6	TEC	8.18667	-0.159489	0.60418	-0.263976	0.791798	0.900844
ENSG00000213075.7	RPL31P11	transcribed_processed_pseudogene	5.16124	0.300474	1.13942	0.263707	0.792006	0.900964
ENSG00000237978.6	KCNMB2-AS1	lncRNA	20.9365	-0.155186	0.588453	-0.263719	0.791997	0.900964
ENSG00000269973.1	AC010969.2	lncRNA	76.4384	-0.0528387	0.200458	-0.263591	0.792095	0.901008
ENSG00000070882.13	OSBPL3	protein_coding	602.482	-0.0935679	0.355307	-0.263344	0.792286	0.901063
ENSG00000135968.21	GCC2	protein_coding	699.216	-0.0528544	0.200728	-0.263314	0.792309	0.901063
ENSG00000148450.13	MSRB2	protein_coding	19.1389	0.145236	0.551528	0.263333	0.792294	0.901063
ENSG00000245975.2	AC090515.2	lncRNA	8.45293	0.143117	0.543629	0.263262	0.792348	0.901063
ENSG00000233327.11	USP32P2	transcribed_unprocessed_pseudogene	11.1249	-0.330396	1.25659	-0.26293	0.792605	0.901239
ENSG00000240253.6	FAR2P3	transcribed_unprocessed_pseudogene	4.91208	0.436377	1.65968	0.262928	0.792606	0.901239
ENSG00000258140.2	AC127894.1	lncRNA	7.59353	-0.143673	0.546612	-0.262842	0.792672	0.901257
ENSG00000018699.13	TTC27	protein_coding	592.617	0.0383119	0.145877	0.262632	0.792834	0.901266
ENSG00000182256.13	GABRG3	protein_coding	5.75576	0.215781	0.821428	0.26269	0.79279	0.901266
ENSG00000284602.1	AL031432.4	lncRNA	26.418	0.0919897	0.350119	0.262738	0.792753	0.901266
ENSG00000144785.8	AC073896.1	protein_coding	17.6241	0.360478	1.37531	0.262106	0.793239	0.901669
ENSG00000150637.9	CD226	protein_coding	7.19854	0.217452	0.829868	0.262031	0.793297	0.901677
ENSG00000157343.9	ARMC12	protein_coding	4.43513	0.207142	0.791637	0.261663	0.793581	0.90182
ENSG00000159210.10	SNF8	protein_coding	437.111	0.0428411	0.163654	0.261779	0.793492	0.90182
ENSG00000235408.6	SNORA71B	snoRNA	22.9053	0.0907862	0.347039	0.261602	0.793628	0.90182
ENSG00000276853.1	AC026124.2	lncRNA	3.71304	-0.216841	0.828868	-0.261611	0.793621	0.90182
ENSG00000241014.2	GPR199P	transcribed_unitary_pseudogene	4.69775	-0.269045	1.02956	-0.261319	0.793846	0.901951
ENSG00000277865.4	GOLGA6L22	protein_coding	2.66576	-0.930941	3.56197	-0.261356	0.793818	0.901951
ENSG00000065320.9	NTN1	protein_coding	20.4596	-0.151163	0.57946	-0.260869	0.794193	0.902288
ENSG00000121481.11	RNF2	protein_coding	6.72888	-0.144204	0.553028	-0.260753	0.794283	0.902331
ENSG00000172890.13	NADSYN1	protein_coding	651.371	0.0531242	0.20382	0.260643	0.794368	0.90237
ENSG00000213782.7	DDX47	protein_coding	842.671	0.0245775	0.0943584	0.26047	0.794502	0.902463
ENSG00000121289.18	CEP89	protein_coding	216.588	-0.0705655	0.271002	-0.260388	0.794565	0.902477
ENSG00000101290.14	CDS2	protein_coding	1055.75	0.0228033	0.0876231	0.260243	0.794677	0.902528
ENSG00000168878.19	SFTPB	protein_coding	2.98852	0.266094	1.02345	0.259998	0.794866	0.902528
ENSG00000234911.2	TEX21P	transcribed_unitary_pseudogene	11.1236	-0.128233	0.493124	-0.260042	0.794831	0.902528
ENSG00000241685.10	ARPC1A	protein_coding	784.184	-0.0359665	0.138285	-0.26009	0.794794	0.902528
ENSG00000271452.1	AC005034.5	lncRNA	4.12613	-0.21451	0.824797	-0.260076	0.794805	0.902528
ENSG00000287586.1	Z98886.1	lncRNA	5.0841	0.199115	0.766111	0.259904	0.794938	0.902552
ENSG00000125967.17	NECAB3	protein_coding	574.691	-0.0371871	0.143275	-0.259551	0.79521	0.902803
ENSG00000158352.17	SHROOM4	protein_coding	3.977	0.365503	1.41016	0.259193	0.795486	0.903058
ENSG00000166145.14	SPINT1	protein_coding	11.8824	0.176687	0.683533	0.258491	0.796028	0.903557
ENSG00000280334.1	AC009084.2	TEC	4.14812	-0.31161	1.20542	-0.258506	0.796016	0.903557
ENSG00000235706.8	DICER1-AS1	lncRNA	66.2703	0.0561171	0.217338	0.258202	0.796251	0.903751
ENSG00000214900.11	LINC01588	lncRNA	37.7644	0.170289	0.659734	0.258117	0.796317	0.903768
ENSG00000249378.6	LINC01060	lncRNA	33.9894	0.0834668	0.323707	0.257847	0.796525	0.903902
ENSG00000279602.1	AC109326.1	TEC	20.4647	-0.101921	0.395403	-0.257765	0.796589	0.903902
ENSG00000284981.1	UPK3BL2	protein_coding	94.9392	0.0589253	0.228582	0.257786	0.796572	0.903902
ENSG00000077458.13	FAM76B	protein_coding	408.142	-0.038345	0.148912	-0.257502	0.796792	0.904016
ENSG00000183336.8	BOLA2	protein_coding	112.64	-0.0917965	0.356398	-0.257568	0.796741	0.904016
ENSG00000121417.14	ZNF211	protein_coding	131.029	-0.0683218	0.265547	-0.257287	0.796957	0.904118
ENSG00000186111.11	PIP5K1C	protein_coding	262.406	0.0830303	0.32276	0.257251	0.796985	0.904118
ENSG00000066322.15	ELOVL1	protein_coding	580.578	-0.0254708	0.0991156	-0.256981	0.797194	0.904297
ENSG00000262801.6	U91319.1	lncRNA	7.55944	-0.154834	0.602691	-0.256904	0.797253	0.904306
ENSG00000134248.14	LAMTOR5	protein_coding	482.69	-0.0230362	0.0897322	-0.256721	0.797394	0.904408
ENSG00000037241.7	RPL26L1	protein_coding	245.052	-0.0637073	0.248319	-0.256555	0.797523	0.904454
ENSG00000108622.11	ICAM2	protein_coding	405.313	-0.02641	0.103109	-0.256137	0.797845	0.904454
ENSG00000119285.11	HEATR1	protein_coding	1974.22	0.0158346	0.0617941	0.256248	0.79776	0.904454
ENSG00000135828.11	RNASEL	protein_coding	2.98172	0.249223	0.972997	0.25614	0.797843	0.904454
ENSG00000170684.9	ZNF296	protein_coding	259.151	0.0347205	0.135553	0.25614	0.797843	0.904454
ENSG00000172687.13	ZNF738	protein_coding	272.94	-0.0327375	0.127625	-0.256514	0.797554	0.904454
ENSG00000233005.2	AC018742.1	lncRNA	3.98046	0.24345	0.949889	0.256293	0.797725	0.904454
ENSG00000272455.1	MRPL20-DT	lncRNA	79.5792	-0.0555874	0.217009	-0.256153	0.797833	0.904454
ENSG00000064995.18	TAF11	protein_coding	489.439	0.0230171	0.0900035	0.255735	0.798155	0.904499
ENSG00000168404.13	MLKL	protein_coding	5.9048	0.231567	0.905605	0.255704	0.798179	0.904499
ENSG00000169905.13	TOR1AIP2	protein_coding	1288.29	-0.0256685	0.100306	-0.255902	0.798027	0.904499
ENSG00000198890.9	PRMT6	protein_coding	495.484	-0.0225101	0.0880318	-0.255704	0.798179	0.904499
ENSG00000242539.2	AC007620.2	lncRNA	17.7731	-0.115291	0.450909	-0.255687	0.798193	0.904499
ENSG00000283503.2	LINC01902	lncRNA	9.09422	-0.151118	0.590546	-0.255896	0.798031	0.904499
ENSG00000152213.4	ARL11	protein_coding	445.29	-0.147622	0.578003	-0.255399	0.798415	0.904692
ENSG00000285875.1	AL035446.2	lncRNA	23.8616	-0.0951519	0.372929	-0.255147	0.798609	0.904854
ENSG00000198358.4	AL354714.1	lncRNA	8.79278	-0.157569	0.618405	-0.254799	0.798879	0.905043
ENSG00000287721.1	AC061975.8	lncRNA	10.1269	-0.181639	0.712809	-0.254821	0.798862	0.905043
ENSG00000189241.8	TSPYL1	protein_coding	1397.12	-0.0166635	0.0654392	-0.25464	0.799001	0.905123
ENSG00000260776.6	AC104758.2	transcribed_unprocessed_pseudogene	3.04652	-0.294441	1.15709	-0.254468	0.799134	0.905158
ENSG00000262097.2	LINC02185	lncRNA	7.35816	-0.154054	0.605239	-0.254534	0.799083	0.905158
ENSG00000143248.13	RGS5	protein_coding	29.8099	0.0825031	0.324489	0.254255	0.799298	0.905286
ENSG00000132330.18	SCLY	protein_coding	409.67	-0.0431921	0.170049	-0.253999	0.799497	0.905351
ENSG00000148219.18	ASTN2	protein_coding	124.694	0.0465265	0.183189	0.253982	0.79951	0.905351
ENSG00000164603.12	BMT2	protein_coding	124.132	0.0825547	0.324885	0.254104	0.799415	0.905351
ENSG00000175985.10	PLEKHD1	protein_coding	2.81573	0.246497	0.971765	0.253659	0.799759	0.905516
ENSG00000227268.5	KLLN	protein_coding	88.2234	-0.0536687	0.211524	-0.253724	0.799708	0.905516
ENSG00000081377.17	CDC14B	protein_coding	8.39571	0.17058	0.672694	0.253577	0.799822	0.90553
ENSG00000277067.4	CU634019.1	lncRNA	5.14939	-1.05515	4.16225	-0.253505	0.799878	0.905535
ENSG00000148153.14	INIP	protein_coding	521.032	-0.038366	0.151499	-0.253242	0.800082	0.905563
ENSG00000158122.12	PRXL2C	protein_coding	24.5812	0.0896093	0.353991	0.25314	0.80016	0.905563
ENSG00000170075.9	GPR37L1	protein_coding	2.57555	0.307757	1.21608	0.253074	0.800211	0.905563
ENSG00000175787.17	ZNF169	protein_coding	56.8614	-0.0593743	0.234549	-0.253142	0.800159	0.905563
ENSG00000181404.17	WASHC1	protein_coding	208.226	0.037226	0.147065	0.253126	0.800171	0.905563
ENSG00000288683.1	AC016027.6	protein_coding	13.6577	-0.48895	1.93096	-0.253215	0.800102	0.905563
ENSG00000188676.13	IDO2	protein_coding	2.90608	0.288513	1.14106	0.252846	0.800387	0.905704
ENSG00000080546.13	SESN1	protein_coding	204.114	0.0343971	0.136565	0.251873	0.801139	0.905756
ENSG00000115844.11	DLX2	protein_coding	4.98552	-0.183421	0.727544	-0.252111	0.800956	0.905756
ENSG00000130311.11	DDA1	protein_coding	405.028	0.03367	0.133299	0.25259	0.800585	0.905756
ENSG00000140365.16	COMMD4	protein_coding	916.834	0.0166766	0.066148	0.25211	0.800956	0.905756
ENSG00000167487.12	KLHL26	protein_coding	157.899	0.0678122	0.26835	0.252701	0.800499	0.905756
ENSG00000170365.10	SMAD1	protein_coding	717.922	-0.133572	0.529182	-0.252412	0.800723	0.905756
ENSG00000177359.20	AC024940.1	transcribed_unprocessed_pseudogene	66.2388	0.0686938	0.272967	0.251656	0.801307	0.905756
ENSG00000178149.17	DALRD3	protein_coding	235.695	0.046022	0.182218	0.252566	0.800604	0.905756
ENSG00000203805.11	PLPP4	protein_coding	23.7463	0.134004	0.532383	0.251706	0.801268	0.905756
ENSG00000203865.11	ATP1A1-AS1	lncRNA	31.5385	-0.149085	0.590792	-0.252348	0.800772	0.905756
ENSG00000223476.1	VN1R42P	processed_pseudogene	2.76211	0.235385	0.932171	0.252513	0.800644	0.905756
ENSG00000242802.9	AP5Z1	protein_coding	361.385	-0.0344019	0.136611	-0.251824	0.801177	0.905756
ENSG00000244128.7	LINC01322	lncRNA	14.3594	0.132525	0.526127	0.251888	0.801128	0.905756
ENSG00000272931.1	LRRC8D-DT	lncRNA	6.82908	-0.152645	0.606159	-0.251823	0.801178	0.905756
ENSG00000279689.1	AC022400.7	TEC	3.0516	0.253678	1.0072	0.251865	0.801145	0.905756
ENSG00000286305.1	AC004893.2	lncRNA	4.42495	0.233917	0.929292	0.251715	0.801262	0.905756
ENSG00000287826.1	AC090994.1	lncRNA	39.3562	0.0702417	0.27893	0.251826	0.801176	0.905756
ENSG00000273155.1	AC092587.1	protein_coding	81.5087	0.0639719	0.254323	0.251538	0.801398	0.905801
ENSG00000100296.14	THOC5	protein_coding	707.11	0.0517779	0.206039	0.251301	0.801581	0.90595
ENSG00000080298.15	RFX3	protein_coding	126.324	0.0965007	0.38441	0.251036	0.801786	0.905962
ENSG00000115275.14	MOGS	protein_coding	588.622	0.0395037	0.157372	0.251021	0.801798	0.905962
ENSG00000173926.6	MARCHF3	protein_coding	31.493	-0.137509	0.547547	-0.251136	0.801709	0.905962
ENSG00000198825.15	INPP5F	protein_coding	95.439	0.0554236	0.220785	0.25103	0.801791	0.905962
ENSG00000242759.8	LINC00882	lncRNA	11.3698	0.145046	0.578392	0.250774	0.801989	0.906062
ENSG00000248483.7	POU5F2	protein_coding	3.89105	0.233574	0.931365	0.250787	0.801979	0.906062
ENSG00000277287.1	AL109976.1	lncRNA	10.3186	0.179423	0.715927	0.250616	0.802111	0.906142
ENSG00000121940.16	CLCC1	protein_coding	138.392	-0.0787916	0.314787	-0.250301	0.802354	0.9062
ENSG00000127922.9	SEM1	protein_coding	571.397	0.0571735	0.22843	0.250289	0.802364	0.9062
ENSG00000129757.14	CDKN1C	protein_coding	7.37197	0.182325	0.727955	0.250462	0.80223	0.9062
ENSG00000261599.6	HERC2P8	transcribed_unprocessed_pseudogene	3.46659	-0.495469	1.98016	-0.250217	0.80242	0.9062
ENSG00000273102.1	AP000569.1	lncRNA	13.5325	-0.122684	0.490238	-0.250254	0.802391	0.9062
ENSG00000162642.14	C1orf52	protein_coding	279.549	0.0403752	0.161427	0.250114	0.802499	0.906231
ENSG00000228782.7	MRPL45P2	transcribed_unprocessed_pseudogene	34.8438	0.130313	0.521502	0.249879	0.802681	0.906379
ENSG00000174028.6	FAM3C2P	processed_pseudogene	49.002	-0.151224	0.606067	-0.249517	0.802961	0.906407
ENSG00000182359.15	KBTBD3	protein_coding	35.3309	-0.126181	0.50611	-0.249315	0.803117	0.906407
ENSG00000197779.15	ZNF81	protein_coding	185.944	-0.0650035	0.260695	-0.249347	0.803093	0.906407
ENSG00000235007.3	AL158151.3	protein_coding	3.26389	0.286384	1.14827	0.249405	0.803048	0.906407
ENSG00000273763.2	AC007318.1	transcribed_processed_pseudogene	22.0835	-0.238651	0.955637	-0.24973	0.802796	0.906407
ENSG00000283486.2	FAM95C	protein_coding	3.62893	-0.298536	1.19553	-0.24971	0.802812	0.906407
ENSG00000284116.1	AL772307.1	lncRNA	3.47471	-0.221682	0.888331	-0.249548	0.802937	0.906407
ENSG00000287998.1	AC104232.3	lncRNA	9.07528	0.145593	0.583614	0.249469	0.802998	0.906407
ENSG00000126767.18	ELK1	protein_coding	511.81	0.0406546	0.163177	0.249144	0.803249	0.906426
ENSG00000177453.7	NIM1K	protein_coding	9.85639	-0.180151	0.723225	-0.249094	0.803288	0.906426
ENSG00000237854.3	LINC00674	transcribed_unprocessed_pseudogene	12.1118	0.326484	1.31007	0.249211	0.803198	0.906426
ENSG00000273027.1	AL844908.2	lncRNA	4.04297	-0.193865	0.77895	-0.24888	0.803454	0.906554
ENSG00000134461.16	ANKRD16	protein_coding	73.8095	-0.0488862	0.196844	-0.24835	0.803864	0.906848
ENSG00000167378.8	IRGQ	protein_coding	281.723	0.051992	0.209355	0.248344	0.803868	0.906848
ENSG00000186469.8	GNG2	protein_coding	21.9574	-0.145706	0.586498	-0.248435	0.803798	0.906848
ENSG00000280800.1	FP671120.6	lncRNA	408.859	-0.0682111	0.274805	-0.248216	0.803967	0.906901
ENSG00000134072.11	CAMK1	protein_coding	3.83322	0.21045	0.84816	0.248125	0.804038	0.906923
ENSG00000162086.16	ZNF75A	protein_coding	194.204	-0.0465933	0.187977	-0.247867	0.804237	0.907032
ENSG00000230732.4	AC016949.1	lncRNA	9.55123	-0.157416	0.634955	-0.247917	0.804198	0.907032
ENSG00000105669.14	COPE	protein_coding	1159.68	0.0351527	0.141877	0.247769	0.804313	0.90706
ENSG00000125846.15	ZNF133	protein_coding	84.3634	-0.0708475	0.286334	-0.24743	0.804576	0.907259
ENSG00000285437.1	POLR2J3	protein_coding	402.315	0.0431625	0.174459	0.247408	0.804593	0.907259
ENSG00000200913.1	SNORD46	snoRNA	4.65752	-0.250835	1.01506	-0.247113	0.804821	0.9074
ENSG00000233098.9	CCDC144NL-AS1	lncRNA	7.32003	-0.148199	0.599707	-0.247118	0.804817	0.9074
ENSG00000140374.16	ETFA	protein_coding	1988	-0.0137345	0.0556093	-0.246982	0.804922	0.907456
ENSG00000095303.17	PTGS1	protein_coding	78.3895	-0.0903357	0.367063	-0.246104	0.805601	0.907926
ENSG00000179859.10	RNF227	protein_coding	18.9235	0.0944942	0.383977	0.246093	0.80561	0.907926
ENSG00000180251.5	SLC9A4	protein_coding	8.32707	-0.17374	0.705508	-0.246262	0.805479	0.907926
ENSG00000188315.8	C3orf62	protein_coding	129.838	0.0863573	0.350873	0.246121	0.805588	0.907926
ENSG00000197037.11	ZSCAN25	protein_coding	258.989	0.0487397	0.197941	0.246233	0.805502	0.907926
ENSG00000216863.10	LY86-AS1	lncRNA	77.0493	0.0602435	0.244849	0.246044	0.805648	0.907926
ENSG00000008282.9	SYPL1	protein_coding	929.718	-0.0237837	0.096808	-0.245679	0.805931	0.908041
ENSG00000106537.8	TSPAN13	protein_coding	10.2076	-0.128609	0.523253	-0.245788	0.805847	0.908041
ENSG00000232177.1	MTND4P24	processed_pseudogene	3.87133	-0.226537	0.922114	-0.245672	0.805936	0.908041
ENSG00000248275.2	TRIM52-AS1	lncRNA	48.6352	-0.127171	0.517699	-0.245646	0.805956	0.908041
ENSG00000126945.9	HNRNPH2	protein_coding	858.852	0.0190774	0.0776902	0.245557	0.806025	0.90806
ENSG00000140534.14	TICRR	protein_coding	1145.99	0.01481	0.0604279	0.245086	0.80639	0.90838
ENSG00000233242.3	AL512604.2	lncRNA	4.6879	-0.2432	0.992423	-0.245057	0.806412	0.90838
ENSG00000257524.6	AL157935.2	protein_coding	119.963	0.0895997	0.366033	0.244786	0.806622	0.908559
ENSG00000226471.6	Z93930.2	lncRNA	8.10272	0.198706	0.812497	0.244562	0.806796	0.908672
ENSG00000240771.8	ARHGEF25	protein_coding	8.15541	0.349143	1.42786	0.244522	0.806826	0.908672
ENSG00000064419.13	TNPO3	protein_coding	1599.8	-0.0122781	0.0502334	-0.244421	0.806905	0.908682
ENSG00000090686.16	USP48	protein_coding	1861.57	0.0379286	0.155209	0.244372	0.806943	0.908682
ENSG00000233834.6	AC005083.1	lncRNA	26.9216	-0.0845164	0.345937	-0.244312	0.806989	0.908682
ENSG00000278156.2	TSC22D1-AS1	lncRNA	5.38128	-0.212073	0.868462	-0.244194	0.807081	0.908727
ENSG00000176714.10	CCDC121	protein_coding	19.308	-0.101728	0.417178	-0.243849	0.807348	0.908911
ENSG00000279494.1	AL117328.2	lncRNA	4.00885	-0.238153	0.976632	-0.243852	0.807346	0.908911
ENSG00000257261.6	AC008014.1	lncRNA	5.06239	-0.324967	1.33419	-0.243568	0.807565	0.909039
ENSG00000265241.7	RBM8A	protein_coding	2194.97	-0.0184551	0.0757645	-0.243585	0.807552	0.909039
ENSG00000230487.8	PSMG3-AS1	lncRNA	19.3223	0.141828	0.582752	0.243376	0.807714	0.909149
ENSG00000069248.12	NUP133	protein_coding	1287.99	0.0373651	0.153819	0.242916	0.808071	0.909318
ENSG00000131269.19	ABCB7	protein_coding	510.279	-0.0332973	0.137048	-0.24296	0.808036	0.909318
ENSG00000182196.13	ARL6IP4	protein_coding	944.964	-0.0208795	0.0859512	-0.242923	0.808065	0.909318
ENSG00000286224.1	AP000471.1	protein_coding	2.51908	-0.336365	1.38374	-0.243085	0.80794	0.909318
ENSG00000197181.12	PIWIL2	protein_coding	6.11393	-0.183077	0.753997	-0.242808	0.808154	0.909354
ENSG00000118482.12	PHF3	protein_coding	1792.17	-0.0321254	0.132397	-0.242644	0.808281	0.909439
ENSG00000051523.11	CYBA	protein_coding	1328.89	0.0177016	0.072994	0.242507	0.808387	0.9095
ENSG00000140043.11	PTGR2	protein_coding	43.6493	0.1199	0.494873	0.242285	0.808559	0.90952
ENSG00000270820.6	AC016727.1	lncRNA	8.40076	-0.198436	0.818977	-0.242297	0.80855	0.90952
ENSG00000280129.1	AL132780.5	TEC	8.32728	-0.168139	0.693705	-0.242379	0.808487	0.90952
ENSG00000057663.16	ATG5	protein_coding	403.716	0.0370575	0.153023	0.24217	0.808648	0.909522
ENSG00000079246.16	XRCC5	protein_coding	6499.09	0.0169396	0.069955	0.242149	0.808664	0.909522
ENSG00000278932.4	CR381653.1	lncRNA	18.5874	-0.240844	0.995048	-0.242042	0.808747	0.909557
ENSG00000281649.2	EBLN3P	lncRNA	2930.07	0.0441557	0.182484	0.24197	0.808804	0.909562
ENSG00000080189.15	SLC35C2	protein_coding	808.638	-0.0193083	0.0799071	-0.241634	0.809064	0.909577
ENSG00000226942.2	IL9RP3	unprocessed_pseudogene	22.5451	0.102511	0.424243	0.241634	0.809064	0.909577
ENSG00000241163.8	LINC00877	lncRNA	126.33	0.0465953	0.192846	0.241619	0.809075	0.909577
ENSG00000260361.1	AC106028.3	lncRNA	7.47042	0.232004	0.959446	0.241811	0.808927	0.909577
ENSG00000280234.1	AC124303.1	TEC	14.0151	-0.104842	0.433902	-0.241627	0.809069	0.909577
ENSG00000259132.1	AL132780.3	protein_coding	29.3984	0.518041	2.14564	0.241439	0.809215	0.909677
ENSG00000139547.8	RDH16	protein_coding	5.88979	0.143686	0.596028	0.241072	0.809499	0.909839
ENSG00000148655.15	LRMDA	protein_coding	5.01502	-0.393391	1.63423	-0.240719	0.809773	0.909839
ENSG00000166275.16	BORCS7	protein_coding	143.57	0.039527	0.164104	0.240865	0.80966	0.909839
ENSG00000188313.13	PLSCR1	protein_coding	8.75272	-0.319948	1.32788	-0.240946	0.809597	0.909839
ENSG00000196588.20	MRTFA	protein_coding	955.518	0.0331547	0.137699	0.240778	0.809727	0.909839
ENSG00000198586.14	TLK1	protein_coding	1268.24	0.0324992	0.134937	0.240847	0.809673	0.909839
ENSG00000262663.1	AC087222.1	lncRNA	2.69826	0.299856	1.24365	0.241109	0.809471	0.909839
ENSG00000272070.1	AC005618.1	lncRNA	5.88713	-0.218531	0.907106	-0.24091	0.809625	0.909839
ENSG00000161860.8	SYCE2	protein_coding	32.1194	-0.118753	0.494085	-0.24035	0.810059	0.910103
ENSG00000163467.12	TSACC	protein_coding	9.10159	0.146635	0.610754	0.240088	0.810262	0.910273
ENSG00000110063.10	DCPS	protein_coding	445.414	-0.0387837	0.161689	-0.239866	0.810434	0.91035
ENSG00000189136.9	UBE2Q2P1	transcribed_unprocessed_pseudogene	28.907	0.126271	0.526352	0.239899	0.810408	0.91035
ENSG00000188295.15	ZNF669	protein_coding	104.081	-0.0422146	0.1762	-0.239583	0.810653	0.910422
ENSG00000242488.2	AF107885.1	transcribed_processed_pseudogene	5.01304	-0.211884	0.884058	-0.239672	0.810584	0.910422
ENSG00000260095.1	AC106820.3	lncRNA	4.3089	0.207972	0.867968	0.239608	0.810634	0.910422
ENSG00000109066.14	TMEM104	protein_coding	220.435	-0.0708371	0.295825	-0.239456	0.810752	0.910475
ENSG00000169131.13	ZNF354A	protein_coding	3.31326	0.323001	1.35054	0.239164	0.810978	0.910671
ENSG00000188372.15	ZP3	protein_coding	2.59634	-0.272916	1.14193	-0.238995	0.811109	0.91076
ENSG00000210194.1	MT-TE	Mt_tRNA	3.36382	-0.244881	1.02574	-0.238736	0.81131	0.910928
ENSG00000168724.17	DNAJC21	protein_coding	772.47	0.0282642	0.118543	0.238431	0.811547	0.911135
ENSG00000286181.1	AC232271.3	lncRNA	3.1834	-0.236915	0.994565	-0.238209	0.811719	0.91127
ENSG00000065970.9	FOXJ2	protein_coding	93.9104	0.0433505	0.182125	0.238026	0.811861	0.911371
ENSG00000115850.10	LCT	protein_coding	4.31905	0.166495	0.700116	0.237811	0.812028	0.911501
ENSG00000120699.13	EXOSC8	protein_coding	755.634	0.0256302	0.107985	0.237349	0.812386	0.911845
ENSG00000014164.7	ZC3H3	protein_coding	444.377	0.0233109	0.0982527	0.237254	0.812459	0.911869
ENSG00000169504.15	CLIC4	protein_coding	3790.27	0.0118375	0.0499357	0.237055	0.812614	0.911872
ENSG00000254676.1	AP000873.3	lncRNA	4.71857	0.155659	0.656517	0.237098	0.812581	0.911872
ENSG00000285664.2	AL139317.5	lncRNA	4.10525	-0.256705	1.08291	-0.237051	0.812617	0.911872
ENSG00000198363.18	ASPH	protein_coding	195.145	0.0435203	0.183903	0.236648	0.81293	0.912165
ENSG00000127124.16	HIVEP3	protein_coding	49.7694	0.0759062	0.320862	0.236569	0.812991	0.912175
ENSG00000108604.16	SMARCD2	protein_coding	1704.16	0.018775	0.0793896	0.236492	0.813051	0.912184
ENSG00000256269.10	HMBS	protein_coding	536.919	-0.0286854	0.12139	-0.236308	0.813194	0.912287
ENSG00000146216.13	TTBK1	protein_coding	7.5646	-0.151808	0.643125	-0.236047	0.813396	0.912327
ENSG00000151882.11	CCL28	protein_coding	6.22061	0.184004	0.779754	0.235977	0.81345	0.912327
ENSG00000152104.12	PTPN14	protein_coding	27.9585	0.0999093	0.423033	0.236174	0.813298	0.912327
ENSG00000171169.9	NAIF1	protein_coding	132.86	0.103822	0.440059	0.235927	0.813489	0.912327
ENSG00000228382.1	ITPKB-IT1	lncRNA	4.0482	-0.215318	0.912146	-0.236057	0.813388	0.912327
ENSG00000277245.1	AC084782.3	lncRNA	3.63122	0.219713	0.931683	0.235824	0.813569	0.912359
ENSG00000264672.6	SEPTIN4-AS1	lncRNA	17.395	-0.110229	0.46775	-0.235657	0.813699	0.912447
ENSG00000261071.1	AL441883.1	lncRNA	4.15115	0.17784	0.755972	0.235247	0.814017	0.912746
ENSG00000116574.6	RHOU	protein_coding	13.1972	0.100014	0.425413	0.235097	0.814133	0.912759
ENSG00000135919.14	SERPINE2	protein_coding	3.76074	0.239123	1.01684	0.235164	0.814082	0.912759
ENSG00000277967.1	AL049766.3	misc_RNA	13.1695	0.26323	1.12025	0.234974	0.814229	0.912809
ENSG00000279278.1	AC245060.6	lncRNA	8.14373	0.139233	0.592855	0.234851	0.814324	0.912857
ENSG00000226125.2	LINC01907	lncRNA	9.28752	0.152971	0.652158	0.234561	0.814549	0.913052
ENSG00000122550.18	KLHL7	protein_coding	287.734	-0.044393	0.189456	-0.234318	0.814738	0.913187
ENSG00000237588.2	AL590666.3	lncRNA	7.3478	0.174719	0.745793	0.234272	0.814774	0.913187
ENSG00000251513.2	LIX1-AS1	lncRNA	3.27357	0.189435	0.809554	0.233999	0.814986	0.913367
ENSG00000134453.16	RBM17	protein_coding	1490.49	0.0116563	0.0498436	0.233857	0.815096	0.913375
ENSG00000165874.13	SHLD2P1	transcribed_unprocessed_pseudogene	2.63123	-0.605106	2.58752	-0.233856	0.815097	0.913375
ENSG00000228340.6	MIR646HG	lncRNA	33.1967	0.0824566	0.352846	0.23369	0.815226	0.913461
ENSG00000177951.17	BET1L	protein_coding	284.295	-0.0376299	0.161265	-0.233342	0.815496	0.913706
ENSG00000140057.9	AK7	protein_coding	14.2896	0.111777	0.479172	0.233271	0.815551	0.91371
ENSG00000119953.14	SMNDC1	protein_coding	800.342	0.015969	0.0684943	0.233143	0.81565	0.913746
ENSG00000228436.3	AL139260.1	lncRNA	8.3184	-0.152087	0.652698	-0.233013	0.815751	0.913746
ENSG00000264324.1	AC006030.1	protein_coding	3.80751	0.430106	1.84586	0.233011	0.815753	0.913746
ENSG00000286635.1	AC006112.1	lncRNA	2.77107	0.296916	1.27453	0.232962	0.815791	0.913746
ENSG00000069966.19	GNB5	protein_coding	378.46	0.0297351	0.127785	0.232696	0.815998	0.913792
ENSG00000157168.20	NRG1	protein_coding	5.49474	-0.301234	1.29507	-0.232599	0.816073	0.913792
ENSG00000160563.14	MED27	protein_coding	362.264	0.0280202	0.120467	0.232597	0.816075	0.913792
ENSG00000269026.2	AC003006.1	protein_coding	9.5739	-0.108038	0.464459	-0.232611	0.816064	0.913792
ENSG00000285563.1	AC106872.12	lncRNA	5.79634	0.179358	0.771181	0.232575	0.816091	0.913792
ENSG00000230513.2	THAP7-AS1	lncRNA	28.6688	0.0764862	0.329123	0.232394	0.816232	0.91383
ENSG00000268204.1	AC008763.1	lncRNA	5.24753	-0.209332	0.901008	-0.232331	0.816281	0.91383
ENSG00000275645.1	AC068338.3	lncRNA	3.77152	0.215806	0.928354	0.232461	0.81618	0.91383
ENSG00000132300.19	PTCD3	protein_coding	2070.68	0.0322409	0.138956	0.232023	0.81652	0.913982
ENSG00000230424.1	EMC1-AS1	lncRNA	2.62904	0.217043	0.935391	0.232034	0.816511	0.913982
ENSG00000269190.6	FBXO17	protein_coding	3.18056	-0.227515	0.98163	-0.231773	0.816715	0.914141
ENSG00000230082.1	PRRT3-AS1	lncRNA	3.12029	0.224219	0.968527	0.231506	0.816922	0.914316
ENSG00000100749.9	VRK1	protein_coding	1839.56	0.0232002	0.100255	0.231413	0.816994	0.914338
ENSG00000068724.17	TTC7A	protein_coding	1038.02	-0.0276124	0.119591	-0.23089	0.8174	0.914702
ENSG00000236700.6	LINC01010	lncRNA	3.80718	0.195745	0.847892	0.230861	0.817423	0.914702
ENSG00000081386.13	ZNF510	protein_coding	149.801	-0.0582105	0.252379	-0.230647	0.817589	0.914714
ENSG00000168439.17	STIP1	protein_coding	3432.66	0.01628	0.070583	0.23065	0.817587	0.914714
ENSG00000232564.3	MRTFA-AS1	lncRNA	3.1428	-0.232845	1.00912	-0.23074	0.817517	0.914714
ENSG00000255730.5	AC011462.1	protein_coding	46.7811	0.524745	2.2792	0.230232	0.817911	0.915016
ENSG00000142233.14	NTN5	protein_coding	2.9396	0.241357	1.04914	0.230051	0.818052	0.915115
ENSG00000131482.10	G6PC	protein_coding	3.71725	-0.238794	1.03958	-0.229703	0.818323	0.915319
ENSG00000196778.3	OR52K1	protein_coding	7.58706	0.135545	0.59026	0.229637	0.818374	0.915319
ENSG00000237945.7	LINC00649	lncRNA	67.1165	-0.11549	0.502969	-0.229616	0.81839	0.915319
ENSG00000089723.10	OTUB2	protein_coding	10.2387	-0.115211	0.502352	-0.229343	0.818602	0.915498
ENSG00000168906.13	MAT2A	protein_coding	5303.61	0.0195932	0.085466	0.229252	0.818673	0.91552
ENSG00000196391.11	ZNF774	protein_coding	60.5884	0.150171	0.656028	0.228909	0.81894	0.915759
ENSG00000279107.1	AC138951.2	TEC	2.76995	0.218953	0.956882	0.228819	0.81901	0.91578
ENSG00000250227.1	TRIM60P14	processed_pseudogene	2.66762	0.258945	1.13201	0.228749	0.819064	0.915782
ENSG00000288010.1	AL035587.3	lncRNA	8.79649	-0.154761	0.67716	-0.228544	0.819223	0.915902
ENSG00000103226.19	NOMO3	protein_coding	494.377	0.0611936	0.268546	0.22787	0.819747	0.915991
ENSG00000124440.16	HIF3A	protein_coding	6.69314	0.168308	0.739145	0.227706	0.819874	0.915991
ENSG00000147166.11	ITGB1BP2	protein_coding	28.7202	-0.0970956	0.425806	-0.228028	0.819625	0.915991
ENSG00000151612.18	ZNF827	protein_coding	196.579	-0.0830067	0.364324	-0.227837	0.819773	0.915991
ENSG00000171302.17	CANT1	protein_coding	453.325	0.0501921	0.220334	0.2278	0.819802	0.915991
ENSG00000230303.6	AL353743.2	lncRNA	11.2972	0.114082	0.499604	0.228346	0.819378	0.915991
ENSG00000244045.13	TMEM199	protein_coding	360.543	0.0467298	0.205218	0.227708	0.819873	0.915991
ENSG00000265158.1	LRRC37A7P	transcribed_processed_pseudogene	3.18739	-0.242609	1.06371	-0.228079	0.819585	0.915991
ENSG00000268189.2	AC005785.1	lncRNA	4.77108	0.30336	1.32952	0.228173	0.819512	0.915991
ENSG00000284618.1	AL391294.1	lncRNA	5.6933	0.147552	0.647453	0.227896	0.819727	0.915991
ENSG00000286004.1	AC124944.3	lncRNA	3.28686	0.227705	0.999232	0.22788	0.819739	0.915991
ENSG00000159023.22	EPB41	protein_coding	3027.13	0.0820145	0.360291	0.227634	0.819931	0.915996
ENSG00000121067.19	SPOP	protein_coding	822.851	0.032157	0.141427	0.227375	0.820132	0.916104
ENSG00000187024.15	PTRH1	protein_coding	59.8728	0.0887614	0.390288	0.227426	0.820093	0.916104
ENSG00000132881.12	CPLANE2	protein_coding	67.3352	0.110614	0.486724	0.227261	0.820221	0.916145
ENSG00000104976.12	SNAPC2	protein_coding	104.204	-0.0334716	0.147401	-0.227079	0.820362	0.916212
ENSG00000213020.10	ZNF611	protein_coding	197.239	-0.0717835	0.316157	-0.22705	0.820385	0.916212
ENSG00000102390.11	PBDC1	protein_coding	200.087	-0.0296014	0.130436	-0.226942	0.820469	0.916248
ENSG00000232196.4	MTRNR2L4	protein_coding	2.72231	-0.202458	0.895448	-0.226096	0.821127	0.91692
ENSG00000272379.1	AL008729.2	lncRNA	3.08105	-0.235283	1.04092	-0.226035	0.821174	0.91692
ENSG00000141699.11	RETREG3	protein_coding	425.427	0.0337206	0.149351	0.225781	0.821372	0.917082
ENSG00000166140.17	ZFYVE19	protein_coding	359.799	-0.0365055	0.161887	-0.2255	0.82159	0.91721
ENSG00000276131.1	AC009118.2	lncRNA	11.3496	-0.108036	0.479087	-0.225504	0.821587	0.91721
ENSG00000132938.22	MTUS2	protein_coding	234.868	0.0807551	0.358581	0.225207	0.821818	0.917245
ENSG00000173013.6	CCDC96	protein_coding	8.39156	0.119225	0.529416	0.225201	0.821823	0.917245
ENSG00000204228.4	HSD17B8	protein_coding	169.119	0.0335915	0.149075	0.225333	0.82172	0.917245
ENSG00000274615.1	AC233968.1	unprocessed_pseudogene	28.478	0.390484	1.73401	0.225192	0.82183	0.917245
ENSG00000267681.1	AC135721.1	transcribed_processed_pseudogene	2.5411	-0.245847	1.09226	-0.225082	0.821916	0.917282
ENSG00000258102.5	MAP1LC3B2	protein_coding	9.41086	0.333633	1.48294	0.224981	0.821994	0.917312
ENSG00000274828.1	AC068473.5	lncRNA	9.72574	-0.136373	0.606763	-0.224755	0.82217	0.91745
ENSG00000112964.14	GHR	protein_coding	3.10881	0.308814	1.37734	0.22421	0.822594	0.917749
ENSG00000207721.1	MIR186	miRNA	4.89998	0.150757	0.672363	0.22422	0.822586	0.917749
ENSG00000255641.1	AC068775.1	protein_coding	8.37427	-0.199092	0.887887	-0.224232	0.822577	0.917749
ENSG00000080854.16	IGSF9B	protein_coding	320.581	-0.125648	0.560891	-0.224014	0.822746	0.917861
ENSG00000232445.2	EMSLR	lncRNA	21.0419	-0.119622	0.534153	-0.223947	0.822799	0.917861
ENSG00000278540.5	ACACA	protein_coding	1166.27	0.0518063	0.231439	0.223844	0.822878	0.917892
ENSG00000138604.10	GLCE	protein_coding	134.909	0.0393072	0.17587	0.223501	0.823146	0.918132
ENSG00000226235.1	LEMD1-AS1	lncRNA	2.9815	-0.276702	1.23908	-0.223311	0.823293	0.918182
ENSG00000231728.5	TMSB15B-AS1	lncRNA	20.1781	0.145121	0.649863	0.22331	0.823295	0.918182
ENSG00000089250.19	NOS1	protein_coding	5.78007	0.205968	0.924481	0.222793	0.823696	0.918336
ENSG00000100629.17	CEP128	protein_coding	410.381	-0.0281254	0.126107	-0.223028	0.823514	0.918336
ENSG00000105523.4	FAM83E	protein_coding	14.3734	-0.152876	0.685933	-0.222873	0.823635	0.918336
ENSG00000164430.17	CGAS	protein_coding	3.41884	0.196762	0.883407	0.22273	0.823745	0.918336
ENSG00000264247.2	LINC00909	lncRNA	82.4708	-0.0533116	0.239232	-0.222845	0.823656	0.918336
ENSG00000279652.1	Z82217.1	lncRNA	6.52587	-0.151344	0.679331	-0.222783	0.823704	0.918336
ENSG00000189014.7	SHLD2P3	unprocessed_pseudogene	2.83988	0.35251	1.58414	0.222524	0.823906	0.918399
ENSG00000260101.1	AC008074.2	lncRNA	84.2274	0.0386075	0.17345	0.222586	0.823858	0.918399
ENSG00000183281.15	PLGLB1	protein_coding	16.1462	0.152927	0.688027	0.222269	0.824105	0.918504
ENSG00000226149.6	AL356124.1	lncRNA	5.14034	0.22412	1.00818	0.222301	0.82408	0.918504
ENSG00000083093.10	PALB2	protein_coding	613.968	-0.02674	0.120498	-0.221912	0.824382	0.918697
ENSG00000245680.11	ZNF585B	protein_coding	225.552	0.0551133	0.248336	0.22193	0.824368	0.918697
ENSG00000147117.8	ZNF157	protein_coding	32.8745	-0.0679616	0.306795	-0.221521	0.824687	0.91889
ENSG00000173548.9	SNX33	protein_coding	11.9936	-0.143158	0.646342	-0.221489	0.824712	0.91889
ENSG00000184371.14	CSF1	protein_coding	50.2374	0.0464632	0.209738	0.221529	0.82468	0.91889
ENSG00000286274.1	AC008679.1	lncRNA	25.8357	-0.070859	0.320275	-0.221244	0.824902	0.919044
ENSG00000010165.20	EEF1AKNMT	protein_coding	711.826	0.0310015	0.140557	0.220562	0.825433	0.919199
ENSG00000106992.19	AK1	protein_coding	29.7388	0.129383	0.587636	0.220176	0.825734	0.919199
ENSG00000114316.13	USP4	protein_coding	672.754	0.0335025	0.152177	0.220154	0.825751	0.919199
ENSG00000130045.16	NXNL2	protein_coding	2.71464	0.230376	1.04773	0.219882	0.825963	0.919199
ENSG00000132204.14	LINC00470	lncRNA	3.88223	0.219012	0.994453	0.220234	0.825689	0.919199
ENSG00000133874.2	RNF122	protein_coding	54.861	-0.0477069	0.215905	-0.220962	0.825122	0.919199
ENSG00000141522.12	ARHGDIA	protein_coding	3168.83	-0.0522478	0.237713	-0.219793	0.826032	0.919199
ENSG00000145348.17	TBCK	protein_coding	177.839	-0.0866134	0.394052	-0.219802	0.826026	0.919199
ENSG00000150773.12	PIH1D2	protein_coding	19.4598	-0.097238	0.442185	-0.219904	0.825946	0.919199
ENSG00000150995.20	ITPR1	protein_coding	1456.07	-0.237226	1.07909	-0.21984	0.825996	0.919199
ENSG00000152582.14	SPEF2	protein_coding	9.64331	0.137809	0.624252	0.220759	0.82528	0.919199
ENSG00000169379.17	ARL13B	protein_coding	99.4171	0.0408922	0.18603	0.219816	0.826015	0.919199
ENSG00000185823.5	NPAP1	protein_coding	4.70854	-0.16594	0.754203	-0.22002	0.825855	0.919199
ENSG00000186280.7	KDM4D	protein_coding	4.21778	-0.14993	0.68106	-0.220142	0.825761	0.919199
ENSG00000196159.14	FAT4	protein_coding	2.82917	0.323276	1.4646	0.220726	0.825306	0.919199
ENSG00000210117.1	MT-TW	Mt_tRNA	3.14224	0.247277	1.12051	0.220683	0.82534	0.919199
ENSG00000234147.1	AL035446.1	lncRNA	61.2359	-0.0505687	0.22938	-0.220458	0.825514	0.919199
ENSG00000247081.8	BAALC-AS1	lncRNA	11.8505	-0.147637	0.669286	-0.220588	0.825413	0.919199
ENSG00000282772.1	AL358790.1	lncRNA	6.48496	0.152603	0.693779	0.219959	0.825903	0.919199
ENSG00000013275.8	PSMC4	protein_coding	1082.98	0.0160159	0.0729264	0.219617	0.82617	0.919236
ENSG00000147697.9	GSDMC	protein_coding	5.6336	0.160178	0.729137	0.219682	0.826119	0.919236
ENSG00000213809.9	KLRK1	protein_coding	36.1188	-0.185608	0.846145	-0.219357	0.826372	0.919403
ENSG00000107104.20	KANK1	protein_coding	27.4175	0.11649	0.531767	0.219061	0.826602	0.919601
ENSG00000155111.15	CDK19	protein_coding	374.724	-0.0330254	0.15103	-0.218667	0.826909	0.919832
ENSG00000204120.16	GIGYF2	protein_coding	1043.72	0.0441473	0.201947	0.218608	0.826955	0.919832
ENSG00000262050.1	AC005696.1	lncRNA	18.2838	-0.0938846	0.429494	-0.218594	0.826967	0.919832
ENSG00000113448.19	PDE4D	protein_coding	48.4417	0.101029	0.462479	0.218451	0.827078	0.91984
ENSG00000122482.21	ZNF644	protein_coding	1258.4	-0.0249437	0.11417	-0.21848	0.827055	0.91984
ENSG00000178449.9	COX14	protein_coding	163.864	0.0352754	0.161546	0.218361	0.827148	0.91986
ENSG00000011566.15	MAP4K3	protein_coding	87.0158	0.123919	0.568352	0.218032	0.827404	0.919947
ENSG00000119537.18	KDSR	protein_coding	34.1459	0.118994	0.545866	0.217992	0.827436	0.919947
ENSG00000186448.15	ZNF197	protein_coding	102.645	-0.0694892	0.318715	-0.218029	0.827407	0.919947
ENSG00000241326.1	AL603962.1	lncRNA	7.42091	0.345986	1.58672	0.218051	0.827389	0.919947
ENSG00000141452.10	RMC1	protein_coding	318.475	0.0367165	0.168959	0.217311	0.827966	0.920479
ENSG00000175600.16	SUGCT	protein_coding	10.4	0.16467	0.758037	0.217233	0.828027	0.920489
ENSG00000139531.13	SUOX	protein_coding	20.9378	0.121902	0.561557	0.217079	0.828147	0.920537
ENSG00000212127.6	TAS2R14	protein_coding	10.5912	-0.122611	0.565075	-0.216981	0.828223	0.920537
ENSG00000253715.1	AC083841.2	lncRNA	5.48153	0.170515	0.785907	0.216966	0.828235	0.920537
ENSG00000264041.2	RN7SL670P	misc_RNA	9.56947	-0.113526	0.52338	-0.216909	0.828279	0.920537
ENSG00000149609.6	C20orf144	protein_coding	5.58983	0.166141	0.766477	0.21676	0.828396	0.920608
ENSG00000128228.5	SDF2L1	protein_coding	203.296	-0.0314744	0.145333	-0.216568	0.828545	0.920716
ENSG00000154957.14	ZNF18	protein_coding	107.469	0.0444628	0.205506	0.216358	0.828709	0.92084
ENSG00000272129.1	AL359715.3	lncRNA	12.6102	-0.114832	0.531074	-0.216227	0.828811	0.920895
ENSG00000031823.14	RANBP3	protein_coding	1117.18	-0.0464271	0.214906	-0.216034	0.828961	0.921004
ENSG00000111729.15	CLEC4A	protein_coding	2.57784	0.30012	1.39144	0.215689	0.82923	0.921244
ENSG00000187904.3	AC097382.1	lncRNA	6.29832	-0.216771	1.0062	-0.215434	0.829429	0.921374
ENSG00000273398.6	AC017083.3	protein_coding	67.2321	0.0712465	0.330755	0.215405	0.829451	0.921374
ENSG00000137818.12	RPLP1	protein_coding	17600.5	0.0137519	0.0638839	0.215263	0.829562	0.921439
ENSG00000257953.1	AC083805.2	lncRNA	4.00154	-0.188117	0.874609	-0.215087	0.829699	0.921533
ENSG00000223812.8	AC073365.1	lncRNA	4.08902	-0.216714	1.00796	-0.215003	0.829765	0.921548
ENSG00000158859.10	ADAMTS4	protein_coding	25.2529	0.144022	0.670963	0.21465	0.830041	0.921796
ENSG00000274272.1	AC069281.2	lncRNA	36.4989	-0.0774462	0.361003	-0.21453	0.830133	0.921841
ENSG00000068308.14	OTUD5	protein_coding	846.462	0.0160193	0.074714	0.214408	0.830229	0.921889
ENSG00000118515.11	SGK1	protein_coding	578.868	0.0310574	0.145128	0.214	0.830547	0.922184
ENSG00000065427.15	KARS1	protein_coding	3112.93	0.0143077	0.0669336	0.213759	0.830735	0.922192
ENSG00000167964.13	RAB26	protein_coding	21.0299	0.128517	0.601299	0.213732	0.830756	0.922192
ENSG00000213901.11	SLC23A3	protein_coding	28.1572	0.0940164	0.439898	0.213723	0.830763	0.922192
ENSG00000286689.1	AC090946.1	lncRNA	13.7749	-0.117227	0.548151	-0.213859	0.830657	0.922192
ENSG00000181929.13	PRKAG1	protein_coding	520.928	-0.031559	0.147825	-0.213489	0.830945	0.922336
ENSG00000100532.13	CGRRF1	protein_coding	63.1526	0.0571202	0.267838	0.213264	0.831121	0.922417
ENSG00000101940.18	WDR13	protein_coding	336.885	-0.0580599	0.272247	-0.213262	0.831123	0.922417
ENSG00000151491.14	EPS8	protein_coding	3.27672	-0.267111	1.25382	-0.213037	0.831298	0.922553
ENSG00000223804.5	AC244669.1	transcribed_unprocessed_pseudogene	24.7222	-0.21192	0.99583	-0.212807	0.831477	0.922694
ENSG00000244791.3	AC087667.1	lncRNA	4.2006	-0.199725	0.938937	-0.212714	0.83155	0.922717
ENSG00000114331.15	ACAP2	protein_coding	1646.81	0.0932936	0.439235	0.2124	0.831795	0.922891
ENSG00000179299.17	NSUN7	protein_coding	23.6526	0.0655596	0.308692	0.212379	0.831812	0.922891
ENSG00000239791.2	AC002310.2	lncRNA	10.9131	0.116758	0.550056	0.212265	0.8319	0.922931
ENSG00000085760.15	MTIF2	protein_coding	1061.47	-0.021965	0.103602	-0.212012	0.832098	0.923034
ENSG00000115998.8	C2orf42	protein_coding	109.663	-0.0804396	0.379391	-0.212023	0.832089	0.923034
ENSG00000118557.16	PMFBP1	protein_coding	4.04372	0.277475	1.31045	0.211741	0.832309	0.923152
ENSG00000152377.14	SPOCK1	protein_coding	3.79612	0.380083	1.79504	0.211741	0.832309	0.923152
ENSG00000236130.2	PTCSC2	lncRNA	6.82626	-0.19937	0.942527	-0.211527	0.832476	0.923279
ENSG00000265489.1	AC005358.1	lncRNA	3.2845	0.212193	1.00358	0.211436	0.832547	0.9233
ENSG00000129221.16	AIPL1	protein_coding	4.36222	-0.162228	0.769937	-0.210703	0.833119	0.923611
ENSG00000139719.11	VPS33A	protein_coding	638.464	0.0293262	0.138988	0.210999	0.832888	0.923611
ENSG00000148057.16	IDNK	protein_coding	3.25361	-0.226405	1.07467	-0.210674	0.833142	0.923611
ENSG00000164393.8	ADGRF2	protein_coding	11.1484	-0.117578	0.557886	-0.210757	0.833077	0.923611
ENSG00000176463.14	SLCO3A1	protein_coding	494.867	-0.0365962	0.173523	-0.210902	0.832964	0.923611
ENSG00000263126.1	AC040162.3	lncRNA	21.8791	-0.0720487	0.341947	-0.210701	0.83312	0.923611
ENSG00000176046.9	NUPR1	protein_coding	9.79921	0.112763	0.536148	0.210321	0.833417	0.923858
ENSG00000108465.15	CDK5RAP3	protein_coding	2373.71	0.0269659	0.128413	0.209993	0.833673	0.924036
ENSG00000255185.6	PDXDC2P	transcribed_unprocessed_pseudogene	5.63309	0.181849	0.866028	0.209981	0.833683	0.924036
ENSG00000100625.9	SIX4	protein_coding	61.2225	-0.0718291	0.342198	-0.209905	0.833742	0.924043
ENSG00000278467.1	AC138393.2	lncRNA	8.72314	-0.161464	0.769517	-0.209825	0.833805	0.924055
ENSG00000179085.8	DPM3	protein_coding	31.7024	0.0704624	0.336112	0.20964	0.833949	0.924156
ENSG00000275437.1	AL121832.3	lncRNA	17.0717	-0.103494	0.493879	-0.209553	0.834017	0.924174
ENSG00000253872.1	AC083836.1	lncRNA	2.67301	-0.278906	1.3318	-0.209421	0.83412	0.92423
ENSG00000232662.2	LDHBP1	processed_pseudogene	8.05444	0.133196	0.637388	0.208971	0.834471	0.924445
ENSG00000237590.1	AL137026.2	lncRNA	2.70256	-0.214848	1.02807	-0.208983	0.834462	0.924445
ENSG00000272760.1	AC093726.1	lncRNA	2.79103	-0.681035	3.25699	-0.209099	0.834371	0.924445
ENSG00000213920.9	MDP1	protein_coding	82.2806	-0.0502002	0.240804	-0.208469	0.834863	0.92482
ENSG00000189007.16	ADAT2	protein_coding	358.101	-0.0331599	0.159272	-0.208197	0.835075	0.924998
ENSG00000110717.13	NDUFS8	protein_coding	658.341	-0.0259897	0.124986	-0.207941	0.835275	0.925161
ENSG00000067900.8	ROCK1	protein_coding	1682.96	-0.0197472	0.0952286	-0.207367	0.835724	0.925308
ENSG00000125652.8	ALKBH7	protein_coding	227.37	-0.0266361	0.128316	-0.207582	0.835555	0.925308
ENSG00000141556.21	TBCD	protein_coding	964.37	0.0313048	0.15083	0.207551	0.83558	0.925308
ENSG00000176783.15	RUFY1	protein_coding	535.679	0.035216	0.169777	0.207425	0.835678	0.925308
ENSG00000197020.11	ZNF100	protein_coding	5.91811	0.232718	1.12156	0.207494	0.835624	0.925308
ENSG00000279525.1	AC002451.2	TEC	5.74027	-0.177643	0.85623	-0.207472	0.835642	0.925308
ENSG00000183023.18	SLC8A1	protein_coding	11.4502	0.177395	0.856124	0.207207	0.835848	0.925388
ENSG00000121621.7	KIF18A	protein_coding	365.257	-0.0191609	0.0926203	-0.206876	0.836107	0.9255
ENSG00000265100.1	AC005332.1	lncRNA	13.8592	-0.0971981	0.469586	-0.206987	0.83602	0.9255
ENSG00000272578.5	AP000347.1	transcribed_unprocessed_pseudogene	12.3448	0.11911	0.575615	0.206926	0.836068	0.9255
ENSG00000002016.18	RAD52	protein_coding	201.08	0.0550273	0.26608	0.206807	0.836161	0.925502
ENSG00000079950.14	STX7	protein_coding	648.887	-0.0354484	0.171622	-0.206549	0.836362	0.925666
ENSG00000185359.14	HGS	protein_coding	1499.04	-0.0802892	0.389077	-0.206358	0.836511	0.925773
ENSG00000102931.8	ARL2BP	protein_coding	549.094	-0.0737313	0.357441	-0.206276	0.836576	0.925787
ENSG00000135372.9	NAT10	protein_coding	2654.6	-0.018074	0.0877718	-0.20592	0.836853	0.925861
ENSG00000218510.8	LINC00339	lncRNA	184.362	-0.0289783	0.140603	-0.2061	0.836713	0.925861
ENSG00000257411.2	AC034102.2	protein_coding	122.37	-0.167557	0.813466	-0.205979	0.836807	0.925861
ENSG00000284862.3	CCDC39	protein_coding	4.62392	0.249094	1.20954	0.205941	0.836837	0.925861
ENSG00000269825.2	AC022150.4	protein_coding	181.408	-0.0301739	0.146735	-0.205635	0.837076	0.926049
ENSG00000224058.2	AC006509.1	processed_pseudogene	7.03025	0.134477	0.654263	0.20554	0.837151	0.926074
ENSG00000141510.18	TP53	protein_coding	409.447	0.210664	1.02589	0.205349	0.8373	0.926151
ENSG00000287836.1	AC016168.4	lncRNA	6.38829	0.161984	0.788952	0.205316	0.837326	0.926151
ENSG00000110321.19	EIF4G2	protein_coding	15174.6	-0.0544239	0.265332	-0.205116	0.837482	0.926266
ENSG00000115392.12	FANCL	protein_coding	270.725	-0.0267494	0.130563	-0.204877	0.837668	0.9263
ENSG00000197852.12	INKA2	protein_coding	79.98	0.124919	0.609571	0.204929	0.837628	0.9263
ENSG00000288187.1	CU633906.5	lncRNA	20.5794	0.0892256	0.435514	0.204875	0.83767	0.9263
ENSG00000182700.5	IGIP	protein_coding	49.0758	0.0425561	0.207906	0.204689	0.837815	0.926402
ENSG00000049246.14	PER3	protein_coding	168.047	-0.0484872	0.237054	-0.20454	0.837931	0.926472
ENSG00000115946.8	PNO1	protein_coding	505.195	0.0333907	0.163611	0.204086	0.838287	0.926749
ENSG00000267353.1	AC020928.2	lncRNA	3.02062	-0.248766	1.21872	-0.204121	0.838259	0.926749
ENSG00000073711.11	PPP2R3A	protein_coding	2.54874	-0.24868	1.22259	-0.203404	0.838819	0.926762
ENSG00000111325.16	OGFOD2	protein_coding	222.109	-0.0547307	0.269403	-0.203156	0.839013	0.926762
ENSG00000112473.18	SLC39A7	protein_coding	519.396	-0.020791	0.102313	-0.203211	0.83897	0.926762
ENSG00000173545.5	ZNF622	protein_coding	258.333	0.0212915	0.104705	0.203347	0.838864	0.926762
ENSG00000176092.17	CRYBG2	protein_coding	6.83478	-0.262655	1.28992	-0.20362	0.83865	0.926762
ENSG00000182154.8	MRPL41	protein_coding	133.635	-0.0351781	0.172935	-0.203418	0.838808	0.926762
ENSG00000204569.10	PPP1R10	protein_coding	1444.36	0.0289471	0.142097	0.203714	0.838577	0.926762
ENSG00000225555.2	AP000320.1	lncRNA	2.91703	-0.222694	1.09436	-0.203492	0.83875	0.926762
ENSG00000235065.1	RPL24P2	processed_pseudogene	12.8315	-0.100153	0.491251	-0.203874	0.838452	0.926762
ENSG00000243772.8	KIR2DL3	protein_coding	10.5642	0.109603	0.539738	0.203067	0.839083	0.926762
ENSG00000260518.2	BMS1P8	transcribed_unprocessed_pseudogene	17.192	-0.0873813	0.429427	-0.203484	0.838757	0.926762
ENSG00000266777.1	SH3GL1P1	transcribed_processed_pseudogene	6.65781	0.125693	0.618989	0.203061	0.839087	0.926762
ENSG00000272368.2	AC074032.1	lncRNA	8.65163	0.117269	0.576282	0.203492	0.83875	0.926762
ENSG00000279369.1	AC046185.3	TEC	114.332	-0.0390885	0.192317	-0.20325	0.83894	0.926762
ENSG00000279417.1	AC019322.4	TEC	72.5681	0.0490792	0.240589	0.203996	0.838356	0.926762
ENSG00000112984.12	KIF20A	protein_coding	547.008	0.024498	0.120724	0.202925	0.839193	0.926763
ENSG00000286538.1	AC008798.2	lncRNA	9.04218	-0.115287	0.567952	-0.202987	0.839145	0.926763
ENSG00000175906.5	ARL4D	protein_coding	21.7447	0.0667791	0.330343	0.202151	0.839799	0.927373
ENSG00000160741.17	CRTC2	protein_coding	806.806	-0.137433	0.680131	-0.202069	0.839863	0.927386
ENSG00000168890.14	TMEM150A	protein_coding	4.62502	0.183437	0.908989	0.201803	0.840071	0.927518
ENSG00000224914.4	LINC00863	lncRNA	97.3453	-0.072256	0.358091	-0.201781	0.840088	0.927518
ENSG00000125954.12	CHURC1-FNTB	protein_coding	14.9112	-0.219304	1.08796	-0.201575	0.840249	0.927522
ENSG00000152242.11	C18orf25	protein_coding	464.113	-0.0510664	0.253254	-0.201641	0.840197	0.927522
ENSG00000275560.1	AC008115.3	lncRNA	12.0778	0.0861159	0.427087	0.201636	0.840202	0.927522
ENSG00000113356.13	POLR3G	protein_coding	469.981	0.0305432	0.151637	0.201424	0.840367	0.927594
ENSG00000280397.1	AC011592.1	TEC	3.42814	0.262632	1.30501	0.201249	0.840504	0.927687
ENSG00000277053.4	GTF2IP1	transcribed_unprocessed_pseudogene	608.079	-0.103012	0.51241	-0.201035	0.840671	0.927813
ENSG00000127526.15	SLC35E1	protein_coding	764.901	0.029815	0.148452	0.200839	0.840824	0.927924
ENSG00000160392.13	C19orf47	protein_coding	336.023	0.0341263	0.169981	0.200766	0.840882	0.927929
ENSG00000258186.2	SLC7A5P2	transcribed_processed_pseudogene	5.65858	0.697088	3.47531	0.200583	0.841025	0.927971
ENSG00000261499.2	AC233699.1	unprocessed_pseudogene	11.0638	0.685032	3.4144	0.20063	0.840988	0.927971
ENSG00000078246.17	TULP3	protein_coding	197.791	0.0309883	0.155227	0.199632	0.841768	0.928507
ENSG00000173991.6	TCAP	protein_coding	2.65731	0.222175	1.1127	0.199671	0.841738	0.928507
ENSG00000214919.3	AC104472.1	lncRNA	3.71584	-0.229468	1.1486	-0.199781	0.841652	0.928507
ENSG00000218305.4	CDC14C	protein_coding	2.60826	-0.293565	1.47058	-0.199625	0.841774	0.928507
ENSG00000233297.4	RASA4DP	unprocessed_pseudogene	40.7274	0.109381	0.547535	0.199771	0.84166	0.928507
ENSG00000100031.19	GGT1	protein_coding	21.2414	0.156338	0.783809	0.199459	0.841904	0.928522
ENSG00000145675.15	PIK3R1	protein_coding	797.918	0.0492877	0.247059	0.199497	0.841874	0.928522
ENSG00000279833.1	AL031846.2	lncRNA	2.60536	0.269194	1.34998	0.199405	0.841946	0.928522
ENSG00000105186.16	ANKRD27	protein_coding	585.724	-0.0244745	0.122779	-0.199337	0.841999	0.928523
ENSG00000143952.20	VPS54	protein_coding	286.836	0.0214373	0.107595	0.19924	0.842075	0.928548
ENSG00000172000.7	ZNF556	protein_coding	118.252	0.0511565	0.256995	0.199056	0.842219	0.928591
ENSG00000185869.15	ZNF829	protein_coding	36.8502	0.0604911	0.303885	0.19906	0.842216	0.928591
ENSG00000126883.17	NUP214	protein_coding	1502.82	0.0359545	0.180743	0.198926	0.84232	0.928607
ENSG00000271755.1	AL031118.1	lncRNA	9.91155	0.113186	0.569074	0.198896	0.842344	0.928607
ENSG00000287168.1	AL512625.3	lncRNA	11.6142	-0.0945937	0.47574	-0.198835	0.842392	0.928607
ENSG00000278986.1	AC091060.1	TEC	8.39609	-0.100902	0.508327	-0.198498	0.842656	0.92884
ENSG00000123607.16	TTC21B	protein_coding	375.017	-0.0335849	0.169521	-0.198116	0.842954	0.929082
ENSG00000165629.20	ATP5F1C	protein_coding	1565.33	0.0159713	0.0806294	0.198083	0.84298	0.929082
ENSG00000113845.10	TIMMDC1	protein_coding	812.854	-0.0140013	0.070736	-0.197938	0.843094	0.929128
ENSG00000185250.16	PPIL6	protein_coding	5.38809	0.191549	0.968266	0.197827	0.843181	0.929128
ENSG00000253626.4	EIF5AL1	protein_coding	52.092	0.0579261	0.292767	0.197858	0.843156	0.929128
ENSG00000070010.19	UFD1	protein_coding	499.253	-0.0299415	0.151622	-0.197474	0.843456	0.929271
ENSG00000186222.5	BLOC1S4	protein_coding	92.0096	0.0434508	0.220024	0.197482	0.84345	0.929271
ENSG00000232855.7	AF165147.1	lncRNA	4.43949	0.176091	0.89179	0.197458	0.843469	0.929271
ENSG00000180581.7	SRP9P1	processed_pseudogene	104.004	-0.0546131	0.276732	-0.19735	0.843554	0.929307
ENSG00000079335.20	CDC14A	protein_coding	54.0761	-0.0718988	0.364609	-0.197194	0.843675	0.929357
ENSG00000258904.1	AL157871.5	lncRNA	3.90076	0.162912	0.826308	0.197157	0.843705	0.929357
ENSG00000147421.18	HMBOX1	protein_coding	299.835	-0.0332407	0.168728	-0.197008	0.843821	0.929427
ENSG00000227748.2	AL138916.1	lncRNA	3.33778	0.230869	1.17299	0.196821	0.843967	0.92953
ENSG00000163577.8	EIF5A2	protein_coding	8.66718	0.128131	0.651994	0.196522	0.844201	0.929672
ENSG00000187815.10	ZFP69	protein_coding	66.3062	0.0396668	0.201844	0.196522	0.844202	0.929672
ENSG00000107736.22	CDH23	protein_coding	3.22814	0.26676	1.36132	0.195957	0.844644	0.92988
ENSG00000111110.12	PPM1H	protein_coding	3.69771	0.263631	1.34657	0.195779	0.844783	0.92988
ENSG00000145740.19	SLC30A5	protein_coding	514.357	0.0283476	0.144612	0.196025	0.84459	0.92988
ENSG00000149488.14	TMC2	protein_coding	8.57159	-0.145851	0.744751	-0.195839	0.844736	0.92988
ENSG00000183308.6	AC005037.1	lncRNA	24.0334	-0.0738089	0.376275	-0.196157	0.844487	0.92988
ENSG00000264456.1	AC138207.4	lncRNA	10.8898	-0.0898745	0.459076	-0.195773	0.844788	0.92988
ENSG00000270332.2	SMC2-AS1	lncRNA	9.69952	-0.148571	0.759017	-0.195741	0.844813	0.92988
ENSG00000287166.1	AC104561.4	lncRNA	7.11895	-0.132374	0.67576	-0.195889	0.844697	0.92988
ENSG00000101294.18	HM13	protein_coding	1917.51	0.0205181	0.105021	0.195372	0.845102	0.930126
ENSG00000284428.1	AC092329.4	lncRNA	103.627	0.0360915	0.184781	0.19532	0.845142	0.930126
ENSG00000144034.16	TPRKB	protein_coding	253.625	0.0235016	0.120689	0.194728	0.845606	0.930578
ENSG00000157895.11	C12orf43	protein_coding	381.895	-0.0236299	0.121396	-0.194651	0.845666	0.930587
ENSG00000228172.5	AL020996.1	lncRNA	6.96459	-0.183848	0.945334	-0.19448	0.8458	0.930676
ENSG00000104814.13	MAP4K1	protein_coding	1654.2	0.0173638	0.0894441	0.19413	0.846074	0.930803
ENSG00000112282.18	MED23	protein_coding	526.905	-0.0211346	0.108816	-0.194224	0.846001	0.930803
ENSG00000280213.1	UCKL1-AS1	lncRNA	5.86697	0.126813	0.653118	0.194166	0.846046	0.930803
ENSG00000123119.12	NECAB1	protein_coding	11.3582	0.152154	0.785881	0.193609	0.846482	0.931147
ENSG00000269486.2	ERVK9-11	lncRNA	37.245	0.0513371	0.265184	0.193591	0.846496	0.931147
ENSG00000285219.2	HULC	lncRNA	29.8776	-0.0606219	0.313247	-0.193528	0.846546	0.931147
ENSG00000170421.12	KRT8	protein_coding	9.47702	-0.107898	0.559203	-0.19295	0.846998	0.931297
ENSG00000171045.16	TSNARE1	protein_coding	173.23	-0.0494047	0.255933	-0.193038	0.846929	0.931297
ENSG00000175984.15	DENND2C	protein_coding	11.2996	-0.0994696	0.514713	-0.193252	0.846761	0.931297
ENSG00000207547.1	MIR25	miRNA	3.27497	0.173797	0.899962	0.193116	0.846868	0.931297
ENSG00000244952.2	AC123768.1	lncRNA	4.30695	0.193762	1.00379	0.19303	0.846936	0.931297
ENSG00000267120.3	AD000671.2	protein_coding	20.2793	-0.289583	1.50057	-0.192982	0.846973	0.931297
ENSG00000240521.1	AC092979.1	lncRNA	14.0493	-0.082209	0.426604	-0.192706	0.84719	0.931449
ENSG00000282988.2	AL031777.2	protein_coding	28.6085	-0.19676	1.02145	-0.192629	0.84725	0.931457
ENSG00000178605.13	GTPBP6	protein_coding	397.388	-0.0177041	0.092069	-0.192291	0.847514	0.931688
ENSG00000287271.1	AC011455.6	lncRNA	21.0934	-0.0670797	0.348965	-0.192225	0.847566	0.931688
ENSG00000147535.17	PLPP5	protein_coding	11.0038	0.138252	0.720189	0.191966	0.847769	0.931853
ENSG00000179111.9	HES7	protein_coding	30.6681	-0.0813386	0.424589	-0.19157	0.848079	0.932136
ENSG00000265817.4	FSBP	protein_coding	25.0049	0.067554	0.352789	0.191486	0.848145	0.93215
ENSG00000215424.10	MCM3AP-AS1	lncRNA	156.779	-0.03074	0.160615	-0.191389	0.848221	0.932175
ENSG00000251867.4	AC009812.1	lncRNA	23.6445	-0.0700773	0.366809	-0.191046	0.84849	0.932413
ENSG00000269939.1	PCF11-AS1	lncRNA	5.94344	0.127938	0.67	0.190952	0.848563	0.932435
ENSG00000205918.9	PDPK2P	transcribed_unprocessed_pseudogene	4.17777	0.199011	1.04265	0.19087	0.848627	0.932448
ENSG00000166387.13	PPFIBP2	protein_coding	239.011	-0.0522788	0.2742	-0.190659	0.848792	0.932571
ENSG00000067048.17	DDX3Y	protein_coding	4.64049	-0.278105	1.45955	-0.190541	0.848885	0.932615
ENSG00000186814.14	ZSCAN30	protein_coding	165.61	-0.0374898	0.196952	-0.19035	0.849035	0.932721
ENSG00000166860.3	ZBTB39	protein_coding	666.165	0.0157109	0.0826264	0.190143	0.849197	0.932807
ENSG00000227258.6	SMIM2-AS1	lncRNA	16.7136	-0.119819	0.630248	-0.190114	0.84922	0.932807
ENSG00000058056.10	USP13	protein_coding	1574.3	0.125632	0.661807	0.189831	0.849441	0.932861
ENSG00000073050.12	XRCC1	protein_coding	608.419	-0.0236153	0.124414	-0.189813	0.849456	0.932861
ENSG00000148248.14	SURF4	protein_coding	1182.33	0.0316817	0.166828	0.189906	0.849382	0.932861
ENSG00000185728.17	YTHDF3	protein_coding	1122.13	0.0235965	0.124335	0.189782	0.84948	0.932861
ENSG00000119541.10	VPS4B	protein_coding	545.163	0.0418196	0.220517	0.189643	0.849589	0.932922
ENSG00000136238.18	RAC1	protein_coding	2865.39	0.010534	0.0555868	0.189506	0.849696	0.932982
ENSG00000226976.3	COX6A1P2	processed_pseudogene	85.0297	-0.234607	1.23907	-0.189341	0.849825	0.933066
ENSG00000253853.3	AC246817.1	lncRNA	29.1184	-0.0647844	0.342706	-0.189038	0.850063	0.933269
ENSG00000259826.1	AC072061.1	lncRNA	8.08215	-0.111631	0.59102	-0.188878	0.850189	0.933348
ENSG00000213058.3	AL365357.1	processed_pseudogene	2.91736	-0.201291	1.06668	-0.188708	0.850322	0.933436
ENSG00000171988.19	JMJD1C	protein_coding	1102.04	-0.0328728	0.174275	-0.188626	0.850386	0.933449
ENSG00000131095.13	GFAP	protein_coding	3.39292	0.19952	1.05917	0.188373	0.850584	0.933608
ENSG00000131966.14	ACTR10	protein_coding	393.326	-0.0325837	0.173044	-0.188297	0.850644	0.933616
ENSG00000083937.10	CHMP2B	protein_coding	334.974	-0.0241045	0.128111	-0.188152	0.850757	0.933682
ENSG00000286044.1	AP001977.1	lncRNA	5.55744	0.145071	0.771513	0.188035	0.85085	0.933725
ENSG00000189376.12	C8orf76	protein_coding	148.034	0.0383605	0.204141	0.187912	0.850946	0.933772
ENSG00000007255.10	TRAPPC6A	protein_coding	193.784	0.0318715	0.169881	0.187611	0.851182	0.933973
ENSG00000278985.1	AC092718.6	TEC	5.64369	0.124491	0.665269	0.187129	0.851559	0.934329
ENSG00000100095.19	SEZ6L	protein_coding	7.44692	0.146953	0.785638	0.18705	0.851622	0.934339
ENSG00000011243.19	AKAP8L	protein_coding	857.944	-0.0308243	0.164964	-0.186855	0.851774	0.934449
ENSG00000089335.21	ZNF302	protein_coding	563.678	0.0192849	0.103416	0.186479	0.852069	0.934494
ENSG00000105607.13	GCDH	protein_coding	430.966	0.020252	0.108565	0.186542	0.85202	0.934494
ENSG00000108395.14	TRIM37	protein_coding	686.117	0.0231355	0.123973	0.186617	0.851961	0.934494
ENSG00000160207.9	HSF2BP	protein_coding	23.7594	0.0642752	0.344945	0.186335	0.852182	0.934494
ENSG00000205236.6	AC105052.1	protein_coding	4.01037	0.501748	2.69228	0.186365	0.852158	0.934494
ENSG00000234494.7	SP2-AS1	lncRNA	32.4706	-0.0817505	0.438742	-0.186329	0.852186	0.934494
ENSG00000267060.7	PTGES3L	protein_coding	4.29114	-0.221869	1.19043	-0.186377	0.852149	0.934494
ENSG00000064651.14	SLC12A2	protein_coding	352.753	-0.0378265	0.203437	-0.185937	0.852494	0.93458
ENSG00000135040.16	NAA35	protein_coding	566.998	-0.0244458	0.131506	-0.185891	0.85253	0.93458
ENSG00000136770.11	DNAJC1	protein_coding	191.684	0.0621208	0.333705	0.186155	0.852323	0.93458
ENSG00000137343.18	ATAT1	protein_coding	109.552	0.0464468	0.24964	0.186055	0.852401	0.93458
ENSG00000169155.10	ZBTB43	protein_coding	308.544	-0.13654	0.734178	-0.185976	0.852464	0.93458
ENSG00000091513.16	TF	protein_coding	30.8896	0.108209	0.582713	0.185699	0.852681	0.934629
ENSG00000274026.2	FAM27E3	lncRNA	15.1515	0.0751844	0.404825	0.185721	0.852664	0.934629
ENSG00000156469.9	MTERF3	protein_coding	237.395	-0.0264632	0.142559	-0.18563	0.852735	0.93463
ENSG00000166448.15	TMEM130	protein_coding	3.97501	0.207743	1.11979	0.185519	0.852822	0.934667
ENSG00000013293.6	SLC7A14	protein_coding	13.8536	0.0967869	0.525656	0.184126	0.853915	0.934789
ENSG00000100354.21	TNRC6B	protein_coding	646.687	0.0519026	0.280425	0.185085	0.853162	0.934789
ENSG00000127585.12	FBXL16	protein_coding	7.49676	0.369019	2.00653	0.183909	0.854085	0.934789
ENSG00000129824.16	RPS4Y1	protein_coding	13.5856	-0.243419	1.31659	-0.184886	0.853318	0.934789
ENSG00000136895.19	GARNL3	protein_coding	5.16998	0.287216	1.5556	0.184633	0.853517	0.934789
ENSG00000141429.13	GALNT1	protein_coding	694.894	-0.0258871	0.139976	-0.18494	0.853276	0.934789
ENSG00000141560.15	FN3KRP	protein_coding	186.234	-0.0284718	0.153747	-0.185186	0.853083	0.934789
ENSG00000151348.15	EXT2	protein_coding	314.473	0.0378373	0.205532	0.184094	0.853939	0.934789
ENSG00000169692.13	AGPAT2	protein_coding	115.902	0.0319091	0.172621	0.184851	0.853346	0.934789
ENSG00000185010.15	F8	protein_coding	30.2224	-0.0501728	0.272768	-0.18394	0.854061	0.934789
ENSG00000188021.9	UBQLN2	protein_coding	449.2	0.0141879	0.0770414	0.184159	0.853889	0.934789
ENSG00000198626.17	RYR2	protein_coding	4.34581	-0.223189	1.21396	-0.183851	0.85413	0.934789
ENSG00000203411.3	Metazoa_SRP	misc_RNA	4.41268	-0.199566	1.0825	-0.184357	0.853734	0.934789
ENSG00000204560.10	DHX16	protein_coding	881.646	0.0247379	0.134576	0.183821	0.854154	0.934789
ENSG00000229980.5	TOB1-AS1	lncRNA	33.3485	0.0603519	0.328275	0.183845	0.854135	0.934789
ENSG00000233276.8	GPX1	protein_coding	308.574	-0.0185203	0.100265	-0.184714	0.853453	0.934789
ENSG00000243819.4	RN7SL832P	lncRNA	5.72509	0.138294	0.747459	0.185018	0.853215	0.934789
ENSG00000274317.2	LINC02334	lncRNA	6.68133	0.137343	0.746188	0.18406	0.853967	0.934789
ENSG00000278828.1	H3C10	protein_coding	41.3492	0.0497586	0.269796	0.18443	0.853676	0.934789
ENSG00000279342.2	AP000866.6	lncRNA	13.1743	-0.0929053	0.504146	-0.184283	0.853792	0.934789
ENSG00000279766.1	AC067931.1	TEC	4.34824	0.1358	0.736976	0.184267	0.853804	0.934789
ENSG00000283341.2	AC068205.2	lncRNA	29.2503	0.0635489	0.343784	0.184851	0.853346	0.934789
ENSG00000287856.1	AL445524.2	protein_coding	3.60408	-1.02753	5.57754	-0.184226	0.853836	0.934789
ENSG00000175348.11	TMEM9B	protein_coding	206.065	-0.0189526	0.103231	-0.183594	0.854332	0.93481
ENSG00000184270.6	H2AC21	protein_coding	13.9935	-0.0714562	0.389101	-0.183644	0.854293	0.93481
ENSG00000261790.2	AC005606.2	lncRNA	3.12197	-0.223719	1.2183	-0.183632	0.854302	0.93481
ENSG00000224831.3	TMEM183B	processed_pseudogene	144.453	-0.0380603	0.20768	-0.183264	0.854591	0.934861
ENSG00000249345.8	LINC02405	lncRNA	11.2448	0.124263	0.67757	0.183395	0.854488	0.934861
ENSG00000271781.1	AC026740.1	lncRNA	6.21228	-0.124678	0.680119	-0.183318	0.854548	0.934861
ENSG00000280347.1	AC000123.3	TEC	44.9457	-0.0407171	0.222171	-0.183269	0.854587	0.934861
ENSG00000070759.17	TESK2	protein_coding	142.218	-0.0366346	0.200231	-0.182961	0.854828	0.935063
ENSG00000276089.1	AL137060.6	misc_RNA	41.9102	-0.108403	0.592757	-0.182879	0.854893	0.935073
ENSG00000286885.1	AL138824.1	lncRNA	4.52533	-0.147759	0.808247	-0.182815	0.854944	0.935073
ENSG00000122507.21	BBS9	protein_coding	146.933	0.0461968	0.25304	0.182567	0.855138	0.935075
ENSG00000132677.13	RHBG	protein_coding	4.70993	-0.173998	0.952517	-0.182671	0.855056	0.935075
ENSG00000172940.13	SLC22A13	protein_coding	4.12267	0.143885	0.788231	0.182541	0.855158	0.935075
ENSG00000259959.1	AC107068.1	lncRNA	55.2634	-0.0471285	0.258153	-0.18256	0.855143	0.935075
ENSG00000257294.2	AC080011.1	lncRNA	6.22108	-0.13534	0.742456	-0.182286	0.855358	0.935236
ENSG00000140743.8	CDR2	protein_coding	464.911	-0.0228817	0.125636	-0.182127	0.855483	0.935315
ENSG00000028528.15	SNX1	protein_coding	1653.11	0.0224422	0.123282	0.18204	0.855551	0.935318
ENSG00000175895.4	PLEKHF2	protein_coding	579.331	-0.0175979	0.0966981	-0.181988	0.855592	0.935318
ENSG00000259175.1	AC108451.1	lncRNA	5.57001	0.139568	0.769247	0.181434	0.856027	0.935678
ENSG00000266710.2	RN7SL48P	misc_RNA	3.99547	0.166023	0.915069	0.181432	0.856028	0.935678
ENSG00000181894.15	ZNF329	protein_coding	49.0393	-0.0400066	0.220799	-0.18119	0.856219	0.935829
ENSG00000143393.16	PI4KB	protein_coding	1017.67	0.0291674	0.1613	0.180827	0.856503	0.936081
ENSG00000230337.1	EXOSC10-AS1	lncRNA	8.13928	0.107202	0.593446	0.180643	0.856648	0.936124
ENSG00000273449.1	AC093788.1	lncRNA	8.06526	-0.105326	0.583061	-0.180643	0.856647	0.936124
ENSG00000184260.6	H2AC20	protein_coding	27.4003	-0.0721259	0.400191	-0.180229	0.856973	0.936363
ENSG00000273274.2	ZBTB8B	protein_coding	26.7321	-0.0638869	0.354434	-0.180251	0.856956	0.936363
ENSG00000126561.18	STAT5A	protein_coding	14.3015	0.0934666	0.521047	0.179382	0.857637	0.936464
ENSG00000130300.9	PLVAP	protein_coding	7.38673	-0.276718	1.54368	-0.179258	0.857735	0.936464
ENSG00000130856.17	ZNF236	protein_coding	265.573	-0.211844	1.17969	-0.179576	0.857485	0.936464
ENSG00000136003.16	ISCU	protein_coding	692.06	-0.0214434	0.119687	-0.179162	0.85781	0.936464
ENSG00000172232.10	AZU1	protein_coding	7.31014	0.126021	0.703035	0.179253	0.857739	0.936464
ENSG00000184497.13	TMEM255B	protein_coding	29.0861	0.0578612	0.321773	0.17982	0.857294	0.936464
ENSG00000251629.7	LINC02241	lncRNA	3.07492	-0.211658	1.17611	-0.179965	0.85718	0.936464
ENSG00000255145.3	STX17-AS1	lncRNA	69.1213	-0.0494903	0.276194	-0.179187	0.857791	0.936464
ENSG00000257614.1	AL133304.1	lncRNA	4.06375	-0.156792	0.874237	-0.179347	0.857665	0.936464
ENSG00000266602.2	AP005262.1	lncRNA	8.0075	0.109701	0.610375	0.179728	0.857366	0.936464
ENSG00000275395.6	FCGBP	protein_coding	257.496	-0.0763708	0.425984	-0.179281	0.857717	0.936464
ENSG00000280537.2	AC068946.1	protein_coding	45.4832	-0.0614821	0.342216	-0.179659	0.85742	0.936464
ENSG00000284664.1	AL161756.3	lncRNA	4.28574	-0.131303	0.732534	-0.179246	0.857745	0.936464
ENSG00000285897.1	AC004687.2	protein_coding	3.79169	-0.252407	1.40638	-0.179472	0.857567	0.936464
ENSG00000072518.22	MARK2	protein_coding	959.845	-0.0246299	0.137833	-0.178694	0.858178	0.936569
ENSG00000090581.10	GNPTG	protein_coding	153.883	-0.0307296	0.172393	-0.178253	0.858524	0.936569
ENSG00000102452.18	NALCN	protein_coding	4.51831	-0.138213	0.774366	-0.178485	0.858342	0.936569
ENSG00000139324.12	TMTC3	protein_coding	156.602	0.0605812	0.341073	0.17762	0.859022	0.936569
ENSG00000149260.18	CAPN5	protein_coding	5.85781	0.156275	0.875673	0.178462	0.85836	0.936569
ENSG00000155008.15	APOOL	protein_coding	462.023	-0.0150724	0.0848288	-0.177681	0.858974	0.936569
ENSG00000155508.14	CNOT8	protein_coding	659.044	0.0209733	0.118	0.177741	0.858927	0.936569
ENSG00000162885.14	B3GALNT2	protein_coding	345.643	-0.0599003	0.336911	-0.177793	0.858886	0.936569
ENSG00000163016.10	ALMS1P1	transcribed_unprocessed_pseudogene	2.81088	-0.176659	0.991566	-0.178162	0.858596	0.936569
ENSG00000172728.16	FUT10	protein_coding	102.364	0.0582043	0.326749	0.178131	0.85862	0.936569
ENSG00000181722.17	ZBTB20	protein_coding	79.0346	0.186266	1.04717	0.177875	0.858821	0.936569
ENSG00000182117.6	NOP10	protein_coding	874.193	0.0115255	0.0645205	0.178634	0.858225	0.936569
ENSG00000203778.8	FAM229B	protein_coding	50.3868	0.0508277	0.284155	0.178873	0.858038	0.936569
ENSG00000204072.3	ARMCX7P	transcribed_unprocessed_pseudogene	11.2118	0.730242	4.10409	0.17793	0.858778	0.936569
ENSG00000221949.6	LINC01465	lncRNA	4.31688	0.149685	0.839725	0.178255	0.858523	0.936569
ENSG00000239774.1	AC125618.1	lncRNA	5.87662	0.165595	0.92869	0.17831	0.858479	0.936569
ENSG00000253476.1	AC091185.1	lncRNA	3.24502	0.143346	0.80184	0.178772	0.858117	0.936569
ENSG00000256087.7	ZNF432	protein_coding	160.527	-0.0465058	0.26151	-0.177835	0.858852	0.936569
ENSG00000258813.2	AL442663.3	lncRNA	3.76664	0.139711	0.78199	0.178661	0.858204	0.936569
ENSG00000262454.4	MIR193BHG	lncRNA	25.8928	0.0688956	0.387669	0.177718	0.858945	0.936569
ENSG00000268030.1	AC005253.1	lncRNA	3.19444	0.215859	1.20701	0.178837	0.858066	0.936569
ENSG00000106610.15	STAG3L4	transcribed_unprocessed_pseudogene	114.487	0.0450386	0.253817	0.177446	0.859158	0.93666
ENSG00000243155.1	AL162431.1	lncRNA	17.0051	-0.0680265	0.383794	-0.177247	0.859314	0.936771
ENSG00000135083.16	CCNJL	protein_coding	13.3744	0.0853416	0.482092	0.177023	0.85949	0.936847
ENSG00000264954.2	PRR29-AS1	lncRNA	9.61401	0.112489	0.635242	0.17708	0.859445	0.936847
ENSG00000272138.2	LINC01607	lncRNA	3.03384	-0.243214	1.37653	-0.176686	0.859755	0.936973
ENSG00000279048.1	AC080080.1	TEC	7.71605	0.124231	0.702928	0.176733	0.859718	0.936973
ENSG00000279344.1	AC007342.6	TEC	4.89882	0.15129	0.856324	0.176674	0.859764	0.936973
ENSG00000136940.14	PDCL	protein_coding	314.215	0.0294308	0.166653	0.176599	0.859823	0.936979
ENSG00000149499.12	EML3	protein_coding	774.77	0.032697	0.185237	0.176515	0.85989	0.936993
ENSG00000006607.14	FARP2	protein_coding	405.123	0.0345558	0.195948	0.176352	0.860017	0.937016
ENSG00000254901.8	BORCS8	protein_coding	162.008	0.0350747	0.198839	0.176398	0.859982	0.937016
ENSG00000104695.13	PPP2CB	protein_coding	434.923	-0.0298057	0.169173	-0.176184	0.860149	0.937058
ENSG00000134245.18	WNT2B	protein_coding	4.70454	0.158177	0.897877	0.176168	0.860162	0.937058
ENSG00000087008.16	ACOX3	protein_coding	173.836	0.0390728	0.222036	0.175975	0.860314	0.937164
ENSG00000140259.7	MFAP1	protein_coding	1471.8	0.0127433	0.0724478	0.175896	0.860375	0.937164
ENSG00000259327.1	AC023906.3	lncRNA	3.59656	0.175864	1.00013	0.175841	0.860419	0.937164
ENSG00000144824.21	PHLDB2	protein_coding	5.20706	0.263439	1.49915	0.175725	0.86051	0.937205
ENSG00000074695.6	LMAN1	protein_coding	2215.03	0.0234242	0.133502	0.175459	0.860719	0.937285
ENSG00000233937.7	CTC-338M12.4	lncRNA	58.2915	0.0590405	0.336549	0.175429	0.860743	0.937285
ENSG00000261465.7	AC099518.4	lncRNA	6.5237	0.271977	1.55015	0.175452	0.860725	0.937285
ENSG00000226648.2	PLCG1-AS1	lncRNA	31.6512	-0.0561483	0.320407	-0.175241	0.860891	0.937388
ENSG00000153815.17	CMIP	protein_coding	532.372	0.0579362	0.331185	0.174936	0.86113	0.937591
ENSG00000163104.18	SMARCAD1	protein_coding	1277.67	-0.0310071	0.177527	-0.174661	0.861346	0.937767
ENSG00000185485.14	SDHAP1	transcribed_unprocessed_pseudogene	257.134	-0.0422654	0.242172	-0.174526	0.861452	0.937767
ENSG00000272764.1	AL596094.1	lncRNA	6.2957	0.124762	0.714615	0.174586	0.861405	0.937767
ENSG00000188177.14	ZC3H6	protein_coding	41.6209	0.077449	0.444402	0.174277	0.861648	0.937923
ENSG00000134077.16	THUMPD3	protein_coding	628.983	0.0259781	0.149374	0.173913	0.861933	0.938176
ENSG00000067601.8	PMS2P4	transcribed_unprocessed_pseudogene	17.8849	-0.0700528	0.403268	-0.173713	0.862091	0.938223
ENSG00000173349.6	SFT2D3	protein_coding	105.711	-0.030249	0.174157	-0.173688	0.862111	0.938223
ENSG00000279330.1	AJ003147.3	TEC	2.81636	0.196976	1.13429	0.173655	0.862137	0.938223
ENSG00000149201.10	CCDC81	protein_coding	7.22209	0.108543	0.625566	0.173512	0.862249	0.938287
ENSG00000175318.12	GRAMD2A	protein_coding	10.1166	0.190997	1.10246	0.173246	0.862458	0.938374
ENSG00000225972.1	MTND1P23	unprocessed_pseudogene	559.439	0.0430259	0.248397	0.173215	0.862483	0.938374
ENSG00000272384.1	AC016405.3	lncRNA	11.6158	0.0928212	0.535894	0.173208	0.862488	0.938374
ENSG00000186017.14	ZNF566	protein_coding	57.4275	0.0507806	0.293416	0.173067	0.862599	0.938379
ENSG00000248475.5	AC016642.1	lncRNA	9.00418	0.107366	0.620362	0.17307	0.862597	0.938379
ENSG00000267549.6	AC006116.7	lncRNA	4.86346	-0.136625	0.790134	-0.172914	0.862719	0.938451
ENSG00000112699.11	GMDS	protein_coding	188.571	-0.0222158	0.128999	-0.172217	0.863267	0.938489
ENSG00000124279.12	FASTKD3	protein_coding	410.212	-0.0247286	0.14394	-0.171798	0.863597	0.938489
ENSG00000129636.13	ITFG1	protein_coding	331.751	-0.0350117	0.202974	-0.172494	0.863049	0.938489
ENSG00000132026.15	RTBDN	protein_coding	4.08158	-0.143755	0.836473	-0.171858	0.863549	0.938489
ENSG00000133704.10	IPO8	protein_coding	927.006	0.0452489	0.263506	0.171719	0.863659	0.938489
ENSG00000134717.18	BTF3L4	protein_coding	852.745	-0.0117397	0.0682978	-0.17189	0.863524	0.938489
ENSG00000159176.14	CSRP1	protein_coding	629.335	-0.0193992	0.112399	-0.172593	0.862972	0.938489
ENSG00000163218.15	PGLYRP4	protein_coding	3.81597	0.128712	0.748955	0.171856	0.863551	0.938489
ENSG00000164039.15	BDH2	protein_coding	153.198	0.0317318	0.184761	0.171745	0.863638	0.938489
ENSG00000189266.13	PNRC2	protein_coding	5768.59	0.111347	0.644713	0.172708	0.862881	0.938489
ENSG00000197714.9	ZNF460	protein_coding	212.753	0.0454116	0.263248	0.172505	0.863041	0.938489
ENSG00000215022.7	AL008729.1	lncRNA	6.17521	-0.145868	0.847533	-0.172108	0.863352	0.938489
ENSG00000245888.7	NSMCE1-DT	lncRNA	6.39245	0.189907	1.10256	0.172243	0.863247	0.938489
ENSG00000251503.8	CENPS-CORT	protein_coding	40.9496	-0.0763009	0.443411	-0.172077	0.863377	0.938489
ENSG00000258458.8	AL160314.2	lncRNA	13.5634	0.0923692	0.536296	0.172235	0.863253	0.938489
ENSG00000260273.1	AL359711.2	lncRNA	4.41901	0.142173	0.824366	0.172463	0.863074	0.938489
ENSG00000261349.1	AL031432.2	unprocessed_pseudogene	8.64226	-0.118792	0.691696	-0.17174	0.863642	0.938489
ENSG00000081189.16	MEF2C	protein_coding	2227.75	0.0464934	0.271281	0.171385	0.863921	0.938671
ENSG00000236466.2	AL035670.1	lncRNA	3.47316	-0.139275	0.812717	-0.17137	0.863933	0.938671
ENSG00000177272.9	KCNA3	protein_coding	27.3932	-0.0522104	0.304967	-0.1712	0.864066	0.938758
ENSG00000280184.2	AL023806.3	TEC	18.0186	-0.0736603	0.430629	-0.171053	0.864182	0.938826
ENSG00000158062.20	UBXN11	protein_coding	769.944	0.0225718	0.132117	0.170847	0.864344	0.938944
ENSG00000163463.13	KRTCAP2	protein_coding	379.908	0.0279148	0.163545	0.170686	0.864471	0.939024
ENSG00000077238.14	IL4R	protein_coding	261.159	-0.0289831	0.169952	-0.170537	0.864588	0.939035
ENSG00000142089.17	IFITM3	protein_coding	21.5575	0.184772	1.08334	0.170557	0.864572	0.939035
ENSG00000135622.13	SEMA4F	protein_coding	9.61661	0.167693	0.98557	0.170148	0.864894	0.939309
ENSG00000104671.8	DCTN6	protein_coding	191.678	0.0211274	0.124363	0.169884	0.865101	0.939361
ENSG00000198793.13	MTOR	protein_coding	3586.17	-0.016139	0.0949594	-0.169957	0.865044	0.939361
ENSG00000264019.1	AC018521.2	lncRNA	4.96441	-0.132915	0.782304	-0.169902	0.865088	0.939361
ENSG00000101448.14	EPPIN	protein_coding	2.81293	-0.180402	1.06342	-0.169643	0.865291	0.939405
ENSG00000165417.12	GTF2A1	protein_coding	1064.06	0.0176803	0.104148	0.16976	0.865198	0.939405
ENSG00000198208.12	RPS6KL1	protein_coding	94.4346	0.039468	0.232673	0.169629	0.865302	0.939405
ENSG00000153292.16	ADGRF1	protein_coding	8.50684	-0.160689	0.948888	-0.169344	0.865526	0.939533
ENSG00000275678.1	AL133320.2	lncRNA	5.43746	-0.117242	0.692097	-0.1694	0.865482	0.939533
ENSG00000271797.1	AC008494.3	lncRNA	10.6972	-0.0881369	0.520845	-0.169219	0.865624	0.939582
ENSG00000167874.7	TMEM88	protein_coding	3.47301	-0.137371	0.812295	-0.169115	0.865706	0.939613
ENSG00000235997.3	LINC01936	lncRNA	2.80208	0.184648	1.09315	0.168914	0.865864	0.939726
ENSG00000130518.17	IQCN	protein_coding	10.438	0.097357	0.577384	0.168617	0.866098	0.939889
ENSG00000255139.2	AP000442.1	lncRNA	3.92562	-0.133855	0.793978	-0.168588	0.866121	0.939889
ENSG00000151303.11	AL136982.1	lncRNA	7.01141	0.110947	0.66038	0.168005	0.866579	0.940288
ENSG00000250462.8	LRRC37BP1	transcribed_unprocessed_pseudogene	186.849	0.030363	0.180821	0.167917	0.866648	0.940288
ENSG00000284968.1	AC093827.4	lncRNA	27.3009	-0.0688419	0.409844	-0.167971	0.866606	0.940288
ENSG00000100376.12	FAM118A	protein_coding	417.133	-0.0334287	0.199531	-0.167536	0.866948	0.940497
ENSG00000106367.15	AP1S1	protein_coding	368.259	-0.0208008	0.124135	-0.167566	0.866925	0.940497
ENSG00000054277.14	OPN3	protein_coding	8.39578	-0.120139	0.718772	-0.167145	0.867256	0.9406
ENSG00000054654.19	SYNE2	protein_coding	1387.22	0.0343111	0.205116	0.167276	0.867153	0.9406
ENSG00000137656.12	BUD13	protein_coding	318.109	0.0169265	0.101247	0.167179	0.867229	0.9406
ENSG00000258653.3	AC005520.1	protein_coding	7.33455	0.276748	1.65494	0.167226	0.867192	0.9406
ENSG00000088756.13	ARHGAP28	protein_coding	5.05531	-0.137677	0.824101	-0.167063	0.867321	0.940611
ENSG00000124275.15	MTRR	protein_coding	640.589	-0.0245314	0.146899	-0.166995	0.867374	0.940611
ENSG00000166311.10	SMPD1	protein_coding	47.3472	-0.0870511	0.521711	-0.166857	0.867483	0.940613
ENSG00000205786.8	LINC01531	lncRNA	3.42829	-0.266864	1.59898	-0.166897	0.867451	0.940613
ENSG00000064115.11	TM7SF3	protein_coding	769.538	0.0367483	0.220646	0.166548	0.867725	0.940645
ENSG00000083750.13	RRAGB	protein_coding	30.3074	0.0911753	0.547311	0.166588	0.867694	0.940645
ENSG00000143369.15	ECM1	protein_coding	19.1869	0.0783622	0.470135	0.16668	0.867622	0.940645
ENSG00000184313.20	MROH7	protein_coding	3.03348	-0.199953	1.19946	-0.166703	0.867604	0.940645
ENSG00000197857.15	ZNF44	protein_coding	78.2979	0.0364827	0.219529	0.166186	0.86801	0.94073
ENSG00000226167.1	AP4B1-AS1	lncRNA	5.16294	0.153048	0.920421	0.16628	0.867937	0.94073
ENSG00000271270.7	TMCC1-AS1	lncRNA	73.1791	-0.040003	0.240725	-0.166177	0.868018	0.94073
ENSG00000283128.2	AC009403.2	lncRNA	8.00262	-0.105237	0.63251	-0.166379	0.867859	0.94073
ENSG00000260711.2	AL121839.2	lncRNA	3.5415	-0.147844	0.890248	-0.166071	0.868101	0.940763
ENSG00000134825.16	TMEM258	protein_coding	437.641	-0.013592	0.0820057	-0.165744	0.868358	0.940926
ENSG00000144559.10	TAMM41	protein_coding	99.5315	-0.0315252	0.190135	-0.165805	0.868311	0.940926
ENSG00000171680.23	PLEKHG5	protein_coding	129.476	-0.0591026	0.356952	-0.165576	0.868491	0.941009
ENSG00000275898.1	AC125603.4	lncRNA	2.81542	-0.159912	0.966173	-0.165511	0.868542	0.941009
ENSG00000165071.15	TMEM71	protein_coding	9.29156	-0.153427	0.9274	-0.165438	0.868599	0.941013
ENSG00000183655.13	KLHL25	protein_coding	64.2562	0.0375573	0.227416	0.165148	0.868828	0.941203
ENSG00000145743.17	FBXL17	protein_coding	261.978	0.0538892	0.326484	0.165059	0.868897	0.941221
ENSG00000091128.13	LAMB4	protein_coding	5.66586	0.12681	0.76945	0.164806	0.869097	0.941379
ENSG00000175591.12	P2RY2	protein_coding	8.2347	-0.117925	0.718069	-0.164225	0.869554	0.941585
ENSG00000180139.11	ACTA2-AS1	lncRNA	3.94863	0.210541	1.28165	0.164274	0.869516	0.941585
ENSG00000203811.1	H3C14	protein_coding	170.292	-0.0386161	0.235005	-0.16432	0.869479	0.941585
ENSG00000213903.9	LTB4R	protein_coding	390.543	-0.0512245	0.311592	-0.164396	0.869419	0.941585
ENSG00000243926.2	TIPARP-AS1	lncRNA	7.15175	-0.104517	0.636031	-0.164327	0.869474	0.941585
ENSG00000175354.20	PTPN2	protein_coding	838.88	-0.139052	0.847109	-0.164149	0.869614	0.941592
ENSG00000253716.6	MINCR	lncRNA	54.7696	0.0437077	0.266534	0.163986	0.869742	0.941673
ENSG00000148297.16	MED22	protein_coding	781.567	0.0247354	0.15106	0.163745	0.869932	0.941704
ENSG00000196781.16	TLE1	protein_coding	10.7625	-0.11004	0.6719	-0.163774	0.869909	0.941704
ENSG00000241935.9	HOGA1	protein_coding	13.8616	0.0998848	0.609757	0.163811	0.86988	0.941704
ENSG00000198064.13	NPIPB13	protein_coding	50.9304	-0.0894351	0.546577	-0.163628	0.870024	0.941747
ENSG00000176407.18	KCMF1	protein_coding	595.819	-0.0151725	0.0928049	-0.163489	0.870134	0.941808
ENSG00000121270.16	ABCC11	protein_coding	3.24609	0.19993	1.22618	0.163051	0.870478	0.941949
ENSG00000179010.15	MRFAP1	protein_coding	3384.81	0.0144045	0.08831	0.163113	0.87043	0.941949
ENSG00000188419.14	CHM	protein_coding	103.412	0.0325896	0.199871	0.163053	0.870476	0.941949
ENSG00000277270.2	AL160412.1	lncRNA	3.33452	0.154179	0.944621	0.163217	0.870347	0.941949
ENSG00000159788.19	RGS12	protein_coding	9.58062	-0.0976895	0.600378	-0.162713	0.870744	0.942121
ENSG00000178665.16	ZNF713	protein_coding	60.2033	-0.0594955	0.365539	-0.162761	0.870707	0.942121
ENSG00000101236.17	RNF24	protein_coding	91.1804	0.0566144	0.348629	0.162391	0.870998	0.942149
ENSG00000164237.9	CMBL	protein_coding	8.40544	0.104304	0.642771	0.162273	0.871091	0.942149
ENSG00000176054.6	RPL23P2	processed_pseudogene	4.60852	-0.137529	0.847051	-0.162363	0.87102	0.942149
ENSG00000198216.12	CACNA1E	protein_coding	7.51246	-0.191653	1.17944	-0.162495	0.870916	0.942149
ENSG00000215252.11	GOLGA8B	protein_coding	842.526	0.0348863	0.214779	0.162429	0.870968	0.942149
ENSG00000245552.7	AP000787.1	lncRNA	42.184	0.0455712	0.2808	0.162291	0.871077	0.942149
ENSG00000073670.14	ADAM11	protein_coding	8.76751	-0.123395	0.761325	-0.162079	0.871244	0.942199
ENSG00000105136.21	ZNF419	protein_coding	70.7547	0.0475062	0.293054	0.162107	0.871221	0.942199
ENSG00000072958.9	AP1M1	protein_coding	804.568	0.022557	0.140147	0.160953	0.87213	0.942206
ENSG00000112365.5	ZBTB24	protein_coding	564.461	0.0117363	0.0727604	0.161301	0.871856	0.942206
ENSG00000156261.13	CCT8	protein_coding	4834.02	-0.0088542	0.0549207	-0.161218	0.871922	0.942206
ENSG00000163216.7	SPRR2D	protein_coding	12.118	-0.140831	0.874546	-0.161033	0.872068	0.942206
ENSG00000164758.7	MED30	protein_coding	118.721	-0.0231585	0.143521	-0.161359	0.87181	0.942206
ENSG00000167699.13	GLOD4	protein_coding	863.49	-0.0310511	0.192362	-0.16142	0.871762	0.942206
ENSG00000167971.16	CASKIN1	protein_coding	50.087	-0.186477	1.1516	-0.161929	0.871362	0.942206
ENSG00000168314.17	MOBP	protein_coding	5.12017	0.160272	0.993851	0.161264	0.871886	0.942206
ENSG00000173110.8	HSPA6	protein_coding	11.5675	0.0783021	0.486341	0.161003	0.872091	0.942206
ENSG00000182685.7	BRICD5	protein_coding	42.2343	0.140571	0.86964	0.161642	0.871588	0.942206
ENSG00000185100.11	ADSS1	protein_coding	7.56989	0.110751	0.687215	0.16116	0.871968	0.942206
ENSG00000205089.8	CCNI2	protein_coding	3.09532	0.210362	1.30727	0.160916	0.872159	0.942206
ENSG00000224577.3	LINC01117	lncRNA	8.91325	0.079157	0.488943	0.161894	0.871389	0.942206
ENSG00000229847.9	EMX2OS	lncRNA	7.05118	-0.11029	0.682177	-0.161674	0.871562	0.942206
ENSG00000231887.7	PRH1	protein_coding	11.1303	0.085975	0.532892	0.161337	0.871828	0.942206
ENSG00000243468.5	INGX	transcribed_processed_pseudogene	3.12943	-0.181367	1.12619	-0.161045	0.872058	0.942206
ENSG00000259278.2	AC087878.1	lncRNA	62.6931	-0.0643661	0.397843	-0.161788	0.871473	0.942206
ENSG00000005238.20	FAM214B	protein_coding	29.6275	0.0495889	0.309166	0.160396	0.872569	0.942299
ENSG00000081059.20	TCF7	protein_coding	364.967	0.0243293	0.15182	0.160251	0.872683	0.942299
ENSG00000104687.14	GSR	protein_coding	1146	0.0203375	0.126954	0.160196	0.872726	0.942299
ENSG00000122642.11	FKBP9	protein_coding	3.58766	-0.146604	0.912205	-0.160714	0.872319	0.942299
ENSG00000135521.9	LTV1	protein_coding	627.902	0.0145879	0.0910549	0.16021	0.872715	0.942299
ENSG00000147439.13	BIN3	protein_coding	246.971	-0.027412	0.170762	-0.160528	0.872465	0.942299
ENSG00000174917.9	MICOS13	protein_coding	170.776	0.0274487	0.171055	0.160467	0.872513	0.942299
ENSG00000178202.13	POGLUT3	protein_coding	4.74352	-0.123745	0.771405	-0.160415	0.872554	0.942299
ENSG00000242073.2	AC211429.1	transcribed_unprocessed_pseudogene	9.47107	0.107415	0.669447	0.160453	0.872524	0.942299
ENSG00000229676.3	ZNF492	protein_coding	7.87418	-0.103668	0.647861	-0.160015	0.872869	0.942395
ENSG00000138821.13	SLC39A8	protein_coding	887.72	0.0134259	0.0839651	0.159899	0.872961	0.942436
ENSG00000227627.3	AL080276.2	lncRNA	33.3451	0.0621672	0.389256	0.159708	0.873111	0.942541
ENSG00000232648.4	AC107214.1	lncRNA	9.63659	-0.106666	0.668478	-0.159566	0.873223	0.942603
ENSG00000155252.13	PI4K2A	protein_coding	348.156	0.0134441	0.0844422	0.15921	0.873503	0.942848
ENSG00000174891.13	RSRC1	protein_coding	702.287	0.0140826	0.0885734	0.158994	0.873674	0.942917
ENSG00000196417.13	ZNF765	protein_coding	235.267	-0.0285197	0.179355	-0.159013	0.873659	0.942917
ENSG00000151498.12	ACAD8	protein_coding	338.141	0.016778	0.105809	0.158569	0.874009	0.943054
ENSG00000168476.12	REEP4	protein_coding	436.092	0.0195135	0.122912	0.158759	0.873859	0.943054
ENSG00000188558.6	OR2G6	protein_coding	13.996	-0.0718438	0.453294	-0.158493	0.874068	0.943054
ENSG00000196096.3	SPAG16-DT	lncRNA	5.77111	0.112684	0.710802	0.158531	0.874038	0.943054
ENSG00000230612.3	AC004039.1	lncRNA	9.99143	0.0951148	0.599497	0.158658	0.873939	0.943054
ENSG00000091536.19	MYO15A	protein_coding	4.73041	-0.167519	1.0598	-0.158067	0.874404	0.943136
ENSG00000108798.9	ABI3	protein_coding	166.096	-0.0226741	0.143522	-0.157983	0.87447	0.943136
ENSG00000110492.16	MDK	protein_coding	26.1404	-0.0664728	0.419857	-0.158323	0.874203	0.943136
ENSG00000117148.8	ACTL8	protein_coding	3.70069	0.165537	1.04708	0.158093	0.874383	0.943136
ENSG00000167476.10	JSRP1	protein_coding	4.4346	-0.137343	0.869669	-0.157926	0.874515	0.943136
ENSG00000261588.1	AC093249.4	processed_pseudogene	13.6147	-0.0841944	0.53314	-0.157922	0.874519	0.943136
ENSG00000269604.1	AC005523.2	lncRNA	2.97816	-0.302225	1.91363	-0.157933	0.87451	0.943136
ENSG00000196396.10	PTPN1	protein_coding	1700.19	0.00766309	0.0485493	0.157842	0.874582	0.943146
ENSG00000176102.13	CSTF3	protein_coding	591.43	0.0164026	0.104166	0.157466	0.874877	0.943292
ENSG00000201512.1	SNORA71C	snoRNA	6.85307	-0.14071	0.892847	-0.157597	0.874774	0.943292
ENSG00000278953.1	AP003499.4	TEC	2.83982	-0.20352	1.29244	-0.157469	0.874875	0.943292
ENSG00000083814.13	ZNF671	protein_coding	96.7061	0.0351535	0.223541	0.157257	0.875042	0.943411
ENSG00000236539.3	HNRNPA1P54	processed_pseudogene	26.9497	0.058345	0.371247	0.157159	0.875119	0.943437
ENSG00000147853.17	AK3	protein_coding	491.838	0.0152705	0.0972201	0.157072	0.875188	0.943453
ENSG00000159625.15	DRC7	protein_coding	3.92447	-0.211595	1.34852	-0.156909	0.875317	0.9435
ENSG00000248019.3	FAM13A-AS1	lncRNA	12.4426	-0.0921318	0.587272	-0.156881	0.875339	0.9435
ENSG00000068912.14	ERLEC1	protein_coding	307.435	-0.0161441	0.103091	-0.1566	0.87556	0.943681
ENSG00000274206.1	Metazoa_SRP	misc_RNA	3.34407	0.18172	1.1652	0.155956	0.876068	0.944113
ENSG00000281195.1	AC007878.1	lncRNA	5.29473	0.107433	0.688769	0.155979	0.87605	0.944113
ENSG00000150867.14	PIP4K2A	protein_coding	1151.84	-0.0311699	0.200387	-0.155548	0.876389	0.944272
ENSG00000156976.17	EIF4A2	protein_coding	9151.56	-0.00795232	0.0511415	-0.155496	0.87643	0.944272
ENSG00000254042.2	SLIT3-AS2	lncRNA	3.91791	0.160917	1.0343	0.155581	0.876364	0.944272
ENSG00000261202.1	Z83847.1	lncRNA	5.94185	0.114925	0.738419	0.155636	0.87632	0.944272
ENSG00000132549.19	VPS13B	protein_coding	727.122	-0.172488	1.11057	-0.155314	0.876573	0.944311
ENSG00000149527.18	PLCH2	protein_coding	4.41726	-0.154085	0.992003	-0.155327	0.876563	0.944311
ENSG00000117592.9	PRDX6	protein_coding	1282.54	-0.00910402	0.0586927	-0.155113	0.876732	0.944424
ENSG00000140718.21	FTO	protein_coding	759.319	0.0672511	0.434589	0.154746	0.877021	0.944678
ENSG00000086062.13	B4GALT1	protein_coding	611	0.0108279	0.0701403	0.154375	0.877314	0.944739
ENSG00000091157.14	WDR7	protein_coding	525.254	0.0481663	0.311568	0.154593	0.877142	0.944739
ENSG00000131115.16	ZNF227	protein_coding	244.436	0.0395962	0.25642	0.154419	0.877279	0.944739
ENSG00000168646.13	AXIN2	protein_coding	45.3479	0.0415546	0.269486	0.154199	0.877453	0.944739
ENSG00000227893.1	LINC00352	lncRNA	2.97152	0.175454	1.13544	0.154525	0.877196	0.944739
ENSG00000237928.6	NFIA-AS2	lncRNA	3.44337	0.118209	0.766154	0.154288	0.877383	0.944739
ENSG00000280106.1	AC008555.6	TEC	3.78557	0.157382	1.02057	0.15421	0.877444	0.944739
ENSG00000106723.17	SPIN1	protein_coding	735.554	-0.0130754	0.0848462	-0.154107	0.877525	0.944759
ENSG00000069399.15	BCL3	protein_coding	213.199	0.0318373	0.207028	0.153782	0.877781	0.944896
ENSG00000183598.4	H3C13	protein_coding	54.2466	0.0452112	0.294073	0.153741	0.877814	0.944896
ENSG00000236393.2	AC091806.1	lncRNA	8.16236	0.102057	0.663455	0.153827	0.877746	0.944896
ENSG00000167207.14	NOD2	protein_coding	3.46243	0.187784	1.22458	0.153346	0.878125	0.945126
ENSG00000236209.1	AC104135.1	lncRNA	5.60955	0.0940648	0.61346	0.153335	0.878134	0.945126
ENSG00000116106.12	EPHA4	protein_coding	4.70311	-0.213945	1.39852	-0.152979	0.878415	0.945337
ENSG00000135976.20	ANKRD36	protein_coding	180.218	0.0335329	0.219386	0.152849	0.878517	0.945337
ENSG00000140479.18	PCSK6	protein_coding	7.65365	0.11652	0.762442	0.152824	0.878537	0.945337
ENSG00000146648.19	EGFR	protein_coding	2.59638	0.207915	1.36058	0.152814	0.878545	0.945337
ENSG00000124782.20	RREB1	protein_coding	606.878	0.0130093	0.0853552	0.152414	0.878861	0.945619
ENSG00000281376.1	ABALON	lncRNA	5.70417	-0.0926749	0.609106	-0.152149	0.879069	0.945786
ENSG00000259104.2	PTCSC3	lncRNA	3.87873	-0.144755	0.952244	-0.152015	0.879175	0.945842
ENSG00000175311.7	ANKS4B	protein_coding	10.4881	-0.0826591	0.544807	-0.151722	0.879406	0.945883
ENSG00000213760.11	ATP6V1G2	protein_coding	88.2759	-0.0366933	0.241791	-0.151756	0.879379	0.945883
ENSG00000228434.1	AC004951.1	lncRNA	90.1963	0.0360656	0.23795	0.151568	0.879528	0.945883
ENSG00000256500.6	AL139300.1	protein_coding	160.148	0.230014	1.51834	0.15149	0.879589	0.945883
ENSG00000260735.2	AC139256.1	transcribed_processed_pseudogene	21.7273	0.0605357	0.399556	0.151507	0.879575	0.945883
ENSG00000260750.7	AC092720.1	lncRNA	4.13928	-0.144008	0.950359	-0.15153	0.879558	0.945883
ENSG00000288598.2	AL354833.1	lncRNA	7.53336	0.114401	0.754354	0.151654	0.87946	0.945883
ENSG00000134769.22	DTNA	protein_coding	127.826	-0.0455641	0.301001	-0.151375	0.87968	0.945923
ENSG00000203943.9	SAMD13	protein_coding	89.3054	0.0423332	0.279838	0.151278	0.879757	0.945948
ENSG00000241489.8	AC244197.3	protein_coding	96.0761	0.0743857	0.493332	0.150782	0.880147	0.946277
ENSG00000262668.2	AJ003147.2	lncRNA	5.33439	0.104968	0.696285	0.150754	0.88017	0.946277
ENSG00000226053.1	LINC01776	lncRNA	4.09823	-0.135696	0.901516	-0.150519	0.880355	0.946409
ENSG00000267221.3	C17orf113	protein_coding	32.6484	0.050219	0.333767	0.150461	0.880401	0.946409
ENSG00000236754.5	AC007666.1	lncRNA	3.43148	-0.189626	1.26274	-0.15017	0.880631	0.946599
ENSG00000287579.1	AC139491.8	lncRNA	29.697	-0.0528424	0.352351	-0.149971	0.880787	0.94671
ENSG00000089597.18	GANAB	protein_coding	3800.98	0.0137507	0.0918782	0.149662	0.881031	0.946726
ENSG00000102221.14	JADE3	protein_coding	6.88343	0.109247	0.729086	0.149841	0.88089	0.946726
ENSG00000144560.15	VGLL4	protein_coding	710.763	-0.0354085	0.23658	-0.149668	0.881026	0.946726
ENSG00000153896.19	ZNF599	protein_coding	20.1247	-0.0567946	0.379788	-0.149543	0.881125	0.946726
ENSG00000223820.5	CFL1P1	transcribed_unprocessed_pseudogene	10.6857	-0.0773662	0.517327	-0.14955	0.88112	0.946726
ENSG00000258017.2	AC011603.2	lncRNA	33.5119	0.0635075	0.424472	0.149615	0.881068	0.946726
ENSG00000042317.17	SPATA7	protein_coding	56.0929	-0.0375413	0.251291	-0.149394	0.881243	0.946737
ENSG00000253366.3	GUSBP16	unprocessed_pseudogene	4.78846	0.744433	4.9822	0.149419	0.881223	0.946737
ENSG00000071859.15	FAM50A	protein_coding	603.633	-0.0210072	0.14111	-0.148871	0.881656	0.946816
ENSG00000100804.19	PSMB5	protein_coding	727.765	0.0129176	0.0866841	0.149019	0.881539	0.946816
ENSG00000120253.14	NUP43	protein_coding	1205.22	-0.0178236	0.119572	-0.149062	0.881505	0.946816
ENSG00000123243.15	ITIH5	protein_coding	19.7017	0.0833667	0.559033	0.149127	0.881454	0.946816
ENSG00000136273.13	HUS1	protein_coding	244.585	-0.0278774	0.187446	-0.148722	0.881773	0.946816
ENSG00000149483.12	TMEM138	protein_coding	235.08	-0.0269467	0.181082	-0.14881	0.881704	0.946816
ENSG00000160993.4	ALKBH4	protein_coding	154.661	-0.0251332	0.168912	-0.148794	0.881716	0.946816
ENSG00000186187.12	ZNRF1	protein_coding	104.961	0.0344476	0.231634	0.148715	0.881778	0.946816
ENSG00000242282.6	AC108488.1	lncRNA	5.66355	0.150865	1.01464	0.148688	0.8818	0.946816
ENSG00000128463.13	EMC4	protein_coding	600.825	-0.0159516	0.107646	-0.148185	0.882196	0.947184
ENSG00000154114.12	TBCEL	protein_coding	87.5554	0.0459082	0.310322	0.147937	0.882392	0.947279
ENSG00000273374.1	AC069222.1	lncRNA	9.15366	0.0811719	0.548638	0.147952	0.882381	0.947279
ENSG00000144401.14	METTL21A	protein_coding	432.974	0.0207286	0.140546	0.147487	0.882748	0.947545
ENSG00000271698.1	AC233992.2	protein_coding	17.4875	-0.0734068	0.4977	-0.147492	0.882744	0.947545
ENSG00000160877.6	NACC1	protein_coding	1051.68	0.0197155	0.133905	0.147235	0.882947	0.947608
ENSG00000205940.8	HSP90AB2P	transcribed_processed_pseudogene	5.026	-0.105235	0.714453	-0.147294	0.8829	0.947608
ENSG00000248323.7	LUCAT1	lncRNA	12.0267	-0.138756	0.942589	-0.147208	0.882968	0.947608
ENSG00000103168.17	TAF1C	protein_coding	918.487	0.0281233	0.191343	0.146979	0.883149	0.947745
ENSG00000065243.20	PKN2	protein_coding	462.463	-0.0386206	0.26449	-0.146019	0.883906	0.948335
ENSG00000175602.4	CCDC85B	protein_coding	549.534	0.0170364	0.11668	0.146009	0.883914	0.948335
ENSG00000185591.10	SP1	protein_coding	1809.63	0.00967678	0.0662602	0.146042	0.883888	0.948335
ENSG00000269343.9	ZNF587B	protein_coding	255.457	0.0250602	0.171455	0.146162	0.883794	0.948335
ENSG00000099995.19	SF3A1	protein_coding	3494.58	0.0146211	0.100297	0.145778	0.884097	0.948473
ENSG00000037474.15	NSUN2	protein_coding	3072.17	-0.00837809	0.0575089	-0.145683	0.884171	0.948487
ENSG00000276384.1	AC016876.3	lncRNA	4.2654	-0.111478	0.765867	-0.145557	0.884271	0.948487
ENSG00000285616.1	AC114977.2	lncRNA	7.18324	-0.0989931	0.67994	-0.145591	0.884244	0.948487
ENSG00000150433.9	TMEM218	protein_coding	106.439	-0.034128	0.234858	-0.145313	0.884463	0.94852
ENSG00000182057.5	OGFRP1	lncRNA	132.757	-0.0517327	0.355964	-0.145331	0.884449	0.94852
ENSG00000251350.2	LINC02475	lncRNA	22.1157	0.0676856	0.465453	0.145419	0.88438	0.94852
ENSG00000049192.15	ADAMTS6	protein_coding	29.6363	0.0722576	0.49787	0.145134	0.884605	0.948557
ENSG00000093100.13	AC016026.1	lncRNA	4.2762	-0.646742	4.45547	-0.145157	0.884587	0.948557
ENSG00000213433.5	RPLP1P6	transcribed_processed_pseudogene	3.30526	-0.121242	0.835838	-0.145054	0.884668	0.948566
ENSG00000196455.8	PIK3R4	protein_coding	951.636	-0.0219548	0.151584	-0.144836	0.884841	0.948671
ENSG00000241431.1	RPL37P6	transcribed_processed_pseudogene	14.0002	-0.0793796	0.548224	-0.144794	0.884873	0.948671
ENSG00000106484.16	MEST	protein_coding	2.57839	-0.192921	1.33451	-0.144563	0.885056	0.948809
ENSG00000169926.11	KLF13	protein_coding	3225.8	-0.0209197	0.144781	-0.144493	0.885111	0.948811
ENSG00000071205.12	ARHGAP10	protein_coding	6.25702	0.136113	0.942819	0.144368	0.88521	0.948858
ENSG00000136861.18	CDK5RAP2	protein_coding	1316.89	-0.0206428	0.143501	-0.143851	0.885618	0.948888
ENSG00000137960.6	GIPC2	protein_coding	2.67026	-0.149484	1.03867	-0.143919	0.885565	0.948888
ENSG00000138767.13	CNOT6L	protein_coding	809.754	-0.0213211	0.148352	-0.14372	0.885722	0.948888
ENSG00000139131.13	YARS2	protein_coding	449.192	-0.0254956	0.177138	-0.14393	0.885555	0.948888
ENSG00000142082.15	SIRT3	protein_coding	77.0945	0.0544273	0.377979	0.143995	0.885504	0.948888
ENSG00000145700.10	ANKRD31	protein_coding	4.36591	0.0996295	0.693083	0.143748	0.885699	0.948888
ENSG00000146416.19	AIG1	protein_coding	268.133	0.0218298	0.151728	0.143875	0.885599	0.948888
ENSG00000162620.16	LRRIQ3	protein_coding	15.1519	-0.0681684	0.473086	-0.144093	0.885427	0.948888
ENSG00000168701.19	TMEM208	protein_coding	187.78	-0.0228775	0.158603	-0.144244	0.885308	0.948888
ENSG00000285953.1	AC000120.3	protein_coding	109.472	-0.106239	0.740464	-0.143476	0.885914	0.949036
ENSG00000143590.14	EFNA3	protein_coding	33.5736	0.0458036	0.320151	0.143069	0.886236	0.949265
ENSG00000231527.7	FAM27C	lncRNA	66.6398	-0.0325914	0.227801	-0.14307	0.886235	0.949265
ENSG00000260838.3	AC022893.2	lncRNA	3.29855	-0.132919	0.929776	-0.142959	0.886323	0.949301
ENSG00000105750.15	ZNF85	protein_coding	16.7049	0.0810733	0.567591	0.142838	0.886418	0.949345
ENSG00000261823.1	AC084782.2	lncRNA	2.68852	-0.135019	0.947845	-0.142448	0.886726	0.949617
ENSG00000167780.12	SOAT2	protein_coding	28.5561	-0.0529306	0.372051	-0.142267	0.886869	0.949697
ENSG00000260412.1	AL353746.1	lncRNA	4.95685	-0.125311	0.881808	-0.142107	0.886996	0.949697
ENSG00000269473.1	AC012313.8	lncRNA	9.07945	0.0707938	0.498266	0.14208	0.887017	0.949697
ENSG00000285809.1	AC093295.1	lncRNA	4.28768	-0.116316	0.81815	-0.14217	0.886946	0.949697
ENSG00000198715.13	GLMP	protein_coding	87.9801	-0.0637762	0.449254	-0.14196	0.887111	0.949741
ENSG00000167664.8	TMIGD2	protein_coding	4.29893	-0.152348	1.07517	-0.141697	0.887319	0.949906
ENSG00000100395.15	L3MBTL2	protein_coding	850.632	0.0141978	0.100504	0.141266	0.887659	0.949982
ENSG00000124444.16	ZNF576	protein_coding	191.052	-0.0199794	0.141415	-0.141282	0.887647	0.949982
ENSG00000134602.16	STK26	protein_coding	669.074	0.0104969	0.0742262	0.141417	0.88754	0.949982
ENSG00000167419.11	LPO	protein_coding	3.15691	0.180601	1.27822	0.141291	0.88764	0.949982
ENSG00000267940.1	AC022762.2	lncRNA	2.71013	-0.161707	1.14264	-0.141521	0.887459	0.949982
ENSG00000228546.2	PMS2P12	unprocessed_pseudogene	7.67396	-0.088044	0.624622	-0.140956	0.887905	0.950129
ENSG00000235052.1	AL021154.1	lncRNA	10.8492	0.0888485	0.630248	0.140974	0.887891	0.950129
ENSG00000132906.18	CASP9	protein_coding	244.688	-0.0196979	0.139954	-0.140746	0.888071	0.950133
ENSG00000284430.1	AC020912.1	lncRNA	11.4656	0.104045	0.739074	0.140778	0.888046	0.950133
ENSG00000287937.1	AC079753.2	lncRNA	2.55325	0.116923	0.830302	0.140819	0.888013	0.950133
ENSG00000197405.8	C5AR1	protein_coding	8.99759	-0.108736	0.773557	-0.140567	0.888212	0.950227
ENSG00000196967.11	ZNF585A	protein_coding	124.304	0.0729326	0.519257	0.140456	0.8883	0.950236
ENSG00000249096.7	LINC02362	lncRNA	31.3074	0.0511258	0.364093	0.14042	0.888329	0.950236
ENSG00000265194.1	AL359922.2	lncRNA	2.96113	0.199227	1.42364	0.139942	0.888706	0.950582
ENSG00000109771.16	LRP2BP	protein_coding	6.62662	0.0903278	0.648335	0.139323	0.889195	0.950632
ENSG00000174951.12	FUT1	protein_coding	5.66752	-0.141313	1.01358	-0.13942	0.889118	0.950632
ENSG00000205307.12	SAP25	protein_coding	14.8483	0.0755333	0.541836	0.139403	0.889132	0.950632
ENSG00000231969.2	MMADHC-DT	lncRNA	91.8911	-0.0312136	0.223893	-0.139413	0.889124	0.950632
ENSG00000263766.5	AC025682.1	lncRNA	3.92355	-0.135397	0.9722	-0.139269	0.889238	0.950632
ENSG00000276136.1	AC016957.2	lncRNA	4.60196	-0.129285	0.925023	-0.139764	0.888846	0.950632
ENSG00000279085.1	AL022323.2	lncRNA	6.71875	-0.0819173	0.587879	-0.139344	0.889178	0.950632
ENSG00000287041.1	AC079354.2	lncRNA	9.96255	0.0789064	0.565474	0.13954	0.889023	0.950632
ENSG00000287454.1	AC008149.2	lncRNA	2.60736	-0.170575	1.22175	-0.139615	0.888964	0.950632
ENSG00000206120.11	EGFEM1P	transcribed_unitary_pseudogene	2.71225	-0.148269	1.06524	-0.139188	0.889301	0.950642
ENSG00000005483.21	KMT2E	protein_coding	966.714	0.0234399	0.168769	0.138887	0.889539	0.950723
ENSG00000143195.13	ILDR2	protein_coding	219.767	0.0457394	0.329109	0.13898	0.889466	0.950723
ENSG00000249896.2	LINC02495	transcribed_unprocessed_pseudogene	3.01584	-0.144299	1.03886	-0.138901	0.889528	0.950723
ENSG00000107959.17	PITRM1	protein_coding	690.543	0.0148483	0.107136	0.138593	0.889772	0.950914
ENSG00000260975.1	AC007333.2	lncRNA	4.85558	-0.104325	0.75368	-0.138421	0.889908	0.951001
ENSG00000106384.12	MOGAT3	protein_coding	5.07357	-0.0966884	0.699494	-0.138226	0.890062	0.951009
ENSG00000211651.3	IGLV1-44	IG_V_gene	4.00291	0.156777	1.13339	0.138326	0.889983	0.951009
ENSG00000285967.1	NIPBL-DT	lncRNA	234.355	-0.0181327	0.131199	-0.138207	0.890077	0.951009
ENSG00000204219.11	TCEA3	protein_coding	2.81295	0.146647	1.06214	0.138068	0.890187	0.951069
ENSG00000100519.12	PSMC6	protein_coding	891.622	0.00949806	0.0689039	0.137845	0.890363	0.951084
ENSG00000170802.16	FOXN2	protein_coding	318.078	0.0304725	0.220965	0.137907	0.890314	0.951084
ENSG00000266495.1	AC011731.1	lncRNA	2.53677	-0.117946	0.854882	-0.137968	0.890266	0.951084
ENSG00000143493.13	INTS7	protein_coding	826.929	0.0211153	0.153268	0.137767	0.890425	0.951092
ENSG00000273311.1	DGCR11	lncRNA	10.1804	-0.0718094	0.522272	-0.137494	0.89064	0.951255
ENSG00000273428.4	AC004832.6	lncRNA	19.4415	0.0527004	0.383451	0.137437	0.890685	0.951255
ENSG00000159348.13	CYB5R1	protein_coding	109.988	0.0224114	0.163222	0.137306	0.890789	0.951276
ENSG00000164164.17	OTUD4	protein_coding	1776.27	0.0109047	0.0794633	0.13723	0.890849	0.951276
ENSG00000196757.8	ZNF700	protein_coding	195.17	0.0164683	0.120037	0.137193	0.890878	0.951276
ENSG00000258555.6	SPECC1L-ADORA2A	protein_coding	15.0386	-0.573392	4.18108	-0.13714	0.89092	0.951276
ENSG00000170113.16	NIPA1	protein_coding	92.3569	0.0402217	0.293664	0.136965	0.891059	0.951308
ENSG00000286450.1	AC021573.1	lncRNA	37.1021	-0.0408598	0.298279	-0.136985	0.891042	0.951308
ENSG00000151422.13	FER	protein_coding	155.314	-0.0423546	0.309486	-0.136855	0.891146	0.951332
ENSG00000287760.1	AC099521.3	lncRNA	4.60691	0.120693	0.882254	0.1368	0.891189	0.951332
ENSG00000228933.8	AC107419.1	lncRNA	6.63387	0.0845568	0.618601	0.13669	0.891276	0.951367
ENSG00000205959.4	AC105345.1	lncRNA	3.97366	-0.162004	1.18814	-0.136351	0.891544	0.951596
ENSG00000270956.1	AC009948.2	lncRNA	3.17941	0.109598	0.80448	0.136235	0.891636	0.951636
ENSG00000114850.7	SSR3	protein_coding	2433.06	-0.0089347	0.0657818	-0.135823	0.891961	0.951734
ENSG00000154274.15	C4orf19	protein_coding	8.47849	-0.114413	0.8426	-0.135785	0.891991	0.951734
ENSG00000172296.13	SPTLC3	protein_coding	5.06886	0.0995967	0.732326	0.136001	0.891821	0.951734
ENSG00000214922.9	HLA-F-AS1	lncRNA	8.72021	0.0840001	0.618663	0.135777	0.891998	0.951734
ENSG00000288258.1	BX470111.1	protein_coding	15.5068	0.211195	1.55476	0.135837	0.89195	0.951734
ENSG00000070614.15	NDST1	protein_coding	596.896	-0.0245654	0.182046	-0.134941	0.892659	0.952382
ENSG00000185189.18	NRBP2	protein_coding	46.2014	0.0567362	0.420711	0.134858	0.892724	0.952394
ENSG00000182718.18	ANXA2	protein_coding	7.25665	0.110364	0.820749	0.134467	0.893033	0.95261
ENSG00000270062.1	AL606834.2	lncRNA	9.96782	0.0710886	0.528678	0.134465	0.893035	0.95261
ENSG00000188933.16	USP32P1	transcribed_unprocessed_pseudogene	52.5301	0.0587897	0.437437	0.134396	0.89309	0.952611
ENSG00000108061.12	SHOC2	protein_coding	1112.66	-0.0140752	0.104914	-0.134159	0.893277	0.952753
ENSG00000231871.5	IPO9-AS1	lncRNA	2.69443	0.138207	1.03217	0.133899	0.893482	0.952914
ENSG00000143614.10	GATAD2B	protein_coding	1530.13	0.0759408	0.567984	0.133702	0.893638	0.952934
ENSG00000186314.11	PRELID2	protein_coding	3.62062	-0.131432	0.983367	-0.133655	0.893675	0.952934
ENSG00000269680.1	AC008760.1	lncRNA	6.14879	0.0815791	0.610132	0.133707	0.893634	0.952934
ENSG00000270141.3	TERC	lncRNA	10.2833	-0.45108	3.37629	-0.133602	0.893717	0.952934
ENSG00000081307.14	UBA5	protein_coding	937.886	0.0202997	0.152386	0.133212	0.894025	0.95309
ENSG00000187391.22	MAGI2	protein_coding	19.8903	-0.0577154	0.432882	-0.133328	0.893934	0.95309
ENSG00000233806.7	LINC01237	lncRNA	25.506	0.0677827	0.508658	0.133258	0.893989	0.95309
ENSG00000260908.1	AC009093.3	transcribed_unprocessed_pseudogene	4.32246	-0.120091	0.902077	-0.133127	0.894093	0.953104
ENSG00000121073.15	SLC35B1	protein_coding	231.206	0.0232475	0.174872	0.13294	0.894241	0.953198
ENSG00000275880.1	AL139385.1	lncRNA	6.90561	-0.081403	0.612613	-0.132878	0.89429	0.953198
ENSG00000063169.11	BICRA	protein_coding	247.863	0.0253922	0.19274	0.131743	0.895187	0.953291
ENSG00000105429.13	MEGF8	protein_coding	738.652	0.0247187	0.18822	0.131329	0.895515	0.953291
ENSG00000108599.15	AKAP10	protein_coding	324.992	0.0420307	0.319442	0.131575	0.89532	0.953291
ENSG00000136010.14	ALDH1L2	protein_coding	7.24246	0.187652	1.42922	0.131297	0.895541	0.953291
ENSG00000139651.11	ZNF740	protein_coding	992.567	0.0194594	0.146872	0.132493	0.894595	0.953291
ENSG00000157349.17	DDX19B	protein_coding	468.075	0.0229929	0.173754	0.13233	0.894724	0.953291
ENSG00000162517.13	PEF1	protein_coding	1334.81	-0.00795665	0.0601573	-0.132264	0.894776	0.953291
ENSG00000163435.16	ELF3	protein_coding	10.7778	-0.10064	0.764204	-0.131693	0.895227	0.953291
ENSG00000167778.9	SPRYD3	protein_coding	192.678	-0.025728	0.194232	-0.132461	0.89462	0.953291
ENSG00000170035.16	UBE2E3	protein_coding	54.5728	-0.032635	0.248148	-0.131514	0.895369	0.953291
ENSG00000177082.13	WDR73	protein_coding	1372.74	0.0156053	0.117976	0.132275	0.894767	0.953291
ENSG00000182749.6	PAQR7	protein_coding	12.9748	-0.0538392	0.406478	-0.132453	0.894626	0.953291
ENSG00000213648.11	SULT1A4	protein_coding	6.71129	-0.166043	1.26434	-0.131327	0.895516	0.953291
ENSG00000224675.1	AC009227.1	lncRNA	7.66609	-0.0693841	0.527708	-0.131482	0.895394	0.953291
ENSG00000231346.5	LINC01160	lncRNA	3.27955	-0.138618	1.05058	-0.131944	0.895028	0.953291
ENSG00000237914.5	SIRPG-AS1	lncRNA	3.43135	-0.163537	1.23719	-0.132184	0.894839	0.953291
ENSG00000258545.6	RHOXF1-AS1	lncRNA	3.21069	-0.130074	0.99094	-0.131264	0.895567	0.953291
ENSG00000260630.7	SNAI3-AS1	lncRNA	33.6987	0.0413525	0.314762	0.131377	0.895477	0.953291
ENSG00000269560.1	AC010422.4	lncRNA	2.53126	0.15444	1.16614	0.132437	0.894639	0.953291
ENSG00000273294.1	C1QTNF3-AMACR	protein_coding	5.34534	-0.38447	2.91478	-0.131903	0.895061	0.953291
ENSG00000283632.4	EXOC3L2	protein_coding	2.56945	-0.136003	1.03197	-0.131789	0.895151	0.953291
ENSG00000287684.1	AL392172.1	lncRNA	5.72502	0.110064	0.834971	0.131818	0.895128	0.953291
ENSG00000205534.6	SMG1P2	transcribed_unprocessed_pseudogene	93.4081	0.0467804	0.356663	0.131162	0.895648	0.95332
ENSG00000115942.9	ORC2	protein_coding	596.423	0.019415	0.148108	0.131087	0.895707	0.953325
ENSG00000284703.1	AL805961.1	lncRNA	14.3132	0.0668532	0.510458	0.130967	0.895801	0.953368
ENSG00000261080.1	RUNX2-AS1	lncRNA	2.75171	0.152139	1.16406	0.130697	0.896015	0.953538
ENSG00000175221.15	MED16	protein_coding	728	-0.0143794	0.110119	-0.130581	0.896107	0.953575
ENSG00000279548.1	AL022323.4	lncRNA	2.99742	-0.123159	0.944124	-0.130448	0.896212	0.953575
ENSG00000283773.1	AL137798.3	transcribed_unprocessed_pseudogene	2.87706	-0.209208	1.60358	-0.130463	0.8962	0.953575
ENSG00000166946.14	CCNDBP1	protein_coding	620.94	-0.0113105	0.0868708	-0.1302	0.896408	0.953726
ENSG00000104219.13	ZDHHC2	protein_coding	297.448	-0.0585287	0.449857	-0.130105	0.896483	0.953748
ENSG00000037749.13	MFAP3	protein_coding	490.359	0.0224867	0.173311	0.129748	0.896766	0.953934
ENSG00000271092.5	TLCD4-RWDD3	protein_coding	8.00269	0.119246	0.918726	0.129795	0.896728	0.953934
ENSG00000196436.8	NPIPB15	protein_coding	36.3814	0.0462093	0.356542	0.129604	0.89688	0.953997
ENSG00000226578.1	AL132657.1	lncRNA	2.62074	-0.122262	0.944732	-0.129414	0.89703	0.954099
ENSG00000198722.14	UNC13B	protein_coding	69.7343	0.0572569	0.443272	0.129169	0.897224	0.954248
ENSG00000248710.1	AC079594.1	protein_coding	37.1613	-0.150148	1.16549	-0.128828	0.897494	0.954477
ENSG00000172466.16	ZNF24	protein_coding	1816.19	-0.00940704	0.0731068	-0.128675	0.897615	0.954548
ENSG00000105486.14	LIG1	protein_coding	1153.58	0.0170372	0.132698	0.128391	0.897839	0.954724
ENSG00000181938.14	GINS3	protein_coding	450.355	0.0467932	0.364634	0.128329	0.897888	0.954724
ENSG00000073734.10	ABCB11	protein_coding	10.5794	0.210694	1.64882	0.127785	0.898319	0.954733
ENSG00000166685.12	COG1	protein_coding	182.092	0.0311954	0.24435	0.127667	0.898412	0.954733
ENSG00000197603.16	CPLANE1	protein_coding	21.7647	-0.048839	0.381193	-0.128121	0.898053	0.954733
ENSG00000231160.10	KLF3-AS1	lncRNA	19.3134	-0.060705	0.475474	-0.127673	0.898408	0.954733
ENSG00000253923.2	AP002981.1	processed_pseudogene	6.88145	-0.0788501	0.617673	-0.127657	0.898421	0.954733
ENSG00000260898.6	ADPGK-AS1	lncRNA	3.36904	-0.105036	0.819365	-0.128192	0.897997	0.954733
ENSG00000270951.1	AL121917.2	lncRNA	3.59926	0.117771	0.920158	0.12799	0.898157	0.954733
ENSG00000271644.1	AC242498.1	processed_pseudogene	7.87886	-0.0977939	0.764228	-0.127964	0.898177	0.954733
ENSG00000274015.2	AL136038.4	lncRNA	6.1831	0.0774428	0.60555	0.127888	0.898237	0.954733
ENSG00000276234.5	TADA2A	protein_coding	410.06	0.0205374	0.160908	0.127634	0.898438	0.954733
ENSG00000158445.10	KCNB1	protein_coding	16.8106	0.0518153	0.40635	0.127514	0.898534	0.954777
ENSG00000174943.11	KCTD13	protein_coding	142.956	0.0561107	0.440588	0.127354	0.89866	0.954854
ENSG00000146373.16	RNF217	protein_coding	4.68046	0.310252	2.43792	0.127261	0.898734	0.954874
ENSG00000277534.1	AC007996.1	lncRNA	27.0825	-0.0402169	0.316517	-0.127061	0.898892	0.954985
ENSG00000271643.2	AC112220.2	lncRNA	14.7909	0.0519051	0.40912	0.12687	0.899043	0.955088
ENSG00000182504.11	CEP97	protein_coding	666.954	0.0601426	0.474612	0.126719	0.899162	0.955157
ENSG00000164038.16	SLC9B2	protein_coding	196.041	0.0276945	0.218817	0.126565	0.899285	0.955229
ENSG00000230530.2	LIMD1-AS1	lncRNA	15.2298	0.063011	0.499913	0.126044	0.899697	0.955552
ENSG00000255067.1	AC013549.4	lncRNA	3.33121	-0.162264	1.28672	-0.126107	0.899647	0.955552
ENSG00000120519.15	SLC10A7	protein_coding	160.097	0.0215966	0.171543	0.125896	0.899814	0.955561
ENSG00000262664.3	OVCA2	protein_coding	216.664	0.0200744	0.159419	0.125922	0.899794	0.955561
ENSG00000011454.18	RABGAP1	protein_coding	690.329	-0.0190606	0.151649	-0.125689	0.899978	0.955562
ENSG00000142609.18	CFAP74	protein_coding	9.66133	0.0866464	0.689069	0.125744	0.899934	0.955562
ENSG00000163867.17	ZMYM6	protein_coding	376.846	-0.027334	0.217252	-0.125817	0.899877	0.955562
ENSG00000254852.8	NPIPA2	protein_coding	45.7587	0.111081	0.8844	0.1256	0.900048	0.955579
ENSG00000139174.12	PRICKLE1	protein_coding	39.1223	-0.0758006	0.603985	-0.125501	0.900127	0.955582
ENSG00000151746.15	BICD1	protein_coding	326.202	-0.0196435	0.156572	-0.12546	0.900159	0.955582
ENSG00000017427.17	IGF1	protein_coding	2.64461	0.169126	1.34963	0.125313	0.900275	0.95559
ENSG00000101307.16	SIRPB1	protein_coding	9.98802	0.0924385	0.737385	0.12536	0.900239	0.95559
ENSG00000259976.3	AC093010.2	lncRNA	3.63393	0.724612	5.78871	0.125177	0.900384	0.95559
ENSG00000261794.1	GOLGA8H	protein_coding	3.76447	0.137277	1.09666	0.125178	0.900383	0.95559
ENSG00000127957.18	PMS2P3	transcribed_unprocessed_pseudogene	94.32	0.040922	0.327358	0.125007	0.900518	0.955675
ENSG00000170473.17	PYM1	protein_coding	473.2	0.0189272	0.151837	0.124654	0.900797	0.955799
ENSG00000240694.9	PNMA2	protein_coding	11.0503	-0.0710838	0.570117	-0.124683	0.900775	0.955799
ENSG00000259001.3	AL355075.4	lncRNA	24.5804	-0.0883472	0.708489	-0.124698	0.900762	0.955799
ENSG00000158747.15	NBL1	protein_coding	2.74781	0.14576	1.17151	0.124421	0.900982	0.955826
ENSG00000159882.13	ZNF230	protein_coding	49.6704	0.0465088	0.373412	0.124551	0.900879	0.955826
ENSG00000239883.8	PARGP1	transcribed_unprocessed_pseudogene	80.0869	0.0273777	0.22005	0.124416	0.900986	0.955826
ENSG00000138002.16	IFT172	protein_coding	424.829	0.0289972	0.233757	0.124049	0.901277	0.955962
ENSG00000170606.15	HSPA4	protein_coding	4517.79	-0.00753654	0.060726	-0.124107	0.90123	0.955962
ENSG00000267056.2	AC005336.1	processed_pseudogene	17.7328	0.0590971	0.476028	0.124146	0.9012	0.955962
ENSG00000163530.4	DPPA2	protein_coding	8.8738	-0.100841	0.813441	-0.123968	0.90134	0.955972
ENSG00000279608.1	AL353795.3	TEC	8.84215	-0.0744826	0.603809	-0.123355	0.901826	0.95643
ENSG00000105357.19	MYH14	protein_coding	5.32429	-0.0866166	0.702932	-0.123222	0.901931	0.956484
ENSG00000215512.9	AP005901.1	transcribed_unprocessed_pseudogene	53.3381	0.0492584	0.400064	0.123126	0.902007	0.956506
ENSG00000060566.14	CREB3L3	protein_coding	3.86176	0.165824	1.34972	0.122859	0.902219	0.956674
ENSG00000158864.13	NDUFS2	protein_coding	1203.8	-0.00816788	0.0665257	-0.122778	0.902283	0.956684
ENSG00000185974.7	GRK1	protein_coding	3.75051	0.142129	1.15852	0.122682	0.902359	0.956707
ENSG00000164329.13	TENT2	protein_coding	690.896	-0.0187383	0.153018	-0.122458	0.902536	0.956722
ENSG00000206630.1	SNORD60	snoRNA	4.56104	-0.0954925	0.77949	-0.122506	0.902498	0.956722
ENSG00000271121.2	NUDT4P2	processed_pseudogene	87.0273	-0.0239681	0.195677	-0.122488	0.902513	0.956722
ENSG00000181029.9	TRAPPC5	protein_coding	176.304	-0.0244529	0.19987	-0.122344	0.902627	0.95676
ENSG00000124224.17	PPP4R1L	transcribed_unprocessed_pseudogene	215.127	0.024772	0.202667	0.12223	0.902717	0.956799
ENSG00000112195.9	TREML2	protein_coding	3.57039	0.110559	0.90591	0.122042	0.902866	0.956869
ENSG00000168916.15	ZNF608	protein_coding	1303.59	0.014652	0.120089	0.122009	0.902892	0.956869
ENSG00000171130.18	ATP6V0E2	protein_coding	702.235	-0.0119781	0.098373	-0.121762	0.903088	0.957019
ENSG00000106772.18	PRUNE2	protein_coding	96.9032	0.0452036	0.371461	0.121691	0.903144	0.95702
ENSG00000157570.12	TSPAN18	protein_coding	4.63772	0.121914	1.00489	0.12132	0.903438	0.957274
ENSG00000130811.12	EIF3G	protein_coding	1682.57	0.00995989	0.0821923	0.121178	0.90355	0.957336
ENSG00000264522.6	OTUD7B	protein_coding	11.3097	0.0805594	0.665187	0.121108	0.903606	0.957337
ENSG00000206530.11	CFAP44	protein_coding	67.3364	0.101259	0.837368	0.120925	0.90375	0.957433
ENSG00000257139.1	LINC02821	lncRNA	21.7788	0.0491019	0.40643	0.120813	0.903839	0.95747
ENSG00000143256.5	PFDN2	protein_coding	444.201	-0.0133616	0.110691	-0.120711	0.90392	0.957497
ENSG00000287207.1	AC096861.2	lncRNA	5.01381	-0.101287	0.84182	-0.120319	0.904231	0.957769
ENSG00000246145.1	RRS1-AS1	lncRNA	3.68452	-0.109109	0.908549	-0.120092	0.904411	0.957902
ENSG00000272606.1	PPP4R3B-DT	lncRNA	11.2618	-0.0599956	0.501012	-0.119749	0.904682	0.958132
ENSG00000117481.10	NSUN4	protein_coding	523.453	-0.0110465	0.0924922	-0.119431	0.904934	0.958236
ENSG00000134013.16	LOXL2	protein_coding	60.9629	-0.0431204	0.361444	-0.1193	0.905037	0.958236
ENSG00000156795.8	NTAQ1	protein_coding	145.541	0.0374495	0.314595	0.11904	0.905243	0.958236
ENSG00000212663.2	AC003035.1	lncRNA	9.04095	0.0843641	0.708265	0.119114	0.905185	0.958236
ENSG00000250041.3	AC069360.1	lncRNA	16.6429	-0.0503063	0.422717	-0.119007	0.90527	0.958236
ENSG00000257557.2	PPP1R12A-AS1	lncRNA	3.59231	-0.116963	0.980114	-0.119336	0.905009	0.958236
ENSG00000260992.1	DOCK9-DT	lncRNA	13.988	-0.0502404	0.421347	-0.119238	0.905087	0.958236
ENSG00000275496.4	CU633906.1	lncRNA	2.88579	0.208597	1.75073	0.119149	0.905157	0.958236
ENSG00000276493.1	Metazoa_SRP	misc_RNA	4.03702	-0.120166	1.00941	-0.119046	0.905239	0.958236
ENSG00000104043.15	ATP8B4	protein_coding	3.17857	-0.284546	2.39496	-0.11881	0.905426	0.958344
ENSG00000251322.9	SHANK3	protein_coding	21.496	0.119336	1.00619	0.118601	0.905591	0.958461
ENSG00000135404.12	CD63	protein_coding	242.227	0.0403273	0.340342	0.118491	0.905679	0.958465
ENSG00000169087.11	HSPBAP1	protein_coding	218.042	-0.0130567	0.110236	-0.118444	0.905716	0.958465
ENSG00000188312.14	CENPP	protein_coding	184.928	-0.0273927	0.23149	-0.118332	0.905804	0.958465
ENSG00000260772.1	AC012321.1	lncRNA	11.2587	-0.488078	4.12501	-0.118322	0.905813	0.958465
ENSG00000158077.5	NLRP14	protein_coding	5.91742	0.0896669	0.758939	0.118148	0.905951	0.958554
ENSG00000022556.16	NLRP2	protein_coding	6.39544	-0.096662	0.820273	-0.117841	0.906193	0.958753
ENSG00000238121.6	LINC00426	lncRNA	149.663	-0.0315674	0.268957	-0.11737	0.906567	0.959091
ENSG00000143514.17	TP53BP2	protein_coding	680.34	0.033727	0.287867	0.117162	0.906732	0.95915
ENSG00000280003.1	AC097637.2	TEC	17.338	0.0540126	0.460895	0.117191	0.906709	0.95915
ENSG00000140265.12	ZSCAN29	protein_coding	887.692	-0.01201	0.102581	-0.117078	0.906798	0.959163
ENSG00000244184.1	AC091153.3	lncRNA	4.06291	-0.0970098	0.829414	-0.116962	0.90689	0.959202
ENSG00000101343.15	CRNKL1	protein_coding	962.346	0.00985067	0.0843066	0.116843	0.906984	0.959244
ENSG00000201302.1	SNORA65	snoRNA	2.76267	-0.139361	1.19555	-0.116566	0.907204	0.959419
ENSG00000288542.1	AL133318.1	lncRNA	9.08464	0.38992	3.34881	0.116435	0.907307	0.959471
ENSG00000263001.7	GTF2I	protein_coding	5673.11	-0.00761039	0.0654149	-0.11634	0.907383	0.959493
ENSG00000285596.1	AC017116.2	lncRNA	27.3567	0.0433722	0.374448	0.11583	0.907787	0.959863
ENSG00000106245.11	BUD31	protein_coding	775.38	-0.0104856	0.0906434	-0.11568	0.907906	0.959872
ENSG00000265313.7	LINC01476	lncRNA	3.0166	-0.133377	1.15266	-0.115712	0.907881	0.959872
ENSG00000286835.1	AL133477.1	lncRNA	11.67	0.0565963	0.48953	0.115614	0.907959	0.959872
ENSG00000119408.17	NEK6	protein_coding	7.03961	0.0916763	0.79414	0.115441	0.908096	0.959959
ENSG00000120896.13	SORBS3	protein_coding	8.48191	0.09576	0.830446	0.115312	0.908198	0.96001
ENSG00000053108.17	FSTL4	protein_coding	72.4853	-0.041189	0.358233	-0.114978	0.908462	0.960011
ENSG00000105329.11	TGFB1	protein_coding	1035.48	-0.0112058	0.0975421	-0.114881	0.908539	0.960011
ENSG00000134852.15	CLOCK	protein_coding	107.292	-0.0511279	0.444509	-0.115021	0.908428	0.960011
ENSG00000225096.3	AL445250.1	lncRNA	5.47341	0.0821255	0.714594	0.114926	0.908504	0.960011
ENSG00000226833.6	AC092164.1	lncRNA	7.79577	0.0919148	0.799947	0.114901	0.908523	0.960011
ENSG00000230426.4	LINC01036	lncRNA	2.94627	-0.116802	1.01719	-0.114829	0.908581	0.960011
ENSG00000287452.2	AL391477.1	lncRNA	4.56609	0.0914812	0.796622	0.114836	0.908575	0.960011
ENSG00000120162.10	MOB3B	protein_coding	2.66983	-0.170217	1.48364	-0.114729	0.90866	0.960037
ENSG00000197550.3	AL359955.1	unprocessed_pseudogene	4.57587	-0.0981867	0.857566	-0.114495	0.908846	0.960176
ENSG00000229267.3	SNHG31	lncRNA	19.6734	-0.0492872	0.431309	-0.114274	0.909021	0.960303
ENSG00000100276.10	RASL10A	protein_coding	4.76168	-0.0931943	0.816774	-0.1141	0.909158	0.960391
ENSG00000004939.15	SLC4A1	protein_coding	8.23704	0.0682049	0.600158	0.113645	0.909519	0.960484
ENSG00000183172.9	SMDT1	protein_coding	362.195	-0.0125049	0.109994	-0.113687	0.909486	0.960484
ENSG00000224786.2	CETN4P	transcribed_unitary_pseudogene	11.5489	0.0674965	0.593689	0.11369	0.909484	0.960484
ENSG00000242593.7	AC006148.1	lncRNA	3.65346	-0.0893501	0.785965	-0.113682	0.90949	0.960484
ENSG00000274425.1	AC114271.1	lncRNA	159.355	-0.0134353	0.117941	-0.113916	0.909305	0.960484
ENSG00000182704.8	TSKU	protein_coding	8.40289	-0.0656287	0.578093	-0.113526	0.909613	0.960526
ENSG00000259065.2	AC005520.2	lncRNA	4.29241	0.135641	1.1962	0.113393	0.909719	0.96058
ENSG00000112137.18	PHACTR1	protein_coding	54.3932	-0.0325726	0.28747	-0.113308	0.909787	0.960594
ENSG00000048649.13	RSF1	protein_coding	1209.5	0.0155943	0.138421	0.112658	0.910302	0.960998
ENSG00000133477.17	FAM83F	protein_coding	4.09484	-0.0967214	0.858844	-0.112618	0.910333	0.960998
ENSG00000284721.1	AL662907.3	lncRNA	2.87867	-0.128813	1.14322	-0.112676	0.910288	0.960998
ENSG00000260806.1	AL163051.1	lncRNA	28.0572	0.0395147	0.351169	0.112523	0.910408	0.96102
ENSG00000163075.13	CFAP221	protein_coding	6.4958	0.110014	0.979815	0.11228	0.910601	0.961166
ENSG00000287009.1	AC021037.1	lncRNA	11.0903	0.061684	0.55073	0.112004	0.91082	0.96134
ENSG00000186960.12	LINC01551	lncRNA	10.7431	0.136829	1.22254	0.111922	0.910886	0.961351
ENSG00000285667.1	AC012291.3	lncRNA	3.85685	-0.10798	0.967633	-0.111592	0.911147	0.961569
ENSG00000254258.1	AC087354.1	lncRNA	6.97069	0.147814	1.32755	0.111344	0.911344	0.961719
ENSG00000102032.13	RENBP	protein_coding	3.52108	0.125761	1.13294	0.111005	0.911612	0.961945
ENSG00000111788.10	AC009533.1	unprocessed_pseudogene	502.861	0.014263	0.128748	0.110782	0.911789	0.961951
ENSG00000152229.18	PSTPIP2	protein_coding	12.2871	-0.0704193	0.635058	-0.110886	0.911706	0.961951
ENSG00000255710.2	AP003170.1	processed_pseudogene	3.11078	0.124463	1.12393	0.110739	0.911823	0.961951
ENSG00000285779.1	AL358472.7	protein_coding	3.50073	0.640309	5.78297	0.110723	0.911836	0.961951
ENSG00000197223.12	C1D	protein_coding	215.841	0.0200275	0.181062	0.110612	0.911924	0.961986
ENSG00000137203.15	TFAP2A	protein_coding	5.41821	0.105678	0.958672	0.110234	0.912224	0.962212
ENSG00000143512.13	HHIPL2	protein_coding	3.19104	0.174277	1.58141	0.110204	0.912248	0.962212
ENSG00000205625.2	AL591499.1	processed_pseudogene	2.88019	-0.105817	0.962719	-0.109915	0.912477	0.962396
ENSG00000161203.13	AP2M1	protein_coding	3294.69	0.00970489	0.0885658	0.109578	0.912744	0.962418
ENSG00000197734.10	C14orf178	lncRNA	7.70332	-0.0659709	0.6017	-0.109641	0.912694	0.962418
ENSG00000225439.3	BOLA3-AS1	lncRNA	8.69035	-0.0753132	0.687509	-0.109545	0.91277	0.962418
ENSG00000226281.4	AL031123.1	lncRNA	4.18468	-0.111609	1.017	-0.109743	0.912613	0.962418
ENSG00000274523.5	RCC1L	protein_coding	602.876	0.0117286	0.106934	0.109681	0.912662	0.962418
ENSG00000258704.6	SRP54-AS1	transcribed_unitary_pseudogene	8.59894	0.0697949	0.639058	0.109215	0.913032	0.962636
ENSG00000275111.5	ZNF2	protein_coding	74.0271	0.0215711	0.197664	0.10913	0.913099	0.96265
ENSG00000142687.18	KIAA0319L	protein_coding	665.348	0.0184765	0.169954	0.108715	0.913429	0.962749
ENSG00000169519.21	METTL15	protein_coding	370.73	0.0118271	0.108838	0.108667	0.913467	0.962749
ENSG00000169764.16	UGP2	protein_coding	936.518	-0.0097299	0.0893142	-0.10894	0.91325	0.962749
ENSG00000204314.12	PRRT1	protein_coding	19.6847	-0.0478584	0.440219	-0.108715	0.913429	0.962749
ENSG00000277449.1	CEBPB-AS1	lncRNA	21.6485	-0.0405407	0.372725	-0.108768	0.913386	0.962749
ENSG00000132467.4	UTP3	protein_coding	880.263	0.00771335	0.0711656	0.108386	0.91369	0.962926
ENSG00000276757.1	RN7SL192P	misc_RNA	23.2903	0.0403945	0.37306	0.108279	0.913774	0.962958
ENSG00000106069.23	CHN2	protein_coding	167.844	0.0348239	0.323658	0.107595	0.914317	0.963008
ENSG00000108231.14	LGI1	protein_coding	4.24159	-0.100556	0.930299	-0.10809	0.913925	0.963008
ENSG00000119943.13	PYROXD2	protein_coding	13.2877	0.114194	1.05714	0.108022	0.913978	0.963008
ENSG00000163798.13	SLC4A1AP	protein_coding	559.833	0.0083181	0.0774253	0.107434	0.914445	0.963008
ENSG00000164675.11	IQUB	protein_coding	6.10044	-0.0651144	0.606983	-0.107276	0.91457	0.963008
ENSG00000168779.20	SHOX2	protein_coding	20.6927	-0.0532038	0.496361	-0.107188	0.91464	0.963008
ENSG00000180509.12	KCNE1	protein_coding	3.66675	-0.125836	1.17401	-0.107186	0.914642	0.963008
ENSG00000185942.13	NKAIN3	protein_coding	50.7163	0.0274082	0.254017	0.107899	0.914076	0.963008
ENSG00000188981.11	MSANTD1	protein_coding	2.59175	0.103013	0.95964	0.107345	0.914515	0.963008
ENSG00000225345.3	SNX18P3	transcribed_unprocessed_pseudogene	13.7881	-0.0452537	0.421872	-0.107269	0.914576	0.963008
ENSG00000228107.1	AP000692.1	lncRNA	8.74082	-0.0663545	0.617761	-0.107411	0.914463	0.963008
ENSG00000232053.7	AC078845.1	lncRNA	6.88257	0.0643203	0.598631	0.107446	0.914435	0.963008
ENSG00000255458.7	AC108471.2	lncRNA	15.7101	-0.0583074	0.540876	-0.107802	0.914153	0.963008
ENSG00000267127.7	AC090360.1	protein_coding	9.60762	0.0706559	0.655319	0.107819	0.914139	0.963008
ENSG00000280422.1	AC115284.2	TEC	4.24558	-0.0850238	0.787974	-0.107902	0.914074	0.963008
ENSG00000073849.16	ST6GAL1	protein_coding	5873.51	-0.00991097	0.092613	-0.107015	0.914777	0.963093
ENSG00000091651.9	ORC6	protein_coding	1130.74	-0.00736601	0.0690904	-0.106614	0.915095	0.96337
ENSG00000164161.10	HHIP	protein_coding	3.07502	-0.110606	1.03838	-0.106518	0.915172	0.963393
ENSG00000161180.11	CCDC116	protein_coding	15.3383	0.0496429	0.466875	0.10633	0.91532	0.963435
ENSG00000285625.1	AC117378.1	protein_coding	39.3939	0.217515	2.04478	0.106376	0.915284	0.963435
ENSG00000127328.22	RAB3IP	protein_coding	1135.78	0.0125822	0.118552	0.106132	0.915477	0.963471
ENSG00000164169.13	PRMT9	protein_coding	256.368	-0.0124719	0.117481	-0.106161	0.915455	0.963471
ENSG00000198406.7	BZW1P2	processed_pseudogene	178.937	-0.0286404	0.26999	-0.10608	0.915519	0.963471
ENSG00000249115.9	HAUS5	protein_coding	1088.53	0.0110733	0.104563	0.1059	0.915662	0.963564
ENSG00000104064.18	GABPB1	protein_coding	543.763	0.0152608	0.145574	0.104831	0.91651	0.96388
ENSG00000114993.17	RTKN	protein_coding	7.25676	-0.0848476	0.809184	-0.104856	0.91649	0.96388
ENSG00000137040.10	RANBP6	protein_coding	661.953	0.011098	0.105841	0.104856	0.91649	0.96388
ENSG00000146676.10	PURB	protein_coding	1043.64	-0.00529777	0.0503791	-0.105158	0.91625	0.96388
ENSG00000167680.17	SEMA6B	protein_coding	10.9577	0.06684	0.635252	0.105218	0.916203	0.96388
ENSG00000183401.12	CCDC159	protein_coding	47.964	-0.0350001	0.332323	-0.105319	0.916122	0.96388
ENSG00000243024.6	AC012158.1	transcribed_processed_pseudogene	3.14057	-0.110198	1.04717	-0.105234	0.91619	0.96388
ENSG00000246560.2	UBE2D3-AS1	lncRNA	5.24302	-0.079923	0.761909	-0.104898	0.916456	0.96388
ENSG00000248391.6	LINC02064	lncRNA	3.21543	0.132694	1.26396	0.104983	0.916389	0.96388
ENSG00000288604.1	AC015871.8	transcribed_processed_pseudogene	6.42663	0.0622545	0.593317	0.104926	0.916434	0.96388
ENSG00000258790.1	AL121594.1	protein_coding	92.9292	0.145883	1.39302	0.104725	0.916594	0.963912
ENSG00000165084.16	C8orf34	protein_coding	2.81764	-0.136462	1.30466	-0.104596	0.916696	0.963962
ENSG00000226239.2	AL031658.1	lncRNA	8.4551	-0.0708983	0.679226	-0.104381	0.916867	0.964084
ENSG00000106459.15	NRF1	protein_coding	288.59	0.0130726	0.125693	0.104004	0.917166	0.964341
ENSG00000131018.24	SYNE1	protein_coding	479.936	0.0256839	0.247227	0.103888	0.917258	0.96438
ENSG00000277297.1	ATP5F1AP10	processed_pseudogene	9.50537	-0.0747936	0.721246	-0.103701	0.917407	0.964479
ENSG00000106636.9	YKT6	protein_coding	1219.01	0.00882838	0.0853362	0.103454	0.917603	0.964512
ENSG00000118369.13	USP35	protein_coding	59.6922	0.0330304	0.319215	0.103474	0.917587	0.964512
ENSG00000118855.21	MFSD1	protein_coding	165.373	0.0297213	0.287045	0.103542	0.917532	0.964512
ENSG00000025796.14	SEC63	protein_coding	1110.26	0.0127301	0.123598	0.102996	0.917966	0.964538
ENSG00000101084.18	RAB5IF	protein_coding	1774.59	0.00691762	0.0670177	0.103221	0.917788	0.964538
ENSG00000173825.7	TIGD3	protein_coding	7.61984	0.059623	0.579203	0.10294	0.918011	0.964538
ENSG00000184809.13	B3GALT5-AS1	lncRNA	3.06687	0.116673	1.13091	0.103167	0.91783	0.964538
ENSG00000198416.9	ZNF658B	transcribed_unprocessed_pseudogene	4.88534	0.0897868	0.871189	0.103062	0.917914	0.964538
ENSG00000214063.11	TSPAN4	protein_coding	89.4209	-0.0274354	0.265821	-0.10321	0.917796	0.964538
ENSG00000272267.2	AC021242.3	lncRNA	2.85682	-0.084956	0.82365	-0.103146	0.917847	0.964538
ENSG00000107099.16	DOCK8	protein_coding	12.9667	-0.0715773	0.696178	-0.102815	0.91811	0.964585
ENSG00000166736.11	HTR3A	protein_coding	9.42667	0.0624218	0.608522	0.102579	0.918297	0.964609
ENSG00000180953.11	ST20	protein_coding	50.3268	0.0256483	0.249734	0.102702	0.918199	0.964609
ENSG00000225675.2	LINC01771	lncRNA	4.06063	0.0894922	0.872208	0.102604	0.918277	0.964609
ENSG00000104450.13	SPAG1	protein_coding	29.322	0.0645985	0.630227	0.1025	0.918359	0.964617
ENSG00000249807.1	AC034229.1	lncRNA	8.53157	0.0582272	0.569026	0.102328	0.918496	0.964703
ENSG00000108826.16	MRPL27	protein_coding	357.011	-0.010269	0.100609	-0.102069	0.918702	0.964834
ENSG00000126216.15	TUBGCP3	protein_coding	1606.2	-0.00727585	0.0713086	-0.102033	0.91873	0.964834
ENSG00000072110.15	ACTN1	protein_coding	13.5504	-0.0565478	0.560381	-0.100909	0.919622	0.964993
ENSG00000134897.14	BIVM	protein_coding	2.72441	-0.0903651	0.890535	-0.101473	0.919175	0.964993
ENSG00000143499.14	SMYD2	protein_coding	384.484	0.0159888	0.158286	0.101012	0.919541	0.964993
ENSG00000149600.12	COMMD7	protein_coding	685.222	0.00670253	0.0662714	0.101138	0.919441	0.964993
ENSG00000164366.4	CCDC127	protein_coding	284.595	0.0228343	0.225321	0.101341	0.91928	0.964993
ENSG00000172742.6	OR4D9	protein_coding	9.86235	0.05574	0.549883	0.101367	0.919259	0.964993
ENSG00000198373.13	WWP2	protein_coding	596.41	0.0247437	0.244655	0.101137	0.919442	0.964993
ENSG00000198551.10	ZNF627	protein_coding	98.8971	-0.0161498	0.160095	-0.100876	0.919649	0.964993
ENSG00000223546.7	LINC00630	lncRNA	127.163	0.0198683	0.195275	0.101745	0.918959	0.964993
ENSG00000227855.3	DPY19L2P3	transcribed_unprocessed_pseudogene	4.61408	0.0900139	0.892253	0.100884	0.919643	0.964993
ENSG00000228049.7	POLR2J2	protein_coding	72.066	-0.0719642	0.711563	-0.101135	0.919443	0.964993
ENSG00000244879.8	GABPB1-AS1	lncRNA	696.54	-0.0111747	0.110152	-0.101448	0.919195	0.964993
ENSG00000273001.1	PFKP-DT	lncRNA	2.5288	0.098326	0.967668	0.101611	0.919065	0.964993
ENSG00000285541.1	AC005548.1	lncRNA	6.12513	-0.0719419	0.709343	-0.10142	0.919217	0.964993
ENSG00000280345.1	AC092184.2	TEC	8.56287	-0.0749458	0.74406	-0.100726	0.919768	0.965061
ENSG00000199352.1	RNA5S1	rRNA	2.78317	-0.11842	1.17661	-0.100644	0.919833	0.965071
ENSG00000033122.21	LRRC7	protein_coding	34.9802	0.0537256	0.534533	0.100509	0.91994	0.965126
ENSG00000131400.8	NAPSA	protein_coding	11.519	0.0498913	0.496794	0.100427	0.920006	0.965138
ENSG00000238222.3	MKRN4P	processed_pseudogene	2.72172	0.0898131	0.899329	0.0998668	0.92045	0.965547
ENSG00000188199.10	NUTM2B	protein_coding	4.1221	0.151485	1.51851	0.0997589	0.920536	0.965579
ENSG00000204580.13	DDR1	protein_coding	447.743	0.0140125	0.141301	0.0991682	0.921005	0.966013
ENSG00000166169.17	POLL	protein_coding	146.275	-0.023454	0.238067	-0.0985187	0.92152	0.966094
ENSG00000231125.2	AF129075.1	lncRNA	3.74986	0.0890737	0.901144	0.0988452	0.921261	0.966094
ENSG00000234329.1	AL604028.2	processed_pseudogene	8.23578	-0.055836	0.56564	-0.0987131	0.921366	0.966094
ENSG00000235725.1	AC007389.2	lncRNA	12.3782	0.0490145	0.496491	0.0987219	0.921359	0.966094
ENSG00000251023.1	AC114980.1	lncRNA	3.08746	0.0862592	0.872063	0.0989139	0.921207	0.966094
ENSG00000258830.1	AC137834.1	protein_coding	3.34857	0.338169	3.43128	0.0985548	0.921492	0.966094
ENSG00000267169.2	AC022098.1	lncRNA	10.2143	0.0623722	0.632799	0.0985656	0.921483	0.966094
ENSG00000268864.4	AC011487.2	transcribed_unprocessed_pseudogene	5.95471	-0.0745505	0.754925	-0.0987521	0.921335	0.966094
ENSG00000226791.7	LINC02611	lncRNA	4.1814	0.0917532	0.934642	0.0981694	0.921798	0.96627
ENSG00000228903.7	RASA4CP	transcribed_unprocessed_pseudogene	16.594	0.0583589	0.594199	0.0982144	0.921762	0.96627
ENSG00000067836.13	ROGDI	protein_coding	48.1018	-0.0278682	0.284963	-0.0977959	0.922094	0.966351
ENSG00000140009.19	ESR2	protein_coding	21.7658	-0.100645	1.02707	-0.0979924	0.921938	0.966351
ENSG00000234667.2	ACTL11P	unitary_pseudogene	3.6036	-0.0824812	0.84267	-0.0978807	0.922027	0.966351
ENSG00000259692.6	AC104041.1	lncRNA	2.98309	0.0983986	1.00576	0.0978355	0.922063	0.966351
ENSG00000160746.13	ANO10	protein_coding	5.77823	0.0925406	0.948771	0.0975373	0.9223	0.966509
ENSG00000179766.19	ATP8B5P	transcribed_unprocessed_pseudogene	3.06857	-0.0979383	1.00667	-0.0972893	0.922497	0.966658
ENSG00000223597.3	LINC02142	lncRNA	2.79388	0.121149	1.24862	0.0970265	0.922705	0.966789
ENSG00000254815.6	LMNTD2-AS1	lncRNA	3.18476	-0.107603	1.1094	-0.0969926	0.922732	0.966789
ENSG00000068001.14	HYAL2	protein_coding	97.1684	-0.0349196	0.360715	-0.0968068	0.92288	0.966816
ENSG00000203446.2	SUGCT-AS1	lncRNA	10.2909	-0.0606375	0.626904	-0.0967253	0.922945	0.966816
ENSG00000249502.3	AC006160.1	lncRNA	2.82476	-0.10118	1.04698	-0.0966394	0.923013	0.966816
ENSG00000260163.1	AC012508.1	lncRNA	3.60679	-0.0902813	0.932756	-0.0967898	0.922893	0.966816
ENSG00000279082.4	LINC01727	lncRNA	2.52524	-0.0999046	1.03404	-0.0966156	0.923032	0.966816
ENSG00000167637.18	ZNF283	protein_coding	13.7888	0.0966893	1.00192	0.0965041	0.92312	0.966851
ENSG00000137947.12	GTF2B	protein_coding	248.947	-0.0147728	0.153404	-0.0963	0.923282	0.966858
ENSG00000142449.13	FBN3	protein_coding	5.81903	0.186259	1.93311	0.0963519	0.923241	0.966858
ENSG00000206527.10	HACD2	protein_coding	785.605	0.0120963	0.125647	0.0962722	0.923304	0.966858
ENSG00000279742.1	AP000974.1	TEC	26.1133	0.0303268	0.315184	0.0962193	0.923346	0.966858
ENSG00000283737.1	AL023875.1	TEC	67.7132	-0.0260038	0.270783	-0.0960321	0.923495	0.966956
ENSG00000217555.13	CKLF	protein_coding	229.92	-0.011745	0.122413	-0.095946	0.923563	0.96697
ENSG00000140553.18	UNC45A	protein_coding	1315.42	-0.0110712	0.115482	-0.0958694	0.923624	0.966977
ENSG00000013573.17	DDX11	protein_coding	3659.34	-0.011671	0.121971	-0.0956869	0.923769	0.967071
ENSG00000233175.2	AC008105.1	lncRNA	11.1217	0.0724811	0.758767	0.0955248	0.923898	0.967148
ENSG00000237950.3	AL357079.1	lncRNA	16.5754	0.0413525	0.43484	0.0950982	0.924237	0.967388
ENSG00000279080.1	AL022322.2	lncRNA	106.343	0.0163433	0.171756	0.0951539	0.924193	0.967388
ENSG00000275055.1	AC011468.5	lncRNA	6.66305	0.0584979	0.616056	0.0949554	0.92435	0.967449
ENSG00000170537.13	TMC7	protein_coding	5.15396	-0.0929961	0.981048	-0.0947926	0.92448	0.967476
ENSG00000231050.1	AL109917.1	lncRNA	5.62129	0.0765867	0.808002	0.0947853	0.924485	0.967476
ENSG00000025423.11	HSD17B6	protein_coding	56.8931	0.0544357	0.578357	0.0941214	0.925013	0.967511
ENSG00000104381.14	GDAP1	protein_coding	506.011	-0.0145077	0.15361	-0.0944447	0.924756	0.967511
ENSG00000159674.12	SPON2	protein_coding	40.6804	0.0330502	0.351088	0.0941367	0.925001	0.967511
ENSG00000164933.12	SLC25A32	protein_coding	903.874	-0.00751177	0.0797603	-0.0941793	0.924967	0.967511
ENSG00000180370.10	PAK2	protein_coding	3106.31	-0.00676494	0.0714893	-0.0946287	0.92461	0.967511
ENSG00000258938.1	AL162311.3	lncRNA	16.7639	0.0372024	0.393392	0.0945681	0.924658	0.967511
ENSG00000267226.2	AC104971.1	lncRNA	3.43667	-0.0903739	0.959725	-0.0941665	0.924977	0.967511
ENSG00000271751.1	AP003392.4	lncRNA	3.06024	-0.0814253	0.863985	-0.0942439	0.924915	0.967511
ENSG00000272942.1	AL022324.3	lncRNA	10.6353	-0.0689773	0.730812	-0.0943845	0.924804	0.967511
ENSG00000274810.4	NPHP3-ACAD11	protein_coding	11.6393	-0.0877115	0.932925	-0.0940177	0.925095	0.967539
ENSG00000160551.12	TAOK1	protein_coding	870.7	0.0129056	0.137414	0.0939173	0.925175	0.967565
ENSG00000237612.1	AP002856.4	lncRNA	5.97051	-0.092016	0.981601	-0.0937407	0.925315	0.967654
ENSG00000005486.17	RHBDD2	protein_coding	270.457	0.0190664	0.205561	0.0927529	0.9261	0.967671
ENSG00000040275.17	SPDL1	protein_coding	686.285	-0.0193814	0.208023	-0.0931693	0.925769	0.967671
ENSG00000130396.20	AFDN	protein_coding	434.986	0.0264779	0.285413	0.0927707	0.926086	0.967671
ENSG00000137563.13	GGH	protein_coding	241.402	0.0115285	0.123918	0.0930333	0.925877	0.967671
ENSG00000147459.18	DOCK5	protein_coding	10.4997	-0.0572225	0.611936	-0.0935106	0.925498	0.967671
ENSG00000164106.8	SCRG1	protein_coding	3.85822	-0.109152	1.16889	-0.0933807	0.925601	0.967671
ENSG00000174373.17	RALGAPA1	protein_coding	281.718	0.0250201	0.269382	0.0928795	0.925999	0.967671
ENSG00000204584.1	AC027801.1	lncRNA	2.91793	0.0787852	0.845516	0.09318	0.925761	0.967671
ENSG00000234444.10	ZNF736	protein_coding	644.153	0.0125372	0.134271	0.0933727	0.925607	0.967671
ENSG00000256453.2	DND1	protein_coding	16.1759	-0.0405943	0.43608	-0.0930892	0.925833	0.967671
ENSG00000257354.2	AC048341.1	lncRNA	24.4915	-0.0317324	0.341833	-0.09283	0.926039	0.967671
ENSG00000271138.1	IGLVIVOR22-1	IG_V_pseudogene	3.43178	-0.108707	1.16141	-0.0935997	0.925427	0.967671
ENSG00000272221.1	AL645933.2	lncRNA	35.9068	0.0249067	0.268215	0.0928608	0.926014	0.967671
ENSG00000275586.1	Metazoa_SRP	misc_RNA	5.69086	0.067118	0.721432	0.0930344	0.925876	0.967671
ENSG00000094755.17	GABRP	protein_coding	4.986	-0.0737245	0.796191	-0.0925965	0.926224	0.967744
ENSG00000058668.15	ATP2B4	protein_coding	1058.39	-0.012368	0.134019	-0.0922849	0.926472	0.967935
ENSG00000221916.4	C19orf73	protein_coding	5.49507	-0.0642037	0.696143	-0.0922278	0.926517	0.967935
ENSG00000172014.12	ANKRD20A4P	protein_coding	7.77573	0.100139	1.0887	0.0919806	0.926713	0.968083
ENSG00000246090.7	AP002026.1	lncRNA	4.98962	-0.0964512	1.05039	-0.0918241	0.926838	0.968155
ENSG00000198689.13	SLC9A6	protein_coding	172.41	-0.0144883	0.157953	-0.0917253	0.926916	0.96818
ENSG00000175283.8	DOLK	protein_coding	78.1138	-0.018285	0.199601	-0.0916078	0.92701	0.96822
ENSG00000203395.2	AC015969.1	lncRNA	5.06753	-0.0700531	0.765297	-0.0915371	0.927066	0.968221
ENSG00000253505.3	AC103957.1	lncRNA	4.96146	-0.104412	1.14567	-0.0911366	0.927384	0.968496
ENSG00000124688.14	MAD2L1BP	protein_coding	293.818	0.00962851	0.105855	0.0909594	0.927525	0.968539
ENSG00000185065.6	AC000068.1	lncRNA	14.8202	0.0368359	0.405029	0.0909465	0.927535	0.968539
ENSG00000128487.18	SPECC1	protein_coding	633.301	0.0147423	0.16246	0.0907445	0.927696	0.968547
ENSG00000147400.10	CETN2	protein_coding	175.631	-0.0121164	0.133402	-0.0908264	0.927631	0.968547
ENSG00000181817.6	LSM10	protein_coding	698.177	0.00774129	0.0853227	0.0907296	0.927707	0.968547
ENSG00000287430.1	AL136090.2	lncRNA	4.03475	0.0796487	0.878594	0.0906548	0.927767	0.968552
ENSG00000110060.9	PUS3	protein_coding	162.102	-0.0214572	0.237093	-0.0905011	0.927889	0.968562
ENSG00000178104.19	PDE4DIP	protein_coding	843.026	-0.0140396	0.155245	-0.0904346	0.927942	0.968562
ENSG00000221821.4	C6orf226	protein_coding	19.6649	0.034343	0.379538	0.0904863	0.927901	0.968562
ENSG00000181458.10	TMEM45A	protein_coding	239.876	-0.0165725	0.183396	-0.0903649	0.927997	0.968562
ENSG00000122359.18	ANXA11	protein_coding	1325.17	-0.0100263	0.111042	-0.090293	0.928054	0.968565
ENSG00000288644.1	AC114402.2	protein_coding	7.99593	0.0759322	0.842186	0.0901608	0.928159	0.968617
ENSG00000234936.1	AC010883.1	lncRNA	6.2622	-0.0518367	0.575733	-0.0900359	0.928259	0.968663
ENSG00000161149.12	TUBA3FP	lncRNA	2.96811	0.110528	1.23234	0.0896889	0.928534	0.968779
ENSG00000203666.12	EFCAB2	protein_coding	100.062	0.0219716	0.244848	0.0897357	0.928497	0.968779
ENSG00000253932.1	AC019270.1	lncRNA	8.60722	0.0575886	0.642037	0.0896967	0.928528	0.968779
ENSG00000250634.6	LINC01182	lncRNA	3.36152	0.0751217	0.839151	0.0895211	0.928668	0.968861
ENSG00000241015.2	TPM3P9	transcribed_processed_pseudogene	216.326	-0.0197038	0.220847	-0.0892191	0.928908	0.969054
ENSG00000196366.3	C9orf163	lncRNA	5.72708	-0.0731287	0.821454	-0.0890235	0.929063	0.969158
ENSG00000233178.7	AL161457.2	lncRNA	51.9796	0.0203981	0.229639	0.0888267	0.92922	0.969207
ENSG00000285646.2	AL021155.4	lncRNA	7.65261	-0.0617072	0.694219	-0.0888873	0.929172	0.969207
ENSG00000229717.3	AC110615.1	lncRNA	3.4487	0.0849866	0.959333	0.0885893	0.929408	0.969346
ENSG00000101892.12	ATP1B4	protein_coding	2.8693	-0.0936047	1.05928	-0.0883667	0.929585	0.969454
ENSG00000160218.13	TRAPPC10	protein_coding	1159.57	0.0208431	0.236173	0.0882538	0.929675	0.969454
ENSG00000205639.12	MFSD2B	protein_coding	5.92724	0.0821102	0.930412	0.0882515	0.929677	0.969454
ENSG00000245080.7	MIR3150BHG	lncRNA	3.83564	0.102818	1.16608	0.0881744	0.929738	0.969461
ENSG00000138074.15	SLC5A6	protein_coding	715.163	0.0138777	0.157945	0.0878643	0.929985	0.969465
ENSG00000145868.17	FBXO38	protein_coding	604.695	0.022718	0.258205	0.0879843	0.929889	0.969465
ENSG00000158863.22	FAM160B2	protein_coding	27.6179	-0.0388438	0.442402	-0.0878022	0.930034	0.969465
ENSG00000235636.1	NUS1P1	processed_pseudogene	45.3174	-0.169807	1.93131	-0.087923	0.929938	0.969465
ENSG00000246339.6	EXTL3-AS1	lncRNA	21.0801	-0.0612819	0.69572	-0.0880841	0.92981	0.969465
ENSG00000262943.7	ALOX12P2	transcribed_unprocessed_pseudogene	4.79904	0.100856	1.1493	0.0877543	0.930072	0.969465
ENSG00000176681.14	LRRC37A	protein_coding	41.4716	0.0324056	0.37131	0.0872736	0.930454	0.969805
ENSG00000163513.19	TGFBR2	protein_coding	5.71497	0.0980969	1.12701	0.0870414	0.930639	0.96994
ENSG00000286141.1	AC097480.2	lncRNA	10.6234	-0.0447366	0.516082	-0.086685	0.930922	0.970178
ENSG00000142731.11	PLK4	protein_coding	680.826	0.0161315	0.186762	0.0863748	0.931168	0.97032
ENSG00000172987.13	HPSE2	protein_coding	2.72566	-0.170242	1.97014	-0.086411	0.93114	0.97032
ENSG00000175029.17	CTBP2	protein_coding	18.9636	-0.0468714	0.544148	-0.0861372	0.931357	0.97046
ENSG00000259939.1	AC022167.1	lncRNA	3.02664	0.0872849	1.01723	0.0858062	0.931621	0.970677
ENSG00000100147.14	CCDC134	protein_coding	411.615	-0.0214131	0.250388	-0.0855197	0.931848	0.970802
ENSG00000273747.1	AC022558.3	lncRNA	2.52778	-0.105338	1.23179	-0.0855159	0.931851	0.970802
ENSG00000168389.18	MFSD2A	protein_coding	436.049	0.0101244	0.11864	0.0853374	0.931993	0.970893
ENSG00000234945.8	GTF3C2-AS1	lncRNA	3.36514	0.085871	1.00711	0.085265	0.932051	0.970895
ENSG00000286192.1	AC069288.1	protein_coding	11.1894	0.0889057	1.04399	0.0851591	0.932135	0.970926
ENSG00000231943.9	PGM5P4-AS1	lncRNA	7.19527	-0.0737254	0.867593	-0.084977	0.93228	0.971019
ENSG00000105655.19	ISYNA1	protein_coding	26.865	-0.0359285	0.423523	-0.0848326	0.932395	0.971081
ENSG00000167674.15	HDGFL2	protein_coding	1083.98	-0.0492858	0.582683	-0.0845842	0.932592	0.971172
ENSG00000247675.7	LRP4-AS1	lncRNA	2.95652	0.0995953	1.17662	0.084645	0.932544	0.971172
ENSG00000286472.1	AL035252.5	lncRNA	12.1597	0.0414723	0.491258	0.0844207	0.932722	0.97125
ENSG00000166900.17	STX3	protein_coding	672.494	0.00695976	0.0825966	0.084262	0.932848	0.971324
ENSG00000141027.21	NCOR1	protein_coding	1539.49	-0.0148255	0.176623	-0.0839389	0.933105	0.971449
ENSG00000157851.17	DPYSL5	protein_coding	2.82189	-0.118266	1.4083	-0.0839774	0.933074	0.971449
ENSG00000251580.3	LINC02482	lncRNA	4.29568	0.094993	1.13217	0.0839032	0.933133	0.971449
ENSG00000269958.1	AL049840.5	lncRNA	40.5478	-0.0220337	0.263735	-0.0835447	0.933418	0.971688
ENSG00000113810.16	SMC4	protein_coding	6335.19	-0.00872979	0.104586	-0.0834697	0.933478	0.971693
ENSG00000165591.7	FAAH2	protein_coding	62.0535	0.0397105	0.477059	0.0832402	0.933661	0.971774
ENSG00000230069.3	LRRC37A15P	processed_pseudogene	12.4697	0.102997	1.23745	0.0832328	0.933666	0.971774
ENSG00000163166.15	IWS1	protein_coding	945.097	0.00595182	0.071825	0.0828656	0.933958	0.971886
ENSG00000166997.8	CNPY4	protein_coding	116.146	0.0145305	0.175447	0.0828198	0.933995	0.971886
ENSG00000226237.2	GAS1RR	lncRNA	3.67408	0.080271	0.967728	0.082948	0.933893	0.971886
ENSG00000266918.1	AC091132.3	TEC	15.9686	0.0321805	0.387915	0.0829576	0.933885	0.971886
ENSG00000253738.2	OTUD6B-AS1	lncRNA	370.22	0.00811399	0.0980936	0.0827168	0.934077	0.971914
ENSG00000100034.14	PPM1F	protein_coding	451.164	0.0180108	0.218303	0.0825035	0.934246	0.971918
ENSG00000134440.12	NARS1	protein_coding	2584.23	-0.00810534	0.098228	-0.0825156	0.934237	0.971918
ENSG00000157823.17	AP3S2	protein_coding	518.901	0.0118053	0.143042	0.0825304	0.934225	0.971918
ENSG00000149196.16	HIKESHI	protein_coding	354.284	-0.0114294	0.138821	-0.0823319	0.934383	0.972003
ENSG00000106479.11	ZNF862	protein_coding	65.7119	0.0314345	0.384389	0.0817778	0.934823	0.972105
ENSG00000120327.7	PCDHB14	protein_coding	5.24944	0.0674779	0.824434	0.0818476	0.934768	0.972105
ENSG00000155666.12	KDM8	protein_coding	153.622	-0.0259889	0.31706	-0.0819685	0.934672	0.972105
ENSG00000197261.11	C6orf141	protein_coding	4.7398	0.0859686	1.05161	0.0817492	0.934846	0.972105
ENSG00000233907.1	LINC01761	lncRNA	9.41327	-0.0488617	0.599417	-0.0815153	0.935032	0.972105
ENSG00000248477.6	NAIPP3	transcribed_unprocessed_pseudogene	4.18925	-0.149732	1.83666	-0.0815242	0.935025	0.972105
ENSG00000260231.2	KDM7A-DT	lncRNA	9.7228	-0.0417411	0.508738	-0.0820483	0.934608	0.972105
ENSG00000268942.2	CKS1BP3	processed_pseudogene	29.609	-0.0865483	1.05962	-0.0816785	0.934902	0.972105
ENSG00000279118.1	AC093535.2	TEC	2.56018	0.124292	1.51582	0.0819961	0.93465	0.972105
ENSG00000286001.1	AC021087.5	protein_coding	124.651	-0.0252436	0.309421	-0.0815834	0.934978	0.972105
ENSG00000251423.3	AC016576.1	lncRNA	3.70379	-0.0706258	0.867975	-0.0813686	0.935149	0.972169
ENSG00000276116.2	FUT8-AS1	lncRNA	16.8212	-0.0323031	0.398188	-0.0811253	0.935342	0.972312
ENSG00000130940.15	CASZ1	protein_coding	305.033	-0.0175702	0.217197	-0.0808952	0.935525	0.972445
ENSG00000094914.14	AAAS	protein_coding	810.882	-0.00596125	0.0740449	-0.0805086	0.935833	0.972516
ENSG00000126653.18	NSRP1	protein_coding	649.137	0.00902321	0.112073	0.0805121	0.93583	0.972516
ENSG00000164941.14	INTS8	protein_coding	757.871	-0.00739317	0.0917054	-0.0806187	0.935745	0.972516
ENSG00000206262.9	FOXL2NB	protein_coding	8.9319	0.0423263	0.526035	0.0804629	0.935869	0.972516
ENSG00000285706.1	AL807776.1	lncRNA	2.59662	-0.0965237	1.19946	-0.0804727	0.935861	0.972516
ENSG00000276728.1	AC142472.1	lncRNA	5.65051	0.0511966	0.636849	0.0803905	0.935927	0.972518
ENSG00000101255.11	TRIB3	protein_coding	873.227	-0.00577247	0.0719731	-0.080203	0.936076	0.972558
ENSG00000198736.12	MSRB1	protein_coding	182.561	-0.0169438	0.211195	-0.080228	0.936056	0.972558
ENSG00000213967.11	ZNF726	protein_coding	8.1376	0.0523774	0.655173	0.0799444	0.936282	0.972715
ENSG00000075240.17	GRAMD4	protein_coding	318.969	0.0472424	0.593388	0.0796147	0.936544	0.972758
ENSG00000116898.12	MRPS15	protein_coding	1304.24	-0.00601066	0.0754684	-0.0796447	0.93652	0.972758
ENSG00000228334.2	AC024028.1	lncRNA	5.0629	-0.0565698	0.70966	-0.079714	0.936465	0.972758
ENSG00000273149.1	AL138963.3	lncRNA	28.6338	-0.0402771	0.505593	-0.0796632	0.936505	0.972758
ENSG00000065665.21	SEC61A2	protein_coding	123.158	0.0259612	0.327009	0.07939	0.936722	0.972812
ENSG00000154727.11	GABPA	protein_coding	751.295	-0.0076518	0.0964424	-0.0793406	0.936762	0.972812
ENSG00000175183.10	CSRP2	protein_coding	9.81999	0.0644893	0.812216	0.0793992	0.936715	0.972812
ENSG00000099968.18	BCL2L13	protein_coding	497.599	0.0156911	0.198134	0.0791943	0.936878	0.972818
ENSG00000255432.1	AP001458.2	protein_coding	7.23109	0.18435	2.32683	0.0792281	0.936851	0.972818
ENSG00000164187.7	LMBRD2	protein_coding	355.466	0.0323285	0.409935	0.0788626	0.937142	0.972978
ENSG00000189050.16	RNFT1	protein_coding	140.069	0.0149755	0.189828	0.0788902	0.93712	0.972978
ENSG00000279840.1	AC004801.7	TEC	3.0285	0.0870991	1.10554	0.0787844	0.937204	0.972985
ENSG00000285839.1	AL445685.3	protein_coding	3.39649	0.374484	4.7977	0.078055	0.937784	0.97353
ENSG00000101166.16	PRELID3B	protein_coding	1584.81	0.00539192	0.0691932	0.0779255	0.937887	0.97358
ENSG00000287067.1	AC106791.3	transcribed_processed_pseudogene	10.3632	0.0428473	0.551896	0.0776365	0.938117	0.973761
ENSG00000224796.1	RPL32P1	processed_pseudogene	7.07475	0.0436687	0.563087	0.0775524	0.938184	0.973773
ENSG00000184508.12	HDDC3	protein_coding	375.354	0.0130084	0.167946	0.0774557	0.938261	0.973795
ENSG00000176476.9	SGF29	protein_coding	213.395	-0.0107703	0.139661	-0.0771168	0.938531	0.973949
ENSG00000259660.2	DNM1P47	transcribed_unprocessed_pseudogene	4.31528	-0.0619097	0.805358	-0.0768723	0.938725	0.973949
ENSG00000260834.1	AC009055.2	lncRNA	3.35397	-0.0990004	1.28819	-0.0768525	0.938741	0.973949
ENSG00000279912.1	AC068448.1	TEC	79.0322	-0.0185855	0.241212	-0.0770504	0.938583	0.973949
ENSG00000285694.1	AL162718.2	lncRNA	2.86916	0.0842161	1.09487	0.0769189	0.938688	0.973949
ENSG00000287200.1	AC022506.2	lncRNA	22.918	0.0301722	0.391901	0.0769895	0.938632	0.973949
ENSG00000158615.9	PPP1R15B	protein_coding	1712.57	-0.00465838	0.0608981	-0.0764947	0.939026	0.97412
ENSG00000225465.10	RFPL1S	lncRNA	3.48584	0.113914	1.48759	0.0765758	0.938961	0.97412
ENSG00000253731.3	PCDHGA6	protein_coding	10.5899	-0.0348271	0.455628	-0.0764376	0.939071	0.97412
ENSG00000155959.12	VBP1	protein_coding	802.42	-0.00813296	0.106686	-0.0762324	0.939234	0.974147
ENSG00000215302.8	AC127502.1	transcribed_unprocessed_pseudogene	31.4719	-0.031623	0.415226	-0.0761585	0.939293	0.974147
ENSG00000245275.8	SAP30L-AS1	lncRNA	16.5697	0.0468753	0.615754	0.0761266	0.939318	0.974147
ENSG00000272217.1	AL645940.1	lncRNA	4.70476	0.063891	0.837929	0.0762487	0.939221	0.974147
ENSG00000136100.14	VPS36	protein_coding	1153.16	0.00865867	0.113868	0.0760412	0.939386	0.97416
ENSG00000171566.12	PLRG1	protein_coding	926.597	-0.00467792	0.0616828	-0.0758383	0.939548	0.97427
ENSG00000137507.11	LRRC32	protein_coding	17.5996	0.0363245	0.480389	0.0756148	0.939726	0.974397
ENSG00000130158.14	DOCK6	protein_coding	339.333	0.0408501	0.542556	0.0752919	0.939982	0.974457
ENSG00000139625.13	MAP3K12	protein_coding	118.029	0.0225367	0.298785	0.0754277	0.939874	0.974457
ENSG00000224717.1	LEMD1-DT	lncRNA	4.3225	-0.0630518	0.838294	-0.0752144	0.940044	0.974457
ENSG00000225806.8	AL121917.1	lncRNA	13.8196	-0.0424444	0.564199	-0.0752295	0.940032	0.974457
ENSG00000235655.3	H3P6	processed_pseudogene	206.5	0.0263106	0.3499	0.0751946	0.94006	0.974457
ENSG00000229140.11	CCDC26	lncRNA	21.8648	0.0283784	0.379259	0.0748261	0.940353	0.974704
ENSG00000167037.19	SGSM1	protein_coding	7.34012	0.0593879	0.797662	0.0744525	0.94065	0.974898
ENSG00000281000.1	SNORD3D	snoRNA	3.60281	0.0813399	1.09253	0.0744507	0.940652	0.974898
ENSG00000236915.2	CLCA4-AS1	lncRNA	7.58888	-0.0629168	0.846808	-0.0742987	0.940773	0.974967
ENSG00000176020.9	AMIGO3	protein_coding	5.01453	-0.428617	5.78444	-0.0740982	0.940932	0.974978
ENSG00000246777.1	AC044802.1	lncRNA	4.36922	-0.0610123	0.823638	-0.0740766	0.940949	0.974978
ENSG00000284606.1	AC105233.4	lncRNA	6.53651	-0.0635078	0.855882	-0.0742016	0.94085	0.974978
ENSG00000102225.16	CDK16	protein_coding	1004.44	0.0109572	0.148848	0.0736129	0.941318	0.975255
ENSG00000103061.13	SLC7A6OS	protein_coding	410.92	-0.00714497	0.0970774	-0.0736008	0.941328	0.975255
ENSG00000181359.5	HSP90AA6P	transcribed_processed_pseudogene	5.89314	0.0588548	0.801488	0.0734319	0.941462	0.975337
ENSG00000249855.1	EEF1A1P19	processed_pseudogene	5.02539	0.0501631	0.683838	0.0733553	0.941523	0.975343
ENSG00000072062.15	PRKACA	protein_coding	348.252	0.00857579	0.117059	0.0732603	0.941599	0.975364
ENSG00000136045.12	PWP1	protein_coding	811.792	-0.00795215	0.10928	-0.0727687	0.94199	0.975676
ENSG00000170100.14	ZNF778	protein_coding	210.616	-0.0412078	0.567429	-0.0726219	0.942107	0.975676
ENSG00000189056.15	RELN	protein_coding	7.05011	0.0505547	0.696308	0.072604	0.942121	0.975676
ENSG00000226609.2	AL390067.1	lncRNA	4.35367	-0.0761411	1.04812	-0.0726451	0.942089	0.975676
ENSG00000131037.15	EPS8L1	protein_coding	2.88073	0.0810253	1.12125	0.0722631	0.942393	0.975763
ENSG00000138032.21	PPM1B	protein_coding	586.593	0.0112469	0.155344	0.0723996	0.942284	0.975763
ENSG00000152492.15	CCDC50	protein_coding	10.2906	0.0867023	1.19853	0.0723404	0.942331	0.975763
ENSG00000213859.8	KCTD11	protein_coding	18.5079	0.0264346	0.366029	0.0722199	0.942427	0.975763
ENSG00000040487.13	SLC66A1	protein_coding	71.123	0.0169867	0.235771	0.0720472	0.942564	0.975848
ENSG00000105697.9	HAMP	protein_coding	4.37875	-0.0646242	0.905239	-0.0713892	0.943088	0.97587
ENSG00000127249.15	ATP13A4	protein_coding	22.7249	0.0517527	0.726846	0.0712017	0.943237	0.97587
ENSG00000134153.10	EMC7	protein_coding	343.687	0.00735322	0.103298	0.0711846	0.943251	0.97587
ENSG00000154930.15	ACSS1	protein_coding	4.97241	-0.045572	0.635675	-0.0716908	0.942848	0.97587
ENSG00000166529.15	ZSCAN21	protein_coding	127.215	0.0116514	0.16251	0.0716965	0.942843	0.97587
ENSG00000185344.15	ATP6V0A2	protein_coding	1001.31	0.00758264	0.106105	0.0714639	0.943029	0.97587
ENSG00000250982.2	GAPDHP35	processed_pseudogene	2.93707	-0.0773959	1.0861	-0.0712604	0.94319	0.97587
ENSG00000253686.2	LINC01484	lncRNA	26.977	0.030342	0.422813	0.0717623	0.942791	0.97587
ENSG00000279953.1	AC117503.3	TEC	2.69502	-0.0794177	1.11348	-0.0713237	0.94314	0.97587
ENSG00000284820.1	AC068946.2	protein_coding	45.8169	-0.0326471	0.454582	-0.0718179	0.942747	0.97587
ENSG00000285505.1	AC010616.1	protein_coding	67.9491	-0.366346	5.11993	-0.0715529	0.942958	0.97587
ENSG00000288078.1	AL133553.2	lncRNA	2.95145	0.0830737	1.16554	0.0712749	0.943179	0.97587
ENSG00000274276.4	CBSL	protein_coding	29.4265	-0.147984	2.08317	-0.071038	0.943367	0.975934
ENSG00000144061.14	NPHP1	protein_coding	38.9609	0.0306451	0.433223	0.0707374	0.943607	0.975952
ENSG00000170469.11	SPATA24	protein_coding	52.1921	-0.0163433	0.230936	-0.0707697	0.943581	0.975952
ENSG00000213593.10	TMX2	protein_coding	812.115	0.00562536	0.079473	0.0707833	0.94357	0.975952
ENSG00000272910.1	AC090425.3	lncRNA	3.53839	-0.0824948	1.16371	-0.0708896	0.943486	0.975952
ENSG00000125703.15	ATG4C	protein_coding	311.231	-0.0126287	0.178895	-0.0705929	0.943722	0.975981
ENSG00000263818.5	RDM1P5	transcribed_processed_pseudogene	6.96253	-0.0586188	0.830729	-0.070563	0.943746	0.975981
ENSG00000204217.15	BMPR2	protein_coding	89.017	-0.0284332	0.405252	-0.0701618	0.944065	0.976254
ENSG00000269091.6	AC010624.3	lncRNA	2.98819	-0.0643863	0.919051	-0.0700574	0.944148	0.976283
ENSG00000250714.3	AC100861.2	lncRNA	6.81687	-0.041988	0.600838	-0.0698825	0.944287	0.976369
ENSG00000049768.16	FOXP3	protein_coding	3.38351	0.0731975	1.04928	0.0697595	0.944385	0.976413
ENSG00000234640.1	AL390763.1	lncRNA	2.53198	0.0743277	1.07078	0.0694145	0.94466	0.97657
ENSG00000263366.2	ABHD17AP5	processed_pseudogene	10.0307	-0.0461137	0.664845	-0.0693601	0.944703	0.97657
ENSG00000268119.6	AC010615.2	lncRNA	150.045	-0.0132705	0.191042	-0.069464	0.94462	0.97657
ENSG00000223935.3	LGALSL-DT	lncRNA	4.60099	-0.0557333	0.805144	-0.0692215	0.944813	0.976592
ENSG00000256966.6	AL513165.2	protein_coding	8.6567	0.146174	2.11254	0.0691936	0.944836	0.976592
ENSG00000141503.17	MINK1	protein_coding	866.521	0.0104406	0.151929	0.0687207	0.945212	0.976924
ENSG00000279730.2	KMT5AP1	processed_pseudogene	2.62492	-0.0852677	1.24224	-0.0686404	0.945276	0.976933
ENSG00000265967.1	AC100830.3	lncRNA	2.54255	-0.0668141	0.975363	-0.0685019	0.945386	0.97699
ENSG00000064201.16	TSPAN32	protein_coding	21.2432	0.0340481	0.498812	0.0682584	0.94558	0.977098
ENSG00000239636.1	TFAP2E-AS1	lncRNA	3.29624	0.0770598	1.1294	0.0682309	0.945602	0.977098
ENSG00000010072.16	SPRTN	protein_coding	240.296	-0.0156735	0.230622	-0.0679621	0.945816	0.977147
ENSG00000129467.14	ADCY4	protein_coding	3.30992	-0.0902655	1.32588	-0.0680797	0.945722	0.977147
ENSG00000259469.1	AC084757.2	lncRNA	3.62333	0.0528089	0.776428	0.0680153	0.945773	0.977147
ENSG00000267048.1	AC092143.3	lncRNA	3.33328	0.0775115	1.1462	0.0676248	0.946084	0.977367
ENSG00000163017.14	ACTG2	protein_coding	3.22923	-0.0797983	1.1881	-0.0671644	0.946451	0.977631
ENSG00000169562.13	GJB1	protein_coding	28.3655	0.0215123	0.32021	0.067182	0.946437	0.977631
ENSG00000096080.12	MRPS18A	protein_coding	546.455	0.00767314	0.115334	0.0665298	0.946956	0.977682
ENSG00000102078.16	SLC25A14	protein_coding	98.4417	0.0137195	0.206343	0.0664887	0.946989	0.977682
ENSG00000111305.19	GSG1	protein_coding	3.41727	0.0616116	0.922051	0.0668202	0.946725	0.977682
ENSG00000174928.16	C3orf33	protein_coding	9.3346	0.0371431	0.557122	0.0666696	0.946845	0.977682
ENSG00000182919.15	C11orf54	protein_coding	275.139	-0.018466	0.277786	-0.0664755	0.946999	0.977682
ENSG00000228084.1	AC118553.1	lncRNA	4.19137	0.0545898	0.816742	0.0668385	0.94671	0.977682
ENSG00000263786.1	AC022211.1	lncRNA	7.89921	-0.0404888	0.606309	-0.0667792	0.946757	0.977682
ENSG00000276564.1	AC130650.2	lncRNA	7.23207	-0.0416328	0.62593	-0.0665136	0.946969	0.977682
ENSG00000279549.1	AP000437.1	TEC	4.478	0.0652934	0.976012	0.0668982	0.946663	0.977682
ENSG00000111863.13	ADTRP	protein_coding	21.4172	0.0246812	0.372493	0.0662594	0.947171	0.977691
ENSG00000152475.7	ZNF837	protein_coding	16.0844	0.0275031	0.414561	0.0663428	0.947105	0.977691
ENSG00000160401.15	CFAP157	protein_coding	2.69573	-0.0732708	1.10813	-0.0661209	0.947282	0.977691
ENSG00000166181.13	API5	protein_coding	2942.13	0.00419921	0.063408	0.0662252	0.947199	0.977691
ENSG00000214407.3	LINC02085	lncRNA	16.6546	0.190078	2.87493	0.0661157	0.947286	0.977691
ENSG00000100580.8	TMED8	protein_coding	2288.23	-0.00350621	0.0536485	-0.0653551	0.947891	0.977961
ENSG00000104517.13	UBR5	protein_coding	3563.43	0.00624865	0.0951779	0.0656523	0.947655	0.977961
ENSG00000113558.19	SKP1	protein_coding	1437.41	0.00415248	0.0632959	0.0656042	0.947693	0.977961
ENSG00000150456.11	EEF1AKMT1	protein_coding	66.568	0.0139822	0.213377	0.0655284	0.947753	0.977961
ENSG00000213693.4	SEC14L1P1	processed_pseudogene	4.26683	0.0591307	0.905538	0.065299	0.947936	0.977961
ENSG00000242512.9	LINC01206	lncRNA	14.7674	0.0338776	0.517553	0.0654572	0.94781	0.977961
ENSG00000274584.1	AP001282.2	unprocessed_pseudogene	10.6097	0.0976471	1.49437	0.0653432	0.947901	0.977961
ENSG00000126458.4	RRAS	protein_coding	15.1163	-0.0276492	0.424398	-0.0651491	0.948055	0.978027
ENSG00000228409.6	CCT6P1	transcribed_unprocessed_pseudogene	82.9705	-0.0119029	0.182942	-0.0650637	0.948123	0.97804
ENSG00000072756.17	TRNT1	protein_coding	482.497	-0.00930313	0.14333	-0.0649071	0.948248	0.978111
ENSG00000067533.6	RRP15	protein_coding	653.896	-0.0151281	0.234032	-0.0646411	0.94846	0.978201
ENSG00000153936.17	HS2ST1	protein_coding	1113.79	0.00869024	0.134464	0.0646289	0.948469	0.978201
ENSG00000261326.4	LINC01355	lncRNA	71.8736	0.0152336	0.235856	0.0645887	0.948501	0.978201
ENSG00000119242.9	CCDC92	protein_coding	56.409	0.0140849	0.218885	0.0643484	0.948693	0.978341
ENSG00000108823.16	SGCA	protein_coding	2.5543	-0.0664337	1.04144	-0.0637905	0.949137	0.978742
ENSG00000169896.18	ITGAM	protein_coding	4.40947	0.0805257	1.26821	0.0634955	0.949372	0.978812
ENSG00000271147.8	ARMCX5-GPRASP2	lncRNA	30.029	-0.0269575	0.424548	-0.0634968	0.949371	0.978812
ENSG00000279127.1	AL121950.1	TEC	12.0971	-0.0313219	0.492707	-0.063571	0.949312	0.978812
ENSG00000253816.3	GUSBP14	unprocessed_pseudogene	68.1092	-0.0136671	0.216172	-0.0632231	0.949589	0.978943
ENSG00000270533.2	CR382285.1	transcribed_processed_pseudogene	3.09117	-0.0611712	0.967939	-0.0631974	0.949609	0.978943
ENSG00000232079.7	LINC01697	lncRNA	5.29771	0.0563334	0.897046	0.0627988	0.949927	0.979213
ENSG00000064666.15	CNN2	protein_coding	3604.58	-0.00433462	0.0691975	-0.0626412	0.950052	0.979225
ENSG00000100575.14	TIMM9	protein_coding	330.287	-0.00845104	0.135057	-0.062574	0.950106	0.979225
ENSG00000100714.17	MTHFD1	protein_coding	3639.27	0.00640126	0.102251	0.0626033	0.950082	0.979225
ENSG00000207067.1	SNORA72	snoRNA	2.68791	0.0591123	0.94752	0.0623863	0.950255	0.979305
ENSG00000234056.2	LINC00463	lncRNA	13.5529	-0.0237287	0.380654	-0.0623367	0.950295	0.979305
ENSG00000148357.16	HMCN2	protein_coding	7.83033	-0.0520037	0.838553	-0.062016	0.95055	0.979507
ENSG00000167588.13	GPD1	protein_coding	6.82185	0.0508778	0.821259	0.061951	0.950602	0.979507
ENSG00000099958.15	DERL3	protein_coding	117.56	-0.0164247	0.266629	-0.0616012	0.95088	0.979659
ENSG00000123965.13	PMS2P5	unprocessed_pseudogene	10.8861	-0.0472494	0.769321	-0.061417	0.951027	0.979659
ENSG00000198346.11	ZNF813	protein_coding	6.90784	-0.0777278	1.26438	-0.0614749	0.950981	0.979659
ENSG00000236673.5	AL117378.1	lncRNA	5.89191	0.0446845	0.725317	0.0616068	0.950876	0.979659
ENSG00000240024.5	LINC00888	transcribed_unprocessed_pseudogene	21.2634	-0.0295962	0.481646	-0.061448	0.951002	0.979659
ENSG00000245534.7	RORA-AS1	lncRNA	13.9587	-0.0295833	0.482394	-0.061326	0.9511	0.979676
ENSG00000111144.10	LTA4H	protein_coding	1122.63	0.00382362	0.0627363	0.0609475	0.951401	0.979796
ENSG00000165476.14	REEP3	protein_coding	156.131	-0.0235893	0.387338	-0.060901	0.951438	0.979796
ENSG00000241975.1	ELOCP19	processed_pseudogene	4.54898	0.0452668	0.742721	0.0609473	0.951401	0.979796
ENSG00000286220.1	AC007546.3	transcribed_unprocessed_pseudogene	11.6085	-0.0288592	0.472613	-0.0610631	0.951309	0.979796
ENSG00000116212.15	LRRC42	protein_coding	374.553	0.00567741	0.093635	0.0606334	0.951651	0.979901
ENSG00000205334.2	LINC01460	lncRNA	6.79354	-0.036634	0.60381	-0.0606714	0.951621	0.979901
ENSG00000270011.7	ZNF559-ZNF177	protein_coding	10.1371	0.0661709	1.09369	0.0605022	0.951756	0.979912
ENSG00000280163.1	AC040160.2	TEC	7.94062	-0.0423883	0.700862	-0.0604802	0.951773	0.979912
ENSG00000067191.16	CACNB1	protein_coding	324.662	0.013953	0.231744	0.0602084	0.95199	0.979938
ENSG00000100097.12	LGALS1	protein_coding	10.4058	-0.0360505	0.600729	-0.0600113	0.952147	0.979938
ENSG00000169258.7	GPRIN1	protein_coding	17.0727	0.024764	0.411315	0.060207	0.951991	0.979938
ENSG00000232265.8	LINC02805	lncRNA	162.651	0.00928738	0.153841	0.0603699	0.951861	0.979938
ENSG00000237984.3	PTENP1	transcribed_processed_pseudogene	85.3549	0.0229344	0.382369	0.0599799	0.952172	0.979938
ENSG00000260803.1	Z84723.1	lncRNA	7.03437	0.042068	0.701389	0.0599781	0.952173	0.979938
ENSG00000287769.1	AL353748.3	lncRNA	5.83442	0.0482553	0.80479	0.0599601	0.952187	0.979938
ENSG00000115504.15	EHBP1	protein_coding	367.072	0.0152008	0.254537	0.0597193	0.952379	0.979963
ENSG00000251372.6	LINC00499	lncRNA	3.62932	-0.0585013	0.979155	-0.0597467	0.952357	0.979963
ENSG00000286403.1	AC010378.1	lncRNA	4.76859	0.041504	0.694712	0.0597428	0.952361	0.979963
ENSG00000171469.11	ZNF561	protein_coding	407.382	0.00607653	0.102083	0.0595252	0.952534	0.980065
ENSG00000078814.17	MYH7B	protein_coding	12.5633	0.0430279	0.728797	0.0590396	0.952921	0.980094
ENSG00000085662.14	AKR1B1	protein_coding	1197.41	0.00500533	0.0842387	0.0594185	0.952619	0.980094
ENSG00000117322.18	CR2	protein_coding	5.38661	0.0823877	1.38983	0.059279	0.95273	0.980094
ENSG00000118960.13	HS1BP3	protein_coding	120.488	0.0153611	0.259707	0.0591477	0.952834	0.980094
ENSG00000128849.11	CGNL1	protein_coding	6.15499	0.0457801	0.774158	0.0591354	0.952844	0.980094
ENSG00000236723.2	AL606760.2	lncRNA	6.03712	0.0488901	0.825548	0.0592214	0.952776	0.980094
ENSG00000266916.7	ZNF793-AS1	lncRNA	3.84409	-0.0447738	0.758874	-0.0590003	0.952952	0.980094
ENSG00000288096.1	AC109322.2	lncRNA	3.15715	-0.0602973	1.02317	-0.0589318	0.953006	0.980094
ENSG00000279204.1	AC134043.3	TEC	33.5645	0.020013	0.341187	0.058657	0.953225	0.980262
ENSG00000167103.12	PIP5KL1	protein_coding	3.97612	-0.0461576	0.790782	-0.0583695	0.953454	0.980268
ENSG00000235437.8	LINC01278	lncRNA	6.41814	0.0395671	0.675663	0.0585604	0.953302	0.980268
ENSG00000249500.1	LINC01179	lncRNA	3.81479	0.0795125	1.36096	0.0584237	0.953411	0.980268
ENSG00000250939.2	AC034198.1	transcribed_unprocessed_pseudogene	3.03084	-0.330534	5.65082	-0.0584932	0.953356	0.980268
ENSG00000205464.13	ATP6AP1L	transcribed_unitary_pseudogene	28.5128	-0.0216122	0.371785	-0.0581309	0.953644	0.980406
ENSG00000286541.1	AC105941.1	lncRNA	4.01537	-0.104239	1.79587	-0.0580437	0.953714	0.980421
ENSG00000116761.12	CTH	protein_coding	185.683	-0.0137156	0.237535	-0.0577411	0.953955	0.980554
ENSG00000268628.2	AL121761.1	lncRNA	2.98111	0.0557579	0.965342	0.0577597	0.95394	0.980554
ENSG00000083642.19	PDS5B	protein_coding	967.029	0.0116015	0.202011	0.0574299	0.954203	0.980728
ENSG00000135823.14	STX6	protein_coding	366.907	0.00489196	0.085243	0.0573884	0.954236	0.980728
ENSG00000167107.13	ACSF2	protein_coding	87.9658	0.0162101	0.28494	0.0568896	0.954633	0.98074
ENSG00000169291.10	SHE	protein_coding	7.26272	0.0488793	0.85927	0.0568847	0.954637	0.98074
ENSG00000175265.17	GOLGA8A	protein_coding	937.557	0.011139	0.194536	0.0572594	0.954339	0.98074
ENSG00000180884.10	ZNF792	protein_coding	56.5746	0.0150205	0.263256	0.0570566	0.9545	0.98074
ENSG00000214826.5	DDX12P	unprocessed_pseudogene	337.411	-0.00912828	0.160253	-0.0569615	0.954576	0.98074
ENSG00000228544.1	CCDC183-AS1	lncRNA	91.7946	-0.0121907	0.21385	-0.0570059	0.954541	0.98074
ENSG00000287592.1	AC073348.2	lncRNA	2.53654	-0.0613858	1.07413	-0.0571492	0.954426	0.98074
ENSG00000240401.9	AC012358.2	lncRNA	7.21922	0.0415951	0.734719	0.0566137	0.954853	0.980782
ENSG00000262879.6	AC005670.3	lncRNA	807.342	0.0185873	0.328592	0.0565666	0.95489	0.980782
ENSG00000270008.1	AL137247.2	lncRNA	3.13193	0.090258	1.59595	0.0565544	0.9549	0.980782
ENSG00000283839.1	AC096667.1	lncRNA	2.70383	-0.0573705	1.01307	-0.0566304	0.95484	0.980782
ENSG00000251046.2	ZNF969P	processed_pseudogene	10.0519	0.03048	0.545345	0.0558912	0.955428	0.981153
ENSG00000278963.1	AC005921.3	TEC	5.12472	-0.0435249	0.778647	-0.0558982	0.955423	0.981153
ENSG00000286084.2	AL096794.1	lncRNA	4.11695	-0.0474002	0.847267	-0.0559448	0.955386	0.981153
ENSG00000198399.15	ITSN2	protein_coding	825.005	-0.00958072	0.171982	-0.0557076	0.955575	0.981208
ENSG00000261611.6	AC010547.4	protein_coding	4.48367	-0.110589	1.98599	-0.0556843	0.955593	0.981208
ENSG00000256060.3	TRAPPC2B	protein_coding	50.8294	-0.0135575	0.244284	-0.0554992	0.955741	0.981302
ENSG00000100207.20	TCF20	protein_coding	1704.07	-0.00407808	0.0737315	-0.0553099	0.955892	0.98137
ENSG00000197483.10	ZNF628	protein_coding	169.001	-0.0159253	0.288102	-0.0552765	0.955918	0.98137
ENSG00000215068.8	AC025171.2	lncRNA	11.5057	-0.0263693	0.478861	-0.0550667	0.956085	0.981421
ENSG00000277034.1	SNORA71	snoRNA	5.43275	-0.114618	2.08338	-0.0550153	0.956126	0.981421
ENSG00000279956.1	AC073082.1	protein_coding	3.33791	-0.0561942	1.02162	-0.0550048	0.956135	0.981421
ENSG00000144821.10	MYH15	protein_coding	3.69441	0.0730047	1.33198	0.054809	0.956291	0.981501
ENSG00000231259.5	ANAPC1P2	unprocessed_pseudogene	13.7035	0.236023	4.31419	0.0547085	0.956371	0.981501
ENSG00000261582.1	AL121753.1	protein_coding	4.11435	-0.0575037	1.05132	-0.0546964	0.95638	0.981501
ENSG00000163605.15	PPP4R2	protein_coding	1413.09	-0.00709072	0.129926	-0.054575	0.956477	0.981525
ENSG00000187118.14	CMC1	protein_coding	126.729	0.0108978	0.200375	0.0543873	0.956627	0.981525
ENSG00000204677.13	FAM153CP	lncRNA	75.6253	-0.0148968	0.273569	-0.0544533	0.956574	0.981525
ENSG00000225255.6	PSLNR	lncRNA	7.20667	-0.0361503	0.664132	-0.0544325	0.956591	0.981525
ENSG00000157303.11	SUSD3	protein_coding	437.965	0.00757058	0.139697	0.0541929	0.956781	0.981627
ENSG00000164975.15	SNAPC3	protein_coding	529.193	-0.00665543	0.123269	-0.0539913	0.956942	0.981735
ENSG00000014824.14	SLC30A9	protein_coding	335.169	-0.00743065	0.138963	-0.0534722	0.957356	0.981873
ENSG00000100139.14	MICALL1	protein_coding	13.0236	0.021972	0.409639	0.0536374	0.957224	0.981873
ENSG00000266978.1	AC011511.2	lncRNA	9.39629	-0.0245807	0.458997	-0.0535531	0.957291	0.981873
ENSG00000273619.1	AL121832.2	lncRNA	12.0511	-0.0285179	0.532931	-0.0535115	0.957324	0.981873
ENSG00000286966.1	AL137800.1	lncRNA	8.57863	-0.0410814	0.765606	-0.0536586	0.957207	0.981873
ENSG00000059915.17	PSD	protein_coding	7.25325	-0.0506204	0.965903	-0.0524073	0.958204	0.98206
ENSG00000084444.14	FAM234B	protein_coding	310.65	0.00650938	0.123592	0.0526685	0.957996	0.98206
ENSG00000100056.12	ESS2	protein_coding	297.748	-0.0062283	0.118869	-0.0523964	0.958213	0.98206
ENSG00000120837.8	NFYB	protein_coding	344.061	0.00680415	0.128356	0.0530098	0.957724	0.98206
ENSG00000146267.12	FAXC	protein_coding	10.0046	0.0306472	0.584396	0.0524425	0.958176	0.98206
ENSG00000164181.14	ELOVL7	protein_coding	3.02066	0.0738938	1.41196	0.052334	0.958263	0.98206
ENSG00000175691.9	ZNF77	protein_coding	52.4093	0.0139983	0.266038	0.0526176	0.958037	0.98206
ENSG00000185046.18	ANKS1B	protein_coding	3.23239	0.0610129	1.16321	0.0524524	0.958168	0.98206
ENSG00000234571.2	H2BP2	transcribed_unprocessed_pseudogene	41.4256	-0.0455508	0.85946	-0.0529994	0.957732	0.98206
ENSG00000249655.1	AC008434.1	lncRNA	3.78902	-0.0474199	0.899296	-0.05273	0.957947	0.98206
ENSG00000267157.1	AC011499.1	protein_coding	10.2698	0.0334402	0.633758	0.052765	0.957919	0.98206
ENSG00000280623.1	PCAT14	lncRNA	6.78879	-0.0431458	0.821653	-0.052511	0.958121	0.98206
ENSG00000287829.1	AC002542.6	lncRNA	4.22319	0.0621664	1.18727	0.0523609	0.958241	0.98206
ENSG00000255804.2	OR6J1	protein_coding	4.62856	-0.0409051	0.783152	-0.0522314	0.958344	0.982087
ENSG00000169495.5	HTRA4	protein_coding	3.00207	0.0479556	0.926277	0.0517724	0.95871	0.982205
ENSG00000171298.13	GAA	protein_coding	106.567	0.0136567	0.263543	0.0518195	0.958672	0.982205
ENSG00000182771.19	GRID1	protein_coding	296.821	0.00782627	0.151414	0.051688	0.958777	0.982205
ENSG00000230138.2	LINC02812	lncRNA	19.8884	0.0196214	0.379074	0.0517613	0.958719	0.982205
ENSG00000231721.7	LINC-PINT	lncRNA	40.0376	0.0133664	0.258701	0.0516674	0.958794	0.982205
ENSG00000237638.2	LINC02245	lncRNA	34.887	0.0166344	0.321932	0.0516706	0.958791	0.982205
ENSG00000188033.10	ZNF490	protein_coding	121.953	0.0112388	0.218296	0.0514844	0.95894	0.982243
ENSG00000197815.4	AC122129.1	lncRNA	6.49758	-0.0304624	0.592525	-0.0514111	0.958998	0.982243
ENSG00000214022.11	REPIN1	protein_coding	1519.93	-0.00341401	0.066326	-0.0514732	0.958948	0.982243
ENSG00000064932.16	SBNO2	protein_coding	595.593	0.0143623	0.281645	0.0509943	0.95933	0.98247
ENSG00000068745.15	IP6K2	protein_coding	816.087	-0.00569983	0.114569	-0.0497504	0.960321	0.98247
ENSG00000071051.14	NCK2	protein_coding	109.776	-0.0137467	0.269785	-0.0509544	0.959362	0.98247
ENSG00000116254.18	CHD5	protein_coding	29.0493	0.0246314	0.485776	0.0507052	0.95956	0.98247
ENSG00000116885.18	OSCP1	protein_coding	31.6121	0.0253699	0.506962	0.0500431	0.960088	0.98247
ENSG00000118495.20	PLAGL1	protein_coding	47.136	-0.0250302	0.50071	-0.0499894	0.960131	0.98247
ENSG00000136738.15	STAM	protein_coding	391.014	0.0112138	0.222529	0.0503926	0.95981	0.98247
ENSG00000142856.17	ITGB3BP	protein_coding	507.352	0.00455828	0.0896863	0.0508248	0.959465	0.98247
ENSG00000165914.15	TTC7B	protein_coding	62.0478	0.0606682	1.21783	0.0498167	0.960268	0.98247
ENSG00000166676.17	TVP23A	protein_coding	7.12097	-0.0309882	0.615822	-0.0503201	0.959867	0.98247
ENSG00000167131.17	CCDC103	protein_coding	4.7004	-0.0679065	1.35082	-0.0502707	0.959907	0.98247
ENSG00000180818.5	HOXC10	protein_coding	3.69856	-0.0474968	0.954421	-0.0497651	0.96031	0.98247
ENSG00000234350.5	AC007405.1	lncRNA	10.9499	0.0240604	0.475282	0.0506234	0.959626	0.98247
ENSG00000238150.1	AC008753.1	processed_pseudogene	3.18509	0.0429586	0.860422	0.0499273	0.96018	0.98247
ENSG00000243818.5	AC021074.3	lncRNA	4.8585	-0.0409786	0.810975	-0.0505301	0.9597	0.98247
ENSG00000259315.1	ACTG1P17	transcribed_processed_pseudogene	33.0349	-0.0160082	0.319128	-0.0501624	0.959993	0.98247
ENSG00000267283.1	AC005306.1	lncRNA	10.9601	-0.0271803	0.546527	-0.0497328	0.960335	0.98247
ENSG00000269514.3	AC024257.3	lncRNA	16.2729	0.0218727	0.43455	0.0503343	0.959856	0.98247
ENSG00000270177.1	AC104109.2	lncRNA	2.52921	0.0442385	0.875377	0.0505365	0.959695	0.98247
ENSG00000287653.1	AL355597.1	lncRNA	4.24004	-0.0447966	0.882518	-0.05076	0.959517	0.98247
ENSG00000151553.15	FAM160B1	protein_coding	118.889	0.0140758	0.284363	0.0494995	0.960521	0.982546
ENSG00000169570.10	DTWD2	protein_coding	92.1702	0.0130164	0.262812	0.0495275	0.960499	0.982546
ENSG00000238058.2	AL355574.1	lncRNA	6.63937	0.0455706	0.923736	0.0493329	0.960654	0.982625
ENSG00000148356.15	LRSAM1	protein_coding	380.475	0.00535928	0.108912	0.0492075	0.960754	0.982662
ENSG00000224365.1	AC073261.1	processed_pseudogene	4.36489	-0.117198	2.38463	-0.0491472	0.960802	0.982662
ENSG00000157426.14	AASDH	protein_coding	184.285	0.00940745	0.191781	0.049053	0.960877	0.982682
ENSG00000273080.1	AC009309.1	lncRNA	3.86617	0.0404192	0.825661	0.0489538	0.960956	0.982706
ENSG00000144597.14	EAF1	protein_coding	683.825	-0.00384585	0.0790199	-0.0486693	0.961183	0.982881
ENSG00000004866.22	ST7	protein_coding	132.076	0.0101393	0.210058	0.0482689	0.961502	0.982951
ENSG00000078319.10	PMS2P1	transcribed_unprocessed_pseudogene	789.843	0.00964715	0.200013	0.0482327	0.961531	0.982951
ENSG00000223705.9	NSUN5P1	transcribed_unprocessed_pseudogene	1257.35	0.00675038	0.139395	0.0484263	0.961376	0.982951
ENSG00000284649.1	AC009093.8	transcribed_unprocessed_pseudogene	7.21477	0.0841071	1.74211	0.0482788	0.961494	0.982951
ENSG00000286787.1	AL110114.1	lncRNA	5.97048	-0.0622751	1.2897	-0.0482863	0.961488	0.982951
ENSG00000204428.12	LY6G5C	protein_coding	14.6484	-0.0240884	0.501147	-0.0480666	0.961663	0.982973
ENSG00000251247.11	ZNF345	protein_coding	33.5541	-0.0178883	0.371989	-0.0480883	0.961646	0.982973
ENSG00000108309.14	RUNDC3A	protein_coding	9.6419	0.0250336	0.525045	0.0476789	0.961972	0.983174
ENSG00000115648.14	MLPH	protein_coding	3.62219	-0.0392434	0.822906	-0.0476888	0.961964	0.983174
ENSG00000226397.8	C12orf77	lncRNA	50.6966	-0.0147457	0.310534	-0.0474849	0.962127	0.983276
ENSG00000108106.14	UBE2S	protein_coding	2032.2	-0.00419551	0.0885804	-0.0473638	0.962223	0.983277
ENSG00000142655.13	PEX14	protein_coding	412.454	-0.0113494	0.239727	-0.0473429	0.96224	0.983277
ENSG00000100591.8	AHSA1	protein_coding	1945.71	-0.00436259	0.093022	-0.0468984	0.962594	0.983551
ENSG00000163634.12	THOC7	protein_coding	510.353	0.00752118	0.16048	0.0468667	0.962619	0.983551
ENSG00000284922.2	AP000812.4	protein_coding	5.13109	-0.0566949	1.21443	-0.0466843	0.962765	0.983642
ENSG00000100599.16	RIN3	protein_coding	7.22652	-0.0482486	1.03672	-0.0465399	0.96288	0.983672
ENSG00000231889.7	TRAF3IP2-AS1	lncRNA	101.76	-0.0100022	0.215067	-0.0465075	0.962906	0.983672
ENSG00000103426.12	CORO7-PAM16	protein_coding	5.69455	0.166593	3.58916	0.0464156	0.962979	0.98369
ENSG00000132563.16	REEP2	protein_coding	4.71994	-0.0315112	0.682146	-0.0461942	0.963155	0.983813
ENSG00000238741.1	SCARNA7	scaRNA	20.0574	-0.0190922	0.415431	-0.0459576	0.963344	0.983949
ENSG00000112249.14	ASCC3	protein_coding	1258.02	0.00741175	0.163157	0.045427	0.963767	0.984029
ENSG00000137821.12	LRRC49	protein_coding	8.36045	-0.0663756	1.4767	-0.0449487	0.964148	0.984029
ENSG00000165879.9	FRAT1	protein_coding	28.2151	0.0141427	0.309612	0.0456786	0.963566	0.984029
ENSG00000175054.16	ATR	protein_coding	1466.71	0.0056021	0.122808	0.0456167	0.963616	0.984029
ENSG00000182944.18	EWSR1	protein_coding	5387.08	0.00208758	0.0464366	0.0449555	0.964143	0.984029
ENSG00000215032.2	GNL3LP1	processed_pseudogene	7.07511	-0.0457048	1.01314	-0.0451121	0.964018	0.984029
ENSG00000232721.2	AC239800.2	lncRNA	6.18119	-0.0288325	0.632952	-0.0455524	0.963667	0.984029
ENSG00000267059.2	AC005943.1	protein_coding	169.684	0.0143592	0.319095	0.0449999	0.964107	0.984029
ENSG00000279265.1	AC000123.2	TEC	4.72292	0.0332291	0.734384	0.0452475	0.96391	0.984029
ENSG00000280367.1	AP002364.1	TEC	3.99034	-0.0397897	0.880774	-0.0451759	0.963967	0.984029
ENSG00000283422.1	LINC02452	lncRNA	3.97766	-0.049429	1.08672	-0.0454845	0.963721	0.984029
ENSG00000285644.1	AC108448.3	lncRNA	8.83281	-0.026517	0.58067	-0.0456662	0.963576	0.984029
ENSG00000286221.1	AC009070.1	protein_coding	45.7913	0.0939264	2.08149	0.0451247	0.964008	0.984029
ENSG00000171928.14	TVP23B	protein_coding	167.683	-0.00933119	0.208285	-0.0448001	0.964267	0.984077
ENSG00000253797.2	UTP14C	protein_coding	84.9602	-0.184277	4.118	-0.044749	0.964307	0.984077
ENSG00000205670.12	SMIM11A	protein_coding	52.7352	-0.00984993	0.220527	-0.0446654	0.964374	0.984088
ENSG00000287275.1	AC011451.4	lncRNA	9.84961	0.0263914	0.592339	0.0445546	0.964462	0.984121
ENSG00000273492.6	APP-DT	lncRNA	4.41576	0.0429997	0.96803	0.0444198	0.96457	0.984174
ENSG00000145996.11	CDKAL1	protein_coding	437.664	-0.00442006	0.0998425	-0.0442703	0.964689	0.984208
ENSG00000249240.2	AC069368.1	protein_coding	19.8392	0.0389168	0.879719	0.0442378	0.964715	0.984208
ENSG00000232490.6	OSBPL10-AS1	lncRNA	4.37212	-0.0491882	1.11427	-0.044144	0.96479	0.984227
ENSG00000256377.6	AC009509.1	lncRNA	30.1207	0.0151768	0.344423	0.0440646	0.964853	0.984235
ENSG00000124217.5	MOCS3	protein_coding	282.406	-0.00434658	0.0998703	-0.0435223	0.965285	0.984619
ENSG00000158106.14	RHPN1	protein_coding	2.68701	-0.0406122	0.938851	-0.0432574	0.965496	0.984629
ENSG00000185158.12	LRRC37B	protein_coding	89.9323	0.0115507	0.267011	0.0432591	0.965495	0.984629
ENSG00000230629.2	RPS23P8	processed_pseudogene	365.514	0.0239213	0.553352	0.0432298	0.965518	0.984629
ENSG00000286650.1	AL139234.1	lncRNA	3.06678	-0.04654	1.07612	-0.043248	0.965504	0.984629
ENSG00000011376.12	LARS2	protein_coding	1294.65	-0.00639334	0.148614	-0.0430197	0.965686	0.9847
ENSG00000265692.1	LINC01970	lncRNA	12.5108	-0.0200461	0.466167	-0.0430018	0.9657	0.9847
ENSG00000139714.12	MORN3	protein_coding	13.1621	-0.0210523	0.492608	-0.0427365	0.965912	0.984859
ENSG00000213337.9	ANKRD39	protein_coding	80.8306	-0.00854982	0.201482	-0.0424347	0.966152	0.984876
ENSG00000224568.2	LINC01886	lncRNA	2.80957	-0.049244	1.1576	-0.0425397	0.966068	0.984876
ENSG00000234753.5	FOXP4-AS1	lncRNA	9.92859	-0.0412734	0.971703	-0.0424754	0.96612	0.984876
ENSG00000247498.10	GPRC5D-AS1	lncRNA	6.26405	-0.0317172	0.744891	-0.0425796	0.966037	0.984876
ENSG00000112667.13	DNPH1	protein_coding	420.142	-0.00497369	0.117494	-0.0423314	0.966235	0.984885
ENSG00000235831.7	BHLHE40-AS1	lncRNA	5.54316	0.0359737	0.852177	0.0422139	0.966328	0.984885
ENSG00000251209.9	LINC00923	lncRNA	32.9099	0.0128911	0.305206	0.0422373	0.96631	0.984885
ENSG00000158427.15	TMSB15B	protein_coding	66.0894	0.00981893	0.234882	0.0418037	0.966655	0.98499
ENSG00000197019.5	SERTAD1	protein_coding	37.747	0.0108037	0.258155	0.0418498	0.966618	0.98499
ENSG00000253103.2	LINC01609	lncRNA	40.107	0.0138815	0.331992	0.0418127	0.966648	0.98499
ENSG00000273402.1	AC004908.3	lncRNA	2.83298	-0.0437402	1.04313	-0.0419317	0.966553	0.98499
ENSG00000140092.15	FBLN5	protein_coding	103.957	0.00802495	0.192756	0.0416326	0.966792	0.985015
ENSG00000254034.2	INTS9-AS1	lncRNA	4.15286	0.0323027	0.774843	0.0416894	0.966746	0.985015
ENSG00000117013.17	KCNQ4	protein_coding	10.8715	0.0225386	0.54437	0.0414032	0.966974	0.985058
ENSG00000228065.11	LINC01515	lncRNA	6.70301	0.0308848	0.746568	0.041369	0.967002	0.985058
ENSG00000273432.1	AC004951.4	lncRNA	6.08419	0.028002	0.675553	0.0414504	0.966937	0.985058
ENSG00000061676.15	NCKAP1	protein_coding	28.3124	0.0425953	1.03798	0.0410365	0.967267	0.985106
ENSG00000140416.23	TPM1	protein_coding	12.7756	0.0352426	0.856629	0.041141	0.967183	0.985106
ENSG00000168014.18	C2CD3	protein_coding	731.482	-0.0057107	0.138489	-0.0412358	0.967108	0.985106
ENSG00000197180.2	CH17-340M24.3	lncRNA	15.0129	0.020599	0.503776	0.0408892	0.967384	0.985106
ENSG00000246379.8	AC040168.1	lncRNA	8.44483	0.0320314	0.782035	0.0409591	0.967328	0.985106
ENSG00000272630.1	AL731563.3	lncRNA	20.8046	-0.0155573	0.379181	-0.0410286	0.967273	0.985106
ENSG00000070371.16	CLTCL1	protein_coding	62.3991	0.0149935	0.369409	0.0405879	0.967624	0.985107
ENSG00000087266.17	SH3BP2	protein_coding	491.472	0.0117779	0.29091	0.0404862	0.967706	0.985107
ENSG00000143771.12	CNIH4	protein_coding	110.419	-0.00781487	0.193489	-0.0403893	0.967783	0.985107
ENSG00000153339.15	TRAPPC8	protein_coding	904.353	-0.00536495	0.132059	-0.0406255	0.967594	0.985107
ENSG00000164961.16	WASHC5	protein_coding	638.443	-0.00428326	0.105888	-0.0404509	0.967734	0.985107
ENSG00000226620.8	LINC00343	lncRNA	28.0002	0.0145248	0.355897	0.0408117	0.967446	0.985107
ENSG00000237574.1	LINC01856	lncRNA	2.76362	0.04849	1.20242	0.040327	0.967832	0.985107
ENSG00000260081.2	AF274858.1	transcribed_processed_pseudogene	4.30348	0.0412556	1.01268	0.0407391	0.967504	0.985107
ENSG00000089154.11	GCN1	protein_coding	4196.5	0.00822394	0.204773	0.0401613	0.967965	0.985128
ENSG00000121390.19	PSPC1	protein_coding	878.524	-0.00397864	0.0989004	-0.0402287	0.967911	0.985128
ENSG00000275672.1	AC025580.3	lncRNA	10.8352	-0.0360611	0.901424	-0.0400047	0.968089	0.985198
ENSG00000203814.6	H2BC18	protein_coding	379.232	-0.00835901	0.210116	-0.0397828	0.968266	0.985321
ENSG00000260777.1	AC061975.1	lncRNA	4.70956	-0.0320353	0.810417	-0.0395294	0.968468	0.98547
ENSG00000104290.11	FZD3	protein_coding	284.542	-0.016307	0.417904	-0.0390209	0.968874	0.985507
ENSG00000110665.12	C11orf21	protein_coding	19.4359	-0.0204382	0.521891	-0.0391618	0.968761	0.985507
ENSG00000119414.12	PPP6C	protein_coding	856.15	-0.00468503	0.119274	-0.0392796	0.968667	0.985507
ENSG00000136104.21	RNASEH2B	protein_coding	2550.67	-0.00341962	0.0878384	-0.0389308	0.968946	0.985507
ENSG00000156042.18	CFAP70	protein_coding	43.2354	-0.0147322	0.37617	-0.0391637	0.96876	0.985507
ENSG00000176105.14	YES1	protein_coding	4.31656	0.0385632	0.992563	0.0388522	0.969008	0.985507
ENSG00000184661.14	CDCA2	protein_coding	706.905	0.00653471	0.168122	0.0388689	0.968995	0.985507
ENSG00000278259.5	MYO19	protein_coding	809.028	-0.00523327	0.13446	-0.0389207	0.968954	0.985507
ENSG00000279310.1	AC073530.2	TEC	13.8013	-0.0190338	0.486105	-0.0391557	0.968766	0.985507
ENSG00000166578.10	IQCD	protein_coding	28.6828	-0.0129382	0.334258	-0.0387071	0.969124	0.985511
ENSG00000176261.15	ZBTB8OS	protein_coding	381.371	0.00406915	0.104941	0.0387755	0.969069	0.985511
ENSG00000205085.12	FAM71F2	protein_coding	16.7476	-0.0227233	0.597635	-0.0380221	0.96967	0.986009
ENSG00000120662.16	MTRF1	protein_coding	231.053	-0.00612851	0.162809	-0.0376424	0.969973	0.986203
ENSG00000254519.5	AC044839.1	lncRNA	5.03263	0.0290917	0.771526	0.0377067	0.969922	0.986203
ENSG00000196917.6	HCAR1	protein_coding	7.67667	-0.0198934	0.531323	-0.0374413	0.970133	0.986309
ENSG00000221539.1	SNORD99	snoRNA	3.48571	-0.0397477	1.08105	-0.0367676	0.97067	0.986765
ENSG00000241764.4	AC002467.1	lncRNA	34.7236	-0.0125148	0.340637	-0.0367395	0.970693	0.986765
ENSG00000105723.13	GSK3A	protein_coding	793.594	-0.0107445	0.293835	-0.0365666	0.970831	0.986838
ENSG00000169193.12	CCDC126	protein_coding	41.2993	0.0124427	0.341939	0.0363888	0.970972	0.986838
ENSG00000227051.7	C14orf132	protein_coding	33.6006	0.0221242	0.608349	0.0363676	0.970989	0.986838
ENSG00000261386.2	AC027682.4	lncRNA	4.4705	-0.0283612	0.778044	-0.0364519	0.970922	0.986838
ENSG00000189114.8	BLOC1S3	protein_coding	118.907	0.0110087	0.304911	0.0361046	0.971199	0.986994
ENSG00000179761.12	PIPOX	protein_coding	9.58336	-0.0190465	0.530598	-0.0358964	0.971365	0.987049
ENSG00000242516.2	LINC00960	lncRNA	10.8082	0.021866	0.608872	0.0359122	0.971352	0.987049
ENSG00000186635.15	ARAP1	protein_coding	1524.75	0.00481255	0.134628	0.0357471	0.971484	0.987056
ENSG00000283683.1	MYOCOS	protein_coding	2.91211	0.0347236	0.969677	0.0358094	0.971434	0.987056
ENSG00000253307.1	AC011676.1	lncRNA	3.8301	0.0318302	0.894556	0.0355821	0.971616	0.987133
ENSG00000232573.1	RPL3P4	processed_pseudogene	1446.11	0.00432182	0.123197	0.0350804	0.972016	0.987483
ENSG00000116266.11	STXBP3	protein_coding	522.15	0.0037376	0.106947	0.0349483	0.972121	0.987533
ENSG00000267493.4	CIRBP-AS1	lncRNA	3.92878	0.0253766	0.734965	0.0345277	0.972456	0.987817
ENSG00000157514.16	TSC22D3	protein_coding	132.114	-0.00489374	0.143316	-0.0341465	0.97276	0.988011
ENSG00000249150.2	AC010267.1	lncRNA	3.87867	0.0296187	0.867109	0.034158	0.972751	0.988011
ENSG00000154928.18	EPHB1	protein_coding	3.81007	0.0369531	1.08845	0.0339502	0.972917	0.988056
ENSG00000233220.3	LINC00167	lncRNA	4.30495	-0.0315036	0.926592	-0.0339994	0.972878	0.988056
ENSG00000186526.13	CYP4F8	protein_coding	2.70911	-0.042931	1.27329	-0.0337165	0.973103	0.988132
ENSG00000214517.10	PPME1	protein_coding	566.109	0.00393425	0.116607	0.0337393	0.973085	0.988132
ENSG00000163807.6	KIAA1143	protein_coding	956.631	-0.006757	0.201359	-0.0335571	0.97323	0.988204
ENSG00000272686.1	WASL-DT	lncRNA	24.6284	-0.0116976	0.349682	-0.0334522	0.973314	0.988232
ENSG00000057608.17	GDI2	protein_coding	4192.39	-0.00188998	0.0568981	-0.0332169	0.973502	0.988366
ENSG00000139734.19	DIAPH3	protein_coding	447.15	0.00328361	0.100291	0.0327408	0.973881	0.988654
ENSG00000197182.14	MIRLET7BHG	lncRNA	6.50593	0.0323271	0.987985	0.0327203	0.973898	0.988654
ENSG00000225205.5	AC078883.1	lncRNA	24.0892	0.0144386	0.444417	0.0324888	0.974082	0.988784
ENSG00000213225.7	NOC2LP1	transcribed_processed_pseudogene	4.2697	0.0306857	0.947063	0.0324009	0.974152	0.988798
ENSG00000196922.10	ZNF252P	transcribed_unprocessed_pseudogene	743.195	0.00382426	0.118923	0.0321573	0.974347	0.988939
ENSG00000033327.13	GAB2	protein_coding	9.94888	-0.0267085	0.85746	-0.0311483	0.975151	0.989128
ENSG00000110514.19	MADD	protein_coding	752.036	-0.010573	0.336554	-0.0314155	0.974938	0.989128
ENSG00000185115.6	NSMCE3	protein_coding	410.401	0.0024945	0.0800097	0.0311775	0.975128	0.989128
ENSG00000185129.8	PURA	protein_coding	435.213	0.00519957	0.166809	0.0311707	0.975133	0.989128
ENSG00000235174.1	RPL39P3	processed_pseudogene	382.315	-0.0391662	1.2415	-0.0315476	0.974833	0.989128
ENSG00000250579.2	CTD-2297D10.2	lncRNA	6.11342	-0.0216147	0.68657	-0.0314821	0.974885	0.989128
ENSG00000259112.2	NDUFC2-KCTD14	protein_coding	8.04482	-0.0568814	1.80762	-0.0314675	0.974897	0.989128
ENSG00000260078.3	AC007342.3	transcribed_unprocessed_pseudogene	6.36672	-0.0224736	0.715205	-0.0314226	0.974933	0.989128
ENSG00000277728.1	AC097641.2	lncRNA	3.27227	0.0292085	0.932042	0.0313382	0.975	0.989128
ENSG00000280399.1	AC022497.1	TEC	4.86108	-0.0297293	0.943227	-0.0315187	0.974856	0.989128
ENSG00000283515.1	AC020915.4	protein_coding	70.1955	0.00771194	0.244504	0.0315411	0.974838	0.989128
ENSG00000100083.19	GGA1	protein_coding	1133.93	-0.00345804	0.114769	-0.0301304	0.975963	0.989264
ENSG00000104361.10	NIPAL2	protein_coding	2.72885	-0.0255475	0.845414	-0.030219	0.975892	0.989264
ENSG00000110723.12	EXPH5	protein_coding	11.4114	0.0140741	0.465258	0.0302501	0.975868	0.989264
ENSG00000127507.18	ADGRE2	protein_coding	6.45231	0.0393795	1.28681	0.0306025	0.975587	0.989264
ENSG00000130717.13	UCK1	protein_coding	237.906	-0.00775998	0.254935	-0.0304391	0.975717	0.989264
ENSG00000162430.17	SELENON	protein_coding	2.75519	-0.0394958	1.30465	-0.0302731	0.975849	0.989264
ENSG00000180917.18	CMTR2	protein_coding	351.913	-0.00745662	0.243239	-0.0306555	0.975544	0.989264
ENSG00000209082.1	MT-TL1	Mt_tRNA	62.3998	-0.0102548	0.337109	-0.0304197	0.975732	0.989264
ENSG00000228252.9	COL6A4P2	transcribed_unitary_pseudogene	3.45847	-0.0337781	1.12316	-0.0300741	0.976008	0.989264
ENSG00000230423.3	AL672310.1	lncRNA	12.7776	-0.0138825	0.459667	-0.0302012	0.975907	0.989264
ENSG00000233155.1	HMGA1P8	processed_pseudogene	6.85144	-0.0236066	0.785182	-0.0300651	0.976015	0.989264
ENSG00000261061.1	AC092718.3	lncRNA	3.3348	-0.175924	5.79188	-0.0303742	0.975769	0.989264
ENSG00000272645.3	GTF2IP20	transcribed_unprocessed_pseudogene	218.632	-0.00459796	0.152233	-0.0302035	0.975905	0.989264
ENSG00000126266.3	FFAR1	protein_coding	5.72698	-0.0220671	0.73829	-0.0298895	0.976155	0.98935
ENSG00000092094.11	OSGEP	protein_coding	528.403	0.00274125	0.0931712	0.0294216	0.976528	0.989671
ENSG00000122705.17	CLTA	protein_coding	1238.39	-0.00213277	0.0727661	-0.02931	0.976617	0.989704
ENSG00000151876.13	FBXO4	protein_coding	58.7657	0.0129571	0.444613	0.0291423	0.976751	0.989726
ENSG00000173113.7	TRMT112	protein_coding	1264.34	0.002434	0.0833729	0.0291942	0.97671	0.989726
ENSG00000263874.2	LINC00672	protein_coding	9.39668	0.0152711	0.52669	0.0289945	0.976869	0.989788
ENSG00000174839.13	DENND6A	protein_coding	588.106	0.00756686	0.262328	0.0288451	0.976988	0.989796
ENSG00000181741.7	FDX1P1	processed_pseudogene	3.13191	-0.149328	5.18872	-0.0287793	0.977041	0.989796
ENSG00000265590.10	CFAP298-TCP10L	protein_coding	43.8707	0.0239692	0.833021	0.0287738	0.977045	0.989796
ENSG00000253394.6	LINC00534	lncRNA	10.6624	-0.016842	0.586937	-0.0286947	0.977108	0.989803
ENSG00000257303.2	AC073896.2	lncRNA	17.19	-0.0157196	0.554723	-0.0283378	0.977393	0.990034
ENSG00000022840.16	RNF10	protein_coding	1784.1	0.0061878	0.218975	0.028258	0.977456	0.990042
ENSG00000131381.12	RBSN	protein_coding	347.118	0.00473164	0.170496	0.0277522	0.97786	0.990071
ENSG00000146834.14	MEPCE	protein_coding	1198.75	-0.00177837	0.0635231	-0.0279956	0.977666	0.990071
ENSG00000149182.15	ARFGAP2	protein_coding	1399.62	-0.00242499	0.0876747	-0.027659	0.977934	0.990071
ENSG00000152700.14	SAR1B	protein_coding	476.849	0.00434597	0.15644	0.0277804	0.977837	0.990071
ENSG00000155592.16	ZKSCAN2	protein_coding	460.114	-0.00281591	0.1004	-0.028047	0.977625	0.990071
ENSG00000159208.16	CIART	protein_coding	4.39024	0.0218988	0.784548	0.0279127	0.977732	0.990071
ENSG00000231806.3	PCAT7	lncRNA	2.54491	0.050393	1.82093	0.0276744	0.977922	0.990071
ENSG00000268009.6	SSX4	protein_coding	5.14873	-0.0219286	0.788753	-0.0278017	0.97782	0.990071
ENSG00000088833.18	NSFL1C	protein_coding	1371.12	-0.00181248	0.0664924	-0.0272584	0.978254	0.990166
ENSG00000122008.15	POLK	protein_coding	214.878	-0.00523667	0.191261	-0.0273797	0.978157	0.990166
ENSG00000182473.22	EXOC7	protein_coding	1282.22	-0.00551098	0.20156	-0.0273416	0.978187	0.990166
ENSG00000272754.1	AL133245.1	lncRNA	4.76829	0.0195773	0.717221	0.027296	0.978224	0.990166
ENSG00000104953.20	TLE6	protein_coding	51.8718	-0.00780974	0.288965	-0.0270266	0.978438	0.990297
ENSG00000101665.9	SMAD7	protein_coding	40.3872	-0.0170283	0.635215	-0.0268072	0.978614	0.990417
ENSG00000272791.1	AC073389.3	lncRNA	5.56108	-0.0237018	0.886763	-0.0267285	0.978676	0.990424
ENSG00000167741.11	GGT6	protein_coding	4.68726	0.0224977	0.845552	0.0266071	0.978773	0.990465
ENSG00000137124.8	ALDH1B1	protein_coding	250.741	-0.00385232	0.147767	-0.0260702	0.979201	0.990669
ENSG00000141367.12	CLTC	protein_coding	6951.8	0.00180419	0.0693886	0.0260012	0.979256	0.990669
ENSG00000143379.12	SETDB1	protein_coding	883.9	-0.00335437	0.12848	-0.0261081	0.979171	0.990669
ENSG00000144535.20	DIS3L2	protein_coding	281.447	-0.00447759	0.171444	-0.0261169	0.979164	0.990669
ENSG00000204104.12	TRAF3IP1	protein_coding	43.0553	0.0114551	0.440155	0.0260252	0.979237	0.990669
ENSG00000102053.12	ZC3H12B	protein_coding	7.25568	0.015635	0.604367	0.02587	0.979361	0.990718
ENSG00000198408.14	OGA	protein_coding	1858.78	0.0026799	0.104188	0.0257218	0.979479	0.990739
ENSG00000282508.2	LINC01002	lncRNA	219.778	-0.00358553	0.139494	-0.0257038	0.979494	0.990739
ENSG00000286358.1	AC096647.1	lncRNA	8.21328	0.0181231	0.71047	0.0255086	0.979649	0.990839
ENSG00000108582.12	CPD	protein_coding	368.657	0.00425605	0.167416	0.025422	0.979718	0.990852
ENSG00000253438.4	PCAT1	lncRNA	3.38781	-0.0304288	1.20571	-0.0252373	0.979866	0.990944
ENSG00000024048.11	UBR2	protein_coding	737.14	0.00167507	0.0682262	0.0245517	0.980413	0.991153
ENSG00000104884.16	ERCC2	protein_coding	557.903	-0.00244216	0.100613	-0.0242728	0.980635	0.991153
ENSG00000161204.11	ABCF3	protein_coding	672.27	0.00275621	0.111435	0.0247338	0.980267	0.991153
ENSG00000168461.13	RAB31	protein_coding	3.21351	-0.0569838	2.33396	-0.0244151	0.980521	0.991153
ENSG00000170776.22	AKAP13	protein_coding	2877.46	-0.0044788	0.181798	-0.0246362	0.980345	0.991153
ENSG00000196683.11	TOMM7	protein_coding	589.233	0.00383302	0.154037	0.0248838	0.980148	0.991153
ENSG00000227370.1	AC254562.1	processed_pseudogene	3.59671	0.0206711	0.844047	0.0244904	0.980461	0.991153
ENSG00000230649.3	AC024084.1	lncRNA	3.34986	-0.0237869	0.975581	-0.0243823	0.980548	0.991153
ENSG00000270096.1	AC078795.2	lncRNA	5.42828	0.0174891	0.719317	0.0243134	0.980603	0.991153
ENSG00000280388.1	AC006330.1	TEC	7.98068	-0.0138884	0.570178	-0.024358	0.980567	0.991153
ENSG00000119383.21	PTPA	protein_coding	998.913	-0.00318865	0.133548	-0.0238764	0.980951	0.991294
ENSG00000128602.11	SMO	protein_coding	4.4008	0.0247543	1.03063	0.0240187	0.980838	0.991294
ENSG00000143367.16	TUFT1	protein_coding	43.9068	-0.00597667	0.251334	-0.0237798	0.981028	0.991294
ENSG00000215196.5	BASP1-AS1	lncRNA	16.6531	-0.0116123	0.493071	-0.023551	0.981211	0.991294
ENSG00000225335.3	AC016027.1	lncRNA	14.4032	-0.0119504	0.500774	-0.0238639	0.980961	0.991294
ENSG00000271278.1	ELOCP33	processed_pseudogene	6.98948	0.0189564	0.803291	0.0235984	0.981173	0.991294
ENSG00000273544.1	SNORA44	snoRNA	2.96535	-0.0411064	1.74663	-0.0235347	0.981224	0.991294
ENSG00000278949.1	AC127070.4	TEC	10.1339	-0.0148289	0.627217	-0.0236424	0.981138	0.991294
ENSG00000159082.18	SYNJ1	protein_coding	197.079	0.0090493	0.386794	0.0233957	0.981335	0.99133
ENSG00000198055.11	GRK6	protein_coding	1085.15	-0.00307642	0.131762	-0.0233483	0.981372	0.99133
ENSG00000028839.10	TBPL1	protein_coding	362.782	-0.00359628	0.156771	-0.0229396	0.981698	0.991532
ENSG00000135604.10	STX11	protein_coding	2.59411	-0.0192075	0.839259	-0.0228862	0.981741	0.991532
ENSG00000267198.1	AC091132.4	lncRNA	7.97014	0.0176437	0.767286	0.022995	0.981654	0.991532
ENSG00000079999.14	KEAP1	protein_coding	953.934	-0.00407697	0.179575	-0.0227034	0.981887	0.991566
ENSG00000261408.7	TEN1-CDK3	protein_coding	73.1969	-0.0137002	0.60316	-0.022714	0.981878	0.991566
ENSG00000129493.15	HEATR5A	protein_coding	244.232	-0.00540325	0.239245	-0.0225845	0.981982	0.991605
ENSG00000174099.12	MSRB3	protein_coding	5.14183	0.0277418	1.23808	0.0224071	0.982123	0.991691
ENSG00000109189.13	USP46	protein_coding	336.272	0.0039928	0.182006	0.0219377	0.982498	0.991955
ENSG00000286705.1	AC079140.6	lncRNA	3.63552	0.0227228	1.03472	0.0219603	0.98248	0.991955
ENSG00000026036.22	RTEL1-TNFRSF6B	protein_coding	204.869	0.00363175	0.166292	0.0218396	0.982576	0.991977
ENSG00000100564.9	PIGH	protein_coding	70.1161	-0.00521872	0.242362	-0.0215328	0.982821	0.991979
ENSG00000152439.13	ZNF773	protein_coding	81.4269	0.00677504	0.315337	0.0214851	0.982859	0.991979
ENSG00000258725.2	PRC1-AS1	lncRNA	13.4288	-0.0118897	0.553283	-0.0214894	0.982855	0.991979
ENSG00000263826.1	AC112907.3	lncRNA	5.76746	-0.0154499	0.715074	-0.0216061	0.982762	0.991979
ENSG00000278974.1	AC093909.6	TEC	7.61665	0.0143354	0.663503	0.0216056	0.982763	0.991979
ENSG00000261360.1	AC010491.1	lncRNA	6.48339	-0.0252638	1.19287	-0.021179	0.983103	0.992168
ENSG00000113643.9	RARS1	protein_coding	1063.23	-0.00158726	0.0755904	-0.0209981	0.983247	0.992257
ENSG00000104870.13	FCGRT	protein_coding	127.448	0.00336332	0.165873	0.0202765	0.983823	0.992781
ENSG00000163808.17	KIF15	protein_coding	572.653	-0.00280897	0.139787	-0.0200947	0.983968	0.992827
ENSG00000204655.12	MOG	protein_coding	3.1501	-0.0256841	1.2792	-0.0200783	0.983981	0.992827
ENSG00000213471.10	TTLL13P	protein_coding	4.02674	-0.0299737	1.501	-0.0199691	0.984068	0.992858
ENSG00000126749.16	EMG1	protein_coding	894.432	-0.00191573	0.096699	-0.0198113	0.984194	0.992928
ENSG00000005339.15	CREBBP	protein_coding	2024.33	0.00737842	0.381433	0.0193439	0.984567	0.993247
ENSG00000245060.8	LINC00847	lncRNA	138.54	-0.00276488	0.144095	-0.0191878	0.984691	0.993316
ENSG00000165698.16	SPACA9	protein_coding	53.0988	-0.00480138	0.252343	-0.0190271	0.984819	0.993319
ENSG00000167081.18	PBX3	protein_coding	258.039	0.00245686	0.129494	0.0189728	0.984863	0.993319
ENSG00000271383.7	NBPF19	protein_coding	51.4226	-0.0174763	0.917788	-0.0190418	0.984808	0.993319
ENSG00000237949.2	LINC00844	lncRNA	3.56364	0.0202075	1.07563	0.0187866	0.985011	0.993411
ENSG00000172663.9	TMEM134	protein_coding	167.662	-0.00354222	0.189806	-0.0186624	0.98511	0.993455
ENSG00000103197.18	TSC2	protein_coding	1230.15	0.0035896	0.193765	0.0185256	0.98522	0.993508
ENSG00000163138.19	PACRGL	protein_coding	170.303	-0.00542565	0.294375	-0.0184311	0.985295	0.993527
ENSG00000226356.2	RPS6P20	unprocessed_pseudogene	16.4033	-0.00862212	0.471974	-0.0182682	0.985425	0.993601
ENSG00000159069.14	FBXW5	protein_coding	389.174	0.00221723	0.122548	0.0180927	0.985565	0.993628
ENSG00000198198.17	SZT2	protein_coding	1329.94	-0.00418589	0.230853	-0.0181323	0.985533	0.993628
ENSG00000106771.13	TMEM245	protein_coding	1060.09	-0.00170603	0.0946859	-0.0180178	0.985625	0.993632
ENSG00000159556.10	ISL2	protein_coding	29.4001	0.00543073	0.306841	0.0176988	0.985879	0.993746
ENSG00000168778.13	TCTN2	protein_coding	100.716	0.00342229	0.192563	0.0177723	0.985821	0.993746
ENSG00000197238.5	H4C11	protein_coding	10.25	0.0760211	4.30369	0.0176641	0.985907	0.993746
ENSG00000263280.2	AC003965.1	lncRNA	4.19079	0.0144238	0.832106	0.0173341	0.98617	0.993954
ENSG00000064309.15	CDON	protein_coding	12.6455	-0.0104334	0.609295	-0.0171238	0.986338	0.993958
ENSG00000107036.12	RIC1	protein_coding	1522.19	0.00111113	0.0657106	0.0169095	0.986509	0.993958
ENSG00000141527.18	CARD14	protein_coding	10.2217	-0.00890548	0.517135	-0.0172208	0.98626	0.993958
ENSG00000198668.13	CALM1	protein_coding	2904.21	0.00114152	0.0667161	0.01711	0.986349	0.993958
ENSG00000203279.4	AL590705.1	lncRNA	3.68966	0.0282165	1.66908	0.0169055	0.986512	0.993958
ENSG00000249679.2	AC106897.1	lncRNA	15.6979	-0.0130552	0.767678	-0.0170061	0.986432	0.993958
ENSG00000142327.13	RNPEPL1	protein_coding	400.811	0.00378196	0.228421	0.016557	0.98679	0.994181
ENSG00000143224.18	PPOX	protein_coding	78.0933	0.00394467	0.24439	0.0161409	0.987122	0.994345
ENSG00000258679.1	AC121758.2	transcribed_processed_pseudogene	5.20165	-0.0140455	0.86845	-0.0161731	0.987096	0.994345
ENSG00000285636.2	AL450163.1	lncRNA	2.77624	0.0158901	0.980668	0.0162033	0.987072	0.994345
ENSG00000174652.19	ZNF266	protein_coding	400.442	0.00188416	0.119041	0.0158279	0.987372	0.994439
ENSG00000263884.1	AP000845.1	lncRNA	9.43207	0.00988427	0.622425	0.0158803	0.98733	0.994439
ENSG00000285857.1	AC016727.3	lncRNA	3.26168	-0.0172366	1.09012	-0.0158117	0.987385	0.994439
ENSG00000111875.8	ASF1A	protein_coding	494.204	-0.00120921	0.0771567	-0.0156721	0.987496	0.994494
ENSG00000134900.12	TPP2	protein_coding	4191.1	-0.00205691	0.136905	-0.0150244	0.988013	0.994787
ENSG00000176896.8	TCEANC	protein_coding	32.9374	-0.00506444	0.335574	-0.0150919	0.987959	0.994787
ENSG00000267605.7	AC016590.1	lncRNA	8.75733	0.0100727	0.668022	0.0150785	0.98797	0.994787
ENSG00000287055.1	AL359813.1	lncRNA	7.83365	0.00943791	0.625117	0.0150978	0.987954	0.994787
ENSG00000259802.1	AC012640.2	lncRNA	8.93868	0.00799419	0.536273	0.0149069	0.988106	0.994825
ENSG00000204172.12	AGAP9	protein_coding	34.563	0.00396242	0.267405	0.014818	0.988177	0.994839
ENSG00000106346.11	USP42	protein_coding	390.381	-0.00123621	0.0843837	-0.0146498	0.988312	0.994906
ENSG00000160469.17	BRSK1	protein_coding	22.8549	-0.0082547	0.565643	-0.0145935	0.988356	0.994906
ENSG00000235109.7	ZSCAN31	protein_coding	10.1806	0.0125182	0.870583	0.0143791	0.988528	0.995021
ENSG00000154016.14	GRAP	protein_coding	496.306	-0.00182733	0.129707	-0.0140881	0.98876	0.995198
ENSG00000184492.6	FOXD4L1	protein_coding	10.2939	0.00730783	0.535657	0.0136428	0.989115	0.995401
ENSG00000249884.8	RNF103-CHMP3	protein_coding	27.5969	-0.0134734	0.992499	-0.0135752	0.989169	0.995401
ENSG00000259198.1	AC020658.2	lncRNA	4.82598	-0.0119643	0.877099	-0.0136408	0.989117	0.995401
ENSG00000278867.1	AC090616.6	TEC	6.21878	-0.0127414	0.940156	-0.0135525	0.989187	0.995401
ENSG00000220695.1	Z86062.1	processed_pseudogene	3.15568	-0.0145951	1.08401	-0.013464	0.989258	0.995401
ENSG00000279491.1	AP003733.3	TEC	4.96664	-0.0126601	0.944021	-0.0134109	0.9893	0.995401
ENSG00000133812.17	SBF2	protein_coding	632.608	-0.00195278	0.150405	-0.0129835	0.989641	0.995687
ENSG00000175220.12	ARHGAP1	protein_coding	533.967	0.00151536	0.117564	0.0128897	0.989716	0.995706
ENSG00000287385.1	AL121820.3	lncRNA	3.55675	0.00921336	0.723658	0.0127317	0.989842	0.995776
ENSG00000258765.1	AC107958.2	lncRNA	3.09573	-0.0143835	1.13653	-0.0126556	0.989903	0.99578
ENSG00000196119.8	OR8A1	protein_coding	5.43822	0.00826616	0.664079	0.0124475	0.990069	0.99589
ENSG00000260774.1	AC021087.3	lncRNA	8.99741	-0.00700212	0.57307	-0.0122186	0.990251	0.996017
ENSG00000270604.5	HCG17	lncRNA	4.59411	-0.0113871	0.950107	-0.0119851	0.990437	0.99609
ENSG00000286389.1	AL731702.1	lncRNA	5.45567	0.00976561	0.812218	0.0120234	0.990407	0.99609
ENSG00000231256.8	CFAP97D1	protein_coding	12.5702	-0.00667498	0.56307	-0.0118546	0.990542	0.996138
ENSG00000134287.10	ARF3	protein_coding	2584.52	0.00126778	0.108404	0.0116949	0.990669	0.99621
ENSG00000119121.22	TRPM6	protein_coding	9.97628	-0.0097838	0.870521	-0.011239	0.991033	0.996291
ENSG00000167981.7	ZNF597	protein_coding	33.4416	-0.00301286	0.262668	-0.0114702	0.990848	0.996291
ENSG00000168040.5	FADD	protein_coding	413.326	0.00108503	0.095931	0.0113106	0.990976	0.996291
ENSG00000242028.8	HYPK	protein_coding	421.532	-0.00202426	0.177526	-0.0114026	0.990902	0.996291
ENSG00000250959.2	GLUD1P3	transcribed_unprocessed_pseudogene	19.2659	-0.011088	0.985706	-0.0112488	0.991025	0.996291
ENSG00000178401.16	DNAJC22	protein_coding	6.45351	-0.009924	0.893397	-0.0111082	0.991137	0.996339
ENSG00000235262.1	KDM5C-IT1	lncRNA	5.52954	0.0122252	1.10842	0.0110293	0.9912	0.996345
ENSG00000139287.13	TPH2	protein_coding	7.42418	-0.00756172	0.699424	-0.0108114	0.991374	0.996463
ENSG00000279249.3	AC007614.1	lncRNA	24.8042	0.00390737	0.367884	0.0106212	0.991526	0.996559
ENSG00000198553.9	KCNRG	protein_coding	17.0128	0.00461013	0.441068	0.0104522	0.991661	0.996581
ENSG00000270641.1	TSIX	lncRNA	43.2668	0.00287283	0.274749	0.0104562	0.991657	0.996581
ENSG00000048991.16	R3HDM1	protein_coding	1727.93	-0.00683859	0.671792	-0.0101796	0.991878	0.996743
ENSG00000055211.14	GINM1	protein_coding	291.648	-0.000997032	0.103668	-0.00961756	0.992326	0.996925
ENSG00000107758.16	PPP3CB	protein_coding	469.215	-0.0014508	0.148168	-0.0097916	0.992188	0.996925
ENSG00000162980.17	ARL5A	protein_coding	837.428	-0.00169234	0.176321	-0.00959806	0.992342	0.996925
ENSG00000198908.12	BHLHB9	protein_coding	11.9974	0.0145323	1.50042	0.00968549	0.992272	0.996925
ENSG00000235760.4	MSH2-OT1	lncRNA	6.4175	0.00881669	0.911825	0.00966928	0.992285	0.996925
ENSG00000134042.14	MRO	protein_coding	14.4044	0.0060292	0.669336	0.00900774	0.992813	0.997
ENSG00000134809.9	TIMM10	protein_coding	495.197	0.000854618	0.0946808	0.0090263	0.992798	0.997
ENSG00000181085.15	MAPK15	protein_coding	2.71611	-0.0171342	1.8648	-0.0091882	0.992669	0.997
ENSG00000184220.12	CMSS1	protein_coding	323.005	0.00130151	0.139405	0.00933616	0.992551	0.997
ENSG00000198547.10	C20orf203	protein_coding	8.66714	0.00642924	0.705658	0.00911098	0.992731	0.997
ENSG00000229119.3	AC026403.1	processed_pseudogene	1096.73	0.00168072	0.181267	0.00927206	0.992602	0.997
ENSG00000282885.2	AL627171.2	lncRNA	2043.38	0.00439423	0.485989	0.00904182	0.992786	0.997
ENSG00000204301.6	NOTCH4	protein_coding	19.0892	0.00339748	0.390827	0.00869305	0.993064	0.997195
ENSG00000214548.18	MEG3	lncRNA	5.16149	0.0068156	0.810545	0.00840866	0.993291	0.997332
ENSG00000250012.2	AC079848.1	lncRNA	13.8048	0.00465235	0.555145	0.00838041	0.993313	0.997332
ENSG00000274414.1	AL121772.1	lncRNA	4.73736	0.00798441	0.972533	0.00820991	0.99345	0.997412
ENSG00000090612.22	ZNF268	protein_coding	336.825	-0.00142595	0.176089	-0.00809788	0.993539	0.997445
ENSG00000091947.10	TMEM101	protein_coding	146.366	0.00104167	0.131518	0.00792038	0.993681	0.99753
ENSG00000151287.17	TEX30	protein_coding	251.337	-0.00089222	0.114007	-0.00782599	0.993756	0.997549
ENSG00000106609.16	TMEM248	protein_coding	1069.06	-0.000727163	0.0951219	-0.00764453	0.993901	0.997637
ENSG00000116580.19	GON4L	protein_coding	712.018	0.00104145	0.139885	0.00744505	0.99406	0.99774
ENSG00000095794.19	CREM	protein_coding	110.397	-0.00171469	0.237481	-0.0072203	0.994239	0.99775
ENSG00000186231.17	KLHL32	protein_coding	22.3199	-0.00304672	0.418142	-0.00728633	0.994186	0.99775
ENSG00000287837.1	AL590064.1	lncRNA	26.4569	-0.00239027	0.326379	-0.00732359	0.994157	0.99775
ENSG00000273136.7	NBPF26	protein_coding	87.3933	0.00249335	0.352793	0.00706747	0.994361	0.997815
ENSG00000108055.10	SMC3	protein_coding	2326.74	0.000402528	0.0596765	0.00674518	0.994618	0.99796
ENSG00000129484.14	PARP2	protein_coding	555.883	0.00103271	0.152232	0.00678375	0.994587	0.99796
ENSG00000068650.18	ATP11A	protein_coding	4.43337	0.0103	1.57806	0.00652705	0.994792	0.998024
ENSG00000133858.17	ZFC3H1	protein_coding	1276.3	-0.00118998	0.184439	-0.00645186	0.994852	0.998024
ENSG00000176444.19	CLK2	protein_coding	1409.86	-0.000737212	0.114093	-0.00646151	0.994844	0.998024
ENSG00000210112.1	MT-TM	Mt_tRNA	10.2182	0.00371441	0.596693	0.006225	0.995033	0.998149
ENSG00000287985.1	AC073270.2	lncRNA	5.23655	-0.00503303	0.820034	-0.00613758	0.995103	0.998162
ENSG00000272356.1	AL080317.2	lncRNA	11.1275	0.00268224	0.454645	0.00589963	0.995293	0.998295
ENSG00000119392.15	GLE1	protein_coding	812.757	-0.000397173	0.0705264	-0.00563155	0.995507	0.998396
ENSG00000141698.17	NT5C3B	protein_coding	6.2193	0.0035391	0.623048	0.0056803	0.995468	0.998396
ENSG00000182362.14	YBEY	protein_coding	158.013	-0.000744376	0.137668	-0.00540704	0.995686	0.998519
ENSG00000095637.22	SORBS1	protein_coding	2.58349	0.00732431	1.43883	0.00509045	0.995938	0.998655
ENSG00000103429.11	BFAR	protein_coding	740.013	0.000503495	0.100212	0.00502431	0.995991	0.998655
ENSG00000128699.14	ORMDL1	protein_coding	504.29	0.000547043	0.106947	0.0051151	0.995919	0.998655
ENSG00000165868.16	HSPA12A	protein_coding	7.3947	0.00264701	0.565527	0.0046806	0.996265	0.998759
ENSG00000271741.1	AC114490.1	protein_coding	130.332	-0.0013578	0.283503	-0.00478937	0.996179	0.998759
ENSG00000281404.2	LINC01176	lncRNA	14.7381	0.0047402	1.00475	0.00471779	0.996236	0.998759
ENSG00000159905.15	ZNF221	protein_coding	10.5048	0.00234888	0.526589	0.00446056	0.996441	0.998822
ENSG00000256667.6	KLRA1P	transcribed_unprocessed_pseudogene	41.4579	-0.00125617	0.278555	-0.0045096	0.996402	0.998822
ENSG00000110237.5	ARHGEF17	protein_coding	8.53584	0.00452929	1.09688	0.00412925	0.996705	0.998876
ENSG00000136682.15	CBWD2	protein_coding	617.583	-0.000461522	0.111122	-0.0041533	0.996686	0.998876
ENSG00000183309.12	ZNF623	protein_coding	418.531	0.000466643	0.108648	0.004295	0.996573	0.998876
ENSG00000196482.18	ESRRG	protein_coding	3.65679	-0.00359156	0.874252	-0.00410815	0.996722	0.998876
ENSG00000145386.11	CCNA2	protein_coding	1985.48	-0.000188795	0.0478776	-0.00394329	0.996854	0.998951
ENSG00000253302.1	STAU2-AS1	lncRNA	5.22634	-0.00304753	0.846266	-0.00360115	0.997127	0.999168
ENSG00000054983.17	GALC	protein_coding	5.82876	0.00257626	0.827687	0.00311261	0.997517	0.999461
ENSG00000135702.14	CHST5	protein_coding	3.00728	0.00628051	2.06936	0.00303501	0.997578	0.999461
ENSG00000255153.1	TOLLIP-AS1	lncRNA	5.85434	-0.00207475	0.686819	-0.00302082	0.99759	0.999461
ENSG00000088053.11	GP6	protein_coding	9.91865	-0.00155605	0.536676	-0.00289943	0.997687	0.999502
ENSG00000014919.13	COX15	protein_coding	1079.36	0.000347719	0.124669	0.00278914	0.997775	0.999533
ENSG00000272288.6	ILRUN-AS1	lncRNA	10.4153	-0.00194513	0.724953	-0.00268311	0.997859	0.999561
ENSG00000241388.5	HNF1A-AS1	lncRNA	16.6502	-0.00143726	0.569739	-0.00252266	0.997987	0.999632
ENSG00000108576.10	SLC6A4	protein_coding	7.01794	-0.00173206	0.766834	-0.00225872	0.998198	0.999786
ENSG00000232118.2	BACH1-AS1	lncRNA	3.72947	0.00208898	0.992775	0.00210419	0.998321	0.999796
ENSG00000258644.6	SYNJ2BP-COX16	protein_coding	16.0656	-0.00195647	0.907427	-0.00215606	0.99828	0.999796
ENSG00000100865.15	CINP	protein_coding	445.866	0.000191662	0.101379	0.00189055	0.998492	0.999853
ENSG00000163697.17	APBB2	protein_coding	328.007	-0.000412968	0.212184	-0.00194628	0.998447	0.999853
ENSG00000168679.18	SLC16A4	protein_coding	7.59383	-0.00108205	0.645874	-0.00167533	0.998663	0.999912
ENSG00000185304.15	RGPD2	protein_coding	22.4557	-0.00399492	2.30774	-0.00173109	0.998619	0.999912
ENSG00000002746.15	HECW1	protein_coding	2.6801	0.00410643	2.8406	0.00144562	0.998847	1
ENSG00000096872.17	IFT74	protein_coding	179.117	-0.000209161	0.231391	-0.000903928	0.999279	1
ENSG00000101695.9	RNF125	protein_coding	9.49581	0.000456633	0.64021	0.000713256	0.999431	1
ENSG00000101782.15	RIOK3	protein_coding	851.607	1.5e-05	0.100665	0.000148615	0.999881	1
ENSG00000131351.15	HAUS8	protein_coding	350.109	2.05e-05	0.229256	8.95e-05	0.999929	1
ENSG00000147485.13	PXDNL	protein_coding	12.3321	7.88e-06	0.465859	1.69e-05	0.999987	1
ENSG00000151881.15	TMEM267	protein_coding	146.35	3.13e-05	0.185041	0.000169397	0.999865	1
ENSG00000162174.12	ASRGL1	protein_coding	7.18094	0.000915433	0.689239	0.00132818	0.99894	1
ENSG00000166199.13	ALKBH3	protein_coding	149.053	-0.000102604	0.250184	-0.000410113	0.999673	1
ENSG00000184005.11	ST6GALNAC3	protein_coding	7.46485	9.43e-05	1.40025	6.73e-05	0.999946	1
ENSG00000234268.1	AP000936.3	processed_pseudogene	3.47994	0	6.00631	0	1	1
ENSG00000244383.2	FAM3D-AS1	lncRNA	3.82525	0.000194147	0.802974	0.000241784	0.999807	1
ENSG00000253204.1	AC090281.1	processed_pseudogene	3.09017	0	6.00631	0	1	1
ENSG00000260360.1	AL353708.1	lncRNA	7.95175	0.000514088	0.553011	0.000929616	0.999258	1
ENSG00000262151.1	AC133065.1	lncRNA	2.52363	0	1.78918	0	1	1
ENSG00000263020.6	AL662899.2	protein_coding	40.4905	-0.000150376	1.08059	-0.00013916	0.999889	1
ENSG00000269378.1	ITGB1P1	processed_pseudogene	2.56575	0	6.00631	0	1	1
ENSG00000277918.1	RNVU1-28	snRNA	6.3861	0	5.10447	0	1	1
ENSG00000278217.1	AP000769.5	misc_RNA	3.98852	0	6.00631	0	1	1
ENSG00000280778.1	AC243547.3	protein_coding	8.0527	0	4.12181	0	1	1
ENSG00000280852.2	AC025048.6	transcribed_processed_pseudogene	2.53332	0	6.00631	0	1	1
ENSG00000282907.1	Z98883.1	lncRNA	3.38981	0	6.00631	0	1	1
ENSG00000000003.15	TSPAN6	protein_coding	0.761607	-1.06603	2.32461	-0.458586	0.646531	NA
ENSG00000000005.6	TNMD	protein_coding	1.44291	-5.40305	1.77614	-3.04202	0.00234998	NA
ENSG00000000971.16	CFH	protein_coding	0.133642	0.436937	6.00631	0.0727463	0.942008	NA
ENSG00000001036.14	FUCA2	protein_coding	0.238902	-0.173034	5.96758	-0.0289956	0.976868	NA
ENSG00000001626.16	CFTR	protein_coding	1.34404	4.10266	5.56566	0.737138	0.461038	NA
ENSG00000002079.14	MYH16	transcribed_unitary_pseudogene	0	NA	NA	NA	NA	NA
ENSG00000002587.10	HS3ST1	protein_coding	0.74098	-3.14442	2.62173	-1.19937	0.230385	NA
ENSG00000002745.13	WNT16	protein_coding	0.102898	-1.32672	6.00631	-0.220887	0.82518	NA
ENSG00000002933.9	TMEM176A	protein_coding	0	NA	NA	NA	NA	NA
ENSG00000003096.14	KLHL13	protein_coding	1.62417	-0.2561	2.82611	-0.0906192	0.927795	NA
ENSG00000003137.9	CYP26B1	protein_coding	0.168894	-2.46095	5.9523	-0.413445	0.679281	NA
ENSG00000003147.19	ICA1	protein_coding	2.09635	0.866566	1.35588	0.639119	0.522746	NA
ENSG00000003249.15	DBNDD1	protein_coding	0.37919	1.92289	4.15222	0.4631	0.643293	NA
ENSG00000003987.14	MTMR7	protein_coding	1.73272	-3.8066	2.08969	-1.82161	0.068514	NA
ENSG00000003989.18	SLC7A2	protein_coding	0.712365	-0.822783	2.13183	-0.385951	0.699533	NA
ENSG00000004776.13	HSPB6	protein_coding	2.44698	0.410879	1.00049	0.410679	0.681308	NA
ENSG00000004799.8	PDK4	protein_coding	0.0355248	0	6.00631	0	1	NA
ENSG00000004809.14	SLC22A16	protein_coding	0	NA	NA	NA	NA	NA
ENSG00000004848.8	ARX	protein_coding	0	NA	NA	NA	NA	NA
ENSG00000004948.16	CALCR	protein_coding	0	NA	NA	NA	NA	NA
ENSG00000005001.10	PRSS22	protein_coding	0	NA	NA	NA	NA	NA
ENSG00000005073.6	HOXA11	protein_coding	0	NA	NA	NA	NA	NA
ENSG00000005102.14	MEOX1	protein_coding	0	NA	NA	NA	NA	NA
ENSG00000005108.16	THSD7A	protein_coding	1.33021	-0.558539	2.24879	-0.248373	0.803846	NA
ENSG00000005243.10	COPZ2	protein_coding	0.37252	1.60666	3.548	0.452835	0.650668	NA
ENSG00000005381.8	MPO	protein_coding	0.170356	0	6.00631	0	1	NA
ENSG00000005421.9	PON1	protein_coding	0.165708	-0.104237	6.00631	-0.0173546	0.986154	NA
ENSG00000005513.10	SOX8	protein_coding	0.233831	-1.06602	6.00631	-0.177483	0.859129	NA
ENSG00000005961.19	ITGA2B	protein_coding	1.06223	-0.588143	1.77843	-0.330709	0.740864	NA
ENSG00000005981.13	ASB4	protein_coding	1.21197	1.61534	2.01569	0.801383	0.42291	NA
ENSG00000006047.13	YBX2	protein_coding	0	NA	NA	NA	NA	NA
ENSG00000006059.4	KRT33A	protein_coding	0	NA	NA	NA	NA	NA
ENSG00000006071.15	ABCC8	protein_coding	1.26116	-0.173456	2.59418	-0.0668636	0.94669	NA
ENSG00000006116.4	CACNG3	protein_coding	0.184938	-2.99596	5.93298	-0.504968	0.613581	NA
ENSG00000006128.12	TAC1	protein_coding	0	NA	NA	NA	NA	NA
ENSG00000006210.7	CX3CL1	protein_coding	2.18917	0.41194	1.24373	0.331214	0.740483	NA
ENSG00000006283.18	CACNA1G	protein_coding	2.08774	-4.19274	1.78895	-2.34368	0.0190943	NA
ENSG00000006377.11	DLX6	protein_coding	0	NA	NA	NA	NA	NA
ENSG00000006468.14	ETV1	protein_coding	1.05373	0.645774	2.06125	0.313293	0.754058	NA
ENSG00000006555.11	TTC22	protein_coding	1.24222	2.33563	1.87899	1.24302	0.213859	NA
ENSG00000006606.9	CCL26	protein_coding	0.0462696	0.857542	6.00631	0.142774	0.886469	NA
ENSG00000006611.17	USH1C	protein_coding	0	NA	NA	NA	NA	NA
ENSG00000006659.13	LGALS14	protein_coding	0.0763995	0.620556	6.00378	0.103361	0.917677	NA
ENSG00000006756.16	ARSD	protein_coding	2.25991	1.08076	1.39302	0.775843	0.437841	NA
ENSG00000006788.14	MYH13	protein_coding	0	NA	NA	NA	NA	NA
ENSG00000007001.13	UPP2	protein_coding	0.163209	0.857542	6.00631	0.142774	0.886469	NA
ENSG00000007038.11	PRSS21	protein_coding	0	NA	NA	NA	NA	NA
ENSG00000007171.18	NOS2	protein_coding	0.18179	-0.0125905	6.00631	-0.00209621	0.998327	NA
ENSG00000007174.18	DNAH9	protein_coding	1.8355	1.01221	1.55727	0.649992	0.515697	NA
ENSG00000007216.15	SLC13A2	protein_coding	0.0423847	0	6.00631	0	1	NA
ENSG00000007264.15	MATK	protein_coding	0.949296	0.145838	1.8353	0.0794627	0.936665	NA
ENSG00000007306.15	CEACAM7	protein_coding	0.0470607	0	6.00631	0	1	NA
ENSG00000007350.17	TKTL1	protein_coding	0.818336	-2.50958	2.74279	-0.914977	0.360204	NA
ENSG00000007372.24	PAX6	protein_coding	0.109224	-1.37091	6.00574	-0.228268	0.819438	NA
ENSG00000007384.15	RHBDF1	protein_coding	0.782105	0.635804	2.26055	0.281261	0.77851	NA
ENSG00000007402.12	CACNA2D2	protein_coding	0.386433	1.75912	5.20879	0.337721	0.735573	NA
ENSG00000007866.22	TEAD3	protein_coding	0.0806927	-0.104237	6.00631	-0.0173546	0.986154	NA
ENSG00000007908.16	SELE	protein_coding	0	NA	NA	NA	NA	NA
ENSG00000007952.18	NOX1	protein_coding	0	NA	NA	NA	NA	NA
ENSG00000008056.14	SYN1	protein_coding	0.0407431	0	6.00631	0	1	NA
ENSG00000008118.10	CAMK1G	protein_coding	0.158978	-1.73162	5.99172	-0.289002	0.77258	NA
ENSG00000008196.13	TFAP2B	protein_coding	0	NA	NA	NA	NA	NA
ENSG00000008197.5	TFAP2D	protein_coding	0	NA	NA	NA	NA	NA
ENSG00000008226.20	DLEC1	protein_coding	0.174952	0	6.00631	0	1	NA
ENSG00000008438.5	PGLYRP1	protein_coding	0	NA	NA	NA	NA	NA
ENSG00000008516.18	MMP25	protein_coding	0.166806	-1.06602	6.00631	-0.177483	0.859129	NA
ENSG00000009709.12	PAX7	protein_coding	0	NA	NA	NA	NA	NA
ENSG00000009724.17	MASP2	protein_coding	2.15935	2.83836	1.85345	1.53139	0.125673	NA
ENSG00000010030.14	ETV7	protein_coding	0.29329	-2.35807	5.9569	-0.395855	0.692212	NA
ENSG00000010282.15	HHATL	protein_coding	0	NA	NA	NA	NA	NA
ENSG00000010327.10	STAB1	protein_coding	0.503721	-0.0310798	3.02338	-0.0102798	0.991798	NA
ENSG00000010379.16	SLC6A13	protein_coding	0.413656	2.00298	4.9235	0.406821	0.68414	NA
ENSG00000010438.17	PRSS3	protein_coding	0.0393273	-1.06602	6.00631	-0.177483	0.859129	NA
ENSG00000010932.17	FMO1	protein_coding	1.64511	0	2.03279	0	1	NA
ENSG00000011028.14	MRC2	protein_coding	0.129581	0.149981	6.00545	0.0249742	0.980076	NA
ENSG00000011083.9	SLC6A7	protein_coding	0	NA	NA	NA	NA	NA
ENSG00000011347.10	SYT7	protein_coding	0	NA	NA	NA	NA	NA
ENSG00000011465.18	DCN	protein_coding	1.32996	-2.95476	1.84738	-1.59943	0.109724	NA
ENSG00000011600.12	TYROBP	protein_coding	0.544556	0.651756	2.69307	0.242013	0.80877	NA
ENSG00000011677.13	GABRA3	protein_coding	0.248623	0.321528	6.00522	0.0535415	0.9573	NA
ENSG00000012171.20	SEMA3B	protein_coding	1.71899	1.1785	1.56224	0.754365	0.45063	NA
ENSG00000012223.13	LTF	protein_coding	0.0860257	0.857542	6.00631	0.142774	0.886469	NA
ENSG00000012504.15	NR1H4	protein_coding	0.0687082	0	6.00631	0	1	NA
ENSG00000012817.16	KDM5D	protein_coding	1.27172	1.1659	2.05046	0.568603	0.569626	NA
ENSG00000013297.12	CLDN11	protein_coding	0.543659	-1.46691	3.02133	-0.485519	0.627309	NA
ENSG00000013583.10	HEBP1	protein_coding	0.314131	0.81539	4.17175	0.195455	0.845037	NA
ENSG00000013588.9	GPRC5A	protein_coding	2.0852	4.32157	1.59238	2.7139	0.00664954	NA
ENSG00000013619.14	MAMLD1	protein_coding	0	NA	NA	NA	NA	NA
ENSG00000014914.21	MTMR11	protein_coding	0.465267	-2.2513	5.89516	-0.38189	0.702543	NA
ENSG00000015413.9	DPEP1	protein_coding	0	NA	NA	NA	NA	NA
ENSG00000015520.15	NPC1L1	protein_coding	1.28685	1.40925	1.47761	0.953732	0.340219	NA
ENSG00000016082.15	ISL1	protein_coding	0	NA	NA	NA	NA	NA
ENSG00000016402.13	IL20RA	protein_coding	0	NA	NA	NA	NA	NA
ENSG00000016490.16	CLCA1	protein_coding	0	NA	NA	NA	NA	NA
ENSG00000016602.9	CLCA4	protein_coding	0.0407034	0	6.00631	0	1	NA
ENSG00000018236.15	CNTN1	protein_coding	0.871671	-1.20171	1.94484	-0.617895	0.536645	NA
ENSG00000018408.15	WWTR1	protein_coding	2.37258	1.00555	1.16214	0.865256	0.386898	NA
ENSG00000018607.7	ZNF806	transcribed_unprocessed_pseudogene	0.48564	-2.19635	4.04075	-0.543551	0.586751	NA
ENSG00000018625.15	ATP1A2	protein_coding	0.56453	0	2.72145	0	1	NA
ENSG00000018869.17	ZNF582	protein_coding	0.0862868	-1.06602	6.00631	-0.177483	0.859129	NA
ENSG00000019102.12	VSIG2	protein_coding	0.0872973	-0.104237	6.00631	-0.0173546	0.986154	NA
ENSG00000019169.11	MARCO	protein_coding	1.10407	-2.35073	3.03296	-0.775064	0.438302	NA
ENSG00000019186.10	CYP24A1	protein_coding	0	NA	NA	NA	NA	NA
ENSG00000019549.13	SNAI2	protein_coding	0	NA	NA	NA	NA	NA
ENSG00000019991.18	HGF	protein_coding	1.80592	-0.594824	1.43208	-0.415357	0.677881	NA
ENSG00000020181.18	ADGRA2	protein_coding	0.954959	0.769266	2.53633	0.303299	0.761662	NA
ENSG00000020219.9	CCT8L1P	processed_pseudogene	0	NA	NA	NA	NA	NA
ENSG00000021461.17	CYP3A43	protein_coding	1.57924	-2.16889	1.73698	-1.24866	0.211791	NA
ENSG00000021488.13	SLC7A9	protein_coding	0.518044	1.52433	3.47383	0.438805	0.660803	NA
ENSG00000021762.20	OSBPL5	protein_coding	1.99246	2.55594	1.79685	1.42245	0.154895	NA
ENSG00000021852.13	C8B	protein_coding	0	NA	NA	NA	NA	NA
ENSG00000022267.19	FHL1	protein_coding	0.0856351	0	6.00631	0	1	NA
ENSG00000022355.18	GABRA1	protein_coding	0	NA	NA	NA	NA	NA
ENSG00000024422.12	EHD2	protein_coding	1.33171	0.78494	2.06085	0.380882	0.703291	NA
ENSG00000025039.15	RRAGD	protein_coding	0.77233	4.27721	3.69652	1.15709	0.247235	NA
ENSG00000026025.16	VIM	protein_coding	0.792194	-0.00175919	2.42999	-0.000723948	0.999422	NA
ENSG00000027644.5	INSRR	protein_coding	0	NA	NA	NA	NA	NA
ENSG00000027869.12	SH2D2A	protein_coding	0	NA	NA	NA	NA	NA
ENSG00000029559.7	IBSP	protein_coding	0	NA	NA	NA	NA	NA
ENSG00000030304.14	MUSK	protein_coding	0.174692	-0.104237	6.00631	-0.0173546	0.986154	NA
ENSG00000034053.14	APBA2	protein_coding	1.15378	-1.88599	2.03795	-0.925437	0.354739	NA
ENSG00000034239.11	EFCAB1	protein_coding	0	NA	NA	NA	NA	NA
ENSG00000034971.17	MYOC	protein_coding	0	NA	NA	NA	NA	NA
ENSG00000035862.12	TIMP2	protein_coding	0	NA	NA	NA	NA	NA
ENSG00000036473.8	OTC	protein_coding	0	NA	NA	NA	NA	NA
ENSG00000036565.15	SLC18A1	protein_coding	0.74783	-0.66285	2.21132	-0.299753	0.764365	NA
ENSG00000037280.16	FLT4	protein_coding	0.74018	0.828177	1.92173	0.430954	0.666502	NA
ENSG00000037965.6	HOXC8	protein_coding	0	NA	NA	NA	NA	NA
ENSG00000039139.10	DNAH5	protein_coding	1.0444	1.26306	2.06452	0.611792	0.540676	NA
ENSG00000039537.14	C6	protein_coding	0.0407431	0	6.00631	0	1	NA
ENSG00000039560.14	RAI14	protein_coding	0.83722	-2.36083	2.16652	-1.08969	0.275851	NA
ENSG00000039600.11	SOX30	protein_coding	2.31652	0.878545	1.00687	0.872553	0.382907	NA
ENSG00000039987.7	BEST2	protein_coding	0.360987	0.647709	5.25554	0.123243	0.901914	NA
ENSG00000040731.10	CDH10	protein_coding	0	NA	NA	NA	NA	NA
ENSG00000041515.16	MYO16	protein_coding	0.0827102	0	6.00631	0	1	NA
ENSG00000041982.16	TNC	protein_coding	0.477309	-1.02153	3.15231	-0.324059	0.745894	NA
ENSG00000042062.13	RIPOR3	protein_coding	1.26208	-1.54303	2.02979	-0.760193	0.447139	NA
ENSG00000042781.14	USH2A	protein_coding	0.0906424	-1.06602	6.00631	-0.177483	0.859129	NA
ENSG00000042813.8	ZPBP	protein_coding	0.482197	-1.09473	2.82699	-0.387244	0.698576	NA
ENSG00000043355.12	ZIC2	protein_coding	0	NA	NA	NA	NA	NA
ENSG00000043462.13	LCP2	protein_coding	2.01488	-1.21644	1.68713	-0.721011	0.470903	NA
ENSG00000043591.6	ADRB1	protein_coding	0	NA	NA	NA	NA	NA
ENSG00000044012.4	GUCA2B	protein_coding	0	NA	NA	NA	NA	NA
ENSG00000044524.11	EPHA3	protein_coding	0.924314	-1.56317	2.00803	-0.778458	0.436299	NA
ENSG00000046653.15	GPM6B	protein_coding	0.390948	0.610983	6.00631	0.101723	0.918976	NA
ENSG00000046774.10	MAGEC2	protein_coding	0	NA	NA	NA	NA	NA
ENSG00000046889.19	PREX2	protein_coding	1.18421	1.14983	1.66524	0.690491	0.489885	NA
ENSG00000047457.14	CP	protein_coding	0.225971	-0.888914	6.00631	-0.147997	0.882345	NA
ENSG00000047597.7	XK	protein_coding	2.00827	3.10024	1.5339	2.02114	0.0432651	NA
ENSG00000047617.15	ANO2	protein_coding	0.94982	-2.12478	3.39177	-0.62645	0.53102	NA
ENSG00000047634.15	SCML1	protein_coding	0	NA	NA	NA	NA	NA
ENSG00000047648.23	ARHGAP6	protein_coding	0	NA	NA	NA	NA	NA
ENSG00000047936.11	ROS1	protein_coding	1.2552	-2.34897	1.77175	-1.32579	0.18491	NA
ENSG00000048540.15	LMO3	protein_coding	2.21022	-1.97712	1.6054	-1.23155	0.218118	NA
ENSG00000049130.16	KITLG	protein_coding	0	NA	NA	NA	NA	NA
ENSG00000049247.14	UTS2	protein_coding	0	NA	NA	NA	NA	NA
ENSG00000049283.18	EPN3	protein_coding	0	NA	NA	NA	NA	NA
ENSG00000049449.10	RCN1	protein_coding	0.163943	-0.104237	6.00631	-0.0173546	0.986154	NA
ENSG00000049540.18	ELN	protein_coding	0.298234	-0.104238	5.32419	-0.0195781	0.98438	NA
ENSG00000049860.14	HEXB	protein_coding	0.231065	2.76562	5.94704	0.465042	0.641901	NA
ENSG00000050030.16	NEXMIF	protein_coding	0	NA	NA	NA	NA	NA
ENSG00000050165.18	DKK3	protein_coding	0.331013	-1.06602	5.25658	-0.202798	0.839293	NA
ENSG00000050327.15	ARHGEF5	protein_coding	0.316429	2.13283	5.95612	0.358091	0.720276	NA
ENSG00000050628.20	PTGER3	protein_coding	0.281549	1.73888	5.40669	0.321616	0.747744	NA
ENSG00000050767.18	COL23A1	protein_coding	0.0765786	0.857542	6.00631	0.142774	0.886469	NA
ENSG00000050820.17	BCAR1	protein_coding	1.4929	4.09018	1.65094	2.47749	0.013231	NA
ENSG00000051128.19	HOMER3	protein_coding	1.21052	1.3606	1.4692	0.926086	0.354401	NA
ENSG00000052344.16	PRSS8	protein_coding	1.08366	-0.987381	2.16442	-0.456188	0.648255	NA
ENSG00000052850.8	ALX4	protein_coding	0	NA	NA	NA	NA	NA
ENSG00000053328.8	METTL24	protein_coding	0.0433952	0.857542	6.00631	0.142774	0.886469	NA
ENSG00000053438.11	NNAT	protein_coding	0	NA	NA	NA	NA	NA
ENSG00000053702.15	NRIP2	protein_coding	1.11118	-2.58129	2.06889	-1.24767	0.212152	NA
ENSG00000053747.17	LAMA3	protein_coding	2.28948	-2.14481	1.94639	-1.10194	0.270487	NA
ENSG00000054179.12	ENTPD2	protein_coding	0.167294	-2.37182	5.95528	-0.398272	0.69043	NA
ENSG00000054356.14	PTPRN	protein_coding	0.834318	-2.45969	3.04837	-0.806886	0.419732	NA
ENSG00000054598.9	FOXC1	protein_coding	0	NA	NA	NA	NA	NA
ENSG00000054796.13	SPO11	protein_coding	0	NA	NA	NA	NA	NA
ENSG00000054803.4	CBLN4	protein_coding	0.0930781	0	6.00631	0	1	NA
ENSG00000054938.16	CHRDL2	protein_coding	0.290175	-2.92958	5.94735	-0.492585	0.622306	NA
ENSG00000055609.20	KMT2C	protein_coding	1518.27	2.13037	0.67145	3.17278	NA	NA
ENSG00000055732.13	MCOLN3	protein_coding	0.927546	1.86901	1.94333	0.96176	0.33617	NA
ENSG00000055813.6	CCDC85A	protein_coding	1.13896	0.835799	1.95927	0.426587	0.66968	NA
ENSG00000055957.11	ITIH1	protein_coding	0.542931	0.848393	5.92376	0.143219	0.886118	NA
ENSG00000056291.18	NPFFR2	protein_coding	0.0393025	0	6.00631	0	1	NA
ENSG00000056487.16	PHF21B	protein_coding	0.31046	3.54846	5.93541	0.597846	0.549943	NA
ENSG00000056736.10	IL17RB	protein_coding	0.661352	-2.26372	2.27786	-0.993793	0.320324	NA
ENSG00000056998.20	GYG2	protein_coding	0.0470607	0	6.00631	0	1	NA
ENSG00000057149.16	SERPINB3	protein_coding	0	NA	NA	NA	NA	NA
ENSG00000057294.15	PKP2	protein_coding	1.69883	0.848426	1.36884	0.619814	0.53538	NA
ENSG00000057468.7	MSH4	protein_coding	2.24995	0.889642	1.32886	0.669476	0.503192	NA
ENSG00000057593.14	F7	protein_coding	0	NA	NA	NA	NA	NA
ENSG00000058085.15	LAMC2	protein_coding	2.47089	-0.547717	0.939917	-0.582729	0.560076	NA
ENSG00000058404.20	CAMK2B	protein_coding	1.94433	0.889832	2.04802	0.434485	0.663936	NA
ENSG00000059377.18	TBXAS1	protein_coding	1.45383	-2.92773	1.5468	-1.89276	0.0583892	NA
ENSG00000060140.9	STYK1	protein_coding	0	NA	NA	NA	NA	NA
ENSG00000060303.5	RPS17P5	processed_pseudogene	0.152254	0.857542	6.00631	0.142774	0.886469	NA
ENSG00000060709.15	RIMBP2	protein_coding	0.480561	0.94492	3.45472	0.273516	0.784457	NA
ENSG00000061455.11	PRDM6	protein_coding	0	NA	NA	NA	NA	NA
ENSG00000061492.12	WNT8A	protein_coding	0.043902	-1.06602	6.00631	-0.177483	0.859129	NA
ENSG00000061918.14	GUCY1B1	protein_coding	0	NA	NA	NA	NA	NA
ENSG00000062096.15	ARSF	protein_coding	0.132559	0	6.00631	0	1	NA
ENSG00000062370.17	ZNF112	protein_coding	0	NA	NA	NA	NA	NA
ENSG00000062524.16	LTK	protein_coding	0.420551	-1.54139	3.42977	-0.449416	0.653132	NA
ENSG00000063015.20	SEZ6	protein_coding	0.043902	-1.06602	6.00631	-0.177483	0.859129	NA
ENSG00000063515.3	GSC2	protein_coding	0	NA	NA	NA	NA	NA
ENSG00000064195.7	DLX3	protein_coding	0	NA	NA	NA	NA	NA
ENSG00000064205.11	CCN5	protein_coding	1.35087	-0.327787	1.46631	-0.223546	0.82311	NA
ENSG00000064218.5	DMRT3	protein_coding	0	NA	NA	NA	NA	NA
ENSG00000064270.13	ATP2C2	protein_coding	1.50588	-3.05459	3.59493	-0.849694	0.395495	NA
ENSG00000064300.9	NGFR	protein_coding	0.0417631	0	6.00631	0	1	NA
ENSG00000064652.11	SNX24	protein_coding	0.62518	-2.20832	3.33942	-0.66129	0.508427	NA
ENSG00000064655.19	EYA2	protein_coding	0.122112	0	6.00631	0	1	NA
ENSG00000064763.11	FAR2	protein_coding	0.632431	0.921903	1.92768	0.478245	0.632476	NA
ENSG00000064835.11	POU1F1	protein_coding	0	NA	NA	NA	NA	NA
ENSG00000064989.13	CALCRL	protein_coding	1.10681	-0.87415	1.94149	-0.450248	0.652532	NA
ENSG00000065054.14	SLC9A3R2	protein_coding	1.12107	-0.283379	1.92236	-0.147412	0.882807	NA
ENSG00000065325.13	GLP2R	protein_coding	0	NA	NA	NA	NA	NA
ENSG00000065361.16	ERBB3	protein_coding	2.21118	2.15877	1.46846	1.47009	0.141538	NA
ENSG00000065371.17	ROPN1	protein_coding	0.0331834	0	6.00631	0	1	NA
ENSG00000065609.14	SNAP91	protein_coding	0	NA	NA	NA	NA	NA
ENSG00000065618.21	COL17A1	protein_coding	0.0407034	0	6.00631	0	1	NA
ENSG00000065833.9	ME1	protein_coding	1.03513	-2.63903	1.80268	-1.46395	0.143207	NA
ENSG00000066032.19	CTNNA2	protein_coding	0.171714	-1.06602	6.00631	-0.177483	0.859129	NA
ENSG00000066185.13	ZMYND12	protein_coding	0.12501	-1.92592	5.98018	-0.32205	0.747415	NA
ENSG00000066248.15	NGEF	protein_coding	0.544262	0.750071	2.38722	0.314202	0.753368	NA
ENSG00000066382.17	MPPED2	protein_coding	1.04188	-0.00700884	3.00938	-0.002329	0.998142	NA
ENSG00000066405.13	CLDN18	protein_coding	0.442311	1.75637	2.84577	0.617186	0.537112	NA
ENSG00000066583.12	ISOC1	protein_coding	1.4967	-0.149578	1.64374	-0.0909986	0.927494	NA
ENSG00000066735.14	KIF26A	protein_coding	0.0408446	0	6.00631	0	1	NA
ENSG00000066813.14	ACSM2B	protein_coding	1.14019	-0.0327902	2.08978	-0.0156908	0.987481	NA
ENSG00000067177.15	PHKA1	protein_coding	1.1891	2.23254	2.01023	1.11059	0.266746	NA
ENSG00000067445.21	TRO	protein_coding	0.671877	3.2727	4.66419	0.701665	0.482888	NA
ENSG00000067646.12	ZFY	protein_coding	0.745518	-1.41692	3.43191	-0.412866	0.679705	NA
ENSG00000067715.14	SYT1	protein_coding	0.0502287	0	6.00631	0	1	NA
ENSG00000067840.12	PDZD4	protein_coding	0.0394612	0	6.00631	0	1	NA
ENSG00000067842.17	ATP2B3	protein_coding	0.0394612	0	6.00631	0	1	NA
ENSG00000068078.20	FGFR3	protein_coding	0.0426304	0	6.00631	0	1	NA
ENSG00000068097.15	HEATR6	protein_coding	0.797201	-0.379329	2.71532	-0.139699	0.888898	NA
ENSG00000068615.19	REEP1	protein_coding	0.0953799	0	6.00631	0	1	NA
ENSG00000068781.21	STON1-GTF2A1L	protein_coding	0.385691	0	4.25385	0	1	NA
ENSG00000068985.5	PAGE1	protein_coding	0	NA	NA	NA	NA	NA
ENSG00000069018.19	TRPC7	protein_coding	0	NA	NA	NA	NA	NA
ENSG00000069122.19	ADGRF5	protein_coding	0	NA	NA	NA	NA	NA
ENSG00000069206.15	ADAM7	protein_coding	0.0754871	0	6.00631	0	1	NA
ENSG00000069482.7	GAL	protein_coding	0	NA	NA	NA	NA	NA
ENSG00000069535.14	MAOB	protein_coding	0	NA	NA	NA	NA	NA
ENSG00000069667.16	RORA	protein_coding	0.076118	-0.104237	6.00631	-0.0173546	0.986154	NA
ENSG00000069764.10	PLA2G10	protein_coding	0.0866447	-1.03347	6.00631	-0.172063	0.863388	NA
ENSG00000070019.5	GUCY2C	protein_coding	0.933231	-2.40358	1.9232	-1.24979	0.211378	NA
ENSG00000070031.4	SCT	protein_coding	0.0841478	0	6.00631	0	1	NA
ENSG00000070087.14	PFN2	protein_coding	0.268177	-0.783922	6.00462	-0.130553	0.896129	NA
ENSG00000070193.5	FGF10	protein_coding	0.0801471	0	6.00631	0	1	NA
ENSG00000070388.11	FGF22	protein_coding	1.45518	1.13864	1.76332	0.645736	0.51845	NA
ENSG00000070526.15	ST6GALNAC1	protein_coding	0.0861496	-1.24285	6.00631	-0.206925	0.836069	NA
ENSG00000070729.14	CNGB1	protein_coding	1.34189	1.9332	1.76057	1.09805	0.272181	NA
ENSG00000070731.11	ST6GALNAC2	protein_coding	0	NA	NA	NA	NA	NA
ENSG00000070748.19	CHAT	protein_coding	0.0430428	0	6.00631	0	1	NA
ENSG00000070778.13	PTPN21	protein_coding	0.66274	1.25815	2.62066	0.48009	0.631164	NA
ENSG00000070886.12	EPHA8	protein_coding	0.12947	0	6.00631	0	1	NA
ENSG00000070915.10	SLC12A3	protein_coding	0.481221	-1.36982	4.09588	-0.334439	0.738048	NA
ENSG00000070985.13	TRPM5	protein_coding	0.0964983	0.857542	6.00631	0.142774	0.886469	NA
ENSG00000071203.9	MS4A12	protein_coding	0.399438	-2.89648	4.99324	-0.580079	0.561861	NA
ENSG00000071246.11	VASH1	protein_coding	0.0952171	-1.06602	6.00631	-0.177483	0.859129	NA
ENSG00000071282.12	LMCD1	protein_coding	0.992147	2.79696	3.92542	0.712523	0.476141	NA
ENSG00000071677.1	PRLH	protein_coding	0	NA	NA	NA	NA	NA
ENSG00000071991.9	CDH19	protein_coding	0	NA	NA	NA	NA	NA
ENSG00000072133.11	RPS6KA6	protein_coding	1.18934	-2.37395	1.80247	-1.31705	0.187822	NA
ENSG00000072201.14	LNX1	protein_coding	0.703572	2.51128	3.12609	0.80333	0.421784	NA
ENSG00000072315.4	TRPC5	protein_coding	0.318617	0.857549	4.3433	0.197442	0.843482	NA
ENSG00000072657.9	TRHDE	protein_coding	0.213164	0.7298	5.98155	0.122009	0.902892	NA
ENSG00000072832.15	CRMP1	protein_coding	0	NA	NA	NA	NA	NA
ENSG00000072840.13	EVC	protein_coding	0.254958	3.25403	5.94142	0.547686	0.583907	NA
ENSG00000072952.19	IRAG1	protein_coding	0.122802	-1.06602	6.00631	-0.177483	0.859129	NA
ENSG00000073008.15	PVR	protein_coding	0.161751	0	6.00631	0	1	NA
ENSG00000073146.16	MOV10L1	protein_coding	1.95791	-0.128297	1.58565	-0.080911	0.935513	NA
ENSG00000073150.14	PANX2	protein_coding	0.746295	1.46482	2.10358	0.696345	0.486213	NA
ENSG00000073464.13	CLCN4	protein_coding	1.63164	3.45905	1.76381	1.96113	0.0498642	NA
ENSG00000073598.6	FNDC8	protein_coding	0.198927	-0.104237	6.00631	-0.0173546	0.986154	NA
ENSG00000073737.17	DHRS9	protein_coding	0.207818	-2.41035	5.95452	-0.404794	0.685629	NA
ENSG00000073756.13	PTGS2	protein_coding	0	NA	NA	NA	NA	NA
ENSG00000073861.3	TBX21	protein_coding	0.241862	0	6.00631	0	1	NA
ENSG00000073905.8	VDAC1P1	processed_pseudogene	0.245836	0	6.00631	0	1	NA
ENSG00000074047.22	GLI2	protein_coding	0.198344	-2.13125	5.95831	-0.357693	0.720573	NA
ENSG00000074211.14	PPP2R2C	protein_coding	1.14181	-1.84664	2.1519	-0.858143	0.390814	NA
ENSG00000074276.10	CDHR2	protein_coding	2.11462	-0.20981	1.78111	-0.117797	0.906229	NA
ENSG00000074410.14	CA12	protein_coding	0.321361	2.06187	5.97883	0.344862	0.730198	NA
ENSG00000074527.13	NTN4	protein_coding	0.622343	-1.25993	3.33371	-0.377937	0.705477	NA
ENSG00000074590.14	NUAK1	protein_coding	0.541371	0	6.00631	0	1	NA
ENSG00000074771.4	NOX3	protein_coding	0	NA	NA	NA	NA	NA
ENSG00000074803.20	SLC12A1	protein_coding	0.146652	1.3523	5.98518	0.225941	0.821247	NA
ENSG00000074964.17	ARHGEF10L	protein_coding	0.61705	1.88151	3.05076	0.616736	0.537409	NA
ENSG00000074966.11	TXK	protein_coding	0.925866	-0.0209383	2.01768	-0.0103774	0.99172	NA
ENSG00000075035.10	WSCD2	protein_coding	0.128708	-1.06602	6.00631	-0.177483	0.859129	NA
ENSG00000075043.19	KCNQ2	protein_coding	0.630947	-2.07286	3.9432	-0.525679	0.599111	NA
ENSG00000075073.15	TACR2	protein_coding	0	NA	NA	NA	NA	NA
ENSG00000075213.11	SEMA3A	protein_coding	0	NA	NA	NA	NA	NA
ENSG00000075290.8	WNT8B	protein_coding	0.565101	-0.104238	3.94965	-0.0263918	0.978945	NA
ENSG00000075340.23	ADD2	protein_coding	1.20991	3.73436	3.56566	1.04731	0.294956	NA
ENSG00000075388.4	FGF4	protein_coding	0	NA	NA	NA	NA	NA
ENSG00000075426.12	FOSL2	protein_coding	0	NA	NA	NA	NA	NA
ENSG00000075461.6	CACNG4	protein_coding	0	NA	NA	NA	NA	NA
ENSG00000075618.18	FSCN1	protein_coding	0.640423	-1.59943	2.19013	-0.730289	0.465214	NA
ENSG00000075673.12	ATP12A	protein_coding	0.376996	-0.104239	3.53816	-0.0294612	0.976497	NA
ENSG00000075886.11	TUBA3D	protein_coding	0	NA	NA	NA	NA	NA
ENSG00000075891.23	PAX2	protein_coding	0.123193	0	6.00631	0	1	NA
ENSG00000076344.16	RGS11	protein_coding	0.925768	-0.126464	1.40941	-0.0897278	0.928504	NA
ENSG00000076351.13	SLC46A1	protein_coding	0.933613	-3.17753	1.97652	-1.60764	0.107914	NA
ENSG00000076356.7	PLXNA2	protein_coding	0	NA	NA	NA	NA	NA
ENSG00000076716.9	GPC4	protein_coding	1.83925	-1.01241	1.70491	-0.593821	0.552632	NA
ENSG00000077009.13	NMRK2	protein_coding	0	NA	NA	NA	NA	NA
ENSG00000077063.11	CTTNBP2	protein_coding	0.0372057	0	6.00631	0	1	NA
ENSG00000077080.10	ACTL6B	protein_coding	0.0860855	0	6.00631	0	1	NA
ENSG00000077092.19	RARB	protein_coding	0	NA	NA	NA	NA	NA
ENSG00000077264.16	PAK3	protein_coding	2.22581	-4.94261	1.49776	-3.3	0.00096684	NA
ENSG00000077279.20	DCX	protein_coding	0.538706	-0.889882	4.08436	-0.217876	0.827526	NA
ENSG00000077498.9	TYR	protein_coding	0.0470607	0	6.00631	0	1	NA
ENSG00000077522.14	ACTN2	protein_coding	0.241362	0.672397	5.97501	0.112535	0.910399	NA
ENSG00000077616.11	NAALAD2	protein_coding	0	NA	NA	NA	NA	NA
ENSG00000077800.13	FKBP6	protein_coding	0.409278	0.85755	4.28064	0.200332	0.841221	NA
ENSG00000077935.17	SMC1B	protein_coding	0	NA	NA	NA	NA	NA
ENSG00000077942.19	FBLN1	protein_coding	1.34766	-0.958725	2.01133	-0.476662	0.633603	NA
ENSG00000077943.8	ITGA8	protein_coding	0.515606	2.788	2.80417	0.994236	0.320108	NA
ENSG00000077984.6	CST7	protein_coding	0	NA	NA	NA	NA	NA
ENSG00000078018.20	MAP2	protein_coding	2.30436	-5.31938	1.91716	-2.77462	0.00552667	NA
ENSG00000078053.17	AMPH	protein_coding	1.809	-2.43261	2.07996	-1.16955	0.242182	NA
ENSG00000078098.14	FAP	protein_coding	0.103708	0.63787	6.00631	0.1062	0.915424	NA
ENSG00000078114.19	NEBL	protein_coding	1.99478	-0.430144	1.61855	-0.265759	0.790425	NA
ENSG00000078399.19	HOXA9	protein_coding	0.0502287	0	6.00631	0	1	NA
ENSG00000078401.7	EDN1	protein_coding	0.392346	0.876217	4.15316	0.210976	0.832906	NA
ENSG00000078549.15	ADCYAP1R1	protein_coding	0	NA	NA	NA	NA	NA
ENSG00000078579.9	FGF20	protein_coding	0	NA	NA	NA	NA	NA
ENSG00000078596.11	ITM2A	protein_coding	0	NA	NA	NA	NA	NA
ENSG00000078725.13	BRINP1	protein_coding	0	NA	NA	NA	NA	NA
ENSG00000078795.17	PKD2L2	protein_coding	2.07452	0.168118	1.37679	0.122109	0.902813	NA
ENSG00000078898.7	BPIFB2	protein_coding	0.0833735	0	6.00631	0	1	NA
ENSG00000078900.15	TP73	protein_coding	0.604549	0.672321	2.63979	0.254688	0.798964	NA
ENSG00000079101.16	CLUL1	protein_coding	0.655779	0	2.91118	0	1	NA
ENSG00000079112.10	CDH17	protein_coding	0.407778	0.699147	4.19458	0.166678	0.867623	NA
ENSG00000079150.18	FKBP7	protein_coding	0.944203	-2.2956	2.82947	-0.811317	0.417184	NA
ENSG00000079156.17	OSBPL6	protein_coding	1.77829	-0.498767	1.98119	-0.251751	0.801234	NA
ENSG00000079393.20	DUSP13	protein_coding	0	NA	NA	NA	NA	NA
ENSG00000079557.5	AFM	protein_coding	0.0408446	0	6.00631	0	1	NA
ENSG00000079689.14	SCGN	protein_coding	0.0430428	0	6.00631	0	1	NA
ENSG00000079841.18	RIMS1	protein_coding	2.41014	-2.0767	1.34655	-1.54224	0.123015	NA
ENSG00000080007.8	DDX43	protein_coding	0.119154	0	6.00631	0	1	NA
ENSG00000080031.10	PTPRH	protein_coding	0.768254	1.13778	4.16286	0.273317	0.784609	NA
ENSG00000080200.10	CRYBG3	protein_coding	0.521309	0.503448	2.53239	0.198803	0.842417	NA
ENSG00000080224.17	EPHA6	protein_coding	0.153074	1.06027	6.00631	0.176526	0.859881	NA
ENSG00000080493.18	SLC4A4	protein_coding	0.57757	1.42101	5.98573	0.237399	0.812347	NA
ENSG00000080511.5	RDH8	protein_coding	0	NA	NA	NA	NA	NA
ENSG00000080561.14	MID2	protein_coding	0	NA	NA	NA	NA	NA
ENSG00000080572.13	DNAAF6	protein_coding	1.42191	-2.63112	1.9729	-1.33363	0.182325	NA
ENSG00000080573.7	COL5A3	protein_coding	0.0417631	0	6.00631	0	1	NA
ENSG00000080644.16	CHRNA3	protein_coding	0	NA	NA	NA	NA	NA
ENSG00000080709.16	KCNN2	protein_coding	0.410018	-0.417302	3.57062	-0.116871	0.906962	NA
ENSG00000081041.9	CXCL2	protein_coding	0	NA	NA	NA	NA	NA
ENSG00000081051.8	AFP	protein_coding	0.0407034	0	6.00631	0	1	NA
ENSG00000081181.8	ARG2	protein_coding	0.716299	0.0587503	2.30142	0.0255278	0.979634	NA
ENSG00000081277.13	PKP1	protein_coding	0.0812242	0	6.00631	0	1	NA
ENSG00000081479.15	LRP2	protein_coding	2.18959	-1.02909	2.07972	-0.494822	0.620726	NA
ENSG00000081800.9	SLC13A1	protein_coding	0.115344	1.57599	5.98914	0.26314	0.792442	NA
ENSG00000081803.16	CADPS2	protein_coding	0.0433952	0.857542	6.00631	0.142774	0.886469	NA
ENSG00000081818.4	PCDHB4	protein_coding	0	NA	NA	NA	NA	NA
ENSG00000081842.18	PCDHA6	protein_coding	0	NA	NA	NA	NA	NA
ENSG00000081853.15	PCDHGA2	protein_coding	0.787395	0.716337	2.64162	0.271174	0.786257	NA
ENSG00000081923.15	ATP8B1	protein_coding	2.13881	1.29501	2.1561	0.600624	0.548091	NA
ENSG00000081985.13	IL12RB2	protein_coding	0.760871	-1.78752	2.69627	-0.662958	0.507357	NA
ENSG00000082175.15	PGR	protein_coding	0	NA	NA	NA	NA	NA
ENSG00000082293.13	COL19A1	protein_coding	0.822124	1.01878	1.79683	0.566985	0.570724	NA
ENSG00000082397.18	EPB41L3	protein_coding	0.127663	-0.0927658	6.00631	-0.0154447	0.987677	NA
ENSG00000082458.12	DLG3	protein_coding	0.671985	2.92385	2.53949	1.15135	0.249587	NA
ENSG00000082482.14	KCNK2	protein_coding	0	NA	NA	NA	NA	NA
ENSG00000082497.12	SERTAD4	protein_coding	0	NA	NA	NA	NA	NA
ENSG00000082556.14	OPRK1	protein_coding	0.473759	0.040162	4.15015	0.00967724	0.992279	NA
ENSG00000082929.8	LINC01587	lncRNA	0	NA	NA	NA	NA	NA
ENSG00000083307.12	GRHL2	protein_coding	0.284666	-1.06603	4.34904	-0.245118	0.806365	NA
ENSG00000083622.8	AC000061.1	lncRNA	0	NA	NA	NA	NA	NA
ENSG00000083782.8	EPYC	protein_coding	0	NA	NA	NA	NA	NA
ENSG00000084453.16	SLCO1A2	protein_coding	1.58183	3.79906	2.31203	1.64318	0.100347	NA
ENSG00000084628.10	NKAIN1	protein_coding	0.0367906	0.857542	6.00631	0.142774	0.886469	NA
ENSG00000084636.18	COL16A1	protein_coding	0.524235	-2.66695	2.95028	-0.903965	0.366014	NA
ENSG00000084674.15	APOB	protein_coding	0	NA	NA	NA	NA	NA
ENSG00000084731.15	KIF3C	protein_coding	0.12631	0.768974	6.00631	0.128028	0.898127	NA
ENSG00000084734.9	GCKR	protein_coding	0.0869085	0.773749	6.00631	0.128823	0.897498	NA
ENSG00000084764.12	MAPRE3	protein_coding	0.0331834	0	6.00631	0	1	NA
ENSG00000085276.19	MECOM	protein_coding	1.30102	0.262364	1.68169	0.156012	0.876024	NA
ENSG00000085552.17	IGSF9	protein_coding	0.114868	-1.61232	5.99235	-0.269063	0.787881	NA
ENSG00000085563.15	ABCB1	protein_coding	0.556009	-3.34563	3.93323	-0.850607	0.394988	NA
ENSG00000085741.13	WNT11	protein_coding	0.0331834	0	6.00631	0	1	NA
ENSG00000085871.9	MGST2	protein_coding	0.568419	1.76747	4.74515	0.372478	0.709537	NA
ENSG00000086288.12	NME8	protein_coding	0	NA	NA	NA	NA	NA
ENSG00000086289.12	EPDR1	protein_coding	0	NA	NA	NA	NA	NA
ENSG00000086506.3	HBQ1	protein_coding	0	NA	NA	NA	NA	NA
ENSG00000086548.9	CEACAM6	protein_coding	0	NA	NA	NA	NA	NA
ENSG00000086696.11	HSD17B2	protein_coding	1.7395	-0.751635	1.22674	-0.612707	0.54007	NA
ENSG00000086717.18	PPEF1	protein_coding	0	NA	NA	NA	NA	NA
ENSG00000087085.16	ACHE	protein_coding	0.043902	-1.06602	6.00631	-0.177483	0.859129	NA
ENSG00000087116.16	ADAMTS2	protein_coding	0.165501	-1.06602	6.00631	-0.177483	0.859129	NA
ENSG00000087128.10	TMPRSS11E	protein_coding	0	NA	NA	NA	NA	NA
ENSG00000087245.13	MMP2	protein_coding	0.0355248	0	6.00631	0	1	NA
ENSG00000087250.9	MT3	protein_coding	0.0367906	0.857542	6.00631	0.142774	0.886469	NA
ENSG00000087258.16	GNAO1	protein_coding	0.0379725	0	6.00631	0	1	NA
ENSG00000087303.18	NID2	protein_coding	0.0818747	0	6.00631	0	1	NA
ENSG00000087494.16	PTHLH	protein_coding	0	NA	NA	NA	NA	NA
ENSG00000087495.17	PHACTR3	protein_coding	0.20806	1.9801	5.97031	0.331657	0.740148	NA
ENSG00000087510.7	TFAP2C	protein_coding	1.34721	2.33676	1.7032	1.37199	0.170068	NA
ENSG00000087842.11	PIR	protein_coding	0.228677	0.777513	6.00631	0.129449	0.897002	NA
ENSG00000088002.12	SULT2B1	protein_coding	0.375854	-0.999217	4.3028	-0.232225	0.816363	NA
ENSG00000088320.4	REM1	protein_coding	0	NA	NA	NA	NA	NA
ENSG00000088538.13	DOCK3	protein_coding	0.61577	-0.0295755	2.27375	-0.0130074	0.989622	NA
ENSG00000088726.16	TMEM40	protein_coding	0.758767	-1.92205	2.15319	-0.892652	0.372043	NA
ENSG00000088782.5	DEFB127	protein_coding	0	NA	NA	NA	NA	NA
ENSG00000088826.18	SMOX	protein_coding	0.148026	-2.43548	5.96893	-0.408027	0.683254	NA
ENSG00000088827.13	SIGLEC1	protein_coding	0.290451	0.701113	5.93025	0.118227	0.905888	NA
ENSG00000088836.14	SLC4A11	protein_coding	0	NA	NA	NA	NA	NA
ENSG00000088854.13	C20orf194	protein_coding	0.221582	-0.91104	6.00594	-0.15169	0.879432	NA
ENSG00000088881.21	EBF4	protein_coding	0.740332	-4.84319	5.21614	-0.928501	0.353147	NA
ENSG00000088882.8	CPXM1	protein_coding	2.43539	2.75145	1.30657	2.10586	0.0352165	NA
ENSG00000088926.14	F11	protein_coding	0.0331834	0	6.00631	0	1	NA
ENSG00000088992.18	TESC	protein_coding	2.2775	-0.116804	1.03741	-0.112591	0.910355	NA
ENSG00000089012.14	SIRPG	protein_coding	0.958551	-0.0503549	1.99983	-0.0251796	0.979912	NA
ENSG00000089116.4	LHX5	protein_coding	0.043902	-1.06602	6.00631	-0.177483	0.859129	NA
ENSG00000089169.15	RPH3A	protein_coding	1.59054	2.54015	1.9102	1.32978	0.18359	NA
ENSG00000089199.10	CHGB	protein_coding	1.14966	-0.104239	2.45484	-0.0424626	0.96613	NA
ENSG00000089225.20	TBX5	protein_coding	0.0367906	0.857542	6.00631	0.142774	0.886469	NA
ENSG00000089356.18	FXYD3	protein_coding	0.205467	-1.69394	5.98752	-0.282911	0.777245	NA
ENSG00000089472.16	HEPH	protein_coding	0.043902	-1.06602	6.00631	-0.177483	0.859129	NA
ENSG00000089486.17	CDIP1	protein_coding	0.388575	-1.54821	4.10104	-0.377517	0.705789	NA
ENSG00000089558.9	KCNH4	protein_coding	0.758678	0.223037	2.73687	0.0814935	0.93505	NA
ENSG00000089692.9	LAG3	protein_coding	0.645218	-1.52144	2.0341	-0.747966	0.454481	NA
ENSG00000089876.12	DHX32	protein_coding	0	NA	NA	NA	NA	NA
ENSG00000090402.8	SI	protein_coding	0	NA	NA	NA	NA	NA
ENSG00000090512.12	FETUB	protein_coding	0	NA	NA	NA	NA	NA
ENSG00000090530.10	P3H2	protein_coding	0.344915	-0.104237	6.00631	-0.0173546	0.986154	NA
ENSG00000090534.20	THPO	protein_coding	0.0788937	0	6.00631	0	1	NA
ENSG00000090659.18	CD209	protein_coding	1.10591	2.69713	2.82076	0.956171	0.338986	NA
ENSG00000090932.11	DLL3	protein_coding	1.96922	2.92029	1.42119	2.05483	0.0398958	NA
ENSG00000091010.6	POU4F3	protein_coding	0.630743	-0.104239	2.46734	-0.0422475	0.966301	NA
ENSG00000091106.19	NLRC4	protein_coding	1.4445	0.224837	1.25903	0.178579	0.858268	NA
ENSG00000091136.15	LAMB1	protein_coding	1.08069	2.45519	1.92888	1.27286	0.203068	NA
ENSG00000091137.14	SLC26A4	protein_coding	2.24871	-0.617841	1.40516	-0.439696	0.660157	NA
ENSG00000091138.13	SLC26A3	protein_coding	0.076118	-0.104237	6.00631	-0.0173546	0.986154	NA
ENSG00000091181.20	IL5RA	protein_coding	0.421525	-1.40485	5.08759	-0.276132	0.782446	NA
ENSG00000091262.16	ABCC6	protein_coding	2.15385	1.56904	1.1414	1.37466	0.169237	NA
ENSG00000091409.15	ITGA6	protein_coding	1.23216	-1.39622	2.33806	-0.597168	0.550395	NA
ENSG00000091428.18	RAPGEF4	protein_coding	1.08819	2.72123	2.01106	1.35313	0.176014	NA
ENSG00000091482.8	SMPX	protein_coding	0.0417631	0	6.00631	0	1	NA
ENSG00000091583.11	APOH	protein_coding	0.152478	0.857542	6.00631	0.142774	0.886469	NA
ENSG00000091656.19	ZFHX4	protein_coding	0.124529	0	6.00631	0	1	NA
ENSG00000091664.9	SLC17A6	protein_coding	0.127994	-1.99439	5.97602	-0.333732	0.738582	NA
ENSG00000091704.10	CPA1	protein_coding	0	NA	NA	NA	NA	NA
ENSG00000091879.14	ANGPT2	protein_coding	2.15108	0.183582	1.14056	0.160958	0.872127	NA
ENSG00000092009.10	CMA1	protein_coding	0.219717	1.43677	5.96655	0.240805	0.809706	NA
ENSG00000092068.20	SLC7A8	protein_coding	0.433076	0	4.25025	0	1	NA
ENSG00000092096.18	SLC22A17	protein_coding	0	NA	NA	NA	NA	NA
ENSG00000092200.13	RPGRIP1	protein_coding	2.18816	-2.02272	1.65246	-1.22407	0.220927	NA
ENSG00000092345.14	DAZL	protein_coding	0.173458	-1.00273	6.0014	-0.167083	0.867304	NA
ENSG00000092377.15	TBL1Y	protein_coding	0	NA	NA	NA	NA	NA
ENSG00000092421.17	SEMA6A	protein_coding	0.334763	0	4.36201	0	1	NA
ENSG00000092607.15	TBX15	protein_coding	0.376502	1.32553	5.99465	0.221119	0.825	NA
ENSG00000092621.13	PHGDH	protein_coding	2.37297	4.21333	1.7817	2.36478	0.0180408	NA
ENSG00000092850.12	TEKT2	protein_coding	0.272796	-0.920261	5.46308	-0.168451	0.866229	NA
ENSG00000093134.15	VNN3	protein_coding	2.11485	1.82837	1.64352	1.11248	0.265933	NA
ENSG00000094796.5	KRT31	protein_coding	0	NA	NA	NA	NA	NA
ENSG00000094963.14	FMO2	protein_coding	0	NA	NA	NA	NA	NA
ENSG00000095110.8	NXPE1	protein_coding	0	NA	NA	NA	NA	NA
ENSG00000095464.10	PDE6C	protein_coding	0.0433952	0.857542	6.00631	0.142774	0.886469	NA
ENSG00000095539.15	SEMA4G	protein_coding	0.464416	0.587356	3.5041	0.16762	0.866883	NA
ENSG00000095627.9	TDRD1	protein_coding	0.182828	-1.06602	6.00631	-0.177483	0.859129	NA
ENSG00000095713.14	CRTAC1	protein_coding	0	NA	NA	NA	NA	NA
ENSG00000095739.11	BAMBI	protein_coding	0.204004	-0.104237	6.00631	-0.0173546	0.986154	NA
ENSG00000095777.17	MYO3A	protein_coding	0.54438	-1.6088	3.19942	-0.502841	0.615076	NA
ENSG00000095917.14	TPSD1	protein_coding	0.648925	0.361613	2.10557	0.171742	0.863641	NA
ENSG00000095932.7	SMIM24	protein_coding	0.161374	-1.10555	6.00631	-0.184064	0.853963	NA
ENSG00000095970.17	TREM2	protein_coding	0	NA	NA	NA	NA	NA
ENSG00000095981.11	KCNK16	protein_coding	0	NA	NA	NA	NA	NA
ENSG00000096006.12	CRISP3	protein_coding	0	NA	NA	NA	NA	NA
ENSG00000096088.16	PGC	protein_coding	0	NA	NA	NA	NA	NA
ENSG00000096264.14	NCR2	protein_coding	0.130586	0	6.00631	0	1	NA
ENSG00000096395.11	MLN	protein_coding	0	NA	NA	NA	NA	NA
ENSG00000096696.14	DSP	protein_coding	0.47724	-1.21555	2.65042	-0.458628	0.646502	NA
ENSG00000097096.9	SYDE2	protein_coding	1.62351	-1.20552	1.75775	-0.68583	0.49282	NA
ENSG00000099250.18	NRP1	protein_coding	1.37001	-1.80772	1.47394	-1.22646	0.220027	NA
ENSG00000099256.19	PRTFDC1	protein_coding	0	NA	NA	NA	NA	NA
ENSG00000099260.11	PALMD	protein_coding	0.0502287	0	6.00631	0	1	NA
ENSG00000099399.6	MAGEB2	protein_coding	0	NA	NA	NA	NA	NA
ENSG00000099617.4	EFNA2	protein_coding	0.123567	-0.104237	6.00631	-0.0173546	0.986154	NA
ENSG00000099625.13	CBARP	protein_coding	1.2224	-0.614156	2.07067	-0.296598	0.766774	NA
ENSG00000099721.14	AMELY	protein_coding	0	NA	NA	NA	NA	NA
ENSG00000099769.6	IGFALS	protein_coding	0.121048	0	6.00631	0	1	NA
ENSG00000099822.3	HCN2	protein_coding	0.790677	1.26417	2.07345	0.609695	0.542064	NA
ENSG00000099834.19	CDHR5	protein_coding	0	NA	NA	NA	NA	NA
ENSG00000099866.16	MADCAM1	protein_coding	1.64979	1.60372	1.31098	1.2233	0.221216	NA
ENSG00000099869.8	IGF2-AS	lncRNA	0	NA	NA	NA	NA	NA
ENSG00000099904.16	ZDHHC8	protein_coding	2.49805	4.94994	1.85221	2.67245	0.00752995	NA
ENSG00000099937.11	SERPIND1	protein_coding	0.095195	-1.01017	6.00631	-0.168185	0.866438	NA
ENSG00000099953.10	MMP11	protein_coding	0.454268	1.54929	5.04555	0.30706	0.758798	NA
ENSG00000099954.18	CECR2	protein_coding	1.34625	-0.997812	1.65951	-0.60127	0.54766	NA
ENSG00000099957.16	P2RX6	protein_coding	0.824111	0.713393	2.70606	0.263628	0.792067	NA
ENSG00000099960.13	SLC7A4	protein_coding	0	NA	NA	NA	NA	NA
ENSG00000099984.11	GSTT2	polymorphic_pseudogene	0	NA	NA	NA	NA	NA
ENSG00000099985.4	OSM	protein_coding	1.35815	0.506638	1.78439	0.283928	0.776466	NA
ENSG00000100003.18	SEC14L2	protein_coding	1.00012	2.18392	1.89597	1.15188	0.249372	NA
ENSG00000100012.12	SEC14L3	protein_coding	0.711859	-0.181656	1.88065	-0.096592	0.92305	NA
ENSG00000100036.13	SLC35E4	protein_coding	0.216411	-0.104237	6.00631	-0.0173546	0.986154	NA
ENSG00000100053.10	CRYBB3	protein_coding	0	NA	NA	NA	NA	NA
ENSG00000100078.4	PLA2G3	protein_coding	0.169427	0	6.00631	0	1	NA
ENSG00000100079.7	LGALS2	protein_coding	0.120481	-0.104237	6.00631	-0.0173546	0.986154	NA
ENSG00000100101.15	Z83844.1	protein_coding	0.0786546	-1.77868	5.98969	-0.296957	0.766499	NA
ENSG00000100121.13	GGTLC2	protein_coding	0.430935	-1.26336	5.21229	-0.242381	0.808485	NA
ENSG00000100146.18	SOX10	protein_coding	0	NA	NA	NA	NA	NA
ENSG00000100156.11	SLC16A8	protein_coding	0	NA	NA	NA	NA	NA
ENSG00000100170.10	SLC5A1	protein_coding	0.043902	-1.06602	6.00631	-0.177483	0.859129	NA
ENSG00000100191.6	SLC5A4	protein_coding	0	NA	NA	NA	NA	NA
ENSG00000100196.11	KDELR3	protein_coding	0.0367906	0.857542	6.00631	0.142774	0.886469	NA
ENSG00000100234.12	TIMP3	protein_coding	0	NA	NA	NA	NA	NA
ENSG00000100249.4	C22orf31	protein_coding	0	NA	NA	NA	NA	NA
ENSG00000100285.10	NEFH	protein_coding	0	NA	NA	NA	NA	NA
ENSG00000100300.18	TSPO	protein_coding	1.33362	2.69051	1.63342	1.64717	0.0995238	NA
ENSG00000100302.7	RASD2	protein_coding	0.203263	-0.104237	6.00631	-0.0173546	0.986154	NA
ENSG00000100311.17	PDGFB	protein_coding	0.0430428	0	6.00631	0	1	NA
ENSG00000100312.11	ACR	protein_coding	0	NA	NA	NA	NA	NA
ENSG00000100314.4	CABP7	protein_coding	0.372384	1.44751	3.45662	0.418764	0.675389	NA
ENSG00000100341.12	PNPLA5	protein_coding	0.520118	1.72836	2.40063	0.719963	0.471548	NA
ENSG00000100344.11	PNPLA3	protein_coding	0.406006	0.857546	5.20228	0.16484	0.86907	NA
ENSG00000100346.18	CACNA1I	protein_coding	0.554139	-2.04965	3.05233	-0.671502	0.501901	NA
ENSG00000100351.17	GRAP2	protein_coding	0.466355	-1.69996	5.93187	-0.286581	0.774433	NA
ENSG00000100362.13	PVALB	protein_coding	0	NA	NA	NA	NA	NA
ENSG00000100373.10	UPK3A	protein_coding	0	NA	NA	NA	NA	NA
ENSG00000100385.14	IL2RB	protein_coding	0.505031	-0.104238	4.11742	-0.0253164	0.979803	NA
ENSG00000100399.16	CHADL	protein_coding	0.480573	2.01998	3.52431	0.573156	0.566539	NA
ENSG00000100427.16	MLC1	protein_coding	0.559102	-0.104239	3.56218	-0.0292626	0.976655	NA
ENSG00000100433.16	KCNK10	protein_coding	0.324292	-1.84674	5.17855	-0.356612	0.721382	NA
ENSG00000100448.4	CTSG	protein_coding	0.189314	1.69158	5.98155	0.2828	0.77733	NA
ENSG00000100450.13	GZMH	protein_coding	0.328479	0	5.27496	0	1	NA
ENSG00000100453.13	GZMB	protein_coding	0.0433952	0.857542	6.00631	0.142774	0.886469	NA
ENSG00000100473.18	COCH	protein_coding	2.1943	5.09643	3.02063	1.68721	0.0915635	NA
ENSG00000100504.17	PYGL	protein_coding	0.650871	-2.4405	2.41625	-1.01004	0.312478	NA
ENSG00000100558.9	PLEK2	protein_coding	0	NA	NA	NA	NA	NA
ENSG00000100565.15	LRRC74A	protein_coding	0	NA	NA	NA	NA	NA
ENSG00000100593.18	ISM2	protein_coding	0	NA	NA	NA	NA	NA
ENSG00000100652.5	SLC10A1	protein_coding	0	NA	NA	NA	NA	NA
ENSG00000100665.12	SERPINA4	protein_coding	0.0839118	0.857542	6.00631	0.142774	0.886469	NA
ENSG00000100678.19	SLC8A3	protein_coding	0	NA	NA	NA	NA	NA
ENSG00000100842.13	EFS	protein_coding	0	NA	NA	NA	NA	NA
ENSG00000100884.9	CPNE6	protein_coding	2.49628	-3.70213	1.35586	-2.73046	0.00632468	NA
ENSG00000100985.7	MMP9	protein_coding	0.445057	0.680879	3.15078	0.216099	0.828911	NA
ENSG00000100987.15	VSX1	protein_coding	0.550403	-2.77101	3.37829	-0.820241	0.412079	NA
ENSG00000101074.5	R3HDML	protein_coding	0	NA	NA	NA	NA	NA
ENSG00000101076.17	HNF4A	protein_coding	0.369436	-0.125068	4.20673	-0.0297304	0.976282	NA
ENSG00000101098.13	RIMS4	protein_coding	2.21689	-1.40565	1.56392	-0.898798	0.36876	NA
ENSG00000101115.13	SALL4	protein_coding	1.26146	1.26145	2.11024	0.597774	0.549991	NA
ENSG00000101134.12	DOK5	protein_coding	0	NA	NA	NA	NA	NA
ENSG00000101162.4	TUBB1	protein_coding	0.0801859	1.69158	5.98155	0.2828	0.77733	NA
ENSG00000101188.5	NTSR1	protein_coding	0.170119	1.96796	5.96895	0.329699	0.741627	NA
ENSG00000101197.13	BIRC7	protein_coding	0.0502287	0	6.00631	0	1	NA
ENSG00000101198.15	NKAIN4	protein_coding	0.090164	0	6.00631	0	1	NA
ENSG00000101200.5	AVP	protein_coding	0	NA	NA	NA	NA	NA
ENSG00000101203.16	COL20A1	protein_coding	0.153508	0	6.00631	0	1	NA
ENSG00000101204.18	CHRNA4	protein_coding	1.79657	1.36305	2.2308	0.611013	0.541191	NA
ENSG00000101222.12	SPEF1	protein_coding	1.83011	0.285781	1.31733	0.216939	0.828256	NA
ENSG00000101230.6	ISM1	protein_coding	0.0926026	-1.06602	6.00631	-0.177483	0.859129	NA
ENSG00000101251.13	SEL1L2	protein_coding	0	NA	NA	NA	NA	NA
ENSG00000101276.18	SLC52A3	protein_coding	0.489225	2.72669	2.58427	1.05511	0.291374	NA
ENSG00000101278.6	RPS10P5	processed_pseudogene	0.0355248	0	6.00631	0	1	NA
ENSG00000101280.8	ANGPT4	protein_coding	2.1432	1.41897	1.9485	0.728233	0.466471	NA
ENSG00000101292.8	PROKR2	protein_coding	0.671581	-0.852397	3.02764	-0.281539	0.778297	NA
ENSG00000101323.5	HAO1	protein_coding	0.346232	-2.96046	4.09297	-0.723305	0.469493	NA
ENSG00000101327.9	PDYN	protein_coding	0.0800307	-1.06602	6.00631	-0.177483	0.859129	NA
ENSG00000101331.17	CCM2L	protein_coding	0.0394612	0	6.00631	0	1	NA
ENSG00000101333.18	PLCB4	protein_coding	0	NA	NA	NA	NA	NA
ENSG00000101335.10	MYL9	protein_coding	0	NA	NA	NA	NA	NA
ENSG00000101336.18	HCK	protein_coding	1.18846	0.385551	1.27503	0.302386	0.762358	NA
ENSG00000101342.10	TLDC2	protein_coding	0.966284	-2.04025	1.87917	-1.08571	0.277606	NA
ENSG00000101349.17	PAK5	protein_coding	0	NA	NA	NA	NA	NA
ENSG00000101405.3	OXT	protein_coding	0.181236	0.857542	6.00631	0.142774	0.886469	NA
ENSG00000101425.14	BPI	protein_coding	0	NA	NA	NA	NA	NA
ENSG00000101435.5	CST9L	protein_coding	0	NA	NA	NA	NA	NA
ENSG00000101438.4	SLC32A1	protein_coding	0.0462696	0.857542	6.00631	0.142774	0.886469	NA
ENSG00000101439.9	CST3	protein_coding	0.0331834	0	6.00631	0	1	NA
ENSG00000101440.9	ASIP	protein_coding	1.10308	-2.01694	1.78535	-1.12972	0.258596	NA
ENSG00000101441.5	CST4	protein_coding	0.18281	-1.06602	6.00631	-0.177483	0.859129	NA
ENSG00000101443.18	WFDC2	protein_coding	0.147451	0	6.00631	0	1	NA
ENSG00000101446.8	SPINT3	protein_coding	0	NA	NA	NA	NA	NA
ENSG00000101460.13	MAP1LC3A	protein_coding	0.0788171	0	6.00631	0	1	NA
ENSG00000101463.6	SYNDIG1	protein_coding	0.122111	0.857542	6.00631	0.142774	0.886469	NA
ENSG00000101470.10	TNNC2	protein_coding	0.768777	1.50933	2.16432	0.697367	0.485573	NA
ENSG00000101489.20	CELF4	protein_coding	0.126021	0	6.00631	0	1	NA
ENSG00000101542.10	CDH20	protein_coding	0	NA	NA	NA	NA	NA
ENSG00000101825.8	MXRA5	protein_coding	0	NA	NA	NA	NA	NA
ENSG00000101850.13	GPR143	protein_coding	0.0740014	0.854011	6.00631	0.142186	0.886933	NA
ENSG00000101883.5	RHOXF1	protein_coding	0.208844	-0.891477	5.98481	-0.148956	0.881588	NA
ENSG00000101890.5	GUCY2F	protein_coding	0.119632	-1.06602	6.00631	-0.177483	0.859129	NA
ENSG00000101916.12	TLR8	protein_coding	0.171184	0.802035	5.98412	0.134027	0.893381	NA
ENSG00000101938.15	CHRDL1	protein_coding	0	NA	NA	NA	NA	NA
ENSG00000101951.17	PAGE4	protein_coding	0	NA	NA	NA	NA	NA
ENSG00000101955.15	SRPX	protein_coding	0	NA	NA	NA	NA	NA
ENSG00000101958.14	GLRA2	protein_coding	0	NA	NA	NA	NA	NA
ENSG00000101977.21	MCF2	protein_coding	0.346198	-2.83798	5.93468	-0.478203	0.632506	NA
ENSG00000101981.12	F9	protein_coding	0	NA	NA	NA	NA	NA
ENSG00000102001.13	CACNA1F	protein_coding	0.131075	0.857542	6.00631	0.142774	0.886469	NA
ENSG00000102010.15	BMX	protein_coding	1.9005	1.42613	1.77583	0.803078	0.42193	NA
ENSG00000102021.11	LUZP4	protein_coding	0	NA	NA	NA	NA	NA
ENSG00000102024.18	PLS3	protein_coding	2.4035	1.99495	1.52275	1.3101	0.190163	NA
ENSG00000102038.16	SMARCA1	protein_coding	0	NA	NA	NA	NA	NA
ENSG00000102043.16	MTMR8	protein_coding	0.298502	0.971792	5.90621	0.164537	0.869308	NA
ENSG00000102048.16	ASB9	protein_coding	2.51282	-3.1702	1.68065	-1.88629	0.0592554	NA
ENSG00000102055.7	PPP1R2C	protein_coding	0.0367906	0.857542	6.00631	0.142774	0.886469	NA
ENSG00000102076.10	OPN1LW	protein_coding	0	NA	NA	NA	NA	NA
ENSG00000102098.19	SCML2	protein_coding	0.820467	1.52751	2.28281	0.669135	0.50341	NA
ENSG00000102104.9	RS1	protein_coding	0	NA	NA	NA	NA	NA
ENSG00000102109.9	PCSK1N	protein_coding	0.163366	1.73882	5.97861	0.290841	0.771173	NA
ENSG00000102128.8	RAB40AL	protein_coding	0.147286	0	6.00631	0	1	NA
ENSG00000102145.15	GATA1	protein_coding	0	NA	NA	NA	NA	NA
ENSG00000102174.9	PHEX	protein_coding	1.38331	-1.27411	2.07522	-0.613963	0.539239	NA
ENSG00000102195.10	GPR50	protein_coding	0.0513151	0	6.00631	0	1	NA
ENSG00000102239.5	BRS3	protein_coding	0	NA	NA	NA	NA	NA
ENSG00000102243.13	VGLL1	protein_coding	0.0408446	0	6.00631	0	1	NA
ENSG00000102245.8	CD40LG	protein_coding	0.0430428	0	6.00631	0	1	NA
ENSG00000102265.12	TIMP1	protein_coding	0.49813	4.26172	5.90979	0.721129	0.47083	NA
ENSG00000102271.14	KLHL4	protein_coding	0	NA	NA	NA	NA	NA
ENSG00000102287.19	GABRE	protein_coding	0.308789	0	4.34407	0	1	NA
ENSG00000102302.8	FGD1	protein_coding	0.835896	-0.89611	2.19809	-0.407677	0.683511	NA
ENSG00000102313.9	ITIH6	protein_coding	0	NA	NA	NA	NA	NA
ENSG00000102359.9	SRPX2	protein_coding	0.514153	0.58981	2.07474	0.284282	0.776195	NA
ENSG00000102362.15	SYTL4	protein_coding	1.45637	2.18521	1.75635	1.24418	0.213435	NA
ENSG00000102383.14	ZDHHC15	protein_coding	1.88116	-0.423491	1.85764	-0.227973	0.819667	NA
ENSG00000102387.16	TAF7L	protein_coding	1.29853	1.00145	1.69129	0.592125	0.553767	NA
ENSG00000102409.10	BEX4	protein_coding	0	NA	NA	NA	NA	NA
ENSG00000102468.11	HTR2A	protein_coding	0.0895059	0	6.00631	0	1	NA
ENSG00000102539.5	MLNR	protein_coding	0	NA	NA	NA	NA	NA
ENSG00000102575.13	ACP5	protein_coding	2.42215	-3.88413	1.7847	-2.17635	0.0295293	NA
ENSG00000102678.7	FGF9	protein_coding	0	NA	NA	NA	NA	NA
ENSG00000102683.8	SGCG	protein_coding	0	NA	NA	NA	NA	NA
ENSG00000102794.10	ACOD1	protein_coding	0.0417631	0	6.00631	0	1	NA
ENSG00000102802.10	MEDAG	protein_coding	0.0355248	0	6.00631	0	1	NA
ENSG00000102837.7	OLFM4	protein_coding	0.0832294	-1.85326	5.98481	-0.30966	0.75682	NA
ENSG00000102854.16	MSLN	protein_coding	0.43751	-1.06894	3.89233	-0.274628	0.783602	NA
ENSG00000102891.4	MT4	protein_coding	0	NA	NA	NA	NA	NA
ENSG00000102970.11	CCL17	protein_coding	0.408464	-2.30151	4.00943	-0.574025	0.565951	NA
ENSG00000102996.5	MMP15	protein_coding	0.770409	-0.591235	1.91256	-0.309133	0.75722	NA
ENSG00000103023.12	PRSS54	protein_coding	0	NA	NA	NA	NA	NA
ENSG00000103067.14	ESRP2	protein_coding	0.285113	0.658019	6.00631	0.109555	0.912763	NA
ENSG00000103089.9	FA2H	protein_coding	0	NA	NA	NA	NA	NA
ENSG00000103150.7	MLYCD	protein_coding	0.851189	-1.03346	2.65736	-0.388906	0.697346	NA
ENSG00000103154.10	NECAB2	protein_coding	0	NA	NA	NA	NA	NA
ENSG00000103184.12	SEC14L5	protein_coding	1.33547	-1.97548	1.71342	-1.15295	0.248932	NA
ENSG00000103200.6	AC069335.1	processed_pseudogene	0.0407034	0	6.00631	0	1	NA
ENSG00000103241.7	FOXF1	protein_coding	0	NA	NA	NA	NA	NA
ENSG00000103310.11	ZP2	protein_coding	0.330094	-1.70644	5.93073	-0.287729	0.773554	NA
ENSG00000103316.12	CRYM	protein_coding	0.0367906	0.857542	6.00631	0.142774	0.886469	NA
ENSG00000103355.13	PRSS33	protein_coding	0.0379725	0	6.00631	0	1	NA
ENSG00000103375.11	AQP8	protein_coding	0.265145	0.316286	5.88987	0.0537	0.957174	NA
ENSG00000103449.12	SALL1	protein_coding	0.133418	-0.104237	6.00631	-0.0173546	0.986154	NA
ENSG00000103460.17	TOX3	protein_coding	0.343979	0.999973	6.00631	0.166487	0.867774	NA
ENSG00000103490.14	PYCARD	protein_coding	0.227435	2.21669	5.95449	0.372271	0.709691	NA
ENSG00000103534.17	TMC5	protein_coding	1.27804	-2.46656	1.71619	-1.43723	0.150653	NA
ENSG00000103546.18	SLC6A2	protein_coding	0.12829	-1.00737	6.00631	-0.167718	0.866805	NA
ENSG00000103569.10	AQP9	protein_coding	0.0393273	-1.06602	6.00631	-0.177483	0.859129	NA
ENSG00000103710.11	RASL12	protein_coding	0.0393273	-1.06602	6.00631	-0.177483	0.859129	NA
ENSG00000103742.12	IGDCC4	protein_coding	2.39603	-0.532645	1.0644	-0.500418	0.616781	NA
ENSG00000103832.10	GOLGA8UP	unprocessed_pseudogene	1.25859	-0.675442	1.56959	-0.430329	0.666957	NA
ENSG00000103888.17	CEMIP	protein_coding	0.153915	0	6.00631	0	1	NA
ENSG00000104044.16	OCA2	protein_coding	0.290005	0.857545	5.35782	0.160055	0.872838	NA
ENSG00000104055.16	TGM5	protein_coding	0.132255	0.124898	6.00631	0.0207945	0.98341	NA
ENSG00000104059.4	FAM189A1	protein_coding	1.96908	-0.694727	1.51103	-0.459771	0.645681	NA
ENSG00000104067.17	TJP1	protein_coding	1.11849	2.86868	2.26525	1.26639	0.205375	NA
ENSG00000104112.9	SCG3	protein_coding	1.61741	-1.54886	1.20643	-1.28384	0.199199	NA
ENSG00000104140.7	RHOV	protein_coding	0.213696	1.30832	5.95137	0.219836	0.825999	NA
ENSG00000104213.13	PDGFRL	protein_coding	2.32719	-2.32861	1.45393	-1.60159	0.109246	NA
ENSG00000104237.11	RP1	protein_coding	1.612	-2.38033	1.73006	-1.37587	0.168863	NA
ENSG00000104267.10	CA2	protein_coding	0.899247	1.03566	2.32752	0.444963	0.656347	NA
ENSG00000104313.20	EYA1	protein_coding	0.652236	0.277562	1.91196	0.145171	0.884575	NA
ENSG00000104321.11	TRPA1	protein_coding	0.535949	-1.9184	4.04747	-0.473975	0.635517	NA
ENSG00000104324.16	CPQ	protein_coding	2.15882	-0.175433	1.81149	-0.0968449	0.92285	NA
ENSG00000104327.7	CALB1	protein_coding	2.51689	2.18781	1.51766	1.44157	0.149424	NA
ENSG00000104332.12	SFRP1	protein_coding	0	NA	NA	NA	NA	NA
ENSG00000104369.5	JPH1	protein_coding	0	NA	NA	NA	NA	NA
ENSG00000104371.5	DKK4	protein_coding	0.0886543	0.857542	6.00631	0.142774	0.886469	NA
ENSG00000104413.18	ESRP1	protein_coding	0.314731	0.902133	6.00631	0.150198	0.880609	NA
ENSG00000104415.14	CCN4	protein_coding	0	NA	NA	NA	NA	NA
ENSG00000104419.17	NDRG1	protein_coding	1.78044	0.319343	2.52128	0.126659	0.89921	NA
ENSG00000104432.14	IL7	protein_coding	0	NA	NA	NA	NA	NA
ENSG00000104435.14	STMN2	protein_coding	0	NA	NA	NA	NA	NA
ENSG00000104447.13	TRPS1	protein_coding	0.918837	3.85868	2.26399	1.70437	0.0883116	NA
ENSG00000104499.7	GML	protein_coding	0	NA	NA	NA	NA	NA
ENSG00000104537.17	ANXA13	protein_coding	1.33748	-0.0704622	1.70865	-0.0412384	0.967106	NA
ENSG00000104611.12	SH2D4A	protein_coding	0.392776	0	6.00631	0	1	NA
ENSG00000104722.14	NEFM	protein_coding	0	NA	NA	NA	NA	NA
ENSG00000104755.15	ADAM2	protein_coding	0	NA	NA	NA	NA	NA
ENSG00000104760.17	FGL1	protein_coding	0	NA	NA	NA	NA	NA
ENSG00000104804.8	TULP2	protein_coding	0.0959814	0	6.00631	0	1	NA
ENSG00000104808.8	DHDH	protein_coding	0.124073	0.846654	6.00631	0.140961	0.887901	NA
ENSG00000104818.15	CGB2	protein_coding	0	NA	NA	NA	NA	NA
ENSG00000104826.15	LHB	protein_coding	0.223074	1.76837	5.97802	0.295811	0.767374	NA
ENSG00000104827.12	CGB3	protein_coding	0.0852609	0	6.00631	0	1	NA
ENSG00000104833.12	TUBB4A	protein_coding	1.89277	5.19421	2.11427	2.45674	0.0140205	NA
ENSG00000104863.12	LIN7B	protein_coding	1.04582	-0.0337314	2.12323	-0.0158868	0.987325	NA
ENSG00000104879.5	CKM	protein_coding	0.0794269	-1.06602	6.00631	-0.177483	0.859129	NA
ENSG00000104883.8	PEX11G	protein_coding	0	NA	NA	NA	NA	NA
ENSG00000104888.10	SLC17A7	protein_coding	2.14458	2.4671	1.53905	1.603	0.108934	NA
ENSG00000104901.7	DKKL1	protein_coding	0.88341	-0.104239	2.09938	-0.0496522	0.9604	NA
ENSG00000104918.8	RETN	protein_coding	0	NA	NA	NA	NA	NA
ENSG00000104921.15	FCER2	protein_coding	2.30909	-0.210276	0.860263	-0.244432	0.806896	NA
ENSG00000104967.8	NOVA2	protein_coding	0.389135	-2.61384	4.21657	-0.619896	0.535326	NA
ENSG00000105048.17	TNNT1	protein_coding	1.79159	-0.0197047	1.56916	-0.0125575	0.989981	NA
ENSG00000105088.8	OLFM2	protein_coding	0	NA	NA	NA	NA	NA
ENSG00000105122.13	RASAL3	protein_coding	2.35139	1.109	1.37862	0.804424	0.421152	NA
ENSG00000105131.8	EPHX3	protein_coding	2.38204	1.45642	1.01667	1.43255	0.151987	NA
ENSG00000105137.13	SYDE1	protein_coding	0	NA	NA	NA	NA	NA
ENSG00000105141.6	CASP14	protein_coding	0.704385	-0.32382	2.36601	-0.136863	0.891139	NA
ENSG00000105143.12	SLC1A6	protein_coding	1.82024	-0.595436	1.21345	-0.490698	0.62364	NA
ENSG00000105146.13	AURKC	protein_coding	0.116387	0	6.00631	0	1	NA
ENSG00000105198.11	LGALS13	protein_coding	0.043902	-1.06602	6.00631	-0.177483	0.859129	NA
ENSG00000105205.7	CLC	protein_coding	0	NA	NA	NA	NA	NA
ENSG00000105219.10	CCNP	protein_coding	1.68147	1.65956	1.32533	1.25219	0.210502	NA
ENSG00000105261.7	OVOL3	protein_coding	1.79887	3.20501	1.4982	2.13924	0.0324159	NA
ENSG00000105278.12	ZFR2	protein_coding	0.564517	0.63685	3.89964	0.16331	0.870274	NA
ENSG00000105290.13	APLP1	protein_coding	1.63899	-0.146683	1.45412	-0.100874	0.919651	NA
ENSG00000105352.10	CEACAM4	protein_coding	0	NA	NA	NA	NA	NA
ENSG00000105366.15	SIGLEC8	protein_coding	0.949894	-2.98364	2.20944	-1.3504	0.176886	NA
ENSG00000105370.8	LIM2	protein_coding	0	NA	NA	NA	NA	NA
ENSG00000105374.10	NKG7	protein_coding	0.556845	-1.16951	2.67437	-0.437301	0.661893	NA
ENSG00000105388.16	CEACAM5	protein_coding	1.17884	-1.65371	1.82013	-0.908566	0.363579	NA
ENSG00000105398.4	SULT2A1	protein_coding	1.68952	-1.67023	1.6192	-1.03151	0.3023	NA
ENSG00000105419.18	MEIS3	protein_coding	0	NA	NA	NA	NA	NA
ENSG00000105427.10	CNFN	protein_coding	0	NA	NA	NA	NA	NA
ENSG00000105428.6	ZNRF4	protein_coding	0	NA	NA	NA	NA	NA
ENSG00000105464.4	GRIN2D	protein_coding	1.26904	-1.48327	1.36767	-1.08453	0.27813	NA
ENSG00000105472.13	CLEC11A	protein_coding	0.194711	1.70502	5.98125	0.28506	0.775598	NA
ENSG00000105492.16	SIGLEC6	protein_coding	2.50833	-2.30849	1.76126	-1.31071	0.189957	NA
ENSG00000105501.12	SIGLEC5	protein_coding	0.164252	-1.39629	5.9569	-0.234399	0.814675	NA
ENSG00000105507.3	CABP5	protein_coding	0	NA	NA	NA	NA	NA
ENSG00000105509.11	HAS1	protein_coding	0	NA	NA	NA	NA	NA
ENSG00000105549.11	THEG	protein_coding	0.169967	-0.911834	6.00631	-0.151813	0.879335	NA
ENSG00000105550.10	FGF21	protein_coding	0	NA	NA	NA	NA	NA
ENSG00000105605.8	CACNG7	protein_coding	0	NA	NA	NA	NA	NA
ENSG00000105610.6	KLF1	protein_coding	1.3878	0.27471	1.56971	0.175007	0.861074	NA
ENSG00000105664.11	COMP	protein_coding	0.4194	1.79456	3.53431	0.507754	0.611626	NA
ENSG00000105668.7	UPK1A	protein_coding	0.430295	1.41015	2.57483	0.547668	0.58392	NA
ENSG00000105679.9	GAPDHS	protein_coding	0.0892875	0	6.00631	0	1	NA
ENSG00000105694.3	ELOCP28	processed_pseudogene	0	NA	NA	NA	NA	NA
ENSG00000105696.9	TMEM59L	protein_coding	0.122363	1.73882	5.97861	0.290841	0.771173	NA
ENSG00000105707.15	HPN	protein_coding	0.631285	2.41517	2.99405	0.806656	0.419865	NA
ENSG00000105767.3	CADM4	protein_coding	0	NA	NA	NA	NA	NA
ENSG00000105784.15	RUNDC3B	protein_coding	0	NA	NA	NA	NA	NA
ENSG00000105825.14	TFPI2	protein_coding	0	NA	NA	NA	NA	NA
ENSG00000105852.11	PON3	protein_coding	0.317734	-1.06602	5.26605	-0.202433	0.839579	NA
ENSG00000105854.13	PON2	protein_coding	0.386794	2.43448	4.87767	0.499106	0.617704	NA
ENSG00000105880.7	DLX5	protein_coding	0	NA	NA	NA	NA	NA
ENSG00000105889.16	STEAP1B	protein_coding	0.319547	-1.87284	4.24417	-0.441275	0.659014	NA
ENSG00000105894.12	PTN	protein_coding	0.043902	-1.06602	6.00631	-0.177483	0.859129	NA
ENSG00000105929.16	ATP6V0A4	protein_coding	0	NA	NA	NA	NA	NA
ENSG00000105954.2	NPVF	protein_coding	0	NA	NA	NA	NA	NA
ENSG00000105971.15	CAV2	protein_coding	1.18806	-0.532182	1.79572	-0.296361	0.766954	NA
ENSG00000105974.13	CAV1	protein_coding	0	NA	NA	NA	NA	NA
ENSG00000105976.16	MET	protein_coding	2.09657	0.179719	1.63636	0.109829	0.912545	NA
ENSG00000105982.17	RNF32	protein_coding	0.522011	-3.08692	2.72565	-1.13254	0.257405	NA
ENSG00000105988.6	NHP2P1	processed_pseudogene	0	NA	NA	NA	NA	NA
ENSG00000105989.10	WNT2	protein_coding	1.17204	-1.30118	1.59739	-0.814567	0.41532	NA
ENSG00000105991.10	HOXA1	protein_coding	0.153886	1.57599	5.98914	0.26314	0.792442	NA
ENSG00000105996.7	HOXA2	protein_coding	0.0433952	0.857542	6.00631	0.142774	0.886469	NA
ENSG00000105997.22	HOXA3	protein_coding	0.220871	-1.5054	5.98328	-0.251601	0.801349	NA
ENSG00000106004.5	HOXA5	protein_coding	0.776556	-3.03512	3.75258	-0.808808	0.418625	NA
ENSG00000106006.6	HOXA6	protein_coding	0.0851583	0.857542	6.00631	0.142774	0.886469	NA
ENSG00000106025.9	TSPAN12	protein_coding	0.201186	-1.29059	6.00631	-0.214873	0.829867	NA
ENSG00000106031.9	HOXA13	protein_coding	0.076118	-0.104237	6.00631	-0.0173546	0.986154	NA
ENSG00000106038.13	EVX1	protein_coding	0	NA	NA	NA	NA	NA
ENSG00000106066.15	CPVL	protein_coding	0.57328	3.54423	5.82234	0.608729	0.542704	NA
ENSG00000106070.20	GRB10	protein_coding	0.0407034	0	6.00631	0	1	NA
ENSG00000106078.19	COBL	protein_coding	1.63667	-1.93586	1.27985	-1.51257	0.130389	NA
ENSG00000106113.19	CRHR2	protein_coding	0	NA	NA	NA	NA	NA
ENSG00000106123.12	EPHB6	protein_coding	1.70848	0.758657	1.99142	0.380962	0.703231	NA
ENSG00000106125.14	MINDY4	protein_coding	0.120929	1.68992	5.97961	0.282614	0.777473	NA
ENSG00000106128.19	GHRHR	protein_coding	1.33918	-1.02842	1.73324	-0.593354	0.552944	NA
ENSG00000106236.4	NPTX2	protein_coding	0.0909718	0	6.00631	0	1	NA
ENSG00000106278.12	PTPRZ1	protein_coding	0.0423847	0	6.00631	0	1	NA
ENSG00000106302.10	HYAL4	protein_coding	2.2995	0.606262	1.65406	0.36653	0.713969	NA
ENSG00000106304.15	SPAM1	protein_coding	0	NA	NA	NA	NA	NA
ENSG00000106328.10	FSCN3	protein_coding	0.0785537	0.857542	6.00631	0.142774	0.886469	NA
ENSG00000106331.17	PAX4	protein_coding	0	NA	NA	NA	NA	NA
ENSG00000106341.11	PPP1R17	protein_coding	0	NA	NA	NA	NA	NA
ENSG00000106410.15	NOBOX	protein_coding	0	NA	NA	NA	NA	NA
ENSG00000106436.7	MYL10	protein_coding	0.197417	0	6.00631	0	1	NA
ENSG00000106483.12	SFRP4	protein_coding	0	NA	NA	NA	NA	NA
ENSG00000106511.6	MEOX2	protein_coding	0	NA	NA	NA	NA	NA
ENSG00000106536.21	POU6F2	protein_coding	1.11144	-2.38395	1.77679	-1.34172	0.179687	NA
ENSG00000106538.10	RARRES2	protein_coding	0.302132	-1.33018	5.38514	-0.247009	0.804901	NA
ENSG00000106540.4	AC004837.1	processed_pseudogene	0.262384	-0.104238	5.4687	-0.0190608	0.984793	NA
ENSG00000106565.18	TMEM176B	protein_coding	0.32808	0	4.27796	0	1	NA
ENSG00000106571.15	GLI3	protein_coding	0.0924688	-1.99439	5.97602	-0.333732	0.738582	NA
ENSG00000106605.11	BLVRA	protein_coding	0.183743	-0.865537	6.00486	-0.144139	0.88539	NA
ENSG00000106631.8	MYL7	protein_coding	0	NA	NA	NA	NA	NA
ENSG00000106633.17	GCK	protein_coding	0.223403	2.4093	5.95411	0.404645	0.685738	NA
ENSG00000106648.14	GALNTL5	protein_coding	0.0355248	0	6.00631	0	1	NA
ENSG00000106689.11	LHX2	protein_coding	0.0936987	0.662256	6.00493	0.110285	0.912183	NA
ENSG00000106714.17	CNTNAP3	protein_coding	1.11046	-2.37247	3.09562	-0.766396	0.443441	NA
ENSG00000106809.11	OGN	protein_coding	0.196214	-0.858775	6.00449	-0.143022	0.886273	NA
ENSG00000106819.13	ASPN	protein_coding	0	NA	NA	NA	NA	NA
ENSG00000106823.12	ECM2	protein_coding	0.0430428	0	6.00631	0	1	NA
ENSG00000106852.15	LHX6	protein_coding	0.0972706	1.19239	6.00631	0.198523	0.842636	NA
ENSG00000106991.14	ENG	protein_coding	0.1237	0.857542	6.00631	0.142774	0.886469	NA
ENSG00000107014.9	RLN2	protein_coding	0.329503	-0.0704471	5.23182	-0.0134651	0.989257	NA
ENSG00000107105.15	ELAVL2	protein_coding	0.541126	-1.42036	3.46092	-0.410399	0.681513	NA
ENSG00000107130.10	NCS1	protein_coding	0.16746	-0.104237	6.00631	-0.0173546	0.986154	NA
ENSG00000107147.14	KCNT1	protein_coding	1.83314	-1.51898	1.82399	-0.832778	0.40497	NA
ENSG00000107159.13	CA9	protein_coding	0	NA	NA	NA	NA	NA
ENSG00000107165.13	TYRP1	protein_coding	0.0367906	0.857542	6.00631	0.142774	0.886469	NA
ENSG00000107186.17	MPDZ	protein_coding	0.0355248	0	6.00631	0	1	NA
ENSG00000107249.23	GLIS3	protein_coding	0.22621	0	6.00631	0	1	NA
ENSG00000107295.10	SH3GL2	protein_coding	0	NA	NA	NA	NA	NA
ENSG00000107317.13	PTGDS	protein_coding	0.0462696	0.857542	6.00631	0.142774	0.886469	NA
ENSG00000107338.10	SHB	protein_coding	0.0471212	0	6.00631	0	1	NA
ENSG00000107438.9	PDLIM1	protein_coding	1.81711	1.08924	1.25274	0.869486	0.384581	NA
ENSG00000107485.18	GATA3	protein_coding	0.0970435	-2.06116	5.97214	-0.345129	0.729998	NA
ENSG00000107518.18	ATRNL1	protein_coding	0.0830881	0	6.00631	0	1	NA
ENSG00000107537.14	PHYH	protein_coding	0.823401	3.21601	3.09335	1.03965	0.298502	NA
ENSG00000107562.16	CXCL12	protein_coding	0.153301	0	6.00631	0	1	NA
ENSG00000107593.17	PKD2L1	protein_coding	0.325766	2.03126	5.96056	0.340783	0.733267	NA
ENSG00000107611.16	CUBN	protein_coding	1.64803	3.50497	2.4828	1.4117	0.158038	NA
ENSG00000107731.12	UNC5B	protein_coding	0.0854275	0	6.00631	0	1	NA
ENSG00000107738.20	VSIR	protein_coding	0.43918	0.436394	5.9987	0.0727481	0.942007	NA
ENSG00000107789.16	MINPP1	protein_coding	1.30101	1.25262	1.8606	0.673234	0.500798	NA
ENSG00000107796.13	ACTA2	protein_coding	1.25101	-1.61052	1.80481	-0.892352	0.372205	NA
ENSG00000107807.13	TLX1	protein_coding	0	NA	NA	NA	NA	NA
ENSG00000107859.10	PITX3	protein_coding	0	NA	NA	NA	NA	NA
ENSG00000107954.10	NEURL1	protein_coding	0.738489	-1.24476	3.03482	-0.410159	0.681689	NA
ENSG00000107984.10	DKK1	protein_coding	0	NA	NA	NA	NA	NA
ENSG00000108001.15	EBF3	protein_coding	0.0860719	0	6.00631	0	1	NA
ENSG00000108018.15	SORCS1	protein_coding	1.10668	-1.73051	2.38899	-0.724372	0.468838	NA
ENSG00000108239.9	TBC1D12	protein_coding	0.857706	0.165543	1.97071	0.084002	0.933055	NA
ENSG00000108242.13	CYP2C18	protein_coding	0.736077	2.0852	2.49044	0.837281	0.402435	NA
ENSG00000108244.17	KRT23	protein_coding	0	NA	NA	NA	NA	NA
ENSG00000108255.8	CRYBA1	protein_coding	0	NA	NA	NA	NA	NA
ENSG00000108342.13	CSF3	protein_coding	0.130363	0.843859	6.00631	0.140495	0.888269	NA
ENSG00000108387.15	SEPTIN4	protein_coding	1.26786	-4.35736	1.97351	-2.20792	0.0272496	NA
ENSG00000108405.4	P2RX1	protein_coding	0.362621	-0.588478	4.25735	-0.138226	0.890061	NA
ENSG00000108417.4	KRT37	protein_coding	0.0471212	0	6.00631	0	1	NA
ENSG00000108442.2	TVP23BP2	processed_pseudogene	0	NA	NA	NA	NA	NA
ENSG00000108452.1	ZNF29P	unprocessed_pseudogene	0	NA	NA	NA	NA	NA
ENSG00000108511.10	HOXB6	protein_coding	0.0367906	0.857542	6.00631	0.142774	0.886469	NA
ENSG00000108516.5	AC003958.1	unprocessed_pseudogene	0	NA	NA	NA	NA	NA
ENSG00000108551.5	RASD1	protein_coding	0.23972	1.73097	5.97877	0.28952	0.772183	NA
ENSG00000108556.10	CHRNE	protein_coding	2.51355	0.731422	0.960588	0.761432	0.446399	NA
ENSG00000108602.18	ALDH3A1	protein_coding	0.0766338	0	6.00631	0	1	NA
ENSG00000108684.15	ASIC2	protein_coding	0.26214	-0.0467608	5.41429	-0.00863656	0.993109	NA
ENSG00000108688.11	CCL7	protein_coding	0	NA	NA	NA	NA	NA
ENSG00000108691.9	CCL2	protein_coding	0	NA	NA	NA	NA	NA
ENSG00000108700.5	CCL8	protein_coding	0	NA	NA	NA	NA	NA
ENSG00000108702.4	CCL1	protein_coding	0	NA	NA	NA	NA	NA
ENSG00000108759.4	KRT32	protein_coding	0	NA	NA	NA	NA	NA
ENSG00000108785.7	HSD17B1P1	unprocessed_pseudogene	2.1375	0.525626	1.19598	0.439495	0.660303	NA
ENSG00000108813.11	DLX4	protein_coding	0	NA	NA	NA	NA	NA
ENSG00000108830.10	RND2	protein_coding	0.377236	-2.96045	4.04106	-0.732594	0.463806	NA
ENSG00000108839.12	ALOX12	protein_coding	0	NA	NA	NA	NA	NA
ENSG00000108846.16	ABCC3	protein_coding	1.65312	-1.45921	2.10051	-0.694692	0.487248	NA
ENSG00000108849.8	PPY	protein_coding	0.241056	-1.17455	5.57393	-0.210722	0.833104	NA
ENSG00000108852.15	MPP2	protein_coding	1.01751	0.468818	1.5564	0.301219	0.763248	NA
ENSG00000108878.5	CACNG1	protein_coding	0.0393273	-1.06602	6.00631	-0.177483	0.859129	NA
ENSG00000108947.5	EFNB3	protein_coding	0.533922	2.39724	2.38874	1.00356	0.315591	NA
ENSG00000108950.12	FAM20A	protein_coding	0	NA	NA	NA	NA	NA
ENSG00000108958.4	AC130689.1	processed_pseudogene	0	NA	NA	NA	NA	NA
ENSG00000109047.8	RCVRN	protein_coding	0	NA	NA	NA	NA	NA
ENSG00000109061.10	MYH1	protein_coding	0	NA	NA	NA	NA	NA
ENSG00000109072.14	VTN	protein_coding	0	NA	NA	NA	NA	NA
ENSG00000109089.7	CDR2L	protein_coding	2.28822	2.17743	1.36512	1.59504	0.110702	NA
ENSG00000109101.8	FOXN1	protein_coding	0.0785537	0.857542	6.00631	0.142774	0.886469	NA
ENSG00000109113.20	RAB34	protein_coding	1.51967	1.13167	1.39251	0.812687	0.416397	NA
ENSG00000109132.7	PHOX2B	protein_coding	0	NA	NA	NA	NA	NA
ENSG00000109158.11	GABRA4	protein_coding	0	NA	NA	NA	NA	NA
ENSG00000109163.7	GNRHR	protein_coding	0	NA	NA	NA	NA	NA
ENSG00000109181.12	UGT2B10	protein_coding	0	NA	NA	NA	NA	NA
ENSG00000109182.12	CWH43	protein_coding	0	NA	NA	NA	NA	NA
ENSG00000109193.12	SULT1E1	protein_coding	0.0816892	0	6.00631	0	1	NA
ENSG00000109205.16	ODAM	protein_coding	0	NA	NA	NA	NA	NA
ENSG00000109208.5	SMR3A	protein_coding	0	NA	NA	NA	NA	NA
ENSG00000109272.4	PF4V1	protein_coding	0	NA	NA	NA	NA	NA
ENSG00000109321.11	AREG	protein_coding	0	NA	NA	NA	NA	NA
ENSG00000109424.4	UCP1	protein_coding	0.0901716	-0.104237	6.00631	-0.0173546	0.986154	NA
ENSG00000109452.12	INPP4B	protein_coding	1.81463	-2.1052	2.04697	-1.02844	0.303741	NA
ENSG00000109471.5	IL2	protein_coding	0	NA	NA	NA	NA	NA
ENSG00000109472.14	CPE	protein_coding	0	NA	NA	NA	NA	NA
ENSG00000109511.12	ANXA10	protein_coding	0.13335	-0.104237	6.00631	-0.0173546	0.986154	NA
ENSG00000109576.14	AADAT	protein_coding	0.0993753	0	6.00631	0	1	NA
ENSG00000109610.6	SOD3	protein_coding	0	NA	NA	NA	NA	NA
ENSG00000109667.12	SLC2A9	protein_coding	0.520742	2.20459	2.41599	0.912499	0.361506	NA
ENSG00000109684.15	CLNK	protein_coding	1.82867	-0.907073	1.95195	-0.464701	0.642145	NA
ENSG00000109705.8	NKX3-2	protein_coding	0	NA	NA	NA	NA	NA
ENSG00000109738.11	GLRB	protein_coding	0	NA	NA	NA	NA	NA
ENSG00000109758.9	HGFAC	protein_coding	0.0393025	0	6.00631	0	1	NA
ENSG00000109819.9	PPARGC1A	protein_coding	0.20024	0.378486	6.0032	0.0630474	0.949729	NA
ENSG00000109846.9	CRYAB	protein_coding	0.0417631	0	6.00631	0	1	NA
ENSG00000109851.7	DBX1	protein_coding	0	NA	NA	NA	NA	NA
ENSG00000109854.14	HTATIP2	protein_coding	0	NA	NA	NA	NA	NA
ENSG00000109927.11	TECTA	protein_coding	1.00373	2.21699	2.26951	0.976859	0.328639	NA
ENSG00000109943.9	CRTAM	protein_coding	1.91768	-2.47977	1.62839	-1.52283	0.1278	NA
ENSG00000109956.13	B3GAT1	protein_coding	0.166748	0.857542	6.00631	0.142774	0.886469	NA
ENSG00000109991.9	P2RX3	protein_coding	0.413413	-0.117326	3.52663	-0.0332686	0.97346	NA
ENSG00000110077.14	MS4A6A	protein_coding	0.526223	-1.97988	2.5707	-0.770172	0.441198	NA
ENSG00000110079.19	MS4A4A	protein_coding	2.02297	1.65632	1.79918	0.920599	0.35726	NA
ENSG00000110092.4	CCND1	protein_coding	0.912008	4.09928	3.9822	1.0294	0.303292	NA
ENSG00000110148.10	CCKBR	protein_coding	0	NA	NA	NA	NA	NA
ENSG00000110169.11	HPX	protein_coding	0.703059	2.68001	2.38563	1.1234	0.261268	NA
ENSG00000110195.14	FOLR1	protein_coding	0	NA	NA	NA	NA	NA
ENSG00000110203.9	FOLR3	protein_coding	0.0502287	0	6.00631	0	1	NA
ENSG00000110218.9	PANX1	protein_coding	0.343126	1.06343	5.91917	0.179659	0.85742	NA
ENSG00000110243.12	APOA5	protein_coding	0	NA	NA	NA	NA	NA
ENSG00000110244.7	APOA4	protein_coding	0	NA	NA	NA	NA	NA
ENSG00000110245.12	APOC3	protein_coding	0	NA	NA	NA	NA	NA
ENSG00000110328.6	GALNT18	protein_coding	0.788582	0.481038	1.91888	0.250688	0.802056	NA
ENSG00000110375.3	UPK2	protein_coding	0.324048	0.646264	4.29862	0.150342	0.880495	NA
ENSG00000110427.17	KIAA1549L	protein_coding	1.45482	-0.520886	2.02862	-0.256769	0.797357	NA
ENSG00000110484.7	SCGB2A2	protein_coding	0	NA	NA	NA	NA	NA
ENSG00000110680.13	CALCA	protein_coding	0	NA	NA	NA	NA	NA
ENSG00000110786.18	PTPN5	protein_coding	0.0785537	0.857542	6.00631	0.142774	0.886469	NA
ENSG00000110799.14	VWF	protein_coding	0.209297	0.882024	5.97242	0.147683	0.882593	NA
ENSG00000110811.20	P3H3	protein_coding	1.23105	-1.10412	2.1515	-0.513188	0.60782	NA
ENSG00000110887.8	DAO	protein_coding	0.0513151	0	6.00631	0	1	NA
ENSG00000110900.16	TSPAN11	protein_coding	0.69754	-3.73776	3.39414	-1.10124	0.270793	NA
ENSG00000110934.13	BIN2	protein_coding	0.860295	2.47182	3.35151	0.737524	0.460804	NA
ENSG00000110975.8	SYT10	protein_coding	0.0393025	0	6.00631	0	1	NA
ENSG00000111046.4	MYF6	protein_coding	0	NA	NA	NA	NA	NA
ENSG00000111049.4	MYF5	protein_coding	0	NA	NA	NA	NA	NA
ENSG00000111052.8	LIN7A	protein_coding	1.08195	0	2.50366	0	1	NA
ENSG00000111057.11	KRT18	protein_coding	0.325827	2.32221	5.24329	0.442892	0.657844	NA
ENSG00000111058.8	ACSS3	protein_coding	1.11824	-0.554202	1.63768	-0.338406	0.735057	NA
ENSG00000111181.12	SLC6A12	protein_coding	0.703107	-0.518906	4.00857	-0.129449	0.897002	NA
ENSG00000111199.12	TRPV4	protein_coding	0	NA	NA	NA	NA	NA
ENSG00000111241.2	FGF6	protein_coding	0.0372057	0	6.00631	0	1	NA
ENSG00000111245.17	MYL2	protein_coding	0.294835	-2.40418	5.95484	-0.403736	0.686407	NA
ENSG00000111262.6	KCNA1	protein_coding	0	NA	NA	NA	NA	NA
ENSG00000111291.8	GPRC5D	protein_coding	0	NA	NA	NA	NA	NA
ENSG00000111339.12	ART4	protein_coding	1.91775	1.40039	1.58565	0.883166	0.377147	NA
ENSG00000111404.7	RERGL	protein_coding	0	NA	NA	NA	NA	NA
ENSG00000111424.12	VDR	protein_coding	0.868641	-0.698655	2.54029	-0.27503	0.783293	NA
ENSG00000111432.4	FZD10	protein_coding	0	NA	NA	NA	NA	NA
ENSG00000111452.13	ADGRD1	protein_coding	2.11927	1.37745	1.8574	0.741603	0.458328	NA
ENSG00000111536.5	IL26	protein_coding	0	NA	NA	NA	NA	NA
ENSG00000111537.5	IFNG	protein_coding	0.162401	-1.77868	5.98969	-0.296957	0.766499	NA
ENSG00000111700.13	SLCO1B3	protein_coding	0	NA	NA	NA	NA	NA
ENSG00000111701.7	APOBEC1	protein_coding	0	NA	NA	NA	NA	NA
ENSG00000111713.3	GYS2	protein_coding	0.165917	0	6.00631	0	1	NA
ENSG00000111783.13	RFX4	protein_coding	2.03494	1.61577	1.74166	0.927718	0.353554	NA
ENSG00000111785.21	RIC8B	protein_coding	0.699127	2.03294	3.14494	0.646416	0.51801	NA
ENSG00000111796.4	KLRB1	protein_coding	0	NA	NA	NA	NA	NA
ENSG00000111799.22	COL12A1	protein_coding	2.15914	1.51842	1.52191	0.997705	0.318423	NA
ENSG00000111879.20	FAM184A	protein_coding	1.17851	3.67059	3.70645	0.990325	0.322015	NA
ENSG00000111907.21	TPD52L1	protein_coding	1.2577	-2.40018	1.89444	-1.26696	0.205169	NA
ENSG00000111961.18	SASH1	protein_coding	1.405	-0.715341	1.70928	-0.418504	0.675578	NA
ENSG00000111981.5	ULBP1	protein_coding	1.94533	0.562591	1.21739	0.462129	0.643989	NA
ENSG00000112041.13	TULP1	protein_coding	0	NA	NA	NA	NA	NA
ENSG00000112077.17	RHAG	protein_coding	1.91996	1.21011	1.46794	0.824356	0.409737	NA
ENSG00000112115.7	IL17A	protein_coding	0	NA	NA	NA	NA	NA
ENSG00000112116.10	IL17F	protein_coding	0	NA	NA	NA	NA	NA
ENSG00000112139.17	MDGA1	protein_coding	0.978402	0.235265	2.89206	0.0813487	0.935165	NA
ENSG00000112164.6	GLP1R	protein_coding	0.043902	-1.06602	6.00631	-0.177483	0.859129	NA
ENSG00000112175.8	BMP5	protein_coding	0	NA	NA	NA	NA	NA
ENSG00000112186.12	CAP2	protein_coding	0.568274	-0.907448	4.18063	-0.21706	0.828162	NA
ENSG00000112212.12	TSPO2	protein_coding	0.0779488	0	6.00631	0	1	NA
ENSG00000112214.10	FHL5	protein_coding	0.389285	1.84418	3.50726	0.525818	0.599015	NA
ENSG00000112232.10	KHDRBS2	protein_coding	0	NA	NA	NA	NA	NA
ENSG00000112238.12	PRDM13	protein_coding	0	NA	NA	NA	NA	NA
ENSG00000112273.7	HDGFL1	protein_coding	0.0367906	0.857542	6.00631	0.142774	0.886469	NA
ENSG00000112280.17	COL9A1	protein_coding	1.53084	-2.02194	1.79223	-1.12817	0.259248	NA
ENSG00000112299.8	VNN1	protein_coding	0.124297	-1.06602	6.00631	-0.177483	0.859129	NA
ENSG00000112309.11	B3GAT2	protein_coding	0.271408	0.877242	5.44379	0.161146	0.871979	NA
ENSG00000112319.19	EYA4	protein_coding	0.672695	0.952317	2.73745	0.347884	0.727927	NA
ENSG00000112333.12	NR2E1	protein_coding	0	NA	NA	NA	NA	NA
ENSG00000112337.11	SLC17A2	protein_coding	0	NA	NA	NA	NA	NA
ENSG00000112357.14	PEX7	protein_coding	1.74815	0.618751	1.38358	0.447212	0.654722	NA
ENSG00000112379.9	ARFGEF3	protein_coding	1.15121	0.690059	2.21983	0.310862	0.755906	NA
ENSG00000112419.14	PHACTR2	protein_coding	0.413214	-2.4229	4.05372	-0.597699	0.550041	NA
ENSG00000112462.8	OR12D3	protein_coding	0	NA	NA	NA	NA	NA
ENSG00000112486.17	CCR6	protein_coding	1.10642	-0.865967	5.71229	-0.151597	0.879505	NA
ENSG00000112494.10	UNC93A	protein_coding	0	NA	NA	NA	NA	NA
ENSG00000112499.13	SLC22A2	protein_coding	0	NA	NA	NA	NA	NA
ENSG00000112530.11	PACRG	protein_coding	0	NA	NA	NA	NA	NA
ENSG00000112539.15	C6orf118	protein_coding	0	NA	NA	NA	NA	NA
ENSG00000112541.18	PDE10A	protein_coding	0.0393273	-1.06602	6.00631	-0.177483	0.859129	NA
ENSG00000112559.15	MDFI	protein_coding	0.136582	-1.15436	6.00631	-0.192191	0.847593	NA
ENSG00000112562.19	SMOC2	protein_coding	0	NA	NA	NA	NA	NA
ENSG00000112619.8	PRPH2	protein_coding	0.0430428	0	6.00631	0	1	NA
ENSG00000112706.12	IMPG1	protein_coding	0	NA	NA	NA	NA	NA
ENSG00000112761.21	CCN6	protein_coding	0	NA	NA	NA	NA	NA
ENSG00000112773.16	TENT5A	protein_coding	0.184845	0	6.00631	0	1	NA
ENSG00000112782.19	CLIC5	protein_coding	0.431667	1.47436	3.45386	0.426872	0.669473	NA
ENSG00000112812.16	PRSS16	protein_coding	0.105748	0	6.00631	0	1	NA
ENSG00000112818.11	MEP1A	protein_coding	0	NA	NA	NA	NA	NA
ENSG00000112837.17	TBX18	protein_coding	0	NA	NA	NA	NA	NA
ENSG00000112852.7	PCDHB2	protein_coding	1.50263	-2.5747	1.74397	-1.47634	0.139851	NA
ENSG00000112874.10	NUDT12	protein_coding	0	NA	NA	NA	NA	NA
ENSG00000112936.19	C7	protein_coding	1.17543	-1.36621	1.52339	-0.89682	0.369815	NA
ENSG00000112981.5	NME5	protein_coding	0	NA	NA	NA	NA	NA
ENSG00000113070.8	HBEGF	protein_coding	1.58905	1.27258	1.394	0.912901	0.361294	NA
ENSG00000113073.15	SLC4A9	protein_coding	0.0417631	0	6.00631	0	1	NA
ENSG00000113083.15	LOX	protein_coding	0	NA	NA	NA	NA	NA
ENSG00000113088.6	GZMK	protein_coding	0	NA	NA	NA	NA	NA
ENSG00000113100.10	CDH9	protein_coding	0	NA	NA	NA	NA	NA
ENSG00000113140.11	SPARC	protein_coding	0.736216	2.92309	2.61507	1.11779	0.263657	NA
ENSG00000113196.3	HAND1	protein_coding	0	NA	NA	NA	NA	NA
ENSG00000113205.5	PCDHB3	protein_coding	0.0791754	0.857542	6.00631	0.142774	0.886469	NA
ENSG00000113209.9	PCDHB5	protein_coding	0	NA	NA	NA	NA	NA
ENSG00000113211.6	PCDHB6	protein_coding	0	NA	NA	NA	NA	NA
ENSG00000113212.7	PCDHB7	protein_coding	0.272637	-1.06602	5.45209	-0.195525	0.844982	NA
ENSG00000113231.14	PDE8B	protein_coding	0.433897	-0.839886	3.50573	-0.239575	0.81066	NA
ENSG00000113248.6	PCDHB15	protein_coding	0.119791	0	6.00631	0	1	NA
ENSG00000113249.13	HAVCR1	protein_coding	0.0896648	1.8438	5.97242	0.30872	0.757535	NA
ENSG00000113302.5	IL12B	protein_coding	1.30824	-2.95222	1.58328	-1.86463	0.0622337	NA
ENSG00000113303.12	BTNL8	protein_coding	0.505651	-1.71042	2.99806	-0.570507	0.568334	NA
ENSG00000113319.13	RASGRF2	protein_coding	2.26629	0.954935	1.15004	0.830353	0.406339	NA
ENSG00000113361.13	CDH6	protein_coding	1.02398	-1.16271	1.76958	-0.657054	0.511146	NA
ENSG00000113396.13	SLC27A6	protein_coding	0.0531414	-1.06602	6.00631	-0.177483	0.859129	NA
ENSG00000113430.10	IRX4	protein_coding	0	NA	NA	NA	NA	NA
ENSG00000113492.14	AGXT2	protein_coding	0	NA	NA	NA	NA	NA
ENSG00000113494.17	PRLR	protein_coding	0.121278	0	6.00631	0	1	NA
ENSG00000113520.11	IL4	protein_coding	0	NA	NA	NA	NA	NA
ENSG00000113525.10	IL5	protein_coding	0.3145	-1.29094	5.97187	-0.21617	0.828855	NA
ENSG00000113552.16	GNPDA1	protein_coding	0.308791	-2.11041	5.95291	-0.354517	0.722951	NA
ENSG00000113555.6	PCDH12	protein_coding	0.249279	-1.24431	5.91779	-0.210266	0.83346	NA
ENSG00000113578.18	FGF1	protein_coding	0.328387	0.596284	5.34538	0.111551	0.911179	NA
ENSG00000113594.10	LIFR	protein_coding	0.419785	1.88417	5.14084	0.36651	0.713985	NA
ENSG00000113600.11	C9	protein_coding	1.8455	1.53763	1.97882	0.777043	0.437134	NA
ENSG00000113657.13	DPYSL3	protein_coding	0.236229	0.503379	5.98556	0.0840988	0.932978	NA
ENSG00000113721.14	PDGFRB	protein_coding	0.0462696	0.857542	6.00631	0.142774	0.886469	NA
ENSG00000113722.17	CDX1	protein_coding	0	NA	NA	NA	NA	NA
ENSG00000113739.11	STC2	protein_coding	1.40264	2.64254	2.05036	1.28882	0.197461	NA
ENSG00000113749.7	HRH2	protein_coding	0.337151	3.57317	5.91476	0.604111	0.54577	NA
ENSG00000113763.12	UNC5A	protein_coding	0.0393025	0	6.00631	0	1	NA
ENSG00000113805.8	CNTN3	protein_coding	0	NA	NA	NA	NA	NA
ENSG00000113889.14	KNG1	protein_coding	0.360871	0	6.00631	0	1	NA
ENSG00000113924.12	HGD	protein_coding	0.407667	0.739047	3.0815	0.239834	0.810459	NA
ENSG00000114019.15	AMOTL2	protein_coding	0	NA	NA	NA	NA	NA
ENSG00000114113.6	RBP2	protein_coding	0	NA	NA	NA	NA	NA
ENSG00000114115.10	RBP1	protein_coding	0.975782	-2.2524	1.9454	-1.15781	0.246943	NA
ENSG00000114124.2	GRK7	protein_coding	0.651474	4.21279	5.66995	0.743002	0.457481	NA
ENSG00000114204.15	SERPINI2	protein_coding	0.0393273	-1.06602	6.00631	-0.177483	0.859129	NA
ENSG00000114248.10	LRRC31	protein_coding	0.845742	0	2.3947	0	1	NA
ENSG00000114279.14	FGF12	protein_coding	0.570686	0.913085	3.12251	0.29242	0.769965	NA
ENSG00000114349.10	GNAT1	protein_coding	0	NA	NA	NA	NA	NA
ENSG00000114378.17	HYAL1	protein_coding	0.612838	-0.124632	2.53998	-0.0490683	0.960865	NA
ENSG00000114455.13	HHLA2	protein_coding	1.07619	-2.00136	2.24742	-0.890514	0.37319	NA
ENSG00000114487.10	MORC1	protein_coding	0	NA	NA	NA	NA	NA
ENSG00000114547.10	ROPN1B	protein_coding	0.0844426	0	6.00631	0	1	NA
ENSG00000114631.11	PODXL2	protein_coding	2.50681	0.43085	0.932084	0.462243	0.643907	NA
ENSG00000114646.10	CSPG5	protein_coding	1.93396	2.42684	1.16638	2.08066	0.0374648	NA
ENSG00000114654.7	EFCC1	protein_coding	0.0888238	0	6.00631	0	1	NA
ENSG00000114698.15	PLSCR4	protein_coding	0	NA	NA	NA	NA	NA
ENSG00000114737.16	CISH	protein_coding	0.233581	0.579161	5.93918	0.0975154	0.922317	NA
ENSG00000114771.14	AADAC	protein_coding	0.0394612	0	6.00631	0	1	NA
ENSG00000114812.13	VIPR1	protein_coding	0.0929028	0.464634	5.99947	0.0774458	0.938269	NA
ENSG00000114853.15	ZBTB47	protein_coding	0.588696	2.33153	3.54021	0.658584	0.510163	NA
ENSG00000114923.17	SLC4A3	protein_coding	0.739577	-0.498567	2.4027	-0.207502	0.835618	NA
ENSG00000115008.6	IL1A	protein_coding	0.0407431	0	6.00631	0	1	NA
ENSG00000115009.13	CCL20	protein_coding	1.03494	-0.0837304	1.42694	-0.0586782	0.953208	NA
ENSG00000115041.13	KCNIP3	protein_coding	1.81575	2.19001	1.59903	1.36958	0.170817	NA
ENSG00000115107.20	STEAP3	protein_coding	0.772813	-0.0293201	3.38879	-0.00865209	0.993097	NA
ENSG00000115112.8	TFCP2L1	protein_coding	0.338749	3.11669	5.02607	0.620104	0.535189	NA
ENSG00000115138.11	POMC	protein_coding	0	NA	NA	NA	NA	NA
ENSG00000115155.19	OTOF	protein_coding	2.003	-1.79921	2.07403	-0.867494	0.385671	NA
ENSG00000115159.16	GPD2	protein_coding	0.659784	-3.21582	5.93113	-0.542194	0.587685	NA
ENSG00000115170.15	ACVR1	protein_coding	0.491817	0	6.00631	0	1	NA
ENSG00000115194.11	SLC30A3	protein_coding	0.252748	-0.104237	6.00631	-0.0173546	0.986154	NA
ENSG00000115221.12	ITGB6	protein_coding	1.43025	1.53573	2.17882	0.704847	0.480906	NA
ENSG00000115226.10	FNDC4	protein_coding	0	NA	NA	NA	NA	NA
ENSG00000115252.18	PDE1A	protein_coding	1.65496	-0.205711	1.45017	-0.141853	0.887196	NA
ENSG00000115263.15	GCG	protein_coding	0	NA	NA	NA	NA	NA
ENSG00000115290.10	GRB14	protein_coding	0.118454	0.679503	6.00283	0.113197	0.909874	NA
ENSG00000115297.11	TLX2	protein_coding	0.145999	-0.104237	6.00631	-0.0173546	0.986154	NA
ENSG00000115318.12	LOXL3	protein_coding	0.209394	0.836926	6.00631	0.139341	0.889181	NA
ENSG00000115325.14	DOK1	protein_coding	0.521877	3.96328	5.90647	0.671007	0.502216	NA
ENSG00000115339.14	GALNT3	protein_coding	0.22675	0.897894	5.99483	0.149778	0.88094	NA
ENSG00000115353.11	TACR1	protein_coding	0	NA	NA	NA	NA	NA
ENSG00000115363.14	EVA1A	protein_coding	0.218563	0	6.00631	0	1	NA
ENSG00000115380.20	EFEMP1	protein_coding	0.144433	2.29498	5.9692	0.38447	0.70063	NA
ENSG00000115386.6	REG1A	protein_coding	0	NA	NA	NA	NA	NA
ENSG00000115414.21	FN1	protein_coding	1.20206	0.857556	2.13623	0.401433	0.688101	NA
ENSG00000115423.19	DNAH6	protein_coding	0.444405	-1.12028	3.57844	-0.313063	0.754232	NA
ENSG00000115461.5	IGFBP5	protein_coding	0.0423847	0	6.00631	0	1	NA
ENSG00000115468.12	EFHD1	protein_coding	0.176902	0.726122	6.00631	0.120893	0.903776	NA
ENSG00000115474.7	KCNJ13	protein_coding	0.0367906	0.857542	6.00631	0.142774	0.886469	NA
ENSG00000115488.3	NEU2	protein_coding	0	NA	NA	NA	NA	NA
ENSG00000115523.17	GNLY	protein_coding	0.233885	0.0104174	5.9425	0.00175304	0.998601	NA
ENSG00000115556.14	PLCD4	protein_coding	1.22341	-0.62477	1.70229	-0.367018	0.713606	NA
ENSG00000115592.11	PRKAG3	protein_coding	0.281263	1.05912	5.39076	0.19647	0.844242	NA
ENSG00000115593.15	SMYD1	protein_coding	1.69127	2.34838	1.87047	1.25551	0.209295	NA
ENSG00000115596.4	WNT6	protein_coding	0	NA	NA	NA	NA	NA
ENSG00000115598.10	IL1RL2	protein_coding	0.0407431	0	6.00631	0	1	NA
ENSG00000115602.17	IL1RL1	protein_coding	0.0471212	0	6.00631	0	1	NA
ENSG00000115604.12	IL18R1	protein_coding	0.145714	0	6.00631	0	1	NA
ENSG00000115607.9	IL18RAP	protein_coding	1.90349	-1.68795	1.73149	-0.974853	0.329633	NA
ENSG00000115616.3	SLC9A2	protein_coding	0.854734	-3.49157	3.38751	-1.03072	0.302673	NA
ENSG00000115665.9	SLC5A7	protein_coding	0	NA	NA	NA	NA	NA
ENSG00000115705.22	TPO	protein_coding	0.757721	-2.3172	2.33775	-0.991212	0.321582	NA
ENSG00000115718.18	PROC	protein_coding	0.0864485	-1.06602	6.00631	-0.177483	0.859129	NA
ENSG00000115828.17	QPCT	protein_coding	0.170384	0	6.00631	0	1	NA
ENSG00000115841.21	RMDN2	protein_coding	1.06167	0.907257	1.58032	0.574096	0.565903	NA
ENSG00000115884.11	SDC1	protein_coding	0.287475	2.26817	5.96282	0.380384	0.70366	NA
ENSG00000115896.16	PLCL1	protein_coding	1.67556	0.0852958	1.4634	0.0582859	0.953521	NA
ENSG00000115934.11	AC087235.1	lncRNA	0.426872	0	5.15024	0	1	NA
ENSG00000115963.14	RND3	protein_coding	0.100392	-0.71145	6.00042	-0.118567	0.905619	NA
ENSG00000116014.10	KISS1R	protein_coding	0.123066	0	6.00631	0	1	NA
ENSG00000116016.14	EPAS1	protein_coding	0	NA	NA	NA	NA	NA
ENSG00000116031.9	CD207	protein_coding	0	NA	NA	NA	NA	NA
ENSG00000116032.5	GRIN3B	protein_coding	0.420269	2.21928	5.03722	0.440576	0.65952	NA
ENSG00000116035.4	VAX2	protein_coding	0	NA	NA	NA	NA	NA
ENSG00000116039.13	ATP6V1B1	protein_coding	0	NA	NA	NA	NA	NA
ENSG00000116096.6	SPR	protein_coding	0.694306	-0.345991	2.26842	-0.152525	0.878773	NA
ENSG00000116117.18	PARD3B	protein_coding	0.141638	-0.660091	6.00441	-0.109934	0.912461	NA
ENSG00000116132.12	PRRX1	protein_coding	0.0393025	0	6.00631	0	1	NA
ENSG00000116141.17	MARK1	protein_coding	2.39386	0.417032	1.19964	0.347631	0.728117	NA
ENSG00000116147.17	TNR	protein_coding	1.06145	4.36491	5.89802	0.740065	0.459261	NA
ENSG00000116157.6	GPX7	protein_coding	0.597118	3.32433	2.44063	1.36208	0.173173	NA
ENSG00000116176.6	TPSG1	protein_coding	0	NA	NA	NA	NA	NA
ENSG00000116183.11	PAPPA2	protein_coding	0.326826	0.857542	6.00631	0.142774	0.886469	NA
ENSG00000116194.13	ANGPTL1	protein_coding	0	NA	NA	NA	NA	NA
ENSG00000116218.13	NPHS2	protein_coding	0	NA	NA	NA	NA	NA
ENSG00000116285.13	ERRFI1	protein_coding	0	NA	NA	NA	NA	NA
ENSG00000116396.15	KCNC4	protein_coding	2.49392	1.43252	1.34992	1.06119	0.288605	NA
ENSG00000116544.12	DLGAP3	protein_coding	2.36483	-0.421232	1.57276	-0.267829	0.788831	NA
ENSG00000116661.11	FBXO2	protein_coding	0.368655	0.857546	5.21407	0.164468	0.869363	NA
ENSG00000116663.11	FBXO6	protein_coding	1.4849	1.66173	1.67824	0.990164	0.322094	NA
ENSG00000116690.13	PRG4	protein_coding	0.0755534	-0.90281	6.00571	-0.150325	0.880508	NA
ENSG00000116703.14	PDC	protein_coding	0.0407431	0	6.00631	0	1	NA
ENSG00000116711.10	PLA2G4A	protein_coding	0	NA	NA	NA	NA	NA
ENSG00000116721.9	PRAMEF1	protein_coding	0.0513151	0	6.00631	0	1	NA
ENSG00000116726.5	PRAMEF12	protein_coding	0	NA	NA	NA	NA	NA
ENSG00000116729.14	WLS	protein_coding	0.0430428	0	6.00631	0	1	NA
ENSG00000116741.8	RGS2	protein_coding	0.821293	0.839367	1.73311	0.484311	0.628165	NA
ENSG00000116745.7	RPE65	protein_coding	0	NA	NA	NA	NA	NA
ENSG00000116748.21	AMPD1	protein_coding	0.216821	0.654049	5.99545	0.109091	0.91313	NA
ENSG00000116774.12	OLFML3	protein_coding	0.393218	0.00450598	4.19637	0.00107378	0.999143	NA
ENSG00000116783.15	TNNI3K	protein_coding	0.152616	1.71817	5.98275	0.287188	0.773968	NA
ENSG00000116785.14	CFHR3	protein_coding	0.423467	-1.80679	4.20152	-0.430033	0.667171	NA
ENSG00000116824.5	CD2	protein_coding	0	NA	NA	NA	NA	NA
ENSG00000116882.15	HAO2	protein_coding	0	NA	NA	NA	NA	NA
ENSG00000116962.15	NID1	protein_coding	0.869285	0.485958	1.95798	0.248194	0.803984	NA
ENSG00000116981.3	NT5C1A	protein_coding	0	NA	NA	NA	NA	NA
ENSG00000116983.13	HPCAL4	protein_coding	0	NA	NA	NA	NA	NA
ENSG00000116996.9	ZP4	protein_coding	0	NA	NA	NA	NA	NA
ENSG00000117069.15	ST6GALNAC5	protein_coding	0.935066	0	2.76495	0	1	NA
ENSG00000117090.15	SLAMF1	protein_coding	2.16532	-0.345507	1.20218	-0.287401	0.773805	NA
ENSG00000117114.20	ADGRL2	protein_coding	1.85037	0.670676	1.61446	0.415418	0.677836	NA
ENSG00000117122.14	MFAP2	protein_coding	0.0426304	0	6.00631	0	1	NA
ENSG00000117152.14	RGS4	protein_coding	0	NA	NA	NA	NA	NA
ENSG00000117154.12	IGSF21	protein_coding	0.354736	0.735954	4.32025	0.17035	0.864735	NA
ENSG00000117215.15	PLA2G2D	protein_coding	2.47781	-5.05726	1.35122	-3.74272	0.000182035	NA
ENSG00000117281.16	CD160	protein_coding	0.167525	0.528029	6.00451	0.0879387	0.929925	NA
ENSG00000117472.10	TSPAN1	protein_coding	0.522043	0.71366	3.03375	0.23524	0.814023	NA
ENSG00000117477.12	CCDC181	protein_coding	0.110296	0.890782	6.00631	0.148308	0.8821	NA
ENSG00000117479.15	SLC19A2	protein_coding	0.360657	1.0608	5.05649	0.20979	0.833832	NA
ENSG00000117501.14	MROH9	protein_coding	0	NA	NA	NA	NA	NA
ENSG00000117507.6	FMO6P	transcribed_unitary_pseudogene	0	NA	NA	NA	NA	NA
ENSG00000117519.16	CNN3	protein_coding	1.95921	3.2032	1.80039	1.77918	0.0752109	NA
ENSG00000117525.14	F3	protein_coding	1.80152	-0.378437	1.25581	-0.301348	0.763149	NA
ENSG00000117560.8	FASLG	protein_coding	0	NA	NA	NA	NA	NA
ENSG00000117598.13	PLPPR5	protein_coding	0	NA	NA	NA	NA	NA
ENSG00000117600.13	PLPPR4	protein_coding	0	NA	NA	NA	NA	NA
ENSG00000117601.15	SERPINC1	protein_coding	0.533397	2.4662	2.3911	1.03141	0.302349	NA
ENSG00000117791.16	MTARC2	protein_coding	0	NA	NA	NA	NA	NA
ENSG00000117834.13	SLC5A9	protein_coding	0.128507	-1.92592	5.98018	-0.32205	0.747415	NA
ENSG00000117983.17	MUC5B	protein_coding	0.275475	0.857545	5.40561	0.15864	0.873953	NA
ENSG00000118017.4	A4GNT	protein_coding	0	NA	NA	NA	NA	NA
ENSG00000118094.12	TREH	protein_coding	0	NA	NA	NA	NA	NA
ENSG00000118113.12	MMP8	protein_coding	0.0954402	0	6.00631	0	1	NA
ENSG00000118137.10	APOA1	protein_coding	0.163899	0.888227	6.00631	0.147882	0.882436	NA
ENSG00000118156.12	ZNF541	protein_coding	0.951467	-2.90835	2.04556	-1.42178	0.155089	NA
ENSG00000118194.20	TNNT2	protein_coding	1.65074	1.22181	1.74576	0.699871	0.484008	NA
ENSG00000118200.14	CAMSAP2	protein_coding	2.03055	3.61402	2.34332	1.54227	0.123009	NA
ENSG00000118231.5	CRYGD	protein_coding	0	NA	NA	NA	NA	NA
ENSG00000118245.2	TNP1	protein_coding	0	NA	NA	NA	NA	NA
ENSG00000118263.15	KLF7	protein_coding	0.134628	-1.12077	5.98994	-0.187109	0.851575	NA
ENSG00000118271.12	TTR	protein_coding	0	NA	NA	NA	NA	NA
ENSG00000118402.6	ELOVL4	protein_coding	0.116977	2.2369	5.95279	0.375773	0.707085	NA
ENSG00000118434.9	SPACA1	protein_coding	0	NA	NA	NA	NA	NA
ENSG00000118473.22	SGIP1	protein_coding	1.49451	-2.38402	2.11511	-1.12713	0.259685	NA
ENSG00000118491.10	ZC2HC1B	protein_coding	0.0355248	0	6.00631	0	1	NA
ENSG00000118492.18	ADGB	protein_coding	1.10104	-0.104239	2.21629	-0.0470331	0.962487	NA
ENSG00000118507.17	AKAP7	protein_coding	1.44025	0.200034	1.42767	0.140112	0.888571	NA
ENSG00000118508.5	RAB32	protein_coding	0	NA	NA	NA	NA	NA
ENSG00000118520.15	ARG1	protein_coding	0.0408446	0	6.00631	0	1	NA
ENSG00000118523.6	CCN2	protein_coding	0.0471212	0	6.00631	0	1	NA
ENSG00000118526.7	TCF21	protein_coding	0	NA	NA	NA	NA	NA
ENSG00000118702.10	GHRH	protein_coding	0.0407431	0	6.00631	0	1	NA
ENSG00000118729.12	CASQ2	protein_coding	0	NA	NA	NA	NA	NA
ENSG00000118733.17	OLFM3	protein_coding	0.0417631	0	6.00631	0	1	NA
ENSG00000118762.8	PKD2	protein_coding	0.618287	3.15362	4.80205	0.656723	0.511359	NA
ENSG00000118777.12	ABCG2	protein_coding	2.00202	0.717977	1.84333	0.3895	0.696907	NA
ENSG00000118785.14	SPP1	protein_coding	2.30512	0.636651	1.18568	0.536948	0.591303	NA
ENSG00000118804.9	STBD1	protein_coding	0	NA	NA	NA	NA	NA
ENSG00000118849.10	RARRES1	protein_coding	0	NA	NA	NA	NA	NA
ENSG00000118903.6	BTF3P11	processed_pseudogene	0	NA	NA	NA	NA	NA
ENSG00000118946.12	PCDH17	protein_coding	0.0372057	0	6.00631	0	1	NA
ENSG00000118965.16	WDR35	protein_coding	0.75341	3.10942	3.45492	0.899998	0.368121	NA
ENSG00000118972.3	FGF23	protein_coding	0	NA	NA	NA	NA	NA
ENSG00000118976.5	OTUD4P1	processed_pseudogene	0	NA	NA	NA	NA	NA
ENSG00000118985.16	ELL2	protein_coding	0.923849	-0.132443	1.9571	-0.0676731	0.946046	NA
ENSG00000118990.5	GLRXP3	processed_pseudogene	0.0780503	0	6.00631	0	1	NA
ENSG00000118997.14	DNAH7	protein_coding	2.43194	-0.957846	1.56243	-0.613047	0.539845	NA
ENSG00000119138.4	KLF9	protein_coding	0.347652	2.71443	5.93508	0.457353	0.647417	NA
ENSG00000119147.10	ECRG4	protein_coding	0	NA	NA	NA	NA	NA
ENSG00000119227.8	PIGZ	protein_coding	0.544412	-0.481981	3.80903	-0.126536	0.899307	NA
ENSG00000119283.15	TRIM67	protein_coding	0.355024	-2.47649	5.15459	-0.480443	0.630912	NA
ENSG00000119411.11	BSPRY	protein_coding	0	NA	NA	NA	NA	NA
ENSG00000119440.8	LCN1P1	unprocessed_pseudogene	0	NA	NA	NA	NA	NA
ENSG00000119457.8	SLC46A2	protein_coding	0	NA	NA	NA	NA	NA
ENSG00000119508.18	NR4A3	protein_coding	0.375362	2.69057	5.01819	0.536163	0.591846	NA
ENSG00000119535.18	CSF3R	protein_coding	2.34101	-1.41846	1.46907	-0.965552	0.334268	NA
ENSG00000119547.6	ONECUT2	protein_coding	0	NA	NA	NA	NA	NA
ENSG00000119608.14	PROX2	protein_coding	0.0798334	0.857542	6.00631	0.142774	0.886469	NA
ENSG00000119632.4	IFI27L2	protein_coding	0.821623	-1.19469	1.80347	-0.66244	0.507689	NA
ENSG00000119660.4	DPPA5P4	processed_pseudogene	0.0470607	0	6.00631	0	1	NA
ENSG00000119673.15	ACOT2	protein_coding	0.471584	1.99601	5.05714	0.394692	0.693071	NA
ENSG00000119686.10	FLVCR2	protein_coding	1.0927	-2.86057	2.40974	-1.18709	0.235192	NA
ENSG00000119699.8	TGFB3	protein_coding	0.205006	0.410974	5.99657	0.0685347	0.94536	NA
ENSG00000119715.15	ESRRB	protein_coding	0.48919	-0.0863348	3.55164	-0.0243084	0.980607	NA
ENSG00000119782.14	FKBP1B	protein_coding	0.222674	-1.32696	5.98035	-0.221886	0.824403	NA
ENSG00000119865.9	CNRIP1	protein_coding	0	NA	NA	NA	NA	NA
ENSG00000119888.11	EPCAM	protein_coding	0.0815763	0	6.00631	0	1	NA
ENSG00000119913.6	TECTB	protein_coding	0	NA	NA	NA	NA	NA
ENSG00000119915.5	ELOVL3	protein_coding	0.44157	-1.98388	2.91983	-0.679449	0.496853	NA
ENSG00000119919.11	NKX2-3	protein_coding	0	NA	NA	NA	NA	NA
ENSG00000119938.9	PPP1R3C	protein_coding	0	NA	NA	NA	NA	NA
ENSG00000119946.11	CNNM1	protein_coding	1.22963	1.32295	1.84822	0.715796	0.474117	NA
ENSG00000119973.6	PRLHR	protein_coding	1.7447	-0.0131642	1.28034	-0.0102818	0.991796	NA
ENSG00000119986.7	AVPI1	protein_coding	0.150708	0.857542	6.00631	0.142774	0.886469	NA
ENSG00000120054.12	CPN1	protein_coding	0.0766875	0	6.00631	0	1	NA
ENSG00000120055.7	C10orf95	protein_coding	1.52045	-0.0418827	1.47027	-0.0284864	0.977274	NA
ENSG00000120057.5	SFRP5	protein_coding	0	NA	NA	NA	NA	NA
ENSG00000120068.7	HOXB8	protein_coding	0	NA	NA	NA	NA	NA
ENSG00000120075.6	HOXB5	protein_coding	0.0430428	0	6.00631	0	1	NA
ENSG00000120088.15	CRHR1	protein_coding	0	NA	NA	NA	NA	NA
ENSG00000120094.9	HOXB1	protein_coding	0.0433952	0.857542	6.00631	0.142774	0.886469	NA
ENSG00000120129.6	DUSP1	protein_coding	0.493523	2.60699	4.76081	0.547595	0.58397	NA
ENSG00000120149.9	MSX2	protein_coding	0	NA	NA	NA	NA	NA
ENSG00000120156.22	TEK	protein_coding	0	NA	NA	NA	NA	NA
ENSG00000120160.11	EQTN	protein_coding	0	NA	NA	NA	NA	NA
ENSG00000120210.8	INSL6	protein_coding	1.5296	-1.07835	1.82473	-0.590965	0.554544	NA
ENSG00000120211.4	INSL4	protein_coding	0	NA	NA	NA	NA	NA
ENSG00000120217.14	CD274	protein_coding	0.947313	-0.385461	1.49802	-0.257314	0.796936	NA
ENSG00000120235.4	IFNA6	protein_coding	0	NA	NA	NA	NA	NA
ENSG00000120242.4	IFNA8	protein_coding	0	NA	NA	NA	NA	NA
ENSG00000120251.21	GRIA2	protein_coding	0	NA	NA	NA	NA	NA
ENSG00000120262.10	CCDC170	protein_coding	1.37367	1.11333	1.76773	0.629809	0.52882	NA
ENSG00000120289.12	MAGEB4	protein_coding	0	NA	NA	NA	NA	NA
ENSG00000120306.11	CYSTM1	protein_coding	1.93555	0.838937	1.12615	0.744958	0.456297	NA
ENSG00000120318.16	ARAP3	protein_coding	0.0367906	0.857542	6.00631	0.142774	0.886469	NA
ENSG00000120322.4	PCDHB8	protein_coding	0.214597	0.925124	5.97	0.154962	0.876851	NA
ENSG00000120324.9	PCDHB10	protein_coding	0.120318	0	6.00631	0	1	NA
ENSG00000120328.6	PCDHB12	protein_coding	0.696705	0.280447	2.33255	0.120232	0.904299	NA
ENSG00000120329.7	SLC25A2	protein_coding	0.395097	-1.06603	3.62328	-0.294217	0.768592	NA
ENSG00000120332.16	TNN	protein_coding	0.116388	-1.06602	6.00631	-0.177483	0.859129	NA
ENSG00000120337.9	TNFSF18	protein_coding	2.14834	-5.41844	2.59756	-2.08597	0.0369812	NA
ENSG00000120436.4	GPR31	protein_coding	0	NA	NA	NA	NA	NA
ENSG00000120440.15	TTLL2	protein_coding	0	NA	NA	NA	NA	NA
ENSG00000120471.16	TP53AIP1	protein_coding	0.413923	2.38539	2.91277	0.818942	0.41282	NA
ENSG00000120498.14	TEX11	protein_coding	0.545752	-2.55531	3.42323	-0.746461	0.455389	NA
ENSG00000120500.18	ARR3	protein_coding	0	NA	NA	NA	NA	NA
ENSG00000120549.18	KIAA1217	protein_coding	2.08568	2.0841	1.7884	1.16535	0.243879	NA
ENSG00000120555.13	SEPTIN7P9	transcribed_unprocessed_pseudogene	0.944705	-0.0749326	1.89941	-0.0394505	0.968531	NA
ENSG00000120563.10	LYZL1	protein_coding	0	NA	NA	NA	NA	NA
ENSG00000120594.17	PLXDC2	protein_coding	1.62821	-1.17502	1.29842	-0.904965	0.365484	NA
ENSG00000120658.13	ENOX1	protein_coding	0.208446	-0.245697	5.96294	-0.0412039	0.967133	NA
ENSG00000120659.15	TNFSF11	protein_coding	0.0367906	0.857542	6.00631	0.142774	0.886469	NA
ENSG00000120664.11	SPART-AS1	lncRNA	0.481019	0.632571	4.97969	0.12703	0.898917	NA
ENSG00000120696.9	KBTBD7	protein_coding	0.177489	1.8438	5.97242	0.30872	0.757535	NA
ENSG00000120708.17	TGFBI	protein_coding	0	NA	NA	NA	NA	NA
ENSG00000120729.10	MYOT	protein_coding	0.043902	-1.06602	6.00631	-0.177483	0.859129	NA
ENSG00000120820.13	GLT8D2	protein_coding	0.290339	0.267883	6.00631	0.0446003	0.964426	NA
ENSG00000120833.14	SOCS2	protein_coding	0.0875791	-1.25929	6.00631	-0.209662	0.833932	NA
ENSG00000120875.9	DUSP4	protein_coding	0.258955	0.857545	5.48874	0.156237	0.875846	NA
ENSG00000120885.22	CLU	protein_coding	1.61534	-2.57188	1.53074	-1.68016	0.0929266	NA
ENSG00000120903.13	CHRNA2	protein_coding	0.0426304	0	6.00631	0	1	NA
ENSG00000120915.14	EPHX2	protein_coding	0.640278	0.52372	2.4677	0.21223	0.831927	NA
ENSG00000120937.9	NPPB	protein_coding	0	NA	NA	NA	NA	NA
ENSG00000120952.4	PRAMEF2	protein_coding	0	NA	NA	NA	NA	NA
ENSG00000121005.9	CRISPLD1	protein_coding	0	NA	NA	NA	NA	NA
ENSG00000121053.6	EPX	protein_coding	0	NA	NA	NA	NA	NA
ENSG00000121068.14	TBX2	protein_coding	0.0407034	0	6.00631	0	1	NA
ENSG00000121075.11	TBX4	protein_coding	0	NA	NA	NA	NA	NA
ENSG00000121089.4	NACA3P	processed_pseudogene	1.86547	0.830441	1.10397	0.752232	0.451911	NA
ENSG00000121207.12	LRAT	protein_coding	1.09849	1.28061	1.68023	0.762165	0.445962	NA
ENSG00000121236.21	TRIM6	protein_coding	0.570535	2.2323	3.34428	0.667499	0.504454	NA
ENSG00000121297.8	TSHZ3	protein_coding	0	NA	NA	NA	NA	NA
ENSG00000121314.3	TAS2R8	protein_coding	0	NA	NA	NA	NA	NA
ENSG00000121316.11	PLBD1	protein_coding	0	NA	NA	NA	NA	NA
ENSG00000121318.2	TAS2R10	protein_coding	0.0764418	0	6.00631	0	1	NA
ENSG00000121335.12	PRB2	protein_coding	0	NA	NA	NA	NA	NA
ENSG00000121361.5	KCNJ8	protein_coding	0	NA	NA	NA	NA	NA
ENSG00000121377.2	TAS2R7	protein_coding	0	NA	NA	NA	NA	NA
ENSG00000121381.4	TAS2R9	protein_coding	0	NA	NA	NA	NA	NA
ENSG00000121388.6	AL139327.1	transcribed_unprocessed_pseudogene	1.83897	-0.88355	1.59183	-0.555052	0.578859	NA
ENSG00000121446.20	RGSL1	protein_coding	0.0928592	0	6.00631	0	1	NA
ENSG00000121454.6	LHX4	protein_coding	0.0839118	0.857542	6.00631	0.142774	0.886469	NA
ENSG00000121634.6	GJA8	protein_coding	0	NA	NA	NA	NA	NA
ENSG00000121690.11	DEPDC7	protein_coding	0.277224	0.964176	5.89755	0.163487	0.870135	NA
ENSG00000121742.19	GJB6	protein_coding	0.0372057	0	6.00631	0	1	NA
ENSG00000121743.4	GJA3	protein_coding	0	NA	NA	NA	NA	NA
ENSG00000121764.11	HCRTR1	protein_coding	0	NA	NA	NA	NA	NA
ENSG00000121769.8	FABP3	protein_coding	0.0331834	0	6.00631	0	1	NA
ENSG00000121853.4	GHSR	protein_coding	0	NA	NA	NA	NA	NA
ENSG00000121871.4	SLITRK3	protein_coding	0	NA	NA	NA	NA	NA
ENSG00000121898.13	CPXM2	protein_coding	2.39936	-0.142273	1.6431	-0.0865881	0.930999	NA
ENSG00000121900.19	TMEM54	protein_coding	0.350867	3.11406	5.03208	0.61884	0.536021	NA
ENSG00000121904.17	CSMD2	protein_coding	1.11611	0.392915	1.52383	0.257848	0.796524	NA
ENSG00000121905.10	HPCA	protein_coding	1.81596	2.06994	1.53419	1.3492	0.177271	NA
ENSG00000121933.19	TMIGD3	protein_coding	0.37227	-3.91417	5.91555	-0.661675	0.50818	NA
ENSG00000121989.15	ACVR2A	protein_coding	0.307088	-0.0914769	6.00519	-0.015233	0.987846	NA
ENSG00000122012.14	SV2C	protein_coding	2.36883	-0.568766	1.43723	-0.395739	0.692298	NA
ENSG00000122025.15	FLT3	protein_coding	0.390659	2.73218	5.95732	0.458626	0.646503	NA
ENSG00000122043.11	LINC00544	lncRNA	0	NA	NA	NA	NA	NA
ENSG00000122121.12	XPNPEP2	protein_coding	0.387599	-0.721027	3.57958	-0.201428	0.840364	NA
ENSG00000122126.17	OCRL	protein_coding	1.11603	-1.16031	2.10292	-0.551763	0.581111	NA
ENSG00000122133.17	PAEP	protein_coding	0.283251	-0.104237	6.00631	-0.0173546	0.986154	NA
ENSG00000122136.14	OBP2A	protein_coding	0	NA	NA	NA	NA	NA
ENSG00000122145.15	TBX22	protein_coding	0.909652	-0.575754	1.7413	-0.330645	0.740912	NA
ENSG00000122176.12	FMOD	protein_coding	0	NA	NA	NA	NA	NA
ENSG00000122180.5	MYOG	protein_coding	0	NA	NA	NA	NA	NA
ENSG00000122223.13	CD244	protein_coding	0.133169	0.774187	6.00631	0.128896	0.89744	NA
ENSG00000122254.7	HS3ST2	protein_coding	0.101544	0	6.00631	0	1	NA
ENSG00000122304.11	PRM2	protein_coding	0.0372057	0	6.00631	0	1	NA
ENSG00000122375.12	OPN4	protein_coding	0.0408446	0	6.00631	0	1	NA
ENSG00000122386.11	ZNF205	protein_coding	0.0417631	0	6.00631	0	1	NA
ENSG00000122420.10	PTGFR	protein_coding	0.0367906	0.857542	6.00631	0.142774	0.886469	NA
ENSG00000122543.11	OCM	protein_coding	0	NA	NA	NA	NA	NA
ENSG00000122574.11	WIPF3	protein_coding	1.00811	2.11119	1.85809	1.13622	0.255866	NA
ENSG00000122584.13	NXPH1	protein_coding	0	NA	NA	NA	NA	NA
ENSG00000122585.8	NPY	protein_coding	0	NA	NA	NA	NA	NA
ENSG00000122592.8	HOXA7	protein_coding	1.11788	1.23656	1.763	0.701399	0.483054	NA
ENSG00000122641.11	INHBA	protein_coding	0	NA	NA	NA	NA	NA
ENSG00000122679.8	RAMP3	protein_coding	0.0393273	-1.06602	6.00631	-0.177483	0.859129	NA
ENSG00000122691.13	TWIST1	protein_coding	0.0423847	0	6.00631	0	1	NA
ENSG00000122694.16	GLIPR2	protein_coding	0	NA	NA	NA	NA	NA
ENSG00000122711.9	SPINK4	protein_coding	0	NA	NA	NA	NA	NA
ENSG00000122728.6	TAF1L	protein_coding	0.969674	1.72868	1.87603	0.921453	0.356814	NA
ENSG00000122733.12	PHF24	protein_coding	0	NA	NA	NA	NA	NA
ENSG00000122735.16	DNAI1	protein_coding	1.12068	-1.76045	1.77181	-0.993591	0.320422	NA
ENSG00000122756.15	CNTFR	protein_coding	0.446642	-0.85132	3.47371	-0.245075	0.806398	NA
ENSG00000122786.20	CALD1	protein_coding	1.4247	-2.67207	2.00555	-1.33234	0.182749	NA
ENSG00000122787.15	AKR1D1	protein_coding	1.03712	-1.87058	1.9673	-0.950837	0.341687	NA
ENSG00000122824.11	NUDT10	protein_coding	0	NA	NA	NA	NA	NA
ENSG00000122852.15	SFTPA1	protein_coding	2.2586	-1.67659	1.35283	-1.23932	0.215228	NA
ENSG00000122859.5	NEUROG3	protein_coding	0	NA	NA	NA	NA	NA
ENSG00000122863.6	CHST3	protein_coding	0.748956	1.81462	1.87448	0.968068	0.33301	NA
ENSG00000122870.12	BICC1	protein_coding	0	NA	NA	NA	NA	NA
ENSG00000122872.8	ARL4AP1	processed_pseudogene	0.0331834	0	6.00631	0	1	NA
ENSG00000123009.4	NME2P1	processed_pseudogene	0.0471212	0	6.00631	0	1	NA
ENSG00000123094.15	RASSF8	protein_coding	0.22966	2.04067	5.96741	0.34197	0.732374	NA
ENSG00000123095.6	BHLHE41	protein_coding	0	NA	NA	NA	NA	NA
ENSG00000123096.12	SSPN	protein_coding	0.0379725	0	6.00631	0	1	NA
ENSG00000123165.8	ACTRT1	protein_coding	0	NA	NA	NA	NA	NA
ENSG00000123171.8	CCDC70	protein_coding	0.0864238	0	6.00631	0	1	NA
ENSG00000123201.14	GUCY1B2	transcribed_unitary_pseudogene	0.205394	-2.36434	5.95657	-0.39693	0.691419	NA
ENSG00000123240.17	OPTN	protein_coding	1.33382	0.338825	1.8547	0.182684	0.855046	NA
ENSG00000123307.4	NEUROD4	protein_coding	0.0393273	-1.06602	6.00631	-0.177483	0.859129	NA
ENSG00000123342.16	MMP19	protein_coding	0.766934	0.910315	1.93892	0.469496	0.638715	NA
ENSG00000123388.4	HOXC11	protein_coding	0	NA	NA	NA	NA	NA
ENSG00000123405.14	NFE2	protein_coding	0.0769041	0.78925	6.00631	0.131403	0.895456	NA
ENSG00000123407.4	HOXC12	protein_coding	0.0340571	0	6.00631	0	1	NA
ENSG00000123447.6	TYRL	unprocessed_pseudogene	0	NA	NA	NA	NA	NA
ENSG00000123454.12	DBH	protein_coding	0.0367906	0.857542	6.00631	0.142774	0.886469	NA
ENSG00000123496.8	IL13RA2	protein_coding	0	NA	NA	NA	NA	NA
ENSG00000123500.10	COL10A1	protein_coding	0.206564	-0.809582	6.00313	-0.13486	0.892723	NA
ENSG00000123560.14	PLP1	protein_coding	0.593485	0	2.43791	0	1	NA
ENSG00000123561.15	SERPINA7	protein_coding	0	NA	NA	NA	NA	NA
ENSG00000123569.9	H2BW1	protein_coding	0.0794269	-1.06602	6.00631	-0.177483	0.859129	NA
ENSG00000123570.4	RAB9B	protein_coding	1.9836	0.779106	1.03337	0.753944	0.450883	NA
ENSG00000123572.17	NRK	protein_coding	0	NA	NA	NA	NA	NA
ENSG00000123576.5	ESX1	protein_coding	0	NA	NA	NA	NA	NA
ENSG00000123584.7	MAGEA9	protein_coding	0	NA	NA	NA	NA	NA
ENSG00000123594.5	ATXN3L	protein_coding	0	NA	NA	NA	NA	NA
ENSG00000123612.16	ACVR1C	protein_coding	0.518259	-0.627561	4.24642	-0.147786	0.882512	NA
ENSG00000123685.9	BATF3	protein_coding	1.06315	-1.02544	1.61393	-0.635367	0.525189	NA
ENSG00000123689.6	G0S2	protein_coding	0.0393273	-1.06602	6.00631	-0.177483	0.859129	NA
ENSG00000123700.5	KCNJ2	protein_coding	0.0433952	0.857542	6.00631	0.142774	0.886469	NA
ENSG00000123838.11	C4BPA	protein_coding	0.0470607	0	6.00631	0	1	NA
ENSG00000123892.12	RAB38	protein_coding	0.524659	3.93458	4.52757	0.869027	0.384832	NA
ENSG00000123977.10	DAW1	protein_coding	2.20975	-0.936731	1.10935	-0.844393	0.39845	NA
ENSG00000123999.5	INHA	protein_coding	0.0407431	0	6.00631	0	1	NA
ENSG00000124003.13	MOGAT1	protein_coding	0	NA	NA	NA	NA	NA
ENSG00000124006.15	OBSL1	protein_coding	0.144055	0.517979	6.00401	0.0862721	0.93125	NA
ENSG00000124019.10	FAM124B	protein_coding	0.263798	1.76722	5.97368	0.295834	0.767357	NA
ENSG00000124089.4	MC3R	protein_coding	0.240211	0	6.00631	0	1	NA
ENSG00000124091.9	GCNT7	protein_coding	0	NA	NA	NA	NA	NA
ENSG00000124102.5	PI3	protein_coding	0.080601	0.857542	6.00631	0.142774	0.886469	NA
ENSG00000124103.10	FAM209A	protein_coding	1.59226	0.318504	1.09798	0.290083	0.771753	NA
ENSG00000124104.19	SNX21	protein_coding	0.157059	0	6.00631	0	1	NA
ENSG00000124107.5	SLPI	protein_coding	0.0423847	0	6.00631	0	1	NA
ENSG00000124116.19	WFDC3	protein_coding	1.31568	-2.59919	1.61421	-1.61019	0.107356	NA
ENSG00000124134.9	KCNS1	protein_coding	0	NA	NA	NA	NA	NA
ENSG00000124143.10	ARHGAP40	protein_coding	0.192693	0	6.00631	0	1	NA
ENSG00000124145.6	SDC4	protein_coding	0.609062	2.31134	4.40655	0.524524	0.599914	NA
ENSG00000124157.7	SEMG2	protein_coding	0	NA	NA	NA	NA	NA
ENSG00000124191.18	TOX2	protein_coding	0.636091	0	2.35216	0	1	NA
ENSG00000124194.17	GDAP1L1	protein_coding	1.69537	-0.887122	1.18239	-0.750279	0.453087	NA
ENSG00000124196.6	GTSF1L	protein_coding	1.31193	1.7429	1.85888	0.937606	0.348447	NA
ENSG00000124205.18	EDN3	protein_coding	0	NA	NA	NA	NA	NA
ENSG00000124215.17	CDH26	protein_coding	1.36894	0.75179	1.68996	0.444856	0.656424	NA
ENSG00000124216.4	SNAI1	protein_coding	1.6927	1.18035	1.05112	1.12295	0.261461	NA
ENSG00000124225.16	PMEPA1	protein_coding	0.920439	2.04865	2.85876	0.716621	0.473608	NA
ENSG00000124227.5	ANKRD60	protein_coding	0	NA	NA	NA	NA	NA
ENSG00000124232.11	RBPJL	protein_coding	0.043902	-1.06602	6.00631	-0.177483	0.859129	NA
ENSG00000124233.12	SEMG1	protein_coding	0	NA	NA	NA	NA	NA
ENSG00000124237.6	C20orf85	protein_coding	0	NA	NA	NA	NA	NA
ENSG00000124249.7	KCNK15	protein_coding	0.0393025	0	6.00631	0	1	NA
ENSG00000124251.11	TP53TG5	protein_coding	0	NA	NA	NA	NA	NA
ENSG00000124253.11	PCK1	protein_coding	0.208277	-0.565718	5.99641	-0.0943428	0.924837	NA
ENSG00000124260.12	MAGEA10	protein_coding	2.37255	-2.62152	1.59891	-1.63957	0.101095	NA
ENSG00000124299.15	PEPD	protein_coding	1.34005	1.74491	2.05408	0.849485	0.395611	NA
ENSG00000124302.13	CHST8	protein_coding	0.131148	0.857542	6.00631	0.142774	0.886469	NA
ENSG00000124343.14	XG	protein_coding	0	NA	NA	NA	NA	NA
ENSG00000124391.5	IL17C	protein_coding	0.236985	-1.05311	5.59385	-0.188263	0.850671	NA
ENSG00000124399.4	NDUFB4P12	processed_pseudogene	0	NA	NA	NA	NA	NA
ENSG00000124449.7	IRGC	protein_coding	0	NA	NA	NA	NA	NA
ENSG00000124466.9	LYPD3	protein_coding	0.10587	1.23363	6.0041	0.205465	0.837209	NA
ENSG00000124467.19	PSG8	protein_coding	0	NA	NA	NA	NA	NA
ENSG00000124469.12	CEACAM8	protein_coding	0.844411	-0.104239	3.21362	-0.0324366	0.974124	NA
ENSG00000124479.11	NDP	protein_coding	0.0407431	0	6.00631	0	1	NA
ENSG00000124490.14	CRISP2	protein_coding	0	NA	NA	NA	NA	NA
ENSG00000124491.16	F13A1	protein_coding	1.71626	-4.0632	2.04288	-1.98896	0.046706	NA
ENSG00000124493.14	GRM4	protein_coding	0.816045	1.18139	2.17319	0.543619	0.586704	NA
ENSG00000124557.13	BTN1A1	protein_coding	2.11561	0.799319	1.73337	0.461135	0.644702	NA
ENSG00000124564.17	SLC17A3	protein_coding	0	NA	NA	NA	NA	NA
ENSG00000124568.12	SLC17A1	protein_coding	0	NA	NA	NA	NA	NA
ENSG00000124575.7	H1-3	protein_coding	0	NA	NA	NA	NA	NA
ENSG00000124610.5	H1-1	protein_coding	0	NA	NA	NA	NA	NA
ENSG00000124615.20	MOCS1	protein_coding	0.086388	0.954387	6.00631	0.158897	0.87375	NA
ENSG00000124657.1	OR2B6	protein_coding	0.529443	0	2.60198	0	1	NA
ENSG00000124664.11	SPDEF	protein_coding	1.61317	-3.56566	1.60158	-2.22635	0.025991	NA
ENSG00000124678.20	TCP11	protein_coding	0	NA	NA	NA	NA	NA
ENSG00000124701.6	APOBEC2	protein_coding	0.200168	0	6.00631	0	1	NA
ENSG00000124731.13	TREM1	protein_coding	0.766442	-0.57939	2.31766	-0.249989	0.802596	NA
ENSG00000124743.6	KLHL31	protein_coding	1.60734	3.50676	1.71358	2.04645	0.0407119	NA
ENSG00000124766.7	SOX4	protein_coding	0.716912	0.778638	2.44305	0.318716	0.749942	NA
ENSG00000124780.14	KCNK17	protein_coding	0	NA	NA	NA	NA	NA
ENSG00000124785.9	NRN1	protein_coding	2.04504	-1.14887	1.38686	-0.828392	0.407448	NA
ENSG00000124812.15	CRISP1	protein_coding	0	NA	NA	NA	NA	NA
ENSG00000124813.23	RUNX2	protein_coding	2.29343	-1.14055	1.32346	-0.861792	0.388802	NA
ENSG00000124818.15	OPN5	protein_coding	0.0372057	0	6.00631	0	1	NA
ENSG00000124827.7	GCM2	protein_coding	0	NA	NA	NA	NA	NA
ENSG00000124835.2	AC105760.1	lncRNA	0.0408446	0	6.00631	0	1	NA
ENSG00000124839.13	RAB17	protein_coding	0.3195	0.54406	6.00624	0.0905825	0.927824	NA
ENSG00000124875.10	CXCL6	protein_coding	0	NA	NA	NA	NA	NA
ENSG00000124900.12	TRIM51	protein_coding	0	NA	NA	NA	NA	NA
ENSG00000124915.10	MYRF-AS1	lncRNA	0.0851601	0	6.00631	0	1	NA
ENSG00000124935.4	SCGB1D2	protein_coding	0.0763694	0	6.00631	0	1	NA
ENSG00000124939.6	SCGB2A1	protein_coding	0	NA	NA	NA	NA	NA
ENSG00000125084.12	WNT1	protein_coding	0	NA	NA	NA	NA	NA
ENSG00000125144.14	MT1G	protein_coding	0.0471212	0	6.00631	0	1	NA
ENSG00000125207.7	PIWIL1	protein_coding	1.38208	-2.46271	1.75166	-1.40593	0.159746	NA
ENSG00000125255.7	SLC10A2	protein_coding	0.305649	-1.06603	4.35313	-0.244887	0.806544	NA
ENSG00000125266.8	EFNB2	protein_coding	2.12996	0.675775	0.988564	0.683592	0.494233	NA
ENSG00000125285.6	SOX21	protein_coding	0	NA	NA	NA	NA	NA
ENSG00000125337.19	KIF25	protein_coding	0.0925392	1.8869	5.97	0.316064	0.751954	NA
ENSG00000125355.16	TMEM255A	protein_coding	0.0758138	0	6.00631	0	1	NA
ENSG00000125363.14	AMELX	protein_coding	0	NA	NA	NA	NA	NA
ENSG00000125378.16	BMP4	protein_coding	0	NA	NA	NA	NA	NA
ENSG00000125384.7	PTGER2	protein_coding	0	NA	NA	NA	NA	NA
ENSG00000125385.9	RPL32P21	processed_pseudogene	0.0850332	0	6.00631	0	1	NA
ENSG00000125398.8	SOX9	protein_coding	0	NA	NA	NA	NA	NA
ENSG00000125409.13	TEKT3	protein_coding	0	NA	NA	NA	NA	NA
ENSG00000125414.19	MYH2	protein_coding	0	NA	NA	NA	NA	NA
ENSG00000125430.9	HS3ST3B1	protein_coding	1.09319	-1.05139	1.68383	-0.624404	0.532362	NA
ENSG00000125492.10	BARHL1	protein_coding	0	NA	NA	NA	NA	NA
ENSG00000125508.3	SRMS	protein_coding	0.0331834	0	6.00631	0	1	NA
ENSG00000125514.9	LINC00029	lncRNA	0	NA	NA	NA	NA	NA
ENSG00000125531.7	FNDC11	protein_coding	2.43987	-0.00515235	1.10782	-0.0046509	0.996289	NA
ENSG00000125533.6	BHLHE23	protein_coding	0.0367906	0.857542	6.00631	0.142774	0.886469	NA
ENSG00000125571.9	IL37	protein_coding	0.519258	-1.8049	2.57021	-0.702241	0.482529	NA
ENSG00000125618.18	PAX8	protein_coding	0.137947	-1.06602	6.00631	-0.177483	0.859129	NA
ENSG00000125631.7	HTR5BP	transcribed_unprocessed_pseudogene	0	NA	NA	NA	NA	NA
ENSG00000125675.19	GRIA3	protein_coding	0.0367906	0.857542	6.00631	0.142774	0.886469	NA
ENSG00000125780.12	TGM3	protein_coding	0.422061	2.17496	5.03431	0.432027	0.665721	NA
ENSG00000125787.11	GNRH2	protein_coding	1.19027	1.35816	1.83928	0.73842	0.460259	NA
ENSG00000125788.6	DEFB126	protein_coding	0	NA	NA	NA	NA	NA
ENSG00000125798.15	FOXA2	protein_coding	0	NA	NA	NA	NA	NA
ENSG00000125804.14	FAM182A	lncRNA	0.55975	-1.2031	2.62996	-0.457458	0.647342	NA
ENSG00000125810.10	CD93	protein_coding	0.0470607	0	6.00631	0	1	NA
ENSG00000125813.13	PAX1	protein_coding	0	NA	NA	NA	NA	NA
ENSG00000125815.9	CST8	protein_coding	0	NA	NA	NA	NA	NA
ENSG00000125816.5	NKX2-4	protein_coding	0	NA	NA	NA	NA	NA
ENSG00000125820.6	NKX2-2	protein_coding	0.0331834	0	6.00631	0	1	NA
ENSG00000125823.12	CSTL1	protein_coding	0.401631	0.857554	2.69943	0.31768	0.750728	NA
ENSG00000125831.10	CST11	protein_coding	0	NA	NA	NA	NA	NA
ENSG00000125841.13	NRSN2	protein_coding	0.385223	-1.35393	5.91919	-0.228736	0.819074	NA
ENSG00000125845.7	BMP2	protein_coding	0.0850937	0	6.00631	0	1	NA
ENSG00000125848.10	FLRT3	protein_coding	0.505393	-0.12513	3.06298	-0.0408524	0.967414	NA
ENSG00000125850.11	OVOL2	protein_coding	0	NA	NA	NA	NA	NA
ENSG00000125851.10	PCSK2	protein_coding	0.187054	0	6.00631	0	1	NA
ENSG00000125861.16	GFRA4	protein_coding	0	NA	NA	NA	NA	NA
ENSG00000125864.14	BFSP1	protein_coding	0.0367906	0.857542	6.00631	0.142774	0.886469	NA
ENSG00000125869.10	LAMP5	protein_coding	0.172132	0.919586	6.00631	0.153103	0.878317	NA
ENSG00000125872.8	LRRN4	protein_coding	0	NA	NA	NA	NA	NA
ENSG00000125878.6	TCF15	protein_coding	0.0426304	0	6.00631	0	1	NA
ENSG00000125879.5	OTOR	protein_coding	0.157299	0	6.00631	0	1	NA
ENSG00000125888.15	BANF2	protein_coding	0.0920184	0	6.00631	0	1	NA
ENSG00000125895.5	TMEM74B	protein_coding	0.0372057	0	6.00631	0	1	NA
ENSG00000125899.8	LINC02871	lncRNA	0	NA	NA	NA	NA	NA
ENSG00000125900.13	SIRPD	protein_coding	0.179931	0	6.00631	0	1	NA
ENSG00000125903.4	DEFB129	protein_coding	0.494061	-3.35919	4.05887	-0.827618	0.407887	NA
ENSG00000125931.11	CITED1	protein_coding	0.0926134	0	6.00631	0	1	NA
ENSG00000125965.9	GDF5	protein_coding	0.797215	-0.19296	4.09443	-0.0471276	0.962412	NA
ENSG00000125966.10	MMP24	protein_coding	0.199217	0	6.00631	0	1	NA
ENSG00000125975.14	C20orf173	protein_coding	0	NA	NA	NA	NA	NA
ENSG00000125997.5	BPIFB9P	transcribed_unitary_pseudogene	0	NA	NA	NA	NA	NA
ENSG00000125998.8	FAM83C	protein_coding	0.29464	2.74625	5.93409	0.462793	0.643513	NA
ENSG00000125999.11	BPIFB1	protein_coding	1.5352	0.485576	1.59313	0.304793	0.760524	NA
ENSG00000126010.6	GRPR	protein_coding	1.04377	0.875932	1.78738	0.490065	0.624088	NA
ENSG00000126218.12	F10	protein_coding	0.0470607	0	6.00631	0	1	NA
ENSG00000126231.15	PROZ	protein_coding	0	NA	NA	NA	NA	NA
ENSG00000126233.2	SLURP1	protein_coding	0	NA	NA	NA	NA	NA
ENSG00000126243.9	LRFN3	protein_coding	1.80576	0.965236	1.47279	0.655381	0.512222	NA
ENSG00000126251.6	GPR42	protein_coding	0.0850937	0	6.00631	0	1	NA
ENSG00000126259.20	KIRREL2	protein_coding	0.139764	-1.52573	6.00138	-0.254229	0.799318	NA
ENSG00000126262.5	FFAR2	protein_coding	2.5093	0.106229	1.11163	0.0955617	0.923869	NA
ENSG00000126337.13	KRT36	protein_coding	0	NA	NA	NA	NA	NA
ENSG00000126467.11	TSKS	protein_coding	1.4028	-1.68021	1.37043	-1.22604	0.220183	NA
ENSG00000126500.3	FLRT1	protein_coding	0.0765786	0.857542	6.00631	0.142774	0.886469	NA
ENSG00000126545.14	CSN1S1	protein_coding	0	NA	NA	NA	NA	NA
ENSG00000126549.11	STATH	protein_coding	0	NA	NA	NA	NA	NA
ENSG00000126583.11	PRKCG	protein_coding	0.241837	0.857544	5.52663	0.155166	0.876691	NA
ENSG00000126603.9	GLIS2	protein_coding	0.367752	0.627136	4.16469	0.150584	0.880304	NA
ENSG00000126733.21	DACH2	protein_coding	0.131361	0.857542	6.00631	0.142774	0.886469	NA
ENSG00000126752.8	SSX1	protein_coding	0.904453	-1.86266	1.8595	-1.0017	0.316486	NA
ENSG00000126778.12	SIX1	protein_coding	0.0864485	-1.06602	6.00631	-0.177483	0.859129	NA
ENSG00000126785.13	RHOJ	protein_coding	1.1548	1.66476	1.87801	0.886449	0.375376	NA
ENSG00000126822.17	PLEKHG3	protein_coding	1.19602	0.717884	1.89365	0.379101	0.704613	NA
ENSG00000126838.10	PZP	protein_coding	0	NA	NA	NA	NA	NA
ENSG00000126856.16	PRDM7	protein_coding	0.926832	-0.95311	2.24333	-0.424864	0.670936	NA
ENSG00000126861.5	OMG	protein_coding	1.43568	1.24492	1.15098	1.08162	0.279421	NA
ENSG00000126878.13	AIF1L	protein_coding	0.105576	-1.44367	6.00631	-0.24036	0.810052	NA
ENSG00000126890.13	CTAG2	protein_coding	0	NA	NA	NA	NA	NA
ENSG00000126895.15	AVPR2	protein_coding	1.11352	-1.48196	1.3823	-1.0721	0.283676	NA
ENSG00000126947.13	ARMCX1	protein_coding	0	NA	NA	NA	NA	NA
ENSG00000126950.8	TMEM35A	protein_coding	0	NA	NA	NA	NA	NA
ENSG00000126952.18	NXF5	transcribed_unprocessed_pseudogene	0	NA	NA	NA	NA	NA
ENSG00000127083.8	OMD	protein_coding	0.822598	-1.06603	2.54507	-0.418861	0.675317	NA
ENSG00000127129.10	EDN2	protein_coding	0.0856651	-1.06602	6.00631	-0.177483	0.859129	NA
ENSG00000127152.18	BCL11B	protein_coding	0.133545	0	6.00631	0	1	NA
ENSG00000127252.7	PLAAT1	protein_coding	0	NA	NA	NA	NA	NA
ENSG00000127311.10	HELB	protein_coding	0.680012	-1.25245	2.59437	-0.482756	0.629269	NA
ENSG00000127318.11	IL22	protein_coding	0.0462696	0.857542	6.00631	0.142774	0.886469	NA
ENSG00000127324.9	TSPAN8	protein_coding	0	NA	NA	NA	NA	NA
ENSG00000127329.16	PTPRB	protein_coding	0.59381	1.33974	4.21597	0.317778	0.750654	NA
ENSG00000127362.2	TAS2R3	protein_coding	0.486369	0.857554	2.71904	0.315389	0.752466	NA
ENSG00000127377.10	CRYGN	protein_coding	1.48638	-0.539012	1.81996	-0.296167	0.767102	NA
ENSG00000127412.7	TRPV5	protein_coding	0.358376	0	3.57839	0	1	NA
ENSG00000127415.13	IDUA	protein_coding	0.230851	-0.104237	6.00631	-0.0173546	0.986154	NA
ENSG00000127472.11	PLA2G5	protein_coding	0.0672405	0	6.00631	0	1	NA
ENSG00000127515.3	OR7A10	protein_coding	0	NA	NA	NA	NA	NA
ENSG00000127528.6	KLF2	protein_coding	0	NA	NA	NA	NA	NA
ENSG00000127529.7	OR7C2	protein_coding	0	NA	NA	NA	NA	NA
ENSG00000127533.4	F2RL3	protein_coding	0.730993	-1.06603	3.10673	-0.343136	0.731496	NA
ENSG00000127588.5	GNG13	protein_coding	0.0531414	-1.06602	6.00631	-0.177483	0.859129	NA
ENSG00000127589.4	TUBBP1	transcribed_processed_pseudogene	0.171778	0	6.00631	0	1	NA
ENSG00000127743.6	IL17B	protein_coding	0	NA	NA	NA	NA	NA
ENSG00000127780.3	OR1E2	protein_coding	0	NA	NA	NA	NA	NA
ENSG00000127831.11	VIL1	protein_coding	1.89048	3.21031	1.80828	1.77533	0.0758428	NA
ENSG00000127863.16	TNFRSF19	protein_coding	1.08656	1.36997	2.98051	0.459644	0.645772	NA
ENSG00000127920.6	GNG11	protein_coding	0	NA	NA	NA	NA	NA
ENSG00000127928.13	GNGT1	protein_coding	0	NA	NA	NA	NA	NA
ENSG00000127951.8	FGL2	protein_coding	1.98783	0.185463	1.50604	0.123146	0.901991	NA
ENSG00000127955.17	GNAI1	protein_coding	1.75595	0.441354	1.30061	0.339345	0.73435	NA
ENSG00000128045.7	RASL11B	protein_coding	0	NA	NA	NA	NA	NA
ENSG00000128052.10	KDR	protein_coding	0	NA	NA	NA	NA	NA
ENSG00000128165.9	ADM2	protein_coding	2.14371	-2.18539	1.50008	-1.45685	0.145159	NA
ENSG00000128242.13	GAL3ST1	protein_coding	0.381293	-1.14271	6.00631	-0.190252	0.849111	NA
ENSG00000128250.5	RFPL1	protein_coding	0.0531414	-1.06602	6.00631	-0.177483	0.859129	NA
ENSG00000128253.15	RFPL2	protein_coding	0	NA	NA	NA	NA	NA
ENSG00000128262.8	POM121L9P	transcribed_unprocessed_pseudogene	0.0896899	0	6.00631	0	1	NA
ENSG00000128274.17	A4GALT	protein_coding	2.41069	-0.128573	1.26421	-0.101702	0.918993	NA
ENSG00000128276.10	RFPL3	protein_coding	0.0331834	0	6.00631	0	1	NA
ENSG00000128283.7	CDC42EP1	protein_coding	0.0367906	0.857542	6.00631	0.142774	0.886469	NA
ENSG00000128285.4	MCHR1	protein_coding	0	NA	NA	NA	NA	NA
ENSG00000128310.3	GALR3	protein_coding	0.265731	0.857549	4.41336	0.194308	0.845935	NA
ENSG00000128313.2	APOL5	protein_coding	1.38311	-1.74119	1.87201	-0.930116	0.352311	NA
ENSG00000128342.5	LIF	protein_coding	0.0331834	0	6.00631	0	1	NA
ENSG00000128383.13	APOBEC3A	protein_coding	1.10986	-4.79679	2.69246	-1.78156	0.0748205	NA
ENSG00000128408.9	RIBC2	protein_coding	0	NA	NA	NA	NA	NA
ENSG00000128422.17	KRT17	protein_coding	0.0393025	0	6.00631	0	1	NA
ENSG00000128510.12	CPA4	protein_coding	2.15991	-4.17044	1.54137	-2.70568	0.00681649	NA
ENSG00000128519.3	TAS2R16	protein_coding	0	NA	NA	NA	NA	NA
ENSG00000128564.7	VGF	protein_coding	0.748138	-1.18476	1.97269	-0.600584	0.548117	NA
ENSG00000128591.16	FLNC	protein_coding	0.0817944	0.857542	6.00631	0.142774	0.886469	NA
ENSG00000128594.8	LRRC4	protein_coding	0.0803046	0	6.00631	0	1	NA
ENSG00000128606.13	LRRC17	protein_coding	0.117028	-1.3404	6.00631	-0.223165	0.823407	NA
ENSG00000128610.12	FEZF1	protein_coding	0	NA	NA	NA	NA	NA
ENSG00000128617.3	OPN1SW	protein_coding	0	NA	NA	NA	NA	NA
ENSG00000128641.19	MYO1B	protein_coding	1.17887	3.4305	2.61182	1.31345	0.189031	NA
ENSG00000128645.15	HOXD1	protein_coding	0	NA	NA	NA	NA	NA
ENSG00000128652.11	HOXD3	protein_coding	0	NA	NA	NA	NA	NA
ENSG00000128655.18	PDE11A	protein_coding	1.43301	-3.0052	1.79814	-1.67128	0.0946655	NA
ENSG00000128683.14	GAD1	protein_coding	0.214974	0	6.00631	0	1	NA
ENSG00000128709.13	HOXD9	protein_coding	0	NA	NA	NA	NA	NA
ENSG00000128710.6	HOXD10	protein_coding	0	NA	NA	NA	NA	NA
ENSG00000128713.14	HOXD11	protein_coding	0.0367906	0.857542	6.00631	0.142774	0.886469	NA
ENSG00000128714.6	HOXD13	protein_coding	0	NA	NA	NA	NA	NA
ENSG00000128739.23	SNRPN	protein_coding	0.979607	4.3466	3.06868	1.41644	0.156647	NA
ENSG00000128917.8	DLL4	protein_coding	0.714701	1.65371	2.21179	0.747681	0.454653	NA
ENSG00000128918.15	ALDH1A2	protein_coding	0.328273	0.30282	5.99503	0.0505118	0.959715	NA
ENSG00000129009.13	ISLR	protein_coding	0.878725	-3.44505	3.52835	-0.976393	0.32887	NA
ENSG00000129028.9	THAP10	protein_coding	0.187209	1.5193	5.97141	0.25443	0.799164	NA
ENSG00000129038.16	LOXL1	protein_coding	0	NA	NA	NA	NA	NA
ENSG00000129151.9	BBOX1	protein_coding	0.0379725	0	6.00631	0	1	NA
ENSG00000129152.4	MYOD1	protein_coding	0	NA	NA	NA	NA	NA
ENSG00000129159.9	KCNC1	protein_coding	0.190987	-0.0803377	5.9846	-0.0134241	0.989289	NA
ENSG00000129170.10	CSRP3	protein_coding	0.0407431	0	6.00631	0	1	NA
ENSG00000129194.8	SOX15	protein_coding	0.694886	-0.0704321	1.644	-0.0428419	0.965828	NA
ENSG00000129195.16	PIMREG	protein_coding	0.0895313	0	6.00631	0	1	NA
ENSG00000129214.15	SHBG	protein_coding	0.369321	1.17835	5.23601	0.225047	0.821943	NA
ENSG00000129295.9	LRRC6	protein_coding	0.0781107	0	6.00631	0	1	NA
ENSG00000129354.12	AP1M2	protein_coding	0	NA	NA	NA	NA	NA
ENSG00000129437.11	KLK14	protein_coding	1.41156	-0.590347	1.67191	-0.353098	0.724015	NA
ENSG00000129450.9	SIGLEC9	protein_coding	0.114816	0	6.00631	0	1	NA
ENSG00000129451.12	KLK10	protein_coding	1.91614	0.463215	1.6749	0.276564	0.782115	NA
ENSG00000129455.15	KLK8	protein_coding	0	NA	NA	NA	NA	NA
ENSG00000129465.16	RIPK3	protein_coding	0.0776439	0	6.00631	0	1	NA
ENSG00000129514.8	FOXA1	protein_coding	0	NA	NA	NA	NA	NA
ENSG00000129538.14	RNASE1	protein_coding	0.353791	-2.67591	5.94586	-0.450046	0.652677	NA
ENSG00000129596.5	CDO1	protein_coding	0.114673	1.26113	5.99248	0.210452	0.833315	NA
ENSG00000129654.8	FOXJ1	protein_coding	0	NA	NA	NA	NA	NA
ENSG00000129673.10	AANAT	protein_coding	0.393756	0	5.26041	0	1	NA
ENSG00000129744.3	ART1	protein_coding	0	NA	NA	NA	NA	NA
ENSG00000129816.5	TTTY1B	lncRNA	0	NA	NA	NA	NA	NA
ENSG00000129862.7	VCY1B	protein_coding	0.0417631	0	6.00631	0	1	NA
ENSG00000129864.6	VCY	protein_coding	0	NA	NA	NA	NA	NA
ENSG00000129873.8	CDY2B	protein_coding	0	NA	NA	NA	NA	NA
ENSG00000129910.8	CDH15	protein_coding	1.60387	-1.70011	1.86152	-0.913288	0.361091	NA
ENSG00000129946.10	SHC2	protein_coding	1.39308	0.917584	1.5281	0.600474	0.548191	NA
ENSG00000129951.19	PLPPR3	protein_coding	0	NA	NA	NA	NA	NA
ENSG00000129965.15	INS-IGF2	protein_coding	0	NA	NA	NA	NA	NA
ENSG00000130032.17	PRRG3	protein_coding	2.06085	0.839573	1.38865	0.604596	0.545448	NA
ENSG00000130035.9	GALNT8	protein_coding	0.504225	0.118837	2.88525	0.0411877	0.967146	NA
ENSG00000130037.5	KCNA5	protein_coding	0	NA	NA	NA	NA	NA
ENSG00000130054.5	FAM155B	protein_coding	0	NA	NA	NA	NA	NA
ENSG00000130055.14	GDPD2	protein_coding	0.46064	-1.93008	3.37371	-0.572095	0.567258	NA
ENSG00000130147.16	SH3BP4	protein_coding	0	NA	NA	NA	NA	NA
ENSG00000130167.14	TSPAN16	protein_coding	0.0367906	0.857542	6.00631	0.142774	0.886469	NA
ENSG00000130173.13	ANGPTL8	protein_coding	0.0838514	0.857542	6.00631	0.142774	0.886469	NA
ENSG00000130176.8	CNN1	protein_coding	1.04097	0	2.25712	0	1	NA
ENSG00000130182.8	ZSCAN10	protein_coding	0.122681	0.905973	6.00631	0.150837	0.880104	NA
ENSG00000130208.9	APOC1	protein_coding	0.0367906	0.857542	6.00631	0.142774	0.886469	NA
ENSG00000130222.11	GADD45G	protein_coding	0	NA	NA	NA	NA	NA
ENSG00000130226.17	DPP6	protein_coding	0.135244	0	6.00631	0	1	NA
ENSG00000130283.9	GDF1	protein_coding	0	NA	NA	NA	NA	NA
ENSG00000130287.14	NCAN	protein_coding	0.547135	0.0916676	2.78886	0.0328692	0.973779	NA
ENSG00000130383.7	FUT5	protein_coding	0.0393025	0	6.00631	0	1	NA
ENSG00000130385.6	BMP15	protein_coding	0	NA	NA	NA	NA	NA
ENSG00000130427.3	EPO	protein_coding	0.720724	0.842416	2.17991	0.386445	0.699167	NA
ENSG00000130433.8	CACNG6	protein_coding	0	NA	NA	NA	NA	NA
ENSG00000130449.6	ZSWIM6	protein_coding	1.47272	-0.10959	1.15703	-0.0947166	0.92454	NA
ENSG00000130487.9	KLHDC7B	protein_coding	0.7295	-4.49224	4.10479	-1.09439	0.273784	NA
ENSG00000130508.11	PXDN	protein_coding	1.75771	4.5112	2.08487	2.16377	0.0304817	NA
ENSG00000130513.6	GDF15	protein_coding	0.320866	-1.51733	5.99406	-0.253139	0.800161	NA
ENSG00000130528.12	HRC	protein_coding	0.312121	0.857546	5.27711	0.162503	0.87091	NA
ENSG00000130538.6	OR11H1	protein_coding	0	NA	NA	NA	NA	NA
ENSG00000130540.14	SULT4A1	protein_coding	0	NA	NA	NA	NA	NA
ENSG00000130558.20	OLFM1	protein_coding	0	NA	NA	NA	NA	NA
ENSG00000130595.19	TNNT3	protein_coding	0.406852	1.72193	4.05585	0.424555	0.671161	NA
ENSG00000130598.16	TNNI2	protein_coding	1.05392	-1.02509	1.62585	-0.630492	0.528372	NA
ENSG00000130600.19	H19	lncRNA	0.0764418	0	6.00631	0	1	NA
ENSG00000130612.16	CYP2G1P	transcribed_unprocessed_pseudogene	0.305357	-0.104238	5.35469	-0.0194666	0.984469	NA
ENSG00000130643.9	CALY	protein_coding	0	NA	NA	NA	NA	NA
ENSG00000130656.6	HBZ	protein_coding	0.0379725	0	6.00631	0	1	NA
ENSG00000130700.7	GATA5	protein_coding	0	NA	NA	NA	NA	NA
ENSG00000130701.4	RBBP8NL	protein_coding	0	NA	NA	NA	NA	NA
ENSG00000130707.18	ASS1	protein_coding	0.623614	2.115	2.63488	0.80269	0.422154	NA
ENSG00000130711.5	PRDM12	protein_coding	0	NA	NA	NA	NA	NA
ENSG00000130720.13	FIBCD1	protein_coding	0.0760932	0.857542	6.00631	0.142774	0.886469	NA
ENSG00000130762.15	ARHGEF16	protein_coding	0	NA	NA	NA	NA	NA
ENSG00000130821.17	SLC6A8	protein_coding	0.0340571	0	6.00631	0	1	NA
ENSG00000130822.16	PNCK	protein_coding	0.169964	0.857542	6.00631	0.142774	0.886469	NA
ENSG00000130829.18	DUSP9	protein_coding	0	NA	NA	NA	NA	NA
ENSG00000130876.11	SLC7A10	protein_coding	0	NA	NA	NA	NA	NA
ENSG00000130881.14	LRP3	protein_coding	0	NA	NA	NA	NA	NA
ENSG00000130943.7	PKDREJ	protein_coding	0	NA	NA	NA	NA	NA
ENSG00000130948.10	HSD17B3	protein_coding	0.0681142	0	6.00631	0	1	NA
ENSG00000130950.14	NUTM2F	protein_coding	0.128003	0	6.00631	0	1	NA
ENSG00000130957.5	FBP2	protein_coding	1.54343	0.102732	1.95706	0.0524929	0.958136	NA
ENSG00000130962.18	PRRG1	protein_coding	0.282265	0	6.00631	0	1	NA
ENSG00000130988.13	RGN	protein_coding	0.0426304	0	6.00631	0	1	NA
ENSG00000131007.9	TTTY9B	lncRNA	0.0430428	0	6.00631	0	1	NA
ENSG00000131016.17	AKAP12	protein_coding	1.85339	0.187382	1.1307	0.165723	0.868375	NA
ENSG00000131050.11	BPIFA2	protein_coding	0.22367	0.882024	5.97242	0.147683	0.882593	NA
ENSG00000131055.5	COX4I2	protein_coding	0.0407431	0	6.00631	0	1	NA
ENSG00000131059.12	BPIFA3	protein_coding	0	NA	NA	NA	NA	NA
ENSG00000131068.4	DEFB118	protein_coding	0	NA	NA	NA	NA	NA
ENSG00000131069.20	ACSS2	protein_coding	1.81226	-0.839706	1.44645	-0.580531	0.561557	NA
ENSG00000131080.15	EDA2R	protein_coding	0.0851524	0.855584	6.00631	0.142448	0.886727	NA
ENSG00000131094.4	C1QL1	protein_coding	0.996935	2.32197	1.65776	1.40067	0.161314	NA
ENSG00000131096.10	PYY	protein_coding	0.164296	0.596647	5.95975	0.100113	0.920255	NA
ENSG00000131097.7	HIGD1B	protein_coding	0	NA	NA	NA	NA	NA
ENSG00000131126.19	TEX101	protein_coding	1.14143	2.886	1.6235	1.77764	0.0754628	NA
ENSG00000131152.4	AC010531.1	protein_coding	0.180343	0.0652146	5.94371	0.010972	0.991246	NA
ENSG00000131183.11	SLC34A1	protein_coding	0.19767	0	6.00631	0	1	NA
ENSG00000131187.10	F12	protein_coding	0.753718	2.00513	4.25802	0.470907	0.637707	NA
ENSG00000131233.10	GJA9	protein_coding	0	NA	NA	NA	NA	NA
ENSG00000131264.3	CDX4	protein_coding	0	NA	NA	NA	NA	NA
ENSG00000131355.15	ADGRE3	protein_coding	0.0471212	0	6.00631	0	1	NA
ENSG00000131435.13	PDLIM4	protein_coding	0.118371	0	6.00631	0	1	NA
ENSG00000131459.13	GFPT2	protein_coding	1.9163	-1.08529	2.08065	-0.521613	0.60194	NA
ENSG00000131477.11	RAMP2	protein_coding	0	NA	NA	NA	NA	NA
ENSG00000131484.4	AC091132.1	lncRNA	1.20411	0.862832	2.1182	0.407342	0.683757	NA
ENSG00000131548.7	TTTY6B	lncRNA	0	NA	NA	NA	NA	NA
ENSG00000131620.17	ANO1	protein_coding	0	NA	NA	NA	NA	NA
ENSG00000131634.14	TMEM204	protein_coding	0.0331834	0	6.00631	0	1	NA
ENSG00000131668.14	BARX1	protein_coding	0	NA	NA	NA	NA	NA
ENSG00000131686.15	CA6	protein_coding	1.42131	-0.296707	1.77129	-0.167509	0.86697	NA
ENSG00000131711.15	MAP1B	protein_coding	0	NA	NA	NA	NA	NA
ENSG00000131721.6	RHOXF2	protein_coding	0	NA	NA	NA	NA	NA
ENSG00000131724.11	IL13RA1	protein_coding	0.652603	0.537522	1.89562	0.28356	0.776748	NA
ENSG00000131730.16	CKMT2	protein_coding	0.0417631	0	6.00631	0	1	NA
ENSG00000131737.6	KRT34	protein_coding	0	NA	NA	NA	NA	NA
ENSG00000131738.11	KRT33B	protein_coding	0	NA	NA	NA	NA	NA
ENSG00000131771.14	PPP1R1B	protein_coding	2.11282	0.555077	1.38372	0.401149	0.68831	NA
ENSG00000131773.14	KHDRBS3	protein_coding	0.185243	-1.8772	5.96606	-0.314646	0.75303	NA
ENSG00000131781.13	FMO5	protein_coding	1.91348	1.9503	1.68277	1.15898	0.246463	NA
ENSG00000131808.11	FSHB	protein_coding	0	NA	NA	NA	NA	NA
ENSG00000131831.18	RAI2	protein_coding	0.0423847	0	6.00631	0	1	NA
ENSG00000131864.10	USP29	protein_coding	0.234122	0	6.00631	0	1	NA
ENSG00000131885.17	KRT17P1	transcribed_unprocessed_pseudogene	0.0736933	0.943231	6.00631	0.15704	0.875213	NA
ENSG00000131910.5	NR0B2	protein_coding	0.546225	1.70558	2.76913	0.615927	0.537943	NA
ENSG00000131914.11	LIN28A	protein_coding	1.41887	-0.119621	1.49929	-0.0797849	0.936408	NA
ENSG00000131951.11	LRRC9	protein_coding	0.0794211	0.857542	6.00631	0.142774	0.886469	NA
ENSG00000131981.16	LGALS3	protein_coding	0.900571	2.72291	2.05455	1.32531	0.185069	NA
ENSG00000131982.5	UBE2L2	processed_pseudogene	0	NA	NA	NA	NA	NA
ENSG00000132000.13	PODNL1	protein_coding	2.42389	0.244049	1.28535	0.189869	0.849412	NA
ENSG00000132031.13	MATN3	protein_coding	0	NA	NA	NA	NA	NA
ENSG00000132122.12	SPATA6	protein_coding	0.0925392	1.8869	5.97	0.316064	0.751954	NA
ENSG00000132164.10	SLC6A11	protein_coding	2.47849	-1.11493	1.52048	-0.733275	0.46339	NA
ENSG00000132170.23	PPARG	protein_coding	0.20078	-1.06602	6.00631	-0.177483	0.859129	NA
ENSG00000132259.13	CNGA4	protein_coding	1.20352	-0.766155	1.49482	-0.512539	0.608274	NA
ENSG00000132321.17	IQCA1	protein_coding	0	NA	NA	NA	NA	NA
ENSG00000132329.11	RAMP1	protein_coding	0.0367906	0.857542	6.00631	0.142774	0.886469	NA
ENSG00000132429.10	POPDC3	protein_coding	0.604346	1.01204	2.97714	0.339936	0.733905	NA
ENSG00000132437.18	DDC	protein_coding	0.652245	0	3.35686	0	1	NA
ENSG00000132446.7	FTHL17	protein_coding	0	NA	NA	NA	NA	NA
ENSG00000132464.13	ENAM	protein_coding	0.043902	-1.06602	6.00631	-0.177483	0.859129	NA
ENSG00000132514.14	CLEC10A	protein_coding	0	NA	NA	NA	NA	NA
ENSG00000132518.7	GUCY2D	protein_coding	1.39037	1.34595	1.69476	0.794183	0.427089	NA
ENSG00000132622.11	HSPA12B	protein_coding	0.0765786	0.857542	6.00631	0.142774	0.886469	NA
ENSG00000132623.16	ANKEF1	protein_coding	0.521193	3.66216	3.12784	1.17083	0.241668	NA
ENSG00000132631.6	SCP2D1	protein_coding	0	NA	NA	NA	NA	NA
ENSG00000132639.13	SNAP25	protein_coding	0	NA	NA	NA	NA	NA
ENSG00000132671.6	SSTR4	protein_coding	0.0393273	-1.06602	6.00631	-0.177483	0.859129	NA
ENSG00000132688.11	NES	protein_coding	0.125837	0	6.00631	0	1	NA
ENSG00000132692.19	BCAN	protein_coding	0.0433952	0.857542	6.00631	0.142774	0.886469	NA
ENSG00000132693.12	CRP	protein_coding	0	NA	NA	NA	NA	NA
ENSG00000132698.15	RAB25	protein_coding	0.0982418	-1.16184	6.00631	-0.193437	0.846616	NA
ENSG00000132702.13	HAPLN2	protein_coding	0.5637	-0.240805	2.9984	-0.0803112	0.93599	NA
ENSG00000132703.4	APCS	protein_coding	0	NA	NA	NA	NA	NA
ENSG00000132793.12	LPIN3	protein_coding	1.00357	-0.638178	1.84101	-0.346646	0.728857	NA
ENSG00000132821.12	VSTM2L	protein_coding	1.51392	-1.29637	1.57924	-0.82088	0.411714	NA
ENSG00000132837.15	DMGDH	protein_coding	0.333216	-0.812883	5.2634	-0.15444	0.877262	NA
ENSG00000132846.6	ZBED3	protein_coding	0.459684	1.27713	4.93251	0.25892	0.795697	NA
ENSG00000132854.19	KANK4	protein_coding	0.61971	0.601419	2.3868	0.251977	0.801059	NA
ENSG00000132855.5	ANGPTL3	protein_coding	0	NA	NA	NA	NA	NA
ENSG00000132872.12	SYT4	protein_coding	0	NA	NA	NA	NA	NA
ENSG00000132911.5	NMUR2	protein_coding	0.241392	0.614206	5.98914	0.102553	0.918318	NA
ENSG00000132958.17	TPTE2	protein_coding	0.545135	1.08156	3.36182	0.321718	0.747666	NA
ENSG00000132972.19	RNF17	protein_coding	0	NA	NA	NA	NA	NA
ENSG00000132975.8	GPR12	protein_coding	1.17506	2.92414	2.01029	1.45459	0.145782	NA
ENSG00000133020.4	MYH8	protein_coding	0.0372057	0	6.00631	0	1	NA
ENSG00000133026.13	MYH10	protein_coding	2.15908	3.80941	2.71891	1.40108	0.16119	NA
ENSG00000133048.13	CHI3L1	protein_coding	0.567676	-0.878091	3.06796	-0.286213	0.774715	NA
ENSG00000133055.9	MYBPH	protein_coding	0.640383	1.82327	2.78849	0.653856	0.513204	NA
ENSG00000133067.18	LGR6	protein_coding	0.590333	1.27333	3.9472	0.32259	0.747006	NA
ENSG00000133083.15	DCLK1	protein_coding	0.174604	-0.703689	5.98307	-0.117613	0.906374	NA
ENSG00000133101.10	CCNA1	protein_coding	0.178134	-2.55725	5.94828	-0.429914	0.667258	NA
ENSG00000133104.14	SPART	protein_coding	0.499494	0	5.02775	0	1	NA
ENSG00000133105.8	RXFP2	protein_coding	0	NA	NA	NA	NA	NA
ENSG00000133107.15	TRPC4	protein_coding	0.468655	-4.1313	5.9248	-0.69729	0.485621	NA
ENSG00000133110.15	POSTN	protein_coding	0	NA	NA	NA	NA	NA
ENSG00000133115.12	STOML3	protein_coding	0	NA	NA	NA	NA	NA
ENSG00000133116.8	KL	protein_coding	0	NA	NA	NA	NA	NA
ENSG00000133124.12	IRS4	protein_coding	0.366323	-1.06602	5.21523	-0.204405	0.838037	NA
ENSG00000133134.12	BEX2	protein_coding	0	NA	NA	NA	NA	NA
ENSG00000133135.14	RNF128	protein_coding	0	NA	NA	NA	NA	NA
ENSG00000133136.4	GNG5P2	processed_pseudogene	0	NA	NA	NA	NA	NA
ENSG00000133142.18	TCEAL4	protein_coding	0.12933	2.37555	5.94704	0.399451	0.689561	NA
ENSG00000133169.6	BEX1	protein_coding	0	NA	NA	NA	NA	NA
ENSG00000133315.12	MACROD1	protein_coding	1.12256	-0.542273	2.34284	-0.23146	0.816957	NA
ENSG00000133317.16	LGALS12	protein_coding	0	NA	NA	NA	NA	NA
ENSG00000133433.11	GSTT2B	protein_coding	0.0394612	0	6.00631	0	1	NA
ENSG00000133475.17	GGT2	protein_coding	0.943113	-1.24902	2.03855	-0.612698	0.540076	NA
ENSG00000133519.12	ZDHHC8P1	transcribed_unprocessed_pseudogene	2.03176	-0.331044	1.26938	-0.260792	0.794253	NA
ENSG00000133561.15	GIMAP6	protein_coding	0.0920582	0	6.00631	0	1	NA
ENSG00000133636.11	NTS	protein_coding	0.0470607	0	6.00631	0	1	NA
ENSG00000133640.20	LRRIQ1	protein_coding	1.92761	-0.18547	1.39759	-0.132708	0.894424	NA
ENSG00000133661.17	SFTPD	protein_coding	0.0936483	0.635123	6.00631	0.105743	0.915787	NA
ENSG00000133710.16	SPINK5	protein_coding	0.0832918	0.949981	6.00631	0.158164	0.874328	NA
ENSG00000133739.16	LRRCC1	protein_coding	0.281127	0.45415	5.34563	0.0849572	0.932295	NA
ENSG00000133742.14	CA1	protein_coding	0.386671	-2.7472	5.12003	-0.536559	0.591572	NA
ENSG00000133794.20	ARNTL	protein_coding	0.0883495	0	6.00631	0	1	NA
ENSG00000133800.9	LYVE1	protein_coding	0	NA	NA	NA	NA	NA
ENSG00000133863.9	TEX15	protein_coding	0.135945	0	6.00631	0	1	NA
ENSG00000133878.9	DUSP26	protein_coding	0.790547	-0.693895	2.08851	-0.332244	0.739705	NA
ENSG00000133937.5	GSC	protein_coding	0	NA	NA	NA	NA	NA
ENSG00000133962.8	CATSPERB	protein_coding	1.77068	1.40715	1.76041	0.79933	0.424099	NA
ENSG00000133980.5	VRTN	protein_coding	0.295283	0	6.00631	0	1	NA
ENSG00000134007.5	ADAM20	protein_coding	0.76928	-0.666852	2.03953	-0.326964	0.743695	NA
ENSG00000134020.8	PEBP4	protein_coding	0.706632	-1.51184	2.42769	-0.622747	0.533451	NA
ENSG00000134028.14	ADAMDEC1	protein_coding	0.863132	-0.462978	2.05467	-0.22533	0.821723	NA
ENSG00000134030.14	CTIF	protein_coding	0.682881	4.28666	4.67679	0.916583	0.359361	NA
ENSG00000134107.5	BHLHE40	protein_coding	0.389772	0.998253	3.92602	0.254266	0.79929	NA
ENSG00000134115.13	CNTN6	protein_coding	0	NA	NA	NA	NA	NA
ENSG00000134184.13	GSTM1	protein_coding	0.890346	-0.238826	2.20926	-0.108102	0.913915	NA
ENSG00000134193.15	REG4	protein_coding	0.744141	-0.425992	2.2957	-0.185561	0.852789	NA
ENSG00000134200.4	TSHB	protein_coding	0	NA	NA	NA	NA	NA
ENSG00000134201.12	GSTM5	protein_coding	0	NA	NA	NA	NA	NA
ENSG00000134207.17	SYT6	protein_coding	0	NA	NA	NA	NA	NA
ENSG00000134216.19	CHIA	protein_coding	0	NA	NA	NA	NA	NA
ENSG00000134240.12	HMGCS2	protein_coding	0	NA	NA	NA	NA	NA
ENSG00000134247.10	PTGFRN	protein_coding	0.0340571	0	6.00631	0	1	NA
ENSG00000134249.7	ADAM30	protein_coding	0	NA	NA	NA	NA	NA
ENSG00000134256.12	CD101	protein_coding	0	NA	NA	NA	NA	NA
ENSG00000134258.17	VTCN1	protein_coding	0	NA	NA	NA	NA	NA
ENSG00000134259.6	NGF	protein_coding	0	NA	NA	NA	NA	NA
ENSG00000134323.12	MYCN	protein_coding	0	NA	NA	NA	NA	NA
ENSG00000134339.9	SAA2	protein_coding	2.29609	1.15518	1.32089	0.874551	0.381818	NA
ENSG00000134343.14	ANO3	protein_coding	0.275858	-1.26697	5.9544	-0.212779	0.831499	NA
ENSG00000134363.12	FST	protein_coding	0	NA	NA	NA	NA	NA
ENSG00000134365.13	CFHR4	protein_coding	0.130555	0	6.00631	0	1	NA
ENSG00000134376.17	CRB1	protein_coding	0.104862	1.2127	6.00464	0.201961	0.839947	NA
ENSG00000134389.10	CFHR5	protein_coding	0.0394612	0	6.00631	0	1	NA
ENSG00000134398.15	ERN2	protein_coding	2.43229	1.25062	1.22111	1.02417	0.305756	NA
ENSG00000134438.10	RAX	protein_coding	0.0426304	0	6.00631	0	1	NA
ENSG00000134443.10	GRP	protein_coding	1.58919	0.247016	1.22785	0.201177	0.84056	NA
ENSG00000134463.15	ECHDC3	protein_coding	2.21243	-1.23337	1.37561	-0.896594	0.369936	NA
ENSG00000134470.21	IL15RA	protein_coding	1.73311	-0.813513	1.43403	-0.567293	0.570515	NA
ENSG00000134489.7	HRH4	protein_coding	0.87122	-0.0348629	2.21825	-0.0157164	0.987461	NA
ENSG00000134531.10	EMP1	protein_coding	1.85866	0.333166	2.1691	0.153596	0.877928	NA
ENSG00000134532.19	SOX5	protein_coding	2.01857	2.49096	2.18322	1.14096	0.253887	NA
ENSG00000134533.6	RERG	protein_coding	1.05346	-0.812727	1.71534	-0.473799	0.635643	NA
ENSG00000134538.3	SLCO1B1	protein_coding	0	NA	NA	NA	NA	NA
ENSG00000134545.14	KLRC1	protein_coding	1.25249	-0.59143	1.79151	-0.330129	0.741302	NA
ENSG00000134551.13	PRH2	protein_coding	0.473278	-1.77868	5.98969	-0.296957	0.7665	NA
ENSG00000134569.10	LRP4	protein_coding	1.27572	0	2.5116	0	1	NA
ENSG00000134588.12	USP26	protein_coding	0.147083	0	6.00631	0	1	NA
ENSG00000134590.14	RTL8C	protein_coding	0	NA	NA	NA	NA	NA
ENSG00000134595.9	SOX3	protein_coding	0	NA	NA	NA	NA	NA
ENSG00000134612.12	FOLH1B	transcribed_unprocessed_pseudogene	0	NA	NA	NA	NA	NA
ENSG00000134627.12	PIWIL4	protein_coding	0	NA	NA	NA	NA	NA
ENSG00000134640.3	MTNR1B	protein_coding	0	NA	NA	NA	NA	NA
ENSG00000134716.11	CYP2J2	protein_coding	0	NA	NA	NA	NA	NA
ENSG00000134757.5	DSG3	protein_coding	0.93556	2.74755	2.17569	1.26284	0.206645	NA
ENSG00000134765.10	DSC1	protein_coding	1.48337	1.58935	1.88756	0.842014	0.39978	NA
ENSG00000134780.10	DAGLA	protein_coding	0.652709	-2.03541	2.72031	-0.748228	0.454322	NA
ENSG00000134812.8	CBLIF	protein_coding	0	NA	NA	NA	NA	NA
ENSG00000134817.11	APLNR	protein_coding	0.0938845	-1.06602	6.00631	-0.177483	0.859129	NA
ENSG00000134827.8	TCN1	protein_coding	0.0408446	0	6.00631	0	1	NA
ENSG00000134853.12	PDGFRA	protein_coding	0.19228	0.0210252	5.99185	0.00350897	0.9972	NA
ENSG00000134871.19	COL4A2	protein_coding	1.02287	-0.127182	2.17459	-0.0584855	0.953362	NA
ENSG00000134873.10	CLDN10	protein_coding	0.365041	1.47882	4.138	0.357375	0.720811	NA
ENSG00000134901.13	POGLUT2	protein_coding	0.676208	-1.5566	2.29039	-0.679624	0.496743	NA
ENSG00000134917.10	ADAMTS8	protein_coding	0	NA	NA	NA	NA	NA
ENSG00000134940.14	ACRV1	protein_coding	0	NA	NA	NA	NA	NA
ENSG00000134962.7	KLB	protein_coding	1.99649	1.38364	1.6466	0.840303	0.400738	NA
ENSG00000135046.14	ANXA1	protein_coding	1.57932	-0.426987	1.42045	-0.3006	0.76372	NA
ENSG00000135047.16	CTSL	protein_coding	0.694526	1.42323	2.27444	0.625749	0.531479	NA
ENSG00000135052.16	GOLM1	protein_coding	1.41463	0.819534	2.32994	0.35174	0.725033	NA
ENSG00000135063.19	FAM189A2	protein_coding	0.460391	0.194507	2.9139	0.0667513	0.94678	NA
ENSG00000135094.11	SDS	protein_coding	0.566922	1.95015	3.14226	0.620621	0.534849	NA
ENSG00000135097.7	MSI1	protein_coding	0.0331834	0	6.00631	0	1	NA
ENSG00000135111.16	TBX3	protein_coding	0.111972	-1.06602	6.00631	-0.177483	0.859129	NA
ENSG00000135175.5	OCM2	protein_coding	0	NA	NA	NA	NA	NA
ENSG00000135218.19	CD36	protein_coding	1.86	-1.55151	1.892	-0.820039	0.412194	NA
ENSG00000135220.11	UGT2A3	protein_coding	0.445697	2.20058	3.54198	0.621284	0.534413	NA
ENSG00000135222.6	CSN2	protein_coding	0.0372057	0	6.00631	0	1	NA
ENSG00000135226.18	UGT2B28	protein_coding	0	NA	NA	NA	NA	NA
ENSG00000135248.15	FAM71F1	protein_coding	2.02538	-1.86276	1.11135	-1.67612	0.0937147	NA
ENSG00000135298.14	ADGRB3	protein_coding	1.10132	-0.0544903	1.65497	-0.0329252	0.973734	NA
ENSG00000135299.17	ANKRD6	protein_coding	1.43597	1.00076	1.76104	0.56828	0.569845	NA
ENSG00000135312.7	HTR1B	protein_coding	0	NA	NA	NA	NA	NA
ENSG00000135318.12	NT5E	protein_coding	0.254623	0	6.00631	0	1	NA
ENSG00000135324.6	MRAP2	protein_coding	0.0839118	0.857542	6.00631	0.142774	0.886469	NA
ENSG00000135346.9	CGA	protein_coding	0.0430428	0	6.00631	0	1	NA
ENSG00000135355.4	GJA10	protein_coding	0	NA	NA	NA	NA	NA
ENSG00000135362.14	PRR5L	protein_coding	2.28821	1.34629	1.79587	0.749663	0.453458	NA
ENSG00000135373.13	EHF	protein_coding	1.82319	-0.479338	1.74498	-0.274696	0.78355	NA
ENSG00000135374.11	ELF5	protein_coding	0.739245	-0.104239	2.10008	-0.0496356	0.960413	NA
ENSG00000135406.14	PRPH	protein_coding	0.0857308	0.857542	6.00631	0.142774	0.886469	NA
ENSG00000135409.11	AMHR2	protein_coding	0.0394612	0	6.00631	0	1	NA
ENSG00000135413.9	LACRT	protein_coding	0	NA	NA	NA	NA	NA
ENSG00000135443.8	KRT85	protein_coding	0	NA	NA	NA	NA	NA
ENSG00000135447.17	PPP1R1A	protein_coding	0.0825846	1.72844	5.98075	0.289	0.772581	NA
ENSG00000135454.14	B4GALNT1	protein_coding	0	NA	NA	NA	NA	NA
ENSG00000135472.9	FAIM2	protein_coding	0	NA	NA	NA	NA	NA
ENSG00000135477.11	KRT87P	transcribed_unprocessed_pseudogene	0	NA	NA	NA	NA	NA
ENSG00000135502.19	SLC26A10	transcribed_unitary_pseudogene	0.488605	0.449233	3.42635	0.131111	0.895687	NA
ENSG00000135517.9	MIP	protein_coding	0.582082	0.680996	2.83037	0.240603	0.809863	NA
ENSG00000135519.8	KCNH3	protein_coding	2.40387	0.749651	1.36528	0.549083	0.582948	NA
ENSG00000135569.4	TAAR5	protein_coding	0	NA	NA	NA	NA	NA
ENSG00000135577.4	NMBR	protein_coding	0.0331834	0	6.00631	0	1	NA
ENSG00000135625.8	EGR4	protein_coding	0.0355248	0	6.00631	0	1	NA
ENSG00000135631.17	RAB11FIP5	protein_coding	0	NA	NA	NA	NA	NA
ENSG00000135638.14	EMX1	protein_coding	0.0407034	0	6.00631	0	1	NA
ENSG00000135697.10	BCO1	protein_coding	0.192885	0	6.00631	0	1	NA
ENSG00000135744.9	AGT	protein_coding	0.251758	0.118623	5.98151	0.0198316	0.984178	NA
ENSG00000135750.15	KCNK1	protein_coding	0	NA	NA	NA	NA	NA
ENSG00000135773.13	CAPN9	protein_coding	0.0800307	-1.06602	6.00631	-0.177483	0.859129	NA
ENSG00000135898.10	GPR55	protein_coding	0.546111	-2.34306	2.74137	-0.854705	0.392715	NA
ENSG00000135903.20	PAX3	protein_coding	0	NA	NA	NA	NA	NA
ENSG00000135914.6	HTR2B	protein_coding	0.116175	0	6.00631	0	1	NA
ENSG00000135916.16	ITM2C	protein_coding	0.289469	-1.7159	5.92628	-0.289542	0.772167	NA
ENSG00000135929.9	CYP27A1	protein_coding	0.300553	1.13382	5.32669	0.212856	0.831439	NA
ENSG00000135953.11	MFSD9	protein_coding	0.974757	-1.32642	2.5854	-0.513043	0.607922	NA
ENSG00000135960.10	EDAR	protein_coding	0	NA	NA	NA	NA	NA
ENSG00000135973.3	GPR45	protein_coding	0	NA	NA	NA	NA	NA
ENSG00000136011.15	STAB2	protein_coding	0.0832294	-1.85326	5.98481	-0.30966	0.75682	NA
ENSG00000136014.12	USP44	protein_coding	0.0470607	0	6.00631	0	1	NA
ENSG00000136026.14	CKAP4	protein_coding	1.65831	1.94813	1.6731	1.16439	0.244268	NA
ENSG00000136059.14	VILL	protein_coding	2.38474	0.636398	1.47899	0.430292	0.666983	NA
ENSG00000136098.17	NEK3	protein_coding	1.3602	2.37006	1.90898	1.24153	0.214409	NA
ENSG00000136099.13	PCDH8	protein_coding	0	NA	NA	NA	NA	NA
ENSG00000136110.13	CNMD	protein_coding	0	NA	NA	NA	NA	NA
ENSG00000136149.6	RPL13AP25	processed_pseudogene	0.105107	0	6.00631	0	1	NA
ENSG00000136155.17	SCEL	protein_coding	0.386154	-3.65512	5.93599	-0.615755	0.538056	NA
ENSG00000136160.17	EDNRB	protein_coding	0.187892	0	6.00631	0	1	NA
ENSG00000136206.4	SPDYE1	protein_coding	0.173581	2.80074	5.93245	0.472104	0.636852	NA
ENSG00000136244.12	IL6	protein_coding	0.218676	-1.85712	5.93839	-0.312731	0.754485	NA
ENSG00000136250.12	AOAH	protein_coding	0.784947	0.833806	2.6506	0.314572	0.753086	NA
ENSG00000136267.14	DGKB	protein_coding	1.94568	-1.35176	1.41324	-0.956496	0.338822	NA
ENSG00000136274.9	NACAD	protein_coding	0.281798	0.667514	5.2964	0.126032	0.899707	NA
ENSG00000136275.10	C7orf69	lncRNA	0	NA	NA	NA	NA	NA
ENSG00000136297.15	MMD2	protein_coding	0	NA	NA	NA	NA	NA
ENSG00000136305.11	CIDEB	protein_coding	0.410085	-2.82241	4.97225	-0.567633	0.570285	NA
ENSG00000136315.4	AL355922.1	lncRNA	0	NA	NA	NA	NA	NA
ENSG00000136327.7	NKX2-8	protein_coding	0	NA	NA	NA	NA	NA
ENSG00000136352.19	NKX2-1	protein_coding	0	NA	NA	NA	NA	NA
ENSG00000136378.15	ADAMTS7	protein_coding	0.458114	-0.990589	2.63252	-0.37629	0.706701	NA
ENSG00000136404.16	TM6SF1	protein_coding	1.28369	-0.989588	1.47449	-0.67114	0.502131	NA
ENSG00000136425.14	CIB2	protein_coding	0.296488	3.34378	5.9263	0.564228	0.572599	NA
ENSG00000136449.15	MYCBPAP	protein_coding	2.19439	-1.03064	1.66958	-0.617303	0.537035	NA
ENSG00000136457.10	CHAD	protein_coding	0.0883639	0	6.00631	0	1	NA
ENSG00000136487.18	GH2	protein_coding	0.13517	1.8869	5.97	0.316064	0.751954	NA
ENSG00000136488.15	CSH1	protein_coding	0.134983	0	6.00631	0	1	NA
ENSG00000136535.15	TBR1	protein_coding	0.930096	-0.601231	3.05245	-0.196966	0.843854	NA
ENSG00000136542.9	GALNT5	protein_coding	1.20264	1.27357	2.048	0.621863	0.534032	NA
ENSG00000136574.18	GATA4	protein_coding	0.335628	3.34961	5.93082	0.56478	0.572223	NA
ENSG00000136630.13	HLX	protein_coding	0	NA	NA	NA	NA	NA
ENSG00000136688.11	IL36G	protein_coding	0.16265	-0.891477	5.98481	-0.148956	0.881588	NA
ENSG00000136689.19	IL1RN	protein_coding	0.339576	-2.55499	5.91905	-0.431655	0.665992	NA
ENSG00000136694.9	IL36A	protein_coding	0.166058	0	6.00631	0	1	NA
ENSG00000136695.15	IL36RN	protein_coding	0	NA	NA	NA	NA	NA
ENSG00000136696.11	IL36B	protein_coding	0	NA	NA	NA	NA	NA
ENSG00000136697.13	IL1F10	protein_coding	0	NA	NA	NA	NA	NA
ENSG00000136698.10	CFC1	protein_coding	0	NA	NA	NA	NA	NA
ENSG00000136717.15	BIN1	protein_coding	1.44724	-0.700488	1.60338	-0.436883	0.662196	NA
ENSG00000136732.16	GYPC	protein_coding	0.770902	3.86266	2.78821	1.38535	0.165945	NA
ENSG00000136750.13	GAD2	protein_coding	0	NA	NA	NA	NA	NA
ENSG00000136826.15	KLF4	protein_coding	0	NA	NA	NA	NA	NA
ENSG00000136830.12	NIBAN2	protein_coding	1.57921	0.612414	2.15227	0.284543	0.775995	NA
ENSG00000136834.3	OR1J1	protein_coding	0	NA	NA	NA	NA	NA
ENSG00000136839.1	OR13C9	protein_coding	0	NA	NA	NA	NA	NA
ENSG00000136842.14	TMOD1	protein_coding	0.0367906	0.857542	6.00631	0.142774	0.886469	NA
ENSG00000136859.10	ANGPTL2	protein_coding	0	NA	NA	NA	NA	NA
ENSG00000136866.14	ZFP37	protein_coding	0.562767	1.57882	4.57165	0.345349	0.729832	NA
ENSG00000136872.20	ALDOB	protein_coding	0.750597	-1.50133	2.59575	-0.578378	0.563009	NA
ENSG00000136883.14	KIF12	protein_coding	0.0513151	0	6.00631	0	1	NA
ENSG00000136918.8	WDR38	protein_coding	0	NA	NA	NA	NA	NA
ENSG00000136928.7	GABBR2	protein_coding	0.251085	-0.933165	5.51203	-0.169296	0.865564	NA
ENSG00000136931.10	NR5A1	protein_coding	0.405186	1.29417	4.17494	0.309984	0.756573	NA
ENSG00000136939.1	OR1L4	protein_coding	0	NA	NA	NA	NA	NA
ENSG00000136960.13	ENPP2	protein_coding	1.43295	-2.72502	2.28061	-1.19486	0.23214	NA
ENSG00000136999.5	CCN3	protein_coding	0.0379725	0	6.00631	0	1	NA
ENSG00000137033.11	IL33	protein_coding	0.0470607	0	6.00631	0	1	NA
ENSG00000137077.8	CCL21	protein_coding	0	NA	NA	NA	NA	NA
ENSG00000137080.4	IFNA21	protein_coding	0	NA	NA	NA	NA	NA
ENSG00000137090.12	DMRT1	protein_coding	1.22623	-1.88366	1.7023	-1.10654	0.268493	NA
ENSG00000137142.5	IGFBPL1	protein_coding	1.55304	1.78626	1.65112	1.08184	0.279323	NA
ENSG00000137177.20	KIF13A	protein_coding	0.493328	-3.25592	4.82455	-0.674866	0.499761	NA
ENSG00000137185.13	ZSCAN9	protein_coding	0.211272	0.956693	5.99117	0.159684	0.87313	NA
ENSG00000137198.10	GMPR	protein_coding	0.0513151	0	6.00631	0	1	NA
ENSG00000137204.15	SLC22A7	protein_coding	0	NA	NA	NA	NA	NA
ENSG00000137225.13	CAPN11	protein_coding	0.287528	1.84252	5.9809	0.308068	0.758031	NA
ENSG00000137251.16	TINAG	protein_coding	0.0865325	-1.06602	6.00631	-0.177483	0.859129	NA
ENSG00000137252.10	HCRTR2	protein_coding	0	NA	NA	NA	NA	NA
ENSG00000137266.15	SLC22A23	protein_coding	0.0834753	0.857542	6.00631	0.142774	0.886469	NA
ENSG00000137270.11	GCM1	protein_coding	2.38246	0.480529	0.969208	0.495796	0.620038	NA
ENSG00000137273.6	FOXF2	protein_coding	0	NA	NA	NA	NA	NA
ENSG00000137285.11	TUBB2B	protein_coding	1.14551	-0.492709	2.36029	-0.208749	0.834644	NA
ENSG00000137331.12	IER3	protein_coding	0.811829	0.127986	3.2881	0.0389239	0.968951	NA
ENSG00000137392.10	CLPS	protein_coding	0	NA	NA	NA	NA	NA
ENSG00000137440.5	FGFBP1	protein_coding	0	NA	NA	NA	NA	NA
ENSG00000137441.8	FGFBP2	protein_coding	0.0471212	0	6.00631	0	1	NA
ENSG00000137462.9	TLR2	protein_coding	0.417894	0	4.93363	0	1	NA
ENSG00000137463.5	MGARP	protein_coding	1.36303	2.49281	1.48439	1.67935	0.0930831	NA
ENSG00000137473.19	TTC29	protein_coding	0	NA	NA	NA	NA	NA
ENSG00000137474.22	MYO7A	protein_coding	1.83196	-0.506545	1.34063	-0.377842	0.705548	NA
ENSG00000137491.15	SLCO2B1	protein_coding	1.95142	-3.70348	2.40773	-1.53816	0.12401	NA
ENSG00000137558.9	PI15	protein_coding	0.043902	-1.06602	6.00631	-0.177483	0.859129	NA
ENSG00000137561.5	TTPA	protein_coding	0.0462696	0.857542	6.00631	0.142774	0.886469	NA
ENSG00000137575.12	SDCBP	protein_coding	1.16883	4.70448	3.91798	1.20074	0.229851	NA
ENSG00000137634.10	NXPE4	protein_coding	0	NA	NA	NA	NA	NA
ENSG00000137673.9	MMP7	protein_coding	0.0842398	0.857542	6.00631	0.142774	0.886469	NA
ENSG00000137674.4	MMP20	protein_coding	0.0408446	0	6.00631	0	1	NA
ENSG00000137675.5	MMP27	protein_coding	0.0331834	0	6.00631	0	1	NA
ENSG00000137693.14	YAP1	protein_coding	1.40214	-2.35348	2.21296	-1.0635	0.287556	NA
ENSG00000137699.17	TRIM29	protein_coding	0.212761	-0.104237	6.00631	-0.0173546	0.986154	NA
ENSG00000137707.13	BTG4	protein_coding	0.0433952	0.857542	6.00631	0.142774	0.886469	NA
ENSG00000137710.17	RDX	protein_coding	0.539345	-3.36832	3.80996	-0.884081	0.376653	NA
ENSG00000137726.17	FXYD6	protein_coding	0	NA	NA	NA	NA	NA
ENSG00000137727.12	ARHGAP20	protein_coding	0	NA	NA	NA	NA	NA
ENSG00000137745.12	MMP13	protein_coding	0.0941215	0	6.00631	0	1	NA
ENSG00000137757.11	CASP5	protein_coding	0.684857	-2.45351	2.1442	-1.14425	0.252519	NA
ENSG00000137801.11	THBS1	protein_coding	0.530017	-0.0981905	3.51571	-0.0279291	0.977719	NA
ENSG00000137808.12	AC027088.1	lncRNA	0	NA	NA	NA	NA	NA
ENSG00000137819.14	PAQR5	protein_coding	0.577208	2.41378	3.49831	0.689983	0.490205	NA
ENSG00000137825.11	ITPKA	protein_coding	0.0433952	0.857542	6.00631	0.142774	0.886469	NA
ENSG00000137843.12	PAK6	protein_coding	1.57014	2.03133	2.08032	0.97645	0.328842	NA
ENSG00000137868.19	STRA6	protein_coding	1.37251	-1.82622	1.96324	-0.930205	0.352265	NA
ENSG00000137869.15	CYP19A1	protein_coding	0.0895417	0	6.00631	0	1	NA
ENSG00000137872.17	SEMA6D	protein_coding	0	NA	NA	NA	NA	NA
ENSG00000137875.4	BCL2L10	protein_coding	0.241828	1.53089	5.95137	0.257234	0.796998	NA
ENSG00000137942.18	FNBP1L	protein_coding	1.65544	0.521002	1.33306	0.390832	0.695921	NA
ENSG00000137970.7	RPL7P9	processed_pseudogene	0.779364	0	6.00631	0	1	NA
ENSG00000137975.8	CLCA2	protein_coding	0	NA	NA	NA	NA	NA
ENSG00000137976.8	DNASE2B	protein_coding	0.11909	0	6.00631	0	1	NA
ENSG00000138039.15	LHCGR	protein_coding	0	NA	NA	NA	NA	NA
ENSG00000138061.12	CYP1B1	protein_coding	0	NA	NA	NA	NA	NA
ENSG00000138068.10	SULT6B1	protein_coding	0	NA	NA	NA	NA	NA
ENSG00000138075.14	ABCG5	protein_coding	0.0937413	0	6.00631	0	1	NA
ENSG00000138083.5	SIX3	protein_coding	0	NA	NA	NA	NA	NA
ENSG00000138100.14	TRIM54	protein_coding	0.109312	0	6.00631	0	1	NA
ENSG00000138115.15	CYP2C8	protein_coding	0	NA	NA	NA	NA	NA
ENSG00000138119.17	MYOF	protein_coding	0.158773	-1.06602	6.00631	-0.177483	0.859129	NA
ENSG00000138131.4	LOXL4	protein_coding	0	NA	NA	NA	NA	NA
ENSG00000138135.7	CH25H	protein_coding	0.0408446	0	6.00631	0	1	NA
ENSG00000138136.6	LBX1	protein_coding	0	NA	NA	NA	NA	NA
ENSG00000138152.10	BTBD16	protein_coding	0.405301	0	4.26366	0	1	NA
ENSG00000138172.11	CALHM2	protein_coding	0.174271	1.26733	5.99384	0.211439	0.832545	NA
ENSG00000138207.14	RBP4	protein_coding	0	NA	NA	NA	NA	NA
ENSG00000138271.6	GPR87	protein_coding	0	NA	NA	NA	NA	NA
ENSG00000138308.6	PLA2G12B	protein_coding	0.0867905	1.79954	5.97497	0.301179	0.763278	NA
ENSG00000138311.18	ZNF365	protein_coding	0	NA	NA	NA	NA	NA
ENSG00000138315.13	OIT3	protein_coding	0.0715609	0.768306	6.00631	0.127916	0.898215	NA
ENSG00000138316.11	ADAMTS14	protein_coding	0.943107	-0.0693861	1.52435	-0.0455183	0.963694	NA
ENSG00000138347.16	MYPN	protein_coding	0.821836	-2.08639	1.93727	-1.07697	0.281492	NA
ENSG00000138356.14	AOX1	protein_coding	0.833021	0.375762	3.98963	0.0941848	0.924962	NA
ENSG00000138378.19	STAT4	protein_coding	0.0863633	0	6.00631	0	1	NA
ENSG00000138379.5	MSTN	protein_coding	0	NA	NA	NA	NA	NA
ENSG00000138395.17	CDK15	protein_coding	0	NA	NA	NA	NA	NA
ENSG00000138448.12	ITGAV	protein_coding	0.630187	0.774049	4.09174	0.189174	0.849957	NA
ENSG00000138449.11	SLC40A1	protein_coding	0	NA	NA	NA	NA	NA
ENSG00000138472.11	GUCA1C	protein_coding	0	NA	NA	NA	NA	NA
ENSG00000138483.3	CCDC54	protein_coding	0	NA	NA	NA	NA	NA
ENSG00000138615.6	CILP	protein_coding	0.309392	3.11712	5.92406	0.52618	0.598763	NA
ENSG00000138622.4	HCN4	protein_coding	0	NA	NA	NA	NA	NA
ENSG00000138640.15	FAM13A	protein_coding	0	NA	NA	NA	NA	NA
ENSG00000138646.9	HERC5	protein_coding	0.0462696	0.857542	6.00631	0.142774	0.886469	NA
ENSG00000138650.9	PCDH10	protein_coding	0.147112	1.47023	6.00415	0.244869	0.806558	NA
ENSG00000138653.10	NDST4	protein_coding	0.0868399	0	6.00631	0	1	NA
ENSG00000138669.9	PRKG2	protein_coding	0.387322	0.472628	5.23236	0.0903279	0.928027	NA
ENSG00000138675.16	FGF5	protein_coding	2.14851	0.638656	1.23264	0.518121	0.604374	NA
ENSG00000138684.9	IL21	protein_coding	0.0426304	0	6.00631	0	1	NA
ENSG00000138685.17	FGF2	protein_coding	0.742362	1.49979	2.06983	0.724597	0.468699	NA
ENSG00000138722.10	MMRN1	protein_coding	0	NA	NA	NA	NA	NA
ENSG00000138735.16	PDE5A	protein_coding	0.551791	2.70068	4.97014	0.543381	0.586867	NA
ENSG00000138741.11	TRPC3	protein_coding	0.0331834	0	6.00631	0	1	NA
ENSG00000138758.12	SEPTIN11	protein_coding	1.90177	-0.712227	1.25899	-0.565713	0.571589	NA
ENSG00000138769.11	CDKL2	protein_coding	1.73625	0.930147	1.64042	0.567019	0.570701	NA
ENSG00000138772.13	ANXA3	protein_coding	0.402034	0.864555	4.23188	0.204296	0.838122	NA
ENSG00000138792.10	ENPEP	protein_coding	0.0502287	0	6.00631	0	1	NA
ENSG00000138798.13	EGF	protein_coding	1.56407	1.75048	2.04541	0.85581	0.392103	NA
ENSG00000138813.10	C4orf17	protein_coding	0.0355248	0	6.00631	0	1	NA
ENSG00000138829.12	FBN2	protein_coding	0	NA	NA	NA	NA	NA
ENSG00000138892.11	TTLL8	protein_coding	0.575921	-0.19485	5.95775	-0.0327053	0.97391	NA
ENSG00000138944.8	SHISAL1	protein_coding	0.0379725	0	6.00631	0	1	NA
ENSG00000139053.3	PDE6H	protein_coding	0.778521	-1.39094	1.68011	-0.827886	0.407735	NA
ENSG00000139112.11	GABARAPL1	protein_coding	0.565151	1.07458	3.3253	0.323153	0.74658	NA
ENSG00000139116.19	KIF21A	protein_coding	0.257367	-2.29082	5.97843	-0.383181	0.701586	NA
ENSG00000139117.14	CPNE8	protein_coding	0.131796	-2.50969	5.95023	-0.421781	0.673185	NA
ENSG00000139144.11	PIK3C2G	protein_coding	0.217826	0.7298	5.98155	0.122009	0.902892	NA
ENSG00000139151.16	PLCZ1	protein_coding	0	NA	NA	NA	NA	NA
ENSG00000139155.9	SLCO1C1	protein_coding	0	NA	NA	NA	NA	NA
ENSG00000139173.10	TMEM117	protein_coding	0.322707	-0.752666	5.97476	-0.125974	0.899752	NA
ENSG00000139194.8	RBP5	protein_coding	2.43971	-2.45425	1.33885	-1.83311	0.0667863	NA
ENSG00000139209.16	SLC38A4	protein_coding	0.0407431	0	6.00631	0	1	NA
ENSG00000139211.7	AMIGO2	protein_coding	0	NA	NA	NA	NA	NA
ENSG00000139219.19	COL2A1	protein_coding	0.11806	-0.687806	5.98709	-0.114882	0.908539	NA
ENSG00000139220.17	PPFIA2	protein_coding	0	NA	NA	NA	NA	NA
ENSG00000139223.4	ANP32D	protein_coding	0.0811078	-1.06602	6.00631	-0.177483	0.859129	NA
ENSG00000139239.7	RPL14P1	processed_pseudogene	0.0811178	0	6.00631	0	1	NA
ENSG00000139263.12	LRIG3	protein_coding	0.245543	-2.75774	5.95247	-0.463293	0.643154	NA
ENSG00000139292.13	LGR5	protein_coding	0.0471212	0	6.00631	0	1	NA
ENSG00000139304.16	PTPRQ	protein_coding	0.507988	0.33643	5.99595	0.0561095	0.955255	NA
ENSG00000139329.5	LUM	protein_coding	0	NA	NA	NA	NA	NA
ENSG00000139330.6	KERA	protein_coding	0	NA	NA	NA	NA	NA
ENSG00000139352.4	ASCL1	protein_coding	0	NA	NA	NA	NA	NA
ENSG00000139410.15	SDSL	protein_coding	1.46877	-1.17433	1.57757	-0.744388	0.456642	NA
ENSG00000139438.6	FAM222A	protein_coding	0.9198	0.493947	1.66407	0.296832	0.766595	NA
ENSG00000139515.6	PDX1	protein_coding	0	NA	NA	NA	NA	NA
ENSG00000139537.11	CCDC65	protein_coding	0.348894	0.997265	5.28212	0.1888	0.850249	NA
ENSG00000139540.12	SLC39A5	protein_coding	0.746035	0.827021	2.71201	0.304948	0.760406	NA
ENSG00000139549.4	DHH	protein_coding	1.2694	1.55907	1.8212	0.856067	0.391961	NA
ENSG00000139567.13	ACVRL1	protein_coding	0.168051	0	6.00631	0	1	NA
ENSG00000139572.4	GPR84	protein_coding	0	NA	NA	NA	NA	NA
ENSG00000139574.8	NPFF	protein_coding	0	NA	NA	NA	NA	NA
ENSG00000139610.2	CELA1	protein_coding	0	NA	NA	NA	NA	NA
ENSG00000139648.7	KRT71	protein_coding	0	NA	NA	NA	NA	NA
ENSG00000139656.7	SMIM2	protein_coding	0	NA	NA	NA	NA	NA
ENSG00000139679.16	LPAR6	protein_coding	1.80717	-0.623695	1.5207	-0.410136	0.681706	NA
ENSG00000139780.7	METTL21C	protein_coding	0	NA	NA	NA	NA	NA
ENSG00000139797.8	RNF113B	protein_coding	0	NA	NA	NA	NA	NA
ENSG00000139800.8	ZIC5	protein_coding	0.0470607	0	6.00631	0	1	NA
ENSG00000139832.5	RAB20	protein_coding	0.0687082	0	6.00631	0	1	NA
ENSG00000139865.16	TTC6	protein_coding	0	NA	NA	NA	NA	NA
ENSG00000139874.6	SSTR1	protein_coding	0.0423847	0	6.00631	0	1	NA
ENSG00000139908.15	TSSK4	protein_coding	0.285894	1.49092	5.42089	0.275032	0.783291	NA
ENSG00000139910.20	NOVA1	protein_coding	0.0970435	-2.06116	5.97214	-0.345129	0.729998	NA
ENSG00000139915.21	MDGA2	protein_coding	0	NA	NA	NA	NA	NA
ENSG00000139946.10	PELI2	protein_coding	0.384285	-0.507112	5.99698	-0.0845612	0.93261	NA
ENSG00000139970.17	RTN1	protein_coding	0.15809	1.67621	5.97989	0.280307	0.779242	NA
ENSG00000139985.8	ADAM21	protein_coding	0	NA	NA	NA	NA	NA
ENSG00000139988.10	RDH12	protein_coding	0.0470607	0	6.00631	0	1	NA
ENSG00000140015.20	KCNH5	protein_coding	0.122876	0.857542	6.00631	0.142774	0.886469	NA
ENSG00000140067.6	FAM181A	protein_coding	0	NA	NA	NA	NA	NA
ENSG00000140107.12	SLC25A47	protein_coding	0.375018	-0.797552	3.41012	-0.233878	0.81508	NA
ENSG00000140254.12	DUOXA1	protein_coding	0.0372057	0	6.00631	0	1	NA
ENSG00000140274.14	DUOXA2	protein_coding	0	NA	NA	NA	NA	NA
ENSG00000140279.13	DUOX2	protein_coding	2.1556	1.3692	1.85118	0.739637	0.45952	NA
ENSG00000140284.11	SLC27A2	protein_coding	0	NA	NA	NA	NA	NA
ENSG00000140285.12	FGF7	protein_coding	1.76636	-1.80728	1.46281	-1.23548	0.216651	NA
ENSG00000140287.11	HDC	protein_coding	0.374759	1.17215	5.97803	0.196076	0.844551	NA
ENSG00000140403.12	DNAJA4	protein_coding	0	NA	NA	NA	NA	NA
ENSG00000140450.9	ARRDC4	protein_coding	0	NA	NA	NA	NA	NA
ENSG00000140459.18	CYP11A1	protein_coding	0.295507	-0.703099	6.00619	-0.117062	0.906811	NA
ENSG00000140478.15	GOLGA6D	protein_coding	0.791152	-3.74904	5.69249	-0.658594	0.510156	NA
ENSG00000140481.15	CCDC33	protein_coding	0.56152	-3.76101	3.63965	-1.03334	0.301444	NA
ENSG00000140519.14	RHCG	protein_coding	0	NA	NA	NA	NA	NA
ENSG00000140522.12	RLBP1	protein_coding	0.0941215	0	6.00631	0	1	NA
ENSG00000140527.15	WDR93	protein_coding	0.423379	-0.498819	2.8968	-0.172196	0.863283	NA
ENSG00000140538.16	NTRK3	protein_coding	1.30861	3.32547	2.36917	1.40364	0.160425	NA
ENSG00000140557.12	ST8SIA2	protein_coding	0	NA	NA	NA	NA	NA
ENSG00000140600.17	SH3GL3	protein_coding	0.304336	1.19742	5.32736	0.224769	0.822159	NA
ENSG00000140623.14	SEPTIN12	protein_coding	0.0963933	-1.32107	6.00631	-0.219947	0.825913	NA
ENSG00000140675.13	SLC5A2	protein_coding	0.178209	0.857542	6.00631	0.142774	0.886469	NA
ENSG00000140682.19	TGFB1I1	protein_coding	2.445	1.36435	1.76033	0.775053	0.438308	NA
ENSG00000140798.16	ABCC12	protein_coding	0	NA	NA	NA	NA	NA
ENSG00000140807.7	NKD1	protein_coding	1.45886	0.386561	1.35154	0.286015	0.774866	NA
ENSG00000140839.11	CLEC18B	protein_coding	0.987067	-0.563624	2.86624	-0.196643	0.844107	NA
ENSG00000140859.16	KIFC3	protein_coding	0.430476	3.03533	5.04866	0.601214	0.547697	NA
ENSG00000140873.16	ADAMTS18	protein_coding	0	NA	NA	NA	NA	NA
ENSG00000140931.20	CMTM3	protein_coding	0.938939	2.67117	2.00827	1.33009	0.18349	NA
ENSG00000140932.10	CMTM2	protein_coding	0.484992	0.567506	2.62373	0.216298	0.828756	NA
ENSG00000140937.14	CDH11	protein_coding	0.254667	-1.93986	5.96286	-0.325325	0.744935	NA
ENSG00000140955.11	ADAD2	protein_coding	1.14205	2.14362	1.89335	1.13218	0.257558	NA
ENSG00000140961.14	OSGIN1	protein_coding	0.372187	-0.848528	5.20439	-0.163041	0.870486	NA
ENSG00000140986.8	RPL3L	protein_coding	0.882511	-2.80802	1.80906	-1.55219	0.120616	NA
ENSG00000141028.6	CDRT15P1	unprocessed_pseudogene	0	NA	NA	NA	NA	NA
ENSG00000141040.15	ZNF287	protein_coding	0.203582	1.17833	6.00553	0.196207	0.844448	NA
ENSG00000141052.18	MYOCD	protein_coding	0	NA	NA	NA	NA	NA
ENSG00000141096.6	DPEP3	protein_coding	0.495823	-0.445214	3.0081	-0.148005	0.882339	NA
ENSG00000141161.12	UNC45B	protein_coding	0.0513151	0	6.00631	0	1	NA
ENSG00000141179.14	PCTP	protein_coding	0.845636	-0.84812	1.89226	-0.448204	0.654006	NA
ENSG00000141194.6	OR4D1	protein_coding	0.520077	2.75794	2.97181	0.928033	0.35339	NA
ENSG00000141198.16	TOM1L1	protein_coding	0.0894454	0	6.00631	0	1	NA
ENSG00000141200.8	KIF2B	protein_coding	0	NA	NA	NA	NA	NA
ENSG00000141255.13	SPATA22	protein_coding	0	NA	NA	NA	NA	NA
ENSG00000141293.16	SKAP1	protein_coding	1.84692	0.81228	1.19181	0.681553	0.495521	NA
ENSG00000141314.13	RHBDL3	protein_coding	0.172204	1.69158	5.98155	0.2828	0.77733	NA
ENSG00000141338.14	ABCA8	protein_coding	2.27664	-0.459405	1.36239	-0.337204	0.735963	NA
ENSG00000141371.13	C17orf64	protein_coding	0	NA	NA	NA	NA	NA
ENSG00000141433.13	ADCYAP1	protein_coding	0	NA	NA	NA	NA	NA
ENSG00000141437.10	SLC25A52	protein_coding	1.57657	0.49555	2.52126	0.196548	0.844181	NA
ENSG00000141441.16	GAREM1	protein_coding	0.214082	2.33149	5.94828	0.39196	0.695087	NA
ENSG00000141447.18	OSBPL1A	protein_coding	0.474151	-1.34722	2.67825	-0.503023	0.614948	NA
ENSG00000141448.11	GATA6	protein_coding	0.0331834	0	6.00631	0	1	NA
ENSG00000141449.15	GREB1L	protein_coding	0	NA	NA	NA	NA	NA
ENSG00000141469.18	SLC14A1	protein_coding	2.48937	0.85315	1.08568	0.785824	0.431971	NA
ENSG00000141497.14	ZMYND15	protein_coding	0	NA	NA	NA	NA	NA
ENSG00000141519.15	CCDC40	protein_coding	1.75257	0.487536	1.5865	0.307303	0.758613	NA
ENSG00000141574.8	SECTM1	protein_coding	0	NA	NA	NA	NA	NA
ENSG00000141576.16	RNF157	protein_coding	2.45549	0.40597	1.01603	0.399566	0.689476	NA
ENSG00000141579.7	ZNF750	protein_coding	0.147578	2.15709	5.95636	0.362149	0.717241	NA
ENSG00000141622.14	RNF165	protein_coding	1.39687	-1.97128	1.81764	-1.08453	0.278131	NA
ENSG00000141639.12	MAPK4	protein_coding	0	NA	NA	NA	NA	NA
ENSG00000141655.17	TNFRSF11A	protein_coding	0.376854	2.77347	5.93673	0.467171	0.640377	NA
ENSG00000141668.10	CBLN2	protein_coding	0.185447	0.208205	5.99244	0.0347447	0.972283	NA
ENSG00000141738.14	GRB7	protein_coding	1.18181	2.03925	1.74463	1.16887	0.242454	NA
ENSG00000141744.4	PNMT	protein_coding	0	NA	NA	NA	NA	NA
ENSG00000141748.13	ARL5C	protein_coding	1.25671	-0.904745	1.51988	-0.595274	0.55166	NA
ENSG00000141753.7	IGFBP4	protein_coding	0.320961	0.350599	5.88453	0.0595798	0.95249	NA
ENSG00000141756.19	FKBP10	protein_coding	0.682129	-2.12699	2.33539	-0.910764	0.36242	NA
ENSG00000141854.9	MISP3	protein_coding	0.081039	1.70479	5.98126	0.285021	0.775628	NA
ENSG00000141946.1	ZIM3	protein_coding	0.736855	1.73975	2.89146	0.601686	0.547383	NA
ENSG00000141979.4	AC008764.1	protein_coding	0.663937	1.79478	3.5827	0.500957	0.616402	NA
ENSG00000142025.16	DMRTC2	protein_coding	0.114551	0.857542	6.00631	0.142774	0.886469	NA
ENSG00000142156.15	COL6A1	protein_coding	0	NA	NA	NA	NA	NA
ENSG00000142163.8	OR1E3	unprocessed_pseudogene	0	NA	NA	NA	NA	NA
ENSG00000142173.16	COL6A2	protein_coding	0.0531414	-1.06602	6.00631	-0.177483	0.859129	NA
ENSG00000142182.9	DNMT3L	protein_coding	0	NA	NA	NA	NA	NA
ENSG00000142273.13	CBLC	protein_coding	0.0739964	0.857542	6.00631	0.142774	0.886469	NA
ENSG00000142303.14	ADAMTS10	protein_coding	0	NA	NA	NA	NA	NA
ENSG00000142319.18	SLC6A3	protein_coding	0.0791754	0.857542	6.00631	0.142774	0.886469	NA
ENSG00000142405.22	NLRP12	protein_coding	2.34672	1.22003	1.08933	1.11999	0.262718	NA
ENSG00000142484.7	TM4SF5	protein_coding	0	NA	NA	NA	NA	NA
ENSG00000142511.4	GPR32	protein_coding	0	NA	NA	NA	NA	NA
ENSG00000142513.6	ACP4	protein_coding	0.0379725	0	6.00631	0	1	NA
ENSG00000142515.15	KLK3	protein_coding	0	NA	NA	NA	NA	NA
ENSG00000142538.2	PTH2	protein_coding	0.703697	0	2.47815	0	1	NA
ENSG00000142549.9	IGLON5	protein_coding	0	NA	NA	NA	NA	NA
ENSG00000142606.16	MMEL1	protein_coding	0.650649	0.254346	2.90914	0.0874298	0.93033	NA
ENSG00000142611.17	PRDM16	protein_coding	0.217882	-0.104237	6.00631	-0.0173546	0.986154	NA
ENSG00000142615.8	CELA2A	protein_coding	0.360592	0.857552	3.53227	0.242776	0.808179	NA
ENSG00000142623.11	PADI1	protein_coding	0.0923735	-0.92344	6.00631	-0.153745	0.877811	NA
ENSG00000142627.13	EPHA2	protein_coding	0.559406	0	4.26718	0	1	NA
ENSG00000142632.17	ARHGEF19	protein_coding	0.0996881	-2.04811	5.97335	-0.342875	0.731693	NA
ENSG00000142677.4	IL22RA1	protein_coding	2.06073	0.0860528	1.11067	0.0774782	0.938243	NA
ENSG00000142694.6	EVA1B	protein_coding	0.167276	0	6.00631	0	1	NA
ENSG00000142698.15	C1orf94	protein_coding	0	NA	NA	NA	NA	NA
ENSG00000142700.12	DMRTA2	protein_coding	0.116749	0	6.00631	0	1	NA
ENSG00000142733.17	MAP3K6	protein_coding	0.949846	2.21718	2.0866	1.06258	0.287973	NA
ENSG00000142748.13	FCN3	protein_coding	0.0975847	0.857542	6.00631	0.142774	0.886469	NA
ENSG00000142789.20	CELA3A	protein_coding	0	NA	NA	NA	NA	NA
ENSG00000142871.18	CCN1	protein_coding	0	NA	NA	NA	NA	NA
ENSG00000142910.16	TINAGL1	protein_coding	2.07127	1.92747	1.24513	1.54801	0.121619	NA
ENSG00000142959.5	BEST4	protein_coding	0	NA	NA	NA	NA	NA
ENSG00000142961.15	MOB3C	protein_coding	1.28891	0.664059	1.3762	0.482533	0.629428	NA
ENSG00000142973.14	CYP4B1	protein_coding	2.12939	-1.57504	1.56657	-1.00541	0.314701	NA
ENSG00000143001.5	TMEM61	protein_coding	0	NA	NA	NA	NA	NA
ENSG00000143006.7	DMRTB1	protein_coding	0.0355248	0	6.00631	0	1	NA
ENSG00000143032.8	BARHL2	protein_coding	0	NA	NA	NA	NA	NA
ENSG00000143036.17	SLC44A3	protein_coding	0	NA	NA	NA	NA	NA
ENSG00000143067.5	ZNF697	protein_coding	0	NA	NA	NA	NA	NA
ENSG00000143105.7	KCNA10	protein_coding	0	NA	NA	NA	NA	NA
ENSG00000143107.10	FNDC7	protein_coding	0.354749	1.61446	4.23232	0.381458	0.702863	NA
ENSG00000143125.6	PROK1	protein_coding	0.0372057	0	6.00631	0	1	NA
ENSG00000143126.8	CELSR2	protein_coding	1.76348	3.03576	1.52157	1.99515	0.0460268	NA
ENSG00000143147.14	GPR161	protein_coding	1.744	1.42008	1.46552	0.968997	0.332547	NA
ENSG00000143171.13	RXRG	protein_coding	0.149992	-2.20996	5.97168	-0.370074	0.711328	NA
ENSG00000143184.5	XCL1	protein_coding	0.320037	-0.663187	5.88461	-0.112698	0.91027	NA
ENSG00000143185.4	XCL2	protein_coding	0.174421	-0.104237	6.00631	-0.0173546	0.986154	NA
ENSG00000143194.13	MAEL	protein_coding	0.546447	-0.890757	2.77434	-0.321069	0.748158	NA
ENSG00000143196.5	DPT	protein_coding	0	NA	NA	NA	NA	NA
ENSG00000143199.18	ADCY10	protein_coding	1.3547	0.702644	2.1986	0.319586	0.749282	NA
ENSG00000143217.9	NECTIN4	protein_coding	1.1057	-1.01252	1.81889	-0.556671	0.577752	NA
ENSG00000143278.5	F13B	protein_coding	0.0672405	0	6.00631	0	1	NA
ENSG00000143318.13	CASQ1	protein_coding	0.13894	0	6.00631	0	1	NA
ENSG00000143340.6	FAM163A	protein_coding	0	NA	NA	NA	NA	NA
ENSG00000143355.16	LHX9	protein_coding	0	NA	NA	NA	NA	NA
ENSG00000143365.19	RORC	protein_coding	0.284167	0.640681	6.00434	0.106703	0.915024	NA
ENSG00000143382.16	ADAMTSL4	protein_coding	0.156064	0.858777	6.00631	0.142979	0.886307	NA
ENSG00000143416.21	SELENBP1	protein_coding	1.4302	-0.0208012	1.55793	-0.0133518	0.989347	NA
ENSG00000143429.10	LSP1P4	transcribed_unprocessed_pseudogene	0.0725107	-1.06602	6.00631	-0.177483	0.859129	NA
ENSG00000143443.10	C1orf56	protein_coding	2.1378	1.36036	1.90249	0.715041	0.474583	NA
ENSG00000143452.16	HORMAD1	protein_coding	0.971077	1.10205	1.76917	0.622919	0.533338	NA
ENSG00000143469.20	SYT14	protein_coding	0.456118	-0.514516	4.07193	-0.126357	0.899449	NA
ENSG00000143473.13	KCNH1	protein_coding	2.43164	-2.39998	1.88373	-1.27406	0.202643	NA
ENSG00000143502.16	SUSD4	protein_coding	0	NA	NA	NA	NA	NA
ENSG00000143520.6	FLG2	protein_coding	0.639449	1.81621	2.49946	0.72664	0.467447	NA
ENSG00000143536.7	CRNN	protein_coding	0	NA	NA	NA	NA	NA
ENSG00000143545.10	RAB13	protein_coding	0.721872	1.78572	4.75688	0.375397	0.707366	NA
ENSG00000143546.10	S100A8	protein_coding	0	NA	NA	NA	NA	NA
ENSG00000143552.9	NUP210L	protein_coding	0.665695	-0.164054	2.00681	-0.0817486	0.934847	NA
ENSG00000143556.9	S100A7	protein_coding	0.299182	-1.96365	4.30074	-0.456585	0.647969	NA
ENSG00000143595.13	AQP10	protein_coding	0	NA	NA	NA	NA	NA
ENSG00000143627.19	PKLR	protein_coding	0.213821	0.772024	5.98017	0.129097	0.897281	NA
ENSG00000143631.11	FLG	protein_coding	0	NA	NA	NA	NA	NA
ENSG00000143632.14	ACTA1	protein_coding	2.02812	0.685631	1.08129	0.634085	0.526025	NA
ENSG00000143768.13	LEFTY2	protein_coding	0.271401	0	6.00631	0	1	NA
ENSG00000143776.18	CDC42BPA	protein_coding	0	NA	NA	NA	NA	NA
ENSG00000143816.8	WNT9A	protein_coding	0	NA	NA	NA	NA	NA
ENSG00000143839.15	REN	protein_coding	1.74882	-3.31304	1.80386	-1.83664	0.0662632	NA
ENSG00000143845.15	ETNK2	protein_coding	0	NA	NA	NA	NA	NA
ENSG00000143858.12	SYT2	protein_coding	0.0513151	0	6.00631	0	1	NA
ENSG00000143867.7	OSR1	protein_coding	0.0379725	0	6.00631	0	1	NA
ENSG00000143869.7	GDF7	protein_coding	0	NA	NA	NA	NA	NA
ENSG00000143878.10	RHOB	protein_coding	0	NA	NA	NA	NA	NA
ENSG00000143882.12	ATP6V1C2	protein_coding	0.134859	2.0301	5.97178	0.339949	0.733895	NA
ENSG00000143954.13	REG3G	protein_coding	0.300064	-1.23891	5.96466	-0.207709	0.835456	NA
ENSG00000144010.10	TRIM43B	protein_coding	0	NA	NA	NA	NA	NA
ENSG00000144015.5	TRIM43	protein_coding	0.0355248	0	6.00631	0	1	NA
ENSG00000144031.12	ANKRD53	protein_coding	0.17802	-1.56612	6.00479	-0.260812	0.794238	NA
ENSG00000144035.4	NAT8	protein_coding	0	NA	NA	NA	NA	NA
ENSG00000144115.18	THNSL2	protein_coding	1.25324	1.4975	1.77557	0.843391	0.39901	NA
ENSG00000144119.4	C1QL2	protein_coding	0	NA	NA	NA	NA	NA
ENSG00000144130.11	NT5DC4	protein_coding	0.337486	-3.17606	5.92754	-0.535814	0.592087	NA
ENSG00000144158.4	SNRPA1P1	processed_pseudogene	0	NA	NA	NA	NA	NA
ENSG00000144188.9	TRIM43CP	unprocessed_pseudogene	0	NA	NA	NA	NA	NA
ENSG00000144191.12	CNGA3	protein_coding	0.0379725	0	6.00631	0	1	NA
ENSG00000144227.5	NXPH2	protein_coding	0	NA	NA	NA	NA	NA
ENSG00000144230.16	GPR17	protein_coding	0	NA	NA	NA	NA	NA
ENSG00000144278.15	GALNT13	protein_coding	0.246949	0.276892	5.93507	0.0466536	0.962789	NA
ENSG00000144285.22	SCN1A	protein_coding	2.34471	1.80452	1.64094	1.09969	0.271469	NA
ENSG00000144290.17	SLC4A10	protein_coding	1.65845	-1.78754	1.77185	-1.00886	0.313042	NA
ENSG00000144306.15	SCRN3	protein_coding	0.981753	-0.0493173	1.74484	-0.0282647	0.977451	NA
ENSG00000144331.20	ZNF385B	protein_coding	1.02315	1.10955	3.4538	0.321255	0.748017	NA
ENSG00000144339.12	TMEFF2	protein_coding	0.0817944	0.857542	6.00631	0.142774	0.886469	NA
ENSG00000144355.15	DLX1	protein_coding	0.55085	1.88416	4.10132	0.459403	0.645945	NA
ENSG00000144366.16	GULP1	protein_coding	0.642339	-1.1717	2.99192	-0.39162	0.695339	NA
ENSG00000144369.13	FAM171B	protein_coding	0.0433952	0.857542	6.00631	0.142774	0.886469	NA
ENSG00000144407.9	PTH2R	protein_coding	0.191326	-1.06602	6.00631	-0.177483	0.859129	NA
ENSG00000144410.5	CPO	protein_coding	0	NA	NA	NA	NA	NA
ENSG00000144452.15	ABCA12	protein_coding	0.0340571	0	6.00631	0	1	NA
ENSG00000144460.12	NYAP2	protein_coding	1.57525	-1.94152	1.56937	-1.23714	0.216036	NA
ENSG00000144481.17	TRPM8	protein_coding	0.728025	0.857556	2.09769	0.40881	0.682679	NA
ENSG00000144583.5	MARCHF4	protein_coding	0.0331834	0	6.00631	0	1	NA
ENSG00000144596.13	GRIP2	protein_coding	0.128527	0.881354	6.00631	0.146738	0.883339	NA
ENSG00000144619.15	CNTN4	protein_coding	0	NA	NA	NA	NA	NA
ENSG00000144647.6	POMGNT2	protein_coding	0.507199	3.49408	5.85878	0.596384	0.550919	NA
ENSG00000144648.16	ACKR2	protein_coding	2.40134	-1.5725	1.40341	-1.12048	0.262508	NA
ENSG00000144649.9	GASK1A	protein_coding	0.0433952	0.857542	6.00631	0.142774	0.886469	NA
ENSG00000144668.12	ITGA9	protein_coding	0.62826	0.476736	2.28087	0.209015	0.834437	NA
ENSG00000144671.10	SLC22A14	protein_coding	0.345207	2.1623	5.94158	0.363926	0.715913	NA
ENSG00000144677.15	CTDSPL	protein_coding	0.103743	0	6.00631	0	1	NA
ENSG00000144681.11	STAC	protein_coding	0.0471212	0	6.00631	0	1	NA
ENSG00000144712.12	CAND2	protein_coding	0.926151	-3.22438	2.60518	-1.23768	0.215833	NA
ENSG00000144771.8	LRTM1	protein_coding	0.122052	0.857542	6.00631	0.142774	0.886469	NA
ENSG00000144820.8	ADGRG7	protein_coding	0.134966	-1.99804	5.97595	-0.334346	0.738118	NA
ENSG00000144834.14	TAGLN3	protein_coding	0.203169	-1.58206	5.99288	-0.263989	0.791788	NA
ENSG00000144847.13	IGSF11	protein_coding	0.725122	-2.99167	2.61826	-1.14262	0.253197	NA
ENSG00000144852.20	NR1I2	protein_coding	0	NA	NA	NA	NA	NA
ENSG00000144868.14	TMEM108	protein_coding	0.649331	-0.104239	2.34701	-0.0444134	0.964575	NA
ENSG00000144891.19	AGTR1	protein_coding	0	NA	NA	NA	NA	NA
ENSG00000144935.15	TRPC1	protein_coding	0.0470607	0	6.00631	0	1	NA
ENSG00000144962.7	SPATA16	protein_coding	0.384073	-0.104237	6.00631	-0.0173546	0.986154	NA
ENSG00000145002.12	FAM86B2	protein_coding	0	NA	NA	NA	NA	NA
ENSG00000145040.4	UCN2	protein_coding	0.772023	-0.565698	2.42613	-0.233169	0.81563	NA
ENSG00000145075.13	CCDC39	lncRNA	0	NA	NA	NA	NA	NA
ENSG00000145087.13	STXBP5L	protein_coding	0.126488	-1.06602	6.00631	-0.177483	0.859129	NA
ENSG00000145147.20	SLIT2	protein_coding	0.858808	-1.16711	4.57311	-0.255212	0.79856	NA
ENSG00000145192.13	AHSG	protein_coding	0.103397	-1.06986	6.00631	-0.178122	0.858627	NA
ENSG00000145194.19	ECE2	protein_coding	0.0367906	0.857542	6.00631	0.142774	0.886469	NA
ENSG00000145198.14	VWA5B2	protein_coding	1.9428	-1.94733	1.64585	-1.18318	0.236739	NA
ENSG00000145217.14	SLC26A1	protein_coding	1.14612	-1.06267	1.32789	-0.800268	0.423556	NA
ENSG00000145242.14	EPHA5	protein_coding	0.511142	3.71807	4.54882	0.817371	0.413717	NA
ENSG00000145248.7	SLC10A4	protein_coding	0.260246	-0.104238	5.45917	-0.019094	0.984766	NA
ENSG00000145283.8	SLC10A6	protein_coding	0.0430428	0	6.00631	0	1	NA
ENSG00000145309.6	CABS1	protein_coding	0.155049	0	6.00631	0	1	NA
ENSG00000145321.13	GC	protein_coding	0.0462696	0.857542	6.00631	0.142774	0.886469	NA
ENSG00000145335.17	SNCA	protein_coding	1.83989	0.324189	1.43967	0.225183	0.821837	NA
ENSG00000145337.5	PYURF	protein_coding	0.357468	2.71488	4.97227	0.546003	0.585064	NA
ENSG00000145358.6	DDIT4L	protein_coding	0	NA	NA	NA	NA	NA
ENSG00000145384.4	FABP2	protein_coding	0.344354	-1.06603	4.27687	-0.249254	0.803164	NA
ENSG00000145423.5	SFRP2	protein_coding	0	NA	NA	NA	NA	NA
ENSG00000145428.15	RNF175	protein_coding	0.795273	-1.11651	3.96804	-0.281375	0.778423	NA
ENSG00000145431.11	PDGFC	protein_coding	0	NA	NA	NA	NA	NA
ENSG00000145491.12	ROPN1L	protein_coding	0.450196	0.969263	2.91324	0.332709	0.739354	NA
ENSG00000145506.14	NKD2	protein_coding	0.0711559	0	6.00631	0	1	NA
ENSG00000145526.12	CDH18	protein_coding	0.981331	1.33467	2.7355	0.487908	0.625615	NA
ENSG00000145536.15	ADAMTS16	protein_coding	0	NA	NA	NA	NA	NA
ENSG00000145626.12	UGT3A1	protein_coding	0.0735813	1.57599	5.98914	0.26314	0.792442	NA
ENSG00000145632.15	PLK2	protein_coding	0.0833632	-1.06602	6.00631	-0.177483	0.859129	NA
ENSG00000145642.12	SHISAL2B	protein_coding	0	NA	NA	NA	NA	NA
ENSG00000145649.8	GZMA	protein_coding	0	NA	NA	NA	NA	NA
ENSG00000145681.11	HAPLN1	protein_coding	0.316761	2.58237	5.94819	0.434144	0.664184	NA
ENSG00000145692.15	BHMT	protein_coding	0.11059	-1.06602	6.00631	-0.177483	0.859129	NA
ENSG00000145721.12	LIX1	protein_coding	1.1163	1.42589	1.78734	0.797773	0.425002	NA
ENSG00000145730.20	PAM	protein_coding	0.418759	3.57771	5.93829	0.602481	0.546854	NA
ENSG00000145757.16	SPATA9	protein_coding	0.0770124	0	6.00631	0	1	NA
ENSG00000145777.15	TSLP	protein_coding	0.116099	-0.14658	6.00631	-0.0244044	0.98053	NA
ENSG00000145794.17	MEGF10	protein_coding	0.197469	-0.0647923	5.98502	-0.0108257	0.991362	NA
ENSG00000145808.10	ADAMTS19	protein_coding	0.391292	2.64726	5.96585	0.443737	0.657233	NA
ENSG00000145824.13	CXCL14	protein_coding	0	NA	NA	NA	NA	NA
ENSG00000145826.9	LECT2	protein_coding	0	NA	NA	NA	NA	NA
ENSG00000145832.14	SLC25A48	protein_coding	0.101239	0	6.00631	0	1	NA
ENSG00000145835.6	CDKN2AIPNLP2	processed_pseudogene	0	NA	NA	NA	NA	NA
ENSG00000145839.2	IL9	protein_coding	0	NA	NA	NA	NA	NA
ENSG00000145850.9	TIMD4	protein_coding	1.45247	-4.1236	1.76235	-2.33983	0.0192926	NA
ENSG00000145861.9	C1QTNF2	protein_coding	0.728039	0.747234	2.53832	0.294381	0.768467	NA
ENSG00000145863.11	GABRA6	protein_coding	0	NA	NA	NA	NA	NA
ENSG00000145864.14	GABRB2	protein_coding	2.44792	-2.55265	1.66524	-1.5329	0.1253	NA
ENSG00000145879.11	SPINK7	protein_coding	0	NA	NA	NA	NA	NA
ENSG00000145888.11	GLRA1	protein_coding	0.251838	-1.92592	5.98018	-0.32205	0.747415	NA
ENSG00000145908.12	ZNF300	protein_coding	0	NA	NA	NA	NA	NA
ENSG00000145920.15	CPLX2	protein_coding	1.0241	-0.0438485	2.37621	-0.0184531	0.985277	NA
ENSG00000145934.16	TENM2	protein_coding	0.512418	0.419953	2.49635	0.168226	0.866405	NA
ENSG00000145945.7	FAM50B	protein_coding	0.210536	-0.0574352	5.95996	-0.00963683	0.992311	NA
ENSG00000145975.15	FAM217A	protein_coding	0	NA	NA	NA	NA	NA
ENSG00000146001.5	PCDHB18P	transcribed_unprocessed_pseudogene	0.202201	0	6.00631	0	1	NA
ENSG00000146006.8	LRRTM2	protein_coding	0.944489	-0.629824	2.07353	-0.303745	0.761322	NA
ENSG00000146013.11	GFRA3	protein_coding	0.521682	-2.49084	2.58916	-0.962026	0.336037	NA
ENSG00000146038.12	DCDC2	protein_coding	1.03943	0.519902	1.83521	0.283293	0.776952	NA
ENSG00000146039.11	SLC17A4	protein_coding	0	NA	NA	NA	NA	NA
ENSG00000146047.7	H2BC1	protein_coding	0.0331834	0	6.00631	0	1	NA
ENSG00000146049.2	KAAG1	protein_coding	0	NA	NA	NA	NA	NA
ENSG00000146070.17	PLA2G7	protein_coding	0.119507	0	6.00631	0	1	NA
ENSG00000146090.16	RASGEF1C	protein_coding	0	NA	NA	NA	NA	NA
ENSG00000146151.14	HMGCLL1	protein_coding	0.0393273	-1.06602	6.00631	-0.177483	0.859129	NA
ENSG00000146166.17	LGSN	protein_coding	0.245809	-1.07395	6.00631	-0.178804	0.858091	NA
ENSG00000146205.14	ANO7	protein_coding	0	NA	NA	NA	NA	NA
ENSG00000146233.8	CYP39A1	protein_coding	1.78413	1.92944	1.38856	1.38952	0.164674	NA
ENSG00000146242.9	TPBG	protein_coding	0	NA	NA	NA	NA	NA
ENSG00000146250.7	PRSS35	protein_coding	0	NA	NA	NA	NA	NA
ENSG00000146276.12	GABRR1	protein_coding	0	NA	NA	NA	NA	NA
ENSG00000146352.13	CLVS2	protein_coding	0	NA	NA	NA	NA	NA
ENSG00000146360.8	GPR6	protein_coding	0	NA	NA	NA	NA	NA
ENSG00000146374.14	RSPO3	protein_coding	0.0951825	1.21303	6.00631	0.201959	0.839949	NA
ENSG00000146378.6	TAAR2	protein_coding	0	NA	NA	NA	NA	NA
ENSG00000146383.7	TAAR6	protein_coding	0	NA	NA	NA	NA	NA
ENSG00000146385.1	TAAR8	protein_coding	0	NA	NA	NA	NA	NA
ENSG00000146399.2	TAAR1	protein_coding	0	NA	NA	NA	NA	NA
ENSG00000146409.12	SLC18B1	protein_coding	1.81641	1.89267	1.67665	1.12884	0.258966	NA
ENSG00000146411.6	SLC2A12	protein_coding	0.70027	-0.376544	2.32222	-0.162148	0.871189	NA
ENSG00000146453.13	PNLDC1	protein_coding	1.71048	-0.735686	1.43939	-0.511111	0.609273	NA
ENSG00000146469.13	VIP	protein_coding	0.0407034	0	6.00631	0	1	NA
ENSG00000146477.6	SLC22A3	protein_coding	0.0407431	0	6.00631	0	1	NA
ENSG00000146521.10	LINC01558	lncRNA	1.83931	-0.949085	1.67522	-0.566542	0.571025	NA
ENSG00000146530.14	VWDE	protein_coding	0.0331834	0	6.00631	0	1	NA
ENSG00000146555.19	SDK1	protein_coding	0.313045	-0.31207	5.35014	-0.0583292	0.953486	NA
ENSG00000146618.3	FERD3L	protein_coding	0	NA	NA	NA	NA	NA
ENSG00000146666.5	LINC00525	lncRNA	0	NA	NA	NA	NA	NA
ENSG00000146674.15	IGFBP3	protein_coding	0	NA	NA	NA	NA	NA
ENSG00000146677.7	RPL32P18	processed_pseudogene	0.132215	0	6.00631	0	1	NA
ENSG00000146678.10	IGFBP1	protein_coding	0	NA	NA	NA	NA	NA
ENSG00000146722.11	AC211486.1	transcribed_unprocessed_pseudogene	0.0340571	0	6.00631	0	1	NA
ENSG00000146755.11	TRIM50	protein_coding	0.183953	2.89082	5.92987	0.487501	0.625903	NA
ENSG00000146809.13	ASB15	protein_coding	0	NA	NA	NA	NA	NA
ENSG00000146839.19	ZAN	protein_coding	0.854019	-1.89585	1.72461	-1.09929	0.271641	NA
ENSG00000146857.4	STRA8	protein_coding	0.165097	0	6.00631	0	1	NA
ENSG00000146858.8	ZC3HAV1L	protein_coding	0.992522	-0.458169	1.88147	-0.243516	0.807605	NA
ENSG00000146904.9	EPHA1	protein_coding	1.69471	1.95615	2.20765	0.886077	0.375576	NA
ENSG00000146910.12	CNPY1	protein_coding	0.0470607	0	6.00631	0	1	NA
ENSG00000146926.11	ASB10	protein_coding	0.21111	0	6.00631	0	1	NA
ENSG00000146938.16	NLGN4X	protein_coding	1.407	2.74697	2.41272	1.13854	0.254896	NA
ENSG00000146950.13	SHROOM2	protein_coding	0.0433952	0.857542	6.00631	0.142774	0.886469	NA
ENSG00000147003.7	CLTRN	protein_coding	1.16278	-0.142252	1.26468	-0.112481	0.910442	NA
ENSG00000147027.4	TMEM47	protein_coding	0	NA	NA	NA	NA	NA
ENSG00000147036.12	LANCL3	protein_coding	1.35302	0.512717	1.74177	0.294365	0.768479	NA
ENSG00000147041.12	SYTL5	protein_coding	0.915445	-1.71202	1.95591	-0.875304	0.381408	NA
ENSG00000147059.8	SPIN2A	protein_coding	0	NA	NA	NA	NA	NA
ENSG00000147081.15	AKAP4	protein_coding	0.0331834	0	6.00631	0	1	NA
ENSG00000147082.18	CCNB3	protein_coding	0.242158	0	6.00631	0	1	NA
ENSG00000147100.11	SLC16A2	protein_coding	0.0355248	0	6.00631	0	1	NA
ENSG00000147113.17	DIPK2B	protein_coding	2.0857	-0.881382	1.26846	-0.694845	0.487153	NA
ENSG00000147119.4	CHST7	protein_coding	1.86101	0.130363	1.01573	0.128345	0.897876	NA
ENSG00000147127.8	RAB41	protein_coding	0.0331834	0	6.00631	0	1	NA
ENSG00000147144.13	CCDC120	protein_coding	1.38128	1.20278	1.4451	0.832318	0.40523	NA
ENSG00000147145.12	LPAR4	protein_coding	0.134582	0	6.00631	0	1	NA
ENSG00000147160.9	AWAT2	protein_coding	0	NA	NA	NA	NA	NA
ENSG00000147180.17	ZNF711	protein_coding	0.378148	3.3866	4.84388	0.699151	0.484458	NA
ENSG00000147183.10	CPXCR1	protein_coding	0.500449	0.205643	4.07352	0.0504828	0.959738	NA
ENSG00000147206.17	NXF3	protein_coding	1.65632	-0.59929	1.67322	-0.358166	0.720219	NA
ENSG00000147223.6	RIPPLY1	protein_coding	0	NA	NA	NA	NA	NA
ENSG00000147231.14	RADX	protein_coding	1.11317	0.658786	2.11045	0.312154	0.754924	NA
ENSG00000147246.10	HTR2C	protein_coding	0.250314	0.767605	5.51802	0.139109	0.889364	NA
ENSG00000147255.19	IGSF1	protein_coding	1.01639	2.6697	1.98662	1.34384	0.178999	NA
ENSG00000147256.12	ARHGAP36	protein_coding	0	NA	NA	NA	NA	NA
ENSG00000147257.15	GPC3	protein_coding	0	NA	NA	NA	NA	NA
ENSG00000147262.4	GPR119	protein_coding	0	NA	NA	NA	NA	NA
ENSG00000147364.17	FBXO25	protein_coding	2.24716	2.47619	2.34964	1.05386	0.291947	NA
ENSG00000147378.11	FATE1	protein_coding	0.0863248	-1.06602	6.00631	-0.177483	0.859129	NA
ENSG00000147381.11	MAGEA4	protein_coding	0.0772998	-1.06602	6.00631	-0.177483	0.859129	NA
ENSG00000147432.7	CHRNB3	protein_coding	0	NA	NA	NA	NA	NA
ENSG00000147443.13	DOK2	protein_coding	0.0394612	0	6.00631	0	1	NA
ENSG00000147465.12	STAR	protein_coding	1.79299	-0.39676	1.4381	-0.275891	0.782631	NA
ENSG00000147481.17	SNTG1	protein_coding	1.07125	3.02066	2.59994	1.16182	0.245309	NA
ENSG00000147488.11	ST18	protein_coding	1.65249	0.606282	1.31636	0.460574	0.645104	NA
ENSG00000147509.14	RGS20	protein_coding	0.203651	0	6.00631	0	1	NA
ENSG00000147571.5	CRH	protein_coding	0	NA	NA	NA	NA	NA
ENSG00000147588.7	PMP2	protein_coding	0	NA	NA	NA	NA	NA
ENSG00000147592.9	LACTB2	protein_coding	0.520685	3.08476	5.92471	0.52066	0.602604	NA
ENSG00000147596.4	PRDM14	protein_coding	0.125353	-0.104237	6.00631	-0.0173546	0.986154	NA
ENSG00000147613.8	PSKH2	protein_coding	0	NA	NA	NA	NA	NA
ENSG00000147614.4	ATP6V0D2	protein_coding	1.34083	3.8434	2.04847	1.87623	0.0606239	NA
ENSG00000147642.17	SYBU	protein_coding	0.414011	-0.104239	3.41767	-0.0304999	0.975668	NA
ENSG00000147647.13	DPYS	protein_coding	1.12866	-1.98365	2.44553	-0.81113	0.417291	NA
ENSG00000147655.12	RSPO2	protein_coding	0.490586	-1.79086	4.16743	-0.429727	0.667395	NA
ENSG00000147676.14	MAL2	protein_coding	0.0470607	0	6.00631	0	1	NA
ENSG00000147689.16	FAM83A	protein_coding	1.56374	2.52271	2.16168	1.16702	0.243204	NA
ENSG00000147724.12	FAM135B	protein_coding	0.891939	0.26832	1.87299	0.143258	0.886087	NA
ENSG00000147753.9	TTTY7	lncRNA	0	NA	NA	NA	NA	NA
ENSG00000147761.8	TTTY7B	lncRNA	0	NA	NA	NA	NA	NA
ENSG00000147799.11	ARHGAP39	protein_coding	0.317128	-1.06603	4.30743	-0.247486	0.804532	NA
ENSG00000147852.17	VLDLR	protein_coding	2.08864	-0.147708	1.33372	-0.110749	0.911815	NA
ENSG00000147869.5	CER1	protein_coding	0	NA	NA	NA	NA	NA
ENSG00000147873.5	IFNA5	protein_coding	0	NA	NA	NA	NA	NA
ENSG00000147885.4	IFNA16	protein_coding	0	NA	NA	NA	NA	NA
ENSG00000147896.4	IFNK	protein_coding	0	NA	NA	NA	NA	NA
ENSG00000148082.10	SHC3	protein_coding	0.414488	2.3421	2.59988	0.90085	0.367668	NA
ENSG00000148123.15	PLPPR1	protein_coding	0	NA	NA	NA	NA	NA
ENSG00000148136.5	OR13C4	protein_coding	0	NA	NA	NA	NA	NA
ENSG00000148156.8	ACTL7B	protein_coding	0.306766	2.41473	5.2846	0.456938	0.647716	NA
ENSG00000148215.4	OR5C1	protein_coding	0	NA	NA	NA	NA	NA
ENSG00000148288.13	GBGT1	protein_coding	1.96164	1.21321	1.36923	0.886052	0.37559	NA
ENSG00000148344.11	PTGES	protein_coding	1.96389	-1.30352	1.46917	-0.887253	0.374943	NA
ENSG00000148346.12	LCN2	protein_coding	0	NA	NA	NA	NA	NA
ENSG00000148377.6	IDI2	protein_coding	0.128144	-0.104237	6.00631	-0.0173546	0.986154	NA
ENSG00000148386.9	LCN9	protein_coding	0	NA	NA	NA	NA	NA
ENSG00000148408.13	CACNA1B	protein_coding	0.4713	0.857555	2.43591	0.352046	0.724803	NA
ENSG00000148426.13	PROSER2	protein_coding	0.0899321	-0.104237	6.00631	-0.0173546	0.986154	NA
ENSG00000148468.17	FAM171A1	protein_coding	0	NA	NA	NA	NA	NA
ENSG00000148482.12	SLC39A12	protein_coding	0.990301	-0.360125	1.45595	-0.247347	0.80464	NA
ENSG00000148488.17	ST8SIA6	protein_coding	1.29489	2.51017	2.30247	1.09021	0.275621	NA
ENSG00000148498.16	PARD3	protein_coding	2.36648	-1.92775	1.82077	-1.05876	0.28971	NA
ENSG00000148513.18	ANKRD30A	protein_coding	0	NA	NA	NA	NA	NA
ENSG00000148541.13	FAM13C	protein_coding	0.191665	0	6.00631	0	1	NA
ENSG00000148584.15	A1CF	protein_coding	0.296635	-1.06602	5.35398	-0.199108	0.842178	NA
ENSG00000148602.6	LRIT1	protein_coding	0	NA	NA	NA	NA	NA
ENSG00000148604.15	RGR	protein_coding	0.475405	0.627866	4.10507	0.152949	0.878439	NA
ENSG00000148671.14	ADIRF	protein_coding	0	NA	NA	NA	NA	NA
ENSG00000148677.7	ANKRD1	protein_coding	0	NA	NA	NA	NA	NA
ENSG00000148680.16	HTR7	protein_coding	0	NA	NA	NA	NA	NA
ENSG00000148702.15	HABP2	protein_coding	0	NA	NA	NA	NA	NA
ENSG00000148704.13	VAX1	protein_coding	0	NA	NA	NA	NA	NA
ENSG00000148735.15	PLEKHS1	protein_coding	0.426969	0	6.00631	0	1	NA
ENSG00000148795.7	CYP17A1	protein_coding	0.580198	1.22142	2.5525	0.47852	0.63228	NA
ENSG00000148798.11	INA	protein_coding	0	NA	NA	NA	NA	NA
ENSG00000148826.9	NKX6-2	protein_coding	0	NA	NA	NA	NA	NA
ENSG00000148848.14	ADAM12	protein_coding	0.783404	-1.41334	1.97949	-0.713992	0.475232	NA
ENSG00000148926.10	ADM	protein_coding	0.533273	1.37082	2.63349	0.520532	0.602693	NA
ENSG00000148942.15	SLC5A12	protein_coding	0.0775337	0.857542	6.00631	0.142774	0.886469	NA
ENSG00000148948.8	LRRC4C	protein_coding	0	NA	NA	NA	NA	NA
ENSG00000148965.10	SAA4	protein_coding	0	NA	NA	NA	NA	NA
ENSG00000149021.7	SCGB1A1	protein_coding	0	NA	NA	NA	NA	NA
ENSG00000149043.16	SYT8	protein_coding	0.0379725	0	6.00631	0	1	NA
ENSG00000149050.10	ZNF214	protein_coding	0	NA	NA	NA	NA	NA
ENSG00000149090.12	PAMR1	protein_coding	0.0417631	0	6.00631	0	1	NA
ENSG00000149124.11	GLYAT	protein_coding	0	NA	NA	NA	NA	NA
ENSG00000149133.1	OR5F1	protein_coding	0	NA	NA	NA	NA	NA
ENSG00000149243.16	KLHL35	protein_coding	1.56465	-0.882623	1.47847	-0.596984	0.550518	NA
ENSG00000149292.17	TTC12	protein_coding	0.510645	-0.334183	3.91046	-0.0854588	0.931897	NA
ENSG00000149294.17	NCAM1	protein_coding	0	NA	NA	NA	NA	NA
ENSG00000149295.14	DRD2	protein_coding	0	NA	NA	NA	NA	NA
ENSG00000149300.10	C11orf52	protein_coding	0	NA	NA	NA	NA	NA
ENSG00000149380.12	P4HA3	protein_coding	0.628376	0	3.99745	0	1	NA
ENSG00000149435.12	GGTLC1	protein_coding	0.0372057	0	6.00631	0	1	NA
ENSG00000149443.7	SCP2D1-AS1	lncRNA	0	NA	NA	NA	NA	NA
ENSG00000149451.18	ADAM33	protein_coding	0.120393	-1.06602	6.00631	-0.177483	0.859129	NA
ENSG00000149452.16	SLC22A8	protein_coding	0.0367906	0.857542	6.00631	0.142774	0.886469	NA
ENSG00000149506.11	ZP1	protein_coding	0.124971	0	6.00631	0	1	NA
ENSG00000149507.7	OOSP2	protein_coding	0	NA	NA	NA	NA	NA
ENSG00000149516.14	MS4A3	protein_coding	0	NA	NA	NA	NA	NA
ENSG00000149548.15	CCDC15	protein_coding	0.484229	0.636512	4.85747	0.131038	0.895746	NA
ENSG00000149571.12	KIRREL3	protein_coding	2.04444	-0.79442	1.21503	-0.653827	0.513223	NA
ENSG00000149573.9	MPZL2	protein_coding	0	NA	NA	NA	NA	NA
ENSG00000149575.9	SCN2B	protein_coding	0.70133	-1.80442	2.29512	-0.786196	0.431753	NA
ENSG00000149599.15	DUSP15	protein_coding	0.136626	1.78185	5.97375	0.29828	0.765489	NA
ENSG00000149635.3	OCSTAMP	protein_coding	1.45702	-2.24267	1.72421	-1.30069	0.193363	NA
ENSG00000149651.4	SPINT4	protein_coding	0	NA	NA	NA	NA	NA
ENSG00000149654.11	CDH22	protein_coding	0.177264	0	6.00631	0	1	NA
ENSG00000149656.8	LINC00266-1	lncRNA	1.5758	0.65055	2.05969	0.315849	0.752117	NA
ENSG00000149735.7	GPHA2	protein_coding	0	NA	NA	NA	NA	NA
ENSG00000149742.10	SLC22A9	protein_coding	0.11742	-1.06602	6.00631	-0.177483	0.859129	NA
ENSG00000149968.12	MMP3	protein_coding	0	NA	NA	NA	NA	NA
ENSG00000149972.11	CNTN5	protein_coding	0.697541	0.179458	2.08897	0.0859077	0.93154	NA
ENSG00000150045.12	KLRF1	protein_coding	0.80047	-2.29384	2.38204	-0.96297	0.335563	NA
ENSG00000150048.10	CLEC1A	protein_coding	0.786062	-4.32796	4.32589	-1.00048	0.317079	NA
ENSG00000150051.14	MKX	protein_coding	0	NA	NA	NA	NA	NA
ENSG00000150175.13	FRMPD2B	unprocessed_pseudogene	2.02982	-3.13086	2.22225	-1.40887	0.158874	NA
ENSG00000150201.15	FXYD4	protein_coding	0.444857	-2.7692	4.02325	-0.6883	0.491264	NA
ENSG00000150244.12	TRIM48	protein_coding	0	NA	NA	NA	NA	NA
ENSG00000150261.4	OR8K1	protein_coding	0	NA	NA	NA	NA	NA
ENSG00000150269.1	OR5M9	protein_coding	0	NA	NA	NA	NA	NA
ENSG00000150275.19	PCDH15	protein_coding	0	NA	NA	NA	NA	NA
ENSG00000150276.8	PPIAP26	processed_pseudogene	0.0856651	-1.06602	6.00631	-0.177483	0.859129	NA
ENSG00000150337.14	FCGR1A	protein_coding	0.190147	1.06752	6.00631	0.177732	0.858933	NA
ENSG00000150361.12	KLHL1	protein_coding	0.294446	2.44411	5.29899	0.461241	0.644626	NA
ENSG00000150457.9	LATS2	protein_coding	0.936627	2.86567	2.61527	1.09575	0.27319	NA
ENSG00000150471.16	ADGRL3	protein_coding	0	NA	NA	NA	NA	NA
ENSG00000150540.14	HNMT	protein_coding	2.17903	-1.03623	1.65211	-0.627219	0.530516	NA
ENSG00000150551.11	LYPD1	protein_coding	1.80484	2.80671	1.37905	2.03525	0.0418256	NA
ENSG00000150556.17	LYPD6B	protein_coding	0.189689	0	6.00631	0	1	NA
ENSG00000150594.7	ADRA2A	protein_coding	0.149636	-0.104237	6.00631	-0.0173546	0.986154	NA
ENSG00000150625.16	GPM6A	protein_coding	0.61017	1.6114	3.70054	0.435449	0.663237	NA
ENSG00000150628.7	SPATA4	protein_coding	0.442718	-0.697952	4.27728	-0.163177	0.870379	NA
ENSG00000150630.4	VEGFC	protein_coding	0	NA	NA	NA	NA	NA
ENSG00000150676.13	CCDC83	protein_coding	0	NA	NA	NA	NA	NA
ENSG00000150681.10	RGS18	protein_coding	0.263915	2.49152	5.95611	0.418314	0.675718	NA
ENSG00000150732.8	AL136372.1	processed_pseudogene	0	NA	NA	NA	NA	NA
ENSG00000150750.8	C11orf53	protein_coding	0.0873328	0	6.00631	0	1	NA
ENSG00000150760.13	DOCK1	protein_coding	0.166459	-2.84966	5.93758	-0.479937	0.631272	NA
ENSG00000150782.12	IL18	protein_coding	0.585095	-1.13135	3.52705	-0.320764	0.748389	NA
ENSG00000150893.11	FREM2	protein_coding	1.41066	-1.36765	1.46829	-0.931459	0.351616	NA
ENSG00000150938.10	CRIM1	protein_coding	0.115746	0	6.00631	0	1	NA
ENSG00000151005.5	TKTL2	protein_coding	0	NA	NA	NA	NA	NA
ENSG00000151023.17	ENKUR	protein_coding	0	NA	NA	NA	NA	NA
ENSG00000151025.11	GPR158	protein_coding	0.383507	1.53058	2.95993	0.5171	0.605086	NA
ENSG00000151033.10	LYZL2	protein_coding	0	NA	NA	NA	NA	NA
ENSG00000151062.15	CACNA2D4	protein_coding	0.176384	1.86051	5.97691	0.311283	0.755586	NA
ENSG00000151079.7	KCNA6	protein_coding	0.115831	0	6.00631	0	1	NA
ENSG00000151090.20	THRB	protein_coding	0.0758138	0	6.00631	0	1	NA
ENSG00000151117.9	TMEM86A	protein_coding	0.0372057	0	6.00631	0	1	NA
ENSG00000151136.15	BTBD11	protein_coding	1.69619	-1.508	1.72389	-0.874767	0.381701	NA
ENSG00000151322.20	NPAS3	protein_coding	1.40101	-1.10883	1.92481	-0.576073	0.564566	NA
ENSG00000151360.10	ALLC	protein_coding	0.418186	0.765632	3.5099	0.218135	0.827324	NA
ENSG00000151364.17	KCTD14	protein_coding	2.49835	0.569419	0.861341	0.661084	0.508558	NA
ENSG00000151376.18	ME3	protein_coding	0.290718	0.234708	5.9911	0.0391761	0.96875	NA
ENSG00000151379.4	MSGN1	protein_coding	0	NA	NA	NA	NA	NA
ENSG00000151388.11	ADAMTS12	protein_coding	0.21961	0	6.00631	0	1	NA
ENSG00000151418.12	ATP6V1G3	protein_coding	0.303522	0	4.33304	0	1	NA
ENSG00000151458.12	ANKRD50	protein_coding	0.0895902	1.0424	6.00631	0.173551	0.862219	NA
ENSG00000151468.11	CCDC3	protein_coding	0.0393025	0	6.00631	0	1	NA
ENSG00000151475.6	SLC25A31	protein_coding	0	NA	NA	NA	NA	NA
ENSG00000151572.18	ANO4	protein_coding	0	NA	NA	NA	NA	NA
ENSG00000151577.13	DRD3	protein_coding	0	NA	NA	NA	NA	NA
ENSG00000151615.3	POU4F2	protein_coding	0.0430428	0	6.00631	0	1	NA
ENSG00000151617.17	EDNRA	protein_coding	0	NA	NA	NA	NA	NA
ENSG00000151631.8	AKR1C6P	unprocessed_pseudogene	0	NA	NA	NA	NA	NA
ENSG00000151632.17	AKR1C2	protein_coding	0.143141	0	6.00631	0	1	NA
ENSG00000151655.19	ITIH2	protein_coding	0.0393273	-1.06602	6.00631	-0.177483	0.859129	NA
ENSG00000151704.16	KCNJ1	protein_coding	2.39479	-0.0656619	0.930323	-0.0705797	0.943732	NA
ENSG00000151715.8	TMEM45B	protein_coding	2.45123	0.659009	1.27324	0.517583	0.60475	NA
ENSG00000151718.16	WWC2	protein_coding	0.398027	1.36508	4.18298	0.326341	0.744166	NA
ENSG00000151778.11	SERP2	protein_coding	0.0355248	0	6.00631	0	1	NA
ENSG00000151789.12	ZNF385D	protein_coding	1.29658	0	3.02797	0	1	NA
ENSG00000151790.9	TDO2	protein_coding	0	NA	NA	NA	NA	NA
ENSG00000151812.15	SLC35F4	protein_coding	0	NA	NA	NA	NA	NA
ENSG00000151834.16	GABRA2	protein_coding	0.411802	-0.849257	5.07057	-0.167487	0.866987	NA
ENSG00000151838.12	CCDC175	protein_coding	0	NA	NA	NA	NA	NA
ENSG00000151846.9	PABPC3	protein_coding	0.492372	-0.179023	3.03217	-0.0590412	0.952919	NA
ENSG00000151892.15	GFRA1	protein_coding	0.186036	-2.88639	5.96196	-0.484135	0.62829	NA
ENSG00000151917.18	BEND6	protein_coding	0.0393025	0	6.00631	0	1	NA
ENSG00000151929.10	BAG3	protein_coding	1.19837	-1.84082	1.36189	-1.35166	0.176484	NA
ENSG00000151948.12	GLT1D1	protein_coding	0.16697	0.989292	6.00631	0.164709	0.869173	NA
ENSG00000151952.16	TMEM132D	protein_coding	0	NA	NA	NA	NA	NA
ENSG00000151962.8	RBM46	protein_coding	0	NA	NA	NA	NA	NA
ENSG00000151963.4	ZNF37CP	unprocessed_pseudogene	0.160609	0.857542	6.00631	0.142774	0.886469	NA
ENSG00000152086.9	TUBA3E	protein_coding	0	NA	NA	NA	NA	NA
ENSG00000152092.16	ASTN1	protein_coding	0.23116	-0.843608	6.00631	-0.140454	0.888302	NA
ENSG00000152093.8	CFC1B	protein_coding	0	NA	NA	NA	NA	NA
ENSG00000152128.13	TMEM163	protein_coding	0.722415	-2.00429	3.45822	-0.579572	0.562203	NA
ENSG00000152137.8	HSPB8	protein_coding	0.0426304	0	6.00631	0	1	NA
ENSG00000152154.11	TMEM178A	protein_coding	0.25616	-1.27796	5.97312	-0.213952	0.830584	NA
ENSG00000152192.8	POU4F1	protein_coding	0.207249	0	6.00631	0	1	NA
ENSG00000152208.13	GRID2	protein_coding	0.0433952	0.857542	6.00631	0.142774	0.886469	NA
ENSG00000152214.14	RIT2	protein_coding	0	NA	NA	NA	NA	NA
ENSG00000152254.11	G6PC2	protein_coding	0	NA	NA	NA	NA	NA
ENSG00000152266.7	PTH	protein_coding	0	NA	NA	NA	NA	NA
ENSG00000152284.5	TCF7L1	protein_coding	1.08625	-1.31512	2.54165	-0.517428	0.604857	NA
ENSG00000152292.17	SH2D6	protein_coding	1.15431	-3.80206	2.16912	-1.75281	0.0796338	NA
ENSG00000152315.5	KCNK13	protein_coding	0	NA	NA	NA	NA	NA
ENSG00000152380.10	FAM151B	protein_coding	0.0867905	1.79954	5.97497	0.301179	0.763278	NA
ENSG00000152402.11	GUCY1A2	protein_coding	0.169284	0.522592	6.00107	0.0870832	0.930605	NA
ENSG00000152430.18	BOLL	protein_coding	0.233611	0	6.00631	0	1	NA
ENSG00000152454.4	ZNF256	protein_coding	0.1396	1.8869	5.97	0.316064	0.751954	NA
ENSG00000152467.10	ZSCAN1	protein_coding	0	NA	NA	NA	NA	NA
ENSG00000152503.10	TRIM36	protein_coding	1.13198	0.0780681	1.5853	0.0492451	0.960724	NA
ENSG00000152578.13	GRIA4	protein_coding	0.0340571	0	6.00631	0	1	NA
ENSG00000152583.13	SPARCL1	protein_coding	1.85586	0.0696546	1.47559	0.0472047	0.96235	NA
ENSG00000152591.15	DSPP	protein_coding	0.297322	-1.39629	5.9569	-0.234399	0.814675	NA
ENSG00000152592.14	DMP1	protein_coding	0.497721	-1.06603	3.0563	-0.348798	0.727241	NA
ENSG00000152595.16	MEPE	protein_coding	0.0407431	0	6.00631	0	1	NA
ENSG00000152661.9	GJA1	protein_coding	0.0433952	0.857542	6.00631	0.142774	0.886469	NA
ENSG00000152669.9	CCNO	protein_coding	0.110372	2.15709	5.95636	0.362149	0.717241	NA
ENSG00000152670.19	DDX4	protein_coding	0	NA	NA	NA	NA	NA
ENSG00000152672.8	CLEC4F	protein_coding	0	NA	NA	NA	NA	NA
ENSG00000152705.8	CATSPER3	protein_coding	1.35926	-0.462031	1.27871	-0.361325	0.717857	NA
ENSG00000152766.6	ANKRD22	protein_coding	1.57237	-4.09318	2.13416	-1.91793	0.0551196	NA
ENSG00000152779.14	SLC16A12	protein_coding	0.634644	-1.06603	2.3015	-0.463191	0.643228	NA
ENSG00000152784.16	PRDM8	protein_coding	0	NA	NA	NA	NA	NA
ENSG00000152804.11	HHEX	protein_coding	0.283396	3.04128	5.92583	0.513223	0.607795	NA
ENSG00000152822.14	GRM1	protein_coding	0.358107	1.10998	4.31085	0.257486	0.796804	NA
ENSG00000152910.19	CNTNAP4	protein_coding	1.01107	0.371492	2.35137	0.15799	0.874465	NA
ENSG00000152932.8	RAB3C	protein_coding	0.178569	0	6.00631	0	1	NA
ENSG00000152952.12	PLOD2	protein_coding	0.12881	0	6.00631	0	1	NA
ENSG00000152953.13	STK32B	protein_coding	1.55523	-0.411785	1.72083	-0.239295	0.810877	NA
ENSG00000152969.20	JAKMIP1	protein_coding	0.950197	0.0330019	1.9099	0.0172794	0.986214	NA
ENSG00000152977.10	ZIC1	protein_coding	0	NA	NA	NA	NA	NA
ENSG00000153002.12	CPB1	protein_coding	0.0430428	0	6.00631	0	1	NA
ENSG00000153012.12	LGI2	protein_coding	0	NA	NA	NA	NA	NA
ENSG00000153071.15	DAB2	protein_coding	0.130477	0	6.00631	0	1	NA
ENSG00000153086.14	ACMSD	protein_coding	0	NA	NA	NA	NA	NA
ENSG00000153132.13	CLGN	protein_coding	0.333132	1.27639	5.24317	0.243438	0.807666	NA
ENSG00000153162.9	BMP6	protein_coding	0	NA	NA	NA	NA	NA
ENSG00000153165.19	RGPD3	protein_coding	0.127938	-0.998519	6.00631	-0.166245	0.867964	NA
ENSG00000153230.4	OR14K1	protein_coding	0	NA	NA	NA	NA	NA
ENSG00000153233.13	PTPRR	protein_coding	0.148656	-1.46057	6.00344	-0.243288	0.807782	NA
ENSG00000153234.15	NR4A2	protein_coding	0.0331834	0	6.00631	0	1	NA
ENSG00000153246.13	PLA2R1	protein_coding	2.09515	1.82643	1.94087	0.941041	0.346684	NA
ENSG00000153266.13	FEZF2	protein_coding	0	NA	NA	NA	NA	NA
ENSG00000153294.12	ADGRF4	protein_coding	0.654898	-2.7223	4.21131	-0.646427	0.518003	NA
ENSG00000153303.17	FRMD1	protein_coding	1.78952	0.914977	1.46124	0.626165	0.531207	NA
ENSG00000153347.10	FAM81B	protein_coding	0.0513151	0	6.00631	0	1	NA
ENSG00000153446.16	C16orf89	protein_coding	0.395255	1.73931	3.50557	0.496157	0.619784	NA
ENSG00000153498.12	SPACA7	protein_coding	0.0848058	0	6.00631	0	1	NA
ENSG00000153558.16	FBXL2	protein_coding	1.81429	-1.1302	1.47286	-0.767349	0.442874	NA
ENSG00000153563.16	CD8A	protein_coding	0.0470607	0	6.00631	0	1	NA
ENSG00000153684.15	GOLGA8F	protein_coding	0.750283	-3.73377	3.42043	-1.09161	0.275005	NA
ENSG00000153707.17	PTPRD	protein_coding	0.541494	-2.56611	4.92564	-0.52097	0.602388	NA
ENSG00000153714.6	LURAP1L	protein_coding	0	NA	NA	NA	NA	NA
ENSG00000153779.11	TGIF2LX	protein_coding	0	NA	NA	NA	NA	NA
ENSG00000153789.13	CIBAR2	protein_coding	0.673846	0.879206	2.75023	0.319685	0.749207	NA
ENSG00000153802.12	TMPRSS11D	protein_coding	0	NA	NA	NA	NA	NA
ENSG00000153820.13	SPHKAP	protein_coding	0.0393025	0	6.00631	0	1	NA
ENSG00000153822.14	KCNJ16	protein_coding	1.18769	-1.75356	1.71523	-1.02235	0.306617	NA
ENSG00000153823.19	PID1	protein_coding	2.17356	3.50157	1.47063	2.381	0.0172655	NA
ENSG00000153902.14	LGI4	protein_coding	0.956743	-2.16674	2.01177	-1.07703	0.281466	NA
ENSG00000153904.21	DDAH1	protein_coding	2.14667	3.33702	1.84946	1.80433	0.0711802	NA
ENSG00000153923.10	CLCA3P	transcribed_unprocessed_pseudogene	0.300382	0	5.35459	0	1	NA
ENSG00000153956.16	CACNA2D1	protein_coding	0	NA	NA	NA	NA	NA
ENSG00000153976.3	HS3ST3A1	protein_coding	0.0394612	0	6.00631	0	1	NA
ENSG00000153993.13	SEMA3D	protein_coding	0.700155	-2.58971	2.63642	-0.982284	0.32596	NA
ENSG00000154007.7	ASB17	protein_coding	0	NA	NA	NA	NA	NA
ENSG00000154025.16	SLC5A10	protein_coding	0.6148	-0.0124419	2.36954	-0.00525076	0.995811	NA
ENSG00000154027.19	AK5	protein_coding	1.36961	1.22148	2.15746	0.566166	0.571281	NA
ENSG00000154040.21	CABYR	protein_coding	1.46505	-3.30378	1.68685	-1.95855	0.050165	NA
ENSG00000154065.17	ANKRD29	protein_coding	1.92396	1.2312	1.44706	0.850832	0.394863	NA
ENSG00000154080.14	CHST9	protein_coding	0.520337	-0.123315	3.53442	-0.0348897	0.972168	NA
ENSG00000154118.13	JPH3	protein_coding	0.869586	0.809224	2.38786	0.33889	0.734693	NA
ENSG00000154133.15	ROBO4	protein_coding	0.0748274	0	6.00631	0	1	NA
ENSG00000154134.15	ROBO3	protein_coding	1.23142	-3.65482	1.9322	-1.89153	0.0585532	NA
ENSG00000154143.3	PANX3	protein_coding	0.0408446	0	6.00631	0	1	NA
ENSG00000154162.15	CDH12	protein_coding	0.319829	-1.37694	5.34214	-0.257751	0.796599	NA
ENSG00000154165.5	GPR15	protein_coding	1.45024	-4.7782	1.61907	-2.95119	0.00316552	NA
ENSG00000154188.10	ANGPT1	protein_coding	0.0823701	-1.06602	6.00631	-0.177483	0.859129	NA
ENSG00000154198.14	CYP4Z2P	transcribed_unprocessed_pseudogene	0	NA	NA	NA	NA	NA
ENSG00000154227.14	CERS3	protein_coding	1.54978	2.90009	1.82273	1.59107	0.111594	NA
ENSG00000154252.12	GAL3ST2	protein_coding	1.46134	-0.337435	1.11321	-0.303119	0.761799	NA
ENSG00000154265.16	ABCA5	protein_coding	0.983449	1.84951	1.77685	1.04089	0.297926	NA
ENSG00000154310.17	TNIK	protein_coding	0.169505	0.463603	5.99945	0.0772744	0.938405	NA
ENSG00000154316.16	TDH	transcribed_unitary_pseudogene	0.278505	0.910222	5.3866	0.168979	0.865813	NA
ENSG00000154330.13	PGM5	protein_coding	0.92607	0	2.85232	0	1	NA
ENSG00000154342.6	WNT3A	protein_coding	0.699315	2.36137	2.18117	1.08262	0.278979	NA
ENSG00000154415.8	PPP1R3A	protein_coding	0	NA	NA	NA	NA	NA
ENSG00000154438.8	ASZ1	protein_coding	2.00664	1.20536	1.50567	0.800542	0.423397	NA
ENSG00000154447.15	SH3RF1	protein_coding	0.464924	-3.8692	5.93504	-0.651925	0.51445	NA
ENSG00000154478.4	GPR26	protein_coding	0	NA	NA	NA	NA	NA
ENSG00000154479.13	CCDC173	protein_coding	1.23998	2.02593	1.83708	1.1028	0.270115	NA
ENSG00000154485.5	MMP21	protein_coding	0.370006	-0.853413	3.61167	-0.236293	0.813205	NA
ENSG00000154493.19	C10orf90	protein_coding	0	NA	NA	NA	NA	NA
ENSG00000154545.16	MAGED4	protein_coding	0	NA	NA	NA	NA	NA
ENSG00000154553.16	PDLIM3	protein_coding	2.16764	-3.12671	1.59373	-1.96189	0.0497758	NA
ENSG00000154620.6	TMSB4Y	protein_coding	0.0830602	1.73882	5.97861	0.290841	0.771173	NA
ENSG00000154645.14	CHODL	protein_coding	0.507019	-2.294	3.21333	-0.713902	0.475288	NA
ENSG00000154654.15	NCAM2	protein_coding	0.110682	-0.683102	5.99964	-0.113857	0.909351	NA
ENSG00000154655.16	L3MBTL4	protein_coding	2.47785	-3.2516	1.98309	-1.63966	0.101075	NA
ENSG00000154734.16	ADAMTS1	protein_coding	2.08463	-0.414672	1.23788	-0.334985	0.737636	NA
ENSG00000154736.6	ADAMTS5	protein_coding	0.191655	-1.31381	6.00631	-0.218738	0.826854	NA
ENSG00000154764.6	WNT7A	protein_coding	0	NA	NA	NA	NA	NA
ENSG00000154856.13	APCDD1	protein_coding	1.7715	-1.27492	1.99061	-0.640466	0.52187	NA
ENSG00000154864.13	PIEZO2	protein_coding	0.298643	1.51635	5.95731	0.254536	0.799082	NA
ENSG00000154914.17	USP43	protein_coding	0.0471212	0	6.00631	0	1	NA
ENSG00000154917.11	RAB6B	protein_coding	0.361479	1.19839	5.98272	0.200309	0.841239	NA
ENSG00000154975.14	CA10	protein_coding	0	NA	NA	NA	NA	NA
ENSG00000155011.9	DKK2	protein_coding	0.0926733	0	6.00631	0	1	NA
ENSG00000155087.4	ODF1	protein_coding	0.093986	-1.06602	6.00631	-0.177483	0.859129	NA
ENSG00000155093.19	PTPRN2	protein_coding	0	NA	NA	NA	NA	NA
ENSG00000155099.8	PIP4P2	protein_coding	1.06396	0.927874	1.93318	0.479973	0.631247	NA
ENSG00000155249.5	OR4K1	protein_coding	0	NA	NA	NA	NA	NA
ENSG00000155254.13	MARVELD1	protein_coding	0.0367906	0.857542	6.00631	0.142774	0.886469	NA
ENSG00000155269.12	GPR78	protein_coding	1.00981	3.00969	2.0032	1.50244	0.132984	NA
ENSG00000155367.15	PPM1J	protein_coding	0.440084	-0.66023	3.48313	-0.189551	0.849661	NA
ENSG00000155428.12	TRIM74	protein_coding	0.673333	0	6.00631	0	1	NA
ENSG00000155495.9	MAGEC1	protein_coding	0.069974	0.857542	6.00631	0.142774	0.886469	NA
ENSG00000155511.18	GRIA1	protein_coding	0.0810904	-1.06602	6.00631	-0.177483	0.859129	NA
ENSG00000155530.3	LRGUK	protein_coding	2.45124	0.46456	0.984511	0.471868	0.637021	NA
ENSG00000155622.7	XAGE2	protein_coding	0	NA	NA	NA	NA	NA
ENSG00000155659.15	VSIG4	protein_coding	0	NA	NA	NA	NA	NA
ENSG00000155714.14	PDZD9	protein_coding	0.206261	-1.99439	5.97602	-0.333732	0.738582	NA
ENSG00000155754.15	C2CD6	protein_coding	1.04729	-3.76897	1.80241	-2.09107	0.0365221	NA
ENSG00000155760.3	FZD7	protein_coding	0.269212	0.729804	5.98155	0.122009	0.902892	NA
ENSG00000155761.14	SPAG17	protein_coding	0.697869	-3.02077	4.8341	-0.624888	0.532044	NA
ENSG00000155816.21	FMN2	protein_coding	0.0462696	0.857542	6.00631	0.142774	0.886469	NA
ENSG00000155833.15	CYLC2	protein_coding	0	NA	NA	NA	NA	NA
ENSG00000155875.15	SAXO1	protein_coding	0.203795	1.69158	5.98155	0.2828	0.77733	NA
ENSG00000155886.11	SLC24A2	protein_coding	0.515653	-1.06603	2.7946	-0.381461	0.702861	NA
ENSG00000155893.13	PXYLP1	protein_coding	2.07282	-2.92389	1.40088	-2.08718	0.0368722	NA
ENSG00000155897.10	ADCY8	protein_coding	0	NA	NA	NA	NA	NA
ENSG00000155918.8	RAET1L	protein_coding	0.0340571	0	6.00631	0	1	NA
ENSG00000155961.5	RAB39B	protein_coding	0.82635	1.6137	2.17329	0.742516	0.457775	NA
ENSG00000155962.13	CLIC2	protein_coding	2.0687	-2.99238	2.12645	-1.40722	0.159363	NA
ENSG00000155970.12	MICU3	protein_coding	0	NA	NA	NA	NA	NA
ENSG00000155974.13	GRIP1	protein_coding	1.89074	0.988864	2.26789	0.436028	0.662816	NA
ENSG00000156006.5	NAT2	protein_coding	0.0331834	0	6.00631	0	1	NA
ENSG00000156009.10	MAGEA8	protein_coding	0	NA	NA	NA	NA	NA
ENSG00000156049.7	GNA14	protein_coding	0	NA	NA	NA	NA	NA
ENSG00000156096.14	UGT2B4	protein_coding	0.889435	-1.23759	2.00794	-0.616348	0.537665	NA
ENSG00000156097.12	GPR61	protein_coding	0.0340571	0	6.00631	0	1	NA
ENSG00000156103.16	MMP16	protein_coding	0.334307	-0.962634	5.17502	-0.186016	0.852433	NA
ENSG00000156140.10	ADAMTS3	protein_coding	0.0703851	0	6.00631	0	1	NA
ENSG00000156150.9	ALX3	protein_coding	0	NA	NA	NA	NA	NA
ENSG00000156206.14	CFAP161	protein_coding	0.280726	0.34243	5.99612	0.0571087	0.954459	NA
ENSG00000156222.12	SLC28A1	protein_coding	0	NA	NA	NA	NA	NA
ENSG00000156234.7	CXCL13	protein_coding	0.116538	-0.735277	6.00072	-0.122532	0.902478	NA
ENSG00000156269.5	NAA11	protein_coding	0	NA	NA	NA	NA	NA
ENSG00000156282.5	CLDN17	protein_coding	0	NA	NA	NA	NA	NA
ENSG00000156284.6	CLDN8	protein_coding	0	NA	NA	NA	NA	NA
ENSG00000156298.13	TSPAN7	protein_coding	0.0462696	0.857542	6.00631	0.142774	0.886469	NA
ENSG00000156345.18	CDK20	protein_coding	0	NA	NA	NA	NA	NA
ENSG00000156395.14	SORCS3	protein_coding	0.263173	0	6.00631	0	1	NA
ENSG00000156414.19	TDRD9	protein_coding	0.170862	-0.847145	6.00631	-0.141043	0.887836	NA
ENSG00000156453.14	PCDH1	protein_coding	0.131627	0.870262	6.00631	0.144891	0.884797	NA
ENSG00000156466.10	GDF6	protein_coding	0	NA	NA	NA	NA	NA
ENSG00000156475.19	PPP2R2B	protein_coding	0.483776	-0.100195	5.96168	-0.0168065	0.986591	NA
ENSG00000156486.8	KCNS2	protein_coding	0	NA	NA	NA	NA	NA
ENSG00000156510.13	HKDC1	protein_coding	0.0531414	-1.06602	6.00631	-0.177483	0.859129	NA
ENSG00000156564.9	LRFN2	protein_coding	0.171328	0.925123	5.97	0.154962	0.876851	NA
ENSG00000156574.10	NODAL	protein_coding	0	NA	NA	NA	NA	NA
ENSG00000156575.2	PRG3	protein_coding	0.0340571	0	6.00631	0	1	NA
ENSG00000156689.7	GLYATL2	protein_coding	1.76073	0.217593	1.25432	0.173475	0.862278	NA
ENSG00000156755.10	IGKV1OR-2	IG_V_pseudogene	0.0355248	0	6.00631	0	1	NA
ENSG00000156804.7	FBXO32	protein_coding	1.42595	-0.694514	1.78962	-0.388079	0.697958	NA
ENSG00000156885.6	COX6A2	protein_coding	0	NA	NA	NA	NA	NA
ENSG00000156920.11	ADGRG4	protein_coding	0.0379725	0	6.00631	0	1	NA
ENSG00000156925.12	ZIC3	protein_coding	0	NA	NA	NA	NA	NA
ENSG00000156959.9	LHFPL4	protein_coding	0	NA	NA	NA	NA	NA
ENSG00000157005.4	SST	protein_coding	0	NA	NA	NA	NA	NA
ENSG00000157021.9	CIBAR1P1	unprocessed_pseudogene	0	NA	NA	NA	NA	NA
ENSG00000157060.16	SHCBP1L	protein_coding	0.554575	-2.67963	3.48119	-0.769746	0.441451	NA
ENSG00000157064.11	NMNAT2	protein_coding	0.279817	-0.126771	5.98808	-0.0211706	0.98311	NA
ENSG00000157077.16	ZFYVE9	protein_coding	1.75031	0.966873	1.38642	0.697387	0.48556	NA
ENSG00000157087.20	ATP2B2	protein_coding	0.0873467	-0.065814	6.00631	-0.0109575	0.991257	NA
ENSG00000157093.9	LYZL4	protein_coding	0.258726	-0.357231	5.48204	-0.0651639	0.948044	NA
ENSG00000157110.16	RBPMS	protein_coding	0.135453	0.857542	6.00631	0.142774	0.886469	NA
ENSG00000157111.13	TMEM171	protein_coding	1.81383	-2.32953	1.73864	-1.33986	0.180292	NA
ENSG00000157119.12	KLHL40	protein_coding	0	NA	NA	NA	NA	NA
ENSG00000157131.11	C8A	protein_coding	0	NA	NA	NA	NA	NA
ENSG00000157150.5	TIMP4	protein_coding	0	NA	NA	NA	NA	NA
ENSG00000157152.17	SYN2	protein_coding	0.586997	0.754529	4.6505	0.162247	0.871112	NA
ENSG00000157211.11	CDCP2	protein_coding	0.42605	2.7269	5.0169	0.543542	0.586756	NA
ENSG00000157219.5	HTR5A	protein_coding	0.0883394	0	6.00631	0	1	NA
ENSG00000157240.4	FZD1	protein_coding	0.387937	1.82715	3.00532	0.607971	0.543207	NA
ENSG00000157322.17	CLEC18A	protein_coding	2.33108	2.01141	1.48051	1.35859	0.174275	NA
ENSG00000157335.21	CLEC18C	protein_coding	1.08094	2.42797	3.60624	0.67327	0.500775	NA
ENSG00000157368.11	IL34	protein_coding	0	NA	NA	NA	NA	NA
ENSG00000157399.16	ARSL	protein_coding	0	NA	NA	NA	NA	NA
ENSG00000157404.16	KIT	protein_coding	0.0433952	0.857542	6.00631	0.142774	0.886469	NA
ENSG00000157445.15	CACNA2D3	protein_coding	2.35762	-1.91677	1.25365	-1.52895	0.126276	NA
ENSG00000157502.13	PWWP3B	protein_coding	0	NA	NA	NA	NA	NA
ENSG00000157510.14	AFAP1L1	protein_coding	2.14675	-0.0755538	1.44473	-0.0522963	0.958293	NA
ENSG00000157554.19	ERG	protein_coding	0	NA	NA	NA	NA	NA
ENSG00000157657.14	ZNF618	protein_coding	1.05371	-0.531282	1.82647	-0.29088	0.771143	NA
ENSG00000157680.16	DGKI	protein_coding	0	NA	NA	NA	NA	NA
ENSG00000157703.16	SVOPL	protein_coding	0	NA	NA	NA	NA	NA
ENSG00000157765.13	SLC34A2	protein_coding	0.0393025	0	6.00631	0	1	NA
ENSG00000157766.19	ACAN	protein_coding	1.02339	-1.46841	2.45118	-0.599064	0.549131	NA
ENSG00000157782.9	CABP1	protein_coding	0.327687	0.733773	3.61801	0.202811	0.839283	NA
ENSG00000157833.13	GAREM2	protein_coding	1.20527	-0.341078	1.47268	-0.231603	0.816847	NA
ENSG00000157856.12	DRC1	protein_coding	0.739539	1.72359	2.87864	0.59875	0.549339	NA
ENSG00000157884.11	CIB4	protein_coding	0	NA	NA	NA	NA	NA
ENSG00000157927.17	RADIL	protein_coding	0.680239	-1.06603	3.12884	-0.340711	0.733321	NA
ENSG00000157965.12	SSX8P	transcribed_unprocessed_pseudogene	0.0812061	0	6.00631	0	1	NA
ENSG00000157985.19	AGAP1	protein_coding	0.668903	-2.01327	2.66327	-0.755937	0.449687	NA
ENSG00000158008.10	EXTL1	protein_coding	2.25598	-3.2113	1.68435	-1.90656	0.0565782	NA
ENSG00000158022.7	TRIM63	protein_coding	0.156573	0	6.00631	0	1	NA
ENSG00000158055.16	GRHL3	protein_coding	1.30889	1.38501	1.60879	0.8609	0.389293	NA
ENSG00000158104.11	HPD	protein_coding	0.0789477	0	6.00631	0	1	NA
ENSG00000158113.13	LRRC43	protein_coding	0.22636	1.89991	5.97539	0.317956	0.750518	NA
ENSG00000158125.10	XDH	protein_coding	0.326281	0.85755	4.3074	0.199088	0.842194	NA
ENSG00000158156.9	XKR8	protein_coding	1.28605	-1.05203	1.73906	-0.60494	0.545219	NA
ENSG00000158163.15	DZIP1L	protein_coding	0.42367	-4.16789	5.92928	-0.702934	0.482097	NA
ENSG00000158164.7	TMSB15A	protein_coding	0	NA	NA	NA	NA	NA
ENSG00000158258.16	CLSTN2	protein_coding	1.55663	0.540825	1.44563	0.374111	0.708322	NA
ENSG00000158292.7	GPR153	protein_coding	0.242322	2.2701	5.95136	0.381442	0.702875	NA
ENSG00000158315.11	RHBDL2	protein_coding	1.75316	-0.732594	1.64543	-0.44523	0.656154	NA
ENSG00000158458.21	NRG2	protein_coding	0.923699	-1.3699	2.52321	-0.542919	0.587186	NA
ENSG00000158473.8	CD1D	protein_coding	0.548936	-1.84236	3.99306	-0.46139	0.644519	NA
ENSG00000158481.13	CD1C	protein_coding	0.893786	-1.65763	2.02231	-0.819671	0.412404	NA
ENSG00000158485.11	CD1B	protein_coding	0.0430428	0	6.00631	0	1	NA
ENSG00000158488.16	CD1E	protein_coding	0	NA	NA	NA	NA	NA
ENSG00000158497.5	HMHB1	protein_coding	0.625024	-2.6147	2.69833	-0.969005	0.332543	NA
ENSG00000158516.12	CPA2	protein_coding	0.814088	-3.22629	2.33162	-1.38371	0.166446	NA
ENSG00000158525.16	CPA5	protein_coding	1.88836	-3.52101	2.66026	-1.32356	0.18565	NA
ENSG00000158553.4	POM121L2	protein_coding	0	NA	NA	NA	NA	NA
ENSG00000158560.14	DYNC1I1	protein_coding	0.0340571	0	6.00631	0	1	NA
ENSG00000158578.21	ALAS2	protein_coding	0	NA	NA	NA	NA	NA
ENSG00000158639.13	PAGE5	protein_coding	0	NA	NA	NA	NA	NA
ENSG00000158714.11	SLAMF8	protein_coding	0	NA	NA	NA	NA	NA
ENSG00000158716.9	DUSP23	protein_coding	0	NA	NA	NA	NA	NA
ENSG00000158731.2	OR10J6P	unprocessed_pseudogene	0	NA	NA	NA	NA	NA
ENSG00000158748.4	HTR6	protein_coding	0.0367906	0.857542	6.00631	0.142774	0.886469	NA
ENSG00000158764.7	ITLN2	protein_coding	0.0513151	0	6.00631	0	1	NA
ENSG00000158786.5	PLA2G2F	protein_coding	0.124262	-0.104237	6.00631	-0.0173546	0.986154	NA
ENSG00000158806.14	NPM2	protein_coding	0.26176	2.97917	5.93258	0.502171	0.615547	NA
ENSG00000158813.18	EDA	protein_coding	0.229769	0	5.6099	0	1	NA
ENSG00000158815.11	FGF17	protein_coding	0.766745	-1.96434	2.35896	-0.832712	0.405007	NA
ENSG00000158825.6	CDA	protein_coding	0.0531414	-1.06602	6.00631	-0.177483	0.859129	NA
ENSG00000158856.18	DMTN	protein_coding	0.814889	-0.104239	2.98183	-0.0349579	0.972113	NA
ENSG00000158874.11	APOA2	protein_coding	0	NA	NA	NA	NA	NA
ENSG00000159182.5	PRAC1	protein_coding	0	NA	NA	NA	NA	NA
ENSG00000159184.8	HOXB13	protein_coding	0.0810904	-1.06602	6.00631	-0.177483	0.859129	NA
ENSG00000159186.4	ATP5POP1	processed_pseudogene	0	NA	NA	NA	NA	NA
ENSG00000159189.12	C1QC	protein_coding	0	NA	NA	NA	NA	NA
ENSG00000159197.4	KCNE2	protein_coding	0.192752	0.857542	6.00631	0.142774	0.886469	NA
ENSG00000159212.13	CLIC6	protein_coding	0.200201	0	6.00631	0	1	NA
ENSG00000159224.4	GIP	protein_coding	0	NA	NA	NA	NA	NA
ENSG00000159228.13	CBR1	protein_coding	0.521126	-1.55838	3.85818	-0.403915	0.686275	NA
ENSG00000159231.6	CBR3	protein_coding	0	NA	NA	NA	NA	NA
ENSG00000159247.13	TUBBP5	transcribed_unprocessed_pseudogene	0.163721	0.609387	6.00631	0.101458	0.919187	NA
ENSG00000159248.5	GJD2	protein_coding	0	NA	NA	NA	NA	NA
ENSG00000159251.8	ACTC1	protein_coding	0.129677	0.97165	6.00631	0.161772	0.871486	NA
ENSG00000159261.12	CLDN14	protein_coding	0.0470607	0	6.00631	0	1	NA
ENSG00000159263.16	SIM2	protein_coding	1.37731	-0.17213	1.73445	-0.0992417	0.920946	NA
ENSG00000159374.17	M1AP	protein_coding	0.410667	0	4.16934	0	1	NA
ENSG00000159387.8	IRX6	protein_coding	0	NA	NA	NA	NA	NA
ENSG00000159409.15	CELF3	protein_coding	0.268263	3.33287	5.94024	0.561066	0.574752	NA
ENSG00000159450.12	TCHH	protein_coding	0.0426304	0	6.00631	0	1	NA
ENSG00000159455.9	LCE2B	protein_coding	0	NA	NA	NA	NA	NA
ENSG00000159495.8	TGM7	protein_coding	0	NA	NA	NA	NA	NA
ENSG00000159516.9	SPRR2G	protein_coding	0.0462696	0.857542	6.00631	0.142774	0.886469	NA
ENSG00000159527.3	PGLYRP3	protein_coding	0.255577	1.79954	5.97497	0.301179	0.763278	NA
ENSG00000159648.12	TEPP	protein_coding	0.795569	-0.104239	2.27615	-0.0457961	0.963473	NA
ENSG00000159650.9	UROC1	protein_coding	1.48525	-1.82598	1.91675	-0.952645	0.34077	NA
ENSG00000159712.10	ANKRD18CP	unprocessed_pseudogene	0.402067	1.73958	3.07212	0.56625	0.571224	NA
ENSG00000159713.11	TPPP3	protein_coding	0.043902	-1.06602	6.00631	-0.177483	0.859129	NA
ENSG00000159714.12	ZDHHC1	protein_coding	0	NA	NA	NA	NA	NA
ENSG00000159723.5	AGRP	protein_coding	0.32293	0.876807	4.2632	0.205669	0.83705	NA
ENSG00000159733.14	ZFYVE28	protein_coding	0.564633	-0.193188	2.97122	-0.0650196	0.948158	NA
ENSG00000159763.4	PIP	protein_coding	0	NA	NA	NA	NA	NA
ENSG00000159784.18	FAM131B	protein_coding	0	NA	NA	NA	NA	NA
ENSG00000159860.7	TCAF2P1	transcribed_unprocessed_pseudogene	0.527328	0.857552	3.55074	0.241514	0.809157	NA
ENSG00000159885.14	ZNF222	protein_coding	0	NA	NA	NA	NA	NA
ENSG00000159961.2	OR3A3	protein_coding	0.34645	-0.104238	4.28442	-0.0243296	0.98059	NA
ENSG00000160097.20	FNDC5	protein_coding	0.56463	-3.3494	5.8062	-0.576867	0.56403	NA
ENSG00000160180.16	TFF3	protein_coding	0.106283	-2.18607	5.96535	-0.36646	0.714022	NA
ENSG00000160181.9	TFF2	protein_coding	0	NA	NA	NA	NA	NA
ENSG00000160182.3	TFF1	protein_coding	0.0470607	0	6.00631	0	1	NA
ENSG00000160183.17	TMPRSS3	protein_coding	0.503342	-0.104239	2.7814	-0.0374771	0.970105	NA
ENSG00000160185.15	UBASH3A	protein_coding	0.129047	0	6.00631	0	1	NA
ENSG00000160191.18	PDE9A	protein_coding	0	NA	NA	NA	NA	NA
ENSG00000160202.7	CRYAA	protein_coding	0.094517	1.08126	6.00631	0.180021	0.857136	NA
ENSG00000160224.17	AIRE	protein_coding	1.08946	-4.67619	3.71881	-1.25744	0.208594	NA
ENSG00000160233.8	LRRC3	protein_coding	1.64717	-0.478905	1.37746	-0.347672	0.728086	NA
ENSG00000160282.14	FTCD	protein_coding	0.684177	1.17023	3.19483	0.366288	0.71415	NA
ENSG00000160293.17	VAV2	protein_coding	2.43804	-0.0651028	1.39882	-0.0465411	0.962879	NA
ENSG00000160307.10	S100B	protein_coding	0.233632	0	5.59066	0	1	NA
ENSG00000160318.6	CLDND2	protein_coding	2.22962	0.0259442	1.41007	0.0183993	0.98532	NA
ENSG00000160339.16	FCN2	protein_coding	0	NA	NA	NA	NA	NA
ENSG00000160349.10	LCN1	protein_coding	0	NA	NA	NA	NA	NA
ENSG00000160360.13	GPSM1	protein_coding	0.239874	0.600973	6.00631	0.100057	0.920299	NA
ENSG00000160396.9	HIPK4	protein_coding	0	NA	NA	NA	NA	NA
ENSG00000160447.7	PKN3	protein_coding	2.2307	2.29148	1.39797	1.63915	0.101183	NA
ENSG00000160472.5	TMEM190	protein_coding	0.043902	-1.06602	6.00631	-0.177483	0.859129	NA
ENSG00000160539.6	PLPP7	protein_coding	1.39592	0.390502	1.60673	0.243041	0.807974	NA
ENSG00000160791.13	CCR5	protein_coding	0	NA	NA	NA	NA	NA
ENSG00000160801.14	PTH1R	protein_coding	0	NA	NA	NA	NA	NA
ENSG00000160808.11	MYL3	protein_coding	0.924877	-0.0299369	2.15847	-0.0138695	0.988934	NA
ENSG00000160838.14	LRRC71	protein_coding	0	NA	NA	NA	NA	NA
ENSG00000160868.15	CYP3A4	protein_coding	1.90159	-1.7095	1.40883	-1.21342	0.224968	NA
ENSG00000160870.15	CYP3A7	protein_coding	0.0331834	0	6.00631	0	1	NA
ENSG00000160882.13	CYP11B1	protein_coding	0.0842858	0	6.00631	0	1	NA
ENSG00000160883.11	HK3	protein_coding	0.726764	0.810265	3.09854	0.261499	0.793707	NA
ENSG00000160886.13	LY6K	protein_coding	0.31953	2.718	5.15326	0.527432	0.597893	NA
ENSG00000160951.4	PTGER1	protein_coding	0.0852609	0	6.00631	0	1	NA
ENSG00000160963.14	COL26A1	protein_coding	0.361664	0.736713	3.56034	0.206922	0.836071	NA
ENSG00000160973.8	FOXH1	protein_coding	2.29661	0.447604	1.1644	0.384409	0.700676	NA
ENSG00000160994.4	CCDC105	protein_coding	0	NA	NA	NA	NA	NA
ENSG00000161031.13	PGLYRP2	protein_coding	0.647221	-2.41799	4.77621	-0.506257	0.612676	NA
ENSG00000161055.4	SCGB3A1	protein_coding	0	NA	NA	NA	NA	NA
ENSG00000161082.13	CELF5	protein_coding	0.295172	0.979734	5.3584	0.182841	0.854923	NA
ENSG00000161103.11	AC008132.1	transcribed_processed_pseudogene	1.05755	2.58555	2.24927	1.14951	0.250347	NA
ENSG00000161132.6	AC007663.1	unprocessed_pseudogene	0.333984	0	4.31216	0	1	NA
ENSG00000161133.17	USP41	protein_coding	0.398182	0	4.20417	0	1	NA
ENSG00000161281.11	COX7A1	protein_coding	0	NA	NA	NA	NA	NA
ENSG00000161381.14	PLXDC1	protein_coding	1.47755	0.373417	1.72753	0.216156	0.828866	NA
ENSG00000161509.14	GRIN2C	protein_coding	1.55215	0.973695	1.79463	0.54256	0.587433	NA
ENSG00000161544.10	CYGB	protein_coding	1.03805	0.702812	1.8089	0.388529	0.697624	NA
ENSG00000161551.14	ZNF577	protein_coding	0.634049	2.85096	2.49069	1.14465	0.252356	NA
ENSG00000161594.7	KLHL10	protein_coding	0	NA	NA	NA	NA	NA
ENSG00000161610.1	HCRT	protein_coding	0.169513	1.42352	5.94666	0.239381	0.81081	NA
ENSG00000161634.12	DCD	protein_coding	0	NA	NA	NA	NA	NA
ENSG00000161640.15	SIGLEC11	protein_coding	1.12196	1.73047	1.47016	1.17706	0.239173	NA
ENSG00000161647.19	MPP3	protein_coding	0	NA	NA	NA	NA	NA
ENSG00000161653.11	NAGS	protein_coding	2.42893	-1.67163	0.946021	-1.76701	0.0772261	NA
ENSG00000161664.7	ASB16	protein_coding	0.716695	-0.876427	2.3189	-0.377949	0.705468	NA
ENSG00000161681.16	SHANK1	protein_coding	0.271379	1.55116	5.97265	0.259711	0.795087	NA
ENSG00000161798.7	AQP5	protein_coding	0.0810414	0	6.00631	0	1	NA
ENSG00000161807.3	OR7G1	protein_coding	0	NA	NA	NA	NA	NA
ENSG00000161835.11	TAMALIN	protein_coding	2.19064	-1.38914	1.76379	-0.787587	0.430939	NA
ENSG00000161849.3	KRT84	protein_coding	0	NA	NA	NA	NA	NA
ENSG00000161850.3	KRT82	protein_coding	0	NA	NA	NA	NA	NA
ENSG00000161896.12	IP6K3	protein_coding	0	NA	NA	NA	NA	NA
ENSG00000161905.13	ALOX15	protein_coding	2.40405	0.737044	1.69409	0.435067	0.663514	NA
ENSG00000161911.11	TREML1	protein_coding	0	NA	NA	NA	NA	NA
ENSG00000161940.11	BCL6B	protein_coding	2.16243	-1.60781	1.69488	-0.948628	0.34281	NA
ENSG00000161944.16	ASGR2	protein_coding	0	NA	NA	NA	NA	NA
ENSG00000161955.16	TNFSF13	protein_coding	1.8602	0.654127	1.00842	0.648662	0.516557	NA
ENSG00000161973.11	CCDC42	protein_coding	0.0379725	0	6.00631	0	1	NA
ENSG00000161992.6	PRR35	protein_coding	0.0417631	0	6.00631	0	1	NA
ENSG00000162006.9	MSLNL	protein_coding	0.130408	1.8438	5.97242	0.30872	0.757535	NA
ENSG00000162009.8	SSTR5	protein_coding	0	NA	NA	NA	NA	NA
ENSG00000162039.17	MEIOB	protein_coding	0.238874	2.71733	5.94798	0.456848	0.64778	NA
ENSG00000162040.7	HS3ST6	protein_coding	0	NA	NA	NA	NA	NA
ENSG00000162069.16	BICDL2	protein_coding	0.568484	-1.05377	2.1884	-0.481525	0.630143	NA
ENSG00000162104.10	ADCY9	protein_coding	1.88626	1.35447	1.56519	0.865367	0.386837	NA
ENSG00000162188.6	GNG3	protein_coding	0.523578	0.524998	2.89652	0.181251	0.856171	NA
ENSG00000162267.12	ITIH3	protein_coding	0.259508	2.65142	5.9658	0.444437	0.656726	NA
ENSG00000162344.4	FGF19	protein_coding	0	NA	NA	NA	NA	NA
ENSG00000162365.12	CYP4A22	protein_coding	0.438919	0	5.13992	0	1	NA
ENSG00000162366.8	PDZK1IP1	protein_coding	0	NA	NA	NA	NA	NA
ENSG00000162367.11	TAL1	protein_coding	0.151663	0.857542	6.00631	0.142774	0.886469	NA
ENSG00000162373.13	BEND5	protein_coding	2.32465	-0.585127	1.61225	-0.362926	0.71666	NA
ENSG00000162374.18	ELAVL4	protein_coding	0	NA	NA	NA	NA	NA
ENSG00000162383.13	SLC1A7	protein_coding	0.177918	0.857542	6.00631	0.142774	0.886469	NA
ENSG00000162399.9	BSND	protein_coding	0.67197	0.0759982	2.83762	0.0267824	0.978633	NA
ENSG00000162407.9	PLPP3	protein_coding	1.93985	0.022835	1.59148	0.0143483	0.988552	NA
ENSG00000162409.11	PRKAA2	protein_coding	0.245296	0.857544	5.54812	0.154565	0.877164	NA
ENSG00000162426.16	SLC45A1	protein_coding	0.043902	-1.06602	6.00631	-0.177483	0.859129	NA
ENSG00000162444.12	RBP7	protein_coding	2.15477	0.299976	0.956708	0.313551	0.753862	NA
ENSG00000162456.10	KNCN	protein_coding	0	NA	NA	NA	NA	NA
ENSG00000162460.7	TMEM82	protein_coding	0.0367906	0.857542	6.00631	0.142774	0.886469	NA
ENSG00000162493.17	PDPN	protein_coding	0.450854	-1.78901	3.55365	-0.503428	0.614663	NA
ENSG00000162494.6	LRRC38	protein_coding	0.0462696	0.857542	6.00631	0.142774	0.886469	NA
ENSG00000162496.9	DHRS3	protein_coding	0.29583	-2.22508	5.93753	-0.374748	0.707848	NA
ENSG00000162520.15	SYNC	protein_coding	1.86982	1.46806	1.59589	0.919904	0.357623	NA
ENSG00000162543.6	UBXN10	protein_coding	0.0367906	0.857542	6.00631	0.142774	0.886469	NA
ENSG00000162551.14	ALPL	protein_coding	0.0925392	1.8869	5.97	0.316064	0.751954	NA
ENSG00000162552.15	WNT4	protein_coding	0.495345	0	5.02763	0	1	NA
ENSG00000162571.14	TTLL10	protein_coding	1.95157	-0.403234	1.25265	-0.321905	0.747524	NA
ENSG00000162576.17	MXRA8	protein_coding	1.53224	-3.33583	2.20236	-1.51466	0.129858	NA
ENSG00000162592.10	CCDC27	protein_coding	1.58123	1.03171	1.17885	0.875184	0.381474	NA
ENSG00000162594.16	IL23R	protein_coding	1.60451	2.31198	1.33999	1.72537	0.0844613	NA
ENSG00000162595.7	DIRAS3	protein_coding	0.127174	0.078091	6.00631	0.0130015	0.989627	NA
ENSG00000162598.13	C1orf87	protein_coding	1.29575	0.388393	1.61543	0.240428	0.809999	NA
ENSG00000162614.19	NEXN	protein_coding	2.46871	-0.610371	1.12318	-0.543431	0.586833	NA
ENSG00000162618.15	ADGRL4	protein_coding	0.959395	2.38794	2.19339	1.0887	0.276287	NA
ENSG00000162621.7	LRRC53	protein_coding	0	NA	NA	NA	NA	NA
ENSG00000162624.14	LHX8	protein_coding	0	NA	NA	NA	NA	NA
ENSG00000162627.17	SNX7	protein_coding	0.25978	1.83498	5.95134	0.308329	0.757832	NA
ENSG00000162630.6	B3GALT2	protein_coding	0.0393273	-1.06602	6.00631	-0.177483	0.859129	NA
ENSG00000162631.20	NTNG1	protein_coding	0.0462696	0.857542	6.00631	0.142774	0.886469	NA
ENSG00000162639.16	HENMT1	protein_coding	0	NA	NA	NA	NA	NA
ENSG00000162641.20	AKNAD1	protein_coding	1.38982	-0.224597	1.75213	-0.128185	0.898003	NA
ENSG00000162643.13	DNAI3	protein_coding	0.414301	-0.13299	5.89927	-0.0225435	0.982014	NA
ENSG00000162669.16	HFM1	protein_coding	0.0408446	0	6.00631	0	1	NA
ENSG00000162670.11	BRINP3	protein_coding	0	NA	NA	NA	NA	NA
ENSG00000162685.6	LSP1P3	processed_pseudogene	0	NA	NA	NA	NA	NA
ENSG00000162687.19	KCNT2	protein_coding	0	NA	NA	NA	NA	NA
ENSG00000162699.5	DNAJA1P5	processed_pseudogene	0	NA	NA	NA	NA	NA
ENSG00000162706.13	CADM3	protein_coding	0	NA	NA	NA	NA	NA
ENSG00000162723.10	SLAMF9	protein_coding	0	NA	NA	NA	NA	NA
ENSG00000162727.3	OR2M5	protein_coding	0	NA	NA	NA	NA	NA
ENSG00000162728.5	KCNJ9	protein_coding	0	NA	NA	NA	NA	NA
ENSG00000162738.6	VANGL2	protein_coding	0.379921	0	4.20394	0	1	NA
ENSG00000162745.11	OLFML2B	protein_coding	0	NA	NA	NA	NA	NA
ENSG00000162747.12	FCGR3B	protein_coding	0.091	-1.27712	6.00631	-0.212629	0.831616	NA
ENSG00000162755.14	KLHDC9	protein_coding	0.113234	2.18923	5.9563	0.367549	0.713209	NA
ENSG00000162761.14	LMX1A	protein_coding	0	NA	NA	NA	NA	NA
ENSG00000162763.4	LRRC52	protein_coding	0	NA	NA	NA	NA	NA
ENSG00000162771.8	FAM71A	protein_coding	0	NA	NA	NA	NA	NA
ENSG00000162779.22	AXDND1	protein_coding	2.41113	-1.11726	1.15805	-0.964773	0.334659	NA
ENSG00000162782.16	TDRD5	protein_coding	0	NA	NA	NA	NA	NA
ENSG00000162817.7	C1orf115	protein_coding	0.0407034	0	6.00631	0	1	NA
ENSG00000162840.4	MT2P1	processed_pseudogene	0	NA	NA	NA	NA	NA
ENSG00000162873.15	KLHDC8A	protein_coding	0.150258	0	6.00631	0	1	NA
ENSG00000162877.13	PM20D1	protein_coding	0	NA	NA	NA	NA	NA
ENSG00000162878.13	PKDCC	protein_coding	0	NA	NA	NA	NA	NA
ENSG00000162881.6	OXER1	protein_coding	0	NA	NA	NA	NA	NA
ENSG00000162882.15	HAAO	protein_coding	0.160938	-1.03544	6.00631	-0.172392	0.86313	NA
ENSG00000162888.4	C1orf147	lncRNA	0	NA	NA	NA	NA	NA
ENSG00000162891.11	IL20	protein_coding	0	NA	NA	NA	NA	NA
ENSG00000162892.16	IL24	protein_coding	0	NA	NA	NA	NA	NA
ENSG00000162896.6	PIGR	protein_coding	2.28822	1.13299	1.66541	0.680311	0.496308	NA
ENSG00000162897.16	FCAMR	protein_coding	0.0355248	0	6.00631	0	1	NA
ENSG00000162909.18	CAPN2	protein_coding	2.27511	-3.23971	1.2265	-2.64142	0.00825595	NA
ENSG00000162913.10	OBSCN-AS1	lncRNA	0	NA	NA	NA	NA	NA
ENSG00000162931.12	TRIM17	protein_coding	0	NA	NA	NA	NA	NA
ENSG00000162947.5	LINC01931	lncRNA	0	NA	NA	NA	NA	NA
ENSG00000162951.11	LRRTM1	protein_coding	0	NA	NA	NA	NA	NA
ENSG00000162975.5	KCNF1	protein_coding	0	NA	NA	NA	NA	NA
ENSG00000162976.13	SLC66A3	protein_coding	2.00329	-0.652416	1.22765	-0.531435	0.595117	NA
ENSG00000162981.14	LRATD1	protein_coding	0.0331834	0	6.00631	0	1	NA
ENSG00000162989.5	KCNJ3	protein_coding	2.48396	1.0979	1.46214	0.750885	0.452722	NA
ENSG00000162992.4	NEUROD1	protein_coding	0	NA	NA	NA	NA	NA
ENSG00000162998.5	FRZB	protein_coding	0	NA	NA	NA	NA	NA
ENSG00000163012.4	ZSWIM2	protein_coding	0	NA	NA	NA	NA	NA
ENSG00000163032.12	VSNL1	protein_coding	0.723744	-1.62273	2.31406	-0.701248	0.483148	NA
ENSG00000163053.11	SLC16A14	protein_coding	0.385837	1.08796	5.99364	0.181519	0.855961	NA
ENSG00000163060.8	TEKT4	protein_coding	1.07366	-0.618592	1.59077	-0.388864	0.697377	NA
ENSG00000163064.7	EN1	protein_coding	0	NA	NA	NA	NA	NA
ENSG00000163071.11	SPATA18	protein_coding	0	NA	NA	NA	NA	NA
ENSG00000163072.16	NOSTRIN	protein_coding	0.216672	-1.06602	6.00631	-0.177483	0.859129	NA
ENSG00000163081.4	CCDC140	lncRNA	0.0393273	-1.06602	6.00631	-0.177483	0.859129	NA
ENSG00000163082.10	SGPP2	protein_coding	2.20747	0.576242	1.01895	0.565525	0.571717	NA
ENSG00000163083.6	INHBB	protein_coding	0	NA	NA	NA	NA	NA
ENSG00000163098.6	BIRC8	transcribed_processed_pseudogene	0	NA	NA	NA	NA	NA
ENSG00000163106.11	HPGDS	protein_coding	0	NA	NA	NA	NA	NA
ENSG00000163114.6	PDHA2	protein_coding	0.0470607	0	6.00631	0	1	NA
ENSG00000163116.10	STPG2	protein_coding	0.321238	0	5.35382	0	1	NA
ENSG00000163121.10	NEURL3	protein_coding	0.214441	-0.104237	6.00631	-0.0173546	0.986154	NA
ENSG00000163145.13	C1QTNF7	protein_coding	0.0513151	0	6.00631	0	1	NA
ENSG00000163154.6	TNFAIP8L2	protein_coding	0.503943	-3.0172	2.50682	-1.2036	0.228745	NA
ENSG00000163191.6	S100A11	protein_coding	0.118075	-1.06292	6.00631	-0.176968	0.859534	NA
ENSG00000163202.5	LCE3D	protein_coding	0	NA	NA	NA	NA	NA
ENSG00000163206.6	SMCP	protein_coding	0	NA	NA	NA	NA	NA
ENSG00000163207.7	IVL	protein_coding	0	NA	NA	NA	NA	NA
ENSG00000163209.15	SPRR3	protein_coding	0	NA	NA	NA	NA	NA
ENSG00000163217.2	BMP10	protein_coding	0.795448	-4.00686	2.20842	-1.81436	0.0696227	NA
ENSG00000163220.11	S100A9	protein_coding	0	NA	NA	NA	NA	NA
ENSG00000163221.9	S100A12	protein_coding	0	NA	NA	NA	NA	NA
ENSG00000163235.16	TGFA	protein_coding	0	NA	NA	NA	NA	NA
ENSG00000163239.12	TDRD10	protein_coding	0	NA	NA	NA	NA	NA
ENSG00000163254.5	CRYGC	protein_coding	0	NA	NA	NA	NA	NA
ENSG00000163263.7	C1orf189	protein_coding	0.299756	0.730818	5.311	0.137605	0.890553	NA
ENSG00000163273.4	NPPC	protein_coding	0	NA	NA	NA	NA	NA
ENSG00000163281.12	GNPDA2	protein_coding	0.50055	0.770121	4.79612	0.160571	0.872431	NA
ENSG00000163283.7	ALPP	protein_coding	0.671131	-0.219088	3.09577	-0.0707703	0.943581	NA
ENSG00000163285.8	GABRG1	protein_coding	1.12727	-0.242386	1.61987	-0.149633	0.881054	NA
ENSG00000163286.9	ALPG	protein_coding	0.342523	0.85755	4.189	0.204715	0.837795	NA
ENSG00000163288.14	GABRB1	protein_coding	0	NA	NA	NA	NA	NA
ENSG00000163295.5	ALPI	protein_coding	0.82523	0	2.27315	0	1	NA
ENSG00000163297.18	ANTXR2	protein_coding	0.296857	-0.964139	5.98018	-0.161222	0.871918	NA
ENSG00000163347.6	CLDN1	protein_coding	0	NA	NA	NA	NA	NA
ENSG00000163352.5	LENEP	protein_coding	0.206338	0	6.00631	0	1	NA
ENSG00000163357.11	DCST1	protein_coding	0.149579	0	6.00631	0	1	NA
ENSG00000163364.10	LINC01116	lncRNA	1.45083	0.222924	2.09304	0.106507	0.91518	NA
ENSG00000163377.16	TAFA4	protein_coding	0	NA	NA	NA	NA	NA
ENSG00000163380.16	LMOD3	protein_coding	1.40609	1.15064	2.14575	0.536244	0.59179	NA
ENSG00000163394.6	CCKAR	protein_coding	0	NA	NA	NA	NA	NA
ENSG00000163395.17	IGFN1	protein_coding	0.916001	0.106654	2.32341	0.0459041	0.963387	NA
ENSG00000163412.13	EIF4E3	protein_coding	0.136648	-2.55672	5.95013	-0.429691	0.667421	NA
ENSG00000163421.9	PROK2	protein_coding	0.163401	-2.41035	5.95452	-0.404794	0.685629	NA
ENSG00000163424.9	TEX55	protein_coding	0	NA	NA	NA	NA	NA
ENSG00000163431.13	LMOD1	protein_coding	0.124917	-0.979604	6.00631	-0.163096	0.870443	NA
ENSG00000163440.12	PDCL2	protein_coding	0.275758	1.73882	5.97861	0.290841	0.771173	NA
ENSG00000163453.11	IGFBP7	protein_coding	0	NA	NA	NA	NA	NA
ENSG00000163464.8	CXCR1	protein_coding	0.127567	0.857542	6.00631	0.142774	0.886469	NA
ENSG00000163485.17	ADORA1	protein_coding	0.627653	-1.5105	2.6257	-0.575276	0.565104	NA
ENSG00000163497.3	FEV	protein_coding	0	NA	NA	NA	NA	NA
ENSG00000163499.12	CRYBA2	protein_coding	0.0502287	0	6.00631	0	1	NA
ENSG00000163501.7	IHH	protein_coding	0.328526	3.29078	5.92017	0.555859	0.578307	NA
ENSG00000163508.13	EOMES	protein_coding	0	NA	NA	NA	NA	NA
ENSG00000163515.6	RETNLB	protein_coding	0	NA	NA	NA	NA	NA
ENSG00000163519.14	TRAT1	protein_coding	0.272941	-0.963614	5.99622	-0.160703	0.872327	NA
ENSG00000163520.14	FBLN2	protein_coding	0.0867905	1.79954	5.97497	0.301179	0.763278	NA
ENSG00000163581.14	SLC2A2	protein_coding	0.0407034	0	6.00631	0	1	NA
ENSG00000163586.10	FABP1	protein_coding	0	NA	NA	NA	NA	NA
ENSG00000163590.14	PPM1L	protein_coding	2.09036	3.128	1.32064	2.36855	0.0178582	NA
ENSG00000163599.17	CTLA4	protein_coding	0	NA	NA	NA	NA	NA
ENSG00000163600.13	ICOS	protein_coding	0	NA	NA	NA	NA	NA
ENSG00000163612.10	FAM86KP	unprocessed_pseudogene	0	NA	NA	NA	NA	NA
ENSG00000163623.10	NKX6-1	protein_coding	0	NA	NA	NA	NA	NA
ENSG00000163624.6	CDS1	protein_coding	0.127894	0.857542	6.00631	0.142774	0.886469	NA
ENSG00000163630.11	SYNPR	protein_coding	0.0991188	0	6.00631	0	1	NA
ENSG00000163631.17	ALB	protein_coding	0.265076	0.417437	6.00273	0.0695411	0.944559	NA
ENSG00000163632.14	C3orf49	protein_coding	0.119547	0	6.00631	0	1	NA
ENSG00000163633.12	C4orf36	protein_coding	0.444145	0	3.54956	0	1	NA
ENSG00000163645.15	ERICH6	protein_coding	1.2239	-0.964823	1.65666	-0.582392	0.560303	NA
ENSG00000163646.12	CLRN1	protein_coding	0	NA	NA	NA	NA	NA
ENSG00000163661.4	PTX3	protein_coding	0.40668	-0.278601	5.0825	-0.0548157	0.956285	NA
ENSG00000163673.7	DCLK3	protein_coding	0	NA	NA	NA	NA	NA
ENSG00000163687.14	DNASE1L3	protein_coding	2.12683	-0.607375	1.45789	-0.416614	0.676961	NA
ENSG00000163701.19	IL17RE	protein_coding	2.50811	2.48671	1.33615	1.86109	0.0627308	NA
ENSG00000163702.20	IL17RC	protein_coding	0.861805	-1.47835	2.11467	-0.699095	0.484492	NA
ENSG00000163705.13	FANCD2OS	protein_coding	0.251834	0.172495	5.99599	0.0287684	0.977049	NA
ENSG00000163710.9	PCOLCE2	protein_coding	0.256628	0.981909	6.00631	0.16348	0.870141	NA
ENSG00000163734.4	CXCL3	protein_coding	0	NA	NA	NA	NA	NA
ENSG00000163735.7	CXCL5	protein_coding	0	NA	NA	NA	NA	NA
ENSG00000163736.4	PPBP	protein_coding	0.0426304	0	6.00631	0	1	NA
ENSG00000163737.4	PF4	protein_coding	0	NA	NA	NA	NA	NA
ENSG00000163739.5	CXCL1	protein_coding	0	NA	NA	NA	NA	NA
ENSG00000163746.12	PLSCR2	protein_coding	0.0430428	0	6.00631	0	1	NA
ENSG00000163751.4	CPA3	protein_coding	0	NA	NA	NA	NA	NA
ENSG00000163762.7	TM4SF18	protein_coding	0	NA	NA	NA	NA	NA
ENSG00000163793.13	DNAJC5G	protein_coding	0.133273	-1.06602	6.00631	-0.177483	0.859129	NA
ENSG00000163803.13	PLB1	protein_coding	0.758214	0	3.02884	0	1	NA
ENSG00000163806.16	SPDYA	protein_coding	1.90686	1.04018	1.19737	0.868723	0.384999	NA
ENSG00000163810.12	TGM4	protein_coding	0.0513151	0	6.00631	0	1	NA
ENSG00000163815.6	CLEC3B	protein_coding	0.945149	3.19185	2.06155	1.54827	0.121556	NA
ENSG00000163823.4	CCR1	protein_coding	0.861969	-4.87944	3.253	-1.49998	0.133619	NA
ENSG00000163825.4	RTP3	protein_coding	0	NA	NA	NA	NA	NA
ENSG00000163833.8	FBXO40	protein_coding	1.72832	-2.12298	1.80459	-1.17643	0.239422	NA
ENSG00000163879.11	DNALI1	protein_coding	0.606034	0.786419	4.14383	0.189781	0.849481	NA
ENSG00000163885.12	CFAP100	protein_coding	0	NA	NA	NA	NA	NA
ENSG00000163888.4	CAMK2N2	protein_coding	0.167035	1.79954	5.97497	0.301179	0.763278	NA
ENSG00000163909.8	HEYL	protein_coding	0.0765786	0.857542	6.00631	0.142774	0.886469	NA
ENSG00000163914.5	RHO	protein_coding	0.106765	1.57599	5.98914	0.26314	0.792442	NA
ENSG00000163915.7	IGF2BP2-AS1	lncRNA	0.0786051	0	6.00631	0	1	NA
ENSG00000163958.14	ZDHHC19	protein_coding	0.182011	0.928126	6.00631	0.154525	0.877196	NA
ENSG00000163959.10	SLC51A	protein_coding	1.15288	-0.1333	1.66174	-0.0802173	0.936064	NA
ENSG00000163982.6	OTOP1	protein_coding	0	NA	NA	NA	NA	NA
ENSG00000163993.7	S100P	protein_coding	0	NA	NA	NA	NA	NA
ENSG00000164007.11	CLDN19	protein_coding	1.04344	1.43536	1.64622	0.871909	0.383258	NA
ENSG00000164023.14	SGMS2	protein_coding	0	NA	NA	NA	NA	NA
ENSG00000164035.10	EMCN	protein_coding	1.33998	-0.169576	2.14832	-0.0789344	0.937085	NA
ENSG00000164056.11	SPRY1	protein_coding	0.561941	-1.54696	2.69073	-0.574924	0.565343	NA
ENSG00000164089.9	ETNPPL	protein_coding	0.536368	-0.125459	2.65855	-0.0471906	0.962361	NA
ENSG00000164093.17	PITX2	protein_coding	0	NA	NA	NA	NA	NA
ENSG00000164099.3	PRSS12	protein_coding	0	NA	NA	NA	NA	NA
ENSG00000164107.9	HAND2	protein_coding	0	NA	NA	NA	NA	NA
ENSG00000164112.14	SMIM43	protein_coding	0.0417631	0	6.00631	0	1	NA
ENSG00000164113.11	ADAD1	protein_coding	0.0513151	0	6.00631	0	1	NA
ENSG00000164116.17	GUCY1A1	protein_coding	0.253623	2.91561	5.9452	0.490415	0.623841	NA
ENSG00000164120.14	HPGD	protein_coding	0	NA	NA	NA	NA	NA
ENSG00000164122.9	ASB5	protein_coding	0.0408446	0	6.00631	0	1	NA
ENSG00000164123.7	C4orf45	protein_coding	0.2104	0.372381	5.99694	0.0620952	0.950487	NA
ENSG00000164124.11	TMEM144	protein_coding	0.692081	-1.47297	2.654	-0.555	0.578895	NA
ENSG00000164128.7	NPY1R	protein_coding	0	NA	NA	NA	NA	NA
ENSG00000164129.12	NPY5R	protein_coding	0	NA	NA	NA	NA	NA
ENSG00000164142.16	FAM160A1	protein_coding	2.49795	2.86076	1.90062	1.50517	0.132279	NA
ENSG00000164171.11	ITGA2	protein_coding	0.829768	-0.629734	2.13649	-0.294751	0.768184	NA
ENSG00000164175.15	SLC45A2	protein_coding	0.203438	2.35819	5.95154	0.396233	0.691933	NA
ENSG00000164176.13	EDIL3	protein_coding	0.0786051	0	6.00631	0	1	NA
ENSG00000164185.6	ZNF474	protein_coding	1.86796	0.910699	1.37398	0.662816	0.507448	NA
ENSG00000164188.9	RANBP3L	protein_coding	2.27593	-0.553824	0.925352	-0.598501	0.549506	NA
ENSG00000164197.12	RNF180	protein_coding	1.19456	5.30245	4.07364	1.30165	0.193036	NA
ENSG00000164220.7	F2RL2	protein_coding	0.277501	0.882021	5.97242	0.147682	0.882593	NA
ENSG00000164241.13	C5orf63	protein_coding	1.01613	4.26343	5.3672	0.794348	0.426993	NA
ENSG00000164251.5	F2RL1	protein_coding	0.0868399	0	6.00631	0	1	NA
ENSG00000164256.11	PRDM9	protein_coding	0	NA	NA	NA	NA	NA
ENSG00000164265.9	SCGB3A2	protein_coding	1.82849	1.12972	1.52501	0.740795	0.458818	NA
ENSG00000164266.11	SPINK1	protein_coding	0	NA	NA	NA	NA	NA
ENSG00000164270.18	HTR4	protein_coding	0.492521	-2.25268	3.53981	-0.636385	0.524526	NA
ENSG00000164283.13	ESM1	protein_coding	0.0726446	0	6.00631	0	1	NA
ENSG00000164294.14	GPX8	protein_coding	0.798434	1.99363	2.70628	0.736668	0.461324	NA
ENSG00000164299.7	SPZ1	protein_coding	0.0355248	0	6.00631	0	1	NA
ENSG00000164303.11	ENPP6	protein_coding	2.31737	-2.83498	1.45243	-1.9519	0.0509505	NA
ENSG00000164304.16	CAGE1	protein_coding	2.1695	-1.56448	1.38711	-1.12787	0.259373	NA
ENSG00000164318.18	EGFLAM	protein_coding	0.0367906	0.857542	6.00631	0.142774	0.886469	NA
ENSG00000164325.8	TMEM174	protein_coding	1.37402	2.29484	1.71912	1.33489	0.181913	NA
ENSG00000164326.5	CARTPT	protein_coding	0	NA	NA	NA	NA	NA
ENSG00000164334.15	FAM170A	protein_coding	0.0407431	0	6.00631	0	1	NA
ENSG00000164344.16	KLKB1	protein_coding	0.737713	1.8573	2.87838	0.645259	0.518759	NA
ENSG00000164363.10	SLC6A18	protein_coding	0.0893123	0.857542	6.00631	0.142774	0.886469	NA
ENSG00000164379.7	FOXQ1	protein_coding	0	NA	NA	NA	NA	NA
ENSG00000164385.9	LINC01600	lncRNA	0	NA	NA	NA	NA	NA
ENSG00000164399.5	IL3	protein_coding	0.043902	-1.06602	6.00631	-0.177483	0.859129	NA
ENSG00000164400.6	CSF2	protein_coding	0.043902	-1.06602	6.00631	-0.177483	0.859129	NA
ENSG00000164403.15	SHROOM1	protein_coding	2.25977	0.48857	1.04289	0.468477	0.639444	NA
ENSG00000164411.12	GJB7	protein_coding	0	NA	NA	NA	NA	NA
ENSG00000164434.12	FABP7	protein_coding	0.0393025	0	6.00631	0	1	NA
ENSG00000164438.6	TLX3	protein_coding	0	NA	NA	NA	NA	NA
ENSG00000164451.13	CALHM4	protein_coding	0.410625	0.769987	3.12463	0.246425	0.805353	NA
ENSG00000164458.10	TBXT	protein_coding	0.0531414	-1.06602	6.00631	-0.177483	0.859129	NA
ENSG00000164465.19	DCBLD1	protein_coding	1.94393	-0.303333	1.18621	-0.255717	0.79817	NA
ENSG00000164483.17	SAMD3	protein_coding	0.914767	-2.79318	2.08621	-1.33888	0.18061	NA
ENSG00000164485.15	IL22RA2	protein_coding	0	NA	NA	NA	NA	NA
ENSG00000164488.12	DACT2	protein_coding	0	NA	NA	NA	NA	NA
ENSG00000164500.7	SPATA48	protein_coding	2.33034	0.257749	1.24104	0.207688	0.835473	NA
ENSG00000164508.5	H2AC1	protein_coding	0	NA	NA	NA	NA	NA
ENSG00000164509.15	IL31RA	protein_coding	1.71079	-1.0745	1.33864	-0.802682	0.422158	NA
ENSG00000164532.11	TBX20	protein_coding	0.0938448	-1.06602	6.00631	-0.177483	0.859129	NA
ENSG00000164542.13	KIAA0895	protein_coding	1.35563	0.725071	1.52067	0.476811	0.633497	NA
ENSG00000164556.7	FAM183BP	processed_pseudogene	0	NA	NA	NA	NA	NA
ENSG00000164588.8	HCN1	protein_coding	0.174571	-1.06602	6.00631	-0.177483	0.859129	NA
ENSG00000164591.14	MYOZ3	protein_coding	0.236932	0.86178	6.00631	0.143479	0.885912	NA
ENSG00000164600.7	NEUROD6	protein_coding	0	NA	NA	NA	NA	NA
ENSG00000164604.14	GPR85	protein_coding	0.0672405	0	6.00631	0	1	NA
ENSG00000164616.16	FBXL21P	transcribed_unitary_pseudogene	0	NA	NA	NA	NA	NA
ENSG00000164621.5	SMAD5-AS1	lncRNA	0.72417	-0.982173	2.02096	-0.485992	0.626973	NA
ENSG00000164626.9	KCNK5	protein_coding	0.0462696	0.857542	6.00631	0.142774	0.886469	NA
ENSG00000164645.3	TEX47	protein_coding	0	NA	NA	NA	NA	NA
ENSG00000164647.9	STEAP1	protein_coding	0	NA	NA	NA	NA	NA
ENSG00000164651.17	SP8	protein_coding	0	NA	NA	NA	NA	NA
ENSG00000164659.15	ELAPOR2	protein_coding	0.513447	2.11337	4.92988	0.428686	0.668152	NA
ENSG00000164690.8	SHH	protein_coding	0.0367906	0.857542	6.00631	0.142774	0.886469	NA
ENSG00000164692.18	COL1A2	protein_coding	1.13036	1.98013	2.24418	0.882341	0.377592	NA
ENSG00000164694.17	FNDC1	protein_coding	0.475407	-0.909003	4.68348	-0.194087	0.846108	NA
ENSG00000164708.6	PGAM2	protein_coding	1.1773	-0.66305	1.60341	-0.413524	0.679223	NA
ENSG00000164729.7	SLC35G3	protein_coding	0.0846451	-1.06602	6.00631	-0.177483	0.859129	NA
ENSG00000164736.6	SOX17	protein_coding	0	NA	NA	NA	NA	NA
ENSG00000164740.5	SEPTIN7P5	processed_pseudogene	0.115115	0	6.00631	0	1	NA
ENSG00000164741.15	DLC1	protein_coding	0.416596	-0.913112	3.00605	-0.303758	0.761312	NA
ENSG00000164742.16	ADCY1	protein_coding	1.26807	0.993142	1.87276	0.530308	0.595899	NA
ENSG00000164743.5	C8orf48	protein_coding	0	NA	NA	NA	NA	NA
ENSG00000164744.13	SUN3	protein_coding	1.5248	-1.57669	1.6671	-0.945763	0.34427	NA
ENSG00000164746.14	C7orf57	protein_coding	0	NA	NA	NA	NA	NA
ENSG00000164749.13	HNF4G	protein_coding	0.218074	-1.06602	6.00631	-0.177483	0.859129	NA
ENSG00000164761.9	TNFRSF11B	protein_coding	0.258799	0.857542	6.00631	0.142774	0.886469	NA
ENSG00000164764.11	SBSPON	protein_coding	2.10427	1.18657	1.40447	0.844856	0.398191	NA
ENSG00000164778.4	EN2	protein_coding	0	NA	NA	NA	NA	NA
ENSG00000164796.18	CSMD3	protein_coding	0.997712	2.82402	1.94667	1.4507	0.146864	NA
ENSG00000164816.8	DEFA5	protein_coding	0	NA	NA	NA	NA	NA
ENSG00000164821.5	DEFA4	protein_coding	0	NA	NA	NA	NA	NA
ENSG00000164822.5	DEFA6	protein_coding	0	NA	NA	NA	NA	NA
ENSG00000164825.4	DEFB1	protein_coding	0	NA	NA	NA	NA	NA
ENSG00000164841.5	TMEM74	protein_coding	1.42807	1.76729	1.74725	1.01147	0.311794	NA
ENSG00000164845.16	FAM86FP	transcribed_unprocessed_pseudogene	0.0407431	0	6.00631	0	1	NA
ENSG00000164849.10	GPR146	protein_coding	0.94061	0.455927	3.50586	0.130047	0.896529	NA
ENSG00000164853.9	UNCX	protein_coding	0	NA	NA	NA	NA	NA
ENSG00000164871.17	SPAG11B	protein_coding	0	NA	NA	NA	NA	NA
ENSG00000164879.7	CA3	protein_coding	0.645064	-0.874635	2.4895	-0.35133	0.725341	NA
ENSG00000164893.9	SLC7A13	protein_coding	0.243366	0.857542	6.00631	0.142774	0.886469	NA
ENSG00000164900.4	GBX1	protein_coding	0.0513151	0	6.00631	0	1	NA
ENSG00000164920.9	OSR2	protein_coding	0.0462696	0.857542	6.00631	0.142774	0.886469	NA
ENSG00000164929.17	BAALC	protein_coding	0	NA	NA	NA	NA	NA
ENSG00000164930.12	FZD6	protein_coding	0.0433952	0.857542	6.00631	0.142774	0.886469	NA
ENSG00000164932.13	CTHRC1	protein_coding	0	NA	NA	NA	NA	NA
ENSG00000164935.6	DCSTAMP	protein_coding	0	NA	NA	NA	NA	NA
ENSG00000164946.20	FREM1	protein_coding	0	NA	NA	NA	NA	NA
ENSG00000164949.8	GEM	protein_coding	0	NA	NA	NA	NA	NA
ENSG00000164972.13	C9orf24	protein_coding	0.0470607	0	6.00631	0	1	NA
ENSG00000165059.8	PRKACG	protein_coding	0	NA	NA	NA	NA	NA
ENSG00000165061.15	ZMAT4	protein_coding	0	NA	NA	NA	NA	NA
ENSG00000165072.10	MAMDC2	protein_coding	0	NA	NA	NA	NA	NA
ENSG00000165076.14	PRSS37	protein_coding	0	NA	NA	NA	NA	NA
ENSG00000165078.13	CPA6	protein_coding	0.150968	1.00786	6.00631	0.1678	0.86674	NA
ENSG00000165120.5	SSMEM1	protein_coding	0	NA	NA	NA	NA	NA
ENSG00000165121.11	AL353743.1	transcribed_unprocessed_pseudogene	0.2407	2.47432	5.94326	0.416323	0.677174	NA
ENSG00000165125.22	TRPV6	protein_coding	0.639959	0.739222	4.87945	0.151497	0.879584	NA
ENSG00000165131.8	LLCFC1	protein_coding	0.0355248	0	6.00631	0	1	NA
ENSG00000165140.11	FBP1	protein_coding	0	NA	NA	NA	NA	NA
ENSG00000165152.9	PGAP4	protein_coding	0.202262	0	6.00631	0	1	NA
ENSG00000165181.16	SHOC1	protein_coding	0	NA	NA	NA	NA	NA
ENSG00000165182.12	CXorf58	protein_coding	1.00543	-2.12927	1.93525	-1.10026	0.27122	NA
ENSG00000165188.13	RNF183	protein_coding	0.151892	1.95663	5.96406	0.32807	0.742858	NA
ENSG00000165192.14	ASB11	protein_coding	0.679248	2.23016	2.75546	0.809362	0.418307	NA
ENSG00000165197.5	VEGFD	protein_coding	0	NA	NA	NA	NA	NA
ENSG00000165202.3	OR1Q1	protein_coding	0.469387	-0.169339	2.58194	-0.0655859	0.947707	NA
ENSG00000165204.3	OR1K1	protein_coding	0	NA	NA	NA	NA	NA
ENSG00000165215.6	CLDN3	protein_coding	0	NA	NA	NA	NA	NA
ENSG00000165246.14	NLGN4Y	protein_coding	0.260468	1.8869	5.97	0.316064	0.751954	NA
ENSG00000165259.14	HDX	protein_coding	0	NA	NA	NA	NA	NA
ENSG00000165272.16	AQP3	protein_coding	1.9118	2.68107	1.70821	1.56952	0.116526	NA
ENSG00000165309.14	ARMC3	protein_coding	0.0393273	-1.06602	6.00631	-0.177483	0.859129	NA
ENSG00000165323.16	FAT3	protein_coding	2.45782	-0.124067	1.34308	-0.0923752	0.9264	NA
ENSG00000165325.15	DEUP1	protein_coding	0.460099	0.985382	4.26777	0.230889	0.817401	NA
ENSG00000165338.17	HECTD2	protein_coding	0.186107	2.14845	5.95664	0.360681	0.718338	NA
ENSG00000165349.12	SLC7A3	protein_coding	1.30643	-0.0183806	1.94151	-0.00946716	0.992446	NA
ENSG00000165370.3	GPR101	protein_coding	0	NA	NA	NA	NA	NA
ENSG00000165376.12	CLDN2	protein_coding	0	NA	NA	NA	NA	NA
ENSG00000165379.14	LRFN5	protein_coding	0	NA	NA	NA	NA	NA
ENSG00000165383.11	LRRC18	protein_coding	0	NA	NA	NA	NA	NA
ENSG00000165424.7	ZCCHC24	protein_coding	1.18141	-0.0566569	1.74476	-0.0324726	0.974095	NA
ENSG00000165443.12	PHYHIPL	protein_coding	0	NA	NA	NA	NA	NA
ENSG00000165449.12	SLC16A9	protein_coding	0.131051	0	6.00631	0	1	NA
ENSG00000165457.14	FOLR2	protein_coding	1.17397	-1.63858	1.8599	-0.881007	0.378314	NA
ENSG00000165462.5	PHOX2A	protein_coding	0	NA	NA	NA	NA	NA
ENSG00000165471.7	MBL2	protein_coding	0	NA	NA	NA	NA	NA
ENSG00000165474.8	GJB2	protein_coding	0	NA	NA	NA	NA	NA
ENSG00000165475.15	CRYL1	protein_coding	0.298863	0.83846	5.40049	0.155256	0.876619	NA
ENSG00000165478.7	HEPACAM	protein_coding	0	NA	NA	NA	NA	NA
ENSG00000165495.16	PKNOX2	protein_coding	0.335522	-0.216145	4.34831	-0.0497078	0.960355	NA
ENSG00000165496.5	RPL10L	protein_coding	0	NA	NA	NA	NA	NA
ENSG00000165509.13	MAGEC3	protein_coding	0	NA	NA	NA	NA	NA
ENSG00000165521.15	EML5	protein_coding	1.74522	-0.601336	1.21162	-0.496308	0.619677	NA
ENSG00000165553.4	NGB	protein_coding	0.410639	0	3.59863	0	1	NA
ENSG00000165556.10	CDX2	protein_coding	0	NA	NA	NA	NA	NA
ENSG00000165568.18	AKR1E2	protein_coding	0.0331834	0	6.00631	0	1	NA
ENSG00000165584.16	SSX3	protein_coding	0.0762518	0.857542	6.00631	0.142774	0.886469	NA
ENSG00000165588.18	OTX2	protein_coding	0.0417631	0	6.00631	0	1	NA
ENSG00000165606.10	DRGX	protein_coding	0.0471212	0	6.00631	0	1	NA
ENSG00000165617.15	DACT1	protein_coding	0.377353	0	5.1979	0	1	NA
ENSG00000165621.8	OXGR1	protein_coding	0	NA	NA	NA	NA	NA
ENSG00000165623.10	UCMA	protein_coding	0.112909	0.614206	5.98914	0.102553	0.918318	NA
ENSG00000165643.11	SOHLH1	protein_coding	0.0471212	0	6.00631	0	1	NA
ENSG00000165646.14	SLC18A2	protein_coding	0.0331834	0	6.00631	0	1	NA
ENSG00000165655.17	ZNF503	protein_coding	0	NA	NA	NA	NA	NA
ENSG00000165682.14	CLEC1B	protein_coding	0	NA	NA	NA	NA	NA
ENSG00000165685.8	TMEM52B	protein_coding	1.37979	-2.55169	2.26372	-1.12721	0.259654	NA
ENSG00000165694.10	FRMD7	protein_coding	0	NA	NA	NA	NA	NA
ENSG00000165695.10	AK8	protein_coding	1.86736	-0.76349	1.59234	-0.479478	0.631599	NA
ENSG00000165716.11	DIPK1B	protein_coding	0.234698	0.849735	5.57935	0.1523	0.87895	NA
ENSG00000165731.20	RET	protein_coding	0.711783	-1.24799	4.28302	-0.29138	0.770761	NA
ENSG00000165757.9	JCAD	protein_coding	0.365105	1.87241	3.57081	0.524364	0.600025	NA
ENSG00000165762.3	OR4K2	protein_coding	1.97039	-0.980929	1.57857	-0.621402	0.534335	NA
ENSG00000165794.10	SLC39A2	protein_coding	0.619357	0	3.12056	0	1	NA
ENSG00000165799.5	RNASE7	protein_coding	0	NA	NA	NA	NA	NA
ENSG00000165801.10	ARHGEF40	protein_coding	0.581094	2.94919	3.90477	0.75528	0.450081	NA
ENSG00000165807.8	PPP1R36	protein_coding	0.478366	-2.83491	2.85476	-0.993046	0.320687	NA
ENSG00000165816.13	VWA2	protein_coding	1.27947	0.775132	1.92742	0.40216	0.687566	NA
ENSG00000165821.12	SALL2	protein_coding	0.0905165	0.857542	6.00631	0.142774	0.886469	NA
ENSG00000165828.15	PRAP1	protein_coding	0.0889	0.857542	6.00631	0.142774	0.886469	NA
ENSG00000165837.12	ERICH6B	protein_coding	0	NA	NA	NA	NA	NA
ENSG00000165887.12	ANKRD2	protein_coding	0.229231	0	6.00631	0	1	NA
ENSG00000165895.19	ARHGAP42	protein_coding	0.871799	0.0334166	3.11866	0.010715	0.991451	NA
ENSG00000165899.12	OTOGL	protein_coding	0.196853	-0.713002	5.97323	-0.119366	0.904985	NA
ENSG00000165905.18	LARGE2	protein_coding	1.83423	0.00423702	1.99128	0.00212779	0.998302	NA
ENSG00000165912.16	PACSIN3	protein_coding	0.323011	-0.808446	6.00605	-0.134605	0.892924	NA
ENSG00000165917.10	RAPSN	protein_coding	2.07644	1.72989	1.66955	1.03614	0.300136	NA
ENSG00000165923.16	AGBL2	protein_coding	0.945431	1.81291	2.6886	0.674297	0.500122	NA
ENSG00000165935.9	SMCO2	protein_coding	0	NA	NA	NA	NA	NA
ENSG00000165953.10	SERPINA12	protein_coding	0	NA	NA	NA	NA	NA
ENSG00000165970.12	SLC6A5	protein_coding	0.0838514	0.857542	6.00631	0.142774	0.886469	NA
ENSG00000165972.13	CCDC38	protein_coding	1.50625	3.12526	1.48463	2.10508	0.0352841	NA
ENSG00000165973.19	NELL1	protein_coding	1.67104	-1.61403	1.81166	-0.890915	0.372975	NA
ENSG00000165985.10	C1QL3	protein_coding	0.0430428	0	6.00631	0	1	NA
ENSG00000166006.14	KCNC2	protein_coding	0.0471212	0	6.00631	0	1	NA
ENSG00000166007.11	TRIM51HP	transcribed_unprocessed_pseudogene	0	NA	NA	NA	NA	NA
ENSG00000166013.11	TRIM53BP	unprocessed_pseudogene	0	NA	NA	NA	NA	NA
ENSG00000166016.6	ABTB2	protein_coding	1.38287	-0.44003	2.0099	-0.218931	0.826704	NA
ENSG00000166033.13	HTRA1	protein_coding	0	NA	NA	NA	NA	NA
ENSG00000166049.11	PASD1	protein_coding	0	NA	NA	NA	NA	NA
ENSG00000166069.13	TMCO5A	protein_coding	0	NA	NA	NA	NA	NA
ENSG00000166086.13	JAM3	protein_coding	0.130441	-1.99439	5.97602	-0.333732	0.738582	NA
ENSG00000166090.8	IL25	protein_coding	0	NA	NA	NA	NA	NA
ENSG00000166091.21	CMTM5	protein_coding	0.043902	-1.06602	6.00631	-0.177483	0.859129	NA
ENSG00000166104.15	AC126323.1	transcribed_unprocessed_pseudogene	2.21587	-0.159703	1.23237	-0.129591	0.89689	NA
ENSG00000166106.3	ADAMTS15	protein_coding	0.0871142	0.857542	6.00631	0.142774	0.886469	NA
ENSG00000166118.8	SPATA19	protein_coding	0.106283	-2.18607	5.96535	-0.36646	0.714022	NA
ENSG00000166126.11	AMN	protein_coding	0.827858	-1.65411	2.4029	-0.688378	0.491215	NA
ENSG00000166152.4	C16orf78	protein_coding	0	NA	NA	NA	NA	NA
ENSG00000166159.11	LRTM2	protein_coding	0.158688	-1.10518	6.00631	-0.184004	0.854011	NA
ENSG00000166160.9	OPN1MW2	protein_coding	0	NA	NA	NA	NA	NA
ENSG00000166183.16	ASPG	protein_coding	0.0407431	0	6.00631	0	1	NA
ENSG00000166220.12	TBATA	protein_coding	0	NA	NA	NA	NA	NA
ENSG00000166228.9	PCBD1	protein_coding	0.768531	0.543044	2.71204	0.200235	0.841297	NA
ENSG00000166250.12	CLMP	protein_coding	0.553918	-0.104239	3.15614	-0.0330273	0.973653	NA
ENSG00000166257.10	SCN3B	protein_coding	1.03519	0.99715	1.69976	0.586642	0.557444	NA
ENSG00000166265.13	CYYR1	protein_coding	0	NA	NA	NA	NA	NA
ENSG00000166289.6	PLEKHF1	protein_coding	0.131363	0.857542	6.00631	0.142774	0.886469	NA
ENSG00000166292.12	TMEM100	protein_coding	0.16967	0	6.00631	0	1	NA
ENSG00000166321.14	NUDT13	protein_coding	0	NA	NA	NA	NA	NA
ENSG00000166323.13	C11orf65	protein_coding	2.48754	0.0706482	1.3676	0.0516587	0.958801	NA
ENSG00000166329.3	CCDC182	protein_coding	0	NA	NA	NA	NA	NA
ENSG00000166342.19	NETO1	protein_coding	0.0426304	0	6.00631	0	1	NA
ENSG00000166351.10	POTED	protein_coding	0.245028	-1.07175	6.00631	-0.178437	0.858379	NA
ENSG00000166359.11	WDR88	protein_coding	0.163482	0.857542	6.00631	0.142774	0.886469	NA
ENSG00000166363.5	OR10A5	protein_coding	0	NA	NA	NA	NA	NA
ENSG00000166368.2	OR2D2	protein_coding	0	NA	NA	NA	NA	NA
ENSG00000166391.15	MOGAT2	protein_coding	0.0426304	0	6.00631	0	1	NA
ENSG00000166396.13	SERPINB7	protein_coding	0.0531414	-1.06602	6.00631	-0.177483	0.859129	NA
ENSG00000166401.15	SERPINB8	protein_coding	0.552885	-0.160112	2.73969	-0.0584418	0.953397	NA
ENSG00000166402.9	TUB	protein_coding	0.144499	0	6.00631	0	1	NA
ENSG00000166407.14	LMO1	protein_coding	0.253531	0.92407	5.5137	0.167595	0.866902	NA
ENSG00000166408.4	OR5P1P	unprocessed_pseudogene	0	NA	NA	NA	NA	NA
ENSG00000166415.15	WDR72	protein_coding	1.51245	-3.33595	2.01044	-1.65931	0.0970526	NA
ENSG00000166426.8	CRABP1	protein_coding	0	NA	NA	NA	NA	NA
ENSG00000166432.15	ZMAT1	protein_coding	2.22804	-0.751383	1.08512	-0.692441	0.488661	NA
ENSG00000166492.9	FAM86GP	unprocessed_pseudogene	0	NA	NA	NA	NA	NA
ENSG00000166509.12	CLEC3A	protein_coding	0.836245	-0.104239	2.29448	-0.0454303	0.963764	NA
ENSG00000166510.14	CCDC68	protein_coding	0.426347	-0.716926	6.00276	-0.119433	0.904933	NA
ENSG00000166523.8	CLEC4E	protein_coding	0.0423847	0	6.00631	0	1	NA
ENSG00000166527.8	CLEC4D	protein_coding	0	NA	NA	NA	NA	NA
ENSG00000166530.8	HSBP1P2	processed_pseudogene	0	NA	NA	NA	NA	NA
ENSG00000166535.20	A2ML1	protein_coding	1.92404	-1.05193	1.77775	-0.59172	0.554038	NA
ENSG00000166558.11	SLC38A8	protein_coding	0.0502287	0	6.00631	0	1	NA
ENSG00000166569.8	CPLX4	protein_coding	0.133447	-1.06602	6.00631	-0.177483	0.859129	NA
ENSG00000166589.13	CDH16	protein_coding	0.0379725	0	6.00631	0	1	NA
ENSG00000166592.12	RRAD	protein_coding	2.15423	2.03322	1.37328	1.48056	0.138725	NA
ENSG00000166596.15	CFAP52	protein_coding	0.960471	1.74235	2.40903	0.723258	0.469521	NA
ENSG00000166603.5	MC4R	protein_coding	0.351937	0	6.00631	0	1	NA
ENSG00000166634.7	SERPINB12	protein_coding	1.31085	-1.03433	1.84583	-0.560362	0.575233	NA
ENSG00000166664.14	CHRFAM7A	protein_coding	0.148082	2.18879	5.96325	0.367046	0.713584	NA
ENSG00000166670.10	MMP10	protein_coding	0	NA	NA	NA	NA	NA
ENSG00000166681.14	BEX3	protein_coding	0	NA	NA	NA	NA	NA
ENSG00000166693.7	OR5M13P	unprocessed_pseudogene	0	NA	NA	NA	NA	NA
ENSG00000166741.8	NNMT	protein_coding	0.124404	-1.06602	6.00631	-0.177483	0.859129	NA
ENSG00000166743.9	ACSM1	protein_coding	0.697743	-2.19062	2.19722	-0.996995	0.318767	NA
ENSG00000166763.8	STRCP1	transcribed_unprocessed_pseudogene	0.940173	1.30648	4.01973	0.325016	0.745169	NA
ENSG00000166780.11	BMERB1	protein_coding	0.652389	-1.73644	2.3226	-0.747625	0.454686	NA
ENSG00000166787.3	SAA3P	transcribed_unprocessed_pseudogene	0.0367906	0.857542	6.00631	0.142774	0.886469	NA
ENSG00000166793.13	YPEL4	protein_coding	2.11007	-0.186582	1.22879	-0.151842	0.879311	NA
ENSG00000166796.12	LDHC	protein_coding	0.316726	-0.104238	4.24404	-0.0245611	0.980405	NA
ENSG00000166800.10	LDHAL6A	protein_coding	0.773496	-0.0597507	1.99665	-0.0299254	0.976127	NA
ENSG00000166813.16	KIF7	protein_coding	0.189091	0	6.00631	0	1	NA
ENSG00000166819.12	PLIN1	protein_coding	0	NA	NA	NA	NA	NA
ENSG00000166823.5	MESP1	protein_coding	0.0531414	-1.06602	6.00631	-0.177483	0.859129	NA
ENSG00000166825.15	ANPEP	protein_coding	1.11354	-1.23918	2.44071	-0.507711	0.611656	NA
ENSG00000166828.3	SCNN1G	protein_coding	0.210698	2.79347	5.93267	0.470863	0.637739	NA
ENSG00000166831.9	RBPMS2	protein_coding	0	NA	NA	NA	NA	NA
ENSG00000166856.3	GPR182	protein_coding	0	NA	NA	NA	NA	NA
ENSG00000166862.7	CACNG2	protein_coding	0.0394612	0	6.00631	0	1	NA
ENSG00000166863.13	TAC3	protein_coding	1.63552	-0.241646	1.7438	-0.138574	0.889786	NA
ENSG00000166869.3	CHP2	protein_coding	1.45177	-0.104239	2.16234	-0.0482064	0.961552	NA
ENSG00000166884.2	OR4D6	protein_coding	0.0423847	0	6.00631	0	1	NA
ENSG00000166917.11	MIR202HG	lncRNA	0.5789	-0.635675	2.08379	-0.305057	0.760322	NA
ENSG00000166920.13	C15orf48	protein_coding	1.19556	0.830219	1.63853	0.506686	0.612375	NA
ENSG00000166924.9	NYAP1	protein_coding	0.0417631	0	6.00631	0	1	NA
ENSG00000166926.8	MS4A6E	protein_coding	0	NA	NA	NA	NA	NA
ENSG00000166930.7	MS4A5	protein_coding	0.204489	0	6.00631	0	1	NA
ENSG00000166947.15	EPB42	protein_coding	0	NA	NA	NA	NA	NA
ENSG00000166948.10	TGM6	protein_coding	0	NA	NA	NA	NA	NA
ENSG00000166959.8	MS4A8	protein_coding	0.380092	0	5.2131	0	1	NA
ENSG00000166960.16	CCDC178	protein_coding	0	NA	NA	NA	NA	NA
ENSG00000166961.15	MS4A15	protein_coding	1.17708	-0.930549	1.38033	-0.67415	0.500216	NA
ENSG00000166979.13	EVA1C	protein_coding	2.05026	1.43985	2.09406	0.687585	0.491714	NA
ENSG00000166984.12	TCP10L2	protein_coding	0	NA	NA	NA	NA	NA
ENSG00000167011.9	NAT16	protein_coding	0.137408	-1.06602	6.00631	-0.177483	0.859129	NA
ENSG00000167034.10	NKX3-1	protein_coding	0	NA	NA	NA	NA	NA
ENSG00000167046.4	AL357033.1	lncRNA	1.97672	-1.33985	1.19374	-1.1224	0.261694	NA
ENSG00000167098.12	SUN5	protein_coding	0	NA	NA	NA	NA	NA
ENSG00000167100.15	SAMD14	protein_coding	2.48337	0.37423	1.63462	0.22894	0.818916	NA
ENSG00000167104.11	BPIFB6	protein_coding	0	NA	NA	NA	NA	NA
ENSG00000167105.8	TMEM92	protein_coding	0.389073	-0.946551	6.00631	-0.157593	0.874778	NA
ENSG00000167117.10	ANKRD40CL	protein_coding	1.67056	1.81073	1.65529	1.09391	0.273995	NA
ENSG00000167139.9	TBC1D21	protein_coding	0	NA	NA	NA	NA	NA
ENSG00000167157.11	PRRX2	protein_coding	0	NA	NA	NA	NA	NA
ENSG00000167165.19	UGT1A6	protein_coding	0.0890794	0	6.00631	0	1	NA
ENSG00000167178.16	ISLR2	protein_coding	1.7155	-3.20883	1.70689	-1.87993	0.0601177	NA
ENSG00000167183.3	PRR15L	protein_coding	0	NA	NA	NA	NA	NA
ENSG00000167191.12	GPRC5B	protein_coding	0.167553	0	6.00631	0	1	NA
ENSG00000167194.8	C16orf92	protein_coding	0	NA	NA	NA	NA	NA
ENSG00000167195.7	GOLGA6C	protein_coding	0.160717	0.857542	6.00631	0.142774	0.886469	NA
ENSG00000167210.17	LOXHD1	protein_coding	0	NA	NA	NA	NA	NA
ENSG00000167244.21	IGF2	protein_coding	0.0744115	0	6.00631	0	1	NA
ENSG00000167286.10	CD3D	protein_coding	0.0433952	0.857542	6.00631	0.142774	0.886469	NA
ENSG00000167306.20	MYO5B	protein_coding	0.358858	0	5.24076	0	1	NA
ENSG00000167311.14	ART5	protein_coding	0	NA	NA	NA	NA	NA
ENSG00000167332.9	OR51E2	protein_coding	0.581833	2.8974	3.97796	0.728362	0.466392	NA
ENSG00000167333.13	TRIM68	protein_coding	2.13778	-0.0259991	1.10037	-0.0236276	0.98115	NA
ENSG00000167346.7	MMP26	protein_coding	0	NA	NA	NA	NA	NA
ENSG00000167359.8	OR51I1	protein_coding	0.12013	-1.06602	6.00631	-0.177483	0.859129	NA
ENSG00000167360.6	OR51Q1	protein_coding	0	NA	NA	NA	NA	NA
ENSG00000167390.8	POM121L3P	unprocessed_pseudogene	0.0331834	0	6.00631	0	1	NA
ENSG00000167414.4	GNG8	protein_coding	0.0531414	-1.06602	6.00631	-0.177483	0.859129	NA
ENSG00000167434.10	CA4	protein_coding	0	NA	NA	NA	NA	NA
ENSG00000167459.17	LINC00905	lncRNA	0	NA	NA	NA	NA	NA
ENSG00000167494.9	NOS2P2	transcribed_unprocessed_pseudogene	0.153344	-2.18607	5.96535	-0.36646	0.714022	NA
ENSG00000167525.14	PROCA1	protein_coding	0.582327	-1.35651	2.57014	-0.527799	0.597639	NA
ENSG00000167531.6	LALBA	protein_coding	0	NA	NA	NA	NA	NA
ENSG00000167549.18	CORO6	protein_coding	0.781728	1.46091	3.05599	0.478047	0.632617	NA
ENSG00000167580.8	AQP2	protein_coding	0	NA	NA	NA	NA	NA
ENSG00000167600.14	CYP2S1	protein_coding	0.264938	0	6.00631	0	1	NA
ENSG00000167608.12	TMC4	protein_coding	1.05445	3.25487	1.94196	1.67608	0.0937233	NA
ENSG00000167612.13	ANKRD33	protein_coding	0	NA	NA	NA	NA	NA
ENSG00000167614.14	TTYH1	protein_coding	1.98556	0.546894	1.24241	0.440188	0.659801	NA
ENSG00000167633.18	KIR3DL1	protein_coding	0.0956874	0.817853	6.00631	0.136166	0.89169	NA
ENSG00000167641.11	PPP1R14A	protein_coding	0.126544	0.00214149	6.00631	0.00035654	0.999716	NA
ENSG00000167644.12	C19orf33	protein_coding	0.405717	1.02182	4.12786	0.247541	0.804489	NA
ENSG00000167653.5	PSCA	protein_coding	0.546994	-1.99468	2.10142	-0.949203	0.342517	NA
ENSG00000167656.5	LY6D	protein_coding	0	NA	NA	NA	NA	NA
ENSG00000167676.4	PLIN4	protein_coding	0.0672405	0	6.00631	0	1	NA
ENSG00000167695.15	TLCD3A	protein_coding	0.480611	2.19097	2.85418	0.767636	0.442704	NA
ENSG00000167705.12	RILP	protein_coding	2.13714	-0.711884	1.23515	-0.576354	0.564376	NA
ENSG00000167711.14	SERPINF2	protein_coding	1.5968	1.40161	1.65347	0.84768	0.396616	NA
ENSG00000167749.11	KLK4	protein_coding	0.0433952	0.857542	6.00631	0.142774	0.886469	NA
ENSG00000167751.13	KLK2	protein_coding	2.17409	-0.566007	1.11057	-0.509655	0.610293	NA
ENSG00000167754.13	KLK5	protein_coding	0	NA	NA	NA	NA	NA
ENSG00000167755.15	KLK6	protein_coding	0.256603	0	6.00631	0	1	NA
ENSG00000167757.14	KLK11	protein_coding	1.023	-2.32742	2.10548	-1.10541	0.268982	NA
ENSG00000167759.13	KLK13	protein_coding	0	NA	NA	NA	NA	NA
ENSG00000167768.4	KRT1	protein_coding	0	NA	NA	NA	NA	NA
ENSG00000167769.5	ACER1	protein_coding	1.93009	-0.341986	1.78636	-0.191443	0.848179	NA
ENSG00000167771.6	RCOR2	protein_coding	1.46849	-2.44807	1.74202	-1.4053	0.159931	NA
ENSG00000167772.12	ANGPTL4	protein_coding	0.376882	-1.02436	3.51621	-0.291326	0.770802	NA
ENSG00000167791.14	CABP2	protein_coding	0	NA	NA	NA	NA	NA
ENSG00000167798.17	C3P1	transcribed_unprocessed_pseudogene	0	NA	NA	NA	NA	NA
ENSG00000167822.3	OR8J3	protein_coding	0	NA	NA	NA	NA	NA
ENSG00000167825.3	OR5I1	protein_coding	0	NA	NA	NA	NA	NA
ENSG00000167850.4	CD300C	protein_coding	0.366098	-0.912523	3.03755	-0.300415	0.763861	NA
ENSG00000167851.15	CD300A	protein_coding	0.199034	0	6.00631	0	1	NA
ENSG00000167858.13	TEKT1	protein_coding	0	NA	NA	NA	NA	NA
ENSG00000167861.16	HID1	protein_coding	0.0367906	0.857542	6.00631	0.142774	0.886469	NA
ENSG00000167880.8	EVPL	protein_coding	1.71132	-3.9544	2.45301	-1.61206	0.106949	NA
ENSG00000167910.4	CYP7A1	protein_coding	0	NA	NA	NA	NA	NA
ENSG00000167912.6	AC090152.1	lncRNA	0.0899321	-0.104237	6.00631	-0.0173546	0.986154	NA
ENSG00000167916.5	KRT24	protein_coding	0	NA	NA	NA	NA	NA
ENSG00000167941.3	SOST	protein_coding	0	NA	NA	NA	NA	NA
ENSG00000167972.14	ABCA3	protein_coding	0.530653	2.01928	2.98867	0.675645	0.499266	NA
ENSG00000167994.13	RAB3IL1	protein_coding	0.099073	0	6.00631	0	1	NA
ENSG00000168004.10	PLAAT5	protein_coding	0	NA	NA	NA	NA	NA
ENSG00000168032.10	ENTPD3	protein_coding	0.0917702	-0.606428	5.99753	-0.101113	0.919461	NA
ENSG00000168062.10	BATF2	protein_coding	1.61502	-1.58103	1.64407	-0.961659	0.336221	NA
ENSG00000168065.16	SLC22A11	protein_coding	0.790996	-2.7574	2.03507	-1.35494	0.175436	NA
ENSG00000168070.12	MAJIN	protein_coding	0	NA	NA	NA	NA	NA
ENSG00000168077.14	SCARA3	protein_coding	0	NA	NA	NA	NA	NA
ENSG00000168079.17	SCARA5	protein_coding	1.24218	2.01779	1.747	1.155	0.24809	NA
ENSG00000168118.12	RAB4A	protein_coding	0.369308	0.98408	5.98183	0.164512	0.869328	NA
ENSG00000168122.4	ZNF355P	unprocessed_pseudogene	0.901763	2.95149	3.00681	0.981601	0.326296	NA
ENSG00000168124.2	OR1F1	protein_coding	0	NA	NA	NA	NA	NA
ENSG00000168126.3	OR2W6P	unprocessed_pseudogene	0.202705	-0.104237	6.00631	-0.0173546	0.986154	NA
ENSG00000168129.8	DHFRP3	processed_pseudogene	0	NA	NA	NA	NA	NA
ENSG00000168131.4	OR2B2	protein_coding	0.0417631	0	6.00631	0	1	NA
ENSG00000168135.4	KCNJ4	protein_coding	0	NA	NA	NA	NA	NA
ENSG00000168140.5	VASN	protein_coding	0.113488	0	6.00631	0	1	NA
ENSG00000168143.9	FAM83B	protein_coding	1.85602	-1.96084	1.33614	-1.46755	0.142227	NA
ENSG00000168148.4	H3-4	protein_coding	0	NA	NA	NA	NA	NA
ENSG00000168158.4	OR2C1	protein_coding	0.829841	-1.14917	1.91692	-0.599487	0.548848	NA
ENSG00000168229.4	PTGDR	protein_coding	0	NA	NA	NA	NA	NA
ENSG00000168263.9	KCNV2	protein_coding	0.0394612	0	6.00631	0	1	NA
ENSG00000168267.7	PTF1A	protein_coding	0	NA	NA	NA	NA	NA
ENSG00000168269.10	FOXI1	protein_coding	0.190644	1.69158	5.98155	0.2828	0.77733	NA
ENSG00000168306.13	ACOX2	protein_coding	0	NA	NA	NA	NA	NA
ENSG00000168309.18	FAM107A	protein_coding	0.0407431	0	6.00631	0	1	NA
ENSG00000168329.14	CX3CR1	protein_coding	1.49862	-0.709162	2.13015	-0.332916	0.739198	NA
ENSG00000168333.14	PPDPFL	protein_coding	0	NA	NA	NA	NA	NA
ENSG00000168334.9	XIRP1	protein_coding	1.20208	-0.137056	1.32618	-0.103347	0.917688	NA
ENSG00000168348.4	INSM2	protein_coding	0.0502287	0	6.00631	0	1	NA
ENSG00000168350.8	DEGS2	protein_coding	0.805661	-0.843464	3.14244	-0.26841	0.788384	NA
ENSG00000168367.11	LINC00917	lncRNA	0	NA	NA	NA	NA	NA
ENSG00000168386.18	FILIP1L	protein_coding	2.0315	0.322538	1.34777	0.239313	0.810863	NA
ENSG00000168398.7	BDKRB2	protein_coding	0.0806927	-0.104237	6.00631	-0.0173546	0.986154	NA
ENSG00000168412.6	MTNR1A	protein_coding	0	NA	NA	NA	NA	NA
ENSG00000168427.9	KLHL30	protein_coding	1.38965	0.459165	1.79535	0.255751	0.798143	NA
ENSG00000168447.11	SCNN1B	protein_coding	0.650034	-2.2427	3.01739	-0.743256	0.457326	NA
ENSG00000168453.16	HR	protein_coding	1.32092	4.75306	3.19308	1.48855	0.136606	NA
ENSG00000168454.12	TXNDC2	protein_coding	0	NA	NA	NA	NA	NA
ENSG00000168481.9	LGI3	protein_coding	0.254711	-2.78719	5.95596	-0.467966	0.639809	NA
ENSG00000168484.13	SFTPC	protein_coding	0.0426304	0	6.00631	0	1	NA
ENSG00000168490.14	PHYHIP	protein_coding	0.24078	1.17878	6.00631	0.196258	0.844409	NA
ENSG00000168497.5	CAVIN2	protein_coding	0.168636	0.857542	6.00631	0.142774	0.886469	NA
ENSG00000168505.7	GBX2	protein_coding	0	NA	NA	NA	NA	NA
ENSG00000168509.20	HJV	protein_coding	0.0423847	0	6.00631	0	1	NA
ENSG00000168515.3	SCGB1D1	protein_coding	0	NA	NA	NA	NA	NA
ENSG00000168530.16	MYL1	protein_coding	0	NA	NA	NA	NA	NA
ENSG00000168539.4	CHRM1	protein_coding	0	NA	NA	NA	NA	NA
ENSG00000168542.16	COL3A1	protein_coding	0.0393273	-1.06602	6.00631	-0.177483	0.859129	NA
ENSG00000168546.11	GFRA2	protein_coding	0.127859	0.997365	5.99008	0.166503	0.867761	NA
ENSG00000168582.5	CRYGA	protein_coding	0	NA	NA	NA	NA	NA
ENSG00000168589.15	DYNLRB2	protein_coding	0	NA	NA	NA	NA	NA
ENSG00000168594.15	ADAM29	protein_coding	1.57621	-0.736316	1.58871	-0.463469	0.643028	NA
ENSG00000168619.16	ADAM18	protein_coding	0.0695819	0	6.00631	0	1	NA
ENSG00000168621.15	GDNF	protein_coding	0.0872973	-0.104237	6.00631	-0.0173546	0.986154	NA
ENSG00000168630.3	SPINT5P	processed_pseudogene	0	NA	NA	NA	NA	NA
ENSG00000168634.5	WFDC13	protein_coding	0	NA	NA	NA	NA	NA
ENSG00000168658.19	VWA3B	protein_coding	1.26304	-0.358281	2.12673	-0.168465	0.866217	NA
ENSG00000168661.15	ZNF30	protein_coding	0.104322	-1.46301	6.00631	-0.243578	0.807557	NA
ENSG00000168671.10	UGT3A2	protein_coding	1.68815	-2.79108	1.34118	-2.08106	0.0374287	NA
ENSG00000168672.4	LRATD2	protein_coding	1.17104	1.79309	2.14316	0.836655	0.402787	NA
ENSG00000168702.18	LRP1B	protein_coding	0.10508	0	6.00631	0	1	NA
ENSG00000168703.5	WFDC12	protein_coding	0	NA	NA	NA	NA	NA
ENSG00000168743.13	NPNT	protein_coding	0.0513151	0	6.00631	0	1	NA
ENSG00000168746.8	LINC01620	lncRNA	0.181718	0	6.00631	0	1	NA
ENSG00000168748.14	CA7	protein_coding	0	NA	NA	NA	NA	NA
ENSG00000168754.15	FAM178B	protein_coding	1.53244	-0.641253	1.73501	-0.369596	0.711683	NA
ENSG00000168757.12	TSPY2	protein_coding	0	NA	NA	NA	NA	NA
ENSG00000168765.17	GSTM4	protein_coding	1.36389	2.98922	2.95312	1.01222	0.311431	NA
ENSG00000168772.11	CXXC4	protein_coding	1.71251	-0.33653	2.29575	-0.146588	0.883457	NA
ENSG00000168811.7	IL12A	protein_coding	0	NA	NA	NA	NA	NA
ENSG00000168828.5	OR13J1	protein_coding	0.0470607	0	6.00631	0	1	NA
ENSG00000168830.8	HTR1E	protein_coding	0	NA	NA	NA	NA	NA
ENSG00000168852.13	TPTE2P5	transcribed_unprocessed_pseudogene	0.967834	-0.800829	2.01341	-0.397748	0.690816	NA
ENSG00000168874.13	ATOH8	protein_coding	0	NA	NA	NA	NA	NA
ENSG00000168875.3	SOX14	protein_coding	0	NA	NA	NA	NA	NA
ENSG00000168903.9	BTNL3	protein_coding	0.135934	2.4452	5.94435	0.411349	0.680817	NA
ENSG00000168907.13	PLA2G4F	protein_coding	0.239633	-0.104238	5.56736	-0.018723	0.985062	NA
ENSG00000168913.7	ENHO	protein_coding	0.170469	0	6.00631	0	1	NA
ENSG00000168925.12	CTRB1	protein_coding	0.317001	-3.22763	5.93159	-0.544143	0.586343	NA
ENSG00000168928.13	CTRB2	protein_coding	0.499745	-1.73045	2.59222	-0.667555	0.504418	NA
ENSG00000168930.13	TRIM49	protein_coding	0.0827226	-0.104237	6.00631	-0.0173546	0.986154	NA
ENSG00000168938.6	PPIC	protein_coding	0	NA	NA	NA	NA	NA
ENSG00000168939.12	SPRY3	protein_coding	0.252526	1.97767	5.49269	0.360055	0.718806	NA
ENSG00000168955.4	TM4SF20	protein_coding	0.303371	1.79889	5.33039	0.337478	0.735757	NA
ENSG00000168959.14	GRM5	protein_coding	0.226319	0.437647	6.00329	0.0729012	0.941885	NA
ENSG00000168967.14	PMCHL1	transcribed_unprocessed_pseudogene	1.58168	-0.199424	1.43337	-0.13913	0.889348	NA
ENSG00000168992.4	OR7E102P	unprocessed_pseudogene	0.0408446	0	6.00631	0	1	NA
ENSG00000168994.14	PXDC1	protein_coding	0	NA	NA	NA	NA	NA
ENSG00000168995.13	SIGLEC7	protein_coding	0.194052	0.19597	5.99211	0.0327046	0.97391	NA
ENSG00000169006.7	NTSR2	protein_coding	0.0502287	0	6.00631	0	1	NA
ENSG00000169026.13	SLC49A3	protein_coding	0.0394612	0	6.00631	0	1	NA
ENSG00000169035.12	KLK7	protein_coding	0.158651	0.857542	6.00631	0.142774	0.886469	NA
ENSG00000169040.14	PMCHL2	transcribed_unprocessed_pseudogene	1.24622	2.40839	2.35577	1.02234	0.306622	NA
ENSG00000169059.12	VCX3A	protein_coding	0.768339	-0.481988	2.51337	-0.19177	0.847922	NA
ENSG00000169064.13	ZBBX	protein_coding	0	NA	NA	NA	NA	NA
ENSG00000169067.4	ACTBL2	protein_coding	0.0407034	0	6.00631	0	1	NA
ENSG00000169071.15	ROR2	protein_coding	0.360661	-1.53407	4.92278	-0.311626	0.755325	NA
ENSG00000169075.7	BRD7P3	processed_pseudogene	0	NA	NA	NA	NA	NA
ENSG00000169083.18	AR	protein_coding	0.13222	0.431896	6.00186	0.0719603	0.942633	NA
ENSG00000169085.13	VXN	protein_coding	0.285517	0.868038	5.96297	0.145571	0.88426	NA
ENSG00000169116.11	PARM1	protein_coding	0	NA	NA	NA	NA	NA
ENSG00000169122.11	FAM110B	protein_coding	0.0848058	0	6.00631	0	1	NA
ENSG00000169129.15	AFAP1L2	protein_coding	0.367055	-3.37058	5.9447	-0.566989	0.570722	NA
ENSG00000169154.7	GOT1L1	protein_coding	0	NA	NA	NA	NA	NA
ENSG00000169164.7	AL159987.1	transcribed_unprocessed_pseudogene	0	NA	NA	NA	NA	NA
ENSG00000169174.11	PCSK9	protein_coding	0	NA	NA	NA	NA	NA
ENSG00000169181.13	GSG1L	protein_coding	0.0462696	0.857542	6.00631	0.142774	0.886469	NA
ENSG00000169194.9	IL13	protein_coding	0.255758	1.65467	5.9669	0.277308	0.781544	NA
ENSG00000169214.4	OR6F1	protein_coding	0	NA	NA	NA	NA	NA
ENSG00000169218.14	RSPO1	protein_coding	0.0513151	0	6.00631	0	1	NA
ENSG00000169224.13	GCSAML	protein_coding	0.304143	-1.85134	5.97714	-0.309736	0.756761	NA
ENSG00000169242.12	EFNA1	protein_coding	0.0367906	0.857542	6.00631	0.142774	0.886469	NA
ENSG00000169252.6	ADRB2	protein_coding	0.0394612	0	6.00631	0	1	NA
ENSG00000169253.3	AL669983.1	processed_pseudogene	0	NA	NA	NA	NA	NA
ENSG00000169255.15	B3GALNT1	protein_coding	2.10079	-0.0775333	1.50476	-0.0515253	0.958907	NA
ENSG00000169271.3	HSPB3	protein_coding	0.043902	-1.06602	6.00631	-0.177483	0.859129	NA
ENSG00000169282.18	KCNAB1	protein_coding	0.438598	2.9657	4.99655	0.59355	0.552813	NA
ENSG00000169297.8	NR0B1	protein_coding	0	NA	NA	NA	NA	NA
ENSG00000169306.10	IL1RAPL1	protein_coding	0	NA	NA	NA	NA	NA
ENSG00000169313.10	P2RY12	protein_coding	0.0471212	0	6.00631	0	1	NA
ENSG00000169314.15	C22orf15	protein_coding	0	NA	NA	NA	NA	NA
ENSG00000169325.10	GUSBP12	unprocessed_pseudogene	0	NA	NA	NA	NA	NA
ENSG00000169340.10	PDILT	protein_coding	0.174385	1.8869	5.97	0.316064	0.751954	NA
ENSG00000169344.16	UMOD	protein_coding	0	NA	NA	NA	NA	NA
ENSG00000169347.17	GP2	protein_coding	1.32756	0.959171	2.03829	0.470575	0.637944	NA
ENSG00000169385.3	RNASE2	protein_coding	0	NA	NA	NA	NA	NA
ENSG00000169393.9	ELSPBP1	protein_coding	0	NA	NA	NA	NA	NA
ENSG00000169397.3	RNASE3	protein_coding	0	NA	NA	NA	NA	NA
ENSG00000169402.15	RSPH10B2	protein_coding	2.42516	1.12101	1.30218	0.860867	0.389311	NA
ENSG00000169413.3	RNASE6	protein_coding	2.15297	-0.863782	1.189	-0.726479	0.467545	NA
ENSG00000169418.10	NPR1	protein_coding	0.0863248	-1.06602	6.00631	-0.177483	0.859129	NA
ENSG00000169429.11	CXCL8	protein_coding	0.506261	0.941524	4.9621	0.189743	0.84951	NA
ENSG00000169436.17	COL22A1	protein_coding	0	NA	NA	NA	NA	NA
ENSG00000169439.12	SDC2	protein_coding	0.090086	0	6.00631	0	1	NA
ENSG00000169469.9	SPRR1B	protein_coding	0	NA	NA	NA	NA	NA
ENSG00000169474.4	SPRR1A	protein_coding	0	NA	NA	NA	NA	NA
ENSG00000169484.4	OR4K14	protein_coding	0	NA	NA	NA	NA	NA
ENSG00000169488.6	OR4K15	protein_coding	0	NA	NA	NA	NA	NA
ENSG00000169507.9	SLC38A11	protein_coding	0.0938845	-1.06602	6.00631	-0.177483	0.859129	NA
ENSG00000169509.6	CRCT1	protein_coding	0	NA	NA	NA	NA	NA
ENSG00000169515.8	CCDC8	protein_coding	0.838728	0.474849	1.74033	0.272851	0.784968	NA
ENSG00000169548.3	ZNF280A	protein_coding	0.696772	-2.82153	2.16329	-1.30428	0.192139	NA
ENSG00000169550.14	MUC15	protein_coding	0	NA	NA	NA	NA	NA
ENSG00000169551.13	CT55	protein_coding	0	NA	NA	NA	NA	NA
ENSG00000169583.13	CLIC3	protein_coding	0	NA	NA	NA	NA	NA
ENSG00000169594.13	BNC1	protein_coding	0	NA	NA	NA	NA	NA
ENSG00000169604.21	ANTXR1	protein_coding	0.100202	-1.06602	6.00631	-0.177483	0.859129	NA
ENSG00000169605.7	GKN1	protein_coding	0	NA	NA	NA	NA	NA
ENSG00000169618.7	PROKR1	protein_coding	0.0834753	0.857542	6.00631	0.142774	0.886469	NA
ENSG00000169662.8	BCRP6	unprocessed_pseudogene	0	NA	NA	NA	NA	NA
ENSG00000169676.6	DRD5	protein_coding	0.0965367	-0.104237	6.00631	-0.0173546	0.986154	NA
ENSG00000169688.11	MT1B	protein_coding	0	NA	NA	NA	NA	NA
ENSG00000169704.5	GP9	protein_coding	0	NA	NA	NA	NA	NA
ENSG00000169715.15	MT1E	protein_coding	0	NA	NA	NA	NA	NA
ENSG00000169717.7	ACTRT2	protein_coding	0	NA	NA	NA	NA	NA
ENSG00000169740.14	ZNF32	protein_coding	0	NA	NA	NA	NA	NA
ENSG00000169744.13	LDB2	protein_coding	0.0367906	0.857542	6.00631	0.142774	0.886469	NA
ENSG00000169760.17	NLGN1	protein_coding	0.248835	1.98245	5.96228	0.332498	0.739513	NA
ENSG00000169763.15	PRYP3	protein_coding	0	NA	NA	NA	NA	NA
ENSG00000169777.7	TAS2R1	protein_coding	0.0974384	0	6.00631	0	1	NA
ENSG00000169789.10	PRY	protein_coding	0	NA	NA	NA	NA	NA
ENSG00000169800.14	RBMY1F	protein_coding	0	NA	NA	NA	NA	NA
ENSG00000169807.10	PRY2	protein_coding	0	NA	NA	NA	NA	NA
ENSG00000169811.8	RBMY1HP	unprocessed_pseudogene	0	NA	NA	NA	NA	NA
ENSG00000169836.5	TACR3	protein_coding	0.0433952	0.857542	6.00631	0.142774	0.886469	NA
ENSG00000169840.5	GSX1	protein_coding	0	NA	NA	NA	NA	NA
ENSG00000169849.8	TSPY14P	unprocessed_pseudogene	0	NA	NA	NA	NA	NA
ENSG00000169851.15	PCDH7	protein_coding	0	NA	NA	NA	NA	NA
ENSG00000169856.9	ONECUT1	protein_coding	0	NA	NA	NA	NA	NA
ENSG00000169860.7	P2RY1	protein_coding	0	NA	NA	NA	NA	NA
ENSG00000169862.19	CTNND2	protein_coding	0.16516	0.358549	5.98967	0.0598612	0.952266	NA
ENSG00000169876.14	MUC17	protein_coding	0	NA	NA	NA	NA	NA
ENSG00000169877.10	AHSP	protein_coding	0	NA	NA	NA	NA	NA
ENSG00000169884.14	WNT10B	protein_coding	0.623638	3.92401	2.93309	1.33784	0.180948	NA
ENSG00000169894.18	MUC3A	protein_coding	0.0835564	1.06156	6.00631	0.176741	0.859712	NA
ENSG00000169900.8	PYDC1	protein_coding	0	NA	NA	NA	NA	NA
ENSG00000169903.7	TM4SF4	protein_coding	0	NA	NA	NA	NA	NA
ENSG00000169906.5	S100G	protein_coding	0	NA	NA	NA	NA	NA
ENSG00000169908.12	TM4SF1	protein_coding	0.0470607	0	6.00631	0	1	NA
ENSG00000169933.16	FRMPD4	protein_coding	0.0340571	0	6.00631	0	1	NA
ENSG00000169953.12	HSFY2	protein_coding	0	NA	NA	NA	NA	NA
ENSG00000169991.11	IFFO2	protein_coding	1.06846	-0.606847	2.66164	-0.227998	0.819648	NA
ENSG00000170011.14	MYRIP	protein_coding	0.57367	2.9757	4.51358	0.659279	0.509717	NA
ENSG00000170017.12	ALCAM	protein_coding	2.13478	0.710603	1.46915	0.483682	0.628612	NA
ENSG00000170091.11	NSG2	protein_coding	0.382852	-0.0386617	5.24642	-0.00736915	0.99412	NA
ENSG00000170092.14	SPDYE5	protein_coding	0.125594	-0.902294	6.00631	-0.150224	0.880588	NA
ENSG00000170099.6	SERPINA6	protein_coding	0.220395	1.35448	5.96938	0.226904	0.820498	NA
ENSG00000170128.5	GPR25	protein_coding	0	NA	NA	NA	NA	NA
ENSG00000170152.5	AL391987.1	protein_coding	0	NA	NA	NA	NA	NA
ENSG00000170153.11	RNF150	protein_coding	0.486851	3.60692	3.78904	0.951936	0.34113	NA
ENSG00000170162.14	VGLL2	protein_coding	0	NA	NA	NA	NA	NA
ENSG00000170166.6	HOXD4	protein_coding	0	NA	NA	NA	NA	NA
ENSG00000170178.7	HOXD12	protein_coding	0	NA	NA	NA	NA	NA
ENSG00000170190.16	SLC16A5	protein_coding	0.0470607	0	6.00631	0	1	NA
ENSG00000170209.5	ANKK1	protein_coding	0.0407431	0	6.00631	0	1	NA
ENSG00000170214.5	ADRA1B	protein_coding	0	NA	NA	NA	NA	NA
ENSG00000170236.16	USP50	protein_coding	0.97747	0.0165617	1.67059	0.0099137	0.99209	NA
ENSG00000170255.7	MRGPRX1	protein_coding	0	NA	NA	NA	NA	NA
ENSG00000170262.13	MRAP	protein_coding	0	NA	NA	NA	NA	NA
ENSG00000170276.6	HSPB2	protein_coding	0.08578	0.857542	6.00631	0.142774	0.886469	NA
ENSG00000170279.3	C7orf33	protein_coding	0	NA	NA	NA	NA	NA
ENSG00000170289.13	CNGB3	protein_coding	0.0430428	0	6.00631	0	1	NA
ENSG00000170290.4	SLN	protein_coding	0.0882284	-1.28915	6.00631	-0.214632	0.830054	NA
ENSG00000170323.9	FABP4	protein_coding	0	NA	NA	NA	NA	NA
ENSG00000170356.9	OR2A20P	transcribed_unprocessed_pseudogene	0	NA	NA	NA	NA	NA
ENSG00000170367.5	CST5	protein_coding	0	NA	NA	NA	NA	NA
ENSG00000170369.4	CST2	protein_coding	0	NA	NA	NA	NA	NA
ENSG00000170370.12	EMX2	protein_coding	0.57024	0.033567	2.50563	0.0133966	0.989311	NA
ENSG00000170373.9	CST1	protein_coding	0.0470607	0	6.00631	0	1	NA
ENSG00000170374.6	SP7	protein_coding	0	NA	NA	NA	NA	NA
ENSG00000170382.12	LRRN2	protein_coding	1.11812	-2.50088	1.86889	-1.33816	0.180843	NA
ENSG00000170390.16	DCLK2	protein_coding	0.0462696	0.857542	6.00631	0.142774	0.886469	NA
ENSG00000170409.7	AC091390.1	unprocessed_pseudogene	0	NA	NA	NA	NA	NA
ENSG00000170412.18	GPRC5C	protein_coding	1.67604	-2.9004	1.80513	-1.60675	0.108108	NA
ENSG00000170419.11	VSTM2A	protein_coding	0	NA	NA	NA	NA	NA
ENSG00000170423.13	KRT78	protein_coding	0.161773	0.857542	6.00631	0.142774	0.886469	NA
ENSG00000170426.2	SDR9C7	protein_coding	0.0735813	1.57599	5.98914	0.26314	0.792442	NA
ENSG00000170430.10	MGMT	protein_coding	1.14947	0.145865	1.84019	0.0792665	0.936821	NA
ENSG00000170439.7	METTL7B	protein_coding	0.300519	-0.104238	4.32547	-0.0240987	0.980774	NA
ENSG00000170442.12	KRT86	protein_coding	0.664849	-3.04714	3.15522	-0.965747	0.334171	NA
ENSG00000170454.6	KRT75	protein_coding	0	NA	NA	NA	NA	NA
ENSG00000170465.10	KRT6C	protein_coding	0	NA	NA	NA	NA	NA
ENSG00000170477.13	KRT4	protein_coding	0	NA	NA	NA	NA	NA
ENSG00000170484.10	KRT74	protein_coding	0	NA	NA	NA	NA	NA
ENSG00000170486.11	KRT72	protein_coding	0	NA	NA	NA	NA	NA
ENSG00000170498.9	KISS1	protein_coding	0.0430428	0	6.00631	0	1	NA
ENSG00000170500.13	LONRF2	protein_coding	1.47773	0.946547	1.2749	0.742448	0.457816	NA
ENSG00000170516.17	COX7B2	protein_coding	0	NA	NA	NA	NA	NA
ENSG00000170523.3	KRT83	protein_coding	0	NA	NA	NA	NA	NA
ENSG00000170545.17	SMAGP	protein_coding	1.25045	0.98125	1.35542	0.723946	0.469099	NA
ENSG00000170549.4	IRX1	protein_coding	0	NA	NA	NA	NA	NA
ENSG00000170558.10	CDH2	protein_coding	0.415404	-1.78958	4.27265	-0.418845	0.675329	NA
ENSG00000170561.13	IRX2	protein_coding	0	NA	NA	NA	NA	NA
ENSG00000170577.8	SIX2	protein_coding	0	NA	NA	NA	NA	NA
ENSG00000170605.6	OR9K2	protein_coding	0	NA	NA	NA	NA	NA
ENSG00000170608.3	FOXA3	protein_coding	0.3922	3.17838	5.93628	0.535417	0.592362	NA
ENSG00000170613.4	FAM71B	protein_coding	0	NA	NA	NA	NA	NA
ENSG00000170615.15	SLC26A5	protein_coding	0.219643	-0.140321	6.00631	-0.0233623	0.981361	NA
ENSG00000170624.14	SGCD	protein_coding	0.0513151	0	6.00631	0	1	NA
ENSG00000170677.6	SOCS6	protein_coding	0.373381	1.53502	5.05291	0.303789	0.761289	NA
ENSG00000170683.6	OR10A3	protein_coding	1.00128	1.37593	1.78376	0.771366	0.44049	NA
ENSG00000170688.4	OR5E1P	unprocessed_pseudogene	0	NA	NA	NA	NA	NA
ENSG00000170689.10	HOXB9	protein_coding	0.0877641	0	6.00631	0	1	NA
ENSG00000170703.15	TTLL6	protein_coding	2.0269	-1.65953	1.66842	-0.99467	0.319897	NA
ENSG00000170743.17	SYT9	protein_coding	0.33404	0	4.27003	0	1	NA
ENSG00000170745.12	KCNS3	protein_coding	0.636154	-2.66328	3.4621	-0.769267	0.441735	NA
ENSG00000170748.7	RBMXL2	protein_coding	0.705642	-1.55328	2.34023	-0.66373	0.506863	NA
ENSG00000170775.3	GPR37	protein_coding	0.08578	0.857542	6.00631	0.142774	0.886469	NA
ENSG00000170777.10	TPD52L3	protein_coding	0.0407431	0	6.00631	0	1	NA
ENSG00000170782.3	OR10A4	protein_coding	0	NA	NA	NA	NA	NA
ENSG00000170786.13	SDR16C5	protein_coding	0.115504	0	6.00631	0	1	NA
ENSG00000170788.14	DYDC1	protein_coding	0.678419	-1.99675	1.99697	-0.999889	0.317364	NA
ENSG00000170790.5	OR10A2	protein_coding	1.67575	-2.74837	1.74713	-1.57308	0.115701	NA
ENSG00000170801.10	HTRA3	protein_coding	0.431095	-1.07967	3.07712	-0.350872	0.725685	NA
ENSG00000170807.12	LMOD2	protein_coding	0.147026	-2.18607	5.96535	-0.36646	0.714022	NA
ENSG00000170820.12	FSHR	protein_coding	0	NA	NA	NA	NA	NA
ENSG00000170837.3	GPR27	protein_coding	0.0355248	0	6.00631	0	1	NA
ENSG00000170848.16	PSG6	protein_coding	0	NA	NA	NA	NA	NA
ENSG00000170858.10	LILRP2	transcribed_processed_pseudogene	0.0763956	-1.18731	6.00631	-0.197677	0.843298	NA
ENSG00000170890.14	PLA2G1B	protein_coding	0.459873	-1.76226	3.52613	-0.49977	0.617237	NA
ENSG00000170891.11	CYTL1	protein_coding	0	NA	NA	NA	NA	NA
ENSG00000170893.4	TRH	protein_coding	0	NA	NA	NA	NA	NA
ENSG00000170909.13	OSCAR	protein_coding	1.06442	-0.871679	1.95666	-0.445494	0.655963	NA
ENSG00000170920.2	OR7G3	protein_coding	0	NA	NA	NA	NA	NA
ENSG00000170925.3	TEX13B	protein_coding	0	NA	NA	NA	NA	NA
ENSG00000170927.15	PKHD1	protein_coding	0.926048	0	2.63713	0	1	NA
ENSG00000170929.6	OR1M1	protein_coding	1.14781	-0.43601	1.55035	-0.281234	0.778531	NA
ENSG00000170935.8	NCBP2L	protein_coding	0.0471212	0	6.00631	0	1	NA
ENSG00000170948.3	MBD3L1	protein_coding	0.164851	0	6.00631	0	1	NA
ENSG00000170950.6	PGK2	protein_coding	0	NA	NA	NA	NA	NA
ENSG00000170953.3	OR8B12	protein_coding	0	NA	NA	NA	NA	NA
ENSG00000170954.11	ZNF415	protein_coding	0.79186	1.97828	2.04911	0.965433	0.334328	NA
ENSG00000170955.10	CAVIN3	protein_coding	0	NA	NA	NA	NA	NA
ENSG00000170956.17	CEACAM3	protein_coding	0.0470607	0	6.00631	0	1	NA
ENSG00000170961.7	HAS2	protein_coding	0	NA	NA	NA	NA	NA
ENSG00000170962.13	PDGFD	protein_coding	2.21063	4.86713	1.98963	2.44625	0.0144351	NA
ENSG00000170965.10	PLAC1	protein_coding	1.86754	0.692066	1.61909	0.427442	0.669057	NA
ENSG00000170967.5	DDI1	protein_coding	0	NA	NA	NA	NA	NA
ENSG00000170983.4	LINC00208	lncRNA	0.0379725	0	6.00631	0	1	NA
ENSG00000170989.10	S1PR1	protein_coding	2.26758	2.55416	1.73158	1.47504	0.140202	NA
ENSG00000171004.18	HS6ST2	protein_coding	0	NA	NA	NA	NA	NA
ENSG00000171014.2	OR4D5	protein_coding	0	NA	NA	NA	NA	NA
ENSG00000171017.11	LRRC8E	protein_coding	1.40977	-1.10241	1.67248	-0.659144	0.509803	NA
ENSG00000171049.9	FPR2	protein_coding	0.596009	0.952845	2.85096	0.334218	0.738215	NA
ENSG00000171051.9	FPR1	protein_coding	1.07925	-2.24188	1.89447	-1.18339	0.236657	NA
ENSG00000171053.10	PATE1	protein_coding	0	NA	NA	NA	NA	NA
ENSG00000171054.8	OR13H1	protein_coding	0	NA	NA	NA	NA	NA
ENSG00000171060.11	C8orf74	protein_coding	0	NA	NA	NA	NA	NA
ENSG00000171094.18	ALK	protein_coding	0	NA	NA	NA	NA	NA
ENSG00000171102.14	OBP2B	protein_coding	0	NA	NA	NA	NA	NA
ENSG00000171115.4	GIMAP8	protein_coding	0.348987	-0.983772	5.90463	-0.16661	0.867677	NA
ENSG00000171116.7	HSFX1	protein_coding	0	NA	NA	NA	NA	NA
ENSG00000171119.2	NRTN	protein_coding	0.294389	2.34402	4.23133	0.553967	0.579602	NA
ENSG00000171121.16	KCNMB3	protein_coding	0.768131	2.27971	2.79752	0.814901	0.415129	NA
ENSG00000171124.13	FUT3	protein_coding	0.338573	-0.0459048	5.91764	-0.00775728	0.993811	NA
ENSG00000171126.8	KCNG3	protein_coding	0	NA	NA	NA	NA	NA
ENSG00000171133.3	OR2K2	protein_coding	0	NA	NA	NA	NA	NA
ENSG00000171136.7	RLN3	protein_coding	0.214561	0.580603	5.9852	0.0970065	0.922721	NA
ENSG00000171160.18	MORN4	protein_coding	1.36868	2.37268	1.71042	1.38719	0.165382	NA
ENSG00000171180.3	OR2M4	protein_coding	2.20131	0.412054	1.35938	0.303119	0.761799	NA
ENSG00000171195.11	MUC7	protein_coding	1.03038	0	4.42291	0	1	NA
ENSG00000171199.11	OPRPN	protein_coding	0.529659	-3.43706	5.70859	-0.602086	0.547117	NA
ENSG00000171201.12	SMR3B	protein_coding	0.0502287	0	6.00631	0	1	NA
ENSG00000171209.3	CSN3	protein_coding	0	NA	NA	NA	NA	NA
ENSG00000171217.5	CLDN20	protein_coding	0	NA	NA	NA	NA	NA
ENSG00000171224.9	FAM241B	protein_coding	0	NA	NA	NA	NA	NA
ENSG00000171227.7	TMEM37	protein_coding	0.327607	1.36327	4.29365	0.31751	0.750857	NA
ENSG00000171234.14	UGT2B7	protein_coding	0.0833632	-1.06602	6.00631	-0.177483	0.859129	NA
ENSG00000171243.8	SOSTDC1	protein_coding	0.0470607	0	6.00631	0	1	NA
ENSG00000171246.6	NPTX1	protein_coding	1.51303	-1.17106	2.00177	-0.585011	0.55854	NA
ENSG00000171345.13	KRT19	protein_coding	0	NA	NA	NA	NA	NA
ENSG00000171360.4	KRT38	protein_coding	0	NA	NA	NA	NA	NA
ENSG00000171365.17	CLCN5	protein_coding	1.09412	0.121494	1.8394	0.0660508	0.947337	NA
ENSG00000171368.12	TPPP	protein_coding	0.230586	1.73886	5.56745	0.312326	0.754793	NA
ENSG00000171385.10	KCND3	protein_coding	1.03549	2.25	1.96998	1.14214	0.253395	NA
ENSG00000171388.12	APLN	protein_coding	0	NA	NA	NA	NA	NA
ENSG00000171396.12	KRTAP4-4	protein_coding	0	NA	NA	NA	NA	NA
ENSG00000171401.15	KRT13	protein_coding	0	NA	NA	NA	NA	NA
ENSG00000171402.15	XAGE3	protein_coding	0	NA	NA	NA	NA	NA
ENSG00000171403.10	KRT9	protein_coding	0	NA	NA	NA	NA	NA
ENSG00000171405.12	XAGE5	protein_coding	0	NA	NA	NA	NA	NA
ENSG00000171431.4	KRT20	protein_coding	0.0379725	0	6.00631	0	1	NA
ENSG00000171433.12	GLOD5	protein_coding	0.0367906	0.857542	6.00631	0.142774	0.886469	NA
ENSG00000171446.7	KRT27	protein_coding	0	NA	NA	NA	NA	NA
ENSG00000171451.14	DSEL	protein_coding	1.2363	1.83678	2.30152	0.798073	0.424828	NA
ENSG00000171459.4	OR1L6	protein_coding	0	NA	NA	NA	NA	NA
ENSG00000171462.15	DLK2	protein_coding	0.717303	0.406088	1.8822	0.215752	0.829181	NA
ENSG00000171478.7	SPACA5B	protein_coding	0	NA	NA	NA	NA	NA
ENSG00000171481.4	OR1L3	protein_coding	0	NA	NA	NA	NA	NA
ENSG00000171487.15	NLRP5	protein_coding	0.133818	-0.47977	6.00002	-0.0799615	0.936268	NA
ENSG00000171489.10	SPACA5	protein_coding	0.227807	0.816299	6.00631	0.135907	0.891895	NA
ENSG00000171495.17	MROH2B	protein_coding	0.118277	0	6.00631	0	1	NA
ENSG00000171496.4	OR1L8	protein_coding	0.20747	-2.06116	5.97214	-0.345129	0.729998	NA
ENSG00000171501.10	OR1N2	protein_coding	0	NA	NA	NA	NA	NA
ENSG00000171502.15	COL24A1	protein_coding	0.713368	-1.68704	2.29175	-0.736134	0.461649	NA
ENSG00000171505.5	OR1N1	protein_coding	0	NA	NA	NA	NA	NA
ENSG00000171509.16	RXFP1	protein_coding	0.0407034	0	6.00631	0	1	NA
ENSG00000171517.6	LPAR3	protein_coding	1.03781	-0.892842	1.69465	-0.526859	0.598291	NA
ENSG00000171532.5	NEUROD2	protein_coding	0.201951	0.864059	5.95785	0.145029	0.884688	NA
ENSG00000171533.12	MAP6	protein_coding	0.531236	0	6.00631	0	1	NA
ENSG00000171540.8	OTP	protein_coding	0.365852	3.01008	4.03442	0.746101	0.455606	NA
ENSG00000171551.12	ECEL1	protein_coding	1.67934	0.379214	1.43038	0.265114	0.790922	NA
ENSG00000171557.17	FGG	protein_coding	0.0372057	0	6.00631	0	1	NA
ENSG00000171560.16	FGA	protein_coding	0	NA	NA	NA	NA	NA
ENSG00000171564.12	FGB	protein_coding	0.599134	-0.162611	3.30532	-0.0491968	0.960762	NA
ENSG00000171587.15	DSCAM	protein_coding	0.409363	-3.63762	5.92167	-0.614289	0.539024	NA
ENSG00000171595.14	DNAI2	protein_coding	0.211455	0	6.00631	0	1	NA
ENSG00000171596.7	NMUR1	protein_coding	0.912082	1.40554	2.00337	0.70159	0.482935	NA
ENSG00000171617.15	ENC1	protein_coding	0.0777455	0	6.00631	0	1	NA
ENSG00000171621.14	SPSB1	protein_coding	0.0367906	0.857542	6.00631	0.142774	0.886469	NA
ENSG00000171649.12	ZIK1	protein_coding	1.72539	0.624016	1.28307	0.486345	0.626723	NA
ENSG00000171658.8	NMRAL2P	transcribed_unprocessed_pseudogene	0.494467	-3.6097	5.91857	-0.609893	0.541932	NA
ENSG00000171659.15	GPR34	protein_coding	0	NA	NA	NA	NA	NA
ENSG00000171695.10	LKAAEAR1	protein_coding	0	NA	NA	NA	NA	NA
ENSG00000171711.3	DEFB4A	protein_coding	0	NA	NA	NA	NA	NA
ENSG00000171714.12	ANO5	protein_coding	0	NA	NA	NA	NA	NA
ENSG00000171722.13	SPATA46	protein_coding	0	NA	NA	NA	NA	NA
ENSG00000171723.16	GPHN	protein_coding	0.51322	-2.05186	4.19014	-0.489689	0.624354	NA
ENSG00000171724.3	VAT1L	protein_coding	0.241772	-0.104238	5.55656	-0.0187594	0.985033	NA
ENSG00000171729.14	TMEM51	protein_coding	0.0531414	-1.06602	6.00631	-0.177483	0.859129	NA
ENSG00000171759.10	PAH	protein_coding	0	NA	NA	NA	NA	NA
ENSG00000171772.17	SYCE1	protein_coding	0.263557	0.813506	6.00631	0.135442	0.892262	NA
ENSG00000171773.3	NXNL1	protein_coding	0	NA	NA	NA	NA	NA
ENSG00000171794.4	UTF1	protein_coding	0	NA	NA	NA	NA	NA
ENSG00000171798.18	KNDC1	protein_coding	0	NA	NA	NA	NA	NA
ENSG00000171804.11	WDR87	protein_coding	0.250064	0.730552	5.4645	0.133691	0.893647	NA
ENSG00000171812.13	COL8A2	protein_coding	0.346174	0	5.31982	0	1	NA
ENSG00000171813.14	PWWP2B	protein_coding	0.661849	2.47861	2.31433	1.07098	0.284177	NA
ENSG00000171817.17	ZNF540	protein_coding	1.49747	0.894721	1.76296	0.507511	0.611796	NA
ENSG00000171819.5	ANGPTL7	protein_coding	0	NA	NA	NA	NA	NA
ENSG00000171847.11	FAM90A1	protein_coding	0.167719	0.567626	6.00631	0.0945049	0.924708	NA
ENSG00000171872.5	KLF17	protein_coding	0.208667	-0.104237	6.00631	-0.0173546	0.986154	NA
ENSG00000171873.8	ADRA1D	protein_coding	0	NA	NA	NA	NA	NA
ENSG00000171885.18	AQP4	protein_coding	0	NA	NA	NA	NA	NA
ENSG00000171889.5	MIR31HG	lncRNA	0.0878041	-1.92592	5.98018	-0.32205	0.747415	NA
ENSG00000171931.13	FBXW10	protein_coding	1.20867	-0.406529	2.42593	-0.167577	0.866916	NA
ENSG00000171936.3	OR10H3	protein_coding	0	NA	NA	NA	NA	NA
ENSG00000171942.5	OR10H2	protein_coding	0	NA	NA	NA	NA	NA
ENSG00000171944.2	OR52A5	protein_coding	0	NA	NA	NA	NA	NA
ENSG00000171954.13	CYP4F22	protein_coding	0	NA	NA	NA	NA	NA
ENSG00000171956.7	FOXB1	protein_coding	0	NA	NA	NA	NA	NA
ENSG00000171987.3	C11orf40	lncRNA	0	NA	NA	NA	NA	NA
ENSG00000171989.6	LDHAL6B	protein_coding	0.203615	0	6.00631	0	1	NA
ENSG00000171999.7	OR52P2P	unitary_pseudogene	0	NA	NA	NA	NA	NA
ENSG00000172005.11	MAL	protein_coding	0.120899	1.86954	5.97609	0.312837	0.754404	NA
ENSG00000172016.16	REG3A	protein_coding	0	NA	NA	NA	NA	NA
ENSG00000172020.13	GAP43	protein_coding	0	NA	NA	NA	NA	NA
ENSG00000172023.8	REG1B	protein_coding	0.0407431	0	6.00631	0	1	NA
ENSG00000172031.7	EPHX4	protein_coding	0.123389	0	6.00631	0	1	NA
ENSG00000172037.14	LAMB2	protein_coding	1.61333	3.86089	1.84513	2.09248	0.036396	NA
ENSG00000172059.11	KLF11	protein_coding	0	NA	NA	NA	NA	NA
ENSG00000172061.9	LRRC15	protein_coding	0.0807405	-0.410049	6.00607	-0.0682724	0.945569	NA
ENSG00000172073.4	TEX37	protein_coding	0	NA	NA	NA	NA	NA
ENSG00000172116.23	CD8B	protein_coding	0	NA	NA	NA	NA	NA
ENSG00000172123.13	SLFN12	protein_coding	1.93033	-1.71363	1.11498	-1.53692	0.124313	NA
ENSG00000172137.19	CALB2	protein_coding	0.202419	0	6.00631	0	1	NA
ENSG00000172139.15	SLC9C1	protein_coding	0	NA	NA	NA	NA	NA
ENSG00000172148.3	OR7A2P	transcribed_unprocessed_pseudogene	0	NA	NA	NA	NA	NA
ENSG00000172150.4	OR1A2	protein_coding	0	NA	NA	NA	NA	NA
ENSG00000172154.10	OR8I2	protein_coding	0	NA	NA	NA	NA	NA
ENSG00000172155.10	LCE1D	protein_coding	0	NA	NA	NA	NA	NA
ENSG00000172156.4	CCL11	protein_coding	0	NA	NA	NA	NA	NA
ENSG00000172164.15	SNTB1	protein_coding	1.11025	1.07476	1.75406	0.612725	0.540058	NA
ENSG00000172186.7	HMGN1P35	processed_pseudogene	0.0531414	-1.06602	6.00631	-0.177483	0.859129	NA
ENSG00000172188.6	OR4C11	protein_coding	0	NA	NA	NA	NA	NA
ENSG00000172199.1	OR8U1	protein_coding	0	NA	NA	NA	NA	NA
ENSG00000172201.12	ID4	protein_coding	1.19392	1.74239	1.93019	0.902705	0.366683	NA
ENSG00000172208.6	OR4X2	protein_coding	0	NA	NA	NA	NA	NA
ENSG00000172209.6	GPR22	protein_coding	0	NA	NA	NA	NA	NA
ENSG00000172215.6	CXCR6	protein_coding	0	NA	NA	NA	NA	NA
ENSG00000172236.18	TPSAB1	protein_coding	0.110435	1.66549	5.98505	0.278274	0.780802	NA
ENSG00000172238.6	ATOH1	protein_coding	0	NA	NA	NA	NA	NA
ENSG00000172247.4	C1QTNF4	protein_coding	1.57342	0.467379	1.30195	0.358983	0.719608	NA
ENSG00000172283.10	PRYP4	unprocessed_pseudogene	0	NA	NA	NA	NA	NA
ENSG00000172288.7	CDY1	protein_coding	0	NA	NA	NA	NA	NA
ENSG00000172289.3	OR10V1	protein_coding	0	NA	NA	NA	NA	NA
ENSG00000172294.7	CSPG4P4Y	unprocessed_pseudogene	0	NA	NA	NA	NA	NA
ENSG00000172297.7	GOLGA2P3Y	unprocessed_pseudogene	0.0470607	0	6.00631	0	1	NA
ENSG00000172322.14	CLEC12A	protein_coding	0	NA	NA	NA	NA	NA
ENSG00000172342.5	CSPG4P3Y	unprocessed_pseudogene	0	NA	NA	NA	NA	NA
ENSG00000172346.15	CSDC2	protein_coding	0.0471212	0	6.00631	0	1	NA
ENSG00000172348.15	RCAN2	protein_coding	0	NA	NA	NA	NA	NA
ENSG00000172350.10	ABCG4	protein_coding	0.120795	0.240916	6.00631	0.0401104	0.968005	NA
ENSG00000172352.5	CDY1B	protein_coding	0	NA	NA	NA	NA	NA
ENSG00000172362.3	OR5B12	protein_coding	0.0408446	0	6.00631	0	1	NA
ENSG00000172365.4	OR5B2	protein_coding	0.0393273	-1.06602	6.00631	-0.177483	0.859129	NA
ENSG00000172367.16	PDZD3	protein_coding	0	NA	NA	NA	NA	NA
ENSG00000172377.3	OR9I1	protein_coding	0	NA	NA	NA	NA	NA
ENSG00000172379.21	ARNT2	protein_coding	1.81034	1.63584	1.65442	0.988767	0.322777	NA
ENSG00000172380.6	GNG12	protein_coding	0.363295	-1.06602	5.23405	-0.20367	0.838611	NA
ENSG00000172399.6	MYOZ2	protein_coding	0	NA	NA	NA	NA	NA
ENSG00000172404.5	DNAJB7	protein_coding	0.26074	-1.06602	6.00631	-0.177483	0.859129	NA
ENSG00000172410.4	INSL5	protein_coding	0.0471212	0	6.00631	0	1	NA
ENSG00000172425.12	TTC36	protein_coding	0.890919	-0.385365	2.00549	-0.192155	0.847621	NA
ENSG00000172426.16	RSPH9	protein_coding	1.00532	2.30035	1.83099	1.25634	0.208992	NA
ENSG00000172457.7	OR9G4	protein_coding	0	NA	NA	NA	NA	NA
ENSG00000172459.4	OR5AR1	protein_coding	0	NA	NA	NA	NA	NA
ENSG00000172460.17	PRSS30P	lncRNA	0	NA	NA	NA	NA	NA
ENSG00000172461.11	FUT9	protein_coding	1.00802	-0.902042	2.13058	-0.423379	0.672019	NA
ENSG00000172464.3	OR5AP2	protein_coding	0	NA	NA	NA	NA	NA
ENSG00000172465.14	TCEAL1	protein_coding	0.0987556	0.698381	6.00631	0.116275	0.907435	NA
ENSG00000172468.14	HSFY1	protein_coding	0	NA	NA	NA	NA	NA
ENSG00000172476.4	RAB40A	protein_coding	0.818847	0.606979	2.11828	0.286544	0.774461	NA
ENSG00000172487.4	OR8J1	protein_coding	0	NA	NA	NA	NA	NA
ENSG00000172489.7	OR5T3	protein_coding	0.0423847	0	6.00631	0	1	NA
ENSG00000172497.9	ACOT12	protein_coding	0.0393025	0	6.00631	0	1	NA
ENSG00000172538.7	FAM170B	protein_coding	0	NA	NA	NA	NA	NA
ENSG00000172543.9	CTSW	protein_coding	1.50844	0.789002	1.40978	0.559665	0.575708	NA
ENSG00000172548.15	NIPAL4	protein_coding	0.0748522	-1.06602	6.00631	-0.177483	0.859129	NA
ENSG00000172551.11	MUCL1	protein_coding	0.268044	-2.51164	5.95233	-0.421959	0.673055	NA
ENSG00000172554.12	SNTG2	protein_coding	1.20918	0.15065	2.04082	0.0738182	0.941155	NA
ENSG00000172568.5	FNDC9	protein_coding	0	NA	NA	NA	NA	NA
ENSG00000172572.7	PDE3A	protein_coding	0.311677	-1.06603	3.62166	-0.294348	0.768492	NA
ENSG00000172594.13	SMPDL3A	protein_coding	0	NA	NA	NA	NA	NA
ENSG00000172640.3	OR10AD1	protein_coding	0	NA	NA	NA	NA	NA
ENSG00000172673.11	THEMIS	protein_coding	1.48573	1.58735	1.49462	1.06204	0.288217	NA
ENSG00000172680.1	MOS	protein_coding	0.0367906	0.857542	6.00631	0.142774	0.886469	NA
ENSG00000172724.12	CCL19	protein_coding	0	NA	NA	NA	NA	NA
ENSG00000172746.6	RPL12P13	unprocessed_pseudogene	0.0433952	0.857542	6.00631	0.142774	0.886469	NA
ENSG00000172752.14	COL6A5	protein_coding	0	NA	NA	NA	NA	NA
ENSG00000172769.4	OR5B3	protein_coding	0	NA	NA	NA	NA	NA
ENSG00000172772.3	OR10W1	protein_coding	0	NA	NA	NA	NA	NA
ENSG00000172789.4	HOXC5	protein_coding	0	NA	NA	NA	NA	NA
ENSG00000172794.20	RAB37	protein_coding	2.40588	0.425789	1.21002	0.351885	0.724924	NA
ENSG00000172817.4	CYP7B1	protein_coding	0.559697	-1.83955	2.45619	-0.748942	0.453892	NA
ENSG00000172818.10	OVOL1	protein_coding	0	NA	NA	NA	NA	NA
ENSG00000172867.4	KRT2	protein_coding	0	NA	NA	NA	NA	NA
ENSG00000172889.16	EGFL7	protein_coding	0.290623	0.521254	5.44227	0.0957789	0.923696	NA
ENSG00000172901.20	LVRN	protein_coding	1.40589	0.304414	1.46194	0.208227	0.835052	NA
ENSG00000172912.4	COX6B1P3	processed_pseudogene	0.0471212	0	6.00631	0	1	NA
ENSG00000172935.9	MRGPRF	protein_coding	0.0331834	0	6.00631	0	1	NA
ENSG00000172938.3	MRGPRD	protein_coding	0	NA	NA	NA	NA	NA
ENSG00000172955.17	ADH6	protein_coding	0	NA	NA	NA	NA	NA
ENSG00000172967.7	XKR3	protein_coding	0.965362	-0.402555	1.56931	-0.256517	0.797552	NA
ENSG00000172969.7	FRG2C	protein_coding	0.324918	-0.713655	5.22661	-0.136543	0.891392	NA
ENSG00000172971.7	UNC93B3	unprocessed_pseudogene	0	NA	NA	NA	NA	NA
ENSG00000172974.11	VDAC2P5	processed_pseudogene	0	NA	NA	NA	NA	NA
ENSG00000172985.11	SH3RF3	protein_coding	0	NA	NA	NA	NA	NA
ENSG00000172986.13	GXYLT2	protein_coding	2.38289	-0.0287359	1.33439	-0.0215349	0.982819	NA
ENSG00000172995.16	ARPP21	protein_coding	2.37111	3.11554	1.84955	1.68449	0.0920876	NA
ENSG00000173040.13	EVC2	protein_coding	0.877651	-0.0826967	1.9455	-0.0425066	0.966095	NA
ENSG00000173080.6	RXFP4	protein_coding	0.17257	0.925124	5.97	0.154962	0.876851	NA
ENSG00000173083.16	HPSE	protein_coding	1.33322	-1.00634	1.74308	-0.57733	0.563716	NA
ENSG00000173093.13	CCDC63	protein_coding	0.0430428	0	6.00631	0	1	NA
ENSG00000173114.13	LRRN3	protein_coding	0.092444	-1.06602	6.00631	-0.177483	0.859129	NA
ENSG00000173124.14	ACSM6	protein_coding	0.124362	-0.963697	6.00631	-0.160447	0.872529	NA
ENSG00000173156.7	RHOD	protein_coding	0	NA	NA	NA	NA	NA
ENSG00000173157.17	ADAMTS20	protein_coding	0.306107	-2.32999	5.29724	-0.439851	0.660045	NA
ENSG00000173208.4	ABCD2	protein_coding	1.56492	-2.12642	1.19484	-1.77968	0.0751292	NA
ENSG00000173210.20	ABLIM3	protein_coding	0	NA	NA	NA	NA	NA
ENSG00000173213.9	TUBB8B	protein_coding	0	NA	NA	NA	NA	NA
ENSG00000173218.15	VANGL1	protein_coding	0.0379725	0	6.00631	0	1	NA
ENSG00000173231.6	TERF1P1	processed_pseudogene	0	NA	NA	NA	NA	NA
ENSG00000173237.4	C11orf86	protein_coding	0	NA	NA	NA	NA	NA
ENSG00000173239.14	LIPM	protein_coding	0	NA	NA	NA	NA	NA
ENSG00000173250.2	GPR151	protein_coding	0.25267	-0.104237	6.00631	-0.0173546	0.986154	NA
ENSG00000173253.15	DMRT2	protein_coding	0.0801859	1.69158	5.98155	0.2828	0.77733	NA
ENSG00000173262.12	SLC2A14	protein_coding	0.0779273	0	6.00631	0	1	NA
ENSG00000173267.14	SNCG	protein_coding	0.173082	-1.00416	6.00631	-0.167185	0.867225	NA
ENSG00000173302.5	GPR148	protein_coding	0	NA	NA	NA	NA	NA
ENSG00000173335.5	CST9	protein_coding	0	NA	NA	NA	NA	NA
ENSG00000173357.12	AC007967.1	transcribed_unprocessed_pseudogene	0	NA	NA	NA	NA	NA
ENSG00000173369.17	C1QB	protein_coding	0.0971821	0	6.00631	0	1	NA
ENSG00000173372.17	C1QA	protein_coding	0.0462696	0.857542	6.00631	0.142774	0.886469	NA
ENSG00000173376.14	NDNF	protein_coding	0	NA	NA	NA	NA	NA
ENSG00000173389.16	IQCF1	protein_coding	0.0433952	0.857542	6.00631	0.142774	0.886469	NA
ENSG00000173391.9	OLR1	protein_coding	0.375295	0.85083	5.23016	0.162678	0.870772	NA
ENSG00000173401.10	GLIPR1L1	protein_coding	0	NA	NA	NA	NA	NA
ENSG00000173404.5	INSM1	protein_coding	0	NA	NA	NA	NA	NA
ENSG00000173406.16	DAB1	protein_coding	1.01227	-2.8123	2.26215	-1.2432	0.213795	NA
ENSG00000173431.2	RNASE8	protein_coding	0	NA	NA	NA	NA	NA
ENSG00000173432.12	SAA1	protein_coding	0	NA	NA	NA	NA	NA
ENSG00000173452.14	TMEM196	protein_coding	0	NA	NA	NA	NA	NA
ENSG00000173464.14	RNASE11	protein_coding	0	NA	NA	NA	NA	NA
ENSG00000173467.9	AGR3	protein_coding	0	NA	NA	NA	NA	NA
ENSG00000173530.6	TNFRSF10D	protein_coding	0.0417631	0	6.00631	0	1	NA
ENSG00000173535.15	TNFRSF10C	protein_coding	2.30445	1.56226	1.01671	1.53659	0.124393	NA
ENSG00000173546.7	CSPG4	protein_coding	2.32134	-0.472354	1.00207	-0.471376	0.637372	NA
ENSG00000173557.15	FAM166C	protein_coding	0	NA	NA	NA	NA	NA
ENSG00000173572.11	NLRP13	protein_coding	0	NA	NA	NA	NA	NA
ENSG00000173578.8	XCR1	protein_coding	0.579967	-3.11579	4.71947	-0.6602	0.509126	NA
ENSG00000173610.12	UGT2A1	protein_coding	0.551604	-0.563762	2.31287	-0.24375	0.807424	NA
ENSG00000173612.10	GPRC6A	protein_coding	0.0372057	0	6.00631	0	1	NA
ENSG00000173626.10	TRAPPC3L	protein_coding	1.84562	-1.47515	1.43021	-1.03142	0.302344	NA
ENSG00000173627.8	APOBEC4	protein_coding	0.212974	-0.891477	5.98481	-0.148956	0.881588	NA
ENSG00000173641.18	HSPB7	protein_coding	0	NA	NA	NA	NA	NA
ENSG00000173673.8	HES3	protein_coding	0.156748	-1.85326	5.98481	-0.30966	0.75682	NA
ENSG00000173678.14	SPDYE2B	protein_coding	0	NA	NA	NA	NA	NA
ENSG00000173679.2	OR1L1	protein_coding	0.0964983	0.857542	6.00631	0.142774	0.886469	NA
ENSG00000173699.17	SPATA3	protein_coding	0	NA	NA	NA	NA	NA
ENSG00000173702.7	MUC13	protein_coding	0	NA	NA	NA	NA	NA
ENSG00000173705.9	SUSD5	protein_coding	0.989718	-1.73698	2.09538	-0.828953	0.407131	NA
ENSG00000173714.8	WFIKKN2	protein_coding	0.333819	1.15726	5.21983	0.221705	0.824544	NA
ENSG00000173728.11	C1orf100	protein_coding	0.204161	1.13155	6.00631	0.188393	0.850568	NA
ENSG00000173762.8	CD7	protein_coding	0.0407431	0	6.00631	0	1	NA
ENSG00000173769.4	TOPAZ1	protein_coding	0	NA	NA	NA	NA	NA
ENSG00000173810.9	PPIAP7	processed_pseudogene	1.53961	1.51836	1.78716	0.849592	0.395552	NA
ENSG00000173811.11	CCDC13-AS1	lncRNA	0	NA	NA	NA	NA	NA
ENSG00000173826.15	KCNH6	protein_coding	0.534076	-1.04069	5.00195	-0.208058	0.835184	NA
ENSG00000173838.12	MARCHF10	protein_coding	0.851929	1.8841	2.70939	0.695397	0.486806	NA
ENSG00000173862.3	AC008080.1	lncRNA	0	NA	NA	NA	NA	NA
ENSG00000173868.12	PHOSPHO1	protein_coding	0.932318	0.594261	1.99806	0.297419	0.766147	NA
ENSG00000173908.9	KRT28	protein_coding	0	NA	NA	NA	NA	NA
ENSG00000173917.11	HOXB2	protein_coding	0.163608	1.49396	5.96105	0.250621	0.802107	NA
ENSG00000173918.15	C1QTNF1	protein_coding	0.896141	0.828565	2.69659	0.307264	0.758643	NA
ENSG00000173930.9	SLCO4C1	protein_coding	0.183492	-2.55725	5.94828	-0.429914	0.667258	NA
ENSG00000173947.14	PIFO	protein_coding	1.12442	-0.706835	2.09744	-0.336998	0.736118	NA
ENSG00000173954.8	SNURFL	processed_pseudogene	0	NA	NA	NA	NA	NA
ENSG00000173966.7	AC095040.1	processed_pseudogene	0	NA	NA	NA	NA	NA
ENSG00000173976.16	RAX2	protein_coding	0.353248	-0.827629	4.28668	-0.19307	0.846904	NA
ENSG00000173988.13	LRRC63	protein_coding	0.0331834	0	6.00631	0	1	NA
ENSG00000174015.10	CBY2	protein_coding	0.236983	-0.518716	5.99031	-0.0865926	0.930995	NA
ENSG00000174016.11	TENT5D	protein_coding	0.0663668	0	6.00631	0	1	NA
ENSG00000174038.13	C9orf131	protein_coding	0.330392	-1.8554	5.27056	-0.352031	0.724815	NA
ENSG00000174080.12	CTSF	protein_coding	0.135801	0.857542	6.00631	0.142774	0.886469	NA
ENSG00000174132.9	FAM174A	protein_coding	0.420808	0.987156	3.33621	0.295892	0.767313	NA
ENSG00000174136.13	RGMB	protein_coding	0.304004	2.99549	5.92418	0.505637	0.613111	NA
ENSG00000174145.8	NWD2	protein_coding	0	NA	NA	NA	NA	NA
ENSG00000174156.15	GSTA3	protein_coding	0	NA	NA	NA	NA	NA
ENSG00000174171.6	AC020659.1	lncRNA	1.90325	-1.45281	1.56367	-0.929104	0.352835	NA
ENSG00000174175.17	SELP	protein_coding	1.32824	-4.93104	2.62715	-1.87695	0.0605248	NA
ENSG00000174225.15	ARL13A	protein_coding	0	NA	NA	NA	NA	NA
ENSG00000174226.9	SNX31	protein_coding	0.329828	2.0051	5.95104	0.336932	0.736168	NA
ENSG00000174233.12	ADCY6	protein_coding	1.39805	-1.14769	1.50606	-0.762048	0.446032	NA
ENSG00000174255.8	ZNF80	protein_coding	2.09334	-0.491566	1.17014	-0.420092	0.674418	NA
ENSG00000174279.4	EVX2	protein_coding	0	NA	NA	NA	NA	NA
ENSG00000174292.12	TNK1	protein_coding	0	NA	NA	NA	NA	NA
ENSG00000174307.7	PHLDA3	protein_coding	2.18993	-0.0479829	1.52925	-0.0313768	0.974969	NA
ENSG00000174325.6	DIRC1	lncRNA	0	NA	NA	NA	NA	NA
ENSG00000174326.14	SLC16A11	protein_coding	0	NA	NA	NA	NA	NA
ENSG00000174332.5	GLIS1	protein_coding	0.287566	1.7381	5.40256	0.321717	0.747667	NA
ENSG00000174339.2	OR2Y1	protein_coding	0	NA	NA	NA	NA	NA
ENSG00000174343.6	CHRNA9	protein_coding	0.753453	-0.980457	2.30907	-0.424611	0.67112	NA
ENSG00000174348.14	PODN	protein_coding	0.0838873	0	6.00631	0	1	NA
ENSG00000174358.16	SLC6A19	protein_coding	0	NA	NA	NA	NA	NA
ENSG00000174370.11	C11orf45	protein_coding	0	NA	NA	NA	NA	NA
ENSG00000174403.16	MIR1-1HG-AS1	lncRNA	0.509218	-1.20985	4.11377	-0.294097	0.768684	NA
ENSG00000174407.13	MIR1-1HG	lncRNA	0.0393273	-1.06602	6.00631	-0.177483	0.859129	NA
ENSG00000174408.8	PPIAP24	processed_pseudogene	0	NA	NA	NA	NA	NA
ENSG00000174417.3	TRHR	protein_coding	0	NA	NA	NA	NA	NA
ENSG00000174418.7	RPL35P9	processed_pseudogene	0	NA	NA	NA	NA	NA
ENSG00000174429.4	ABRA	protein_coding	0	NA	NA	NA	NA	NA
ENSG00000174448.8	STARD6	protein_coding	0.313491	-1.41099	4.35642	-0.323888	0.746023	NA
ENSG00000174450.12	GOLGA6L2	protein_coding	0.331855	-3.41671	5.93708	-0.575486	0.564963	NA
ENSG00000174453.10	VWC2L	protein_coding	0	NA	NA	NA	NA	NA
ENSG00000174460.4	ZCCHC12	protein_coding	0	NA	NA	NA	NA	NA
ENSG00000174473.16	GALNTL6	protein_coding	0	NA	NA	NA	NA	NA
ENSG00000174482.10	LINGO2	protein_coding	0	NA	NA	NA	NA	NA
ENSG00000174495.12	PPIAP80	processed_pseudogene	0	NA	NA	NA	NA	NA
ENSG00000174498.14	IGDCC3	protein_coding	1.96003	-1.5184	1.65272	-0.918727	0.358238	NA
ENSG00000174521.7	TTC9B	protein_coding	0.0367906	0.857542	6.00631	0.142774	0.886469	NA
ENSG00000174527.10	MYO1H	protein_coding	0.755022	1.3219	2.86925	0.460712	0.645005	NA
ENSG00000174562.13	KLK15	protein_coding	0.0426304	0	6.00631	0	1	NA
ENSG00000174567.8	GOLT1A	protein_coding	0	NA	NA	NA	NA	NA
ENSG00000174572.3	RPL10P2	processed_pseudogene	0	NA	NA	NA	NA	NA
ENSG00000174576.10	NPAS4	protein_coding	0.0867905	1.79954	5.97497	0.301179	0.763278	NA
ENSG00000174599.5	TRAM1L1	protein_coding	0	NA	NA	NA	NA	NA
ENSG00000174611.12	KY	protein_coding	0.172223	0	6.00631	0	1	NA
ENSG00000174640.15	SLCO2A1	protein_coding	0	NA	NA	NA	NA	NA
ENSG00000174672.16	BRSK2	protein_coding	0	NA	NA	NA	NA	NA
ENSG00000174677.4	VN1R6P	unitary_pseudogene	0	NA	NA	NA	NA	NA
ENSG00000174678.9	FAM47DP	processed_pseudogene	0	NA	NA	NA	NA	NA
ENSG00000174697.5	LEP	protein_coding	0.514611	1.79381	3.38148	0.530479	0.59578	NA
ENSG00000174705.13	SH3PXD2B	protein_coding	0.18781	0	6.00631	0	1	NA
ENSG00000174715.7	PPIAP72	processed_pseudogene	0.554515	2.37077	3.23936	0.731862	0.464253	NA
ENSG00000174721.10	FGFBP3	protein_coding	0.257992	0.614206	5.98914	0.102553	0.918318	NA
ENSG00000174740.8	PABPC5	protein_coding	0	NA	NA	NA	NA	NA
ENSG00000174776.11	WDR49	protein_coding	2.49298	-0.935351	1.43935	-0.649843	0.515793	NA
ENSG00000174804.4	FZD4	protein_coding	2.48546	-1.89155	1.3132	-1.44041	0.149752	NA
ENSG00000174808.12	BTC	protein_coding	0	NA	NA	NA	NA	NA
ENSG00000174827.14	PDZK1	protein_coding	1.86412	0.266241	1.69902	0.156703	0.875479	NA
ENSG00000174876.16	AMY1B	protein_coding	0.0502287	0	6.00631	0	1	NA
ENSG00000174898.16	CATSPERD	protein_coding	0.30867	1.1205	4.29423	0.260931	0.794146	NA
ENSG00000174899.12	SLC66A1L	transcribed_unitary_pseudogene	0	NA	NA	NA	NA	NA
ENSG00000174914.3	OR9G1	protein_coding	0	NA	NA	NA	NA	NA
ENSG00000174930.4	VN2R1P	unitary_pseudogene	0.0462696	0.857542	6.00631	0.142774	0.886469	NA
ENSG00000174937.5	OR5M3	protein_coding	0	NA	NA	NA	NA	NA
ENSG00000174939.11	ASPHD1	protein_coding	1.57557	-0.557365	1.51155	-0.368738	0.712323	NA
ENSG00000174944.9	P2RY14	protein_coding	0.263285	0	6.00631	0	1	NA
ENSG00000174946.7	GPR171	protein_coding	0	NA	NA	NA	NA	NA
ENSG00000174948.6	GPR149	protein_coding	0	NA	NA	NA	NA	NA
ENSG00000174950.11	CD164L2	protein_coding	0	NA	NA	NA	NA	NA
ENSG00000174957.1	OR5J2	protein_coding	0	NA	NA	NA	NA	NA
ENSG00000174963.18	ZIC4	protein_coding	0	NA	NA	NA	NA	NA
ENSG00000174970.5	OR10AG1	protein_coding	0	NA	NA	NA	NA	NA
ENSG00000174977.8	AC026271.1	processed_pseudogene	0	NA	NA	NA	NA	NA
ENSG00000174982.4	OR4S2	protein_coding	0	NA	NA	NA	NA	NA
ENSG00000174990.8	CA5A	protein_coding	0.0875642	-0.174054	6.00631	-0.0289785	0.976882	NA
ENSG00000174992.8	ZG16	protein_coding	1.5241	-0.0577872	1.4407	-0.0401104	0.968005	NA
ENSG00000175018.13	TEX36	protein_coding	0	NA	NA	NA	NA	NA
ENSG00000175065.12	DSG4	protein_coding	0	NA	NA	NA	NA	NA
ENSG00000175077.6	RTP1	protein_coding	0.467822	0.215122	5.00938	0.0429439	0.965746	NA
ENSG00000175084.12	DES	protein_coding	0	NA	NA	NA	NA	NA
ENSG00000175093.5	SPSB4	protein_coding	0.0393025	0	6.00631	0	1	NA
ENSG00000175121.11	WFDC5	protein_coding	0.0462696	0.857542	6.00631	0.142774	0.886469	NA
ENSG00000175143.5	OR2T1	protein_coding	0	NA	NA	NA	NA	NA
ENSG00000175147.13	TMEM51-AS1	lncRNA	2.32883	2.26472	1.82329	1.2421	0.214198	NA
ENSG00000175161.14	CADM2	protein_coding	0	NA	NA	NA	NA	NA
ENSG00000175164.16	ABO	protein_coding	2.32151	0.141924	1.46418	0.0969311	0.922781	NA
ENSG00000175170.16	FAM182B	lncRNA	0.903638	0.104328	2.10641	0.0495289	0.960498	NA
ENSG00000175189.4	INHBC	protein_coding	2.18989	-0.502719	1.30556	-0.385062	0.700192	NA
ENSG00000175202.6	HIGD2B	protein_coding	0.181748	0	6.00631	0	1	NA
ENSG00000175206.10	NPPA	protein_coding	0.110828	0.00407304	6.00631	0.000678127	0.999459	NA
ENSG00000175229.7	GAL3ST3	protein_coding	0.0471212	0	6.00631	0	1	NA
ENSG00000175262.14	C1orf127	protein_coding	0.421885	0	3.52416	0	1	NA
ENSG00000175264.8	CHST1	protein_coding	1.45207	2.83697	1.72577	1.64389	0.1002	NA
ENSG00000175267.15	VWA3A	protein_coding	0.934303	1.10541	2.16664	0.510197	0.609914	NA
ENSG00000175294.6	CATSPER1	protein_coding	0	NA	NA	NA	NA	NA
ENSG00000175315.3	CST6	protein_coding	0	NA	NA	NA	NA	NA
ENSG00000175319.3	NF1P5	processed_pseudogene	0	NA	NA	NA	NA	NA
ENSG00000175325.2	PROP1	protein_coding	0	NA	NA	NA	NA	NA
ENSG00000175329.13	ISX	protein_coding	0.511157	-3.46021	4.70886	-0.73483	0.462443	NA
ENSG00000175336.10	APOF	protein_coding	0.356886	-1.06603	4.25463	-0.250557	0.802157	NA
ENSG00000175356.14	SCUBE2	protein_coding	0.853774	-2.8451	3.10508	-0.916272	0.359525	NA
ENSG00000175398.2	OR10P1	protein_coding	0	NA	NA	NA	NA	NA
ENSG00000175426.11	PCSK1	protein_coding	0	NA	NA	NA	NA	NA
ENSG00000175445.17	LPL	protein_coding	0	NA	NA	NA	NA	NA
ENSG00000175449.14	RFESD	protein_coding	0.642786	-1.07761	4.66732	-0.230884	0.817405	NA
ENSG00000175485.2	OR52W1	protein_coding	0	NA	NA	NA	NA	NA
ENSG00000175497.17	DPP10	protein_coding	1.58305	-1.23729	1.33347	-0.927869	0.353476	NA
ENSG00000175509.8	ACRP1	processed_pseudogene	0.0433952	0.857542	6.00631	0.142774	0.886469	NA
ENSG00000175513.9	TSGA10IP	protein_coding	0.506085	0.857554	2.76373	0.310289	0.756341	NA
ENSG00000175514.2	GPR152	protein_coding	0.0355248	0	6.00631	0	1	NA
ENSG00000175518.8	UBQLNL	protein_coding	0.49381	-0.144428	2.74197	-0.0526731	0.957992	NA
ENSG00000175520.9	UBQLN3	protein_coding	0	NA	NA	NA	NA	NA
ENSG00000175535.6	PNLIP	protein_coding	0	NA	NA	NA	NA	NA
ENSG00000175538.11	KCNE3	protein_coding	0.678365	0.900796	3.00715	0.299551	0.764519	NA
ENSG00000175556.17	LONRF3	protein_coding	1.92847	-3.35318	1.44084	-2.32724	0.0199527	NA
ENSG00000175592.9	FOSL1	protein_coding	0.263962	0.67244	5.95458	0.112928	0.910088	NA
ENSG00000175604.2	AC007601.1	lncRNA	0.454695	1.79647	4.05576	0.442942	0.657808	NA
ENSG00000175619.3	OR4B1	protein_coding	0	NA	NA	NA	NA	NA
ENSG00000175646.4	PRM1	protein_coding	0.33913	-1.06602	5.27229	-0.202193	0.839766	NA
ENSG00000175658.4	DRD5P2	processed_pseudogene	0	NA	NA	NA	NA	NA
ENSG00000175664.10	TEX26	protein_coding	0	NA	NA	NA	NA	NA
ENSG00000175676.15	GOLGA8DP	transcribed_unprocessed_pseudogene	0.245624	-2.50996	5.95022	-0.421826	0.673152	NA
ENSG00000175697.11	GPR156	protein_coding	1.75214	2.22377	1.32061	1.68389	0.0922027	NA
ENSG00000175699.15	CCDC197	protein_coding	0	NA	NA	NA	NA	NA
ENSG00000175707.9	KDF1	protein_coding	0.0367906	0.857542	6.00631	0.142774	0.886469	NA
ENSG00000175718.10	RBMXL3	protein_coding	0	NA	NA	NA	NA	NA
ENSG00000175728.4	LINC02873	lncRNA	1.68636	-1.23357	1.27651	-0.966361	0.333864	NA
ENSG00000175730.8	BAK1P1	processed_pseudogene	0.142091	0	6.00631	0	1	NA
ENSG00000175741.5	RWDD4P2	processed_pseudogene	0.0471212	0	6.00631	0	1	NA
ENSG00000175745.14	NR2F1	protein_coding	0.0393273	-1.06602	6.00631	-0.177483	0.859129	NA
ENSG00000175746.6	C15orf54	lncRNA	0.0531414	-1.06602	6.00631	-0.177483	0.859129	NA
ENSG00000175749.11	EIF3KP1	processed_pseudogene	0	NA	NA	NA	NA	NA
ENSG00000175766.13	EIF4E1B	protein_coding	2.50385	0.709889	1.86713	0.380203	0.703795	NA
ENSG00000175772.11	LINC01106	lncRNA	1.82443	0.274967	1.33372	0.206165	0.836662	NA
ENSG00000175773.13	ZBTB44-DT	lncRNA	0.956888	0.754812	2.42807	0.31087	0.7559	NA
ENSG00000175785.13	PRIMA1	protein_coding	0.0735813	1.57599	5.98914	0.26314	0.792442	NA
ENSG00000175800.5	OR52B3P	unitary_pseudogene	0	NA	NA	NA	NA	NA
ENSG00000175806.15	MSRA	protein_coding	0.337849	2.51927	5.95334	0.42317	0.672172	NA
ENSG00000175809.6	CBLL2	protein_coding	0	NA	NA	NA	NA	NA
ENSG00000175832.13	ETV4	protein_coding	0.392467	2.67072	5.94614	0.449152	0.653322	NA
ENSG00000175841.8	FAM172BP	processed_pseudogene	0.892562	-0.0745409	2.10886	-0.0353466	0.971803	NA
ENSG00000175866.15	BAIAP2	protein_coding	0.497866	2.91519	3.74872	0.777649	0.436776	NA
ENSG00000175868.14	CALCB	protein_coding	0	NA	NA	NA	NA	NA
ENSG00000175877.4	TMEM270	protein_coding	0.116468	0	6.00631	0	1	NA
ENSG00000175879.9	HOXD8	protein_coding	0	NA	NA	NA	NA	NA
ENSG00000175886.10	RPL7AP66	processed_pseudogene	0.20179	0.857542	6.00631	0.142774	0.886469	NA
ENSG00000175894.18	TSPEAR	protein_coding	0.41197	-0.403079	2.95658	-0.136333	0.891558	NA
ENSG00000175899.15	A2M	protein_coding	1.1475	-2.18881	2.1248	-1.03013	0.302951	NA
ENSG00000175920.18	DOK7	protein_coding	0	NA	NA	NA	NA	NA
ENSG00000175928.6	LRRN1	protein_coding	0.0367906	0.857542	6.00631	0.142774	0.886469	NA
ENSG00000175946.8	KLHL38	protein_coding	0	NA	NA	NA	NA	NA
ENSG00000175967.4	LINC02880	lncRNA	0.120153	-0.770251	5.98652	-0.128664	0.897623	NA
ENSG00000176007.10	FAM220BP	processed_pseudogene	0.0957719	-1.06602	6.00631	-0.177483	0.859129	NA
ENSG00000176009.3	ASCL3	protein_coding	0	NA	NA	NA	NA	NA
ENSG00000176014.13	TUBB6	protein_coding	0.330383	-1.11334	3.53731	-0.314742	0.752957	NA
ENSG00000176029.14	C11orf16	protein_coding	0.217256	-1.03747	6.00631	-0.172731	0.862863	NA
ENSG00000176040.13	TMPRSS7	protein_coding	0.0408446	0	6.00631	0	1	NA
ENSG00000176043.5	AC007160.1	processed_pseudogene	0.0355248	0	6.00631	0	1	NA
ENSG00000176076.7	KCNE5	protein_coding	2.41234	0.976896	0.959972	1.01763	0.308854	NA
ENSG00000176083.18	ZNF683	protein_coding	0.504092	-0.817473	3.12819	-0.261324	0.793843	NA
ENSG00000176115.9	AQP7P4	unprocessed_pseudogene	0	NA	NA	NA	NA	NA
ENSG00000176134.5	AL445665.1	transcribed_unprocessed_pseudogene	0.717092	-2.62532	4.60097	-0.570602	0.56827	NA
ENSG00000176136.6	MC5R	protein_coding	0	NA	NA	NA	NA	NA
ENSG00000176153.12	GPX2	protein_coding	0	NA	NA	NA	NA	NA
ENSG00000176160.11	HSF5	protein_coding	0.237299	-1.7298	5.9431	-0.291061	0.771005	NA
ENSG00000176165.12	FOXG1	protein_coding	0	NA	NA	NA	NA	NA
ENSG00000176170.14	SPHK1	protein_coding	0.642676	0.663109	2.69774	0.245802	0.805836	NA
ENSG00000176171.11	BNIP3	protein_coding	1.80389	0.020896	1.15955	0.0180207	0.985622	NA
ENSG00000176177.10	ENTHD1	protein_coding	0.043902	-1.06602	6.00631	-0.177483	0.859129	NA
ENSG00000176183.8	AC233964.1	processed_pseudogene	0	NA	NA	NA	NA	NA
ENSG00000176194.18	CIDEA	protein_coding	0	NA	NA	NA	NA	NA
ENSG00000176198.3	OR11H4	protein_coding	0	NA	NA	NA	NA	NA
ENSG00000176200.1	OR4D11	protein_coding	0	NA	NA	NA	NA	NA
ENSG00000176219.3	OR11H6	protein_coding	0	NA	NA	NA	NA	NA
ENSG00000176222.9	ZNF404	protein_coding	0	NA	NA	NA	NA	NA
ENSG00000176231.2	OR10H4	protein_coding	0.0340571	0	6.00631	0	1	NA
ENSG00000176232.10	AC092634.1	transcribed_unprocessed_pseudogene	0	NA	NA	NA	NA	NA
ENSG00000176239.7	OR51B6	protein_coding	0	NA	NA	NA	NA	NA
ENSG00000176243.9	CDV3P1	processed_pseudogene	0	NA	NA	NA	NA	NA
ENSG00000176246.1	OR4L1	protein_coding	0	NA	NA	NA	NA	NA
ENSG00000176253.4	OR4K13	protein_coding	1.95119	-0.11779	1.38403	-0.0851061	0.932177	NA
ENSG00000176256.11	HMGB4	protein_coding	0	NA	NA	NA	NA	NA
ENSG00000176268.5	CYCSP34	processed_pseudogene	0.711593	1.31736	1.93857	0.679551	0.496789	NA
ENSG00000176269.4	OR4F21	protein_coding	0.0837461	0	6.00631	0	1	NA
ENSG00000176281.4	OR4K5	protein_coding	0	NA	NA	NA	NA	NA
ENSG00000176289.4	IDSP1	unprocessed_pseudogene	0.0367906	0.857542	6.00631	0.142774	0.886469	NA
ENSG00000176290.8	OR4K3	polymorphic_pseudogene	0	NA	NA	NA	NA	NA
ENSG00000176293.20	ZNF135	protein_coding	0.170357	0.884981	6.00631	0.147342	0.882862	NA
ENSG00000176294.6	OR4N2	protein_coding	0	NA	NA	NA	NA	NA
ENSG00000176299.5	OR4M1	protein_coding	0	NA	NA	NA	NA	NA
ENSG00000176302.13	FOXR1	protein_coding	0	NA	NA	NA	NA	NA
ENSG00000176312.4	OR4H12P	unprocessed_pseudogene	0	NA	NA	NA	NA	NA
ENSG00000176318.8	FOXN3P1	processed_pseudogene	0	NA	NA	NA	NA	NA
ENSG00000176320.2	AL138899.1	lncRNA	2.00722	-2.39112	1.72479	-1.38633	0.165646	NA
ENSG00000176343.5	RPL37AP8	processed_pseudogene	0.0502287	0	6.00631	0	1	NA
ENSG00000176349.11	AC104129.1	lncRNA	0.549444	-1.11562	4.62366	-0.241285	0.809334	NA
ENSG00000176358.15	TAC4	protein_coding	0	NA	NA	NA	NA	NA
ENSG00000176378.8	PFN1P10	processed_pseudogene	0.0394612	0	6.00631	0	1	NA
ENSG00000176383.9	B3GNT4	protein_coding	0.578059	-2.78647	4.05584	-0.687027	0.492066	NA
ENSG00000176387.7	HSD11B2	protein_coding	0	NA	NA	NA	NA	NA
ENSG00000176399.4	DMRTA1	protein_coding	0.0367906	0.857542	6.00631	0.142774	0.886469	NA
ENSG00000176435.7	CLEC14A	protein_coding	0	NA	NA	NA	NA	NA
ENSG00000176485.13	PLAAT3	protein_coding	0.113254	-1.06602	6.00631	-0.177483	0.859129	NA
ENSG00000176495.3	OR5AN1	protein_coding	0.598074	0.737893	2.96724	0.248679	0.803609	NA
ENSG00000176510.5	OR10AC1	polymorphic_pseudogene	0	NA	NA	NA	NA	NA
ENSG00000176515.1	AL033381.1	lncRNA	0	NA	NA	NA	NA	NA
ENSG00000176532.4	PRR15	protein_coding	0	NA	NA	NA	NA	NA
ENSG00000176540.3	OR4C5	protein_coding	0	NA	NA	NA	NA	NA
ENSG00000176547.10	OR4C3	protein_coding	0	NA	NA	NA	NA	NA
ENSG00000176555.1	OR4S1	protein_coding	0	NA	NA	NA	NA	NA
ENSG00000176563.10	CNTD1	protein_coding	0.263937	-1.18658	6.00631	-0.197555	0.843393	NA
ENSG00000176566.5	DCAF4L2	protein_coding	0.413574	-1.06603	2.68787	-0.396608	0.691656	NA
ENSG00000176567.1	OR4X1	protein_coding	0	NA	NA	NA	NA	NA
ENSG00000176571.12	CNBD1	protein_coding	0	NA	NA	NA	NA	NA
ENSG00000176584.18	DMBT1L1	transcribed_unitary_pseudogene	1.15065	-2.02372	2.35123	-0.860708	0.389399	NA
ENSG00000176595.4	KBTBD11	protein_coding	0.0765786	0.857542	6.00631	0.142774	0.886469	NA
ENSG00000176601.13	MAP3K19	protein_coding	0.0847466	-1.06602	6.00631	-0.177483	0.859129	NA
ENSG00000176605.9	C14orf177	lncRNA	0	NA	NA	NA	NA	NA
ENSG00000176635.18	HORMAD2	protein_coding	0.164007	-2.54798	5.958	-0.427656	0.668902	NA
ENSG00000176641.11	RNF152	protein_coding	1.47298	-2.22984	2.21498	-1.00671	0.314076	NA
ENSG00000176654.12	NANOGP1	transcribed_unprocessed_pseudogene	0.408947	-1.06603	3.07042	-0.347194	0.728446	NA
ENSG00000176659.9	C20orf197	lncRNA	0	NA	NA	NA	NA	NA
ENSG00000176678.6	FOXL1	protein_coding	1.84704	3.39135	1.46886	2.30883	0.0209528	NA
ENSG00000176679.9	TGIF2LY	protein_coding	0.0367906	0.857542	6.00631	0.142774	0.886469	NA
ENSG00000176692.8	FOXC2	protein_coding	0.169514	0	6.00631	0	1	NA
ENSG00000176697.20	BDNF	protein_coding	0.0433952	0.857542	6.00631	0.142774	0.886469	NA
ENSG00000176716.5	OR10AB1P	transcribed_unprocessed_pseudogene	0.545048	-2.9785	3.67321	-0.810871	0.41744	NA
ENSG00000176720.6	BOK	protein_coding	0.131796	-2.50969	5.95023	-0.421781	0.673185	NA
ENSG00000176742.3	OR51V1	protein_coding	0	NA	NA	NA	NA	NA
ENSG00000176746.6	MAGEB6	protein_coding	0.126762	-1.06602	6.00631	-0.177483	0.859129	NA
ENSG00000176748.6	OR52Z1	unprocessed_pseudogene	0	NA	NA	NA	NA	NA
ENSG00000176752.6	OR51A1P	unprocessed_pseudogene	0	NA	NA	NA	NA	NA
ENSG00000176753.5	C15orf56	lncRNA	0.0813677	0.857542	6.00631	0.142774	0.886469	NA
ENSG00000176754.13	LINC00303	lncRNA	0.336966	-3.79569	5.92771	-0.64033	0.521958	NA
ENSG00000176761.7	ZNF285B	unprocessed_pseudogene	0	NA	NA	NA	NA	NA
ENSG00000176769.9	TCERG1L	protein_coding	0.301269	0	5.36359	0	1	NA
ENSG00000176774.6	MAGEB18	protein_coding	0	NA	NA	NA	NA	NA
ENSG00000176782.3	DEFB104A	protein_coding	0	NA	NA	NA	NA	NA
ENSG00000176787.2	OR52E2	protein_coding	0	NA	NA	NA	NA	NA
ENSG00000176797.4	DEFB103A	protein_coding	0	NA	NA	NA	NA	NA
ENSG00000176798.3	OR51L1	protein_coding	0.718148	-1.92964	3.08538	-0.625414	0.531699	NA
ENSG00000176812.7	METTL1P1	processed_pseudogene	0	NA	NA	NA	NA	NA
ENSG00000176826.15	FKBP9P1	transcribed_unprocessed_pseudogene	1.01724	-1.67978	1.93491	-0.868145	0.385315	NA
ENSG00000176842.15	IRX5	protein_coding	0	NA	NA	NA	NA	NA
ENSG00000176855.11	KRT18P28	processed_pseudogene	0	NA	NA	NA	NA	NA
ENSG00000176857.5	GJA1P1	processed_pseudogene	0	NA	NA	NA	NA	NA
ENSG00000176868.2	AL358781.1	lncRNA	1.11987	2.27169	1.68961	1.3445	0.178785	NA
ENSG00000176882.5	AL135901.1	processed_pseudogene	0	NA	NA	NA	NA	NA
ENSG00000176893.5	OR51G2	protein_coding	0	NA	NA	NA	NA	NA
ENSG00000176895.9	OR51A7	protein_coding	0	NA	NA	NA	NA	NA
ENSG00000176900.2	OR51T1	protein_coding	0	NA	NA	NA	NA	NA
ENSG00000176904.3	OR51H1	transcribed_unprocessed_pseudogene	0	NA	NA	NA	NA	NA
ENSG00000176907.5	TCIM	protein_coding	0	NA	NA	NA	NA	NA
ENSG00000176922.4	OR51S1	protein_coding	0	NA	NA	NA	NA	NA
ENSG00000176923.5	OR7A15P	unprocessed_pseudogene	0	NA	NA	NA	NA	NA
ENSG00000176925.8	OR51F2	protein_coding	0	NA	NA	NA	NA	NA
ENSG00000176928.7	GCNT4	protein_coding	0.0393273	-1.06602	6.00631	-0.177483	0.859129	NA
ENSG00000176933.5	TOB2P1	processed_pseudogene	0.0774524	0.857542	6.00631	0.142774	0.886469	NA
ENSG00000176951.6	OR51N1P	unprocessed_pseudogene	0	NA	NA	NA	NA	NA
ENSG00000176956.13	LY6H	protein_coding	0	NA	NA	NA	NA	NA
ENSG00000176970.8	RPL7L1P11	processed_pseudogene	0.0393025	0	6.00631	0	1	NA
ENSG00000176971.4	FIBIN	protein_coding	0	NA	NA	NA	NA	NA
ENSG00000176979.14	TRIM60	protein_coding	0	NA	NA	NA	NA	NA
ENSG00000176984.6	AP000679.1	lncRNA	0	NA	NA	NA	NA	NA
ENSG00000176988.9	FMR1NB	protein_coding	0	NA	NA	NA	NA	NA
ENSG00000177023.2	DEFB104B	protein_coding	0	NA	NA	NA	NA	NA
ENSG00000177025.3	C19orf18	protein_coding	0	NA	NA	NA	NA	NA
ENSG00000177047.6	IFNW1	protein_coding	0.0878041	-1.92592	5.98018	-0.32205	0.747415	NA
ENSG00000177076.6	ACER2	protein_coding	0.560541	-2.79107	3.05096	-0.914815	0.360289	NA
ENSG00000177096.9	PHETA2	protein_coding	1.19823	2.7028	2.03211	1.33005	0.183502	NA
ENSG00000177098.9	SCN4B	protein_coding	0.504113	-1.69049	3.12286	-0.541327	0.588283	NA
ENSG00000177103.15	DSCAML1	protein_coding	0.576497	-3.72903	4.79402	-0.77785	0.436658	NA
ENSG00000177108.5	ZDHHC22	protein_coding	0	NA	NA	NA	NA	NA
ENSG00000177112.8	IRAG1-AS1	lncRNA	0.429745	0.610074	4.11632	0.148209	0.882178	NA
ENSG00000177133.11	PRDM16-DT	lncRNA	0	NA	NA	NA	NA	NA
ENSG00000177143.5	CETN1	protein_coding	0	NA	NA	NA	NA	NA
ENSG00000177144.7	NUDT4B	protein_coding	0.710301	0	6.00631	0	1	NA
ENSG00000177151.5	OR2T35	protein_coding	0.203843	0.857542	6.00631	0.142774	0.886469	NA
ENSG00000177174.1	OR14C36	protein_coding	0	NA	NA	NA	NA	NA
ENSG00000177181.15	RIMKLA	protein_coding	1.81324	0.628318	1.53531	0.409245	0.68236	NA
ENSG00000177182.11	CLVS1	protein_coding	2.30027	-0.658107	1.58976	-0.413966	0.678899	NA
ENSG00000177186.3	OR2M7	protein_coding	0	NA	NA	NA	NA	NA
ENSG00000177191.2	B3GNT8	protein_coding	0.851976	1.49368	2.78697	0.535951	0.591992	NA
ENSG00000177197.7	PCNPP5	processed_pseudogene	0.090456	0.857542	6.00631	0.142774	0.886469	NA
ENSG00000177202.3	SPACA4	protein_coding	0	NA	NA	NA	NA	NA
ENSG00000177212.4	OR2T33	protein_coding	0.972307	1.65667	2.15944	0.767176	0.442977	NA
ENSG00000177233.2	OR2M1P	unprocessed_pseudogene	0	NA	NA	NA	NA	NA
ENSG00000177234.7	LINC01561	lncRNA	0.93535	-1.01955	1.56766	-0.650365	0.515457	NA
ENSG00000177243.3	DEFB103B	protein_coding	0	NA	NA	NA	NA	NA
ENSG00000177257.3	DEFB4B	protein_coding	0	NA	NA	NA	NA	NA
ENSG00000177261.8	ENSAP3	processed_pseudogene	0	NA	NA	NA	NA	NA
ENSG00000177275.4	OR2AJ1	protein_coding	0	NA	NA	NA	NA	NA
ENSG00000177283.8	FZD8	protein_coding	0	NA	NA	NA	NA	NA
ENSG00000177291.4	GJD4	protein_coding	0	NA	NA	NA	NA	NA
ENSG00000177294.7	FBXO39	protein_coding	0.144104	-2.06116	5.97214	-0.345129	0.729998	NA
ENSG00000177300.7	CLDN22	protein_coding	0	NA	NA	NA	NA	NA
ENSG00000177306.4	OR7E125P	unprocessed_pseudogene	0.0795905	0	6.00631	0	1	NA
ENSG00000177324.14	BEND2	protein_coding	1.78178	0.463811	1.72334	0.269135	0.787826	NA
ENSG00000177335.11	C8orf31	lncRNA	1.74397	0.124042	1.29668	0.0956614	0.923789	NA
ENSG00000177338.14	LINC00469	lncRNA	0	NA	NA	NA	NA	NA
ENSG00000177340.5	FLJ13224	lncRNA	1.51632	0.711093	1.57079	0.452698	0.650766	NA
ENSG00000177350.6	RPL13AP3	transcribed_processed_pseudogene	0.0407034	0	6.00631	0	1	NA
ENSG00000177374.13	HIC1	protein_coding	0.604108	1.40006	3.6152	0.387271	0.698555	NA
ENSG00000177400.6	OR7E8P	unprocessed_pseudogene	0	NA	NA	NA	NA	NA
ENSG00000177414.13	UBE2U	protein_coding	0	NA	NA	NA	NA	NA
ENSG00000177418.2	AC006001.1	processed_pseudogene	0.190596	0	6.00631	0	1	NA
ENSG00000177426.22	TGIF1	protein_coding	0.625457	0	4.8858	0	1	NA
ENSG00000177432.8	NAP1L5	protein_coding	0	NA	NA	NA	NA	NA
ENSG00000177447.6	CBX3P1	processed_pseudogene	0	NA	NA	NA	NA	NA
ENSG00000177452.7	AL161742.1	processed_pseudogene	0.0372057	0	6.00631	0	1	NA
ENSG00000177459.11	ERICH5	protein_coding	0	NA	NA	NA	NA	NA
ENSG00000177462.8	OR2T8	protein_coding	0	NA	NA	NA	NA	NA
ENSG00000177464.5	GPR4	protein_coding	0.909715	2.78845	2.1527	1.29533	0.195208	NA
ENSG00000177465.5	ACOT4	protein_coding	0.0471212	0	6.00631	0	1	NA
ENSG00000177468.7	OLIG3	protein_coding	0	NA	NA	NA	NA	NA
ENSG00000177469.13	CAVIN1	protein_coding	0.597325	0.778044	2.81444	0.276447	0.782205	NA
ENSG00000177476.3	OR2G3	protein_coding	0	NA	NA	NA	NA	NA
ENSG00000177489.1	OR2G2	protein_coding	0	NA	NA	NA	NA	NA
ENSG00000177504.10	VCX2	protein_coding	0	NA	NA	NA	NA	NA
ENSG00000177508.12	IRX3	protein_coding	0	NA	NA	NA	NA	NA
ENSG00000177511.6	ST8SIA3	protein_coding	0	NA	NA	NA	NA	NA
ENSG00000177519.4	RPRM	protein_coding	0	NA	NA	NA	NA	NA
ENSG00000177551.5	NHLH2	protein_coding	0	NA	NA	NA	NA	NA
ENSG00000177553.6	C1orf167-AS1	lncRNA	1.21045	0.857556	2.02268	0.42397	0.671587	NA
ENSG00000177558.3	FAM187B	protein_coding	0.127789	0.857542	6.00631	0.142774	0.886469	NA
ENSG00000177575.13	CD163	protein_coding	1.00438	0	2.59651	0	1	NA
ENSG00000177586.6	OR7E149P	unprocessed_pseudogene	0	NA	NA	NA	NA	NA
ENSG00000177590.7	GIMAP3P	processed_pseudogene	0	NA	NA	NA	NA	NA
ENSG00000177596.1	AL355390.1	lncRNA	0.0855969	-0.104237	6.00631	-0.0173546	0.986154	NA
ENSG00000177599.13	ZNF491	protein_coding	1.22504	1.77634	1.80598	0.983584	0.32532	NA
ENSG00000177627.11	C12orf54	protein_coding	0.198798	-0.398074	6.00631	-0.066276	0.947158	NA
ENSG00000177669.4	MBOAT4	protein_coding	0	NA	NA	NA	NA	NA
ENSG00000177673.4	TEX44	protein_coding	0	NA	NA	NA	NA	NA
ENSG00000177675.9	CD163L1	protein_coding	0	NA	NA	NA	NA	NA
ENSG00000177679.16	SRRM3	protein_coding	0.756593	-1.589	2.73106	-0.581826	0.560684	NA
ENSG00000177684.4	DEFB114	protein_coding	0	NA	NA	NA	NA	NA
ENSG00000177688.7	SUMO4	protein_coding	1.56161	-1.14478	1.40488	-0.814863	0.415151	NA
ENSG00000177689.10	MAGEB10	protein_coding	0.316301	-0.104238	4.30436	-0.0242169	0.98068	NA
ENSG00000177693.4	OR4F4	protein_coding	0	NA	NA	NA	NA	NA
ENSG00000177694.16	NAALADL2	protein_coding	2.256	-1.39986	1.67415	-0.836166	0.403061	NA
ENSG00000177699.4	AC011944.1	lncRNA	2.04141	2.15002	1.55783	1.38014	0.167544	NA
ENSG00000177706.9	FAM20C	protein_coding	0	NA	NA	NA	NA	NA
ENSG00000177707.11	NECTIN3	protein_coding	0	NA	NA	NA	NA	NA
ENSG00000177710.6	SLC35G5	protein_coding	0.806162	-1.10835	1.73554	-0.638615	0.523073	NA
ENSG00000177721.5	ANXA2R	protein_coding	1.61977	1.00191	1.20583	0.830883	0.40604	NA
ENSG00000177736.4	FXNP2	processed_pseudogene	0.335896	0	6.00631	0	1	NA
ENSG00000177752.14	YIPF7	protein_coding	0.0340571	0	6.00631	0	1	NA
ENSG00000177757.2	FAM87B	lncRNA	0.158834	0	6.00631	0	1	NA
ENSG00000177770.11	CDKN2AIPNLP1	processed_pseudogene	0	NA	NA	NA	NA	NA
ENSG00000177776.8	RPS2P2	processed_pseudogene	0	NA	NA	NA	NA	NA
ENSG00000177788.6	AL162595.1	lncRNA	1.54034	-0.412278	1.31957	-0.312435	0.75471	NA
ENSG00000177791.12	MYOZ1	protein_coding	0	NA	NA	NA	NA	NA
ENSG00000177800.2	TMEM78	lncRNA	1.49439	-1.52637	1.73204	-0.881255	0.37818	NA
ENSG00000177803.7	YWHAQP4	processed_pseudogene	0	NA	NA	NA	NA	NA
ENSG00000177842.12	ZNF620	protein_coding	2.35979	0.904339	1.20791	0.748683	0.454049	NA
ENSG00000177855.8	CACYBPP2	processed_pseudogene	0.0786051	0	6.00631	0	1	NA
ENSG00000177875.5	CCDC184	protein_coding	0.0367906	0.857542	6.00631	0.142774	0.886469	NA
ENSG00000177910.8	SPATA31C2	transcribed_unprocessed_pseudogene	0	NA	NA	NA	NA	NA
ENSG00000177932.7	ZNF354C	protein_coding	0.471579	2.16594	4.17165	0.519205	0.603618	NA
ENSG00000177938.5	CAPZA3	protein_coding	0	NA	NA	NA	NA	NA
ENSG00000177947.14	ODF3	protein_coding	0	NA	NA	NA	NA	NA
ENSG00000177984.7	LCN15	protein_coding	2.03946	-1.13754	1.14044	-0.997458	0.318542	NA
ENSG00000177992.10	SPATA31E1	protein_coding	0	NA	NA	NA	NA	NA
ENSG00000177994.16	C2orf73	protein_coding	0	NA	NA	NA	NA	NA
ENSG00000178015.5	GPR150	protein_coding	0	NA	NA	NA	NA	NA
ENSG00000178021.11	TSPYL6	protein_coding	0.0367906	0.857542	6.00631	0.142774	0.886469	NA
ENSG00000178026.13	LRRC75B	protein_coding	0	NA	NA	NA	NA	NA
ENSG00000178033.6	CALHM5	protein_coding	0.209764	-0.104237	6.00631	-0.0173546	0.986154	NA
ENSG00000178038.17	ALS2CL	protein_coding	0.263944	0.836643	5.44327	0.153702	0.877844	NA
ENSG00000178053.20	MLF1	protein_coding	0.322672	-2.41668	4.2234	-0.572213	0.567178	NA
ENSG00000178055.13	PRSS42P	transcribed_unitary_pseudogene	0.080601	0.857542	6.00631	0.142774	0.886469	NA
ENSG00000178081.12	ULK4P3	transcribed_unprocessed_pseudogene	0.043902	-1.06602	6.00631	-0.177483	0.859129	NA
ENSG00000178082.6	TWF1P1	processed_pseudogene	0.0433952	0.857542	6.00631	0.142774	0.886469	NA
ENSG00000178084.2	HTR3C	protein_coding	0.485838	-0.104239	2.67529	-0.0389635	0.968919	NA
ENSG00000178096.9	BOLA1	protein_coding	0.54232	-0.782616	2.32072	-0.33723	0.735944	NA
ENSG00000178107.2	AL161668.1	lncRNA	0	NA	NA	NA	NA	NA
ENSG00000178115.11	GOLGA8Q	protein_coding	1.43752	1.83695	2.40732	0.763069	0.445422	NA
ENSG00000178125.14	PPP1R42	protein_coding	0	NA	NA	NA	NA	NA
ENSG00000178130.9	FAM27E5	lncRNA	0	NA	NA	NA	NA	NA
ENSG00000178146.9	GK4P	processed_pseudogene	0.159424	-2.77506	5.94011	-0.467174	0.640376	NA
ENSG00000178150.10	ZNF114	protein_coding	1.39303	-1.62992	1.84922	-0.881405	0.378099	NA
ENSG00000178163.8	ZNF518B	protein_coding	0	NA	NA	NA	NA	NA
ENSG00000178172.7	SPINK6	protein_coding	0	NA	NA	NA	NA	NA
ENSG00000178175.12	ZNF366	protein_coding	0.280753	1.27512	5.95279	0.214206	0.830387	NA
ENSG00000178187.8	ZNF454	protein_coding	0.791601	-0.592889	2.33202	-0.254238	0.799311	NA
ENSG00000178217.14	SH2D4B	protein_coding	0.570207	1.43002	3.40697	0.419734	0.67468	NA
ENSG00000178222.13	RNF212	protein_coding	0.936183	-0.252199	2.28364	-0.110437	0.912063	NA
ENSG00000178226.11	PRSS36	protein_coding	1.91122	0.0328266	1.56528	0.0209718	0.983268	NA
ENSG00000178233.18	TMEM151B	protein_coding	2.04669	-1.87742	1.21312	-1.5476	0.121718	NA
ENSG00000178234.13	GALNT11	protein_coding	0.154367	2.33126	5.95415	0.391535	0.695402	NA
ENSG00000178235.8	SLITRK1	protein_coding	0.227334	-2.96064	5.93405	-0.498925	0.617832	NA
ENSG00000178243.4	C9orf62	lncRNA	0	NA	NA	NA	NA	NA
ENSG00000178248.11	FAM230I	lncRNA	0	NA	NA	NA	NA	NA
ENSG00000178257.4	PRM3	protein_coding	0	NA	NA	NA	NA	NA
ENSG00000178279.4	TNP2	protein_coding	0	NA	NA	NA	NA	NA
ENSG00000178287.18	SPAG11A	protein_coding	0	NA	NA	NA	NA	NA
ENSG00000178297.14	TMPRSS9	protein_coding	0.194714	1.90914	5.96995	0.319792	0.749126	NA
ENSG00000178301.4	AQP11	protein_coding	0	NA	NA	NA	NA	NA
ENSG00000178338.11	ZNF354B	protein_coding	1.49511	-0.633489	1.15657	-0.54773	0.583877	NA
ENSG00000178342.4	KCNG2	protein_coding	0	NA	NA	NA	NA	NA
ENSG00000178343.5	SHISA3	protein_coding	0	NA	NA	NA	NA	NA
ENSG00000178358.4	OR2D3	protein_coding	0	NA	NA	NA	NA	NA
ENSG00000178363.5	CALML3	protein_coding	0	NA	NA	NA	NA	NA
ENSG00000178372.8	CALML5	protein_coding	0	NA	NA	NA	NA	NA
ENSG00000178386.13	ZNF223	protein_coding	0	NA	NA	NA	NA	NA
ENSG00000178394.5	HTR1A	protein_coding	0	NA	NA	NA	NA	NA
ENSG00000178395.7	CCDC185	protein_coding	0	NA	NA	NA	NA	NA
ENSG00000178403.4	NEUROG2	protein_coding	0.0819578	-1.06602	6.00631	-0.177483	0.859129	NA
ENSG00000178404.10	CEP295NL	protein_coding	0	NA	NA	NA	NA	NA
ENSG00000178412.4	AC068473.1	lncRNA	0.254603	1.57598	5.98914	0.26314	0.792442	NA
ENSG00000178457.3	LINC00314	lncRNA	0	NA	NA	NA	NA	NA
ENSG00000178458.5	H3P16	processed_pseudogene	0.452915	-3.5755	5.91869	-0.604103	0.545775	NA
ENSG00000178460.18	MCMDC2	protein_coding	0.706206	-1.43017	2.96221	-0.482806	0.629234	NA
ENSG00000178462.12	TUBAL3	protein_coding	0.778661	-0.155573	1.92982	-0.0806151	0.935748	NA
ENSG00000178464.6	RPL10P16	processed_pseudogene	1.21452	3.15463	2.05937	1.53184	0.125561	NA
ENSG00000178473.7	UCN3	protein_coding	0	NA	NA	NA	NA	NA
ENSG00000178503.6	NECAP1P1	processed_pseudogene	0	NA	NA	NA	NA	NA
ENSG00000178522.14	AMBN	protein_coding	0.0711559	0	6.00631	0	1	NA
ENSG00000178531.6	CTXN1	protein_coding	0.939186	0.927195	1.86844	0.496241	0.619724	NA
ENSG00000178538.10	CA8	protein_coding	0	NA	NA	NA	NA	NA
ENSG00000178556.8	CKS1BP6	processed_pseudogene	0	NA	NA	NA	NA	NA
ENSG00000178562.18	CD28	protein_coding	0.167385	-1.06602	6.00631	-0.177483	0.859129	NA
ENSG00000178568.15	ERBB4	protein_coding	1.62332	-0.095124	1.23589	-0.0769677	0.938649	NA
ENSG00000178573.7	MAF	protein_coding	0	NA	NA	NA	NA	NA
ENSG00000178586.5	OR6B3	protein_coding	0	NA	NA	NA	NA	NA
ENSG00000178591.7	DEFB125	protein_coding	0	NA	NA	NA	NA	NA
ENSG00000178596.10	GAPDHP29	processed_pseudogene	0	NA	NA	NA	NA	NA
ENSG00000178597.7	PSAPL1	protein_coding	0	NA	NA	NA	NA	NA
ENSG00000178602.8	OTOS	protein_coding	0.0393025	0	6.00631	0	1	NA
ENSG00000178631.7	ACTG1P1	processed_pseudogene	0.155951	0	6.00631	0	1	NA
ENSG00000178645.13	C10orf53	protein_coding	0.492834	-2.00102	3.40753	-0.587235	0.557046	NA
ENSG00000178654.11	PPIAP33	processed_pseudogene	0	NA	NA	NA	NA	NA
ENSG00000178660.6	ARMC10P1	processed_pseudogene	0.0367906	0.857542	6.00631	0.142774	0.886469	NA
ENSG00000178695.6	KCTD12	protein_coding	0.204635	1.69158	5.98155	0.2828	0.77733	NA
ENSG00000178715.8	AL450998.1	processed_pseudogene	0	NA	NA	NA	NA	NA
ENSG00000178718.7	RPP25	protein_coding	0.498679	1.02278	3.35581	0.304778	0.760535	NA
ENSG00000178723.7	GLULP4	processed_pseudogene	0	NA	NA	NA	NA	NA
ENSG00000178726.7	THBD	protein_coding	0.0430428	0	6.00631	0	1	NA
ENSG00000178732.5	GP5	protein_coding	0.439739	-0.223761	3.49346	-0.0640512	0.948929	NA
ENSG00000178734.5	LMO7DN	lncRNA	0.0408446	0	6.00631	0	1	NA
ENSG00000178750.3	STX19	protein_coding	0.199974	2.34452	5.94828	0.39415	0.69347	NA
ENSG00000178752.16	ERFE	protein_coding	0.741255	1.8341	2.86125	0.641013	0.521514	NA
ENSG00000178762.4	H2BC2P	unprocessed_pseudogene	0	NA	NA	NA	NA	NA
ENSG00000178772.7	CPN2	protein_coding	0.629649	1.75924	2.31502	0.759923	0.4473	NA
ENSG00000178773.15	CPNE7	protein_coding	0.77753	-0.375523	2.47524	-0.151712	0.879414	NA
ENSG00000178776.5	C5orf46	protein_coding	0	NA	NA	NA	NA	NA
ENSG00000178789.9	CD300LB	protein_coding	0.130613	0	6.00631	0	1	NA
ENSG00000178795.9	GDPD4	protein_coding	0	NA	NA	NA	NA	NA
ENSG00000178796.13	RIIAD1	protein_coding	0	NA	NA	NA	NA	NA
ENSG00000178804.7	H1-8	protein_coding	0	NA	NA	NA	NA	NA
ENSG00000178814.17	OPLAH	protein_coding	0.750613	0.810125	3.60081	0.224984	0.821992	NA
ENSG00000178828.7	RNF186	protein_coding	0.174984	-1.06602	6.00631	-0.177483	0.859129	NA
ENSG00000178836.6	AC114812.1	transcribed_processed_pseudogene	0	NA	NA	NA	NA	NA
ENSG00000178852.16	EFCAB13	protein_coding	0	NA	NA	NA	NA	NA
ENSG00000178860.9	MSC	protein_coding	0.0823453	0	6.00631	0	1	NA
ENSG00000178882.15	RFLNA	protein_coding	0.182781	0	6.00631	0	1	NA
ENSG00000178919.9	FOXE1	protein_coding	0	NA	NA	NA	NA	NA
ENSG00000178922.18	HYI	protein_coding	0.233069	-0.0686305	5.99779	-0.0114426	0.99087	NA
ENSG00000178928.8	TPRX1	protein_coding	0.0407431	0	6.00631	0	1	NA
ENSG00000178934.5	LGALS7B	protein_coding	0	NA	NA	NA	NA	NA
ENSG00000178947.9	SMIM10L2A	protein_coding	0.0433952	0.857542	6.00631	0.142774	0.886469	NA
ENSG00000178996.14	SNX18	protein_coding	0.780622	0.999694	2.02285	0.494201	0.621165	NA
ENSG00000179002.5	TAS1R2	protein_coding	0	NA	NA	NA	NA	NA
ENSG00000179008.9	C14orf39	protein_coding	0.186881	0	6.00631	0	1	NA
ENSG00000179023.9	KLHDC7A	protein_coding	0	NA	NA	NA	NA	NA
ENSG00000179031.8	NSA2P3	processed_pseudogene	0.0408446	0	6.00631	0	1	NA
ENSG00000179038.8	AP001885.1	transcribed_processed_pseudogene	0.0340571	0	6.00631	0	1	NA
ENSG00000179044.16	EXOC3L1	protein_coding	0.120983	1.02715	6.00631	0.171012	0.864214	NA
ENSG00000179046.8	TRIML2	protein_coding	0.641096	-1.04558	2.27059	-0.460489	0.645165	NA
ENSG00000179055.7	OR13D1	protein_coding	0	NA	NA	NA	NA	NA
ENSG00000179057.14	IGSF22	protein_coding	0	NA	NA	NA	NA	NA
ENSG00000179058.7	C9orf50	protein_coding	2.47847	-0.593652	1.03184	-0.575332	0.565067	NA
ENSG00000179066.8	AC020907.1	lncRNA	0.127024	0	6.00631	0	1	NA
ENSG00000179071.5	CCDC89	protein_coding	0.157574	0	6.00631	0	1	NA
ENSG00000179073.6	TAAR3P	transcribed_unprocessed_pseudogene	0.366181	-3.05262	5.9325	-0.514558	0.606862	NA
ENSG00000179082.3	C9orf106	lncRNA	1.58456	-1.39522	1.39122	-1.00288	0.31592	NA
ENSG00000179083.6	FAM133A	protein_coding	0	NA	NA	NA	NA	NA
ENSG00000179097.7	HTR1F	protein_coding	0	NA	NA	NA	NA	NA
ENSG00000179101.5	H3P47	processed_pseudogene	0.355362	-3.76766	5.91508	-0.636958	0.524152	NA
ENSG00000179104.9	TMTC2	protein_coding	0.169122	-0.104237	6.00631	-0.0173546	0.986154	NA
ENSG00000179131.7	AC073335.1	processed_pseudogene	0	NA	NA	NA	NA	NA
ENSG00000179133.15	C10orf67	protein_coding	0.0687082	0	6.00631	0	1	NA
ENSG00000179141.9	MTUS2-AS1	lncRNA	1.27911	2.85109	1.79445	1.58884	0.112097	NA
ENSG00000179142.2	CYP11B2	protein_coding	0	NA	NA	NA	NA	NA
ENSG00000179144.5	GIMAP7	protein_coding	0.17555	0.857542	6.00631	0.142774	0.886469	NA
ENSG00000179148.10	ALOXE3	protein_coding	1.97412	2.70528	1.64567	1.64388	0.1002	NA
ENSG00000179157.4	RPS2P28	processed_pseudogene	0.0407431	0	6.00631	0	1	NA
ENSG00000179165.11	PXT1	protein_coding	1.26392	0.404122	1.42965	0.282673	0.777427	NA
ENSG00000179168.15	GGN	protein_coding	0.130368	1.8438	5.97242	0.30872	0.757535	NA
ENSG00000179170.11	OR7E97P	unprocessed_pseudogene	0	NA	NA	NA	NA	NA
ENSG00000179172.10	HNRNPCL1	protein_coding	0.225994	0.857542	6.00631	0.142774	0.886469	NA
ENSG00000179178.11	TMEM125	protein_coding	0.0814067	0	6.00631	0	1	NA
ENSG00000179213.13	SIGLECL1	protein_coding	0.0744115	0	6.00631	0	1	NA
ENSG00000179219.5	LINC00311	lncRNA	2.19116	0.323317	1.13698	0.284365	0.776131	NA
ENSG00000179241.13	LDLRAD3	protein_coding	1.1065	1.19589	1.75426	0.681705	0.495426	NA
ENSG00000179242.16	CDH4	protein_coding	1.95489	-1.49113	1.17157	-1.27277	0.203101	NA
ENSG00000179253.3	AL162457.1	lncRNA	1.27171	0.0235241	1.82684	0.0128769	0.989726	NA
ENSG00000179256.2	SMCO3	protein_coding	0.286125	-2.92478	5.24554	-0.557574	0.577135	NA
ENSG00000179270.7	PCARE	protein_coding	0	NA	NA	NA	NA	NA
ENSG00000179277.9	MEIS3P1	processed_pseudogene	0	NA	NA	NA	NA	NA
ENSG00000179292.5	TMEM151A	protein_coding	0.146413	-1.06602	6.00631	-0.177483	0.859129	NA
ENSG00000179300.4	RTL3	protein_coding	0	NA	NA	NA	NA	NA
ENSG00000179314.14	WSCD1	protein_coding	0.366791	2.10638	5.9736	0.352615	0.724377	NA
ENSG00000179331.3	RAB39A	protein_coding	0.172655	-0.198567	5.95113	-0.0333663	0.973383	NA
ENSG00000179342.4	AC008267.1	processed_pseudogene	0.167763	1.57599	5.98914	0.26314	0.792442	NA
ENSG00000179348.12	GATA2	protein_coding	0	NA	NA	NA	NA	NA
ENSG00000179363.7	TMEM31	protein_coding	0.148779	-1.06602	6.00631	-0.177483	0.859129	NA
ENSG00000179381.8	OR4K11P	unprocessed_pseudogene	0	NA	NA	NA	NA	NA
ENSG00000179399.15	GPC5	protein_coding	0.0879053	0	6.00631	0	1	NA
ENSG00000179403.12	VWA1	protein_coding	0	NA	NA	NA	NA	NA
ENSG00000179407.3	DNAJB8	protein_coding	0	NA	NA	NA	NA	NA
ENSG00000179412.11	HNRNPCL4	protein_coding	0	NA	NA	NA	NA	NA
ENSG00000179420.11	OR6W1P	transcribed_unprocessed_pseudogene	0	NA	NA	NA	NA	NA
ENSG00000179428.2	IL6-AS1	lncRNA	0	NA	NA	NA	NA	NA
ENSG00000179431.7	FJX1	protein_coding	0.0940847	1.80454	5.97377	0.302076	0.762594	NA
ENSG00000179443.5	OR13C6P	unprocessed_pseudogene	0	NA	NA	NA	NA	NA
ENSG00000179447.2	SLC24A3-AS1	lncRNA	0.0394612	0	6.00631	0	1	NA
ENSG00000179452.2	LINC01699	lncRNA	0.0430428	0	6.00631	0	1	NA
ENSG00000179460.5	EEF1A1P27	processed_pseudogene	0	NA	NA	NA	NA	NA
ENSG00000179468.5	OR9A2	protein_coding	0.0408446	0	6.00631	0	1	NA
ENSG00000179477.11	ALOX12B	protein_coding	0.878561	-0.0415704	2.87797	-0.0144444	0.988475	NA
ENSG00000179520.11	SLC17A8	protein_coding	0	NA	NA	NA	NA	NA
ENSG00000179528.16	LBX2	protein_coding	0	NA	NA	NA	NA	NA
ENSG00000179542.16	SLITRK4	protein_coding	0.35647	0	5.19493	0	1	NA
ENSG00000179546.4	HTR1D	protein_coding	0.387426	1.57998	5.19576	0.304089	0.76106	NA
ENSG00000179564.4	LSMEM2	protein_coding	0.194811	1.73882	5.97861	0.290841	0.771173	NA
ENSG00000179571.10	NBPF17P	unprocessed_pseudogene	0.12933	2.37555	5.94704	0.399451	0.689561	NA
ENSG00000179577.3	AP003471.1	lncRNA	0.475032	-2.4801	2.52199	-0.983391	0.325415	NA
ENSG00000179580.10	RNF151	protein_coding	0.455199	0.807382	2.70742	0.298211	0.765543	NA
ENSG00000179598.6	PLD6	protein_coding	2.18726	0.290778	1.13746	0.255637	0.798231	NA
ENSG00000179600.4	GPHB5	protein_coding	0	NA	NA	NA	NA	NA
ENSG00000179603.18	GRM8	protein_coding	0.536148	-3.58264	3.95755	-0.905266	0.365324	NA
ENSG00000179604.10	CDC42EP4	protein_coding	0	NA	NA	NA	NA	NA
ENSG00000179611.3	DGKZP1	processed_pseudogene	0.0759449	0	6.00631	0	1	NA
ENSG00000179626.4	OR6C4	protein_coding	0.760867	-0.981751	2.04917	-0.479098	0.631869	NA
ENSG00000179627.10	ZBTB42	protein_coding	0.367952	1.39072	5.99544	0.231964	0.816566	NA
ENSG00000179636.15	TPPP2	protein_coding	0	NA	NA	NA	NA	NA
ENSG00000179639.10	FCER1A	protein_coding	0.0433952	0.857542	6.00631	0.142774	0.886469	NA
ENSG00000179673.5	RPRML	protein_coding	0.0394612	0	6.00631	0	1	NA
ENSG00000179674.4	ARL14	protein_coding	0	NA	NA	NA	NA	NA
ENSG00000179676.7	LINC00305	lncRNA	0	NA	NA	NA	NA	NA
ENSG00000179695.3	OR6C2	protein_coding	0	NA	NA	NA	NA	NA
ENSG00000179709.8	NLRP8	protein_coding	0.780598	0.283392	1.72858	0.163945	0.869774	NA
ENSG00000179750.16	APOBEC3B	protein_coding	2.31434	-0.0211393	1.06794	-0.0197945	0.984207	NA
ENSG00000179751.7	SYCN	protein_coding	0	NA	NA	NA	NA	NA
ENSG00000179755.3	AC135776.1	lncRNA	0	NA	NA	NA	NA	NA
ENSG00000179772.8	FOXS1	protein_coding	0.0407034	0	6.00631	0	1	NA
ENSG00000179774.9	ATOH7	protein_coding	0.291049	2.79307	5.22375	0.534686	0.592867	NA
ENSG00000179776.19	CDH5	protein_coding	0	NA	NA	NA	NA	NA
ENSG00000179796.12	LRRC3B	protein_coding	0	NA	NA	NA	NA	NA
ENSG00000179799.9	OR7E22P	transcribed_unprocessed_pseudogene	0.200091	-0.604813	5.99266	-0.100926	0.919609	NA
ENSG00000179813.7	FAM216B	protein_coding	0	NA	NA	NA	NA	NA
ENSG00000179817.5	MRGPRX4	protein_coding	0	NA	NA	NA	NA	NA
ENSG00000179820.16	MYADM	protein_coding	1.56236	1.71705	1.68318	1.02012	0.307672	NA
ENSG00000179826.8	MRGPRX3	protein_coding	0	NA	NA	NA	NA	NA
ENSG00000179855.9	GIPC3	protein_coding	0	NA	NA	NA	NA	NA
ENSG00000179862.7	CITED4	protein_coding	0	NA	NA	NA	NA	NA
ENSG00000179902.13	C1orf194	protein_coding	0	NA	NA	NA	NA	NA
ENSG00000179913.11	B3GNT3	protein_coding	0.240569	1.46523	5.97875	0.245074	0.806399	NA
ENSG00000179914.5	ITLN1	protein_coding	0.777264	-1.97422	2.52288	-0.782527	0.433905	NA
ENSG00000179915.24	NRXN1	protein_coding	0.620905	2.47275	2.57038	0.962017	0.336041	NA
ENSG00000179919.3	OR10A7	protein_coding	0	NA	NA	NA	NA	NA
ENSG00000179921.15	GPBAR1	protein_coding	1.78528	1.00866	1.30861	0.770787	0.440833	NA
ENSG00000179934.7	CCR8	protein_coding	0.0462696	0.857542	6.00631	0.142774	0.886469	NA
ENSG00000179938.12	GOLGA8J	protein_coding	1.02826	-1.03831	2.13547	-0.486218	0.626812	NA
ENSG00000179967.11	PPP1R14BP3	processed_pseudogene	0.688391	0	5.88255	0	1	NA
ENSG00000179994.11	SPDYE7P	transcribed_unprocessed_pseudogene	0.0426304	0	6.00631	0	1	NA
ENSG00000179997.8	RPA3P1	processed_pseudogene	0	NA	NA	NA	NA	NA
ENSG00000180016.2	OR1E1	protein_coding	0	NA	NA	NA	NA	NA
ENSG00000180019.6	AC079741.1	transcribed_processed_pseudogene	0.22445	-1.19494	6.00631	-0.198947	0.842304	NA
ENSG00000180042.5	OR1R1P	protein_coding	0	NA	NA	NA	NA	NA
ENSG00000180043.11	FAM71E2	protein_coding	0.800032	0	6.00631	0	1	NA
ENSG00000180044.6	C3orf80	protein_coding	0	NA	NA	NA	NA	NA
ENSG00000180053.8	NKX2-6	protein_coding	0	NA	NA	NA	NA	NA
ENSG00000180061.10	TMEM150B	protein_coding	0.161386	0.857542	6.00631	0.142774	0.886469	NA
ENSG00000180068.10	OR3A4P	transcribed_unprocessed_pseudogene	0	NA	NA	NA	NA	NA
ENSG00000180071.20	ANKRD18A	protein_coding	0.797961	1.37754	1.99416	0.690787	0.4897	NA
ENSG00000180083.11	WFDC11	protein_coding	0	NA	NA	NA	NA	NA
ENSG00000180090.5	OR3A1	protein_coding	0	NA	NA	NA	NA	NA
ENSG00000180105.11	ACER2P1	processed_pseudogene	0	NA	NA	NA	NA	NA
ENSG00000180113.16	TDRD6	protein_coding	0.0407431	0	6.00631	0	1	NA
ENSG00000180138.7	CSNK1A1L	protein_coding	0	NA	NA	NA	NA	NA
ENSG00000180150.5	HMGN2P9	processed_pseudogene	0	NA	NA	NA	NA	NA
ENSG00000180152.3	XIAPP3	processed_pseudogene	0.245556	0.857542	6.00631	0.142774	0.886469	NA
ENSG00000180155.20	LYNX1	protein_coding	0	NA	NA	NA	NA	NA
ENSG00000180172.7	RPS12P23	processed_pseudogene	0.0393025	0	6.00631	0	1	NA
ENSG00000180176.15	TH	protein_coding	0.0372057	0	6.00631	0	1	NA
ENSG00000180189.10	HMGB1P14	processed_pseudogene	0.133289	1.73882	5.97861	0.290841	0.771173	NA
ENSG00000180190.13	TDRP	protein_coding	0.0355248	0	6.00631	0	1	NA
ENSG00000180205.4	WFDC9	protein_coding	0	NA	NA	NA	NA	NA
ENSG00000180210.15	F2	protein_coding	0.076293	-0.144851	6.00631	-0.0241165	0.98076	NA
ENSG00000180211.5	FO393411.1	processed_pseudogene	0.111947	0	6.00631	0	1	NA
ENSG00000180219.2	FAM71C	protein_coding	0	NA	NA	NA	NA	NA
ENSG00000180221.6	TPT1P10	processed_pseudogene	0.165941	0	6.00631	0	1	NA
ENSG00000180230.6	NACAP2	processed_pseudogene	0	NA	NA	NA	NA	NA
ENSG00000180259.10	PRNT	lncRNA	0	NA	NA	NA	NA	NA
ENSG00000180269.8	GPR139	protein_coding	0	NA	NA	NA	NA	NA
ENSG00000180284.5	CNEP1R1P1	processed_pseudogene	0.0355248	0	6.00631	0	1	NA
ENSG00000180287.17	PLD5	protein_coding	0.664874	-1.06392	2.95763	-0.359721	0.719055	NA
ENSG00000180305.5	WFDC10A	protein_coding	0	NA	NA	NA	NA	NA
ENSG00000180316.13	PNPLA1	protein_coding	1.59025	0.757571	1.6147	0.469173	0.638946	NA
ENSG00000180318.4	ALX1	protein_coding	0	NA	NA	NA	NA	NA
ENSG00000180332.6	KCTD4	protein_coding	0.0393025	0	6.00631	0	1	NA
ENSG00000180336.18	MEIOC	protein_coding	1.94449	-1.71179	1.45997	-1.17248	0.241003	NA
ENSG00000180346.4	TIGD2	protein_coding	0.761694	0.872036	2.63303	0.331191	0.7405	NA
ENSG00000180347.13	ITPRID1	protein_coding	0.074986	0	6.00631	0	1	NA
ENSG00000180383.3	DEFB124	protein_coding	0	NA	NA	NA	NA	NA
ENSG00000180386.7	KRTAP9-7	protein_coding	0	NA	NA	NA	NA	NA
ENSG00000180389.7	ATP5F1EP2	processed_pseudogene	0	NA	NA	NA	NA	NA
ENSG00000180409.3	OR10AA1P	unprocessed_pseudogene	0	NA	NA	NA	NA	NA
ENSG00000180422.3	LINC00304	lncRNA	1.22522	2.87225	1.86913	1.53667	0.124373	NA
ENSG00000180424.7	DEFB123	protein_coding	0	NA	NA	NA	NA	NA
ENSG00000180432.6	CYP8B1	protein_coding	1.14004	-0.574115	1.86496	-0.307843	0.758202	NA
ENSG00000180433.5	OR6K6	protein_coding	0	NA	NA	NA	NA	NA
ENSG00000180437.5	OR6K4P	unprocessed_pseudogene	0	NA	NA	NA	NA	NA
ENSG00000180438.15	TPRXL	transcribed_processed_pseudogene	0.172711	-1.06602	6.00631	-0.177483	0.859129	NA
ENSG00000180440.4	SERTM1	protein_coding	0.0835261	0	6.00631	0	1	NA
ENSG00000180447.7	GAS1	protein_coding	0	NA	NA	NA	NA	NA
ENSG00000180458.2	AC022148.1	lncRNA	0.49639	-1.11987	2.80018	-0.39993	0.689208	NA
ENSG00000180475.4	OR10Q1	protein_coding	0	NA	NA	NA	NA	NA
ENSG00000180479.14	ZNF571	protein_coding	2.47619	0.252213	0.970577	0.259859	0.794972	NA
ENSG00000180483.7	DEFB119	protein_coding	0	NA	NA	NA	NA	NA
ENSG00000180525.13	DIP2C-AS1	lncRNA	0.0471212	0	6.00631	0	1	NA
ENSG00000180530.11	NRIP1	protein_coding	0	NA	NA	NA	NA	NA
ENSG00000180532.10	ZSCAN4	protein_coding	0.695057	0.176809	2.03038	0.0870818	0.930607	NA
ENSG00000180535.4	BHLHA15	protein_coding	0.109451	0	6.00631	0	1	NA
ENSG00000180537.13	RNF182	protein_coding	0.0735813	1.57599	5.98914	0.26314	0.792442	NA
ENSG00000180539.8	C9orf139	lncRNA	1.48999	-2.4007	2.26223	-1.06121	0.288596	NA
ENSG00000180543.5	TSPYL5	protein_coding	0	NA	NA	NA	NA	NA
ENSG00000180549.8	FUT7	protein_coding	1.77812	0.0726601	1.17339	0.0619234	0.950624	NA
ENSG00000180610.10	ZBTB12BP	processed_pseudogene	0	NA	NA	NA	NA	NA
ENSG00000180611.7	MB21D2	protein_coding	0.043902	-1.06602	6.00631	-0.177483	0.859129	NA
ENSG00000180613.11	GSX2	protein_coding	0	NA	NA	NA	NA	NA
ENSG00000180638.19	SLC47A2	protein_coding	0.0433952	0.857542	6.00631	0.142774	0.886469	NA
ENSG00000180658.4	OR2A4	protein_coding	0.069974	0.857542	6.00631	0.142774	0.886469	NA
ENSG00000180660.8	MAB21L1	protein_coding	0.416965	3.15407	5.92319	0.532495	0.594383	NA
ENSG00000180662.8	RPL21P8	processed_pseudogene	0.0727306	0	6.00631	0	1	NA
ENSG00000180663.5	VN1R3	unitary_pseudogene	0	NA	NA	NA	NA	NA
ENSG00000180673.9	EXOC5P1	processed_pseudogene	0	NA	NA	NA	NA	NA
ENSG00000180697.9	C3orf22	protein_coding	0.0367906	0.857542	6.00631	0.142774	0.886469	NA
ENSG00000180708.6	OR10K2	protein_coding	0.137993	0	6.00631	0	1	NA
ENSG00000180714.3	OR5AZ1P	unprocessed_pseudogene	0	NA	NA	NA	NA	NA
ENSG00000180720.7	CHRM4	protein_coding	1.15171	-0.495735	1.66381	-0.297953	0.765739	NA
ENSG00000180723.6	OR51A9P	unitary_pseudogene	0	NA	NA	NA	NA	NA
ENSG00000180730.5	SHISA2	protein_coding	0.922532	3.20385	1.8845	1.70011	0.0891108	NA
ENSG00000180739.14	S1PR5	protein_coding	0	NA	NA	NA	NA	NA
ENSG00000180745.5	CLRN3	protein_coding	0	NA	NA	NA	NA	NA
ENSG00000180764.13	PIPSL	transcribed_processed_pseudogene	0.62463	-0.251613	2.20707	-0.114003	0.909235	NA
ENSG00000180767.10	CHST13	protein_coding	0.312873	0	5.31929	0	1	NA
ENSG00000180769.10	WDFY3-AS2	lncRNA	1.98703	0.014957	1.206	0.0124021	0.990105	NA
ENSG00000180770.3	OR7E129P	unprocessed_pseudogene	0	NA	NA	NA	NA	NA
ENSG00000180772.8	AGTR2	protein_coding	0	NA	NA	NA	NA	NA
ENSG00000180785.10	OR51E1	protein_coding	0	NA	NA	NA	NA	NA
ENSG00000180787.6	ZFP3	protein_coding	0	NA	NA	NA	NA	NA
ENSG00000180801.14	ARSJ	protein_coding	0.0879658	0	6.00631	0	1	NA
ENSG00000180803.3	AL157366.1	processed_pseudogene	0	NA	NA	NA	NA	NA
ENSG00000180806.5	HOXC9	protein_coding	0.043902	-1.06602	6.00631	-0.177483	0.859129	NA
ENSG00000180828.3	BHLHE22	protein_coding	0	NA	NA	NA	NA	NA
ENSG00000180846.8	CSNK1G2-AS1	lncRNA	0	NA	NA	NA	NA	NA
ENSG00000180861.9	LINC01559	lncRNA	1.46049	1.39823	1.95323	0.715853	0.474082	NA
ENSG00000180869.4	LINC01555	lncRNA	0.0870194	0.857542	6.00631	0.142774	0.886469	NA
ENSG00000180871.8	CXCR2	protein_coding	1.92126	-1.71678	1.2816	-1.33956	0.180388	NA
ENSG00000180872.7	DEFB112	protein_coding	0	NA	NA	NA	NA	NA
ENSG00000180875.5	GREM2	protein_coding	0.327846	-0.104238	4.304	-0.0242189	0.980678	NA
ENSG00000180878.3	C11orf42	protein_coding	0	NA	NA	NA	NA	NA
ENSG00000180909.2	OR52B1P	unprocessed_pseudogene	0	NA	NA	NA	NA	NA
ENSG00000180910.8	TTTY11	transcribed_unprocessed_pseudogene	0	NA	NA	NA	NA	NA
ENSG00000180913.3	OR56B3P	unprocessed_pseudogene	0	NA	NA	NA	NA	NA
ENSG00000180919.3	OR56B4	protein_coding	0	NA	NA	NA	NA	NA
ENSG00000180926.6	OR7E18P	unprocessed_pseudogene	0	NA	NA	NA	NA	NA
ENSG00000180929.6	GPR62	protein_coding	0	NA	NA	NA	NA	NA
ENSG00000180934.7	OR56A1	protein_coding	0.444338	0	3.07414	0	1	NA
ENSG00000180974.4	OR52E4	protein_coding	0.729663	1.37669	1.86024	0.740058	0.459265	NA
ENSG00000180988.2	OR52N2	protein_coding	0.0970435	-2.06116	5.97214	-0.345129	0.729998	NA
ENSG00000180999.11	C1orf105	protein_coding	0.135358	-0.104237	6.00631	-0.0173546	0.986154	NA
ENSG00000181001.3	OR52N1	protein_coding	1.97426	-1.96166	1.21547	-1.61391	0.106548	NA
ENSG00000181009.5	OR52N5	protein_coding	0	NA	NA	NA	NA	NA
ENSG00000181016.9	LSMEM1	protein_coding	2.25537	0.0610363	1.52567	0.0400063	0.968088	NA
ENSG00000181017.6	OR56B2P	protein_coding	0	NA	NA	NA	NA	NA
ENSG00000181023.8	OR56B1	protein_coding	0.043902	-1.06602	6.00631	-0.177483	0.859129	NA
ENSG00000181036.14	FCRL6	protein_coding	0	NA	NA	NA	NA	NA
ENSG00000181072.12	CHRM2	protein_coding	0.774932	-2.44171	3.05245	-0.799917	0.423759	NA
ENSG00000181074.4	OR52N4	protein_coding	0.220685	-2.60233	5.94828	-0.437493	0.661754	NA
ENSG00000181092.10	ADIPOQ	protein_coding	1.62503	1.70003	1.49769	1.1351	0.256334	NA
ENSG00000181101.7	ENTR1P2	processed_pseudogene	0	NA	NA	NA	NA	NA
ENSG00000181104.7	F2R	protein_coding	2.23588	1.26732	1.53015	0.828235	0.407537	NA
ENSG00000181109.3	OR52P1P	polymorphic_pseudogene	0.043902	-1.06602	6.00631	-0.177483	0.859129	NA
ENSG00000181123.8	AC004832.1	lncRNA	0	NA	NA	NA	NA	NA
ENSG00000181171.5	FER1L6-AS1	lncRNA	0	NA	NA	NA	NA	NA
ENSG00000181195.11	PENK	protein_coding	0.0867404	0	6.00631	0	1	NA
ENSG00000181201.3	H2BU2P	unitary_pseudogene	0.0393025	0	6.00631	0	1	NA
ENSG00000181211.1	HECW1-IT1	lncRNA	0	NA	NA	NA	NA	NA
ENSG00000181214.8	OR8G2P	polymorphic_pseudogene	0	NA	NA	NA	NA	NA
ENSG00000181215.15	C4orf50	protein_coding	0.971006	0.853299	2.24311	0.380409	0.703642	NA
ENSG00000181227.3	DLSTP1	processed_pseudogene	1.22797	0.844467	1.59153	0.5306	0.595696	NA
ENSG00000181234.9	TMEM132C	protein_coding	0.218255	-1.06602	6.00631	-0.177483	0.859129	NA
ENSG00000181240.14	SLC25A41	protein_coding	0.882865	1.3682	1.80447	0.75823	0.448313	NA
ENSG00000181260.8	MTHFD2P7	processed_pseudogene	0	NA	NA	NA	NA	NA
ENSG00000181273.2	OR5AK2	protein_coding	0	NA	NA	NA	NA	NA
ENSG00000181282.5	OR5AK3P	polymorphic_pseudogene	0	NA	NA	NA	NA	NA
ENSG00000181291.8	TMEM132E	protein_coding	0	NA	NA	NA	NA	NA
ENSG00000181296.3	OR5G1P	unprocessed_pseudogene	0	NA	NA	NA	NA	NA
ENSG00000181322.15	NME9	protein_coding	1.287	0.570012	1.84562	0.308847	0.757438	NA
ENSG00000181323.8	SPEM1	protein_coding	0	NA	NA	NA	NA	NA
ENSG00000181325.7	OR9G3P	unprocessed_pseudogene	0	NA	NA	NA	NA	NA
ENSG00000181333.12	HEPHL1	protein_coding	0.0846451	-1.06602	6.00631	-0.177483	0.859129	NA
ENSG00000181350.12	LRRC75A	protein_coding	0.777415	3.0868	2.13986	1.44253	0.149154	NA
ENSG00000181355.21	OFCC1	transcribed_unitary_pseudogene	0.0331834	0	6.00631	0	1	NA
ENSG00000181358.3	CTAGE10P	processed_pseudogene	0	NA	NA	NA	NA	NA
ENSG00000181371.4	OR5M8	protein_coding	0	NA	NA	NA	NA	NA
ENSG00000181374.8	CCL13	protein_coding	0.0430428	0	6.00631	0	1	NA
ENSG00000181378.14	CFAP65	protein_coding	0.158928	0.583751	6.00631	0.0971897	0.922576	NA
ENSG00000181408.4	UTS2R	protein_coding	1.88191	-0.795127	1.46648	-0.5422	0.587681	NA
ENSG00000181409.14	AATK	protein_coding	0.557848	0.610778	4.67716	0.130587	0.896102	NA
ENSG00000181433.9	SAGE1	protein_coding	0	NA	NA	NA	NA	NA
ENSG00000181444.13	ZNF467	protein_coding	2.36541	-2.30664	1.28768	-1.79132	0.0732424	NA
