## Supplemental Table 2_ Akata Induced LMP1 TES1m vs Induced WT for "Characterization of Target Gene Regulation by the Two Epstein-Barr Virus Oncogene LMP1 Domains Essential for B-cell Transformation" (part 3 of 3)

### Sheet: Akata LMP1 TES1m vs Uninduced (continued)
Table S2: Log2 Fold Change of Gene Expression in Induced LMP1 TES1m versus Induced WT in EBV-negative Akata B-cells, Related to Figure 5, 6, S4-5,S8-9
ENSG00000181499.2	OR6T1	protein_coding	0	NA	NA	NA	NA	NA
ENSG00000181511.5	GLRX5P1	processed_pseudogene	0.0430428	0	6.00631	0	1	NA
ENSG00000181514.6	FO393414.1	processed_pseudogene	0	NA	NA	NA	NA	NA
ENSG00000181518.4	OR8D4	protein_coding	1.16086	1.3193	1.67432	0.787958	0.430721	NA
ENSG00000181523.13	SGSH	protein_coding	2.4544	0.201158	2.17519	0.0924781	0.926318	NA
ENSG00000181524.6	RPL24P4	processed_pseudogene	0.288511	2.2708	5.27828	0.430215	0.667039	NA
ENSG00000181541.6	MAB21L2	protein_coding	0	NA	NA	NA	NA	NA
ENSG00000181552.4	EDDM3B	protein_coding	0.0426304	0	6.00631	0	1	NA
ENSG00000181562.5	EDDM3A	protein_coding	0	NA	NA	NA	NA	NA
ENSG00000181585.7	TMIE	protein_coding	0	NA	NA	NA	NA	NA
ENSG00000181609.5	OR52D1	protein_coding	0	NA	NA	NA	NA	NA
ENSG00000181616.9	OR52H1	protein_coding	0	NA	NA	NA	NA	NA
ENSG00000181617.6	FDCSP	protein_coding	0	NA	NA	NA	NA	NA
ENSG00000181631.7	P2RY13	protein_coding	0	NA	NA	NA	NA	NA
ENSG00000181649.8	PHLDA2	protein_coding	0.252922	2.2369	5.95279	0.375773	0.707085	NA
ENSG00000181656.7	GPR88	protein_coding	0	NA	NA	NA	NA	NA
ENSG00000181693.8	OR8H1	protein_coding	0.199674	-1.06602	6.00631	-0.177483	0.859129	NA
ENSG00000181698.4	OR5T1	protein_coding	0	NA	NA	NA	NA	NA
ENSG00000181705.2	AL596028.1	processed_pseudogene	0	NA	NA	NA	NA	NA
ENSG00000181718.6	OR5T2	protein_coding	0	NA	NA	NA	NA	NA
ENSG00000181733.4	OR2Z1	protein_coding	0	NA	NA	NA	NA	NA
ENSG00000181752.3	OR8K5	protein_coding	0	NA	NA	NA	NA	NA
ENSG00000181754.7	AMIGO1	protein_coding	0.0513151	0	6.00631	0	1	NA
ENSG00000181761.5	OR8H3	protein_coding	0	NA	NA	NA	NA	NA
ENSG00000181767.3	OR8H2	protein_coding	0.118277	0	6.00631	0	1	NA
ENSG00000181773.7	GPR3	protein_coding	1.14292	-0.0171678	1.5982	-0.010742	0.991429	NA
ENSG00000181778.5	TMEM252	protein_coding	0	NA	NA	NA	NA	NA
ENSG00000181780.4	OR5J1P	unprocessed_pseudogene	0	NA	NA	NA	NA	NA
ENSG00000181781.10	ODF3L2	protein_coding	1.72187	-0.857227	1.37248	-0.624582	0.532245	NA
ENSG00000181786.5	ACTL9	protein_coding	0	NA	NA	NA	NA	NA
ENSG00000181790.11	ADGRB1	protein_coding	0	NA	NA	NA	NA	NA
ENSG00000181800.6	CELF2-AS1	lncRNA	0.320244	-3.06416	5.93099	-0.516636	0.605411	NA
ENSG00000181803.3	OR6S1	protein_coding	0.0430428	0	6.00631	0	1	NA
ENSG00000181819.14	KCTD9P2	processed_pseudogene	0	NA	NA	NA	NA	NA
ENSG00000181837.7	OR5D17P	unprocessed_pseudogene	0	NA	NA	NA	NA	NA
ENSG00000181867.3	FTMT	protein_coding	0	NA	NA	NA	NA	NA
ENSG00000181885.18	CLDN7	protein_coding	0	NA	NA	NA	NA	NA
ENSG00000181903.5	OR4C6	protein_coding	0	NA	NA	NA	NA	NA
ENSG00000181927.4	OR4P4	protein_coding	0.584197	-1.0635	2.40061	-0.443013	0.657756	NA
ENSG00000181939.3	OR4C15	protein_coding	0	NA	NA	NA	NA	NA
ENSG00000181943.5	OR4A21P	unprocessed_pseudogene	0	NA	NA	NA	NA	NA
ENSG00000181950.3	OR4A13P	unprocessed_pseudogene	0	NA	NA	NA	NA	NA
ENSG00000181958.5	OR4A15	protein_coding	0	NA	NA	NA	NA	NA
ENSG00000181961.4	OR4A16	protein_coding	0	NA	NA	NA	NA	NA
ENSG00000181963.5	OR52K2	protein_coding	0	NA	NA	NA	NA	NA
ENSG00000181965.6	NEUROG1	protein_coding	0	NA	NA	NA	NA	NA
ENSG00000181977.3	PYY3	processed_pseudogene	0	NA	NA	NA	NA	NA
ENSG00000181982.19	CCDC149	protein_coding	0.45873	3.28372	4.85183	0.676799	0.498533	NA
ENSG00000181984.11	GOLGA8CP	unprocessed_pseudogene	1.37427	4.16539	1.76617	2.35844	0.0183521	NA
ENSG00000181995.12	LINC00301	transcribed_unitary_pseudogene	0	NA	NA	NA	NA	NA
ENSG00000181997.8	AQP7P2	unprocessed_pseudogene	0.0814067	0	6.00631	0	1	NA
ENSG00000182000.9	PPIAP73	processed_pseudogene	0.479872	1.40975	3.43134	0.410846	0.681186	NA
ENSG00000182013.18	PNMA8A	protein_coding	0.387813	0	4.25128	0	1	NA
ENSG00000182035.12	ADIG	protein_coding	0.0340571	0	6.00631	0	1	NA
ENSG00000182040.9	USH1G	protein_coding	0	NA	NA	NA	NA	NA
ENSG00000182048.11	TRPC2	transcribed_unprocessed_pseudogene	0	NA	NA	NA	NA	NA
ENSG00000182050.13	MGAT4C	protein_coding	2.25305	0.0543396	1.61462	0.0336546	0.973153	NA
ENSG00000182053.12	TRIM49B	protein_coding	0	NA	NA	NA	NA	NA
ENSG00000182070.7	OR52A1	protein_coding	0.129421	1.79954	5.97497	0.301179	0.763278	NA
ENSG00000182077.12	PTCHD3	polymorphic_pseudogene	0.132735	0	6.00631	0	1	NA
ENSG00000182083.7	OR6B2	protein_coding	0	NA	NA	NA	NA	NA
ENSG00000182103.5	FAM181B	protein_coding	0.153312	-1.06602	6.00631	-0.177483	0.859129	NA
ENSG00000182107.7	TMEM30B	protein_coding	0	NA	NA	NA	NA	NA
ENSG00000182118.8	FAM89A	protein_coding	0.0367906	0.857542	6.00631	0.142774	0.886469	NA
ENSG00000182132.14	KCNIP1	protein_coding	0	NA	NA	NA	NA	NA
ENSG00000182156.10	ENPP7	protein_coding	0.464522	-2.31205	2.77816	-0.832222	0.405284	NA
ENSG00000182170.3	MRGPRG	protein_coding	0	NA	NA	NA	NA	NA
ENSG00000182183.15	SHISAL2A	protein_coding	1.02148	0.413398	1.58543	0.260748	0.794287	NA
ENSG00000182187.4	CRYGB	protein_coding	0	NA	NA	NA	NA	NA
ENSG00000182195.9	LDOC1	protein_coding	0.824948	-2.55132	2.30134	-1.10862	0.267592	NA
ENSG00000182223.7	ZAR1	protein_coding	0	NA	NA	NA	NA	NA
ENSG00000182230.12	FAM153B	protein_coding	2.23903	-0.24832	1.78096	-0.13943	0.88911	NA
ENSG00000182253.15	SYNM	protein_coding	0.0433952	0.857542	6.00631	0.142774	0.886469	NA
ENSG00000182255.7	KCNA4	protein_coding	0.0832046	-1.06602	6.00631	-0.177483	0.859129	NA
ENSG00000182263.14	FIGN	protein_coding	0	NA	NA	NA	NA	NA
ENSG00000182271.13	TMIGD1	protein_coding	0.77337	0.728233	1.987	0.366498	0.713993	NA
ENSG00000182272.12	B4GALNT4	protein_coding	0.0780503	0	6.00631	0	1	NA
ENSG00000182315.9	MBD3L3	protein_coding	0	NA	NA	NA	NA	NA
ENSG00000182327.8	GLTPD2	protein_coding	0.0433952	0.857542	6.00631	0.142774	0.886469	NA
ENSG00000182330.10	PRAMEF8	protein_coding	0	NA	NA	NA	NA	NA
ENSG00000182333.15	LIPF	protein_coding	0.043902	-1.06602	6.00631	-0.177483	0.859129	NA
ENSG00000182334.3	OR5P3	protein_coding	0	NA	NA	NA	NA	NA
ENSG00000182346.21	DAOA	protein_coding	0	NA	NA	NA	NA	NA
ENSG00000182347.10	PDSS1P1	processed_pseudogene	0	NA	NA	NA	NA	NA
ENSG00000182348.7	ZNF804B	protein_coding	0.650719	0.875246	2.40681	0.363654	0.716117	NA
ENSG00000182351.7	CRIP1P4	processed_pseudogene	0	NA	NA	NA	NA	NA
ENSG00000182352.8	C17orf77	lncRNA	1.30187	3.07058	1.69933	1.80693	0.0707725	NA
ENSG00000182365.4	OR5F2P	unprocessed_pseudogene	0	NA	NA	NA	NA	NA
ENSG00000182366.10	FAM87A	lncRNA	0.0531414	-1.06602	6.00631	-0.177483	0.859129	NA
ENSG00000182376.2	AC138028.1	lncRNA	0.94458	-0.212838	1.85882	-0.114502	0.90884	NA
ENSG00000182383.8	RPL27AP5	processed_pseudogene	0	NA	NA	NA	NA	NA
ENSG00000182393.3	IFNL1	protein_coding	0.209755	-2.92453	5.93517	-0.492747	0.622192	NA
ENSG00000182397.14	DNM1P46	transcribed_unprocessed_pseudogene	2.36679	1.25241	1.55825	0.803729	0.421554	NA
ENSG00000182415.11	CDY2A	protein_coding	0	NA	NA	NA	NA	NA
ENSG00000182447.4	OTOL1	protein_coding	0	NA	NA	NA	NA	NA
ENSG00000182450.13	KCNK4	protein_coding	0.431788	0.801102	4.13482	0.193746	0.846375	NA
ENSG00000182463.16	TSHZ2	protein_coding	0.983308	1.09754	2.32896	0.471257	0.637457	NA
ENSG00000182472.9	CAPN12	protein_coding	0.127687	0	6.00631	0	1	NA
ENSG00000182477.5	OR2B8P	polymorphic_pseudogene	0.126457	0	6.00631	0	1	NA
ENSG00000182508.14	LHFPL1	protein_coding	1.24058	-2.73675	1.8141	-1.5086	0.131401	NA
ENSG00000182531.7	OR7E115P	unprocessed_pseudogene	0.0430428	0	6.00631	0	1	NA
ENSG00000182533.7	CAV3	protein_coding	0	NA	NA	NA	NA	NA
ENSG00000182565.8	OR4C2P	unprocessed_pseudogene	0	NA	NA	NA	NA	NA
ENSG00000182566.14	CLEC4G	protein_coding	0	NA	NA	NA	NA	NA
ENSG00000182574.8	CSGALNACT2P1	processed_pseudogene	0	NA	NA	NA	NA	NA
ENSG00000182575.8	NXPH3	protein_coding	0.0462696	0.857542	6.00631	0.142774	0.886469	NA
ENSG00000182578.14	CSF1R	protein_coding	2.05183	-0.285765	0.892223	-0.320284	0.748753	NA
ENSG00000182580.3	EPHB3	protein_coding	0.128151	-1.06602	6.00631	-0.177483	0.859129	NA
ENSG00000182583.12	VCX	protein_coding	0.0833338	0	6.00631	0	1	NA
ENSG00000182585.10	EPGN	protein_coding	1.1739	-0.0923507	2.36636	-0.0390265	0.968869	NA
ENSG00000182586.9	LINC00334	lncRNA	0	NA	NA	NA	NA	NA
ENSG00000182591.6	KRTAP11-1	protein_coding	0	NA	NA	NA	NA	NA
ENSG00000182601.7	HS3ST4	protein_coding	0	NA	NA	NA	NA	NA
ENSG00000182625.3	AC091046.1	processed_pseudogene	0	NA	NA	NA	NA	NA
ENSG00000182631.7	RXFP3	protein_coding	0	NA	NA	NA	NA	NA
ENSG00000182632.15	CCNYL2	transcribed_unprocessed_pseudogene	0.113331	0	6.00631	0	1	NA
ENSG00000182634.9	OR10G7	protein_coding	0	NA	NA	NA	NA	NA
ENSG00000182636.8	NDN	protein_coding	0	NA	NA	NA	NA	NA
ENSG00000182645.6	CCDC172	protein_coding	0.153417	1.57599	5.98914	0.26314	0.792442	NA
ENSG00000182652.4	OR4Q3	protein_coding	0.0423847	0	6.00631	0	1	NA
ENSG00000182667.14	NTM	protein_coding	0.277093	-2.02205	5.40152	-0.374348	0.708146	NA
ENSG00000182674.6	KCNB2	protein_coding	0	NA	NA	NA	NA	NA
ENSG00000182676.5	PPP1R27	protein_coding	0.347073	2.96359	5.93235	0.499565	0.617382	NA
ENSG00000182687.4	GALR2	protein_coding	1.20309	-2.56191	1.5654	-1.63658	0.101718	NA
ENSG00000182698.12	RESP18	protein_coding	0	NA	NA	NA	NA	NA
ENSG00000182707.4	FXYD6P3	processed_pseudogene	0	NA	NA	NA	NA	NA
ENSG00000182722.5	SEPHS1P1	processed_pseudogene	0	NA	NA	NA	NA	NA
ENSG00000182732.18	RGS6	protein_coding	0.498714	-1.40288	3.50943	-0.399747	0.689343	NA
ENSG00000182747.5	SLC35D3	protein_coding	0	NA	NA	NA	NA	NA
ENSG00000182752.10	PAPPA	protein_coding	1.40358	-2.12719	2.00718	-1.05979	0.28924	NA
ENSG00000182776.4	AC239585.1	lncRNA	0	NA	NA	NA	NA	NA
ENSG00000182782.8	HCAR2	protein_coding	0	NA	NA	NA	NA	NA
ENSG00000182783.5	OR2T29	protein_coding	0.043902	-1.06602	6.00631	-0.177483	0.859129	NA
ENSG00000182793.12	GSTA5	protein_coding	0	NA	NA	NA	NA	NA
ENSG00000182795.13	C1orf116	protein_coding	0.671291	2.75809	2.00886	1.37296	0.169764	NA
ENSG00000182798.10	MAGEB17	protein_coding	0.122161	1.6832	5.98173	0.281389	0.778412	NA
ENSG00000182809.11	CRIP2	protein_coding	0.551621	2.21591	3.10574	0.713489	0.475543	NA
ENSG00000182814.7	FUNDC2P2	transcribed_processed_pseudogene	0.93217	0.522443	1.96245	0.26622	0.79007	NA
ENSG00000182816.9	KRTAP13-2	protein_coding	0	NA	NA	NA	NA	NA
ENSG00000182824.7	FAM230E	lncRNA	0	NA	NA	NA	NA	NA
ENSG00000182836.10	PLCXD3	protein_coding	0	NA	NA	NA	NA	NA
ENSG00000182853.12	VMO1	protein_coding	0.043902	-1.06602	6.00631	-0.177483	0.859129	NA
ENSG00000182854.8	OR4F15	protein_coding	0.679187	-1.06603	2.78635	-0.38259	0.702024	NA
ENSG00000182885.17	ADGRG3	protein_coding	0	NA	NA	NA	NA	NA
ENSG00000182888.5	RPS27AP20	processed_pseudogene	0	NA	NA	NA	NA	NA
ENSG00000182890.5	GLUD2	protein_coding	0.0417631	0	6.00631	0	1	NA
ENSG00000182896.13	TMEM95	protein_coding	0	NA	NA	NA	NA	NA
ENSG00000182898.4	TCHHL1	protein_coding	0	NA	NA	NA	NA	NA
ENSG00000182901.17	RGS7	protein_coding	1.2395	-1.01533	2.39108	-0.424631	0.671106	NA
ENSG00000182902.14	SLC25A18	protein_coding	0.320831	-1.01812	4.25946	-0.239026	0.811085	NA
ENSG00000182916.8	TCEAL7	protein_coding	0	NA	NA	NA	NA	NA
ENSG00000182921.9	CCDC75P1	processed_pseudogene	0	NA	NA	NA	NA	NA
ENSG00000182931.9	WFDC10B	protein_coding	0.123715	0	6.00631	0	1	NA
ENSG00000182938.7	OTOP3	protein_coding	0	NA	NA	NA	NA	NA
ENSG00000182950.3	ODF3L1	protein_coding	0.175919	-1.06602	6.00631	-0.177483	0.859129	NA
ENSG00000182965.6	NPM1P14	processed_pseudogene	0.0513151	0	6.00631	0	1	NA
ENSG00000182968.5	SOX1	protein_coding	0.645745	1.71136	2.4118	0.70958	0.477965	NA
ENSG00000182974.3	OR4M2B	protein_coding	0.0407034	0	6.00631	0	1	NA
ENSG00000183018.9	SPNS2	protein_coding	0.728341	0.651147	2.80426	0.232199	0.816383	NA
ENSG00000183019.7	MCEMP1	protein_coding	1.10314	0.73156	2.20087	0.332396	0.73959	NA
ENSG00000183022.5	TPM3P8	processed_pseudogene	0.0393273	-1.06602	6.00631	-0.177483	0.859129	NA
ENSG00000183024.3	OR1G1	protein_coding	0	NA	NA	NA	NA	NA
ENSG00000183034.13	OTOP2	protein_coding	0	NA	NA	NA	NA	NA
ENSG00000183035.13	CYLC1	protein_coding	0	NA	NA	NA	NA	NA
ENSG00000183036.11	PCP4	protein_coding	0.0812056	0	6.00631	0	1	NA
ENSG00000183054.12	RGPD6	protein_coding	0.124628	0	6.00631	0	1	NA
ENSG00000183055.5	FAM133CP	processed_pseudogene	0.328118	0.857546	5.26804	0.162783	0.87069	NA
ENSG00000183060.15	LYSMD4	protein_coding	0.432303	2.5702	4.98197	0.5159	0.605924	NA
ENSG00000183067.5	IGSF5	protein_coding	0.0857308	0.857542	6.00631	0.142774	0.886469	NA
ENSG00000183072.10	NKX2-5	protein_coding	0.0433952	0.857542	6.00631	0.142774	0.886469	NA
ENSG00000183087.15	GAS6	protein_coding	0.961233	0.611942	2.30139	0.265901	0.790315	NA
ENSG00000183090.5	FREM3	protein_coding	0.10263	0	6.00631	0	1	NA
ENSG00000183098.11	GPC6	protein_coding	2.09791	-1.07727	1.3897	-0.775184	0.438231	NA
ENSG00000183114.8	FAM43B	protein_coding	0	NA	NA	NA	NA	NA
ENSG00000183122.5	OR2A3P	transcribed_unprocessed_pseudogene	0	NA	NA	NA	NA	NA
ENSG00000183128.7	CALHM3	protein_coding	0.81696	-2.77265	2.64177	-1.04954	0.293929	NA
ENSG00000183134.5	PTGDR2	protein_coding	1.68926	1.71286	1.22897	1.39373	0.163398	NA
ENSG00000183146.4	PRORY	lncRNA	0.124077	0	6.00631	0	1	NA
ENSG00000183148.7	ANKRD20A2P	protein_coding	0.232788	0.0476011	5.97711	0.0079639	0.993646	NA
ENSG00000183153.7	GJD3	protein_coding	0.0772879	0	6.00631	0	1	NA
ENSG00000183154.1	AC138356.1	lncRNA	0.793581	2.34	2.06567	1.13281	0.257296	NA
ENSG00000183166.11	CALN1	protein_coding	1.74532	0.872848	2.0442	0.426988	0.669388	NA
ENSG00000183169.6	POM121L1P	transcribed_unprocessed_pseudogene	0.0355248	0	6.00631	0	1	NA
ENSG00000183171.5	BX322650.1	processed_pseudogene	0.0802441	0	6.00631	0	1	NA
ENSG00000183185.9	GABRR3	protein_coding	0.0780503	0	6.00631	0	1	NA
ENSG00000183186.8	C2CD4C	protein_coding	0.361085	2.73886	4.08532	0.670414	0.502594	NA
ENSG00000183199.6	HSP90AB3P	processed_pseudogene	0.45332	0.777317	4.06934	0.191018	0.848512	NA
ENSG00000183239.5	AL109615.1	processed_pseudogene	0.0803267	0.857542	6.00631	0.142774	0.886469	NA
ENSG00000183242.12	WT1-AS	lncRNA	0.947989	-2.61043	2.14112	-1.21919	0.222774	NA
ENSG00000183246.7	RIMBP3C	protein_coding	0.0711559	0	6.00631	0	1	NA
ENSG00000183248.12	PRR36	protein_coding	0.443258	2.2701	5.95136	0.381442	0.702875	NA
ENSG00000183249.8	NF1P3	unprocessed_pseudogene	0	NA	NA	NA	NA	NA
ENSG00000183260.7	ABHD16B	protein_coding	0.318178	-0.104238	4.28017	-0.0243538	0.98057	NA
ENSG00000183269.5	OR52E8	protein_coding	0	NA	NA	NA	NA	NA
ENSG00000183273.7	CCDC60	protein_coding	0.0379725	0	6.00631	0	1	NA
ENSG00000183298.5	RPSAP19	processed_pseudogene	0.123452	0	6.00631	0	1	NA
ENSG00000183303.2	OR5P2	protein_coding	0	NA	NA	NA	NA	NA
ENSG00000183304.10	FAM9A	protein_coding	0.325237	0	5.32269	0	1	NA
ENSG00000183305.13	MAGEA2B	protein_coding	0.144953	0	6.00631	0	1	NA
ENSG00000183310.3	OR2T34	protein_coding	0.221632	-2.55725	5.94828	-0.429914	0.667258	NA
ENSG00000183313.4	OR52L1	protein_coding	0	NA	NA	NA	NA	NA
ENSG00000183318.11	SPDYE4	protein_coding	0	NA	NA	NA	NA	NA
ENSG00000183324.11	REC114	protein_coding	0	NA	NA	NA	NA	NA
ENSG00000183346.9	CABCOCO1	protein_coding	0	NA	NA	NA	NA	NA
ENSG00000183347.15	GBP6	protein_coding	2.36056	-2.46303	1.40272	-1.7559	0.0791062	NA
ENSG00000183378.12	OVCH2	protein_coding	0.663988	0	3.99557	0	1	NA
ENSG00000183379.9	SYNDIG1L	protein_coding	0.0823701	-1.06602	6.00631	-0.177483	0.859129	NA
ENSG00000183386.10	FHL3	protein_coding	0.851588	1.24808	1.75703	0.710337	0.477495	NA
ENSG00000183389.5	OR56A4	protein_coding	2.24894	2.14736	1.63241	1.31546	0.188357	NA
ENSG00000183395.5	PMCH	protein_coding	0	NA	NA	NA	NA	NA
ENSG00000183396.4	TMEM89	protein_coding	0.12687	0.857542	6.00631	0.142774	0.886469	NA
ENSG00000183421.12	RIPK4	protein_coding	1.67693	2.78131	1.60998	1.72754	0.0840703	NA
ENSG00000183432.6	ZBTB8OSP1	processed_pseudogene	0	NA	NA	NA	NA	NA
ENSG00000183434.10	TFDP3	protein_coding	0.0462696	0.857542	6.00631	0.142774	0.886469	NA
ENSG00000183454.18	GRIN2A	protein_coding	0.6404	1.18749	2.90901	0.408212	0.683118	NA
ENSG00000183463.6	URAD	protein_coding	0	NA	NA	NA	NA	NA
ENSG00000183470.9	FLJ40288	lncRNA	0.360082	-0.142705	5.95985	-0.0239443	0.980897	NA
ENSG00000183476.12	SH2D7	protein_coding	0	NA	NA	NA	NA	NA
ENSG00000183514.4	TDGF1P2	processed_pseudogene	0	NA	NA	NA	NA	NA
ENSG00000183535.9	COL18A1-AS1	lncRNA	0	NA	NA	NA	NA	NA
ENSG00000183549.10	ACSM5	protein_coding	0.0355248	0	6.00631	0	1	NA
ENSG00000183559.12	C10orf120	protein_coding	0	NA	NA	NA	NA	NA
ENSG00000183560.9	IZUMO1R	protein_coding	0	NA	NA	NA	NA	NA
ENSG00000183562.3	AC131971.1	lncRNA	0	NA	NA	NA	NA	NA
ENSG00000183566.10	BPIFA4P	transcribed_unprocessed_pseudogene	0	NA	NA	NA	NA	NA
ENSG00000183571.11	PGPEP1L	protein_coding	0.140817	-1.22685	6.00631	-0.20426	0.83815	NA
ENSG00000183578.8	TNFAIP8L3	protein_coding	1.30465	1.05186	1.5319	0.686638	0.492311	NA
ENSG00000183586.8	HMGN3P1	processed_pseudogene	0	NA	NA	NA	NA	NA
ENSG00000183607.10	GKN2	protein_coding	0	NA	NA	NA	NA	NA
ENSG00000183615.6	FAM167B	protein_coding	0.663486	0.968474	1.9822	0.488586	0.625135	NA
ENSG00000183625.15	CCR3	protein_coding	0.117841	0	6.00631	0	1	NA
ENSG00000183631.5	PRR32	protein_coding	0	NA	NA	NA	NA	NA
ENSG00000183632.14	TP53TG3	protein_coding	0	NA	NA	NA	NA	NA
ENSG00000183640.6	KRTAP8-1	protein_coding	0	NA	NA	NA	NA	NA
ENSG00000183643.4	C15orf32	lncRNA	0	NA	NA	NA	NA	NA
ENSG00000183647.10	ZNF530	protein_coding	0.510903	3.09184	3.89307	0.794191	0.427084	NA
ENSG00000183654.9	MARCHF11	protein_coding	0	NA	NA	NA	NA	NA
ENSG00000183662.11	TAFA1	protein_coding	0.240917	0	6.00631	0	1	NA
ENSG00000183663.6	GAPDHP30	processed_pseudogene	0	NA	NA	NA	NA	NA
ENSG00000183668.18	PSG9	protein_coding	0	NA	NA	NA	NA	NA
ENSG00000183671.12	GPR1	protein_coding	0.134419	-0.104237	6.00631	-0.0173546	0.986154	NA
ENSG00000183674.12	LINC00518	lncRNA	0.0355248	0	6.00631	0	1	NA
ENSG00000183690.13	EFHC2	protein_coding	0.146765	-0.104237	6.00631	-0.0173546	0.986154	NA
ENSG00000183691.6	NOG	protein_coding	0	NA	NA	NA	NA	NA
ENSG00000183695.3	MRGPRX2	protein_coding	0	NA	NA	NA	NA	NA
ENSG00000183696.14	UPP1	protein_coding	1.64803	3.26645	1.43328	2.27899	0.0226674	NA
ENSG00000183704.7	SLC9B1P1	unprocessed_pseudogene	0	NA	NA	NA	NA	NA
ENSG00000183706.5	OR4N4	protein_coding	0	NA	NA	NA	NA	NA
ENSG00000183709.8	IFNL2	protein_coding	1.67112	-6.09787	5.5508	-1.09856	0.271961	NA
ENSG00000183715.13	OPCML	protein_coding	0	NA	NA	NA	NA	NA
ENSG00000183733.6	FIGLA	protein_coding	0.0470607	0	6.00631	0	1	NA
ENSG00000183734.5	ASCL2	protein_coding	0	NA	NA	NA	NA	NA
ENSG00000183747.12	ACSM2A	protein_coding	1.51367	0.317219	2.06081	0.153929	0.877665	NA
ENSG00000183753.10	BPY2	protein_coding	0	NA	NA	NA	NA	NA
ENSG00000183770.7	FOXL2	protein_coding	0	NA	NA	NA	NA	NA
ENSG00000183773.15	AIFM3	protein_coding	0.575825	0.977352	2.72243	0.358999	0.719596	NA
ENSG00000183775.11	KCTD16	protein_coding	1.62919	-1.62367	1.42378	-1.14039	0.254122	NA
ENSG00000183778.17	B3GALT5	protein_coding	0.879971	-3.16983	3.83292	-0.827002	0.408236	NA
ENSG00000183780.13	SLC35F3	protein_coding	0	NA	NA	NA	NA	NA
ENSG00000183783.7	KCTD8	protein_coding	0	NA	NA	NA	NA	NA
ENSG00000183798.5	EMILIN3	protein_coding	0	NA	NA	NA	NA	NA
ENSG00000183801.8	OLFML1	protein_coding	0.255841	0	6.00631	0	1	NA
ENSG00000183807.8	FAM162B	protein_coding	0.0863881	-1.06602	6.00631	-0.177483	0.859129	NA
ENSG00000183822.3	NCF4-AS1	lncRNA	0	NA	NA	NA	NA	NA
ENSG00000183833.16	CFAP91	protein_coding	0.293752	1.8438	5.97242	0.308719	0.757535	NA
ENSG00000183837.9	PNMA3	protein_coding	0	NA	NA	NA	NA	NA
ENSG00000183840.7	GPR39	protein_coding	0.258415	-1.06602	6.00631	-0.177483	0.859129	NA
ENSG00000183844.17	FAM3B	protein_coding	1.40763	1.25146	1.75318	0.71382	0.475338	NA
ENSG00000183853.18	KIRREL1	protein_coding	0	NA	NA	NA	NA	NA
ENSG00000183862.5	CNGA2	protein_coding	0	NA	NA	NA	NA	NA
ENSG00000183873.18	SCN5A	protein_coding	0.0433952	0.857542	6.00631	0.142774	0.886469	NA
ENSG00000183876.9	ARSI	protein_coding	0	NA	NA	NA	NA	NA
ENSG00000183878.15	UTY	protein_coding	1.97765	1.26332	1.12059	1.12737	0.259587	NA
ENSG00000183908.7	LRRC55	protein_coding	0.077494	0.857542	6.00631	0.142774	0.886469	NA
ENSG00000183909.6	OR4G2P	transcribed_unprocessed_pseudogene	0.0417631	0	6.00631	0	1	NA
ENSG00000183911.7	RPL21P132	processed_pseudogene	0.0417631	0	6.00631	0	1	NA
ENSG00000183921.7	SDR42E2	protein_coding	0.0824664	0	6.00631	0	1	NA
ENSG00000183935.5	HTR7P1	transcribed_processed_pseudogene	0.545561	-1.9016	2.86909	-0.662788	0.507467	NA
ENSG00000183938.5	TRBV21OR9-2	TR_V_pseudogene	0	NA	NA	NA	NA	NA
ENSG00000183971.10	NPW	protein_coding	2.02855	-0.107853	1.40173	-0.0769423	0.938669	NA
ENSG00000183977.14	PP2D1	protein_coding	0	NA	NA	NA	NA	NA
ENSG00000183981.8	MAGEA13P	processed_pseudogene	0	NA	NA	NA	NA	NA
ENSG00000184022.4	OR2T10	protein_coding	0.898793	-5.05946	5.06617	-0.998674	0.317953	NA
ENSG00000184029.9	DSCR4	lncRNA	0	NA	NA	NA	NA	NA
ENSG00000184032.3	KRTAP20-2	protein_coding	0	NA	NA	NA	NA	NA
ENSG00000184033.13	CTAG1B	protein_coding	0	NA	NA	NA	NA	NA
ENSG00000184055.4	OR7E87P	unprocessed_pseudogene	0	NA	NA	NA	NA	NA
ENSG00000184058.15	TBX1	protein_coding	0.0899606	0.465744	6.00279	0.077588	0.938156	NA
ENSG00000184060.11	ADAP2	protein_coding	2.08239	2.71408	1.97417	1.37479	0.169195	NA
ENSG00000184084.7	AC091868.1	processed_pseudogene	0	NA	NA	NA	NA	NA
ENSG00000184100.6	BRD7P2	processed_pseudogene	0	NA	NA	NA	NA	NA
ENSG00000184106.8	TREML3P	transcribed_unprocessed_pseudogene	0	NA	NA	NA	NA	NA
ENSG00000184108.8	TRIML1	protein_coding	0.0331834	0	6.00631	0	1	NA
ENSG00000184111.6	RPL11P4	processed_pseudogene	0	NA	NA	NA	NA	NA
ENSG00000184113.9	CLDN5	protein_coding	0	NA	NA	NA	NA	NA
ENSG00000184115.17	AC112229.1	transcribed_unprocessed_pseudogene	0	NA	NA	NA	NA	NA
ENSG00000184139.8	RPL7AP28	processed_pseudogene	0	NA	NA	NA	NA	NA
ENSG00000184140.6	OR4F6	protein_coding	0	NA	NA	NA	NA	NA
ENSG00000184148.4	SPRR4	protein_coding	0	NA	NA	NA	NA	NA
ENSG00000184155.8	OR10J5	protein_coding	0	NA	NA	NA	NA	NA
ENSG00000184156.17	KCNQ3	protein_coding	0	NA	NA	NA	NA	NA
ENSG00000184160.8	ADRA2C	protein_coding	0	NA	NA	NA	NA	NA
ENSG00000184185.10	KCNJ12	protein_coding	0.81923	2.73963	2.2934	1.19457	0.232256	NA
ENSG00000184188.6	AC026410.1	processed_pseudogene	0	NA	NA	NA	NA	NA
ENSG00000184210.6	DGAT2L6	protein_coding	0	NA	NA	NA	NA	NA
ENSG00000184221.13	OLIG1	protein_coding	0	NA	NA	NA	NA	NA
ENSG00000184227.8	ACOT1	protein_coding	0.0340571	0	6.00631	0	1	NA
ENSG00000184232.9	OAF	protein_coding	0.560144	-1.36796	2.49947	-0.547301	0.584172	NA
ENSG00000184254.17	ALDH1A3	protein_coding	0.0393025	0	6.00631	0	1	NA
ENSG00000184274.3	LINC00315	lncRNA	0	NA	NA	NA	NA	NA
ENSG00000184276.3	DEFB108B	protein_coding	0	NA	NA	NA	NA	NA
ENSG00000184292.7	TACSTD2	protein_coding	0.0430428	0	6.00631	0	1	NA
ENSG00000184302.7	SIX6	protein_coding	0	NA	NA	NA	NA	NA
ENSG00000184303.5	DRD5P1	processed_pseudogene	0.0865325	-1.06602	6.00631	-0.177483	0.859129	NA
ENSG00000184304.16	PRKD1	protein_coding	0.497101	-2.04257	4.8971	-0.417099	0.676606	NA
ENSG00000184305.15	CCSER1	protein_coding	0.0950747	0	6.00631	0	1	NA
ENSG00000184321.1	OR51J1	unprocessed_pseudogene	0	NA	NA	NA	NA	NA
ENSG00000184330.12	S100A7A	protein_coding	0	NA	NA	NA	NA	NA
ENSG00000184343.11	SRPK3	protein_coding	0.593113	-1.93075	3.60332	-0.535825	0.592079	NA
ENSG00000184344.4	GDF3	protein_coding	0	NA	NA	NA	NA	NA
ENSG00000184345.5	IQCF2	protein_coding	0	NA	NA	NA	NA	NA
ENSG00000184347.15	SLIT3	protein_coding	0.568223	-1.76013	2.6175	-0.672447	0.501299	NA
ENSG00000184349.14	EFNA5	protein_coding	2.29924	0.564316	1.91538	0.294624	0.768281	NA
ENSG00000184350.11	MRGPRE	protein_coding	0	NA	NA	NA	NA	NA
ENSG00000184351.8	KRTAP19-1	protein_coding	0	NA	NA	NA	NA	NA
ENSG00000184361.13	SPATA32	protein_coding	0.322675	2.12746	4.27548	0.497596	0.618768	NA
ENSG00000184363.10	PKP3	protein_coding	0	NA	NA	NA	NA	NA
ENSG00000184368.16	MAP7D2	protein_coding	1.352	1.9005	1.30875	1.45215	0.14646	NA
ENSG00000184378.3	ACTRT3	protein_coding	0.16036	0.777045	5.97861	0.129971	0.89659	NA
ENSG00000184385.2	UMODL1-AS1	lncRNA	1.26481	2.32379	1.81224	1.28227	0.199747	NA
ENSG00000184388.6	PABPC1L2B	protein_coding	0	NA	NA	NA	NA	NA
ENSG00000184389.9	A3GALT2	protein_coding	0.288424	0.857545	5.37095	0.159664	0.873146	NA
ENSG00000184394.2	OR4N5	protein_coding	0	NA	NA	NA	NA	NA
ENSG00000184408.10	KCND2	protein_coding	0	NA	NA	NA	NA	NA
ENSG00000184423.5	RPL23AP38	processed_pseudogene	0	NA	NA	NA	NA	NA
ENSG00000184434.8	LRRC19	protein_coding	0.825946	-0.104239	2.36245	-0.0441231	0.964806	NA
ENSG00000184451.5	CCR10	protein_coding	1.47944	-0.684657	1.28726	-0.531874	0.594814	NA
ENSG00000184454.7	NCMAP	protein_coding	2.41838	-0.338272	1.25921	-0.268639	0.788208	NA
ENSG00000184459.8	BPIFC	protein_coding	0.0355248	0	6.00631	0	1	NA
ENSG00000184471.8	C1QTNF8	protein_coding	0	NA	NA	NA	NA	NA
ENSG00000184478.7	OR56A3	protein_coding	0	NA	NA	NA	NA	NA
ENSG00000184486.10	POU3F2	protein_coding	0.0340571	0	6.00631	0	1	NA
ENSG00000184489.13	PTP4A3	protein_coding	0.222111	0.296138	6.00567	0.0493096	0.960673	NA
ENSG00000184500.16	PROS1	protein_coding	0.466888	-1.28146	3.13685	-0.408519	0.682893	NA
ENSG00000184502.4	GAST	protein_coding	0	NA	NA	NA	NA	NA
ENSG00000184507.16	NUTM1	protein_coding	0.584232	-1.06974	2.45825	-0.435164	0.663444	NA
ENSG00000184515.11	BEX5	protein_coding	0	NA	NA	NA	NA	NA
ENSG00000184523.4	PTGER4P2	transcribed_processed_pseudogene	1.03813	0	2.7946	0	1	NA
ENSG00000184524.6	CEND1	protein_coding	0.139949	1.1469	6.00631	0.190949	0.848566	NA
ENSG00000184530.9	C6orf58	protein_coding	0.448979	1.00508	4.03367	0.249173	0.803227	NA
ENSG00000184544.12	DHRS7C	protein_coding	0	NA	NA	NA	NA	NA
ENSG00000184557.4	SOCS3	protein_coding	0.0531414	-1.06602	6.00631	-0.177483	0.859129	NA
ENSG00000184560.8	SPEM2	protein_coding	0	NA	NA	NA	NA	NA
ENSG00000184564.11	SLITRK6	protein_coding	0.661472	0	4.50017	0	1	NA
ENSG00000184566.3	AC132216.1	lncRNA	0	NA	NA	NA	NA	NA
ENSG00000184571.13	PIWIL3	protein_coding	1.4818	-0.889357	1.59542	-0.557445	0.577223	NA
ENSG00000184584.13	STING1	protein_coding	1.11238	-1.92592	2.09182	-0.920689	0.357213	NA
ENSG00000184599.13	TAFA3	protein_coding	0	NA	NA	NA	NA	NA
ENSG00000184601.11	C14orf180	protein_coding	0	NA	NA	NA	NA	NA
ENSG00000184608.9	FAM167A-AS1	lncRNA	0.904	-1.03674	2.4343	-0.42589	0.670188	NA
ENSG00000184611.12	KCNH7	protein_coding	0	NA	NA	NA	NA	NA
ENSG00000184612.8	RPL7P26	processed_pseudogene	0.192036	-2.18607	5.96535	-0.36646	0.714022	NA
ENSG00000184613.11	NELL2	protein_coding	1.52329	-3.19818	1.6044	-1.99338	0.0462194	NA
ENSG00000184616.9	SPDYE12P	unprocessed_pseudogene	0	NA	NA	NA	NA	NA
ENSG00000184617.10	ZNF840P	unprocessed_pseudogene	0	NA	NA	NA	NA	NA
ENSG00000184624.4	ZNF72P	unprocessed_pseudogene	0.0925392	1.8869	5.97	0.316064	0.751954	NA
ENSG00000184647.11	PRSS55	protein_coding	0.0727306	0	6.00631	0	1	NA
ENSG00000184650.11	ODF4	protein_coding	0	NA	NA	NA	NA	NA
ENSG00000184659.5	FOXD4L4	protein_coding	0.45801	2.47432	5.94326	0.416323	0.677174	NA
ENSG00000184669.9	OR7E14P	transcribed_unprocessed_pseudogene	0.0765786	0.857542	6.00631	0.142774	0.886469	NA
ENSG00000184672.12	RALYL	protein_coding	0.0394612	0	6.00631	0	1	NA
ENSG00000184675.11	AMER1	protein_coding	1.24902	2.23377	1.35994	1.64255	0.100475	NA
ENSG00000184697.7	CLDN6	protein_coding	0	NA	NA	NA	NA	NA
ENSG00000184698.5	OR51M1	protein_coding	1.52652	-1.87396	2.02868	-0.923733	0.355626	NA
ENSG00000184702.20	SEPTIN5	protein_coding	0.0813573	0	6.00631	0	1	NA
ENSG00000184719.12	RNLS	protein_coding	0.218493	0	6.00631	0	1	NA
ENSG00000184724.5	KRTAP6-1	protein_coding	0	NA	NA	NA	NA	NA
ENSG00000184731.6	FAM110C	protein_coding	0.0832294	-1.85326	5.98481	-0.30966	0.75682	NA
ENSG00000184735.7	DDX53	protein_coding	0.0426304	0	6.00631	0	1	NA
ENSG00000184741.6	OR5AQ1P	transcribed_unprocessed_pseudogene	0	NA	NA	NA	NA	NA
ENSG00000184761.8	PRSS40B	transcribed_unprocessed_pseudogene	0	NA	NA	NA	NA	NA
ENSG00000184774.10	MGAT4EP	transcribed_unitary_pseudogene	1.25545	-0.95172	1.95131	-0.487734	0.625738	NA
ENSG00000184785.6	SMIM10	protein_coding	0	NA	NA	NA	NA	NA
ENSG00000184789.6	OR4C10P	unprocessed_pseudogene	0	NA	NA	NA	NA	NA
ENSG00000184811.4	TRARG1	protein_coding	0.0471212	0	6.00631	0	1	NA
ENSG00000184814.5	PRR23B	protein_coding	0	NA	NA	NA	NA	NA
ENSG00000184828.10	ZBTB7C	protein_coding	1.48431	-3.76749	2.87184	-1.31187	0.189564	NA
ENSG00000184838.15	PRR16	protein_coding	0.599153	1.92369	2.42127	0.794498	0.426906	NA
ENSG00000184844.6	CYCSP45	processed_pseudogene	0	NA	NA	NA	NA	NA
ENSG00000184856.7	LINC00308	lncRNA	0	NA	NA	NA	NA	NA
ENSG00000184867.14	ARMCX2	protein_coding	0.0470607	0	6.00631	0	1	NA
ENSG00000184895.8	SRY	protein_coding	0	NA	NA	NA	NA	NA
ENSG00000184905.9	TCEAL2	protein_coding	0	NA	NA	NA	NA	NA
ENSG00000184906.11	AMYH02020865.1	transcribed_unprocessed_pseudogene	2.45179	-4.75275	3.08919	-1.53851	0.123924	NA
ENSG00000184908.18	CLCNKB	protein_coding	0	NA	NA	NA	NA	NA
ENSG00000184911.14	DMRTC1B	protein_coding	0.803333	2.08526	2.67965	0.778181	0.436462	NA
ENSG00000184933.5	OR6A2	protein_coding	0.120992	0	6.00631	0	1	NA
ENSG00000184937.16	WT1	protein_coding	0.0407034	0	6.00631	0	1	NA
ENSG00000184945.14	AQP12A	protein_coding	0	NA	NA	NA	NA	NA
ENSG00000184954.4	OR6C70	protein_coding	0	NA	NA	NA	NA	NA
ENSG00000184956.16	MUC6	protein_coding	0.115029	0	6.00631	0	1	NA
ENSG00000184961.5	RPL7AP49	processed_pseudogene	0	NA	NA	NA	NA	NA
ENSG00000184979.10	USP18	protein_coding	1.68903	0.777914	1.12239	0.693084	0.488257	NA
ENSG00000184984.10	CHRM5	protein_coding	0.0810152	0	6.00631	0	1	NA
ENSG00000184985.16	SORCS2	protein_coding	0	NA	NA	NA	NA	NA
ENSG00000184986.11	TMEM121	protein_coding	0.739424	2.12794	2.32361	0.915789	0.359777	NA
ENSG00000184991.3	TTTY13	lncRNA	0	NA	NA	NA	NA	NA
ENSG00000184995.7	IFNE	protein_coding	0	NA	NA	NA	NA	NA
ENSG00000184999.12	SLC22A10	protein_coding	0	NA	NA	NA	NA	NA
ENSG00000185002.10	RFX6	protein_coding	0	NA	NA	NA	NA	NA
ENSG00000185013.16	NT5C1B	protein_coding	0	NA	NA	NA	NA	NA
ENSG00000185031.6	SLC2A3P2	processed_pseudogene	0.272715	-1.85326	5.98481	-0.30966	0.75682	NA
ENSG00000185037.9	ZNF733P	transcribed_unprocessed_pseudogene	0.602515	1.42211	2.92509	0.486175	0.626843	NA
ENSG00000185038.14	MROH2A	protein_coding	1.64131	-3.76076	2.33674	-1.6094	0.107528	NA
ENSG00000185040.13	SPDYE16	protein_coding	0.252228	1.91281	5.9753	0.320119	0.748878	NA
ENSG00000185052.13	SLC24A3	protein_coding	0.0462696	0.857542	6.00631	0.142774	0.886469	NA
ENSG00000185055.11	EFCAB10	protein_coding	0.20252	-1.37654	6.00631	-0.229182	0.818727	NA
ENSG00000185056.10	C5orf47	protein_coding	0.244386	0.313461	6.00631	0.0521887	0.958378	NA
ENSG00000185069.2	KRT76	protein_coding	0.0723155	0.857542	6.00631	0.142774	0.886469	NA
ENSG00000185074.7	OR7E31P	unprocessed_pseudogene	0	NA	NA	NA	NA	NA
ENSG00000185078.3	RPL9P14	processed_pseudogene	0.0355248	0	6.00631	0	1	NA
ENSG00000185105.5	MYADML2	protein_coding	0	NA	NA	NA	NA	NA
ENSG00000185133.14	INPP5J	protein_coding	0.774261	-0.15336	1.77909	-0.0862013	0.931306	NA
ENSG00000185149.6	NPY2R	protein_coding	0	NA	NA	NA	NA	NA
ENSG00000185155.12	MIXL1	protein_coding	1.87427	2.37449	1.66901	1.42269	0.154826	NA
ENSG00000185156.6	MFSD6L	protein_coding	0	NA	NA	NA	NA	NA
ENSG00000185168.5	LINC00482	lncRNA	0.292541	0.857545	5.40891	0.158543	0.874029	NA
ENSG00000185176.13	AQP12B	protein_coding	0	NA	NA	NA	NA	NA
ENSG00000185177.13	ZNF479	protein_coding	0.28114	-0.715688	5.38826	-0.132824	0.894333	NA
ENSG00000185182.14	GOLGA8EP	transcribed_unprocessed_pseudogene	0	NA	NA	NA	NA	NA
ENSG00000185186.10	LINC00313	lncRNA	2.21753	0.131925	1.50276	0.0877883	0.930045	NA
ENSG00000185198.12	PRSS57	protein_coding	0	NA	NA	NA	NA	NA
ENSG00000185203.12	WASIR1	lncRNA	0.27451	0	6.00631	0	1	NA
ENSG00000185221.6	GAPDHP24	processed_pseudogene	0	NA	NA	NA	NA	NA
ENSG00000185222.10	TCEAL9	protein_coding	0	NA	NA	NA	NA	NA
ENSG00000185231.5	MC2R	protein_coding	0.077494	0.857542	6.00631	0.142774	0.886469	NA
ENSG00000185245.8	GP1BA	protein_coding	0.181986	-1.92592	5.98018	-0.32205	0.747415	NA
ENSG00000185247.15	MAGEA11	protein_coding	0	NA	NA	NA	NA	NA
ENSG00000185252.19	ZNF74	protein_coding	1.11021	-0.749087	1.86546	-0.401556	0.688011	NA
ENSG00000185264.12	TEX33	protein_coding	0	NA	NA	NA	NA	NA
ENSG00000185269.12	NOTUM	protein_coding	0.0850152	0	6.00631	0	1	NA
ENSG00000185272.14	RBM11	protein_coding	0	NA	NA	NA	NA	NA
ENSG00000185274.12	GALNT17	protein_coding	0.621881	-2.1791	3.54199	-0.61522	0.53841	NA
ENSG00000185275.6	CD24P4	processed_pseudogene	0	NA	NA	NA	NA	NA
ENSG00000185290.4	NUPR2	protein_coding	0	NA	NA	NA	NA	NA
ENSG00000185291.12	IL3RA	protein_coding	0	NA	NA	NA	NA	NA
ENSG00000185294.7	SPPL2C	protein_coding	0	NA	NA	NA	NA	NA
ENSG00000185296.8	AC026785.1	processed_pseudogene	0	NA	NA	NA	NA	NA
ENSG00000185303.17	SFTPA2	protein_coding	0.406803	0.64522	5.05757	0.127575	0.898485	NA
ENSG00000185306.13	C12orf56	protein_coding	0	NA	NA	NA	NA	NA
ENSG00000185313.9	SCN10A	protein_coding	0	NA	NA	NA	NA	NA
ENSG00000185319.5	SSXP4	unprocessed_pseudogene	0	NA	NA	NA	NA	NA
ENSG00000185339.9	TCN2	protein_coding	0.566509	-2.43886	2.90484	-0.839585	0.401141	NA
ENSG00000185340.15	GAS2L1	protein_coding	0.221335	0	6.00631	0	1	NA
ENSG00000185352.9	HS6ST3	protein_coding	0.0531414	-1.06602	6.00631	-0.177483	0.859129	NA
ENSG00000185372.3	OR2V1	protein_coding	0.888892	2.79674	2.13184	1.31189	0.189557	NA
ENSG00000185390.2	FGF7P2	unprocessed_pseudogene	0	NA	NA	NA	NA	NA
ENSG00000185448.10	FAM47A	protein_coding	0	NA	NA	NA	NA	NA
ENSG00000185467.8	KPNA7	protein_coding	0	NA	NA	NA	NA	NA
ENSG00000185479.6	KRT6B	protein_coding	0	NA	NA	NA	NA	NA
ENSG00000185519.9	FAM131C	protein_coding	0.120305	1.04256	6.00631	0.173577	0.862198	NA
ENSG00000185523.6	SPATA45	protein_coding	0.993279	-2.75634	1.59049	-1.73301	0.083093	NA
ENSG00000185527.12	PDE6G	protein_coding	2.34386	-1.01176	0.902641	-1.12089	0.262336	NA
ENSG00000185551.15	NR2F2	protein_coding	0	NA	NA	NA	NA	NA
ENSG00000185559.16	DLK1	protein_coding	0	NA	NA	NA	NA	NA
ENSG00000185565.12	LSAMP	protein_coding	1.56291	-2.85611	2.07293	-1.37781	0.168261	NA
ENSG00000185594.7	SPATA8	lncRNA	0	NA	NA	NA	NA	NA
ENSG00000185607.5	ACTBP7	processed_pseudogene	0.0868399	0	6.00631	0	1	NA
ENSG00000185610.6	DBX2	protein_coding	0	NA	NA	NA	NA	NA
ENSG00000185615.16	PDIA2	protein_coding	0.103967	0.2602	6.00631	0.0433212	0.965446	NA
ENSG00000185631.7	RPL14P6	processed_pseudogene	0	NA	NA	NA	NA	NA
ENSG00000185638.9	FTH1P14	processed_pseudogene	0	NA	NA	NA	NA	NA
ENSG00000185640.6	KRT79	protein_coding	0	NA	NA	NA	NA	NA
ENSG00000185641.6	AC034236.1	processed_pseudogene	0.49121	-2.77506	5.94011	-0.467173	0.640376	NA
ENSG00000185662.10	SMIM23	protein_coding	0.121921	0	6.00631	0	1	NA
ENSG00000185668.8	POU3F1	protein_coding	0.0531414	-1.06602	6.00631	-0.177483	0.859129	NA
ENSG00000185674.9	LYG2	protein_coding	0.320401	0.873913	4.3186	0.20236	0.839635	NA
ENSG00000185681.13	MORN5	protein_coding	0.172856	-0.717816	6.00272	-0.119582	0.904814	NA
ENSG00000185689.17	C6orf201	transcribed_unitary_pseudogene	0	NA	NA	NA	NA	NA
ENSG00000185700.10	TTTY8B	lncRNA	0	NA	NA	NA	NA	NA
ENSG00000185701.7	OR5M5P	unprocessed_pseudogene	0	NA	NA	NA	NA	NA
ENSG00000185737.13	NRG3	protein_coding	0.0881007	0	6.00631	0	1	NA
ENSG00000185742.7	C11orf87	protein_coding	0	NA	NA	NA	NA	NA
ENSG00000185758.9	CLDN24	protein_coding	0	NA	NA	NA	NA	NA
ENSG00000185761.11	ADAMTSL5	protein_coding	1.86095	-0.366719	1.6944	-0.21643	0.828653	NA
ENSG00000185774.16	KCNIP4	protein_coding	0	NA	NA	NA	NA	NA
ENSG00000185775.10	SPATA31A6	protein_coding	0.0462696	0.857542	6.00631	0.142774	0.886469	NA
ENSG00000185792.10	NLRP9	protein_coding	1.50003	1.03799	1.13136	0.917477	0.358893	NA
ENSG00000185818.8	NAT8L	protein_coding	1.55039	3.96941	2.74177	1.44776	0.147685	NA
ENSG00000185821.3	OR6C76	protein_coding	0	NA	NA	NA	NA	NA
ENSG00000185834.10	RPL12P4	processed_pseudogene	0.0408446	0	6.00631	0	1	NA
ENSG00000185837.3	HDHD5-AS1	lncRNA	0.217554	2.44137	5.95708	0.409828	0.681932	NA
ENSG00000185839.3	AL035411.1	processed_pseudogene	0	NA	NA	NA	NA	NA
ENSG00000185847.8	LINC01405	lncRNA	2.27179	-0.401354	1.34831	-0.297671	0.765954	NA
ENSG00000185860.13	CCDC190	protein_coding	0	NA	NA	NA	NA	NA
ENSG00000185873.8	TMPRSS11B	protein_coding	1.13485	1.75106	1.76199	0.993798	0.320321	NA
ENSG00000185888.5	PRSS38	protein_coding	0	NA	NA	NA	NA	NA
ENSG00000185897.7	FFAR3	protein_coding	0.133775	0.694601	6.00631	0.115645	0.907934	NA
ENSG00000185899.1	TAS2R60	protein_coding	0.0407431	0	6.00631	0	1	NA
ENSG00000185903.10	OR11N1P	unprocessed_pseudogene	0.0367906	0.857542	6.00631	0.142774	0.886469	NA
ENSG00000185905.4	C16orf54	protein_coding	0.529803	-1.06603	3.44816	-0.309159	0.7572	NA
ENSG00000185915.5	KLHL34	protein_coding	0	NA	NA	NA	NA	NA
ENSG00000185924.7	RTN4RL1	protein_coding	0.113017	0.857542	6.00631	0.142774	0.886469	NA
ENSG00000185926.1	OR4C46	protein_coding	0	NA	NA	NA	NA	NA
ENSG00000185933.7	CALHM1	protein_coding	0.505816	2.76756	2.78595	0.993398	0.320516	NA
ENSG00000185940.10	KRTAP5-5	protein_coding	0	NA	NA	NA	NA	NA
ENSG00000185958.10	FAM186A	protein_coding	0.548781	2.7249	3.44835	0.790205	0.429408	NA
ENSG00000185962.1	LCE3A	protein_coding	0	NA	NA	NA	NA	NA
ENSG00000185966.4	LCE3E	protein_coding	0	NA	NA	NA	NA	NA
ENSG00000185972.6	CCIN	protein_coding	0	NA	NA	NA	NA	NA
ENSG00000185973.12	TMLHE	protein_coding	0.0995502	0	6.00631	0	1	NA
ENSG00000185982.7	DEFB128	protein_coding	0	NA	NA	NA	NA	NA
ENSG00000185985.11	SLITRK2	protein_coding	0.0423847	0	6.00631	0	1	NA
ENSG00000185989.11	RASA3	protein_coding	0.806342	0.865636	1.6974	0.509979	0.610066	NA
ENSG00000186007.10	LEMD1	protein_coding	0	NA	NA	NA	NA	NA
ENSG00000186008.7	RPS4XP21	processed_pseudogene	0	NA	NA	NA	NA	NA
ENSG00000186009.5	ATP4B	protein_coding	0.32859	0.857552	3.59176	0.238755	0.811296	NA
ENSG00000186026.7	ZNF284	protein_coding	0.0820916	0	6.00631	0	1	NA
ENSG00000186038.9	HTR3E	protein_coding	0.0786546	-1.77868	5.98969	-0.296957	0.766499	NA
ENSG00000186049.8	KRT73	protein_coding	0.0340571	0	6.00631	0	1	NA
ENSG00000186051.7	TAL2	protein_coding	0.476312	-2.55547	3.51612	-0.726786	0.467357	NA
ENSG00000186074.19	CD300LF	protein_coding	1.53696	0.595183	1.96707	0.302573	0.762215	NA
ENSG00000186075.13	ZPBP2	protein_coding	0.551965	-0.789544	2.77232	-0.284796	0.775801	NA
ENSG00000186076.5	AC012085.1	processed_pseudogene	0	NA	NA	NA	NA	NA
ENSG00000186081.12	KRT5	protein_coding	0.300868	-0.0292956	5.3517	-0.00547407	0.995632	NA
ENSG00000186082.9	KRT18P14	processed_pseudogene	0	NA	NA	NA	NA	NA
ENSG00000186086.18	NBPF6	protein_coding	0.0786054	0	6.00631	0	1	NA
ENSG00000186088.16	GSAP	protein_coding	1.82576	-3.33102	1.70476	-1.95396	0.0507064	NA
ENSG00000186090.11	HTR3D	protein_coding	0	NA	NA	NA	NA	NA
ENSG00000186092.6	OR4F5	protein_coding	0	NA	NA	NA	NA	NA
ENSG00000186094.17	AGBL4	protein_coding	1.85553	-3.41693	1.61318	-2.11814	0.0341636	NA
ENSG00000186113.1	OR5D14	protein_coding	0	NA	NA	NA	NA	NA
ENSG00000186115.13	CYP4F2	protein_coding	1.99994	-0.942685	1.49371	-0.631102	0.527974	NA
ENSG00000186118.9	TEX38	protein_coding	0.121377	0	6.00631	0	1	NA
ENSG00000186119.8	OR5D18	protein_coding	0	NA	NA	NA	NA	NA
ENSG00000186124.4	OR9M1P	transcribed_unprocessed_pseudogene	1.12436	0.2559	1.49568	0.171092	0.864151	NA
ENSG00000186136.1	TAS2R42	protein_coding	0	NA	NA	NA	NA	NA
ENSG00000186143.11	PRR30	protein_coding	0	NA	NA	NA	NA	NA
ENSG00000186146.1	DEFB131A	protein_coding	0	NA	NA	NA	NA	NA
ENSG00000186148.13	AC013268.1	transcribed_unprocessed_pseudogene	0	NA	NA	NA	NA	NA
ENSG00000186150.5	UBL4B	protein_coding	0	NA	NA	NA	NA	NA
ENSG00000186152.6	LILRP1	unprocessed_pseudogene	0.320185	-1.99131	4.29381	-0.463763	0.642818	NA
ENSG00000186160.5	CYP4Z1	protein_coding	0	NA	NA	NA	NA	NA
ENSG00000186163.9	TRY2P	transcribed_unitary_pseudogene	0	NA	NA	NA	NA	NA
ENSG00000186188.11	FFAR4	protein_coding	1.59401	2.53482	1.77704	1.42643	0.153744	NA
ENSG00000186190.7	BPIFB3	protein_coding	0	NA	NA	NA	NA	NA
ENSG00000186191.8	BPIFB4	protein_coding	0	NA	NA	NA	NA	NA
ENSG00000186197.15	EDARADD	protein_coding	0.247135	-0.0533634	6.00631	-0.00888456	0.992911	NA
ENSG00000186198.4	SLC51B	protein_coding	0.147262	0.857542	6.00631	0.142774	0.886469	NA
ENSG00000186207.5	LCE5A	protein_coding	0	NA	NA	NA	NA	NA
ENSG00000186212.4	SOWAHB	protein_coding	0	NA	NA	NA	NA	NA
ENSG00000186226.9	LCE1E	protein_coding	0.203319	0	6.00631	0	1	NA
ENSG00000186234.7	FAM86MP	unprocessed_pseudogene	0	NA	NA	NA	NA	NA
ENSG00000186235.11	LINC02610	lncRNA	0	NA	NA	NA	NA	NA
ENSG00000186244.7	AC091180.1	processed_pseudogene	0.0355248	0	6.00631	0	1	NA
ENSG00000186265.10	BTLA	protein_coding	1.48959	-1.93744	1.8989	-1.02029	0.30759	NA
ENSG00000186268.4	OR10D4P	unprocessed_pseudogene	0	NA	NA	NA	NA	NA
ENSG00000186281.12	GPAT2	protein_coding	0	NA	NA	NA	NA	NA
ENSG00000186288.5	PABPC1L2A	protein_coding	0	NA	NA	NA	NA	NA
ENSG00000186297.12	GABRA5	protein_coding	0.318852	-2.37986	5.20733	-0.457021	0.647656	NA
ENSG00000186306.1	OR10T2	protein_coding	0	NA	NA	NA	NA	NA
ENSG00000186310.10	NAP1L3	protein_coding	0	NA	NA	NA	NA	NA
ENSG00000186318.17	BACE1	protein_coding	1.08106	-2.25966	2.25743	-1.00099	0.316833	NA
ENSG00000186328.4	AL451165.1	processed_pseudogene	0	NA	NA	NA	NA	NA
ENSG00000186340.17	THBS2	protein_coding	0.0853295	0	6.00631	0	1	NA
ENSG00000186367.7	MINAR2	protein_coding	1.51109	-2.47863	1.82458	-1.35847	0.174315	NA
ENSG00000186369.10	LINC00643	transcribed_unitary_pseudogene	2.18797	-4.03824	1.78849	-2.2579	0.0239516	NA
ENSG00000186377.8	CYP4X1	protein_coding	0.810691	0.0236804	2.02276	0.0117069	0.990659	NA
ENSG00000186393.5	KRT26	protein_coding	0	NA	NA	NA	NA	NA
ENSG00000186407.7	CD300E	protein_coding	0.220433	0	6.00631	0	1	NA
ENSG00000186439.14	TRDN	protein_coding	0.500096	0.753628	2.4175	0.311738	0.755239	NA
ENSG00000186440.2	OR6P1	protein_coding	0	NA	NA	NA	NA	NA
ENSG00000186442.7	KRT3	protein_coding	0.0470607	0	6.00631	0	1	NA
ENSG00000186446.12	ZNF501	protein_coding	0.331297	0.423989	5.18716	0.0817382	0.934855	NA
ENSG00000186451.2	SPATA12	protein_coding	0.793267	-1.06936	2.56896	-0.416262	0.677218	NA
ENSG00000186452.11	TMPRSS12	protein_coding	1.6743	1.48791	1.68729	0.881837	0.377865	NA
ENSG00000186453.13	FAM228A	protein_coding	0.0367906	0.857542	6.00631	0.142774	0.886469	NA
ENSG00000186458.5	DEFB132	protein_coding	0.0355248	0	6.00631	0	1	NA
ENSG00000186462.9	NAP1L2	protein_coding	0	NA	NA	NA	NA	NA
ENSG00000186466.5	AQP7P1	unprocessed_pseudogene	0.0408446	0	6.00631	0	1	NA
ENSG00000186471.13	AKAP14	protein_coding	0.0833338	0	6.00631	0	1	NA
ENSG00000186474.15	KLK12	protein_coding	0	NA	NA	NA	NA	NA
ENSG00000186479.5	RGS7BP	protein_coding	0.0758138	0	6.00631	0	1	NA
ENSG00000186481.16	ANKRD20A5P	transcribed_unprocessed_pseudogene	0.129675	-1.99439	5.97602	-0.333732	0.738582	NA
ENSG00000186493.14	C5orf38	lncRNA	0	NA	NA	NA	NA	NA
ENSG00000186508.4	OR9I2P	unprocessed_pseudogene	0	NA	NA	NA	NA	NA
ENSG00000186509.4	OR9Q1	protein_coding	0	NA	NA	NA	NA	NA
ENSG00000186510.12	CLCNKA	protein_coding	0	NA	NA	NA	NA	NA
ENSG00000186513.3	OR9Q2	protein_coding	0	NA	NA	NA	NA	NA
ENSG00000186522.15	SEPTIN10	protein_coding	0	NA	NA	NA	NA	NA
ENSG00000186529.16	CYP4F3	protein_coding	0.838358	-1.10757	2.17898	-0.508296	0.611245	NA
ENSG00000186543.7	CROCCP5	unprocessed_pseudogene	0.0433952	0.857542	6.00631	0.142774	0.886469	NA
ENSG00000186562.7	DEFB105A	protein_coding	0	NA	NA	NA	NA	NA
ENSG00000186572.2	DEFB107A	protein_coding	0	NA	NA	NA	NA	NA
ENSG00000186579.3	DEFB106A	protein_coding	0	NA	NA	NA	NA	NA
ENSG00000186583.12	SPATC1	protein_coding	0.0966109	-2.05557	5.97223	-0.344187	0.730706	NA
ENSG00000186599.8	DEFB105B	protein_coding	0	NA	NA	NA	NA	NA
ENSG00000186603.6	HPDL	protein_coding	0.8863	2.13434	3.22637	0.661531	0.508272	NA
ENSG00000186645.10	SPDYE17	protein_coding	0.162357	0	6.00631	0	1	NA
ENSG00000186652.10	PRG2	protein_coding	1.36194	-0.735192	3.29528	-0.223105	0.823454	NA
ENSG00000186675.7	MAGEE2	protein_coding	0	NA	NA	NA	NA	NA
ENSG00000186676.3	EEF1GP1	processed_pseudogene	0.0502287	0	6.00631	0	1	NA
ENSG00000186678.7	AL590240.1	unprocessed_pseudogene	0	NA	NA	NA	NA	NA
ENSG00000186684.14	CYP27C1	protein_coding	1.69789	-0.587267	1.40164	-0.418986	0.675227	NA
ENSG00000186714.12	CCDC73	protein_coding	0.269249	0	6.00631	0	1	NA
ENSG00000186732.14	MPPED1	protein_coding	0.076118	-0.104237	6.00631	-0.0173546	0.986154	NA
ENSG00000186743.2	TPI1P3	processed_pseudogene	0	NA	NA	NA	NA	NA
ENSG00000186766.8	FOXI2	protein_coding	0.0394612	0	6.00631	0	1	NA
ENSG00000186777.12	ZNF732	protein_coding	1.51254	-1.50963	1.66308	-0.907732	0.36402	NA
ENSG00000186787.10	SPIN2B	protein_coding	0.0417631	0	6.00631	0	1	NA
ENSG00000186788.13	SPATA31D3	protein_coding	0	NA	NA	NA	NA	NA
ENSG00000186790.6	FOXE3	protein_coding	0.44418	2.34619	3.89278	0.602702	0.546707	NA
ENSG00000186795.1	KCNK18	protein_coding	0	NA	NA	NA	NA	NA
ENSG00000186803.3	IFNA10	protein_coding	0	NA	NA	NA	NA	NA
ENSG00000186810.8	CXCR3	protein_coding	0.177416	1.0005	5.97149	0.167547	0.86694	NA
ENSG00000186825.6	CDRT15P3	transcribed_unprocessed_pseudogene	0.0814067	0	6.00631	0	1	NA
ENSG00000186827.11	TNFRSF4	protein_coding	0.511227	-0.0965008	2.8171	-0.0342553	0.972674	NA
ENSG00000186831.11	KRT17P2	transcribed_unprocessed_pseudogene	0.0331834	0	6.00631	0	1	NA
ENSG00000186832.9	KRT16	protein_coding	0	NA	NA	NA	NA	NA
ENSG00000186838.13	SELENOV	protein_coding	0.114394	0.544471	6.00625	0.0906507	0.92777	NA
ENSG00000186844.6	LCE1A	protein_coding	0	NA	NA	NA	NA	NA
ENSG00000186847.6	KRT14	protein_coding	0	NA	NA	NA	NA	NA
ENSG00000186860.5	KRTAP17-1	protein_coding	0	NA	NA	NA	NA	NA
ENSG00000186867.11	QRFPR	protein_coding	0.465548	1.8749	2.90415	0.645595	0.518542	NA
ENSG00000186868.17	MAPT	protein_coding	1.59051	2.76791	1.9911	1.39015	0.164485	NA
ENSG00000186881.3	OR13F1	protein_coding	0	NA	NA	NA	NA	NA
ENSG00000186886.8	OR5D3P	protein_coding	0	NA	NA	NA	NA	NA
ENSG00000186889.10	TMEM17	protein_coding	1.44132	0.00172632	1.90847	0.000904557	0.999278	NA
ENSG00000186891.14	TNFRSF18	protein_coding	0.236523	3.24816	5.92294	0.548403	0.583415	NA
ENSG00000186895.4	FGF3	protein_coding	0	NA	NA	NA	NA	NA
ENSG00000186897.5	C1QL4	protein_coding	0	NA	NA	NA	NA	NA
ENSG00000186910.4	SERPINA11	protein_coding	0.226499	-0.104237	6.00631	-0.0173546	0.986154	NA
ENSG00000186912.6	P2RY4	protein_coding	0.192166	2.65671	5.93693	0.44749	0.654521	NA
ENSG00000186919.13	ZACN	protein_coding	1.65238	4.01641	1.55532	2.58236	0.00981271	NA
ENSG00000186924.3	KRTAP22-1	protein_coding	0	NA	NA	NA	NA	NA
ENSG00000186925.6	KRTAP19-6	protein_coding	0	NA	NA	NA	NA	NA
ENSG00000186930.4	KRTAP6-2	protein_coding	0	NA	NA	NA	NA	NA
ENSG00000186940.6	CHCHD2P9	processed_pseudogene	0.0833735	0	6.00631	0	1	NA
ENSG00000186943.1	OR13C8	protein_coding	0	NA	NA	NA	NA	NA
ENSG00000186965.5	KRTAP19-2	protein_coding	0	NA	NA	NA	NA	NA
ENSG00000186967.7	KRTAP19-4	protein_coding	0	NA	NA	NA	NA	NA
ENSG00000186970.4	KRTAP15-1	protein_coding	0	NA	NA	NA	NA	NA
ENSG00000186971.3	KRTAP13-4	protein_coding	0.0819578	-1.06602	6.00631	-0.177483	0.859129	NA
ENSG00000186973.11	FAM183A	protein_coding	0	NA	NA	NA	NA	NA
ENSG00000186976.15	EFCAB6	protein_coding	1.34063	-0.817795	1.66324	-0.491689	0.622939	NA
ENSG00000186977.3	KRTAP19-5	protein_coding	0	NA	NA	NA	NA	NA
ENSG00000186980.7	KRTAP23-1	protein_coding	0	NA	NA	NA	NA	NA
ENSG00000186998.16	EMID1	protein_coding	0.075678	0.7896	6.00631	0.131462	0.89541	NA
ENSG00000187003.7	ACTL7A	protein_coding	0	NA	NA	NA	NA	NA
ENSG00000187005.5	KRTAP21-1	protein_coding	0	NA	NA	NA	NA	NA
ENSG00000187012.11	LINC00207	lncRNA	0	NA	NA	NA	NA	NA
ENSG00000187013.4	LINC02875	lncRNA	0	NA	NA	NA	NA	NA
ENSG00000187017.17	ESPN	protein_coding	1.52426	-4.17572	2.05257	-2.03439	0.0419126	NA
ENSG00000187021.15	PNLIPRP1	protein_coding	1.48807	-1.44673	1.88846	-0.766091	0.443622	NA
ENSG00000187026.3	KRTAP21-2	protein_coding	0	NA	NA	NA	NA	NA
ENSG00000187033.9	SAMD7	protein_coding	1.97285	0.0930912	1.34914	0.0690003	0.944989	NA
ENSG00000187037.8	GPR141	protein_coding	0	NA	NA	NA	NA	NA
ENSG00000187045.19	TMPRSS6	protein_coding	0.0842324	0	6.00631	0	1	NA
ENSG00000187048.13	CYP4A11	protein_coding	1.17651	0.894536	2.03648	0.439256	0.660476	NA
ENSG00000187054.16	TMPRSS11A	protein_coding	0.0433952	0.857542	6.00631	0.142774	0.886469	NA
ENSG00000187066.9	TMEM262	protein_coding	1.00257	0	4.03601	0	1	NA
ENSG00000187068.3	C3orf70	protein_coding	2.22604	-2.07698	1.523	-1.36374	0.172648	NA
ENSG00000187079.20	TEAD1	protein_coding	1.30181	0.467424	1.36234	0.343103	0.731521	NA
ENSG00000187080.10	OR2AK2	protein_coding	0	NA	NA	NA	NA	NA
ENSG00000187082.2	DEFB106B	protein_coding	0	NA	NA	NA	NA	NA
ENSG00000187094.12	CCK	protein_coding	0	NA	NA	NA	NA	NA
ENSG00000187103.3	FUNDC2P3	processed_pseudogene	0	NA	NA	NA	NA	NA
ENSG00000187105.9	HEATR4	protein_coding	0.0430428	0	6.00631	0	1	NA
ENSG00000187116.14	LILRA5	protein_coding	2.01326	0.0195947	1.09726	0.0178579	0.985752	NA
ENSG00000187123.15	LYPD6	protein_coding	0	NA	NA	NA	NA	NA
ENSG00000187134.14	AKR1C1	protein_coding	0.447074	2.02373	5.96132	0.339476	0.734251	NA
ENSG00000187135.7	VSTM2B	protein_coding	0	NA	NA	NA	NA	NA
ENSG00000187140.6	FOXD3	protein_coding	0.169336	0.857542	6.00631	0.142774	0.886469	NA
ENSG00000187144.11	SPATA21	protein_coding	1.40724	0.679658	1.64601	0.412912	0.679671	NA
ENSG00000187151.7	ANGPTL5	protein_coding	0	NA	NA	NA	NA	NA
ENSG00000187164.20	SHTN1	protein_coding	0.333008	2.13892	5.19165	0.411993	0.680345	NA
ENSG00000187166.1	H1-7	protein_coding	0	NA	NA	NA	NA	NA
ENSG00000187170.5	LCE4A	protein_coding	0	NA	NA	NA	NA	NA
ENSG00000187172.15	BAGE2	transcribed_unprocessed_pseudogene	0.0790156	0.788663	6.00631	0.131306	0.895533	NA
ENSG00000187173.4	LCE2A	protein_coding	0	NA	NA	NA	NA	NA
ENSG00000187175.5	KRTAP12-1	protein_coding	0	NA	NA	NA	NA	NA
ENSG00000187180.3	LCE2C	protein_coding	0	NA	NA	NA	NA	NA
ENSG00000187185.4	AC092118.1	lncRNA	0.158512	0	6.00631	0	1	NA
ENSG00000187186.15	AL162231.1	protein_coding	0.0462696	0.857542	6.00631	0.142774	0.886469	NA
ENSG00000187191.14	DAZ3	protein_coding	0	NA	NA	NA	NA	NA
ENSG00000187223.4	LCE2D	protein_coding	0	NA	NA	NA	NA	NA
ENSG00000187229.3	AC100800.1	lncRNA	0.0470607	0	6.00631	0	1	NA
ENSG00000187238.5	LCE3B	protein_coding	0	NA	NA	NA	NA	NA
ENSG00000187242.6	KRT12	protein_coding	0.0393273	-1.06602	6.00631	-0.177483	0.859129	NA
ENSG00000187243.16	MAGED4B	protein_coding	0.0379725	0	6.00631	0	1	NA
ENSG00000187258.14	NPSR1	protein_coding	0	NA	NA	NA	NA	NA
ENSG00000187272.7	KRTAP9-8	protein_coding	0	NA	NA	NA	NA	NA
ENSG00000187288.12	CIDEC	protein_coding	0.382208	-2.59312	4.95413	-0.523425	0.600678	NA
ENSG00000187323.12	DCC	protein_coding	0.240955	-2.38063	5.9731	-0.398559	0.690218	NA
ENSG00000187398.12	LUZP2	protein_coding	1.2163	-1.64476	1.85727	-0.885579	0.375844	NA
ENSG00000187416.12	LHFPL3	protein_coding	0	NA	NA	NA	NA	NA
ENSG00000187472.4	AL589826.1	processed_pseudogene	0.0340571	0	6.00631	0	1	NA
ENSG00000187474.5	FPR3	protein_coding	0	NA	NA	NA	NA	NA
ENSG00000187475.6	H1-6	protein_coding	0.520383	0.837864	2.82726	0.296352	0.766961	NA
ENSG00000187479.8	C11orf96	protein_coding	0.0531414	-1.06602	6.00631	-0.177483	0.859129	NA
ENSG00000187481.2	HSD3BP1	unprocessed_pseudogene	0	NA	NA	NA	NA	NA
ENSG00000187483.10	SERPINA13P	transcribed_unprocessed_pseudogene	0	NA	NA	NA	NA	NA
ENSG00000187498.16	COL4A1	protein_coding	0.083465	-1.14866	6.00631	-0.191242	0.848336	NA
ENSG00000187504.6	RPL7P48	processed_pseudogene	0.130351	0	6.00631	0	1	NA
ENSG00000187513.9	GJA4	protein_coding	0	NA	NA	NA	NA	NA
ENSG00000187516.7	H2AP	protein_coding	0	NA	NA	NA	NA	NA
ENSG00000187527.11	ATP13A5	protein_coding	0.0471212	0	6.00631	0	1	NA
ENSG00000187533.14	PRR27	protein_coding	0.654741	-0.671631	2.03407	-0.330191	0.741255	NA
ENSG00000187534.6	PRR13P5	processed_pseudogene	0.737931	-2.99224	3.3885	-0.88306	0.377204	NA
ENSG00000187536.4	TPM3P7	processed_pseudogene	0.163753	1.30832	5.95137	0.219836	0.825999	NA
ENSG00000187545.5	PRAMEF10	protein_coding	0	NA	NA	NA	NA	NA
ENSG00000187546.14	AGMO	protein_coding	1.04582	1.23848	2.60367	0.475667	0.634312	NA
ENSG00000187550.9	SBK2	protein_coding	0.497426	1.35307	3.48713	0.388018	0.698003	NA
ENSG00000187553.10	CYP26C1	protein_coding	0.565131	0.93782	2.21596	0.423211	0.672141	NA
ENSG00000187556.7	NANOS3	protein_coding	0	NA	NA	NA	NA	NA
ENSG00000187559.6	FOXD4L3	protein_coding	0.70463	3.98776	4.48499	0.889134	0.373931	NA
ENSG00000187566.6	NHLRC1	protein_coding	0.766455	-0.965316	2.08888	-0.462121	0.643995	NA
ENSG00000187569.3	DPPA3	protein_coding	0	NA	NA	NA	NA	NA
ENSG00000187581.3	COX8C	protein_coding	0.205251	0.212455	5.95327	0.0356871	0.971532	NA
ENSG00000187583.11	PLEKHN1	protein_coding	0.281912	0	5.45243	0	1	NA
ENSG00000187589.8	TERF1P2	processed_pseudogene	0	NA	NA	NA	NA	NA
ENSG00000187600.14	LINC02583	lncRNA	0	NA	NA	NA	NA	NA
ENSG00000187601.5	MAGEH1	protein_coding	0.389762	1.73892	5.01073	0.34704	0.728561	NA
ENSG00000187612.1	OR5W2	protein_coding	0	NA	NA	NA	NA	NA
ENSG00000187616.5	MYMK	protein_coding	0	NA	NA	NA	NA	NA
ENSG00000187634.13	SAMD11	protein_coding	0.0903472	-1.06602	6.00631	-0.177483	0.859129	NA
ENSG00000187642.9	PERM1	protein_coding	0	NA	NA	NA	NA	NA
ENSG00000187653.11	TMSB4XP8	processed_pseudogene	0	NA	NA	NA	NA	NA
ENSG00000187657.6	TSPY13P	unprocessed_pseudogene	0	NA	NA	NA	NA	NA
ENSG00000187658.7	C5orf52	protein_coding	0	NA	NA	NA	NA	NA
ENSG00000187678.10	SPRY4	protein_coding	0.0759449	0	6.00631	0	1	NA
ENSG00000187682.2	ERAS	protein_coding	0.348462	2.11498	3.46488	0.610404	0.541594	NA
ENSG00000187686.4	KRT18P59	transcribed_processed_pseudogene	2.26396	-0.58574	1.14378	-0.512108	0.608575	NA
ENSG00000187689.10	AMTN	protein_coding	0	NA	NA	NA	NA	NA
ENSG00000187690.4	EZHIP	protein_coding	0	NA	NA	NA	NA	NA
ENSG00000187699.10	C2orf88	protein_coding	1.58517	-4.38403	2.19501	-1.99727	0.0457956	NA
ENSG00000187701.4	OR2T27	protein_coding	0	NA	NA	NA	NA	NA
ENSG00000187714.7	SLC18A3	protein_coding	0	NA	NA	NA	NA	NA
ENSG00000187720.14	THSD4	protein_coding	1.14254	-2.44716	3.12889	-0.782118	0.434145	NA
ENSG00000187721.8	GTF2IP3	unprocessed_pseudogene	0	NA	NA	NA	NA	NA
ENSG00000187726.9	DNAJB13	protein_coding	0.464516	-1.79325	3.02339	-0.593125	0.553098	NA
ENSG00000187730.9	GABRD	protein_coding	0.568101	-1.06603	2.74113	-0.388902	0.697348	NA
ENSG00000187733.6	AMY1C	protein_coding	0	NA	NA	NA	NA	NA
ENSG00000187747.2	OR52B6	protein_coding	0	NA	NA	NA	NA	NA
ENSG00000187753.13	C9orf153	protein_coding	0.843488	0.475348	2.65542	0.179011	0.857929	NA
ENSG00000187754.9	SSX7	protein_coding	0.171613	0.857542	6.00631	0.142774	0.886469	NA
ENSG00000187758.8	ADH1A	protein_coding	0	NA	NA	NA	NA	NA
ENSG00000187762.5	HSPE1P11	processed_pseudogene	0.151082	-0.104237	6.00631	-0.0173546	0.986154	NA
ENSG00000187763.3	OR2B7P	unprocessed_pseudogene	0.0471212	0	6.00631	0	1	NA
ENSG00000187766.1	KRTAP10-8	protein_coding	0	NA	NA	NA	NA	NA
ENSG00000187773.9	DIPK1C	protein_coding	0	NA	NA	NA	NA	NA
ENSG00000187783.12	TMEM72	protein_coding	1.28408	-0.353391	3.17812	-0.111195	0.911462	NA
ENSG00000187791.13	FAM205C	protein_coding	0	NA	NA	NA	NA	NA
ENSG00000187806.9	TMEM202	protein_coding	0.0513151	0	6.00631	0	1	NA
ENSG00000187812.12	AC019294.1	transcribed_unprocessed_pseudogene	0.0840941	0.697131	6.00631	0.116066	0.9076	NA
ENSG00000187821.8	HELT	protein_coding	0	NA	NA	NA	NA	NA
ENSG00000187823.3	RTL4	protein_coding	0	NA	NA	NA	NA	NA
ENSG00000187824.9	TMEM220	protein_coding	0.131635	0	6.00631	0	1	NA
ENSG00000187833.7	C2orf78	protein_coding	0.208215	-0.891477	5.98481	-0.148956	0.881588	NA
ENSG00000187848.15	P2RX2	protein_coding	0.0407034	0	6.00631	0	1	NA
ENSG00000187855.5	ASCL4	protein_coding	0.127024	0	6.00631	0	1	NA
ENSG00000187857.4	OR6C75	protein_coding	1.29845	3.87897	1.75607	2.2089	0.0271817	NA
ENSG00000187862.13	TTC24	protein_coding	0.556649	1.40865	4.8673	0.28941	0.772267	NA
ENSG00000187867.10	PALM3	protein_coding	0.0433952	0.857542	6.00631	0.142774	0.886469	NA
ENSG00000187870.7	RNFT1P3	unprocessed_pseudogene	0.116561	0	6.00631	0	1	NA
ENSG00000187871.2	GFRAL	protein_coding	0.853118	-0.931798	2.33306	-0.399388	0.689607	NA
ENSG00000187889.13	FYB2	protein_coding	0.477441	-2.26469	3.37608	-0.670806	0.502344	NA
ENSG00000187893.10	CXXC1P1	transcribed_unprocessed_pseudogene	0	NA	NA	NA	NA	NA
ENSG00000187900.4	OR5H7P	unprocessed_pseudogene	0.161037	0	6.00631	0	1	NA
ENSG00000187902.12	SHISA7	protein_coding	0.381069	-0.743317	3.52081	-0.211121	0.832793	NA
ENSG00000187905.10	LRRC74B	protein_coding	1.51927	0.813407	2.03449	0.399808	0.689298	NA
ENSG00000187908.20	DMBT1	protein_coding	0.0367906	0.857542	6.00631	0.142774	0.886469	NA
ENSG00000187918.5	OR51I2	protein_coding	0	NA	NA	NA	NA	NA
ENSG00000187942.12	LDLRAD2	protein_coding	0.0393273	-1.06602	6.00631	-0.177483	0.859129	NA
ENSG00000187944.5	C2orf66	protein_coding	0.113458	0.857542	6.00631	0.142774	0.886469	NA
ENSG00000187950.8	OVCH1	protein_coding	0	NA	NA	NA	NA	NA
ENSG00000187952.9	HS6ST1P1	processed_pseudogene	0.0663668	0	6.00631	0	1	NA
ENSG00000187957.8	DNER	protein_coding	0.151133	0.857542	6.00631	0.142774	0.886469	NA
ENSG00000187959.9	CPSF4L	protein_coding	0	NA	NA	NA	NA	NA
ENSG00000187969.6	ZCCHC13	protein_coding	0	NA	NA	NA	NA	NA
ENSG00000187979.4	FAM230D	lncRNA	0	NA	NA	NA	NA	NA
ENSG00000187980.7	PLA2G2C	protein_coding	1.87284	0.644749	1.06295	0.606564	0.54414	NA
ENSG00000187984.13	ANKRD19P	transcribed_unprocessed_pseudogene	0	NA	NA	NA	NA	NA
ENSG00000187987.9	ZSCAN23	protein_coding	0	NA	NA	NA	NA	NA
ENSG00000187988.5	KCTD9P3	processed_pseudogene	0.0470607	0	6.00631	0	1	NA
ENSG00000187999.4	HNRNPA1P61	processed_pseudogene	0.184783	-0.104237	6.00631	-0.0173546	0.986154	NA
ENSG00000188004.11	SNHG28	lncRNA	0.679181	1.20887	3.77854	0.31993	0.749021	NA
ENSG00000188010.15	MORN2	protein_coding	0.43401	-0.684994	2.97475	-0.230269	0.817882	NA
ENSG00000188011.5	RTP5	protein_coding	0	NA	NA	NA	NA	NA
ENSG00000188013.6	MEIS3P2	processed_pseudogene	0	NA	NA	NA	NA	NA
ENSG00000188015.10	S100A3	protein_coding	0.166914	0	6.00631	0	1	NA
ENSG00000188029.8	CTSL3P	transcribed_unprocessed_pseudogene	0	NA	NA	NA	NA	NA
ENSG00000188032.10	C19orf67	protein_coding	0.233856	0.983858	6.00631	0.163804	0.869885	NA
ENSG00000188037.13	CLCN1	protein_coding	0.127725	-1.1045	6.00631	-0.183889	0.8541	NA
ENSG00000188038.8	NRN1L	protein_coding	0.237567	1.03436	6.00631	0.172212	0.863271	NA
ENSG00000188042.8	ARL4C	protein_coding	0	NA	NA	NA	NA	NA
ENSG00000188050.3	RNF133	protein_coding	0	NA	NA	NA	NA	NA
ENSG00000188051.7	TMEM221	protein_coding	0.135648	-1.06602	6.00631	-0.177483	0.859129	NA
ENSG00000188056.12	TREML4	protein_coding	0	NA	NA	NA	NA	NA
ENSG00000188076.3	SCGB1C1	protein_coding	0	NA	NA	NA	NA	NA
ENSG00000188078.5	AL022313.1	unprocessed_pseudogene	0	NA	NA	NA	NA	NA
ENSG00000188086.15	PRSS45P	protein_coding	0	NA	NA	NA	NA	NA
ENSG00000188095.6	MESP2	protein_coding	0	NA	NA	NA	NA	NA
ENSG00000188100.9	FAM25A	protein_coding	0	NA	NA	NA	NA	NA
ENSG00000188101.5	ALOX15P2	unprocessed_pseudogene	0	NA	NA	NA	NA	NA
ENSG00000188120.15	DAZ1	protein_coding	0	NA	NA	NA	NA	NA
ENSG00000188133.6	TMEM215	protein_coding	0	NA	NA	NA	NA	NA
ENSG00000188152.13	NUTM2G	protein_coding	0	NA	NA	NA	NA	NA
ENSG00000188153.14	COL4A5	protein_coding	0.198609	-1.72093	5.99746	-0.286944	0.774155	NA
ENSG00000188155.11	KRTAP10-6	protein_coding	0	NA	NA	NA	NA	NA
ENSG00000188162.12	OTOG	protein_coding	1.09303	-0.116153	2.72611	-0.0426077	0.966014	NA
ENSG00000188163.8	FAM166A	protein_coding	0.582756	-0.678626	2.22533	-0.304956	0.7604	NA
ENSG00000188167.9	TMPPE	protein_coding	2.32192	0.87325	1.26092	0.692551	0.488591	NA
ENSG00000188175.10	HEPACAM2	protein_coding	2.10495	-2.68017	1.52677	-1.75545	0.0791831	NA
ENSG00000188176.12	SMTNL2	protein_coding	0	NA	NA	NA	NA	NA
ENSG00000188219.14	POTEE	protein_coding	0.89567	-2.65347	2.77032	-0.957821	0.338153	NA
ENSG00000188223.9	AD000671.1	protein_coding	0.472228	-3.50897	5.92006	-0.592727	0.553364	NA
ENSG00000188257.12	PLA2G2A	protein_coding	0.0471212	0	6.00631	0	1	NA
ENSG00000188263.10	IL17REL	protein_coding	0.0878041	-1.92592	5.98018	-0.32205	0.747415	NA
ENSG00000188269.10	OR7A5	protein_coding	0	NA	NA	NA	NA	NA
ENSG00000188280.11	FAM230G	lncRNA	0	NA	NA	NA	NA	NA
ENSG00000188282.12	RUFY4	protein_coding	2.06536	-5.4337	2.06674	-2.62911	0.00856083	NA
ENSG00000188290.11	HES4	protein_coding	0	NA	NA	NA	NA	NA
ENSG00000188293.6	IGFL1	protein_coding	0	NA	NA	NA	NA	NA
ENSG00000188305.6	PEAK3	protein_coding	1.24046	0.780578	1.93323	0.40377	0.686382	NA
ENSG00000188314.3	OR7D1P	unprocessed_pseudogene	0	NA	NA	NA	NA	NA
ENSG00000188316.15	ENO4	protein_coding	0.090076	0.918445	6.00631	0.152913	0.878467	NA
ENSG00000188324.4	OR6C6	protein_coding	0.113873	0	6.00631	0	1	NA
ENSG00000188334.3	BSPH1	protein_coding	0	NA	NA	NA	NA	NA
ENSG00000188338.15	SLC38A3	protein_coding	0.0430428	0	6.00631	0	1	NA
ENSG00000188340.2	OR6N2	protein_coding	0	NA	NA	NA	NA	NA
ENSG00000188343.13	CIBAR1	protein_coding	0.567032	3.40125	5.82145	0.584262	0.559044	NA
ENSG00000188365.3	AC092171.1	lncRNA	0	NA	NA	NA	NA	NA
ENSG00000188373.5	C10orf99	protein_coding	0.161902	0	6.00631	0	1	NA
ENSG00000188379.7	IFNA2	protein_coding	0.0878041	-1.92592	5.98018	-0.32205	0.747415	NA
ENSG00000188383.8	GPAT2P2	unprocessed_pseudogene	0	NA	NA	NA	NA	NA
ENSG00000188386.8	PPP3R2	protein_coding	0	NA	NA	NA	NA	NA
ENSG00000188388.10	GOLGA6L3	unprocessed_pseudogene	0.536341	0	6.00631	0	1	NA
ENSG00000188389.11	PDCD1	protein_coding	0.411472	2.5781	5.95957	0.432599	0.665306	NA
ENSG00000188393.9	CLEC2A	protein_coding	0.043902	-1.06602	6.00631	-0.177483	0.859129	NA
ENSG00000188394.8	GPR21	protein_coding	0.157745	0	6.00631	0	1	NA
ENSG00000188396.4	TCTEX1D4	protein_coding	0	NA	NA	NA	NA	NA
ENSG00000188399.5	ANKRD36P1	unprocessed_pseudogene	0	NA	NA	NA	NA	NA
ENSG00000188403.7	IGHV1OR15-9	IG_V_gene	0	NA	NA	NA	NA	NA
ENSG00000188408.5	MAGEB5	protein_coding	0	NA	NA	NA	NA	NA
ENSG00000188425.4	NANOS2	protein_coding	0.0878246	0	6.00631	0	1	NA
ENSG00000188438.4	DEFB108F	unprocessed_pseudogene	0	NA	NA	NA	NA	NA
ENSG00000188439.3	OR4P1P	unprocessed_pseudogene	0	NA	NA	NA	NA	NA
ENSG00000188451.8	SRP72P2	processed_pseudogene	1.39547	-2.10441	1.43725	-1.4642	0.14314	NA
ENSG00000188452.14	CERKL	protein_coding	2.05923	-1.4147	0.897909	-1.57555	0.11513	NA
ENSG00000188459.4	WASF4P	processed_pseudogene	0	NA	NA	NA	NA	NA
ENSG00000188460.4	ACTBP11	processed_pseudogene	0.178134	-2.55725	5.94828	-0.429914	0.667258	NA
ENSG00000188467.11	SLC24A5	protein_coding	0.139066	0.742632	6.00631	0.123642	0.901599	NA
ENSG00000188487.12	INSC	protein_coding	1.21267	0.0458121	1.44923	0.0316114	0.974782	NA
ENSG00000188488.14	SERPINA5	protein_coding	0	NA	NA	NA	NA	NA
ENSG00000188505.5	NCCRP1	protein_coding	1.31941	0	2.08057	0	1	NA
ENSG00000188508.11	KRTDAP	protein_coding	0.129869	0.857542	6.00631	0.142774	0.886469	NA
ENSG00000188511.12	C22orf34	lncRNA	1.12138	0.964751	1.71491	0.562567	0.57373	NA
ENSG00000188512.6	AF279873.1	processed_pseudogene	0.0762261	0	6.00631	0	1	NA
ENSG00000188517.16	COL25A1	protein_coding	0.279899	0	6.00631	0	1	NA
ENSG00000188523.9	CFAP77	protein_coding	0	NA	NA	NA	NA	NA
ENSG00000188525.4	AC010969.1	lncRNA	0.183517	-1.06602	6.00631	-0.177483	0.859129	NA
ENSG00000188536.13	HBA2	protein_coding	0	NA	NA	NA	NA	NA
ENSG00000188573.8	FBLL1	protein_coding	0.361526	-0.104238	3.6349	-0.0286771	0.977122	NA
ENSG00000188581.9	KRTAP1-1	protein_coding	0	NA	NA	NA	NA	NA
ENSG00000188582.10	PAQR9	protein_coding	0.0502287	0	6.00631	0	1	NA
ENSG00000188585.9	CLEC20A	protein_coding	0	NA	NA	NA	NA	NA
ENSG00000188611.16	ASAH2	protein_coding	0.227807	-1.06602	6.00631	-0.177483	0.859129	NA
ENSG00000188624.3	IGFL3	protein_coding	0	NA	NA	NA	NA	NA
ENSG00000188626.6	GOLGA8M	protein_coding	0.344859	0	6.00631	0	1	NA
ENSG00000188636.4	RTL6	protein_coding	0.0749017	0	6.00631	0	1	NA
ENSG00000188641.14	DPYD	protein_coding	2.18355	0.362612	1.14815	0.315823	0.752137	NA
ENSG00000188643.11	S100A16	protein_coding	0.288333	-1.86133	5.34864	-0.348	0.72784	NA
ENSG00000188646.6	AC123904.1	processed_pseudogene	0	NA	NA	NA	NA	NA
ENSG00000188649.15	CC2D2B	protein_coding	1.54931	0.100482	1.65045	0.0608813	0.951454	NA
ENSG00000188655.10	RNASE9	protein_coding	0.259376	-1.29005	5.9923	-0.215285	0.829545	NA
ENSG00000188656.8	TSPY7P	unprocessed_pseudogene	0	NA	NA	NA	NA	NA
ENSG00000188660.4	LINC00319	lncRNA	0	NA	NA	NA	NA	NA
ENSG00000188662.6	H1-9P	transcribed_unitary_pseudogene	0	NA	NA	NA	NA	NA
ENSG00000188668.4	OR7E90P	unprocessed_pseudogene	0	NA	NA	NA	NA	NA
ENSG00000188674.11	C2orf80	protein_coding	0.083475	0	6.00631	0	1	NA
ENSG00000188691.5	OR56A5	protein_coding	0	NA	NA	NA	NA	NA
ENSG00000188693.8	CYP51A1-AS1	lncRNA	0.994148	1.22047	2.02998	0.601224	0.547691	NA
ENSG00000188694.6	KRTAP24-1	protein_coding	0	NA	NA	NA	NA	NA
ENSG00000188710.3	QRFP	protein_coding	0	NA	NA	NA	NA	NA
ENSG00000188712.4	OR13D3P	unprocessed_pseudogene	0	NA	NA	NA	NA	NA
ENSG00000188716.5	DUSP29	protein_coding	0	NA	NA	NA	NA	NA
ENSG00000188729.6	OSTN	protein_coding	0.0462696	0.857542	6.00631	0.142774	0.886469	NA
ENSG00000188730.5	VWC2	protein_coding	0.077494	0.857542	6.00631	0.142774	0.886469	NA
ENSG00000188747.8	NOXA1	protein_coding	0.299113	-0.0262224	4.34172	-0.00603962	0.995181	NA
ENSG00000188755.10	TBC1D3P2	transcribed_unprocessed_pseudogene	0	NA	NA	NA	NA	NA
ENSG00000188763.5	FZD9	protein_coding	0	NA	NA	NA	NA	NA
ENSG00000188765.7	TMSB4XP2	unprocessed_pseudogene	0.147263	-1.06602	6.00631	-0.177483	0.859129	NA
ENSG00000188770.10	OPTC	protein_coding	0.0407431	0	6.00631	0	1	NA
ENSG00000188771.5	PLET1	protein_coding	0	NA	NA	NA	NA	NA
ENSG00000188778.6	ADRB3	protein_coding	0	NA	NA	NA	NA	NA
ENSG00000188782.9	CATSPER4	protein_coding	0.0367906	0.857542	6.00631	0.142774	0.886469	NA
ENSG00000188784.4	PLA2G2E	protein_coding	0	NA	NA	NA	NA	NA
ENSG00000188800.6	TMCO2	protein_coding	0.0765083	0	6.00631	0	1	NA
ENSG00000188801.9	ZNF322P1	processed_pseudogene	1.49091	5.14158	5.89815	0.871728	0.383357	NA
ENSG00000188803.15	SHISA6	protein_coding	0.0331834	0	6.00631	0	1	NA
ENSG00000188816.4	HMX2	protein_coding	0	NA	NA	NA	NA	NA
ENSG00000188817.8	SNTN	protein_coding	2.28232	2.9702	1.55085	1.91521	0.0554652	NA
ENSG00000188820.13	CALHM6	protein_coding	1.80636	-6.00993	2.52479	-2.38037	0.0172953	NA
ENSG00000188828.13	GLRA4	transcribed_unitary_pseudogene	0.186974	1.69158	5.98155	0.2828	0.77733	NA
ENSG00000188831.4	DPPA3P2	transcribed_unprocessed_pseudogene	0	NA	NA	NA	NA	NA
ENSG00000188833.10	ENTPD8	protein_coding	0	NA	NA	NA	NA	NA
ENSG00000188850.9	AC114947.1	transcribed_processed_pseudogene	0	NA	NA	NA	NA	NA
ENSG00000188856.6	RPSAP47	processed_pseudogene	0.434439	3.49469	4.79615	0.728645	0.466219	NA
ENSG00000188859.7	FAM78B	protein_coding	0	NA	NA	NA	NA	NA
ENSG00000188869.13	TMC3	protein_coding	0.212464	-1.59547	5.94828	-0.268224	0.788527	NA
ENSG00000188873.4	RPL10AP2	processed_pseudogene	0.0926026	-1.06602	6.00631	-0.177483	0.859129	NA
ENSG00000188883.5	KLRG2	protein_coding	0.0513151	0	6.00631	0	1	NA
ENSG00000188886.3	ASTL	protein_coding	1.97158	-0.0401768	1.09924	-0.0365495	0.970844	NA
ENSG00000188906.17	LRRK2	protein_coding	1.92785	-1.32444	1.7487	-0.757387	0.448818	NA
ENSG00000188909.5	BSX	protein_coding	0	NA	NA	NA	NA	NA
ENSG00000188910.8	GJB3	protein_coding	0	NA	NA	NA	NA	NA
ENSG00000188916.9	INSYN2A	protein_coding	0	NA	NA	NA	NA	NA
ENSG00000188921.14	HACD4	protein_coding	1.85146	-0.959597	1.8443	-0.520303	0.602852	NA
ENSG00000188931.4	CFAP126	protein_coding	1.29839	-0.589767	1.22274	-0.482333	0.62957	NA
ENSG00000188937.6	NYX	protein_coding	0.171511	1.8438	5.97242	0.30872	0.757535	NA
ENSG00000188959.10	C9orf152	protein_coding	0.359181	2.24532	3.50925	0.63983	0.522283	NA
ENSG00000188984.12	AADACL3	protein_coding	0	NA	NA	NA	NA	NA
ENSG00000188991.3	SLC15A5	protein_coding	0	NA	NA	NA	NA	NA
ENSG00000188992.12	LIPI	protein_coding	0	NA	NA	NA	NA	NA
ENSG00000188993.3	LRRC66	protein_coding	0	NA	NA	NA	NA	NA
ENSG00000189001.11	SBSN	protein_coding	0.465458	1.33992	4.22291	0.317297	0.751018	NA
ENSG00000189002.10	PROS2P	unprocessed_pseudogene	0.0462696	0.857542	6.00631	0.142774	0.886469	NA
ENSG00000189023.10	MAGEB16	protein_coding	0.043902	-1.06602	6.00631	-0.177483	0.859129	NA
ENSG00000189030.10	VHLL	protein_coding	0.15125	0	6.00631	0	1	NA
ENSG00000189037.8	DUSP21	protein_coding	0	NA	NA	NA	NA	NA
ENSG00000189052.7	CGB5	protein_coding	0	NA	NA	NA	NA	NA
ENSG00000189058.9	APOD	protein_coding	1.73036	-1.0499	1.41562	-0.741651	0.458299	NA
ENSG00000189060.5	H1-0	protein_coding	0	NA	NA	NA	NA	NA
ENSG00000189064.8	GAGE2A	protein_coding	0	NA	NA	NA	NA	NA
ENSG00000189068.11	VSTM1	protein_coding	0	NA	NA	NA	NA	NA
ENSG00000189089.5	RIMKLBP1	processed_pseudogene	0	NA	NA	NA	NA	NA
ENSG00000189090.7	FAM25G	protein_coding	0	NA	NA	NA	NA	NA
ENSG00000189099.11	PRSS48	protein_coding	0	NA	NA	NA	NA	NA
ENSG00000189108.13	IL1RAPL2	protein_coding	0	NA	NA	NA	NA	NA
ENSG00000189127.8	ANKRD34B	protein_coding	0	NA	NA	NA	NA	NA
ENSG00000189129.14	PLAC9	protein_coding	0	NA	NA	NA	NA	NA
ENSG00000189132.6	FAM47B	protein_coding	0	NA	NA	NA	NA	NA
ENSG00000189134.4	NKAPL	protein_coding	0	NA	NA	NA	NA	NA
ENSG00000189139.6	FSCB	protein_coding	0	NA	NA	NA	NA	NA
ENSG00000189144.15	ZNF573	protein_coding	0.445606	0.898678	4.10551	0.218895	0.826732	NA
ENSG00000189145.7	RPL32P36	processed_pseudogene	0.126532	0	6.00631	0	1	NA
ENSG00000189166.6	TNRC18P3	unprocessed_pseudogene	0.0462696	0.857542	6.00631	0.142774	0.886469	NA
ENSG00000189167.12	ZAR1L	protein_coding	1.74396	2.13056	1.63937	1.29962	0.193733	NA
ENSG00000189169.7	KRTAP10-12	protein_coding	0	NA	NA	NA	NA	NA
ENSG00000189181.5	OR14I1	protein_coding	0	NA	NA	NA	NA	NA
ENSG00000189182.10	KRT77	protein_coding	0	NA	NA	NA	NA	NA
ENSG00000189184.12	PCDH18	protein_coding	0.0423847	0	6.00631	0	1	NA
ENSG00000189186.10	DCAF8L2	protein_coding	0.0470607	0	6.00631	0	1	NA
ENSG00000189195.15	BTBD8	protein_coding	0.711125	1.78729	2.39992	0.744729	0.456436	NA
ENSG00000189196.4	LINC00994	lncRNA	0.259874	0.857542	6.00631	0.142774	0.886469	NA
ENSG00000189252.4	SPANXN3	protein_coding	0.0812242	0	6.00631	0	1	NA
ENSG00000189253.7	TRIM64B	protein_coding	0.0502287	0	6.00631	0	1	NA
ENSG00000189269.12	DRICH1	protein_coding	0	NA	NA	NA	NA	NA
ENSG00000189275.4	LINC01164	lncRNA	0.597578	-1.53234	2.02657	-0.756123	0.449575	NA
ENSG00000189280.3	GJB5	protein_coding	0	NA	NA	NA	NA	NA
ENSG00000189292.16	ALKAL2	protein_coding	0	NA	NA	NA	NA	NA
ENSG00000189295.13	ANKRD62P1-PARP4P3	lncRNA	0.183338	0	6.00631	0	1	NA
ENSG00000189299.7	FOXR2	protein_coding	0	NA	NA	NA	NA	NA
ENSG00000189316.3	AC073349.1	lncRNA	0	NA	NA	NA	NA	NA
ENSG00000189320.9	FAM180A	protein_coding	0	NA	NA	NA	NA	NA
ENSG00000189326.4	SPANXN4	protein_coding	0	NA	NA	NA	NA	NA
ENSG00000189343.7	RPS2P46	processed_pseudogene	0.363464	0	6.00631	0	1	NA
ENSG00000189348.6	FAM90A27P	transcribed_unprocessed_pseudogene	0.0367906	0.857542	6.00631	0.142774	0.886469	NA
ENSG00000189357.8	SPATA31D4	protein_coding	0	NA	NA	NA	NA	NA
ENSG00000189367.15	KIAA0408	protein_coding	2.12604	4.85293	2.44287	1.98657	0.0469699	NA
ENSG00000189369.9	GSPT2	protein_coding	1.3907	1.43778	1.62944	0.882373	0.377575	NA
ENSG00000189372.4	AL034369.1	unprocessed_pseudogene	0	NA	NA	NA	NA	NA
ENSG00000189375.12	TBC1D28	protein_coding	1.51944	1.51244	1.9182	0.788467	0.430423	NA
ENSG00000189377.9	CXCL17	protein_coding	0.740718	0.287232	2.23937	0.128265	0.89794	NA
ENSG00000189398.5	OR7E12P	unprocessed_pseudogene	0.0393273	-1.06602	6.00631	-0.177483	0.859129	NA
ENSG00000189410.12	SH2D5	protein_coding	0.548649	3.35612	2.31092	1.45229	0.146421	NA
ENSG00000189419.8	SPATA41	lncRNA	0.0393025	0	6.00631	0	1	NA
ENSG00000189420.8	ZFP92	protein_coding	0.127426	0	6.00631	0	1	NA
ENSG00000189430.13	NCR1	protein_coding	0.579654	-0.104239	3.17477	-0.0328335	0.973807	NA
ENSG00000189431.8	RASSF10	protein_coding	0	NA	NA	NA	NA	NA
ENSG00000189433.7	GJB4	protein_coding	0.875421	0.859478	1.84	0.467108	0.640422	NA
ENSG00000194297.2	RNU1-75P	snRNA	0	NA	NA	NA	NA	NA
ENSG00000194717.4	MIR494	miRNA	0	NA	NA	NA	NA	NA
ENSG00000195024.2	RNU1-15P	snRNA	0	NA	NA	NA	NA	NA
ENSG00000195401.2	Y_RNA	misc_RNA	0	NA	NA	NA	NA	NA
ENSG00000196071.5	OR2L13	protein_coding	0.0367906	0.857542	6.00631	0.142774	0.886469	NA
ENSG00000196074.13	SYCP2	protein_coding	0.0772998	-1.06602	6.00631	-0.177483	0.859129	NA
ENSG00000196085.5	SMIM7P1	processed_pseudogene	0	NA	NA	NA	NA	NA
ENSG00000196091.15	MYBPC1	protein_coding	0.133612	0.962271	6.00631	0.16021	0.872716	NA
ENSG00000196098.2	OR5K4	protein_coding	0.0407431	0	6.00631	0	1	NA
ENSG00000196099.4	OR6M1	protein_coding	0	NA	NA	NA	NA	NA
ENSG00000196104.11	SPOCK3	protein_coding	1.77471	0.321506	1.63281	0.196904	0.843903	NA
ENSG00000196114.3	IFITM3P3	processed_pseudogene	0.329769	-0.964965	5.26493	-0.183282	0.854577	NA
ENSG00000196115.13	ADAM5	transcribed_unitary_pseudogene	0.326746	0	4.36853	0	1	NA
ENSG00000196131.6	VN1R2	protein_coding	0.213727	0	6.00631	0	1	NA
ENSG00000196136.18	SERPINA3	protein_coding	0.0408446	0	6.00631	0	1	NA
ENSG00000196139.14	AKR1C3	protein_coding	0.0955748	0.966953	6.00631	0.160989	0.872102	NA
ENSG00000196143.4	OR11H13P	unprocessed_pseudogene	0.0408446	0	6.00631	0	1	NA
ENSG00000196151.11	WDSUB1	protein_coding	1.03009	-0.464075	1.61098	-0.288071	0.773293	NA
ENSG00000196155.13	PLEKHG4	protein_coding	2.13567	0.275989	1.14718	0.240582	0.809879	NA
ENSG00000196156.5	KRTAP4-3	protein_coding	0	NA	NA	NA	NA	NA
ENSG00000196166.5	C8orf86	lncRNA	1.03772	-0.142153	2.13498	-0.0665827	0.946914	NA
ENSG00000196169.15	KIF19	protein_coding	0.665023	-3.84655	4.58033	-0.839796	0.401023	NA
ENSG00000196171.3	OR6K2	protein_coding	0	NA	NA	NA	NA	NA
ENSG00000196183.5	RPS2P4	processed_pseudogene	0.0794269	-1.06602	6.00631	-0.177483	0.859129	NA
ENSG00000196184.10	OR10J1	protein_coding	1.56911	3.76047	1.6915	2.22316	0.0262052	NA
ENSG00000196188.12	CTSE	protein_coding	1.48354	0.132466	1.32412	0.100041	0.920312	NA
ENSG00000196196.3	HRCT1	protein_coding	0	NA	NA	NA	NA	NA
ENSG00000196204.12	RNF216P1	lncRNA	1.66233	1.1202	1.27371	0.879475	0.379144	NA
ENSG00000196209.13	SIRPB2	protein_coding	2.22195	-1.04237	1.26997	-0.820779	0.411772	NA
ENSG00000196218.13	RYR1	protein_coding	1.84777	0.407821	2.42627	0.168086	0.866516	NA
ENSG00000196224.7	KRTAP5-3	protein_coding	0	NA	NA	NA	NA	NA
ENSG00000196228.4	SULT1C3	protein_coding	0	NA	NA	NA	NA	NA
ENSG00000196240.5	OR2T2	protein_coding	1.9748	-6.0562	3.43619	-1.76248	0.0779889	NA
ENSG00000196242.10	OR2C3	protein_coding	0	NA	NA	NA	NA	NA
ENSG00000196243.5	LINC00615	lncRNA	0	NA	NA	NA	NA	NA
ENSG00000196248.5	OR10S1	protein_coding	0	NA	NA	NA	NA	NA
ENSG00000196260.5	SFTA2	protein_coding	0.728918	-1.78924	3.46708	-0.516064	0.60581	NA
ENSG00000196266.5	OR10J3	polymorphic_pseudogene	0	NA	NA	NA	NA	NA
ENSG00000196267.12	ZNF836	protein_coding	1.00894	0.264316	2.13189	0.123982	0.901329	NA
ENSG00000196273.8	LINC00523	lncRNA	0.581004	0	3.64245	0	1	NA
ENSG00000196274.5	Metazoa_SRP	misc_RNA	0.250061	0	6.00631	0	1	NA
ENSG00000196277.16	GRM7	protein_coding	1.03256	0.778062	2.17955	0.356983	0.721105	NA
ENSG00000196289.7	BECN2	protein_coding	0	NA	NA	NA	NA	NA
ENSG00000196301.3	HLA-DRB9	unprocessed_pseudogene	0.0393273	-1.06602	6.00631	-0.177483	0.859129	NA
ENSG00000196329.12	GIMAP5	protein_coding	0.872294	0.563075	2.50743	0.224562	0.82232	NA
ENSG00000196335.13	STK31	protein_coding	2.31979	0.259324	1.74044	0.148999	0.881554	NA
ENSG00000196337.12	CGB7	protein_coding	0.0938448	-1.06602	6.00631	-0.177483	0.859129	NA
ENSG00000196341.3	OR8D1	protein_coding	0.605299	0.857554	2.8624	0.299593	0.764488	NA
ENSG00000196344.11	ADH7	protein_coding	0.043902	-1.06602	6.00631	-0.177483	0.859129	NA
ENSG00000196350.9	ZNF729	protein_coding	0.123908	-1.06602	6.00631	-0.177483	0.859129	NA
ENSG00000196353.11	CPNE4	protein_coding	0.193167	2.23757	5.95379	0.375823	0.707048	NA
ENSG00000196358.11	NTNG2	protein_coding	0.911023	-3.95896	5.50132	-0.719638	0.471748	NA
ENSG00000196361.10	ELAVL3	protein_coding	0.0407034	0	6.00631	0	1	NA
ENSG00000196364.9	PRSS29P	transcribed_unprocessed_pseudogene	0	NA	NA	NA	NA	NA
ENSG00000196368.5	NUDT11	protein_coding	0	NA	NA	NA	NA	NA
ENSG00000196371.3	FUT4	protein_coding	0.494561	-1.06603	3.49551	-0.304971	0.760388	NA
ENSG00000196381.11	ZNF781	protein_coding	1.13928	1.97893	1.92363	1.02875	0.303599	NA
ENSG00000196383.6	OR4Q2	polymorphic_pseudogene	0	NA	NA	NA	NA	NA
ENSG00000196390.6	AC116337.1	processed_pseudogene	0.0818745	-1.06602	6.00631	-0.177483	0.859129	NA
ENSG00000196395.7	AC244505.1	unprocessed_pseudogene	0	NA	NA	NA	NA	NA
ENSG00000196403.4	OR10D1P	unprocessed_pseudogene	0	NA	NA	NA	NA	NA
ENSG00000196406.4	SPANXD	protein_coding	0.480391	0	3.04257	0	1	NA
ENSG00000196407.12	THEM5	protein_coding	0	NA	NA	NA	NA	NA
ENSG00000196415.10	PRTN3	protein_coding	0	NA	NA	NA	NA	NA
ENSG00000196420.7	S100A5	protein_coding	0.218391	0	6.00631	0	1	NA
ENSG00000196422.11	PPP1R26	protein_coding	0.194856	0.857542	6.00631	0.142774	0.886469	NA
ENSG00000196427.13	NBPF4	protein_coding	0.0807397	0	6.00631	0	1	NA
ENSG00000196431.4	CRYBA4	protein_coding	0.429594	-2.09005	3.04145	-0.687189	0.491964	NA
ENSG00000196433.13	ASMT	protein_coding	0	NA	NA	NA	NA	NA
ENSG00000196440.11	ARMCX4	protein_coding	1.72801	-0.850464	1.27984	-0.664506	0.506367	NA
ENSG00000196460.14	RFX8	protein_coding	0	NA	NA	NA	NA	NA
ENSG00000196468.8	FGF16	protein_coding	0	NA	NA	NA	NA	NA
ENSG00000196472.4	AC111000.1	transcribed_unprocessed_pseudogene	0	NA	NA	NA	NA	NA
ENSG00000196475.6	GK2	protein_coding	0	NA	NA	NA	NA	NA
ENSG00000196503.5	ARL9	protein_coding	0.382739	0.883123	4.29902	0.205424	0.837241	NA
ENSG00000196507.11	TCEAL3	protein_coding	0	NA	NA	NA	NA	NA
ENSG00000196534.5	OR9K1P	transcribed_unitary_pseudogene	1.56561	-0.338294	1.70381	-0.198551	0.842614	NA
ENSG00000196539.3	OR2T3	protein_coding	0.136371	-2.55725	5.94828	-0.429914	0.667258	NA
ENSG00000196542.8	SPTSSB	protein_coding	0	NA	NA	NA	NA	NA
ENSG00000196553.15	CCDC196	protein_coding	0	NA	NA	NA	NA	NA
ENSG00000196557.13	CACNA1H	protein_coding	0.0531414	-1.06602	6.00631	-0.177483	0.859129	NA
ENSG00000196569.13	LAMA2	protein_coding	0.664257	1.78597	1.99822	0.893778	0.371441	NA
ENSG00000196570.3	PFN3	protein_coding	0	NA	NA	NA	NA	NA
ENSG00000196578.4	OR5AC2	protein_coding	0	NA	NA	NA	NA	NA
ENSG00000196581.11	AJAP1	protein_coding	0.157348	0	6.00631	0	1	NA
ENSG00000196586.16	MYO6	protein_coding	1.17929	0.983596	2.57007	0.382711	0.701934	NA
ENSG00000196589.7	MBD3L2B	protein_coding	0	NA	NA	NA	NA	NA
ENSG00000196593.9	ANKRD20A19P	transcribed_unprocessed_pseudogene	0.332881	0.857542	6.00631	0.142774	0.886469	NA
ENSG00000196600.12	SLC22A25	protein_coding	1.58849	-0.0572876	1.26979	-0.0451157	0.964015	NA
ENSG00000196604.13	POTEF	protein_coding	0.175608	-2.92451	5.93517	-0.492743	0.622194	NA
ENSG00000196611.6	MMP1	protein_coding	1.39271	-1.59039	1.20077	-1.32447	0.185347	NA
ENSG00000196616.14	ADH1B	protein_coding	1.02684	1.38008	2.71565	0.508195	0.611317	NA
ENSG00000196620.10	UGT2B15	protein_coding	0.168109	-1.92592	5.98018	-0.32205	0.747415	NA
ENSG00000196632.10	WNK3	protein_coding	0.361696	0.860007	5.27388	0.163069	0.870464	NA
ENSG00000196636.8	SDHAF3	protein_coding	1.8059	0.217388	1.13409	0.191685	0.847989	NA
ENSG00000196639.7	HRH1	protein_coding	0.790545	-0.116783	2.41549	-0.0483476	0.961439	NA
ENSG00000196653.12	ZNF502	protein_coding	0	NA	NA	NA	NA	NA
ENSG00000196660.11	SLC30A10	protein_coding	1.48717	-0.667401	1.90482	-0.350375	0.726057	NA
ENSG00000196666.6	FAM180B	protein_coding	0.466262	-0.104239	3.05236	-0.0341501	0.972757	NA
ENSG00000196711.9	ALKAL1	protein_coding	0.0433952	0.857542	6.00631	0.142774	0.886469	NA
ENSG00000196724.13	ZNF418	protein_coding	0.0753321	0	6.00631	0	1	NA
ENSG00000196730.13	DAPK1	protein_coding	0.301145	-0.104194	5.98286	-0.0174154	0.986105	NA
ENSG00000196734.9	LCE1B	protein_coding	0.174051	0	6.00631	0	1	NA
ENSG00000196739.15	COL27A1	protein_coding	2.30822	0.790924	1.02242	0.773578	0.43918	NA
ENSG00000196748.10	CLPSL2	protein_coding	0	NA	NA	NA	NA	NA
ENSG00000196754.13	S100A2	protein_coding	0.221216	0.266459	6.00616	0.0443643	0.964614	NA
ENSG00000196758.3	AC079612.1	lncRNA	0.0394612	0	6.00631	0	1	NA
ENSG00000196767.9	POU3F4	protein_coding	0	NA	NA	NA	NA	NA
ENSG00000196772.4	OR14A16	protein_coding	0	NA	NA	NA	NA	NA
ENSG00000196793.14	ZNF239	protein_coding	0	NA	NA	NA	NA	NA
ENSG00000196796.5	NPIPB10P	unprocessed_pseudogene	0.269606	0	6.00631	0	1	NA
ENSG00000196800.6	SPINK14	protein_coding	0	NA	NA	NA	NA	NA
ENSG00000196811.13	CHRNG	protein_coding	2.30762	-2.15297	1.31064	-1.64269	0.100448	NA
ENSG00000196814.15	MVB12B	protein_coding	2.21357	0.163004	1.17502	0.138725	0.889668	NA
ENSG00000196832.4	OR11G2	protein_coding	2.45817	1.13818	1.36339	0.834814	0.403822	NA
ENSG00000196834.13	POTEI	protein_coding	1.35984	0.254733	3.28045	0.0776519	0.938105	NA
ENSG00000196844.9	PATE2	protein_coding	0.043902	-1.06602	6.00631	-0.177483	0.859129	NA
ENSG00000196859.8	KRT39	protein_coding	0.117982	-2.35807	5.9569	-0.395855	0.692212	NA
ENSG00000196860.8	TOMM20L	protein_coding	0.131518	0	6.00631	0	1	NA
ENSG00000196867.8	ZFP28	protein_coding	0.0786546	-1.77868	5.98969	-0.296957	0.766499	NA
ENSG00000196893.3	AC090286.1	lncRNA	0	NA	NA	NA	NA	NA
ENSG00000196900.5	TEX43	protein_coding	0.184572	2.59814	5.95044	0.436629	0.66238	NA
ENSG00000196932.12	TMEM26	protein_coding	0	NA	NA	NA	NA	NA
ENSG00000196933.5	RPS26P11	processed_pseudogene	0.0379725	0	6.00631	0	1	NA
ENSG00000196944.4	OR2T4	protein_coding	0	NA	NA	NA	NA	NA
ENSG00000196946.10	ZNF705A	protein_coding	0.104339	0	6.00631	0	1	NA
ENSG00000196970.8	NXF4	transcribed_unprocessed_pseudogene	0.177631	0	6.00631	0	1	NA
ENSG00000196972.9	SMIM10L2B	protein_coding	0.0331834	0	6.00631	0	1	NA
ENSG00000196979.1	GPRACR	lncRNA	1.4591	0.326871	1.69298	0.193074	0.846901	NA
ENSG00000196990.9	FAM163B	protein_coding	0.55289	0.759765	2.76863	0.274419	0.783763	NA
ENSG00000197023.6	OR51A6P	unprocessed_pseudogene	0	NA	NA	NA	NA	NA
ENSG00000197038.6	RBMY1A3P	unprocessed_pseudogene	0	NA	NA	NA	NA	NA
ENSG00000197046.12	SIGLEC15	protein_coding	1.88332	1.77598	1.70112	1.04401	0.296482	NA
ENSG00000197067.6	OR2T32P	transcribed_unprocessed_pseudogene	0	NA	NA	NA	NA	NA
ENSG00000197077.13	KIAA1671	protein_coding	0.812295	-1.74225	2.54264	-0.685212	0.49321	NA
ENSG00000197079.8	KRT35	protein_coding	0	NA	NA	NA	NA	NA
ENSG00000197083.11	ZNF300P1	transcribed_unprocessed_pseudogene	0.0408446	0	6.00631	0	1	NA
ENSG00000197084.5	LCE1C	protein_coding	0.0430428	0	6.00631	0	1	NA
ENSG00000197085.11	NPSR1-AS1	lncRNA	0.126676	1.41907	6.00546	0.236296	0.813203	NA
ENSG00000197092.5	GOLGA6L16P	unprocessed_pseudogene	0	NA	NA	NA	NA	NA
ENSG00000197106.7	SLC6A17	protein_coding	0.0367906	0.857542	6.00631	0.142774	0.886469	NA
ENSG00000197123.9	ZNF679	protein_coding	1.47478	0.413962	1.44788	0.285909	0.774948	NA
ENSG00000197124.12	ZNF682	protein_coding	1.11175	-0.577108	1.96448	-0.293771	0.768933	NA
ENSG00000197125.3	OR8B8	protein_coding	0.0785537	0.857542	6.00631	0.142774	0.886469	NA
ENSG00000197134.13	ZNF257	protein_coding	1.67279	-1.12099	1.84649	-0.607094	0.543789	NA
ENSG00000197149.5	AC107956.1	processed_pseudogene	2.02135	-1.61499	1.40295	-1.15114	0.249675	NA
ENSG00000197161.7	OR4C4P	unprocessed_pseudogene	0	NA	NA	NA	NA	NA
ENSG00000197171.6	AL672167.1	transcribed_unprocessed_pseudogene	0	NA	NA	NA	NA	NA
ENSG00000197176.7	LINC02291	lncRNA	0	NA	NA	NA	NA	NA
ENSG00000197177.15	ADGRA1	protein_coding	0	NA	NA	NA	NA	NA
ENSG00000197185.7	SSXP1	unprocessed_pseudogene	0	NA	NA	NA	NA	NA
ENSG00000197208.6	SLC22A4	protein_coding	2.22599	1.4662	1.30628	1.12242	0.261682	NA
ENSG00000197210.7	AP000550.1	lncRNA	0.0417631	0	6.00631	0	1	NA
ENSG00000197213.10	ZSCAN5B	protein_coding	0.635896	-1.96854	2.25763	-0.871951	0.383235	NA
ENSG00000197214.5	TCEA1P1	processed_pseudogene	0.0462696	0.857542	6.00631	0.142774	0.886469	NA
ENSG00000197233.7	OR1J2	protein_coding	0.0379725	0	6.00631	0	1	NA
ENSG00000197241.3	SLC2A7	protein_coding	1.33827	-1.92578	1.79181	-1.07477	0.282479	NA
ENSG00000197245.6	FAM110D	protein_coding	0.992866	-0.0937753	1.88151	-0.0498403	0.96025	NA
ENSG00000197251.3	LINC00336	lncRNA	0.203569	-0.104237	6.00631	-0.0173546	0.986154	NA
ENSG00000197253.13	TPSB2	protein_coding	1.43856	-0.213927	1.84923	-0.115684	0.907903	NA
ENSG00000197254.4	AP000445.1	processed_pseudogene	0.100263	-1.06602	6.00631	-0.177483	0.859129	NA
ENSG00000197258.5	EIF4BP6	processed_pseudogene	2.08913	-1.51084	2.07121	-0.729448	0.465728	NA
ENSG00000197272.2	IL27	protein_coding	0.954777	-1.48013	3.36756	-0.439525	0.660281	NA
ENSG00000197273.4	GUCA2A	protein_coding	0	NA	NA	NA	NA	NA
ENSG00000197301.7	HMGA2-AS1	lncRNA	1.5307	-0.485147	1.50791	-0.321736	0.747653	NA
ENSG00000197308.9	GATA3-AS1	lncRNA	0	NA	NA	NA	NA	NA
ENSG00000197309.4	OR10D3	protein_coding	0	NA	NA	NA	NA	NA
ENSG00000197320.5	AC060834.1	processed_pseudogene	0.325364	-1.68473	5.18478	-0.324938	0.745228	NA
ENSG00000197322.4	C17orf102	lncRNA	0.0426304	0	6.00631	0	1	NA
ENSG00000197334.2	Metazoa_SRP	misc_RNA	1.18928	-0.600143	1.7266	-0.347586	0.728151	NA
ENSG00000197353.4	LYPD2	protein_coding	0	NA	NA	NA	NA	NA
ENSG00000197358.9	BNIP3P1	transcribed_processed_pseudogene	0.167439	0.352469	6.00094	0.0587357	0.953163	NA
ENSG00000197360.9	ZNF98	protein_coding	0.419163	1.83314	3.49031	0.525209	0.599438	NA
ENSG00000197361.8	FBXL22	protein_coding	1.45574	0.832116	1.91662	0.434157	0.664174	NA
ENSG00000197364.7	S100A7L2	protein_coding	0	NA	NA	NA	NA	NA
ENSG00000197376.3	AC089987.1	transcribed_processed_pseudogene	0.223706	-1.22429	5.96535	-0.205233	0.83739	NA
ENSG00000197403.4	OR6N1	protein_coding	0	NA	NA	NA	NA	NA
ENSG00000197406.7	DIO3	protein_coding	0.0943578	0	6.00631	0	1	NA
ENSG00000197408.10	CYP2B6	protein_coding	1.03083	-3.60289	1.69455	-2.12616	0.0334899	NA
ENSG00000197410.14	DCHS2	protein_coding	0.94299	-0.501534	3.91138	-0.128224	0.897972	NA
ENSG00000197415.12	VEPH1	protein_coding	0	NA	NA	NA	NA	NA
ENSG00000197416.4	FABP12	protein_coding	0.10263	0	6.00631	0	1	NA
ENSG00000197421.10	GGT3P	transcribed_unprocessed_pseudogene	1.30538	-0.763007	1.82712	-0.417602	0.676238	NA
ENSG00000197428.3	OR51D1	protein_coding	0.129499	-0.891477	5.98481	-0.148956	0.881588	NA
ENSG00000197430.11	OPALIN	protein_coding	0	NA	NA	NA	NA	NA
ENSG00000197437.4	OR13G1	protein_coding	0	NA	NA	NA	NA	NA
ENSG00000197444.10	OGDHL	protein_coding	0.321336	0.796916	5.1842	0.15372	0.87783	NA
ENSG00000197446.9	CYP2F1	protein_coding	0.180822	0	6.00631	0	1	NA
ENSG00000197454.2	OR2L5	protein_coding	0	NA	NA	NA	NA	NA
ENSG00000197465.14	GYPE	protein_coding	0.119607	0	6.00631	0	1	NA
ENSG00000197467.16	COL13A1	protein_coding	0.489179	0	4.99357	0	1	NA
ENSG00000197468.5	OR7E85BP	unprocessed_pseudogene	0	NA	NA	NA	NA	NA
ENSG00000197476.3	AC034105.1	processed_pseudogene	0	NA	NA	NA	NA	NA
ENSG00000197479.7	PCDHB11	protein_coding	0.958348	-0.24689	2.36078	-0.10458	0.916709	NA
ENSG00000197487.9	GALP	protein_coding	0	NA	NA	NA	NA	NA
ENSG00000197496.6	SLC2A10	protein_coding	0.700982	0.727931	3.54956	0.205076	0.837513	NA
ENSG00000197503.4	LINC00477	lncRNA	0	NA	NA	NA	NA	NA
ENSG00000197506.8	SLC28A3	protein_coding	1.74252	-1.62823	1.18729	-1.37139	0.170253	NA
ENSG00000197520.10	FAM177B	protein_coding	0.332491	1.05701	6.00631	0.175983	0.860307	NA
ENSG00000197540.8	GZMM	protein_coding	0.503195	3.48982	3.85564	0.90512	0.365402	NA
ENSG00000197561.7	ELANE	protein_coding	0	NA	NA	NA	NA	NA
ENSG00000197565.16	COL4A6	protein_coding	0	NA	NA	NA	NA	NA
ENSG00000197575.6	RPS17P2	processed_pseudogene	0.120639	0	6.00631	0	1	NA
ENSG00000197576.14	HOXA4	protein_coding	0.0355248	0	6.00631	0	1	NA
ENSG00000197582.5	GPX1P1	processed_pseudogene	0	NA	NA	NA	NA	NA
ENSG00000197584.12	KCNMB2	protein_coding	0	NA	NA	NA	NA	NA
ENSG00000197585.10	AC068051.1	lncRNA	0	NA	NA	NA	NA	NA
ENSG00000197587.11	DMBX1	protein_coding	0.527698	-0.109864	3.07167	-0.0357668	0.971468	NA
ENSG00000197588.9	KLKP1	transcribed_unprocessed_pseudogene	0.0814862	0	6.00631	0	1	NA
ENSG00000197591.3	OR11L1	protein_coding	0	NA	NA	NA	NA	NA
ENSG00000197594.13	ENPP1	protein_coding	2.43496	0.478213	1.48565	0.321887	0.747538	NA
ENSG00000197595.4	ATP11AUN	lncRNA	0	NA	NA	NA	NA	NA
ENSG00000197599.12	CCDC154	protein_coding	1.86461	-0.67223	1.50006	-0.448137	0.654054	NA
ENSG00000197616.13	MYH6	protein_coding	0	NA	NA	NA	NA	NA
ENSG00000197617.9	VN1R5	polymorphic_pseudogene	0	NA	NA	NA	NA	NA
ENSG00000197627.3	UBE2Q2P12	unprocessed_pseudogene	0	NA	NA	NA	NA	NA
ENSG00000197632.9	SERPINB2	protein_coding	0	NA	NA	NA	NA	NA
ENSG00000197635.11	DPP4	protein_coding	0.713985	-0.104239	3.45189	-0.0301976	0.975909	NA
ENSG00000197641.12	SERPINB13	protein_coding	0.0331834	0	6.00631	0	1	NA
ENSG00000197644.2	AC106870.1	lncRNA	0.173084	0	6.00631	0	1	NA
ENSG00000197646.8	PDCD1LG2	protein_coding	0.0393273	-1.06602	6.00631	-0.177483	0.859129	NA
ENSG00000197651.4	CCER1	protein_coding	0	NA	NA	NA	NA	NA
ENSG00000197658.9	SLC22A24	protein_coding	0	NA	NA	NA	NA	NA
ENSG00000197665.7	AC007952.1	lncRNA	0	NA	NA	NA	NA	NA
ENSG00000197670.6	AL157838.1	lncRNA	0.70347	0.778576	2.47235	0.314914	0.752827	NA
ENSG00000197674.7	OR51C1P	protein_coding	0	NA	NA	NA	NA	NA
ENSG00000197683.5	KRTAP26-1	protein_coding	0	NA	NA	NA	NA	NA
ENSG00000197692.5	CBX3P7	processed_pseudogene	0	NA	NA	NA	NA	NA
ENSG00000197706.3	OR6C74	protein_coding	0	NA	NA	NA	NA	NA
ENSG00000197721.17	CR1L	protein_coding	0.0393025	0	6.00631	0	1	NA
ENSG00000197744.5	PTMAP2	processed_pseudogene	0.279041	0.857549	4.38731	0.195461	0.845032	NA
ENSG00000197745.3	SCGB1D4	protein_coding	0	NA	NA	NA	NA	NA
ENSG00000197747.9	S100A10	protein_coding	0	NA	NA	NA	NA	NA
ENSG00000197748.13	CFAP43	protein_coding	1.81596	0.848582	1.50733	0.562971	0.573455	NA
ENSG00000197757.8	HOXC6	protein_coding	1.52168	1.38808	1.62458	0.854425	0.392869	NA
ENSG00000197763.20	TXNRD3	protein_coding	0.0340571	0	6.00631	0	1	NA
ENSG00000197766.8	CFD	protein_coding	0	NA	NA	NA	NA	NA
ENSG00000197768.10	STPG3	protein_coding	0.436883	0.301474	4.89794	0.0615511	0.95092	NA
ENSG00000197776.8	KLHDC1	protein_coding	0.987003	-0.0311967	2.05606	-0.015173	0.987894	NA
ENSG00000197786.3	OR5B17	protein_coding	0	NA	NA	NA	NA	NA
ENSG00000197790.1	OR52M1	protein_coding	0	NA	NA	NA	NA	NA
ENSG00000197794.2	IGKV7-3	IG_V_pseudogene	0	NA	NA	NA	NA	NA
ENSG00000197838.5	CYP2A13	protein_coding	0	NA	NA	NA	NA	NA
ENSG00000197849.6	OR8G1	protein_coding	0.158726	-0.104237	6.00631	-0.0173546	0.986154	NA
ENSG00000197859.11	ADAMTSL2	protein_coding	1.76977	0.243008	1.15889	0.20969	0.833909	NA
ENSG00000197866.3	OR5M12P	unprocessed_pseudogene	0	NA	NA	NA	NA	NA
ENSG00000197870.12	PRB3	protein_coding	0.0426304	0	6.00631	0	1	NA
ENSG00000197882.3	OR7E13P	unprocessed_pseudogene	0	NA	NA	NA	NA	NA
ENSG00000197887.4	OR1S2	protein_coding	0	NA	NA	NA	NA	NA
ENSG00000197888.2	UGT2B17	protein_coding	0	NA	NA	NA	NA	NA
ENSG00000197891.12	SLC22A12	protein_coding	0.0367906	0.857542	6.00631	0.142774	0.886469	NA
ENSG00000197893.14	NRAP	protein_coding	0.0502287	0	6.00631	0	1	NA
ENSG00000197901.12	SLC22A6	protein_coding	0	NA	NA	NA	NA	NA
ENSG00000197905.10	TEAD4	protein_coding	0.0331834	0	6.00631	0	1	NA
ENSG00000197915.7	HRNR	protein_coding	0	NA	NA	NA	NA	NA
ENSG00000197919.6	IFNA1	protein_coding	0	NA	NA	NA	NA	NA
ENSG00000197921.6	HES5	protein_coding	0	NA	NA	NA	NA	NA
ENSG00000197934.8	CYYR1-AS1	lncRNA	1.01178	-0.113444	1.66182	-0.0682647	0.945575	NA
ENSG00000197935.7	ZNF311	protein_coding	0	NA	NA	NA	NA	NA
ENSG00000197938.5	OR5H2	protein_coding	0	NA	NA	NA	NA	NA
ENSG00000197948.11	FCHSD1	protein_coding	2.50055	0.0218199	1.36456	0.0159904	0.987242	NA
ENSG00000197953.6	AADACL2	protein_coding	0	NA	NA	NA	NA	NA
ENSG00000197956.10	S100A6	protein_coding	0	NA	NA	NA	NA	NA
ENSG00000197977.4	ELOVL2	protein_coding	0	NA	NA	NA	NA	NA
ENSG00000197984.4	OR51A8P	transcribed_unprocessed_pseudogene	0	NA	NA	NA	NA	NA
ENSG00000197990.6	ZNF734P	unprocessed_pseudogene	0	NA	NA	NA	NA	NA
ENSG00000197991.11	AL592490.1	protein_coding	0	NA	NA	NA	NA	NA
ENSG00000197992.7	CLEC9A	protein_coding	0.0355248	0	6.00631	0	1	NA
ENSG00000198010.13	DLGAP2	protein_coding	0.0887264	0	6.00631	0	1	NA
ENSG00000198019.13	FCGR1B	protein_coding	0.265297	-0.103036	5.98801	-0.017207	0.986271	NA
ENSG00000198021.7	SPANXA1	protein_coding	0.139281	0	6.00631	0	1	NA
ENSG00000198022.6	SAGE2P	unprocessed_pseudogene	0	NA	NA	NA	NA	NA
ENSG00000198028.4	ZNF560	protein_coding	0.0867905	1.79954	5.97497	0.301179	0.763278	NA
ENSG00000198033.12	TUBA3C	protein_coding	0	NA	NA	NA	NA	NA
ENSG00000198049.7	AVPR1B	protein_coding	0	NA	NA	NA	NA	NA
ENSG00000198053.12	SIRPA	protein_coding	0.411011	2.60716	4.85794	0.53668	0.591489	NA
ENSG00000198054.12	DSCR8	lncRNA	0	NA	NA	NA	NA	NA
ENSG00000198074.10	AKR1B10	protein_coding	0.413954	1.87825	4.13309	0.454443	0.64951	NA
ENSG00000198075.10	SULT1C4	protein_coding	1.85001	1.73895	1.78205	0.975817	0.329155	NA
ENSG00000198077.11	CYP2A7	protein_coding	0	NA	NA	NA	NA	NA
ENSG00000198083.9	KRTAP9-9	protein_coding	0	NA	NA	NA	NA	NA
ENSG00000198090.3	KRTAP4-6	protein_coding	0	NA	NA	NA	NA	NA
ENSG00000198092.6	TMPRSS11F	protein_coding	0	NA	NA	NA	NA	NA
ENSG00000198093.11	ZNF649	protein_coding	1.22994	-1.53342	1.93094	-0.794132	0.427118	NA
ENSG00000198099.9	ADH4	protein_coding	0.709395	-1.97113	2.00886	-0.981217	0.326486	NA
ENSG00000198104.3	OR2T6	protein_coding	0	NA	NA	NA	NA	NA
ENSG00000198108.4	CHSY3	protein_coding	0	NA	NA	NA	NA	NA
ENSG00000198121.13	LPAR1	protein_coding	1.13141	2.11707	1.8227	1.1615	0.245437	NA
ENSG00000198125.13	MB	protein_coding	0.766161	-2.00594	3.00184	-0.668238	0.503981	NA
ENSG00000198128.4	OR2L3	protein_coding	0	NA	NA	NA	NA	NA
ENSG00000198129.3	DEFB107B	protein_coding	0	NA	NA	NA	NA	NA
ENSG00000198134.3	PTMAP9	processed_pseudogene	0	NA	NA	NA	NA	NA
ENSG00000198153.8	ZNF849P	unprocessed_pseudogene	0.684583	-0.286643	3.53827	-0.0810121	0.935432	NA
ENSG00000198173.5	FAM47C	protein_coding	0	NA	NA	NA	NA	NA
ENSG00000198178.11	CLEC4C	protein_coding	0.440797	1.06641	3.44338	0.309699	0.75679	NA
ENSG00000198183.12	BPIFA1	protein_coding	0	NA	NA	NA	NA	NA
ENSG00000198185.11	ZNF334	protein_coding	0.0393273	-1.06602	6.00631	-0.177483	0.859129	NA
ENSG00000198189.11	HSD17B11	protein_coding	0.953874	1.46457	1.80574	0.81106	0.417331	NA
ENSG00000198205.7	ZXDA	protein_coding	0.188931	-0.104237	6.00631	-0.0173546	0.986154	NA
ENSG00000198211.8	AC092143.1	protein_coding	1.88795	4.72722	4.25826	1.11013	0.266943	NA
ENSG00000198217.4	OR51H2P	transcribed_unprocessed_pseudogene	0	NA	NA	NA	NA	NA
ENSG00000198225.5	FKBP1C	protein_coding	0.792988	3.35755	2.56663	1.30815	0.190821	NA
ENSG00000198251.7	CYP2A7P2	unprocessed_pseudogene	0	NA	NA	NA	NA	NA
ENSG00000198261.3	OR5BB1P	unprocessed_pseudogene	0	NA	NA	NA	NA	NA
ENSG00000198271.5	KRTAP4-5	protein_coding	0	NA	NA	NA	NA	NA
ENSG00000198277.6	AC021146.1	unprocessed_pseudogene	0	NA	NA	NA	NA	NA
ENSG00000198283.2	OR5B21	protein_coding	0.0407431	0	6.00631	0	1	NA
ENSG00000198284.9	NUP210P1	transcribed_processed_pseudogene	0	NA	NA	NA	NA	NA
ENSG00000198312.4	BMS1P9	unprocessed_pseudogene	0.100457	0	6.00631	0	1	NA
ENSG00000198326.10	TMEM239	protein_coding	1.3425	0.170966	1.42267	0.120173	0.904346	NA
ENSG00000198331.11	HYLS1	protein_coding	0.53925	1.01954	2.72814	0.373713	0.708618	NA
ENSG00000198354.7	DCAF12L2	protein_coding	0	NA	NA	NA	NA	NA
ENSG00000198367.3	OR7A11P	unprocessed_pseudogene	0	NA	NA	NA	NA	NA
ENSG00000198390.5	KRTAP13-1	protein_coding	0	NA	NA	NA	NA	NA
ENSG00000198398.3	TMEM207	protein_coding	0	NA	NA	NA	NA	NA
ENSG00000198400.13	NTRK1	protein_coding	0.375486	0	6.00631	0	1	NA
ENSG00000198414.5	TATDN2P1	processed_pseudogene	0	NA	NA	NA	NA	NA
ENSG00000198417.7	MT1F	protein_coding	0	NA	NA	NA	NA	NA
ENSG00000198420.10	TCAF1	protein_coding	1.59801	3.73162	1.49073	2.50322	0.0123069	NA
ENSG00000198429.10	ZNF69	protein_coding	1.93571	-2.21127	1.43722	-1.53857	0.12391	NA
ENSG00000198435.4	NRARP	protein_coding	0.114285	1.57599	5.98914	0.26314	0.792442	NA
ENSG00000198443.6	KRTAP4-1	protein_coding	0	NA	NA	NA	NA	NA
ENSG00000198445.4	CCT8L2	protein_coding	0	NA	NA	NA	NA	NA
ENSG00000198452.8	OR14L1P	protein_coding	0.0408446	0	6.00631	0	1	NA
ENSG00000198454.2	LINC02692	lncRNA	0.0888843	0	6.00631	0	1	NA
ENSG00000198455.5	ZXDB	protein_coding	0.558806	1.66663	2.74578	0.606977	0.543866	NA
ENSG00000198467.16	TPM2	protein_coding	0.120405	0.83813	6.00631	0.139542	0.889022	NA
ENSG00000198471.1	RTP2	protein_coding	0.0888843	0	6.00631	0	1	NA
ENSG00000198478.8	SH3BGRL2	protein_coding	0.868454	1.41928	1.90871	0.743582	0.457129	NA
ENSG00000198483.13	ANKRD35	protein_coding	0.160879	1.27512	5.95279	0.214206	0.830387	NA
ENSG00000198488.10	B3GNT6	protein_coding	2.38362	-0.130286	1.45692	-0.0894254	0.928744	NA
ENSG00000198491.3	AC007920.1	lncRNA	0.0340571	0	6.00631	0	1	NA
ENSG00000198515.16	CNGA1	protein_coding	0.0851583	0.857542	6.00631	0.142774	0.886469	NA
ENSG00000198523.6	PLN	protein_coding	0	NA	NA	NA	NA	NA
ENSG00000198526.7	PABPC1P2	processed_pseudogene	0	NA	NA	NA	NA	NA
ENSG00000198535.5	C2CD4A	protein_coding	0.51355	-2.46959	3.37931	-0.730796	0.464904	NA
ENSG00000198555.7	AC133561.1	unprocessed_pseudogene	0	NA	NA	NA	NA	NA
ENSG00000198569.10	SLC34A3	protein_coding	1.57798	-0.723102	1.53216	-0.47195	0.636963	NA
ENSG00000198570.7	RD3	protein_coding	0.0844985	0	6.00631	0	1	NA
ENSG00000198573.7	SPANXC	protein_coding	0	NA	NA	NA	NA	NA
ENSG00000198574.6	SH2D1B	protein_coding	0	NA	NA	NA	NA	NA
ENSG00000198576.4	ARC	protein_coding	0	NA	NA	NA	NA	NA
ENSG00000198580.7	AC073343.1	unprocessed_pseudogene	0.218461	0	6.00631	0	1	NA
ENSG00000198597.9	ZNF536	protein_coding	0.191011	-3.02255	5.93589	-0.509198	0.610614	NA
ENSG00000198598.7	MMP17	protein_coding	0	NA	NA	NA	NA	NA
ENSG00000198601.3	OR2M2	protein_coding	0	NA	NA	NA	NA	NA
ENSG00000198610.11	AKR1C4	protein_coding	0	NA	NA	NA	NA	NA
ENSG00000198618.5	PPIAP22	processed_pseudogene	0.0878041	-1.92592	5.98018	-0.32205	0.747415	NA
ENSG00000198633.10	ZNF534	protein_coding	1.17548	-0.285561	1.39751	-0.204336	0.838091	NA
ENSG00000198643.7	FAM3D	protein_coding	0.332885	0	4.2735	0	1	NA
ENSG00000198650.11	TAT	protein_coding	1.86613	-2.97471	1.8026	-1.65023	0.0988957	NA
ENSG00000198658.4	ABHD17AP1	unprocessed_pseudogene	0	NA	NA	NA	NA	NA
ENSG00000198670.12	LPA	protein_coding	1.52738	1.39814	2.17882	0.641698	0.521069	NA
ENSG00000198674.3	OR10G6	protein_coding	0	NA	NA	NA	NA	NA
ENSG00000198678.5	OR5BS1P	protein_coding	0	NA	NA	NA	NA	NA
ENSG00000198680.5	TUSC1	protein_coding	0.0471212	0	6.00631	0	1	NA
ENSG00000198681.7	MAGEA1	protein_coding	0	NA	NA	NA	NA	NA
ENSG00000198682.13	PAPSS2	protein_coding	0	NA	NA	NA	NA	NA
ENSG00000198685.4	LINC01565	lncRNA	0.0803046	0	6.00631	0	1	NA
ENSG00000198691.13	ABCA4	protein_coding	0.134373	0.298328	5.99491	0.0497636	0.960311	NA
ENSG00000198703.2	OR10R3P	unprocessed_pseudogene	0	NA	NA	NA	NA	NA
ENSG00000198704.9	GPX6	protein_coding	0.0710497	0	6.00631	0	1	NA
ENSG00000198711.5	SSBP3-AS1	lncRNA	0.498267	0.857554	3.06484	0.279803	0.779628	NA
ENSG00000198719.9	DLL1	protein_coding	0.820178	-0.0589933	2.72122	-0.021679	0.982704	NA
ENSG00000198723.11	TEX45	protein_coding	0.68901	0.727678	2.24399	0.324279	0.745727	NA
ENSG00000198732.11	SMOC1	protein_coding	0.645356	-0.0982282	3.42071	-0.0287157	0.977091	NA
ENSG00000198734.12	F5	protein_coding	1.407	-0.310658	1.94228	-0.159945	0.872924	NA
ENSG00000198738.4	SMIM11P1	processed_pseudogene	0	NA	NA	NA	NA	NA
ENSG00000198739.11	LRRTM3	protein_coding	0.0735813	1.57599	5.98914	0.26314	0.792442	NA
ENSG00000198744.5	MTCO3P12	unprocessed_pseudogene	0.897834	-1.43132	2.72554	-0.525151	0.599478	NA
ENSG00000198753.12	PLXNB3	protein_coding	0.606416	0	6.00631	0	1	NA
ENSG00000198754.5	OXCT2	protein_coding	0.905451	1.35636	2.14838	0.631339	0.527819	NA
ENSG00000198756.12	COLGALT2	protein_coding	1.13764	-1.22982	1.49624	-0.821943	0.41111	NA
ENSG00000198758.11	EPS8L3	protein_coding	0	NA	NA	NA	NA	NA
ENSG00000198759.12	EGFL6	protein_coding	0.431816	-1.88947	5.93755	-0.318224	0.750315	NA
ENSG00000198765.12	SYCP1	protein_coding	1.63718	-0.108296	1.54672	-0.0700168	0.94418	NA
ENSG00000198768.11	APCDD1L	protein_coding	0	NA	NA	NA	NA	NA
ENSG00000198774.5	RASSF9	protein_coding	2.25021	0.861182	1.55942	0.552245	0.580781	NA
ENSG00000198780.12	FAM169A	protein_coding	0.271981	-3.08572	5.93026	-0.520335	0.60283	NA
ENSG00000198785.7	GRIN3A	protein_coding	0.0372057	0	6.00631	0	1	NA
ENSG00000198787.5	OR7E103P	unprocessed_pseudogene	0	NA	NA	NA	NA	NA
ENSG00000198788.9	MUC2	protein_coding	0	NA	NA	NA	NA	NA
ENSG00000198797.7	BRINP2	protein_coding	1.10881	-2.16501	2.54418	-0.850966	0.394788	NA
ENSG00000198798.5	MAGEB3	protein_coding	0	NA	NA	NA	NA	NA
ENSG00000198812.5	LRRC10	protein_coding	0.0417631	0	6.00631	0	1	NA
ENSG00000198816.7	ZNF358	protein_coding	0.643934	3.61294	2.6257	1.37599	0.168825	NA
ENSG00000198822.10	GRM3	protein_coding	0	NA	NA	NA	NA	NA
ENSG00000198829.6	SUCNR1	protein_coding	2.26711	-1.26101	1.09178	-1.155	0.248089	NA
ENSG00000198842.10	STYXL2	protein_coding	0.0426304	0	6.00631	0	1	NA
ENSG00000198844.12	ARHGEF15	protein_coding	1.69303	3.21305	2.09727	1.53202	0.125518	NA
ENSG00000198848.13	CES1	protein_coding	0	NA	NA	NA	NA	NA
ENSG00000198853.12	RUSC2	protein_coding	0.103157	0.857542	6.00631	0.142774	0.886469	NA
ENSG00000198854.5	C1orf68	protein_coding	0	NA	NA	NA	NA	NA
ENSG00000198857.3	HSD3BP5	transcribed_unprocessed_pseudogene	0	NA	NA	NA	NA	NA
ENSG00000198865.10	CCDC152	protein_coding	0.174307	1.69158	5.98155	0.2828	0.77733	NA
ENSG00000198868.3	MTND4LP30	processed_pseudogene	0.507755	2.19672	4.67367	0.47002	0.638341	NA
ENSG00000198870.8	STKLD1	protein_coding	2.30776	-1.93463	1.70575	-1.13418	0.25672	NA
ENSG00000198881.10	ASB12	protein_coding	0	NA	NA	NA	NA	NA
ENSG00000198883.12	PNMA5	protein_coding	0.0800307	-1.06602	6.00631	-0.177483	0.859129	NA
ENSG00000198889.5	DCAF12L1	protein_coding	0	NA	NA	NA	NA	NA
ENSG00000198892.7	SHISA4	protein_coding	1.87984	1.23034	1.06376	1.1566	0.247436	NA
ENSG00000198910.14	L1CAM	protein_coding	0.246023	2.05904	5.97893	0.344383	0.730558	NA
ENSG00000198914.5	POU3F3	protein_coding	0.215937	0.0947819	5.9508	0.0159276	0.987292	NA
ENSG00000198915.12	RASGEF1A	protein_coding	0.351456	1.18321	5.12472	0.230882	0.817406	NA
ENSG00000198923.4	AC011611.1	processed_pseudogene	0	NA	NA	NA	NA	NA
ENSG00000198929.13	NOS1AP	protein_coding	0.102714	0	6.00631	0	1	NA
ENSG00000198934.5	MAGEE1	protein_coding	0	NA	NA	NA	NA	NA
ENSG00000198939.8	ZFP2	protein_coding	0.0355248	0	6.00631	0	1	NA
ENSG00000198944.6	SOWAHA	protein_coding	0	NA	NA	NA	NA	NA
ENSG00000198948.12	MFAP3L	protein_coding	0	NA	NA	NA	NA	NA
ENSG00000198959.12	TGM2	protein_coding	2.51557	-0.33688	1.05274	-0.320004	0.748965	NA
ENSG00000198963.11	RORB	protein_coding	1.01556	-0.319556	2.17804	-0.146718	0.883355	NA
ENSG00000198965.4	OR10R2	protein_coding	0	NA	NA	NA	NA	NA
ENSG00000198967.4	OR10Z1	protein_coding	1.38826	0.556378	1.41088	0.394347	0.693325	NA
ENSG00000198972.3	MIRLET7E	miRNA	0	NA	NA	NA	NA	NA
ENSG00000198973.4	MIR375	miRNA	0	NA	NA	NA	NA	NA
ENSG00000198974.3	MIR30E	miRNA	0	NA	NA	NA	NA	NA
ENSG00000198975.2	MIRLET7A2	miRNA	0	NA	NA	NA	NA	NA
ENSG00000198976.1	MIR429	miRNA	0	NA	NA	NA	NA	NA
ENSG00000198982.4	MIR380	miRNA	0	NA	NA	NA	NA	NA
ENSG00000198983.1	MIR449A	miRNA	0	NA	NA	NA	NA	NA
ENSG00000198984.1	MIR345	miRNA	0	NA	NA	NA	NA	NA
ENSG00000198987.1	MIR16-2	miRNA	0	NA	NA	NA	NA	NA
ENSG00000198995.3	MIR340	miRNA	0	NA	NA	NA	NA	NA
ENSG00000198997.2	MIR107	miRNA	0	NA	NA	NA	NA	NA
ENSG00000199001.1	MIR448	miRNA	0	NA	NA	NA	NA	NA
ENSG00000199005.4	MIR370	miRNA	0	NA	NA	NA	NA	NA
ENSG00000199012.2	MIR412	miRNA	0	NA	NA	NA	NA	NA
ENSG00000199015.4	MIR377	miRNA	0	NA	NA	NA	NA	NA
ENSG00000199017.2	MIR1-1	miRNA	0	NA	NA	NA	NA	NA
ENSG00000199020.3	MIR381	miRNA	0	NA	NA	NA	NA	NA
ENSG00000199023.3	MIR339	miRNA	0	NA	NA	NA	NA	NA
ENSG00000199024.1	MIR103A2	miRNA	0.503094	-0.104239	3.02831	-0.0344214	0.972541	NA
ENSG00000199025.4	MIR369	miRNA	0	NA	NA	NA	NA	NA
ENSG00000199030.2	MIRLET7C	miRNA	0	NA	NA	NA	NA	NA
ENSG00000199031.1	MIR371A	miRNA	0	NA	NA	NA	NA	NA
ENSG00000199032.1	MIR425	miRNA	0.0842665	0	6.00631	0	1	NA
ENSG00000199035.2	MIR103A1	miRNA	0	NA	NA	NA	NA	NA
ENSG00000199036.1	MIR219A1	miRNA	0	NA	NA	NA	NA	NA
ENSG00000199038.1	MIR210	miRNA	0.0394612	0	6.00631	0	1	NA
ENSG00000199043.1	MIR335	miRNA	0	NA	NA	NA	NA	NA
ENSG00000199047.3	MIR378A	miRNA	0	NA	NA	NA	NA	NA
ENSG00000199051.3	MIR361	miRNA	0	NA	NA	NA	NA	NA
ENSG00000199053.3	MIR324	miRNA	0	NA	NA	NA	NA	NA
ENSG00000199059.3	MIR135B	miRNA	0	NA	NA	NA	NA	NA
ENSG00000199065.3	MIR101-2	miRNA	0	NA	NA	NA	NA	NA
ENSG00000199069.3	MIR323A	miRNA	0	NA	NA	NA	NA	NA
ENSG00000199072.3	MIRLET7F1	miRNA	0	NA	NA	NA	NA	NA
ENSG00000199075.1	MIR26A1	miRNA	0	NA	NA	NA	NA	NA
ENSG00000199077.3	MIR129-2	miRNA	0	NA	NA	NA	NA	NA
ENSG00000199080.1	MIR133B	miRNA	0	NA	NA	NA	NA	NA
ENSG00000199082.1	MIR342	miRNA	0	NA	NA	NA	NA	NA
ENSG00000199085.3	MIR148A	miRNA	0	NA	NA	NA	NA	NA
ENSG00000199088.5	MIR379	miRNA	0	NA	NA	NA	NA	NA
ENSG00000199090.1	MIR326	miRNA	0	NA	NA	NA	NA	NA
ENSG00000199092.4	MIR410	miRNA	0	NA	NA	NA	NA	NA
ENSG00000199094.3	MIR30C2	miRNA	0	NA	NA	NA	NA	NA
ENSG00000199095.1	MIR372	miRNA	0	NA	NA	NA	NA	NA
ENSG00000199102.1	MIR302C	miRNA	0	NA	NA	NA	NA	NA
ENSG00000199104.2	MIR346	miRNA	0	NA	NA	NA	NA	NA
ENSG00000199107.3	MIR409	miRNA	0	NA	NA	NA	NA	NA
ENSG00000199109.4	MIR411	miRNA	0	NA	NA	NA	NA	NA
ENSG00000199121.4	MIR26B	miRNA	0	NA	NA	NA	NA	NA
ENSG00000199122.3	MIR148B	miRNA	0	NA	NA	NA	NA	NA
ENSG00000199127.1	MIR383	miRNA	0	NA	NA	NA	NA	NA
ENSG00000199130.3	MIR365A	miRNA	0	NA	NA	NA	NA	NA
ENSG00000199132.1	MIR450A1	miRNA	0	NA	NA	NA	NA	NA
ENSG00000199133.3	MIRLET7D	miRNA	0.0878041	-1.92592	5.98018	-0.32205	0.747415	NA
ENSG00000199135.1	MIR101-1	miRNA	0	NA	NA	NA	NA	NA
ENSG00000199143.1	MIR373	miRNA	0	NA	NA	NA	NA	NA
ENSG00000199145.1	MIR302D	miRNA	0	NA	NA	NA	NA	NA
ENSG00000199150.3	MIRLET7G	miRNA	0	NA	NA	NA	NA	NA
ENSG00000199151.3	MIR337	miRNA	0	NA	NA	NA	NA	NA
ENSG00000199153.1	MIR30D	miRNA	0	NA	NA	NA	NA	NA
ENSG00000199156.1	MIR422A	miRNA	0	NA	NA	NA	NA	NA
ENSG00000199157.2	MIR208A	miRNA	0	NA	NA	NA	NA	NA
ENSG00000199158.1	MIR96	miRNA	0	NA	NA	NA	NA	NA
ENSG00000199161.1	MIR126	miRNA	0	NA	NA	NA	NA	NA
ENSG00000199165.3	MIRLET7A1	miRNA	0	NA	NA	NA	NA	NA
ENSG00000199168.3	MIR374A	miRNA	0	NA	NA	NA	NA	NA
ENSG00000199169.1	MIR367	miRNA	0	NA	NA	NA	NA	NA
ENSG00000199172.3	MIR331	miRNA	0	NA	NA	NA	NA	NA
ENSG00000199177.1	MIR31	miRNA	0	NA	NA	NA	NA	NA
ENSG00000199179.3	MIRLET7I	miRNA	0	NA	NA	NA	NA	NA
ENSG00000199196.1	AL160394.1	snoRNA	0	NA	NA	NA	NA	NA
ENSG00000199197.1	RN7SKP72	misc_RNA	0	NA	NA	NA	NA	NA
ENSG00000199200.2	Y_RNA	misc_RNA	0	NA	NA	NA	NA	NA
ENSG00000199201.1	Y_RNA	misc_RNA	0	NA	NA	NA	NA	NA
ENSG00000199202.1	RNA5SP289	rRNA_pseudogene	0	NA	NA	NA	NA	NA
ENSG00000199203.1	Y_RNA	misc_RNA	0	NA	NA	NA	NA	NA
ENSG00000199204.1	Y_RNA	misc_RNA	0	NA	NA	NA	NA	NA
ENSG00000199212.1	RNU105C	snoRNA	0	NA	NA	NA	NA	NA
ENSG00000199217.1	RNU6-1123P	snRNA	0.0471212	0	6.00631	0	1	NA
ENSG00000199218.1	RN7SKP184	misc_RNA	0	NA	NA	NA	NA	NA
ENSG00000199219.1	RNU6-500P	snRNA	0	NA	NA	NA	NA	NA
ENSG00000199220.1	Y_RNA	misc_RNA	0	NA	NA	NA	NA	NA
ENSG00000199222.1	Y_RNA	misc_RNA	0	NA	NA	NA	NA	NA
ENSG00000199223.1	Y_RNA	misc_RNA	0	NA	NA	NA	NA	NA
ENSG00000199224.1	Y_RNA	misc_RNA	0	NA	NA	NA	NA	NA
ENSG00000199226.1	RNU6-50P	snRNA	0	NA	NA	NA	NA	NA
ENSG00000199231.1	AC069285.1	snoRNA	0	NA	NA	NA	NA	NA
ENSG00000199237.1	RNU6-834P	snRNA	0.11565	0	6.00631	0	1	NA
ENSG00000199240.1	RNA5SP46	rRNA_pseudogene	0	NA	NA	NA	NA	NA
ENSG00000199241.1	Y_RNA	misc_RNA	0	NA	NA	NA	NA	NA
ENSG00000199245.1	Y_RNA	misc_RNA	0	NA	NA	NA	NA	NA
ENSG00000199246.1	RNU6-896P	snRNA	0	NA	NA	NA	NA	NA
ENSG00000199248.1	RNU6-28P	snRNA	0	NA	NA	NA	NA	NA
ENSG00000199251.1	RNU6-664P	snRNA	0	NA	NA	NA	NA	NA
ENSG00000199260.1	RNU6-874P	snRNA	0	NA	NA	NA	NA	NA
ENSG00000199263.1	Y_RNA	misc_RNA	0	NA	NA	NA	NA	NA
ENSG00000199266.1	SNORA60	snoRNA	0	NA	NA	NA	NA	NA
ENSG00000199272.1	RNU6-349P	snRNA	0	NA	NA	NA	NA	NA
ENSG00000199273.1	Y_RNA	misc_RNA	0	NA	NA	NA	NA	NA
ENSG00000199276.1	RNA5SP26	rRNA_pseudogene	0	NA	NA	NA	NA	NA
ENSG00000199279.1	RNU6-661P	snRNA	0.0417631	0	6.00631	0	1	NA
ENSG00000199282.1	AL356754.1	snoRNA	0	NA	NA	NA	NA	NA
ENSG00000199283.1	RNU1-58P	snRNA	0	NA	NA	NA	NA	NA
ENSG00000199285.1	Y_RNA	misc_RNA	0	NA	NA	NA	NA	NA
ENSG00000199286.1	RNU6-1094P	snRNA	0	NA	NA	NA	NA	NA
ENSG00000199289.1	RNU6-502P	snRNA	0	NA	NA	NA	NA	NA
ENSG00000199290.1	Y_RNA	misc_RNA	0	NA	NA	NA	NA	NA
ENSG00000199291.1	Y_RNA	misc_RNA	0	NA	NA	NA	NA	NA
ENSG00000199293.1	SNORA21	snoRNA	0.502032	0	6.00631	0	1	NA
ENSG00000199295.1	RNU6-1312P	snRNA	0	NA	NA	NA	NA	NA
ENSG00000199299.1	RNA5SP430	rRNA_pseudogene	0	NA	NA	NA	NA	NA
ENSG00000199301.1	RNU6-208P	snRNA	0	NA	NA	NA	NA	NA
ENSG00000199303.1	Y_RNA	misc_RNA	0	NA	NA	NA	NA	NA
ENSG00000199306.1	RNU6-858P	snRNA	0	NA	NA	NA	NA	NA
ENSG00000199308.1	RNU6-222P	snRNA	0	NA	NA	NA	NA	NA
ENSG00000199311.1	SNORD115-34	snoRNA	0	NA	NA	NA	NA	NA
ENSG00000199313.1	RNU4-82P	snRNA	0.0803046	0	6.00631	0	1	NA
ENSG00000199315.1	RNA5SP347	rRNA_pseudogene	0	NA	NA	NA	NA	NA
ENSG00000199318.1	RNA5SP52	rRNA_pseudogene	0	NA	NA	NA	NA	NA
ENSG00000199319.1	RN7SKP25	misc_RNA	0.0470607	0	6.00631	0	1	NA
ENSG00000199321.1	AL512272.1	snoRNA	0	NA	NA	NA	NA	NA
ENSG00000199322.1	RNA5SP183	rRNA_pseudogene	0	NA	NA	NA	NA	NA
ENSG00000199325.1	RNU4-39P	snRNA	0.248921	0.857544	5.52966	0.155081	0.876757	NA
ENSG00000199326.1	RNU6-1298P	snRNA	0	NA	NA	NA	NA	NA
ENSG00000199327.1	RNU6-230P	snRNA	0	NA	NA	NA	NA	NA
ENSG00000199331.1	Y_RNA	misc_RNA	0.210801	-1.06602	6.00631	-0.177483	0.859129	NA
ENSG00000199332.1	Y_RNA	misc_RNA	0	NA	NA	NA	NA	NA
ENSG00000199335.1	RNU6-204P	snRNA	0	NA	NA	NA	NA	NA
ENSG00000199347.1	RNU5E-1	snRNA	0	NA	NA	NA	NA	NA
ENSG00000199348.1	RNU6-766P	snRNA	0	NA	NA	NA	NA	NA
ENSG00000199349.1	Y_RNA	misc_RNA	0	NA	NA	NA	NA	NA
ENSG00000199350.1	RNA5SP432	rRNA_pseudogene	0	NA	NA	NA	NA	NA
ENSG00000199354.1	RNA5SP273	rRNA_pseudogene	0	NA	NA	NA	NA	NA
ENSG00000199357.1	Y_RNA	misc_RNA	0	NA	NA	NA	NA	NA
ENSG00000199360.1	RNU6-1115P	snRNA	0	NA	NA	NA	NA	NA
ENSG00000199361.1	RNU1-150P	snRNA	0	NA	NA	NA	NA	NA
ENSG00000199362.1	Y_RNA	misc_RNA	0	NA	NA	NA	NA	NA
ENSG00000199363.1	SNORA63E	snoRNA	0	NA	NA	NA	NA	NA
ENSG00000199364.1	RNA5SP327	rRNA_pseudogene	0	NA	NA	NA	NA	NA
ENSG00000199366.1	Y_RNA	misc_RNA	0.0470607	0	6.00631	0	1	NA
ENSG00000199368.1	RNU6-1084P	snRNA	0	NA	NA	NA	NA	NA
ENSG00000199370.2	U3	snoRNA	0	NA	NA	NA	NA	NA
ENSG00000199373.1	RNA5SP453	rRNA_pseudogene	0	NA	NA	NA	NA	NA
ENSG00000199377.1	RNU5F-1	snRNA	0.39108	-1.8672	3.51532	-0.53116	0.595308	NA
ENSG00000199378.1	Y_RNA	misc_RNA	0	NA	NA	NA	NA	NA
ENSG00000199381.1	RNU6-79P	snRNA	0	NA	NA	NA	NA	NA
ENSG00000199385.1	RNU6-369P	snRNA	0	NA	NA	NA	NA	NA
ENSG00000199390.1	SNORD114-7	snoRNA	0	NA	NA	NA	NA	NA
ENSG00000199392.1	AC124254.1	snoRNA	0	NA	NA	NA	NA	NA
ENSG00000199394.1	RNU6-600P	snRNA	0	NA	NA	NA	NA	NA
ENSG00000199395.1	RNA5SP93	rRNA_pseudogene	0	NA	NA	NA	NA	NA
ENSG00000199398.1	Y_RNA	misc_RNA	0	NA	NA	NA	NA	NA
ENSG00000199400.1	RNY4P19	misc_RNA	0	NA	NA	NA	NA	NA
ENSG00000199402.1	RNA5SP308	rRNA_pseudogene	0	NA	NA	NA	NA	NA
ENSG00000199405.1	SNORA1B	snoRNA	0	NA	NA	NA	NA	NA
ENSG00000199407.1	RNA5SP301	rRNA_pseudogene	0	NA	NA	NA	NA	NA
ENSG00000199409.1	Y_RNA	misc_RNA	0	NA	NA	NA	NA	NA
ENSG00000199410.1	Y_RNA	misc_RNA	0	NA	NA	NA	NA	NA
ENSG00000199411.1	SNORD62	snoRNA	0	NA	NA	NA	NA	NA
ENSG00000199415.1	RNA5SP370	rRNA_pseudogene	0	NA	NA	NA	NA	NA
ENSG00000199420.1	RN7SKP170	misc_RNA	0	NA	NA	NA	NA	NA
ENSG00000199422.1	VTRNA3-1P	misc_RNA	0	NA	NA	NA	NA	NA
ENSG00000199424.1	Y_RNA	misc_RNA	0	NA	NA	NA	NA	NA
ENSG00000199426.1	RNU1-108P	snRNA	0	NA	NA	NA	NA	NA
ENSG00000199436.1	SNORD9	snoRNA	0.647436	-0.927579	2.21049	-0.419627	0.674758	NA
ENSG00000199440.1	Y_RNA	misc_RNA	0	NA	NA	NA	NA	NA
ENSG00000199442.1	Y_RNA	misc_RNA	0	NA	NA	NA	NA	NA
ENSG00000199444.1	Y_RNA	misc_RNA	0	NA	NA	NA	NA	NA
ENSG00000199446.1	RNU6-543P	snRNA	0	NA	NA	NA	NA	NA
ENSG00000199448.1	RNU6-845P	snRNA	0	NA	NA	NA	NA	NA
ENSG00000199450.1	RNA5SP276	rRNA_pseudogene	0	NA	NA	NA	NA	NA
ENSG00000199454.1	RNA5SP388	rRNA_pseudogene	0	NA	NA	NA	NA	NA
ENSG00000199455.1	RNA5SP191	rRNA_pseudogene	0	NA	NA	NA	NA	NA
ENSG00000199458.1	RNU4-35P	snRNA	0	NA	NA	NA	NA	NA
ENSG00000199459.1	Y_RNA	misc_RNA	0	NA	NA	NA	NA	NA
ENSG00000199460.2	RNU6-1216P	snRNA	0	NA	NA	NA	NA	NA
ENSG00000199461.1	Y_RNA	misc_RNA	0	NA	NA	NA	NA	NA
ENSG00000199466.1	Y_RNA	misc_RNA	0	NA	NA	NA	NA	NA
ENSG00000199468.1	RNU6-556P	snRNA	0	NA	NA	NA	NA	NA
ENSG00000199469.1	RNU1-62P	snRNA	0	NA	NA	NA	NA	NA
ENSG00000199470.1	AC011891.1	snoRNA	0	NA	NA	NA	NA	NA
ENSG00000199471.1	Y_RNA	misc_RNA	0.0854275	0	6.00631	0	1	NA
ENSG00000199472.1	Y_RNA	misc_RNA	0	NA	NA	NA	NA	NA
ENSG00000199473.1	SNORA63	snoRNA	0	NA	NA	NA	NA	NA
ENSG00000199474.1	AC092324.1	snoRNA	0	NA	NA	NA	NA	NA
ENSG00000199475.1	RN7SKP104	misc_RNA	0	NA	NA	NA	NA	NA
ENSG00000199476.1	Y_RNA	misc_RNA	0.165406	1.73882	5.97861	0.290841	0.771173	NA
ENSG00000199480.1	RNA5SP389	rRNA_pseudogene	0.0379725	0	6.00631	0	1	NA
ENSG00000199482.1	RNU6-633P	snRNA	0	NA	NA	NA	NA	NA
ENSG00000199483.1	RNU4-15P	snRNA	0	NA	NA	NA	NA	NA
ENSG00000199487.1	Y_RNA	misc_RNA	0	NA	NA	NA	NA	NA
ENSG00000199488.1	RNU1-70P	snRNA	0	NA	NA	NA	NA	NA
ENSG00000199489.1	SNORD115-25	snoRNA	0	NA	NA	NA	NA	NA
ENSG00000199490.1	Y_RNA	misc_RNA	0	NA	NA	NA	NA	NA
ENSG00000199492.1	RNU6-1313P	snRNA	0	NA	NA	NA	NA	NA
ENSG00000199497.1	RNU1-94P	snRNA	0	NA	NA	NA	NA	NA
ENSG00000199506.1	RNU6-247P	snRNA	0	NA	NA	NA	NA	NA
ENSG00000199508.1	RNA5SP110	rRNA_pseudogene	0	NA	NA	NA	NA	NA
ENSG00000199509.1	RNA5SP477	rRNA_pseudogene	0	NA	NA	NA	NA	NA
ENSG00000199512.1	RNU6-212P	snRNA	0	NA	NA	NA	NA	NA
ENSG00000199514.1	RNU6-235P	snRNA	0	NA	NA	NA	NA	NA
ENSG00000199515.1	Y_RNA	misc_RNA	0	NA	NA	NA	NA	NA
ENSG00000199516.1	Y_RNA	misc_RNA	0	NA	NA	NA	NA	NA
ENSG00000199520.1	RNU6-386P	snRNA	0	NA	NA	NA	NA	NA
ENSG00000199523.1	RNA5SP226	rRNA_pseudogene	0.0379725	0	6.00631	0	1	NA
ENSG00000199525.1	RNA5SP295	rRNA_pseudogene	0	NA	NA	NA	NA	NA
ENSG00000199529.1	RNU6-462P	snRNA	0	NA	NA	NA	NA	NA
ENSG00000199530.1	Y_RNA	misc_RNA	0	NA	NA	NA	NA	NA
ENSG00000199535.1	RNA5SP305	rRNA_pseudogene	0	NA	NA	NA	NA	NA
ENSG00000199536.1	RNU6-315P	snRNA	0	NA	NA	NA	NA	NA
ENSG00000199540.1	Y_RNA	misc_RNA	0	NA	NA	NA	NA	NA
ENSG00000199545.1	RNA5SP195	rRNA_pseudogene	0.433734	1.79441	3.50305	0.512244	0.60848	NA
ENSG00000199546.1	Y_RNA	misc_RNA	0	NA	NA	NA	NA	NA
ENSG00000199550.1	Y_RNA	misc_RNA	0	NA	NA	NA	NA	NA
ENSG00000199551.1	RNU6-545P	snRNA	0	NA	NA	NA	NA	NA
ENSG00000199552.1	SNORA63	snoRNA	0	NA	NA	NA	NA	NA
ENSG00000199556.1	RNA5SP361	rRNA_pseudogene	0	NA	NA	NA	NA	NA
ENSG00000199562.1	RNU6-37P	snRNA	0	NA	NA	NA	NA	NA
ENSG00000199564.1	RNA5SP502	rRNA_pseudogene	0	NA	NA	NA	NA	NA
ENSG00000199565.1	Y_RNA	misc_RNA	0.0433952	0.857542	6.00631	0.142774	0.886469	NA
ENSG00000199566.1	AC008083.1	snoRNA	0	NA	NA	NA	NA	NA
ENSG00000199567.1	Y_RNA	misc_RNA	0	NA	NA	NA	NA	NA
ENSG00000199568.1	RNU5A-1	snRNA	0.303436	1.88455	5.93113	0.317739	0.750683	NA
ENSG00000199570.1	RNU6-228P	snRNA	0	NA	NA	NA	NA	NA
ENSG00000199571.1	AC121336.1	snoRNA	0	NA	NA	NA	NA	NA
ENSG00000199572.1	RNA5SP174	rRNA_pseudogene	0	NA	NA	NA	NA	NA
ENSG00000199574.1	SNORD18C	snoRNA	0	NA	NA	NA	NA	NA
ENSG00000199575.1	SNORD114-1	snoRNA	0	NA	NA	NA	NA	NA
ENSG00000199577.1	RNU6-822P	snRNA	0	NA	NA	NA	NA	NA
ENSG00000199580.1	Y_RNA	misc_RNA	0	NA	NA	NA	NA	NA
ENSG00000199584.1	Y_RNA	misc_RNA	0	NA	NA	NA	NA	NA
ENSG00000199585.1	RNA5SP119	rRNA_pseudogene	0	NA	NA	NA	NA	NA
ENSG00000199591.1	Y_RNA	misc_RNA	0	NA	NA	NA	NA	NA
ENSG00000199592.1	RNA5SP321	rRNA_pseudogene	0	NA	NA	NA	NA	NA
ENSG00000199593.1	SNORD114-14	snoRNA	0	NA	NA	NA	NA	NA
ENSG00000199594.1	RNU6-1301P	snRNA	0	NA	NA	NA	NA	NA
ENSG00000199595.1	Y_RNA	misc_RNA	0	NA	NA	NA	NA	NA
ENSG00000199598.1	RNU6-859P	snRNA	0	NA	NA	NA	NA	NA
ENSG00000199601.1	RNU6-562P	snRNA	0	NA	NA	NA	NA	NA
ENSG00000199603.1	RNU6-951P	snRNA	0	NA	NA	NA	NA	NA
ENSG00000199605.1	RNY4P24	misc_RNA	0	NA	NA	NA	NA	NA
ENSG00000199609.1	RNA5SP124	rRNA_pseudogene	0	NA	NA	NA	NA	NA
ENSG00000199620.1	RNA5SP258	rRNA_pseudogene	0	NA	NA	NA	NA	NA
ENSG00000199622.1	RN7SKP20	misc_RNA	0	NA	NA	NA	NA	NA
ENSG00000199626.1	RNU6-989P	snRNA	0	NA	NA	NA	NA	NA
ENSG00000199627.1	RNU6-1010P	snRNA	0	NA	NA	NA	NA	NA
ENSG00000199629.1	RNU1-14P	snRNA	0	NA	NA	NA	NA	NA
ENSG00000199630.1	Y_RNA	misc_RNA	0	NA	NA	NA	NA	NA
ENSG00000199631.1	SNORD33	snoRNA	1.43337	0	3.377	0	1	NA
ENSG00000199633.1	SNORA63	snoRNA	0	NA	NA	NA	NA	NA
ENSG00000199634.1	RNU4-79P	snRNA	0	NA	NA	NA	NA	NA
ENSG00000199635.1	Y_RNA	misc_RNA	0	NA	NA	NA	NA	NA
ENSG00000199636.1	Y_RNA	misc_RNA	0	NA	NA	NA	NA	NA
ENSG00000199638.1	RNA5SP319	rRNA_pseudogene	0	NA	NA	NA	NA	NA
ENSG00000199640.1	RN7SKP294	misc_RNA	0	NA	NA	NA	NA	NA
ENSG00000199643.1	RNU4-90P	snRNA	0	NA	NA	NA	NA	NA
ENSG00000199645.1	RNU6-1330P	snRNA	0	NA	NA	NA	NA	NA
ENSG00000199646.1	RNU6-1272P	snRNA	0	NA	NA	NA	NA	NA
ENSG00000199652.2	RNU1-35P	snRNA	0	NA	NA	NA	NA	NA
ENSG00000199664.1	RNU6-1266P	snRNA	0	NA	NA	NA	NA	NA
ENSG00000199666.2	SNORD3G	snoRNA	0	NA	NA	NA	NA	NA
ENSG00000199667.1	Y_RNA	misc_RNA	0	NA	NA	NA	NA	NA
ENSG00000199668.1	Y_RNA	misc_RNA	0.167605	-0.104237	6.00631	-0.0173546	0.986154	NA
ENSG00000199672.1	RNU4-21P	snRNA	0.139969	0.857542	6.00631	0.142774	0.886469	NA
ENSG00000199673.1	SNORD16	snoRNA	0	NA	NA	NA	NA	NA
ENSG00000199674.1	RNU6-862P	snRNA	0	NA	NA	NA	NA	NA
ENSG00000199676.1	Y_RNA	misc_RNA	0	NA	NA	NA	NA	NA
ENSG00000199677.1	Y_RNA	misc_RNA	0	NA	NA	NA	NA	NA
ENSG00000199683.1	RN7SKP185	misc_RNA	0.302118	2.11151	5.92511	0.356366	0.721567	NA
ENSG00000199687.1	RNU1-38P	snRNA	0	NA	NA	NA	NA	NA
ENSG00000199695.1	RNU6-1128P	snRNA	0	NA	NA	NA	NA	NA
ENSG00000199697.1	RNU6-446P	snRNA	0	NA	NA	NA	NA	NA
ENSG00000199698.1	Y_RNA	misc_RNA	0	NA	NA	NA	NA	NA
ENSG00000199700.1	RNU6-223P	snRNA	0	NA	NA	NA	NA	NA
ENSG00000199701.1	Y_RNA	misc_RNA	0	NA	NA	NA	NA	NA
ENSG00000199702.1	RNU6-170P	snRNA	0	NA	NA	NA	NA	NA
ENSG00000199705.1	Y_RNA	misc_RNA	0	NA	NA	NA	NA	NA
ENSG00000199709.1	RNU4-23P	snRNA	0	NA	NA	NA	NA	NA
ENSG00000199710.1	Y_RNA	misc_RNA	0	NA	NA	NA	NA	NA
ENSG00000199711.1	Y_RNA	misc_RNA	0	NA	NA	NA	NA	NA
ENSG00000199712.1	SNORD115-2	snoRNA	0	NA	NA	NA	NA	NA
ENSG00000199713.1	U8	snoRNA	0	NA	NA	NA	NA	NA
ENSG00000199715.1	Y_RNA	misc_RNA	0	NA	NA	NA	NA	NA
ENSG00000199716.1	Y_RNA	misc_RNA	0	NA	NA	NA	NA	NA
ENSG00000199719.1	RN7SKP74	misc_RNA	0	NA	NA	NA	NA	NA
ENSG00000199728.1	RNU6-655P	snRNA	0	NA	NA	NA	NA	NA
ENSG00000199730.1	RN7SKP95	misc_RNA	0.0394612	0	6.00631	0	1	NA
ENSG00000199731.1	RNU6-1079P	snRNA	0	NA	NA	NA	NA	NA
ENSG00000199732.1	Y_RNA	misc_RNA	0	NA	NA	NA	NA	NA
ENSG00000199733.1	RNA5SP307	rRNA_pseudogene	0.155076	0	6.00631	0	1	NA
ENSG00000199735.1	RNU6-227P	snRNA	0	NA	NA	NA	NA	NA
ENSG00000199739.1	RNU6-552P	snRNA	0	NA	NA	NA	NA	NA
ENSG00000199740.1	Y_RNA	misc_RNA	0	NA	NA	NA	NA	NA
ENSG00000199744.1	SNORD36A	snoRNA	0	NA	NA	NA	NA	NA
ENSG00000199751.1	Y_RNA	misc_RNA	0.0393025	0	6.00631	0	1	NA
ENSG00000199755.1	Y_RNA	misc_RNA	0	NA	NA	NA	NA	NA
ENSG00000199756.1	Y_RNA	misc_RNA	0.0426304	0	6.00631	0	1	NA
ENSG00000199762.1	Y_RNA	misc_RNA	0	NA	NA	NA	NA	NA
ENSG00000199764.1	Y_RNA	misc_RNA	0	NA	NA	NA	NA	NA
ENSG00000199765.1	RNU6-363P	snRNA	0	NA	NA	NA	NA	NA
ENSG00000199767.1	RNU6-78P	snRNA	0	NA	NA	NA	NA	NA
ENSG00000199771.1	RNA5SP426	rRNA_pseudogene	0	NA	NA	NA	NA	NA
ENSG00000199773.1	RNU1-76P	snRNA	0	NA	NA	NA	NA	NA
ENSG00000199780.1	Y_RNA	misc_RNA	0	NA	NA	NA	NA	NA
ENSG00000199781.1	Y_RNA	misc_RNA	0	NA	NA	NA	NA	NA
ENSG00000199782.1	SNORD115-9	snoRNA	0	NA	NA	NA	NA	NA
ENSG00000199783.1	AL049759.1	snoRNA	0	NA	NA	NA	NA	NA
ENSG00000199784.1	RNU6-1287P	snRNA	0	NA	NA	NA	NA	NA
ENSG00000199785.1	SNORA52	snoRNA	0	NA	NA	NA	NA	NA
ENSG00000199786.1	RNA5SP188	rRNA_pseudogene	0.122778	0	6.00631	0	1	NA
ENSG00000199787.1	SNORA80C	snoRNA	0.308068	0.857549	4.34271	0.197469	0.843461	NA
ENSG00000199788.1	RNY3P2	misc_RNA	0	NA	NA	NA	NA	NA
ENSG00000199790.1	RNU6-836P	snRNA	0	NA	NA	NA	NA	NA
ENSG00000199791.1	RNU6-451P	snRNA	0	NA	NA	NA	NA	NA
ENSG00000199792.1	RNU6-1233P	snRNA	0	NA	NA	NA	NA	NA
ENSG00000199796.1	RNU6-924P	snRNA	0	NA	NA	NA	NA	NA
ENSG00000199797.1	Y_RNA	misc_RNA	0	NA	NA	NA	NA	NA
ENSG00000199798.1	SNORD114-5	snoRNA	0	NA	NA	NA	NA	NA
ENSG00000199801.1	Y_RNA	misc_RNA	0	NA	NA	NA	NA	NA
ENSG00000199803.1	RNU6-1159P	snRNA	0	NA	NA	NA	NA	NA
ENSG00000199804.1	RNA5SP383	rRNA_pseudogene	0.650242	-1.01479	2.35989	-0.430014	0.667185	NA
ENSG00000199805.1	RNU1-134P	snRNA	0.0340571	0	6.00631	0	1	NA
ENSG00000199806.1	RNA5SP491	rRNA_pseudogene	0	NA	NA	NA	NA	NA
ENSG00000199809.1	RNA5SP374	rRNA_pseudogene	0	NA	NA	NA	NA	NA
ENSG00000199812.1	RNU6-428P	snRNA	0	NA	NA	NA	NA	NA
ENSG00000199814.1	RNU6-1260P	snRNA	0	NA	NA	NA	NA	NA
ENSG00000199815.2	AC034186.1	snoRNA	0	NA	NA	NA	NA	NA
ENSG00000199824.1	RNU6-199P	snRNA	0	NA	NA	NA	NA	NA
ENSG00000199827.1	RNU6-1290P	snRNA	0	NA	NA	NA	NA	NA
ENSG00000199831.1	RN7SKP291	misc_RNA	0	NA	NA	NA	NA	NA
ENSG00000199832.1	Y_RNA	misc_RNA	0	NA	NA	NA	NA	NA
ENSG00000199833.1	SNORD115-21	snoRNA	0	NA	NA	NA	NA	NA
ENSG00000199836.1	RNU1-47P	snRNA	0	NA	NA	NA	NA	NA
ENSG00000199839.1	RNA5SP150	rRNA	0	NA	NA	NA	NA	NA
ENSG00000199840.1	Y_RNA	misc_RNA	0	NA	NA	NA	NA	NA
ENSG00000199843.1	RNA5SP358	rRNA_pseudogene	0	NA	NA	NA	NA	NA
ENSG00000199845.1	RNA5SP375	rRNA_pseudogene	0	NA	NA	NA	NA	NA
ENSG00000199846.1	RNU1-72P	snRNA	0.387223	-2.05451	4.18257	-0.491208	0.62328	NA
ENSG00000199849.1	RNU5F-6P	snRNA	0	NA	NA	NA	NA	NA
ENSG00000199851.2	U3	snoRNA	0	NA	NA	NA	NA	NA
ENSG00000199855.1	RNU6-490P	snRNA	0.0941215	0	6.00631	0	1	NA
ENSG00000199856.2	U3	snoRNA	0	NA	NA	NA	NA	NA
ENSG00000199857.1	AC096743.1	snoRNA	0	NA	NA	NA	NA	NA
ENSG00000199858.1	RNU6-1120P	snRNA	0	NA	NA	NA	NA	NA
ENSG00000199859.1	RNU6-582P	snRNA	0	NA	NA	NA	NA	NA
ENSG00000199862.1	Y_RNA	misc_RNA	0	NA	NA	NA	NA	NA
ENSG00000199865.1	RNU6-495P	snRNA	0.0926134	0	6.00631	0	1	NA
ENSG00000199866.1	Y_RNA	misc_RNA	0	NA	NA	NA	NA	NA
ENSG00000199867.1	Y_RNA	misc_RNA	0	NA	NA	NA	NA	NA
ENSG00000199872.1	RNU6-942P	snRNA	0.0393025	0	6.00631	0	1	NA
ENSG00000199874.1	RNA5SP452	rRNA_pseudogene	0	NA	NA	NA	NA	NA
ENSG00000199875.1	Y_RNA	misc_RNA	0	NA	NA	NA	NA	NA
ENSG00000199878.1	RN7SKP149	misc_RNA	0	NA	NA	NA	NA	NA
ENSG00000199879.1	RNVU1-22	snRNA	0	NA	NA	NA	NA	NA
ENSG00000199880.1	RNU6-888P	snRNA	0	NA	NA	NA	NA	NA
ENSG00000199881.1	Y_RNA	misc_RNA	0	NA	NA	NA	NA	NA
ENSG00000199883.1	RN7SKP90	misc_RNA	0.0433952	0.857542	6.00631	0.142774	0.886469	NA
ENSG00000199884.1	Y_RNA	misc_RNA	0	NA	NA	NA	NA	NA
ENSG00000199885.1	RNU6-330P	snRNA	0	NA	NA	NA	NA	NA
ENSG00000199886.1	RNU6-249P	snRNA	0	NA	NA	NA	NA	NA
ENSG00000199890.1	Y_RNA	misc_RNA	0	NA	NA	NA	NA	NA
ENSG00000199892.2	RNU1-17P	snRNA	0	NA	NA	NA	NA	NA
ENSG00000199894.1	AC093872.1	snoRNA	0	NA	NA	NA	NA	NA
ENSG00000199895.1	Y_RNA	misc_RNA	0	NA	NA	NA	NA	NA
ENSG00000199899.2	Y_RNA	misc_RNA	0	NA	NA	NA	NA	NA
ENSG00000199901.1	Y_RNA	misc_RNA	0	NA	NA	NA	NA	NA
ENSG00000199903.1	RNU6-1273P	snRNA	0	NA	NA	NA	NA	NA
ENSG00000199905.1	RNU6-492P	snRNA	0	NA	NA	NA	NA	NA
ENSG00000199906.1	RNU5B-2P	snRNA	0	NA	NA	NA	NA	NA
ENSG00000199911.1	Y_RNA	misc_RNA	0	NA	NA	NA	NA	NA
ENSG00000199912.1	Y_RNA	misc_RNA	0	NA	NA	NA	NA	NA
ENSG00000199914.1	SNORD114-16	snoRNA	0	NA	NA	NA	NA	NA
ENSG00000199920.1	RNU4-44P	snRNA	0	NA	NA	NA	NA	NA
ENSG00000199921.1	RNU6-161P	snRNA	0	NA	NA	NA	NA	NA
ENSG00000199924.1	RNU6-1252P	snRNA	0	NA	NA	NA	NA	NA
ENSG00000199927.2	AC025614.1	snoRNA	0	NA	NA	NA	NA	NA
ENSG00000199929.1	RNA5SP405	rRNA_pseudogene	0	NA	NA	NA	NA	NA
ENSG00000199932.1	RNU1-18P	snRNA	0.0394612	0	6.00631	0	1	NA
ENSG00000199933.1	RNY1P16	misc_RNA	0	NA	NA	NA	NA	NA
ENSG00000199934.1	SNORD81	snoRNA	0	NA	NA	NA	NA	NA
ENSG00000199936.1	Y_RNA	misc_RNA	0	NA	NA	NA	NA	NA
ENSG00000199938.1	Y_RNA	misc_RNA	0	NA	NA	NA	NA	NA
ENSG00000199940.1	RN7SKP75	misc_RNA	0	NA	NA	NA	NA	NA
ENSG00000199942.1	SNORD114-19	snoRNA	0	NA	NA	NA	NA	NA
ENSG00000199944.1	RNU6-653P	snRNA	0	NA	NA	NA	NA	NA
ENSG00000199949.2	Y_RNA	misc_RNA	0	NA	NA	NA	NA	NA
ENSG00000199953.1	RNA5SP443	rRNA	0	NA	NA	NA	NA	NA
ENSG00000199959.1	AL359273.1	snoRNA	0	NA	NA	NA	NA	NA
ENSG00000199960.1	SNORD115-14	snoRNA	0	NA	NA	NA	NA	NA
ENSG00000199961.1	SNORD1B	snoRNA	0.212499	0	6.00631	0	1	NA
ENSG00000199962.1	Y_RNA	misc_RNA	0	NA	NA	NA	NA	NA
ENSG00000199963.1	RNU6-605P	snRNA	0	NA	NA	NA	NA	NA
ENSG00000199964.1	Y_RNA	misc_RNA	0	NA	NA	NA	NA	NA
ENSG00000199970.1	SNORD115-3	snoRNA	0	NA	NA	NA	NA	NA
ENSG00000199971.1	RNU6-797P	snRNA	0	NA	NA	NA	NA	NA
ENSG00000199975.1	RN7SKP243	misc_RNA	0	NA	NA	NA	NA	NA
ENSG00000199977.1	SNORA73	snoRNA	0.0417631	0	6.00631	0	1	NA
ENSG00000199979.1	Y_RNA	misc_RNA	0	NA	NA	NA	NA	NA
ENSG00000199985.1	RNA5SP264	rRNA_pseudogene	0	NA	NA	NA	NA	NA
ENSG00000199986.1	RNU6-486P	snRNA	0	NA	NA	NA	NA	NA
ENSG00000199990.1	VTRNA1-1	misc_RNA	0.0803267	0.857542	6.00631	0.142774	0.886469	NA
ENSG00000199994.1	RNA5SP145	rRNA_pseudogene	0.0331834	0	6.00631	0	1	NA
ENSG00000200003.1	RNU6-986P	snRNA	0	NA	NA	NA	NA	NA
ENSG00000200008.1	Y_RNA	misc_RNA	0	NA	NA	NA	NA	NA
ENSG00000200011.1	Y_RNA	misc_RNA	0	NA	NA	NA	NA	NA
ENSG00000200013.1	RNU6-623P	snRNA	0	NA	NA	NA	NA	NA
ENSG00000200021.1	RNA5SP448	rRNA_pseudogene	0	NA	NA	NA	NA	NA
ENSG00000200024.1	Y_RNA	misc_RNA	0	NA	NA	NA	NA	NA
ENSG00000200026.1	U8	snoRNA	0	NA	NA	NA	NA	NA
ENSG00000200028.1	RNA5SP98	rRNA_pseudogene	0	NA	NA	NA	NA	NA
ENSG00000200029.1	RNU6-642P	snRNA	0	NA	NA	NA	NA	NA
ENSG00000200033.1	RNU6-403P	snRNA	0	NA	NA	NA	NA	NA
ENSG00000200034.1	RNU4-73P	snRNA	0	NA	NA	NA	NA	NA
ENSG00000200036.1	RNA5SP65	rRNA_pseudogene	0	NA	NA	NA	NA	NA
ENSG00000200040.1	Y_RNA	misc_RNA	0	NA	NA	NA	NA	NA
ENSG00000200041.1	Y_RNA	misc_RNA	0	NA	NA	NA	NA	NA
ENSG00000200047.1	RN7SKP115	misc_RNA	0	NA	NA	NA	NA	NA
ENSG00000200048.1	RNU6-812P	snRNA	0	NA	NA	NA	NA	NA
ENSG00000200049.1	Y_RNA	misc_RNA	0	NA	NA	NA	NA	NA
ENSG00000200051.1	AC011399.1	snoRNA	0	NA	NA	NA	NA	NA
ENSG00000200052.1	Y_RNA	misc_RNA	0	NA	NA	NA	NA	NA
ENSG00000200058.1	RNA5SP218	rRNA_pseudogene	0	NA	NA	NA	NA	NA
ENSG00000200059.1	Y_RNA	misc_RNA	0	NA	NA	NA	NA	NA
ENSG00000200060.1	Y_RNA	misc_RNA	0	NA	NA	NA	NA	NA
ENSG00000200062.1	RNU4-58P	snRNA	0	NA	NA	NA	NA	NA
ENSG00000200063.1	AC061992.1	snoRNA	0	NA	NA	NA	NA	NA
ENSG00000200064.1	RNY4P9	misc_RNA	0	NA	NA	NA	NA	NA
ENSG00000200065.1	Y_RNA	misc_RNA	0	NA	NA	NA	NA	NA
ENSG00000200070.1	RNU4-80P	snRNA	0	NA	NA	NA	NA	NA
ENSG00000200072.1	AL138691.1	snoRNA	0	NA	NA	NA	NA	NA
ENSG00000200075.1	AC022973.1	snoRNA	0.0393273	-1.06602	6.00631	-0.177483	0.859129	NA
ENSG00000200079.1	RNA5SP326	rRNA_pseudogene	0	NA	NA	NA	NA	NA
ENSG00000200084.1	SNORD68	snoRNA	0	NA	NA	NA	NA	NA
ENSG00000200085.1	Y_RNA	misc_RNA	0	NA	NA	NA	NA	NA
ENSG00000200086.1	RNU6-433P	snRNA	0	NA	NA	NA	NA	NA
ENSG00000200089.1	SNORD114-31	snoRNA	0	NA	NA	NA	NA	NA
ENSG00000200091.1	RN7SKP163	misc_RNA	0	NA	NA	NA	NA	NA
ENSG00000200095.1	RNU6-181P	snRNA	0.0824664	0	6.00631	0	1	NA
ENSG00000200097.1	RNU6-1167P	snRNA	0	NA	NA	NA	NA	NA
ENSG00000200101.1	RNU6-508P	snRNA	0	NA	NA	NA	NA	NA
ENSG00000200102.1	RNU6-252P	snRNA	0	NA	NA	NA	NA	NA
ENSG00000200105.1	RNU6-251P	snRNA	0	NA	NA	NA	NA	NA
ENSG00000200106.1	RNU6-984P	snRNA	0	NA	NA	NA	NA	NA
ENSG00000200107.1	RNU6-1249P	snRNA	0	NA	NA	NA	NA	NA
ENSG00000200108.1	RNU6-774P	snRNA	0	NA	NA	NA	NA	NA
ENSG00000200112.1	AC012157.1	snoRNA	0	NA	NA	NA	NA	NA
ENSG00000200113.1	AC078843.1	snoRNA	0	NA	NA	NA	NA	NA
ENSG00000200114.1	RNA5SP123	rRNA_pseudogene	0	NA	NA	NA	NA	NA
ENSG00000200118.1	Y_RNA	misc_RNA	0.0462696	0.857542	6.00631	0.142774	0.886469	NA
ENSG00000200120.1	Y_RNA	misc_RNA	0.120481	-0.104237	6.00631	-0.0173546	0.986154	NA
ENSG00000200121.2	Y_RNA	misc_RNA	0	NA	NA	NA	NA	NA
ENSG00000200131.1	RN7SKP77	misc_RNA	0	NA	NA	NA	NA	NA
ENSG00000200132.1	RNU6-1021P	snRNA	0	NA	NA	NA	NA	NA
ENSG00000200135.1	Y_RNA	misc_RNA	0.0367906	0.857542	6.00631	0.142774	0.886469	NA
ENSG00000200138.1	RNY1P10	misc_RNA	0	NA	NA	NA	NA	NA
ENSG00000200139.1	RNU6-778P	snRNA	0	NA	NA	NA	NA	NA
ENSG00000200142.1	Y_RNA	misc_RNA	0.0407431	0	6.00631	0	1	NA
ENSG00000200146.1	RNU6-544P	snRNA	0	NA	NA	NA	NA	NA
ENSG00000200150.1	AL132709.1	snoRNA	0	NA	NA	NA	NA	NA
ENSG00000200151.1	RN7SKP231	misc_RNA	0	NA	NA	NA	NA	NA
ENSG00000200152.1	RNU6-216P	snRNA	0	NA	NA	NA	NA	NA
ENSG00000200153.1	RNU6-23P	snRNA	0	NA	NA	NA	NA	NA
ENSG00000200156.1	RNU5B-1	snRNA	0.0531414	-1.06602	6.00631	-0.177483	0.859129	NA
ENSG00000200161.1	RN7SKP145	misc_RNA	0	NA	NA	NA	NA	NA
ENSG00000200162.1	Y_RNA	misc_RNA	0	NA	NA	NA	NA	NA
ENSG00000200164.1	Y_RNA	misc_RNA	0.0367906	0.857542	6.00631	0.142774	0.886469	NA
ENSG00000200168.1	RNA5SP350	rRNA_pseudogene	0	NA	NA	NA	NA	NA
ENSG00000200169.1	RNU5D-1	snRNA	0.0433952	0.857542	6.00631	0.142774	0.886469	NA
ENSG00000200170.1	Y_RNA	misc_RNA	1.34358	1.29083	1.8033	0.715817	0.474104	NA
ENSG00000200171.1	Y_RNA	misc_RNA	0	NA	NA	NA	NA	NA
ENSG00000200174.1	Y_RNA	misc_RNA	0	NA	NA	NA	NA	NA
ENSG00000200175.1	RNU6-1309P	snRNA	0	NA	NA	NA	NA	NA
ENSG00000200176.1	RNU1-19P	snRNA	0	NA	NA	NA	NA	NA
ENSG00000200179.1	Y_RNA	misc_RNA	0	NA	NA	NA	NA	NA
ENSG00000200183.1	RNU6-238P	snRNA	0	NA	NA	NA	NA	NA
ENSG00000200184.1	RNU1-20P	snRNA	0	NA	NA	NA	NA	NA
ENSG00000200189.1	RNU6-832P	snRNA	0	NA	NA	NA	NA	NA
ENSG00000200191.1	U8	snoRNA	0	NA	NA	NA	NA	NA
ENSG00000200197.1	RNU1-21P	snRNA	0	NA	NA	NA	NA	NA
ENSG00000200198.1	RN7SKP211	misc_RNA	0	NA	NA	NA	NA	NA
ENSG00000200201.1	Y_RNA	misc_RNA	0.0355248	0	6.00631	0	1	NA
ENSG00000200204.1	RNU1-22P	snRNA	0	NA	NA	NA	NA	NA
ENSG00000200206.1	AC016180.1	snoRNA	0	NA	NA	NA	NA	NA
ENSG00000200208.1	Y_RNA	misc_RNA	0	NA	NA	NA	NA	NA
ENSG00000200209.1	Y_RNA	misc_RNA	0	NA	NA	NA	NA	NA
ENSG00000200211.1	RNY4P27	misc_RNA	0	NA	NA	NA	NA	NA
ENSG00000200213.1	RNU6-992P	snRNA	0	NA	NA	NA	NA	NA
ENSG00000200215.3	SNORD113-6	snoRNA	0	NA	NA	NA	NA	NA
ENSG00000200216.2	RNU6-745P	snRNA	0	NA	NA	NA	NA	NA
ENSG00000200217.1	RNU6-839P	snRNA	0	NA	NA	NA	NA	NA
ENSG00000200218.1	RNU6-697P	snRNA	0	NA	NA	NA	NA	NA
ENSG00000200220.1	RNU6-179P	snRNA	0	NA	NA	NA	NA	NA
ENSG00000200222.2	U3	snoRNA	0	NA	NA	NA	NA	NA
ENSG00000200224.2	RNU6-626P	snRNA	0	NA	NA	NA	NA	NA
ENSG00000200225.1	RNA5SP382	rRNA_pseudogene	0	NA	NA	NA	NA	NA
ENSG00000200227.1	RNA5SP197	rRNA_pseudogene	0	NA	NA	NA	NA	NA
ENSG00000200231.1	RNU1-23P	snRNA	0	NA	NA	NA	NA	NA
ENSG00000200235.1	AC116353.1	snoRNA	0	NA	NA	NA	NA	NA
ENSG00000200237.1	SNORA70	snoRNA	0.0786758	0	6.00631	0	1	NA
ENSG00000200238.1	RNA5SP133	rRNA_pseudogene	0	NA	NA	NA	NA	NA
ENSG00000200241.1	Y_RNA	misc_RNA	0.0408446	0	6.00631	0	1	NA
ENSG00000200243.1	RN7SKP79	misc_RNA	0.0803572	0	6.00631	0	1	NA
ENSG00000200246.1	RNA5SP263	rRNA_pseudogene	0	NA	NA	NA	NA	NA
ENSG00000200247.1	RNU6-254P	snRNA	0	NA	NA	NA	NA	NA
ENSG00000200248.1	RNA5SP214	rRNA_pseudogene	0	NA	NA	NA	NA	NA
ENSG00000200250.1	RNU6-1147P	snRNA	0	NA	NA	NA	NA	NA
ENSG00000200252.1	Y_RNA	misc_RNA	0.114408	0	6.00631	0	1	NA
ENSG00000200253.1	RNU6-529P	snRNA	0.0855969	-0.104237	6.00631	-0.0173546	0.986154	NA
ENSG00000200254.1	RNU6-536P	snRNA	0	NA	NA	NA	NA	NA
ENSG00000200256.1	Y_RNA	misc_RNA	0	NA	NA	NA	NA	NA
ENSG00000200257.1	RNU6-97P	snRNA	0	NA	NA	NA	NA	NA
ENSG00000200259.1	SNORD35A	snoRNA	0.304976	0.857542	6.00631	0.142774	0.886469	NA
ENSG00000200261.1	Y_RNA	misc_RNA	0	NA	NA	NA	NA	NA
ENSG00000200262.1	Y_RNA	misc_RNA	0	NA	NA	NA	NA	NA
ENSG00000200267.1	RNU6-66P	snRNA	0	NA	NA	NA	NA	NA
ENSG00000200269.1	RNU6-838P	snRNA	0	NA	NA	NA	NA	NA
ENSG00000200274.1	RNU4-32P	snRNA	0	NA	NA	NA	NA	NA
ENSG00000200278.1	RNA5SP352	rRNA_pseudogene	0.0870127	0.857542	6.00631	0.142774	0.886469	NA
ENSG00000200279.1	SNORD114-10	snoRNA	0	NA	NA	NA	NA	NA
ENSG00000200281.1	RNU6-624P	snRNA	0	NA	NA	NA	NA	NA
ENSG00000200283.1	Y_RNA	misc_RNA	0	NA	NA	NA	NA	NA
ENSG00000200287.1	Y_RNA	misc_RNA	0	NA	NA	NA	NA	NA
ENSG00000200288.1	AC026355.1	snoRNA	0	NA	NA	NA	NA	NA
ENSG00000200291.1	Y_RNA	misc_RNA	0	NA	NA	NA	NA	NA
ENSG00000200293.1	RNA5SP393	rRNA_pseudogene	0	NA	NA	NA	NA	NA
ENSG00000200294.1	AL607035.1	snoRNA	0	NA	NA	NA	NA	NA
ENSG00000200295.1	RNU6-527P	snRNA	0	NA	NA	NA	NA	NA
ENSG00000200296.1	RNU1-83P	snRNA	0	NA	NA	NA	NA	NA
ENSG00000200298.1	Y_RNA	misc_RNA	0	NA	NA	NA	NA	NA
ENSG00000200301.1	RNA5SP483	rRNA_pseudogene	0	NA	NA	NA	NA	NA
ENSG00000200303.1	RNU6-940P	snRNA	0	NA	NA	NA	NA	NA
ENSG00000200304.1	RNU6-1255P	snRNA	0	NA	NA	NA	NA	NA
ENSG00000200305.1	Y_RNA	misc_RNA	0	NA	NA	NA	NA	NA
ENSG00000200309.1	Y_RNA	misc_RNA	0	NA	NA	NA	NA	NA
ENSG00000200310.1	RNA5SP215	rRNA_pseudogene	0	NA	NA	NA	NA	NA
ENSG00000200312.1	RN7SKP255	misc_RNA	0.281101	0	6.00631	0	1	NA
ENSG00000200313.1	RNA5-8SP7	rRNA_pseudogene	0	NA	NA	NA	NA	NA
ENSG00000200314.1	Y_RNA	misc_RNA	0.043902	-1.06602	6.00631	-0.177483	0.859129	NA
ENSG00000200318.2	SNORD3P1	snoRNA	0	NA	NA	NA	NA	NA
ENSG00000200320.1	SNORA63	snoRNA	0	NA	NA	NA	NA	NA
ENSG00000200325.1	Y_RNA	misc_RNA	0	NA	NA	NA	NA	NA
ENSG00000200326.1	RNA5SP391	rRNA_pseudogene	0	NA	NA	NA	NA	NA
ENSG00000200327.1	RNA5SP62	rRNA_pseudogene	0	NA	NA	NA	NA	NA
ENSG00000200331.1	RNU6-183P	snRNA	0	NA	NA	NA	NA	NA
ENSG00000200332.1	Y_RNA	misc_RNA	0	NA	NA	NA	NA	NA
ENSG00000200334.1	Y_RNA	misc_RNA	0	NA	NA	NA	NA	NA
ENSG00000200336.1	RNA5SP333	rRNA_pseudogene	0	NA	NA	NA	NA	NA
ENSG00000200338.1	RNU1-49P	snRNA	0	NA	NA	NA	NA	NA
ENSG00000200340.1	RNU1-105P	snRNA	0	NA	NA	NA	NA	NA
ENSG00000200344.1	Y_RNA	misc_RNA	0	NA	NA	NA	NA	NA
ENSG00000200345.2	RNU6-485P	snRNA	0	NA	NA	NA	NA	NA
ENSG00000200350.1	RNU6-1285P	snRNA	0.215187	0.857542	6.00631	0.142774	0.886469	NA
ENSG00000200351.1	Y_RNA	misc_RNA	0	NA	NA	NA	NA	NA
ENSG00000200354.1	SNORA71D	snoRNA	1.54225	-1.1509	1.6066	-0.716362	0.473768	NA
ENSG00000200355.1	SNORA72	snoRNA	0	NA	NA	NA	NA	NA
ENSG00000200356.1	RNU6-833P	snRNA	0	NA	NA	NA	NA	NA
ENSG00000200360.1	RNU6-792P	snRNA	0	NA	NA	NA	NA	NA
ENSG00000200361.1	Y_RNA	misc_RNA	0	NA	NA	NA	NA	NA
ENSG00000200366.1	RNU6-511P	snRNA	0	NA	NA	NA	NA	NA
ENSG00000200367.1	SNORD113-8	snoRNA	0	NA	NA	NA	NA	NA
ENSG00000200369.1	RNU6-666P	snRNA	0	NA	NA	NA	NA	NA
ENSG00000200372.1	RNU5E-8P	snRNA	0	NA	NA	NA	NA	NA
ENSG00000200376.1	RNU5E-10P	snRNA	0.0423847	0	6.00631	0	1	NA
ENSG00000200377.1	AC012501.1	snoRNA	0	NA	NA	NA	NA	NA
ENSG00000200378.1	RNU5B-4P	snRNA	0	NA	NA	NA	NA	NA
ENSG00000200379.1	RN7SKP45	misc_RNA	0	NA	NA	NA	NA	NA
ENSG00000200385.1	AL136296.1	snoRNA	0	NA	NA	NA	NA	NA
ENSG00000200388.1	RNU6-618P	snRNA	0	NA	NA	NA	NA	NA
ENSG00000200389.1	RNU6-509P	snRNA	0	NA	NA	NA	NA	NA
ENSG00000200390.1	Y_RNA	misc_RNA	0	NA	NA	NA	NA	NA
ENSG00000200391.1	Y_RNA	misc_RNA	0	NA	NA	NA	NA	NA
ENSG00000200393.1	RNU6-698P	snRNA	0	NA	NA	NA	NA	NA
ENSG00000200394.1	SNORA38B	snoRNA	0.20429	1.8869	5.97	0.316064	0.751954	NA
ENSG00000200397.1	Y_RNA	misc_RNA	0.345096	0	4.21231	0	1	NA
ENSG00000200398.1	SNORD115-24	snoRNA	0	NA	NA	NA	NA	NA
ENSG00000200403.1	RNU6-1099P	snRNA	0.41025	1.8333	3.50627	0.522863	0.601069	NA
ENSG00000200406.1	SNORD114-23	snoRNA	0	NA	NA	NA	NA	NA
ENSG00000200407.1	RNU6-1169P	snRNA	0	NA	NA	NA	NA	NA
ENSG00000200408.1	RNA5SP74	rRNA_pseudogene	0	NA	NA	NA	NA	NA
ENSG00000200411.1	RNA5SP346	rRNA_pseudogene	0	NA	NA	NA	NA	NA
ENSG00000200413.1	SNORD114-26	snoRNA	0	NA	NA	NA	NA	NA
ENSG00000200418.1	SNORA63B	snoRNA	0.849803	-0.613602	5.8636	-0.104646	0.916657	NA
ENSG00000200419.1	Y_RNA	misc_RNA	0.153685	0.857542	6.00631	0.142774	0.886469	NA
ENSG00000200421.1	Y_RNA	misc_RNA	0	NA	NA	NA	NA	NA
ENSG00000200422.1	AL590229.1	snoRNA	0	NA	NA	NA	NA	NA
ENSG00000200424.1	RNU6-1155P	snRNA	0	NA	NA	NA	NA	NA
ENSG00000200427.1	Y_RNA	misc_RNA	0	NA	NA	NA	NA	NA
ENSG00000200428.1	Y_RNA	misc_RNA	0	NA	NA	NA	NA	NA
ENSG00000200431.1	RNU4-81P	snRNA	0	NA	NA	NA	NA	NA
ENSG00000200432.1	Y_RNA	misc_RNA	0	NA	NA	NA	NA	NA
ENSG00000200434.1	RNA5-8SP2	rRNA_pseudogene	0.0502287	0	6.00631	0	1	NA
ENSG00000200436.1	Y_RNA	misc_RNA	0	NA	NA	NA	NA	NA
ENSG00000200437.1	RNU6-799P	snRNA	0	NA	NA	NA	NA	NA
ENSG00000200443.1	RNU6-1066P	snRNA	0	NA	NA	NA	NA	NA
ENSG00000200444.1	RNU6-1339P	snRNA	0	NA	NA	NA	NA	NA
ENSG00000200446.1	RNU6-1085P	snRNA	0	NA	NA	NA	NA	NA
ENSG00000200448.1	Y_RNA	misc_RNA	0	NA	NA	NA	NA	NA
ENSG00000200455.1	RNU6-1112P	snRNA	0	NA	NA	NA	NA	NA
ENSG00000200456.1	RNU6-1097P	snRNA	0	NA	NA	NA	NA	NA
ENSG00000200462.1	RNU6-727P	snRNA	0	NA	NA	NA	NA	NA
ENSG00000200463.1	SNORD118	snoRNA	0	NA	NA	NA	NA	NA
ENSG00000200468.1	RNA5SP403	rRNA_pseudogene	0	NA	NA	NA	NA	NA
ENSG00000200469.1	RNU6-112P	snRNA	0.175608	0	6.00631	0	1	NA
ENSG00000200471.1	RNU6-1125P	snRNA	0	NA	NA	NA	NA	NA
ENSG00000200472.1	RN7SKP44	misc_RNA	0	NA	NA	NA	NA	NA
ENSG00000200473.1	RNA5SP507	rRNA_pseudogene	0	NA	NA	NA	NA	NA
ENSG00000200475.1	RN7SKP162	misc_RNA	0	NA	NA	NA	NA	NA
ENSG00000200478.1	SNORD115-41	snoRNA	0	NA	NA	NA	NA	NA
ENSG00000200480.1	SNORD114-28	snoRNA	0	NA	NA	NA	NA	NA
ENSG00000200483.1	RNU6-1017P	snRNA	0	NA	NA	NA	NA	NA
ENSG00000200484.1	RNU6-1244P	snRNA	0	NA	NA	NA	NA	NA
ENSG00000200485.1	Y_RNA	misc_RNA	0	NA	NA	NA	NA	NA
ENSG00000200486.1	SNORD115-11	snoRNA	0	NA	NA	NA	NA	NA
ENSG00000200487.1	RNA5SP322	rRNA_pseudogene	0	NA	NA	NA	NA	NA
ENSG00000200488.1	RN7SKP203	misc_RNA	0	NA	NA	NA	NA	NA
ENSG00000200492.2	U3	snoRNA	0	NA	NA	NA	NA	NA
ENSG00000200494.1	Y_RNA	misc_RNA	0.122853	-1.06602	6.00631	-0.177483	0.859129	NA
ENSG00000200495.1	RNU6-1205P	snRNA	0	NA	NA	NA	NA	NA
ENSG00000200496.1	U8	snoRNA	0	NA	NA	NA	NA	NA
ENSG00000200502.1	Y_RNA	misc_RNA	0.985362	-0.741245	1.72278	-0.430261	0.667006	NA
ENSG00000200503.1	SNORD115-5	snoRNA	0	NA	NA	NA	NA	NA
ENSG00000200506.1	Y_RNA	misc_RNA	0.410476	0.857554	3.01025	0.284878	0.775738	NA
ENSG00000200508.1	Y_RNA	misc_RNA	0	NA	NA	NA	NA	NA
ENSG00000200516.1	RNA5SP378	rRNA_pseudogene	0	NA	NA	NA	NA	NA
ENSG00000200520.1	RNU6-1214P	snRNA	0	NA	NA	NA	NA	NA
ENSG00000200521.1	Y_RNA	misc_RNA	0	NA	NA	NA	NA	NA
ENSG00000200522.1	RNU6-957P	snRNA	0	NA	NA	NA	NA	NA
ENSG00000200525.1	RNU6-1209P	snRNA	0.121673	-1.06602	6.00631	-0.177483	0.859129	NA
ENSG00000200526.1	RNY4P14	misc_RNA	0	NA	NA	NA	NA	NA
ENSG00000200527.1	RNA5SP457	rRNA_pseudogene	0	NA	NA	NA	NA	NA
ENSG00000200528.1	RNU6-1331P	snRNA	0	NA	NA	NA	NA	NA
ENSG00000200530.1	SNORD35B	snoRNA	0	NA	NA	NA	NA	NA
ENSG00000200536.1	AL137790.1	snoRNA	0	NA	NA	NA	NA	NA
ENSG00000200537.1	RNY4P6	misc_RNA	0	NA	NA	NA	NA	NA
ENSG00000200538.2	U3	snoRNA	0	NA	NA	NA	NA	NA
ENSG00000200544.1	Y_RNA	misc_RNA	0	NA	NA	NA	NA	NA
ENSG00000200545.2	U3	snoRNA	0	NA	NA	NA	NA	NA
ENSG00000200547.1	Y_RNA	misc_RNA	0	NA	NA	NA	NA	NA
ENSG00000200550.1	RNU6-137P	snRNA	0.355523	-0.104239	3.10488	-0.0335725	0.973218	NA
ENSG00000200553.1	Y_RNA	misc_RNA	0	NA	NA	NA	NA	NA
ENSG00000200554.1	RNU6-1020P	snRNA	0	NA	NA	NA	NA	NA
ENSG00000200555.1	RNU6-525P	snRNA	0	NA	NA	NA	NA	NA
ENSG00000200556.1	RNU6-103P	snRNA	0	NA	NA	NA	NA	NA
ENSG00000200558.1	RNA5SP429	rRNA_pseudogene	0	NA	NA	NA	NA	NA
ENSG00000200560.1	RNU6-288P	snRNA	0	NA	NA	NA	NA	NA
ENSG00000200563.1	RNU6-640P	snRNA	0	NA	NA	NA	NA	NA
ENSG00000200564.1	SNORD115-39	snoRNA	0	NA	NA	NA	NA	NA
ENSG00000200566.1	RNU5F-7P	snRNA	0	NA	NA	NA	NA	NA
ENSG00000200570.1	RNU6-829P	snRNA	0	NA	NA	NA	NA	NA
ENSG00000200571.1	RNU6-1284P	snRNA	0	NA	NA	NA	NA	NA
ENSG00000200572.1	Y_RNA	misc_RNA	0	NA	NA	NA	NA	NA
ENSG00000200575.1	RNU6-414P	snRNA	0	NA	NA	NA	NA	NA
ENSG00000200579.1	Y_RNA	misc_RNA	0	NA	NA	NA	NA	NA
ENSG00000200587.1	RNA5SP514	rRNA_pseudogene	0	NA	NA	NA	NA	NA
ENSG00000200591.1	Y_RNA	misc_RNA	0	NA	NA	NA	NA	NA
ENSG00000200593.1	SNORD115-33	snoRNA	0	NA	NA	NA	NA	NA
ENSG00000200594.1	RNU6-824P	snRNA	0	NA	NA	NA	NA	NA
ENSG00000200597.1	RNVU1-33	snRNA	0	NA	NA	NA	NA	NA
ENSG00000200600.1	Y_RNA	misc_RNA	0	NA	NA	NA	NA	NA
ENSG00000200601.1	RNA5SP50	rRNA_pseudogene	0	NA	NA	NA	NA	NA
ENSG00000200605.1	Y_RNA	misc_RNA	0	NA	NA	NA	NA	NA
ENSG00000200608.1	SNORD114-11	snoRNA	0	NA	NA	NA	NA	NA
ENSG00000200610.1	Y_RNA	misc_RNA	0	NA	NA	NA	NA	NA
ENSG00000200612.1	SNORD114-25	snoRNA	0	NA	NA	NA	NA	NA
ENSG00000200613.1	RNA5SP349	rRNA_pseudogene	0	NA	NA	NA	NA	NA
ENSG00000200615.1	Y_RNA	misc_RNA	0	NA	NA	NA	NA	NA
ENSG00000200616.1	Y_RNA	misc_RNA	0	NA	NA	NA	NA	NA
ENSG00000200619.1	RNA5SP447	rRNA_pseudogene	0	NA	NA	NA	NA	NA
ENSG00000200620.1	AC112497.1	snoRNA	0	NA	NA	NA	NA	NA
ENSG00000200622.1	RNU6-1059P	snRNA	0	NA	NA	NA	NA	NA
ENSG00000200623.1	SNORD18A	snoRNA	0	NA	NA	NA	NA	NA
ENSG00000200626.1	RNA5SP325	rRNA_pseudogene	0	NA	NA	NA	NA	NA
ENSG00000200629.1	RNY1P11	misc_RNA	0.248181	0	5.54785	0	1	NA
ENSG00000200630.1	Y_RNA	misc_RNA	0	NA	NA	NA	NA	NA
ENSG00000200632.1	SNORD113-7	snoRNA	0	NA	NA	NA	NA	NA
ENSG00000200635.1	Y_RNA	misc_RNA	0	NA	NA	NA	NA	NA
ENSG00000200636.1	SNORD114-27	snoRNA	0	NA	NA	NA	NA	NA
ENSG00000200637.1	RNU5F-3P	snRNA	0	NA	NA	NA	NA	NA
ENSG00000200638.1	SNORD115-37	snoRNA	0	NA	NA	NA	NA	NA
ENSG00000200645.1	RNU6-1210P	snRNA	0	NA	NA	NA	NA	NA
ENSG00000200646.1	Y_RNA	misc_RNA	0	NA	NA	NA	NA	NA
ENSG00000200648.1	RNU6-226P	snRNA	0	NA	NA	NA	NA	NA
ENSG00000200650.1	RNA5SP114	rRNA_pseudogene	0	NA	NA	NA	NA	NA
ENSG00000200651.1	Y_RNA	misc_RNA	0.0695819	0	6.00631	0	1	NA
ENSG00000200652.1	AC136611.1	snoRNA	0	NA	NA	NA	NA	NA
ENSG00000200653.1	RNU4-92P	snRNA	0	NA	NA	NA	NA	NA
ENSG00000200656.1	SNORA5B	snoRNA	0	NA	NA	NA	NA	NA
ENSG00000200661.1	SNORD116-10	snoRNA	0	NA	NA	NA	NA	NA
ENSG00000200664.1	Y_RNA	misc_RNA	0	NA	NA	NA	NA	NA
ENSG00000200665.1	RNU6-1188P	snRNA	0	NA	NA	NA	NA	NA
ENSG00000200670.1	RNU6-912P	snRNA	0	NA	NA	NA	NA	NA
ENSG00000200673.1	RN7SKP174	misc_RNA	0	NA	NA	NA	NA	NA
ENSG00000200674.1	RN7SKP160	misc_RNA	0.0834753	0.857542	6.00631	0.142774	0.886469	NA
ENSG00000200677.1	SNORD18	snoRNA	0	NA	NA	NA	NA	NA
ENSG00000200680.1	SNORD115-4	snoRNA	0	NA	NA	NA	NA	NA
ENSG00000200681.1	RNU6-263P	snRNA	0	NA	NA	NA	NA	NA
ENSG00000200683.1	RNU6-379P	snRNA	0	NA	NA	NA	NA	NA
ENSG00000200685.1	Y_RNA	misc_RNA	0	NA	NA	NA	NA	NA
ENSG00000200686.1	RNY3P3	misc_RNA	0	NA	NA	NA	NA	NA
ENSG00000200687.1	RNA5SP335	rRNA_pseudogene	0.118451	0	6.00631	0	1	NA
ENSG00000200688.1	Y_RNA	misc_RNA	0	NA	NA	NA	NA	NA
ENSG00000200693.2	U3	snoRNA	0	NA	NA	NA	NA	NA
ENSG00000200701.1	RNU6-674P	snRNA	0	NA	NA	NA	NA	NA
ENSG00000200702.1	Y_RNA	misc_RNA	0	NA	NA	NA	NA	NA
ENSG00000200703.1	RNU6-873P	snRNA	0	NA	NA	NA	NA	NA
ENSG00000200706.1	AL033518.1	snoRNA	0	NA	NA	NA	NA	NA
ENSG00000200708.1	RN7SKP93	misc_RNA	0	NA	NA	NA	NA	NA
ENSG00000200709.1	RNA5SP27	rRNA_pseudogene	0	NA	NA	NA	NA	NA
ENSG00000200711.1	RNA5SP28	rRNA_pseudogene	0	NA	NA	NA	NA	NA
ENSG00000200713.1	RNU6-682P	snRNA	0	NA	NA	NA	NA	NA
ENSG00000200714.1	Y_RNA	misc_RNA	0	NA	NA	NA	NA	NA
ENSG00000200718.1	RN7SKP103	misc_RNA	0	NA	NA	NA	NA	NA
ENSG00000200719.1	RNA5SP260	rRNA_pseudogene	0	NA	NA	NA	NA	NA
ENSG00000200720.1	RNU6-931P	snRNA	0	NA	NA	NA	NA	NA
ENSG00000200726.1	SNORD115-8	snoRNA	0	NA	NA	NA	NA	NA
ENSG00000200728.1	RNU6-271P	snRNA	0	NA	NA	NA	NA	NA
ENSG00000200731.1	RNU1-124P	snRNA	0.0531414	-1.06602	6.00631	-0.177483	0.859129	NA
ENSG00000200732.1	RNU6-194P	snRNA	0	NA	NA	NA	NA	NA
ENSG00000200733.1	AL355821.1	snoRNA	0	NA	NA	NA	NA	NA
ENSG00000200737.1	Y_RNA	misc_RNA	0.364421	0.857552	3.5582	0.241007	0.80955	NA
ENSG00000200738.1	RNA5SP472	rRNA_pseudogene	0	NA	NA	NA	NA	NA
ENSG00000200741.1	RNA5SP161	rRNA_pseudogene	0.0860855	0	6.00631	0	1	NA
ENSG00000200742.1	Y_RNA	misc_RNA	0.257118	-1.06602	5.48484	-0.194357	0.845896	NA
ENSG00000200745.1	RNU1-31P	snRNA	0	NA	NA	NA	NA	NA
ENSG00000200750.1	Y_RNA	misc_RNA	0	NA	NA	NA	NA	NA
ENSG00000200752.1	Y_RNA	misc_RNA	0	NA	NA	NA	NA	NA
ENSG00000200753.1	AC004130.1	snoRNA	0	NA	NA	NA	NA	NA
ENSG00000200754.1	Y_RNA	misc_RNA	0	NA	NA	NA	NA	NA
ENSG00000200755.1	RNA5SP68	rRNA_pseudogene	0	NA	NA	NA	NA	NA
ENSG00000200756.1	RNU6-236P	snRNA	0	NA	NA	NA	NA	NA
ENSG00000200757.1	SNORD115-16	snoRNA	0	NA	NA	NA	NA	NA
ENSG00000200759.1	RNU6-884P	snRNA	0	NA	NA	NA	NA	NA
ENSG00000200761.1	RN7SKP113	misc_RNA	0	NA	NA	NA	NA	NA
ENSG00000200763.1	RNU6-961P	snRNA	0	NA	NA	NA	NA	NA
ENSG00000200764.1	Y_RNA	misc_RNA	0	NA	NA	NA	NA	NA
ENSG00000200769.1	Y_RNA	misc_RNA	0.295989	0.92322	5.35389	0.172439	0.863092	NA
ENSG00000200774.1	RNU6-478P	snRNA	0	NA	NA	NA	NA	NA
ENSG00000200779.1	RNU6-105P	snRNA	0	NA	NA	NA	NA	NA
ENSG00000200783.1	RN7SKP180	misc_RNA	0.0844985	0	6.00631	0	1	NA
ENSG00000200785.1	SNORD8	snoRNA	0	NA	NA	NA	NA	NA
ENSG00000200786.1	RNA5SP234	rRNA_pseudogene	0	NA	NA	NA	NA	NA
ENSG00000200788.1	Y_RNA	misc_RNA	1.03794	-2.24343	1.74759	-1.28373	0.199236	NA
ENSG00000200789.1	RNU1-65P	snRNA	0	NA	NA	NA	NA	NA
ENSG00000200792.1	SNORA80A	snoRNA	0.223924	0.857542	6.00631	0.142774	0.886469	NA
ENSG00000200794.1	RN7SKP250	misc_RNA	0	NA	NA	NA	NA	NA
ENSG00000200795.1	RNU4-1	snRNA	0.657651	2.45772	3.01538	0.81506	0.415038	NA
ENSG00000200796.1	RNU6-753P	snRNA	0	NA	NA	NA	NA	NA
ENSG00000200799.1	RNU6-770P	snRNA	0	NA	NA	NA	NA	NA
ENSG00000200800.1	RNU1-130P	snRNA	0	NA	NA	NA	NA	NA
ENSG00000200801.1	SNORD115-28	snoRNA	0	NA	NA	NA	NA	NA
ENSG00000200806.1	RNA5SP275	rRNA_pseudogene	0	NA	NA	NA	NA	NA
ENSG00000200807.1	RNU1-32P	snRNA	0	NA	NA	NA	NA	NA
ENSG00000200812.1	SNORD115-6	snoRNA	0	NA	NA	NA	NA	NA
ENSG00000200814.1	RNU6-595P	snRNA	0	NA	NA	NA	NA	NA
ENSG00000200815.1	RNU6-1091P	snRNA	0	NA	NA	NA	NA	NA
ENSG00000200816.1	SNORA38	snoRNA	0.530048	0.82656	2.69319	0.306908	0.758913	NA
ENSG00000200817.1	RNU6-899P	snRNA	0	NA	NA	NA	NA	NA
ENSG00000200818.1	RNU6-1204P	snRNA	0	NA	NA	NA	NA	NA
ENSG00000200822.1	Y_RNA	misc_RNA	0	NA	NA	NA	NA	NA
ENSG00000200823.1	SNORD114-2	snoRNA	0	NA	NA	NA	NA	NA
ENSG00000200827.1	RNU6-324P	snRNA	0	NA	NA	NA	NA	NA
ENSG00000200829.1	Y_RNA	misc_RNA	0	NA	NA	NA	NA	NA
ENSG00000200830.1	RN7SKP134	misc_RNA	0	NA	NA	NA	NA	NA
ENSG00000200831.1	SNORD36B	snoRNA	0	NA	NA	NA	NA	NA
ENSG00000200832.1	SNORD114-4	snoRNA	0	NA	NA	NA	NA	NA
ENSG00000200834.1	Y_RNA	misc_RNA	0	NA	NA	NA	NA	NA
ENSG00000200839.1	RNA5SP48	rRNA_pseudogene	0	NA	NA	NA	NA	NA
ENSG00000200840.1	RNU6-82P	snRNA	0.0423847	0	6.00631	0	1	NA
ENSG00000200842.1	Y_RNA	misc_RNA	0	NA	NA	NA	NA	NA
ENSG00000200847.1	Y_RNA	misc_RNA	0.0417631	0	6.00631	0	1	NA
ENSG00000200849.1	Y_RNA	misc_RNA	0	NA	NA	NA	NA	NA
ENSG00000200852.1	RNA5SP499	rRNA_pseudogene	0	NA	NA	NA	NA	NA
ENSG00000200855.1	Y_RNA	misc_RNA	0	NA	NA	NA	NA	NA
ENSG00000200857.1	Y_RNA	misc_RNA	0	NA	NA	NA	NA	NA
ENSG00000200860.1	Y_RNA	misc_RNA	0	NA	NA	NA	NA	NA
ENSG00000200867.1	RN7SKP36	misc_RNA	0.0860855	0	6.00631	0	1	NA
ENSG00000200869.1	RNU6-457P	snRNA	0	NA	NA	NA	NA	NA
ENSG00000200871.1	RNU6-810P	snRNA	0	NA	NA	NA	NA	NA
ENSG00000200872.1	RNA5SP456	rRNA_pseudogene	0	NA	NA	NA	NA	NA
ENSG00000200873.1	RNA5SP399	rRNA_pseudogene	0	NA	NA	NA	NA	NA
ENSG00000200874.1	Y_RNA	misc_RNA	0.0749017	0	6.00631	0	1	NA
ENSG00000200875.1	RNU6-340P	snRNA	0.0394612	0	6.00631	0	1	NA
ENSG00000200877.1	RNU6-560P	snRNA	0.0372057	0	6.00631	0	1	NA
ENSG00000200879.1	SNORD14E	snoRNA	0.043902	-1.06602	6.00631	-0.177483	0.859129	NA
ENSG00000200882.1	RNU6-681P	snRNA	0	NA	NA	NA	NA	NA
ENSG00000200883.1	Y_RNA	misc_RNA	0	NA	NA	NA	NA	NA
ENSG00000200884.1	Y_RNA	misc_RNA	0	NA	NA	NA	NA	NA
ENSG00000200885.1	RNU1-146P	snRNA	0	NA	NA	NA	NA	NA
ENSG00000200887.1	RNU6-598P	snRNA	0	NA	NA	NA	NA	NA
ENSG00000200888.1	Y_RNA	misc_RNA	0.0394612	0	6.00631	0	1	NA
ENSG00000200889.1	RNU4-13P	snRNA	0	NA	NA	NA	NA	NA
ENSG00000200890.1	RNA5SP99	rRNA_pseudogene	0	NA	NA	NA	NA	NA
ENSG00000200891.1	AC063965.1	snoRNA	0	NA	NA	NA	NA	NA
ENSG00000200893.1	RNU6-944P	snRNA	0	NA	NA	NA	NA	NA
ENSG00000200895.1	RN7SKP245	misc_RNA	0	NA	NA	NA	NA	NA
ENSG00000200897.1	AC009774.1	snoRNA	0	NA	NA	NA	NA	NA
ENSG00000200898.1	RNU6-1243P	snRNA	0	NA	NA	NA	NA	NA
ENSG00000200902.1	RNU6-627P	snRNA	0	NA	NA	NA	NA	NA
ENSG00000200903.1	RNU1-42P	snRNA	0	NA	NA	NA	NA	NA
ENSG00000200906.1	RNU6-854P	snRNA	0	NA	NA	NA	NA	NA
ENSG00000200914.1	RNA5SP435	rRNA_pseudogene	0	NA	NA	NA	NA	NA
ENSG00000200917.1	RNU6-553P	snRNA	0	NA	NA	NA	NA	NA
ENSG00000200922.1	Y_RNA	misc_RNA	0.0423847	0	6.00631	0	1	NA
ENSG00000200924.1	RNU6-1048P	snRNA	0	NA	NA	NA	NA	NA
ENSG00000200926.1	RNU6-960P	snRNA	0	NA	NA	NA	NA	NA
ENSG00000200935.1	RNU6-1090P	snRNA	0	NA	NA	NA	NA	NA
ENSG00000200941.1	RNU6-694P	snRNA	0	NA	NA	NA	NA	NA
ENSG00000200942.1	RNU6-501P	snRNA	0	NA	NA	NA	NA	NA
ENSG00000200949.1	SNORD115-32	snoRNA	0	NA	NA	NA	NA	NA
ENSG00000200953.1	Y_RNA	misc_RNA	0	NA	NA	NA	NA	NA
ENSG00000200957.1	RNU6-801P	snRNA	0	NA	NA	NA	NA	NA
ENSG00000200963.1	RNU6-289P	snRNA	0	NA	NA	NA	NA	NA
ENSG00000200966.1	RN7SKP87	misc_RNA	0	NA	NA	NA	NA	NA
ENSG00000200969.1	AL158154.1	snoRNA	0	NA	NA	NA	NA	NA
ENSG00000200972.1	RNU5A-8P	snRNA	0	NA	NA	NA	NA	NA
ENSG00000200974.1	RNU4-87P	snRNA	0	NA	NA	NA	NA	NA
ENSG00000200975.1	RNU1-7P	snRNA	0	NA	NA	NA	NA	NA
ENSG00000200976.1	Y_RNA	misc_RNA	0	NA	NA	NA	NA	NA
ENSG00000200982.1	Y_RNA	misc_RNA	0	NA	NA	NA	NA	NA
ENSG00000200983.1	SNORA3A	snoRNA	0	NA	NA	NA	NA	NA
ENSG00000200985.1	RNA5SP493	rRNA_pseudogene	0	NA	NA	NA	NA	NA
ENSG00000200986.1	RNU6-819P	snRNA	0	NA	NA	NA	NA	NA
ENSG00000200987.1	SNORD115-30	snoRNA	0	NA	NA	NA	NA	NA
ENSG00000200991.1	AC012291.1	snoRNA	0	NA	NA	NA	NA	NA
ENSG00000200997.1	RNVU1-34	snRNA	0	NA	NA	NA	NA	NA
ENSG00000200998.1	Y_RNA	misc_RNA	0	NA	NA	NA	NA	NA
ENSG00000200999.1	AC107390.1	snoRNA	0	NA	NA	NA	NA	NA
ENSG00000201000.1	RNA5SP516	rRNA_pseudogene	0	NA	NA	NA	NA	NA
ENSG00000201001.1	RNU6-270P	snRNA	0	NA	NA	NA	NA	NA
ENSG00000201003.1	AL049745.1	snoRNA	0.251837	0.857544	5.5252	0.155206	0.876659	NA
ENSG00000201006.1	Y_RNA	misc_RNA	0	NA	NA	NA	NA	NA
ENSG00000201009.1	AC009365.1	snoRNA	0	NA	NA	NA	NA	NA
ENSG00000201010.1	RN7SKP224	misc_RNA	0.333468	-1.99345	5.27197	-0.378123	0.705339	NA
ENSG00000201012.1	Y_RNA	misc_RNA	0	NA	NA	NA	NA	NA
ENSG00000201013.1	Y_RNA	misc_RNA	0.0471212	0	6.00631	0	1	NA
ENSG00000201014.1	RNA5SP232	rRNA_pseudogene	0	NA	NA	NA	NA	NA
ENSG00000201015.1	RNU6-280P	snRNA	0	NA	NA	NA	NA	NA
ENSG00000201016.1	RNU6-374P	snRNA	0	NA	NA	NA	NA	NA
ENSG00000201021.1	RNU6-743P	snRNA	0	NA	NA	NA	NA	NA
ENSG00000201023.1	RNY3P11	misc_RNA	0	NA	NA	NA	NA	NA
ENSG00000201025.1	SNORD74B	snoRNA	0	NA	NA	NA	NA	NA
ENSG00000201026.1	Y_RNA	misc_RNA	0	NA	NA	NA	NA	NA
ENSG00000201027.1	RN7SKP107	misc_RNA	0	NA	NA	NA	NA	NA
ENSG00000201028.1	RNU6-151P	snRNA	0	NA	NA	NA	NA	NA
ENSG00000201031.1	Y_RNA	misc_RNA	0	NA	NA	NA	NA	NA
ENSG00000201032.1	RNU6-704P	snRNA	0	NA	NA	NA	NA	NA
ENSG00000201033.1	RNU1-96P	snRNA	0	NA	NA	NA	NA	NA
ENSG00000201034.1	Y_RNA	misc_RNA	0	NA	NA	NA	NA	NA
ENSG00000201035.1	RNA5SP469	rRNA_pseudogene	0	NA	NA	NA	NA	NA
ENSG00000201036.1	AL132709.2	snoRNA	0	NA	NA	NA	NA	NA
ENSG00000201041.1	RNA5SP242	rRNA_pseudogene	0	NA	NA	NA	NA	NA
ENSG00000201042.1	AC087863.1	snoRNA	0	NA	NA	NA	NA	NA
ENSG00000201044.1	RNU6-268P	snRNA	0	NA	NA	NA	NA	NA
ENSG00000201047.1	Y_RNA	misc_RNA	0	NA	NA	NA	NA	NA
ENSG00000201048.1	Y_RNA	misc_RNA	0	NA	NA	NA	NA	NA
ENSG00000201050.1	RNU6-668P	snRNA	0	NA	NA	NA	NA	NA
ENSG00000201059.1	RNA5SP336	rRNA_pseudogene	0	NA	NA	NA	NA	NA
ENSG00000201065.1	RNU6-461P	snRNA	0	NA	NA	NA	NA	NA
ENSG00000201066.1	RN7SKP280	misc_RNA	0	NA	NA	NA	NA	NA
ENSG00000201070.1	RNU4-84P	snRNA	0.0502287	0	6.00631	0	1	NA
ENSG00000201071.1	Y_RNA	misc_RNA	0	NA	NA	NA	NA	NA
ENSG00000201074.1	Y_RNA	misc_RNA	0	NA	NA	NA	NA	NA
ENSG00000201075.2	Y_RNA	misc_RNA	0	NA	NA	NA	NA	NA
ENSG00000201076.1	RNU4-51P	snRNA	0.176819	0.857542	6.00631	0.142774	0.886469	NA
ENSG00000201077.1	RNU6-188P	snRNA	0.0426304	0	6.00631	0	1	NA
ENSG00000201078.1	RN7SKP214	misc_RNA	0.0408446	0	6.00631	0	1	NA
ENSG00000201085.1	RNU6-173P	snRNA	0	NA	NA	NA	NA	NA
ENSG00000201086.1	RNA5SP394	rRNA_pseudogene	0	NA	NA	NA	NA	NA
ENSG00000201088.1	Y_RNA	misc_RNA	0	NA	NA	NA	NA	NA
ENSG00000201095.1	RNU6-266P	snRNA	0	NA	NA	NA	NA	NA
ENSG00000201096.1	RNA5SP387	rRNA_pseudogene	0	NA	NA	NA	NA	NA
ENSG00000201097.1	RNU6-366P	snRNA	0	NA	NA	NA	NA	NA
ENSG00000201098.1	RNY1	misc_RNA	1.2507	-0.446522	1.45523	-0.30684	0.758965	NA
ENSG00000201102.1	Y_RNA	misc_RNA	0	NA	NA	NA	NA	NA
ENSG00000201109.1	RNA5SP245	rRNA_pseudogene	0	NA	NA	NA	NA	NA
ENSG00000201113.1	RNU6-647P	snRNA	0	NA	NA	NA	NA	NA
ENSG00000201114.1	Y_RNA	misc_RNA	0	NA	NA	NA	NA	NA
ENSG00000201118.1	Y_RNA	misc_RNA	0	NA	NA	NA	NA	NA
ENSG00000201119.1	RNU1-33P	snRNA	0	NA	NA	NA	NA	NA
ENSG00000201121.1	RNY1P12	misc_RNA	0.0832293	0	6.00631	0	1	NA
ENSG00000201129.1	SNORA58B	snoRNA	0.291592	1.41329	5.31486	0.265913	0.790307	NA
ENSG00000201133.1	AC004830.1	snoRNA	0	NA	NA	NA	NA	NA
ENSG00000201134.1	Y_RNA	misc_RNA	0	NA	NA	NA	NA	NA
ENSG00000201135.1	RNU6-777P	snRNA	0.0393273	-1.06602	6.00631	-0.177483	0.859129	NA
ENSG00000201136.1	RNU6-353P	snRNA	0	NA	NA	NA	NA	NA
ENSG00000201140.1	RN7SKP128	misc_RNA	0	NA	NA	NA	NA	NA
ENSG00000201142.1	RNU1-151P	snRNA	0	NA	NA	NA	NA	NA
ENSG00000201143.1	SNORD115-42	snoRNA	0	NA	NA	NA	NA	NA
ENSG00000201145.1	RNA5SP175	rRNA_pseudogene	0	NA	NA	NA	NA	NA
ENSG00000201148.1	RNA5SP42	rRNA_pseudogene	0	NA	NA	NA	NA	NA
ENSG00000201151.1	AL135844.1	snoRNA	0.0869448	-1.06602	6.00631	-0.177483	0.859129	NA
ENSG00000201153.1	RNU6-371P	snRNA	0	NA	NA	NA	NA	NA
ENSG00000201155.1	RNU1-24P	snRNA	0	NA	NA	NA	NA	NA
ENSG00000201157.1	SNORA62	snoRNA	0	NA	NA	NA	NA	NA
ENSG00000201160.1	Y_RNA	misc_RNA	0	NA	NA	NA	NA	NA
ENSG00000201161.1	RN7SKP10	misc_RNA	0	NA	NA	NA	NA	NA
ENSG00000201162.1	RNU6-454P	snRNA	0	NA	NA	NA	NA	NA
ENSG00000201164.1	RNU4-36P	snRNA	0	NA	NA	NA	NA	NA
ENSG00000201165.1	RNU6-1229P	snRNA	0.0407431	0	6.00631	0	1	NA
ENSG00000201168.1	RNA5SP368	rRNA_pseudogene	0	NA	NA	NA	NA	NA
ENSG00000201170.1	RNU1-132P	snRNA	0	NA	NA	NA	NA	NA
ENSG00000201176.1	RNU6-853P	snRNA	0	NA	NA	NA	NA	NA
ENSG00000201178.1	Y_RNA	misc_RNA	0	NA	NA	NA	NA	NA
ENSG00000201179.1	RNU6-1322P	snRNA	0	NA	NA	NA	NA	NA
ENSG00000201180.1	RNU6-115P	snRNA	0	NA	NA	NA	NA	NA
ENSG00000201182.1	RNU6-670P	snRNA	0	NA	NA	NA	NA	NA
ENSG00000201183.1	RNVU1-3	snRNA	0	NA	NA	NA	NA	NA
ENSG00000201184.1	RNU4-68P	snRNA	0.134172	0.857542	6.00631	0.142774	0.886469	NA
ENSG00000201185.1	RNA5SP202	rRNA_pseudogene	0.412138	0	6.00631	0	1	NA
ENSG00000201186.1	RNU4-33P	snRNA	0	NA	NA	NA	NA	NA
ENSG00000201196.1	Y_RNA	misc_RNA	0	NA	NA	NA	NA	NA
ENSG00000201198.1	RNU6-879P	snRNA	0	NA	NA	NA	NA	NA
ENSG00000201201.1	RN7SKP118	misc_RNA	0	NA	NA	NA	NA	NA
ENSG00000201207.1	Y_RNA	misc_RNA	0	NA	NA	NA	NA	NA
ENSG00000201208.1	Y_RNA	misc_RNA	0.566582	-0.104239	2.53421	-0.0411328	0.96719	NA
ENSG00000201209.1	SNORD42	snoRNA	0	NA	NA	NA	NA	NA
ENSG00000201210.1	RNA5SP139	rRNA_pseudogene	0	NA	NA	NA	NA	NA
ENSG00000201216.1	Y_RNA	misc_RNA	0	NA	NA	NA	NA	NA
ENSG00000201217.1	Y_RNA	misc_RNA	1.23074	0.781751	1.78448	0.438083	0.661326	NA
ENSG00000201218.1	Y_RNA	misc_RNA	0	NA	NA	NA	NA	NA
ENSG00000201221.1	RNU4-40P	snRNA	0.0708477	0.857542	6.00631	0.142774	0.886469	NA
ENSG00000201223.1	RNU6-1305P	snRNA	0	NA	NA	NA	NA	NA
ENSG00000201228.1	Y_RNA	misc_RNA	0	NA	NA	NA	NA	NA
ENSG00000201229.1	SNORA63D	snoRNA	0.154769	0.857542	6.00631	0.142774	0.886469	NA
ENSG00000201231.1	RNU4-50P	snRNA	0	NA	NA	NA	NA	NA
ENSG00000201239.1	Y_RNA	misc_RNA	0	NA	NA	NA	NA	NA
ENSG00000201240.1	SNORD114-9	snoRNA	0	NA	NA	NA	NA	NA
ENSG00000201241.1	RNU6-978P	snRNA	0	NA	NA	NA	NA	NA
ENSG00000201242.1	RNY1P1	misc_RNA	0	NA	NA	NA	NA	NA
ENSG00000201243.1	RNU6-654P	snRNA	0	NA	NA	NA	NA	NA
ENSG00000201245.1	AL137139.1	snoRNA	0	NA	NA	NA	NA	NA
ENSG00000201247.1	SNORD114-13	snoRNA	0	NA	NA	NA	NA	NA
ENSG00000201253.1	RNU4-10P	snRNA	0	NA	NA	NA	NA	NA
ENSG00000201255.1	RNU6-990P	snRNA	0	NA	NA	NA	NA	NA
ENSG00000201260.1	RNU6-1075P	snRNA	0	NA	NA	NA	NA	NA
ENSG00000201263.1	SNORD114-6	snoRNA	0	NA	NA	NA	NA	NA
ENSG00000201264.1	SNORD73B	snoRNA	0.0393025	0	6.00631	0	1	NA
ENSG00000201270.1	RNU6-755P	snRNA	0	NA	NA	NA	NA	NA
ENSG00000201271.1	RNU1-112P	snRNA	0	NA	NA	NA	NA	NA
ENSG00000201273.1	RNU6-776P	snRNA	0	NA	NA	NA	NA	NA
ENSG00000201274.1	RNA5SP192	rRNA_pseudogene	0	NA	NA	NA	NA	NA
ENSG00000201277.1	Y_RNA	misc_RNA	0	NA	NA	NA	NA	NA
ENSG00000201279.1	Y_RNA	misc_RNA	0	NA	NA	NA	NA	NA
ENSG00000201282.1	Y_RNA	misc_RNA	0	NA	NA	NA	NA	NA
ENSG00000201285.1	RNA5SP524	rRNA	0	NA	NA	NA	NA	NA
ENSG00000201287.1	RN7SKP171	misc_RNA	0	NA	NA	NA	NA	NA
ENSG00000201288.1	RNU6-1047P	snRNA	0	NA	NA	NA	NA	NA
ENSG00000201289.1	RN7SKP76	misc_RNA	0	NA	NA	NA	NA	NA
ENSG00000201291.1	RNU1-34P	snRNA	0	NA	NA	NA	NA	NA
ENSG00000201292.1	RNU6-153P	snRNA	0	NA	NA	NA	NA	NA
ENSG00000201294.1	RNU6-1019P	snRNA	0	NA	NA	NA	NA	NA
ENSG00000201296.1	RNU4-41P	snRNA	0	NA	NA	NA	NA	NA
ENSG00000201297.1	Y_RNA	misc_RNA	0	NA	NA	NA	NA	NA
ENSG00000201298.1	RNU6-1164P	snRNA	0	NA	NA	NA	NA	NA
ENSG00000201300.1	SNORD115-27	snoRNA	0	NA	NA	NA	NA	NA
ENSG00000201301.1	RNA5SP130	rRNA_pseudogene	0	NA	NA	NA	NA	NA
ENSG00000201308.1	RNU6-512P	snRNA	0	NA	NA	NA	NA	NA
ENSG00000201309.1	Y_RNA	misc_RNA	0	NA	NA	NA	NA	NA
ENSG00000201311.1	Y_RNA	misc_RNA	0	NA	NA	NA	NA	NA
ENSG00000201312.1	RNA5SP72	rRNA_pseudogene	0	NA	NA	NA	NA	NA
ENSG00000201314.1	Y_RNA	misc_RNA	0	NA	NA	NA	NA	NA
ENSG00000201315.1	RN7SKP227	misc_RNA	0.175518	0	6.00631	0	1	NA
ENSG00000201316.1	AC090919.1	snoRNA	0	NA	NA	NA	NA	NA
ENSG00000201317.1	RNU4-59P	snRNA	0.0426304	0	6.00631	0	1	NA
ENSG00000201318.1	SNORD114-30	snoRNA	0	NA	NA	NA	NA	NA
ENSG00000201321.1	RNA5S9	rRNA	0	NA	NA	NA	NA	NA
ENSG00000201324.1	RNU6-361P	snRNA	0	NA	NA	NA	NA	NA
ENSG00000201325.1	RNA5SP142	rRNA_pseudogene	0	NA	NA	NA	NA	NA
ENSG00000201326.1	SNORD115-22	snoRNA	0	NA	NA	NA	NA	NA
ENSG00000201329.2	U3	snoRNA	0.0751782	0	6.00631	0	1	NA
ENSG00000201330.1	SNORD32B	snoRNA	0	NA	NA	NA	NA	NA
ENSG00000201331.1	SNORD115-23	snoRNA	0	NA	NA	NA	NA	NA
ENSG00000201339.1	Y_RNA	misc_RNA	0	NA	NA	NA	NA	NA
ENSG00000201340.1	Y_RNA	misc_RNA	0	NA	NA	NA	NA	NA
ENSG00000201341.1	RNU6-421P	snRNA	0	NA	NA	NA	NA	NA
ENSG00000201342.1	RNU4-38P	snRNA	0	NA	NA	NA	NA	NA
ENSG00000201343.1	Y_RNA	misc_RNA	0.0367906	0.857542	6.00631	0.142774	0.886469	NA
ENSG00000201346.2	U3	snoRNA	0	NA	NA	NA	NA	NA
ENSG00000201347.1	RNA5SP69	rRNA_pseudogene	0	NA	NA	NA	NA	NA
ENSG00000201348.1	RNU105B	snoRNA	0.0393273	-1.06602	6.00631	-0.177483	0.859129	NA
ENSG00000201351.1	Y_RNA	misc_RNA	0	NA	NA	NA	NA	NA
ENSG00000201354.1	Y_RNA	misc_RNA	0	NA	NA	NA	NA	NA
ENSG00000201356.1	RNA5SP500	rRNA_pseudogene	0	NA	NA	NA	NA	NA
ENSG00000201358.1	RN7SKP193	misc_RNA	0	NA	NA	NA	NA	NA
ENSG00000201361.1	RNA5SP433	rRNA_pseudogene	0	NA	NA	NA	NA	NA
ENSG00000201363.2	Y_RNA	misc_RNA	0	NA	NA	NA	NA	NA
ENSG00000201364.1	RN7SKP37	misc_RNA	0.0393273	-1.06602	6.00631	-0.177483	0.859129	NA
ENSG00000201365.1	Y_RNA	misc_RNA	0	NA	NA	NA	NA	NA
ENSG00000201367.1	RNU6-522P	snRNA	0	NA	NA	NA	NA	NA
ENSG00000201368.2	U3	snoRNA	0	NA	NA	NA	NA	NA
ENSG00000201370.1	Y_RNA	misc_RNA	0	NA	NA	NA	NA	NA
ENSG00000201371.1	Y_RNA	misc_RNA	0	NA	NA	NA	NA	NA
ENSG00000201372.1	RNU6-1251P	snRNA	0	NA	NA	NA	NA	NA
ENSG00000201376.1	SNORA70	snoRNA	0.240615	-2.35807	5.9569	-0.395855	0.692212	NA
ENSG00000201377.1	RNY4P23	misc_RNA	0	NA	NA	NA	NA	NA
ENSG00000201379.1	RNU4-76P	snRNA	0	NA	NA	NA	NA	NA
ENSG00000201382.1	RNU6-558P	snRNA	0.0834121	0	6.00631	0	1	NA
ENSG00000201384.1	AC007375.1	snoRNA	0	NA	NA	NA	NA	NA
ENSG00000201386.1	RNU6-1163P	snRNA	0	NA	NA	NA	NA	NA
ENSG00000201388.1	SNORA68B	snoRNA	0.164129	0	6.00631	0	1	NA
ENSG00000201390.1	RNU6-1141P	snRNA	0	NA	NA	NA	NA	NA
ENSG00000201392.1	RNU6-1078P	snRNA	0	NA	NA	NA	NA	NA
ENSG00000201393.1	SNORA71	snoRNA	0	NA	NA	NA	NA	NA
ENSG00000201394.1	RNA5SP140	rRNA_pseudogene	0	NA	NA	NA	NA	NA
ENSG00000201395.1	RN7SKP257	misc_RNA	0	NA	NA	NA	NA	NA
ENSG00000201398.1	U8	snoRNA	0	NA	NA	NA	NA	NA
ENSG00000201403.1	SNORD14B	snoRNA	0	NA	NA	NA	NA	NA
ENSG00000201405.1	Y_RNA	misc_RNA	0	NA	NA	NA	NA	NA
ENSG00000201407.1	AC079169.1	snoRNA	0	NA	NA	NA	NA	NA
ENSG00000201410.1	AC107024.1	snoRNA	0	NA	NA	NA	NA	NA
ENSG00000201412.1	Y_RNA	misc_RNA	0	NA	NA	NA	NA	NA
ENSG00000201413.1	RNA5SP141	rRNA_pseudogene	0	NA	NA	NA	NA	NA
ENSG00000201415.1	RNA5SP204	rRNA_pseudogene	0	NA	NA	NA	NA	NA
ENSG00000201420.1	RNA5SP512	rRNA_pseudogene	0	NA	NA	NA	NA	NA
ENSG00000201421.1	Y_RNA	misc_RNA	0	NA	NA	NA	NA	NA
ENSG00000201423.1	RN7SKP246	misc_RNA	0	NA	NA	NA	NA	NA
ENSG00000201426.1	Y_RNA	misc_RNA	0	NA	NA	NA	NA	NA
ENSG00000201428.1	RN7SKP71	misc_RNA	0.0379725	0	6.00631	0	1	NA
ENSG00000201431.1	RNU6-1277P	snRNA	0	NA	NA	NA	NA	NA
ENSG00000201432.1	Y_RNA	misc_RNA	0	NA	NA	NA	NA	NA
ENSG00000201433.1	RNU6-335P	snRNA	0	NA	NA	NA	NA	NA
ENSG00000201435.1	RNU4-24P	snRNA	0.0393273	-1.06602	6.00631	-0.177483	0.859129	NA
ENSG00000201436.1	RNU6-660P	snRNA	0	NA	NA	NA	NA	NA
ENSG00000201439.1	RNU4-67P	snRNA	0	NA	NA	NA	NA	NA
ENSG00000201440.1	RNA5SP515	rRNA_pseudogene	0	NA	NA	NA	NA	NA
ENSG00000201441.1	RNU6-646P	snRNA	0.0928592	0	6.00631	0	1	NA
ENSG00000201442.2	Y_RNA	misc_RNA	0	NA	NA	NA	NA	NA
ENSG00000201443.1	RNU6-309P	snRNA	0	NA	NA	NA	NA	NA
ENSG00000201444.1	RNU6-1082P	snRNA	0	NA	NA	NA	NA	NA
ENSG00000201447.1	RNA5SP509	rRNA_pseudogene	0	NA	NA	NA	NA	NA
ENSG00000201448.1	SNORA63C	snoRNA	0	NA	NA	NA	NA	NA
ENSG00000201451.1	Y_RNA	misc_RNA	0.206098	0.857542	6.00631	0.142774	0.886469	NA
ENSG00000201452.1	RNU6-1317P	snRNA	0	NA	NA	NA	NA	NA
ENSG00000201457.1	SNORA55	snoRNA	1.40963	1.42777	1.69683	0.841432	0.400106	NA
ENSG00000201458.1	RNU4-4P	snRNA	0	NA	NA	NA	NA	NA
ENSG00000201464.1	Y_RNA	misc_RNA	0	NA	NA	NA	NA	NA
ENSG00000201465.1	AC083867.1	snoRNA	0	NA	NA	NA	NA	NA
ENSG00000201466.1	Y_RNA	misc_RNA	0	NA	NA	NA	NA	NA
ENSG00000201467.1	AL732371.1	snoRNA	0	NA	NA	NA	NA	NA
ENSG00000201469.1	RNA5SP379	rRNA_pseudogene	0	NA	NA	NA	NA	NA
ENSG00000201470.1	RNY4P7	misc_RNA	0.0367906	0.857542	6.00631	0.142774	0.886469	NA
ENSG00000201474.1	RNU6-164P	snRNA	0	NA	NA	NA	NA	NA
ENSG00000201476.1	RNA5SP353	rRNA_pseudogene	0	NA	NA	NA	NA	NA
ENSG00000201482.1	SNORD115-17	snoRNA	0	NA	NA	NA	NA	NA
ENSG00000201483.1	Y_RNA	misc_RNA	0	NA	NA	NA	NA	NA
ENSG00000201487.1	SNORD45B	snoRNA	0	NA	NA	NA	NA	NA
ENSG00000201489.1	Y_RNA	misc_RNA	0	NA	NA	NA	NA	NA
ENSG00000201491.1	RNU4-75P	snRNA	0	NA	NA	NA	NA	NA
ENSG00000201492.1	RNA5SP78	rRNA_pseudogene	0	NA	NA	NA	NA	NA
ENSG00000201493.1	RNU1-141P	snRNA	0	NA	NA	NA	NA	NA
ENSG00000201496.1	RN7SKP275	misc_RNA	0	NA	NA	NA	NA	NA
ENSG00000201498.1	Y_RNA	misc_RNA	0	NA	NA	NA	NA	NA
ENSG00000201499.1	RNU6-312P	snRNA	0.77647	-0.0791608	1.54044	-0.0513883	0.959016	NA
ENSG00000201500.1	AL132709.3	snoRNA	0	NA	NA	NA	NA	NA
ENSG00000201501.1	Y_RNA	misc_RNA	0.0394612	0	6.00631	0	1	NA
ENSG00000201502.1	AC126172.1	snoRNA	0	NA	NA	NA	NA	NA
ENSG00000201510.1	RN7SKP217	misc_RNA	0	NA	NA	NA	NA	NA
ENSG00000201511.1	Y_RNA	misc_RNA	0	NA	NA	NA	NA	NA
ENSG00000201516.1	AC093605.1	snoRNA	0	NA	NA	NA	NA	NA
ENSG00000201517.1	RNU6-707P	snRNA	0	NA	NA	NA	NA	NA
ENSG00000201518.1	RNA5SP513	rRNA_pseudogene	0	NA	NA	NA	NA	NA
ENSG00000201519.1	RNU6-645P	snRNA	0	NA	NA	NA	NA	NA
ENSG00000201523.1	RNA5SP205	rRNA_pseudogene	0	NA	NA	NA	NA	NA
ENSG00000201524.1	RNU6-450P	snRNA	0	NA	NA	NA	NA	NA
ENSG00000201527.1	RNA5SP478	rRNA_pseudogene	0	NA	NA	NA	NA	NA
ENSG00000201529.1	Y_RNA	misc_RNA	0	NA	NA	NA	NA	NA
ENSG00000201532.1	RNA5SP194	rRNA	0	NA	NA	NA	NA	NA
ENSG00000201533.1	RN7SKP237	misc_RNA	0	NA	NA	NA	NA	NA
ENSG00000201535.2	Y_RNA	misc_RNA	0	NA	NA	NA	NA	NA
ENSG00000201541.1	AC004125.1	snoRNA	0	NA	NA	NA	NA	NA
ENSG00000201542.1	SNORA62	snoRNA	0.0417631	0	6.00631	0	1	NA
ENSG00000201544.1	SNORA16B	snoRNA	0.0417631	0	6.00631	0	1	NA
ENSG00000201545.1	RNU4-85P	snRNA	0	NA	NA	NA	NA	NA
ENSG00000201547.1	Y_RNA	misc_RNA	0	NA	NA	NA	NA	NA
ENSG00000201548.1	Y_RNA	misc_RNA	0	NA	NA	NA	NA	NA
ENSG00000201549.1	Y_RNA	misc_RNA	0	NA	NA	NA	NA	NA
ENSG00000201550.1	RNU6-726P	snRNA	0	NA	NA	NA	NA	NA
ENSG00000201554.1	Y_RNA	misc_RNA	0	NA	NA	NA	NA	NA
ENSG00000201555.1	Y_RNA	misc_RNA	0.625136	0.778632	2.44578	0.318357	0.750214	NA
ENSG00000201557.1	SNORD114-15	snoRNA	0	NA	NA	NA	NA	NA
ENSG00000201558.1	RNVU1-6	snRNA	0.671814	-1.58907	2.23734	-0.710246	0.477551	NA
ENSG00000201560.1	RNU6-973P	snRNA	0	NA	NA	NA	NA	NA
ENSG00000201563.1	Y_RNA	misc_RNA	0	NA	NA	NA	NA	NA
ENSG00000201564.1	RN7SKP50	misc_RNA	0.0417631	0	6.00631	0	1	NA
ENSG00000201565.1	Y_RNA	misc_RNA	0	NA	NA	NA	NA	NA
ENSG00000201566.1	Y_RNA	misc_RNA	0	NA	NA	NA	NA	NA
ENSG00000201567.1	RNA5SP510	rRNA_pseudogene	0	NA	NA	NA	NA	NA
ENSG00000201569.1	SNORD114-17	snoRNA	0	NA	NA	NA	NA	NA
ENSG00000201570.1	RNU4-56P	snRNA	0	NA	NA	NA	NA	NA
ENSG00000201573.1	Y_RNA	misc_RNA	0.386531	1.827	2.99534	0.609947	0.541897	NA
ENSG00000201574.1	RNU1-93P	snRNA	0	NA	NA	NA	NA	NA
ENSG00000201579.1	RNU6-343P	snRNA	0	NA	NA	NA	NA	NA
ENSG00000201581.1	RN7SKP78	misc_RNA	0.0470607	0	6.00631	0	1	NA
ENSG00000201583.1	RN7SKP191	misc_RNA	0	NA	NA	NA	NA	NA
ENSG00000201584.1	Y_RNA	misc_RNA	0	NA	NA	NA	NA	NA
ENSG00000201586.1	RNU6-593P	snRNA	0	NA	NA	NA	NA	NA
ENSG00000201591.1	RNU6-99P	snRNA	0	NA	NA	NA	NA	NA
ENSG00000201592.1	AL732366.1	snoRNA	0.0372057	0	6.00631	0	1	NA
ENSG00000201594.1	RNA5SP517	rRNA_pseudogene	0	NA	NA	NA	NA	NA
ENSG00000201595.1	RNA5SP132	rRNA_pseudogene	0	NA	NA	NA	NA	NA
ENSG00000201596.1	Y_RNA	misc_RNA	0	NA	NA	NA	NA	NA
ENSG00000201598.1	RNU6-219P	snRNA	0	NA	NA	NA	NA	NA
ENSG00000201600.1	RN7SKP124	misc_RNA	0	NA	NA	NA	NA	NA
ENSG00000201602.1	Y_RNA	misc_RNA	0	NA	NA	NA	NA	NA
ENSG00000201604.1	RNU6-740P	snRNA	0	NA	NA	NA	NA	NA
ENSG00000201607.1	RNU4-16P	snRNA	0.0408446	0	6.00631	0	1	NA
ENSG00000201608.1	RNU4-42P	snRNA	0	NA	NA	NA	NA	NA
ENSG00000201609.1	RNU4-28P	snRNA	0	NA	NA	NA	NA	NA
ENSG00000201610.1	RNA5SP84	rRNA_pseudogene	0	NA	NA	NA	NA	NA
ENSG00000201612.1	RN7SKP15	misc_RNA	0.0372057	0	6.00631	0	1	NA
ENSG00000201613.1	RNU6-200P	snRNA	0	NA	NA	NA	NA	NA
ENSG00000201616.1	RNU1-91P	snRNA	0.211211	-1.44857	5.95452	-0.243273	0.807794	NA
ENSG00000201618.1	RNA5SP505	rRNA_pseudogene	0	NA	NA	NA	NA	NA
ENSG00000201619.1	AL512326.1	snoRNA	0	NA	NA	NA	NA	NA
ENSG00000201620.1	RNA5SP51	rRNA_pseudogene	0	NA	NA	NA	NA	NA
ENSG00000201622.1	RNU6-621P	snRNA	0	NA	NA	NA	NA	NA
ENSG00000201623.1	RNU6-923P	snRNA	0	NA	NA	NA	NA	NA
ENSG00000201624.1	Y_RNA	misc_RNA	0	NA	NA	NA	NA	NA
ENSG00000201627.1	Y_RNA	misc_RNA	0	NA	NA	NA	NA	NA
ENSG00000201628.1	RNU4-7P	snRNA	0	NA	NA	NA	NA	NA
ENSG00000201633.1	Y_RNA	misc_RNA	0	NA	NA	NA	NA	NA
ENSG00000201634.1	SNORD115-48	snoRNA	0	NA	NA	NA	NA	NA
ENSG00000201635.1	Y_RNA	misc_RNA	0.0331834	0	6.00631	0	1	NA
ENSG00000201638.2	RNY4P16	misc_RNA	0	NA	NA	NA	NA	NA
ENSG00000201640.2	RN7SKP28	misc_RNA	0	NA	NA	NA	NA	NA
ENSG00000201641.1	RNU6-1187P	snRNA	0	NA	NA	NA	NA	NA
ENSG00000201642.1	RNU6-865P	snRNA	0	NA	NA	NA	NA	NA
ENSG00000201643.1	SNORA14A	snoRNA	0	NA	NA	NA	NA	NA
ENSG00000201644.2	Y_RNA	misc_RNA	0	NA	NA	NA	NA	NA
ENSG00000201648.1	RNU4-91P	snRNA	0	NA	NA	NA	NA	NA
ENSG00000201649.1	RNY4P34	misc_RNA	0	NA	NA	NA	NA	NA
ENSG00000201654.1	RNU6-7	snRNA	0	NA	NA	NA	NA	NA
ENSG00000201658.1	RNU6-283P	snRNA	0	NA	NA	NA	NA	NA
ENSG00000201659.1	RNU12-2P	snRNA	0.137848	-1.06602	6.00631	-0.177483	0.859129	NA
ENSG00000201660.1	AC095353.1	snoRNA	0	NA	NA	NA	NA	NA
ENSG00000201662.1	RNU6-60P	snRNA	0	NA	NA	NA	NA	NA
ENSG00000201663.1	Y_RNA	misc_RNA	0	NA	NA	NA	NA	NA
ENSG00000201665.1	RN7SKP6	misc_RNA	0	NA	NA	NA	NA	NA
ENSG00000201666.1	AC121343.1	snoRNA	0	NA	NA	NA	NA	NA
ENSG00000201668.1	Y_RNA	misc_RNA	0	NA	NA	NA	NA	NA
ENSG00000201671.1	RNA5SP90	rRNA_pseudogene	0	NA	NA	NA	NA	NA
ENSG00000201672.1	SNORD113-4	snoRNA	0	NA	NA	NA	NA	NA
ENSG00000201674.2	U3	snoRNA	0	NA	NA	NA	NA	NA
ENSG00000201675.1	SNORD32A	snoRNA	1.45846	0	4.41914	0	1	NA
ENSG00000201676.1	Y_RNA	misc_RNA	0	NA	NA	NA	NA	NA
ENSG00000201679.1	SNORD115-15	snoRNA	0	NA	NA	NA	NA	NA
ENSG00000201680.1	Y_RNA	misc_RNA	0	NA	NA	NA	NA	NA
ENSG00000201683.1	Y_RNA	misc_RNA	0	NA	NA	NA	NA	NA
ENSG00000201684.1	RN7SKP239	misc_RNA	0	NA	NA	NA	NA	NA
ENSG00000201687.1	RNU6-1107P	snRNA	0	NA	NA	NA	NA	NA
ENSG00000201689.1	SNORD114-29	snoRNA	0	NA	NA	NA	NA	NA
ENSG00000201690.1	RNY1P2	misc_RNA	0	NA	NA	NA	NA	NA
ENSG00000201699.1	RNVU1-24	snRNA	0	NA	NA	NA	NA	NA
ENSG00000201700.3	SNORD113-3	snoRNA	0	NA	NA	NA	NA	NA
ENSG00000201701.1	AC094019.1	snoRNA	0	NA	NA	NA	NA	NA
ENSG00000201704.1	RNA5SP396	rRNA_pseudogene	0	NA	NA	NA	NA	NA
ENSG00000201707.1	RNU6-818P	snRNA	0	NA	NA	NA	NA	NA
ENSG00000201708.1	RNA5SP359	rRNA_pseudogene	0	NA	NA	NA	NA	NA
ENSG00000201709.1	RNU6-686P	snRNA	0	NA	NA	NA	NA	NA
ENSG00000201710.1	AL132709.4	snoRNA	0	NA	NA	NA	NA	NA
ENSG00000201711.1	RNU6-1303P	snRNA	0	NA	NA	NA	NA	NA
ENSG00000201713.1	RNA5SP125	rRNA_pseudogene	0	NA	NA	NA	NA	NA
ENSG00000201715.1	RN7SKP133	misc_RNA	0	NA	NA	NA	NA	NA
ENSG00000201723.2	Y_RNA	misc_RNA	0	NA	NA	NA	NA	NA
ENSG00000201724.1	Y_RNA	misc_RNA	0	NA	NA	NA	NA	NA
ENSG00000201725.1	RNU6-304P	snRNA	0	NA	NA	NA	NA	NA
ENSG00000201727.1	RNA5SP173	rRNA_pseudogene	0	NA	NA	NA	NA	NA
ENSG00000201728.1	RNA5SP479	rRNA_pseudogene	0.0819578	-1.06602	6.00631	-0.177483	0.859129	NA
ENSG00000201733.1	AP002748.1	snoRNA	0	NA	NA	NA	NA	NA
ENSG00000201736.1	RNA5SP160	rRNA_pseudogene	0	NA	NA	NA	NA	NA
ENSG00000201737.1	RNU1-133P	snRNA	0.0372057	0	6.00631	0	1	NA
ENSG00000201741.1	Y_RNA	misc_RNA	0	NA	NA	NA	NA	NA
ENSG00000201742.1	RNU6-563P	snRNA	0	NA	NA	NA	NA	NA
ENSG00000201744.1	RNU6-34P	snRNA	0	NA	NA	NA	NA	NA
ENSG00000201746.1	RNU6-828P	snRNA	0.0470607	0	6.00631	0	1	NA
ENSG00000201747.1	RNU6-534P	snRNA	0	NA	NA	NA	NA	NA
ENSG00000201749.1	Y_RNA	misc_RNA	0.0372057	0	6.00631	0	1	NA
ENSG00000201752.1	RNU6-119P	snRNA	0	NA	NA	NA	NA	NA
ENSG00000201754.1	SNORD52	snoRNA	0	NA	NA	NA	NA	NA
ENSG00000201756.1	Y_RNA	misc_RNA	0	NA	NA	NA	NA	NA
ENSG00000201758.1	RN7SKP55	misc_RNA	0.0798334	0.857542	6.00631	0.142774	0.886469	NA
ENSG00000201761.1	RNU6-336P	snRNA	0	NA	NA	NA	NA	NA
ENSG00000201763.1	RNA5SP267	rRNA_pseudogene	0	NA	NA	NA	NA	NA
ENSG00000201766.1	RNA5SP302	rRNA_pseudogene	0	NA	NA	NA	NA	NA
ENSG00000201770.1	RNU6-384P	snRNA	0	NA	NA	NA	NA	NA
ENSG00000201772.1	SNORA5C	snoRNA	1.75525	1.89985	1.35099	1.40626	0.159646	NA
ENSG00000201774.1	Y_RNA	misc_RNA	0	NA	NA	NA	NA	NA
ENSG00000201775.1	RNU6-1325P	snRNA	0	NA	NA	NA	NA	NA
ENSG00000201778.1	Y_RNA	misc_RNA	0	NA	NA	NA	NA	NA
ENSG00000201780.1	RNU6-275P	snRNA	0	NA	NA	NA	NA	NA
ENSG00000201782.1	RN7SKP226	misc_RNA	0	NA	NA	NA	NA	NA
ENSG00000201785.1	SNORD117	snoRNA	0.473625	-0.288312	2.64865	-0.108853	0.913319	NA
ENSG00000201786.1	Y_RNA	misc_RNA	0	NA	NA	NA	NA	NA
ENSG00000201788.1	Y_RNA	misc_RNA	0	NA	NA	NA	NA	NA
ENSG00000201790.1	RNA5SP189	rRNA_pseudogene	0	NA	NA	NA	NA	NA
ENSG00000201791.1	SNORA63	snoRNA	0	NA	NA	NA	NA	NA
ENSG00000201793.1	RN7SKP9	misc_RNA	0.847782	-0.943332	2.08828	-0.451726	0.651466	NA
ENSG00000201794.1	RN7SKP130	misc_RNA	0	NA	NA	NA	NA	NA
ENSG00000201796.1	RNU6-392P	snRNA	0	NA	NA	NA	NA	NA
ENSG00000201800.1	Y_RNA	misc_RNA	0	NA	NA	NA	NA	NA
ENSG00000201801.1	RNU5E-4P	snRNA	0.197643	-1.06602	6.00631	-0.177483	0.859129	NA
ENSG00000201805.1	RNU6-1180P	snRNA	0	NA	NA	NA	NA	NA
ENSG00000201806.1	RNU4-8P	snRNA	0	NA	NA	NA	NA	NA
ENSG00000201807.1	AL121933.1	snoRNA	0	NA	NA	NA	NA	NA
ENSG00000201809.1	U8	snoRNA	0	NA	NA	NA	NA	NA
ENSG00000201810.1	U8	snoRNA	0	NA	NA	NA	NA	NA
ENSG00000201811.1	SNORA71	snoRNA	0.0367906	0.857542	6.00631	0.142774	0.886469	NA
ENSG00000201812.1	RNA5SP488	rRNA_pseudogene	0	NA	NA	NA	NA	NA
ENSG00000201813.1	RNU6-915P	snRNA	0	NA	NA	NA	NA	NA
ENSG00000201815.1	RNU6-526P	snRNA	0	NA	NA	NA	NA	NA
ENSG00000201816.1	SNORA73	snoRNA	0	NA	NA	NA	NA	NA
ENSG00000201818.1	RNY4P17	misc_RNA	0	NA	NA	NA	NA	NA
ENSG00000201820.1	Y_RNA	misc_RNA	0	NA	NA	NA	NA	NA
ENSG00000201821.1	RNU4-9P	snRNA	0	NA	NA	NA	NA	NA
ENSG00000201822.1	RNA5SP149	rRNA_pseudogene	0.755614	-1.06602	4.64009	-0.229742	0.818292	NA
ENSG00000201823.1	SNORD48	snoRNA	0	NA	NA	NA	NA	NA
ENSG00000201825.1	RNU6-1131P	snRNA	0	NA	NA	NA	NA	NA
ENSG00000201826.1	RNU6-867P	snRNA	0	NA	NA	NA	NA	NA
ENSG00000201827.1	AC022296.1	snoRNA	0	NA	NA	NA	NA	NA
ENSG00000201830.1	Y_RNA	misc_RNA	0	NA	NA	NA	NA	NA
ENSG00000201831.1	SNORD115-1	snoRNA	0	NA	NA	NA	NA	NA
ENSG00000201839.1	SNORD114-3	snoRNA	0	NA	NA	NA	NA	NA
ENSG00000201843.1	Y_RNA	misc_RNA	0	NA	NA	NA	NA	NA
ENSG00000201846.1	RNA5SP166	rRNA_pseudogene	0	NA	NA	NA	NA	NA
ENSG00000201847.1	SNORD31B	snoRNA	0	NA	NA	NA	NA	NA
ENSG00000201850.1	Y_RNA	misc_RNA	0	NA	NA	NA	NA	NA
ENSG00000201852.1	RNU6-702P	snRNA	0	NA	NA	NA	NA	NA
ENSG00000201856.1	RNA5SP331	rRNA_pseudogene	0	NA	NA	NA	NA	NA
ENSG00000201860.1	Y_RNA	misc_RNA	0	NA	NA	NA	NA	NA
ENSG00000201861.1	RNA5SP298	rRNA_pseudogene	0.0355248	0	6.00631	0	1	NA
ENSG00000201863.1	AC098591.1	snoRNA	0	NA	NA	NA	NA	NA
ENSG00000201867.1	Y_RNA	misc_RNA	0	NA	NA	NA	NA	NA
ENSG00000201868.1	Y_RNA	misc_RNA	0.0823453	0	6.00631	0	1	NA
ENSG00000201869.1	RNU6-294P	snRNA	0	NA	NA	NA	NA	NA
ENSG00000201875.1	RN7SKP178	misc_RNA	0	NA	NA	NA	NA	NA
ENSG00000201876.1	RNA5SP97	rRNA_pseudogene	0	NA	NA	NA	NA	NA
ENSG00000201881.1	Y_RNA	misc_RNA	0	NA	NA	NA	NA	NA
ENSG00000201882.1	AL732366.2	snoRNA	1.32446	-2.3279	1.69243	-1.37548	0.168984	NA
ENSG00000201884.1	Y_RNA	misc_RNA	0	NA	NA	NA	NA	NA
ENSG00000201892.1	Y_RNA	misc_RNA	0	NA	NA	NA	NA	NA
ENSG00000201894.1	RNU6-967P	snRNA	0	NA	NA	NA	NA	NA
ENSG00000201896.1	RN7SKP153	misc_RNA	0.0842858	0	6.00631	0	1	NA
ENSG00000201898.1	SNORA72	snoRNA	0	NA	NA	NA	NA	NA
ENSG00000201899.1	SNORD114-24	snoRNA	0	NA	NA	NA	NA	NA
ENSG00000201900.1	RNY1P13	misc_RNA	0.0367906	0.857542	6.00631	0.142774	0.886469	NA
ENSG00000201901.1	RN7SKP48	misc_RNA	0	NA	NA	NA	NA	NA
ENSG00000201907.1	SNORD115-38	snoRNA	0	NA	NA	NA	NA	NA
ENSG00000201909.1	RNU6-590P	snRNA	0	NA	NA	NA	NA	NA
ENSG00000201910.1	RNU1-140P	snRNA	0	NA	NA	NA	NA	NA
ENSG00000201912.1	RN7SKP189	misc_RNA	0	NA	NA	NA	NA	NA
ENSG00000201913.1	Y_RNA	misc_RNA	0.0833735	0	6.00631	0	1	NA
ENSG00000201916.1	Y_RNA	misc_RNA	0	NA	NA	NA	NA	NA
ENSG00000201919.1	RNU6-1022P	snRNA	0	NA	NA	NA	NA	NA
ENSG00000201920.1	RNA5SP442	rRNA_pseudogene	0	NA	NA	NA	NA	NA
ENSG00000201922.1	RNU1-43P	snRNA	0	NA	NA	NA	NA	NA
ENSG00000201923.1	RNA5SP485	rRNA_pseudogene	0	NA	NA	NA	NA	NA
ENSG00000201931.1	RNA5SP172	rRNA	0	NA	NA	NA	NA	NA
ENSG00000201933.1	Y_RNA	misc_RNA	0	NA	NA	NA	NA	NA
ENSG00000201938.1	Y_RNA	misc_RNA	0	NA	NA	NA	NA	NA
ENSG00000201939.1	RNA5SP224	rRNA_pseudogene	0	NA	NA	NA	NA	NA
ENSG00000201942.1	RNA5SP363	rRNA_pseudogene	0	NA	NA	NA	NA	NA
ENSG00000201943.1	SNORD115-10	snoRNA	0	NA	NA	NA	NA	NA
ENSG00000201944.1	SNORA72	snoRNA	0.253748	0	5.5006	0	1	NA
ENSG00000201945.1	SNORA70	snoRNA	0	NA	NA	NA	NA	NA
ENSG00000201950.1	SNORD113-9	snoRNA	0	NA	NA	NA	NA	NA
ENSG00000201954.1	RNU6-673P	snRNA	0	NA	NA	NA	NA	NA
ENSG00000201955.1	RNY3P1	misc_RNA	0.228252	-1.06602	6.00631	-0.177483	0.859129	NA
ENSG00000201957.1	AC076966.1	snoRNA	0	NA	NA	NA	NA	NA
ENSG00000201962.1	RNA5SP126	rRNA_pseudogene	0	NA	NA	NA	NA	NA
ENSG00000201965.1	Y_RNA	misc_RNA	0	NA	NA	NA	NA	NA
ENSG00000201966.1	RNA5-8SP4	rRNA_pseudogene	0	NA	NA	NA	NA	NA
ENSG00000201967.1	RN7SKP22	misc_RNA	0	NA	NA	NA	NA	NA
ENSG00000201968.1	RNA5SP138	rRNA_pseudogene	0	NA	NA	NA	NA	NA
ENSG00000201969.1	SNORD115-20	snoRNA	0	NA	NA	NA	NA	NA
ENSG00000201980.1	SNORA62	snoRNA	0	NA	NA	NA	NA	NA
ENSG00000201984.1	Y_RNA	misc_RNA	0	NA	NA	NA	NA	NA
ENSG00000201987.1	Y_RNA	misc_RNA	0	NA	NA	NA	NA	NA
ENSG00000201988.2	Y_RNA	misc_RNA	0.0340571	0	6.00631	0	1	NA
ENSG00000201990.1	Y_RNA	misc_RNA	0	NA	NA	NA	NA	NA
ENSG00000201992.1	SNORD115-35	snoRNA	0	NA	NA	NA	NA	NA
ENSG00000201998.1	SNORA23	snoRNA	0.844059	0.474522	1.82871	0.259484	0.795262	NA
ENSG00000201999.1	RNA5SP428	rRNA_pseudogene	0.0462696	0.857542	6.00631	0.142774	0.886469	NA
ENSG00000202000.1	RNU1-36P	snRNA	0	NA	NA	NA	NA	NA
ENSG00000202001.2	Y_RNA	misc_RNA	0	NA	NA	NA	NA	NA
ENSG00000202008.1	Y_RNA	misc_RNA	0	NA	NA	NA	NA	NA
ENSG00000202014.1	Y_RNA	misc_RNA	0	NA	NA	NA	NA	NA
ENSG00000202016.1	RNU6-619P	snRNA	0	NA	NA	NA	NA	NA
ENSG00000202017.1	RNU6-806P	snRNA	0	NA	NA	NA	NA	NA
ENSG00000202019.1	Y_RNA	misc_RNA	0	NA	NA	NA	NA	NA
ENSG00000202023.1	SNORD81	snoRNA	0	NA	NA	NA	NA	NA
ENSG00000202024.1	RNU6-934P	snRNA	0	NA	NA	NA	NA	NA
ENSG00000202025.1	RNU6-1240P	snRNA	0	NA	NA	NA	NA	NA
ENSG00000202026.1	RNU6-1134P	snRNA	0	NA	NA	NA	NA	NA
ENSG00000202027.1	Y_RNA	misc_RNA	0	NA	NA	NA	NA	NA
ENSG00000202029.1	RNU6-580P	snRNA	0	NA	NA	NA	NA	NA
ENSG00000202031.1	SNORD38A	snoRNA	0.57933	1.45572	2.31387	0.629128	0.529265	NA
ENSG00000202034.1	RNU6-399P	snRNA	0	NA	NA	NA	NA	NA
ENSG00000202035.1	Y_RNA	misc_RNA	0	NA	NA	NA	NA	NA
ENSG00000202039.1	RNU6-215P	snRNA	0	NA	NA	NA	NA	NA
ENSG00000202041.1	Y_RNA	misc_RNA	0	NA	NA	NA	NA	NA
ENSG00000202044.1	RNA5SP223	rRNA_pseudogene	0	NA	NA	NA	NA	NA
ENSG00000202046.1	Y_RNA	misc_RNA	0	NA	NA	NA	NA	NA
ENSG00000202047.1	RNA5SP324	rRNA_pseudogene	0	NA	NA	NA	NA	NA
ENSG00000202048.1	SNORD114-20	snoRNA	0	NA	NA	NA	NA	NA
ENSG00000202050.1	RNU6-391P	snRNA	0	NA	NA	NA	NA	NA
ENSG00000202051.1	RNU6-382P	snRNA	0	NA	NA	NA	NA	NA
ENSG00000202054.1	RNA5SP152	rRNA_pseudogene	0	NA	NA	NA	NA	NA
ENSG00000202056.1	RNA5SP19	rRNA_pseudogene	0.0779096	0	6.00631	0	1	NA
ENSG00000202059.1	AC023271.1	snoRNA	0	NA	NA	NA	NA	NA
ENSG00000202060.1	RNA5SP455	rRNA_pseudogene	0	NA	NA	NA	NA	NA
ENSG00000202063.1	RNA5SP79	rRNA_pseudogene	0	NA	NA	NA	NA	NA
ENSG00000202069.1	RNU4-66P	snRNA	0	NA	NA	NA	NA	NA
ENSG00000202070.1	RNU6-1175P	snRNA	0	NA	NA	NA	NA	NA
ENSG00000202071.1	Y_RNA	misc_RNA	0	NA	NA	NA	NA	NA
ENSG00000202074.1	RNU6-715P	snRNA	0	NA	NA	NA	NA	NA
ENSG00000202078.1	Y_RNA	misc_RNA	0.0393025	0	6.00631	0	1	NA
ENSG00000202079.1	Y_RNA	misc_RNA	0	NA	NA	NA	NA	NA
ENSG00000202081.1	RNU6-1280P	snRNA	0	NA	NA	NA	NA	NA
ENSG00000202082.2	RNU6-290P	snRNA	0	NA	NA	NA	NA	NA
ENSG00000202089.1	RNU6-1306P	snRNA	0	NA	NA	NA	NA	NA
ENSG00000202092.1	RNA5SP190	rRNA_pseudogene	0	NA	NA	NA	NA	NA
ENSG00000202093.1	SNORD58C	snoRNA	0	NA	NA	NA	NA	NA
ENSG00000202095.1	RNU6-1172P	snRNA	0	NA	NA	NA	NA	NA
ENSG00000202099.1	RNU6-234P	snRNA	0	NA	NA	NA	NA	NA
ENSG00000202100.1	Y_RNA	misc_RNA	0	NA	NA	NA	NA	NA
ENSG00000202103.1	RNU4-12P	snRNA	0	NA	NA	NA	NA	NA
ENSG00000202111.1	VTRNA1-2	misc_RNA	0	NA	NA	NA	NA	NA
ENSG00000202112.1	RNU6-690P	snRNA	0	NA	NA	NA	NA	NA
ENSG00000202119.1	RNU6-302P	snRNA	0.0367906	0.857542	6.00631	0.142774	0.886469	NA
ENSG00000202124.1	RNY4P3	misc_RNA	0	NA	NA	NA	NA	NA
ENSG00000202125.1	RNU1-100P	snRNA	0	NA	NA	NA	NA	NA
ENSG00000202137.1	Y_RNA	misc_RNA	0	NA	NA	NA	NA	NA
ENSG00000202141.1	Y_RNA	misc_RNA	0	NA	NA	NA	NA	NA
ENSG00000202142.1	SNORD114-18	snoRNA	0	NA	NA	NA	NA	NA
ENSG00000202144.1	Y_RNA	misc_RNA	0	NA	NA	NA	NA	NA
ENSG00000202146.1	Y_RNA	misc_RNA	0	NA	NA	NA	NA	NA
ENSG00000202147.1	RNA5SP329	rRNA_pseudogene	0	NA	NA	NA	NA	NA
ENSG00000202150.1	RNU6-407P	snRNA	0.0426304	0	6.00631	0	1	NA
ENSG00000202151.1	RNY4P28	misc_RNA	0	NA	NA	NA	NA	NA
ENSG00000202157.1	RNU4-11P	snRNA	0	NA	NA	NA	NA	NA
ENSG00000202159.1	RNU6-742P	snRNA	0.0462696	0.857542	6.00631	0.142774	0.886469	NA
ENSG00000202160.1	RNU5E-7P	snRNA	0	NA	NA	NA	NA	NA
ENSG00000202164.1	RNA5SP117	rRNA_pseudogene	0	NA	NA	NA	NA	NA
ENSG00000202167.1	RNU1-114P	snRNA	0.0417631	0	6.00631	0	1	NA
ENSG00000202169.1	Y_RNA	misc_RNA	0	NA	NA	NA	NA	NA
ENSG00000202172.1	RNU6-1327P	snRNA	0	NA	NA	NA	NA	NA
ENSG00000202174.1	RNA5-8SP5	rRNA_pseudogene	0	NA	NA	NA	NA	NA
ENSG00000202175.1	RNA5SP128	rRNA_pseudogene	0	NA	NA	NA	NA	NA
ENSG00000202177.1	Y_RNA	misc_RNA	0	NA	NA	NA	NA	NA
ENSG00000202182.1	Y_RNA	misc_RNA	0	NA	NA	NA	NA	NA
ENSG00000202183.1	AL109931.1	snoRNA	0	NA	NA	NA	NA	NA
ENSG00000202184.1	RNU6-1283P	snRNA	0	NA	NA	NA	NA	NA
ENSG00000202186.1	RNU6-497P	snRNA	0	NA	NA	NA	NA	NA
ENSG00000202187.1	RNA5SP355	rRNA_pseudogene	0	NA	NA	NA	NA	NA
ENSG00000202188.1	SNORD115-31	snoRNA	0	NA	NA	NA	NA	NA
ENSG00000202189.1	SNORA30B	snoRNA	0	NA	NA	NA	NA	NA
ENSG00000202190.1	Y_RNA	misc_RNA	0	NA	NA	NA	NA	NA
ENSG00000202191.1	SNORD113-1	snoRNA	0	NA	NA	NA	NA	NA
ENSG00000202193.1	RNA5SP427	rRNA_pseudogene	0	NA	NA	NA	NA	NA
ENSG00000202195.1	Y_RNA	misc_RNA	0	NA	NA	NA	NA	NA
ENSG00000202199.1	RNU1-115P	snRNA	0	NA	NA	NA	NA	NA
ENSG00000202200.1	Y_RNA	misc_RNA	0	NA	NA	NA	NA	NA
ENSG00000202205.1	RNU6-1034P	snRNA	0	NA	NA	NA	NA	NA
ENSG00000202206.1	RNU6-169P	snRNA	0	NA	NA	NA	NA	NA
ENSG00000202211.1	Y_RNA	misc_RNA	0	NA	NA	NA	NA	NA
ENSG00000202215.1	RNU1-51P	snRNA	0.196601	0	6.00631	0	1	NA
ENSG00000202216.2	AC096587.1	snoRNA	0	NA	NA	NA	NA	NA
ENSG00000202217.1	RN7SKP47	misc_RNA	0	NA	NA	NA	NA	NA
ENSG00000202222.1	Y_RNA	misc_RNA	0	NA	NA	NA	NA	NA
ENSG00000202224.1	Y_RNA	misc_RNA	0	NA	NA	NA	NA	NA
ENSG00000202225.1	RNA5SP240	rRNA_pseudogene	0	NA	NA	NA	NA	NA
ENSG00000202227.1	RNU6-282P	snRNA	0	NA	NA	NA	NA	NA
ENSG00000202229.1	RNU6-1138P	snRNA	0	NA	NA	NA	NA	NA
ENSG00000202231.1	Z95327.1	snoRNA	0	NA	NA	NA	NA	NA
ENSG00000202233.2	U3	snoRNA	0	NA	NA	NA	NA	NA
ENSG00000202237.1	RNU6-53P	snRNA	0	NA	NA	NA	NA	NA
ENSG00000202239.1	RNU6-396P	snRNA	0	NA	NA	NA	NA	NA
ENSG00000202240.1	RNU6-737P	snRNA	0	NA	NA	NA	NA	NA
ENSG00000202241.1	RN7SKP186	misc_RNA	0	NA	NA	NA	NA	NA
ENSG00000202242.1	RNU6-1276P	snRNA	0	NA	NA	NA	NA	NA
ENSG00000202245.1	RNU6-728P	snRNA	0	NA	NA	NA	NA	NA
ENSG00000202249.1	RNU5E-5P	snRNA	0	NA	NA	NA	NA	NA
ENSG00000202251.1	Y_RNA	misc_RNA	0	NA	NA	NA	NA	NA
ENSG00000202252.1	SNORD14C	snoRNA	0.224839	0	6.00631	0	1	NA
ENSG00000202254.1	Y_RNA	misc_RNA	0	NA	NA	NA	NA	NA
ENSG00000202255.1	Y_RNA	misc_RNA	0.0797355	0	6.00631	0	1	NA
ENSG00000202259.1	RNU6-1318P	snRNA	0	NA	NA	NA	NA	NA
ENSG00000202260.1	RN7SKP69	misc_RNA	0.166917	0	6.00631	0	1	NA
ENSG00000202261.1	SNORD115-44	snoRNA	0	NA	NA	NA	NA	NA
ENSG00000202263.1	RNA5SP22	rRNA_pseudogene	0	NA	NA	NA	NA	NA
ENSG00000202264.1	RNA5SP77	rRNA_pseudogene	0	NA	NA	NA	NA	NA
ENSG00000202265.1	RNU6-596P	snRNA	0	NA	NA	NA	NA	NA
ENSG00000202268.2	U3	snoRNA	0	NA	NA	NA	NA	NA
ENSG00000202269.1	U8	snoRNA	0	NA	NA	NA	NA	NA
ENSG00000202270.1	SNORD114-12	snoRNA	0	NA	NA	NA	NA	NA
ENSG00000202272.1	Y_RNA	misc_RNA	0.0393273	-1.06602	6.00631	-0.177483	0.859129	NA
ENSG00000202273.1	Y_RNA	misc_RNA	0	NA	NA	NA	NA	NA
ENSG00000202275.1	AL049840.1	snoRNA	0	NA	NA	NA	NA	NA
ENSG00000202276.1	Y_RNA	misc_RNA	0	NA	NA	NA	NA	NA
ENSG00000202279.1	Y_RNA	misc_RNA	0.0433952	0.857542	6.00631	0.142774	0.886469	NA
ENSG00000202281.1	RNA5SP235	rRNA_pseudogene	0	NA	NA	NA	NA	NA
ENSG00000202283.1	AL591387.1	snoRNA	0	NA	NA	NA	NA	NA
ENSG00000202285.1	RNU6-117P	snRNA	0	NA	NA	NA	NA	NA
ENSG00000202290.1	RNA5SP37	rRNA_pseudogene	0	NA	NA	NA	NA	NA
ENSG00000202293.1	SNORD114-22	snoRNA	0	NA	NA	NA	NA	NA
ENSG00000202296.1	RNU6-1335P	snRNA	0	NA	NA	NA	NA	NA
ENSG00000202297.1	RNY3P12	misc_RNA	0	NA	NA	NA	NA	NA
ENSG00000202300.1	RNU6-487P	snRNA	0	NA	NA	NA	NA	NA
ENSG00000202304.1	RNU6-1130P	snRNA	0	NA	NA	NA	NA	NA
ENSG00000202306.1	Y_RNA	misc_RNA	0	NA	NA	NA	NA	NA
ENSG00000202308.1	RNU6-996P	snRNA	0	NA	NA	NA	NA	NA
ENSG00000202309.1	Y_RNA	misc_RNA	0	NA	NA	NA	NA	NA
ENSG00000202310.1	Y_RNA	misc_RNA	0.0423847	0	6.00631	0	1	NA
ENSG00000202313.1	RNU1-64P	snRNA	0	NA	NA	NA	NA	NA
ENSG00000202314.1	SNORD6	snoRNA	0.427781	2.81198	3.42626	0.820714	0.411809	NA
ENSG00000202317.1	RNU1-84P	snRNA	0	NA	NA	NA	NA	NA
ENSG00000202318.1	Y_RNA	misc_RNA	0	NA	NA	NA	NA	NA
ENSG00000202322.1	RNA5SP131	rRNA_pseudogene	0	NA	NA	NA	NA	NA
ENSG00000202324.1	RNA5SP366	rRNA_pseudogene	0	NA	NA	NA	NA	NA
ENSG00000202329.1	RNU6-609P	snRNA	0	NA	NA	NA	NA	NA
ENSG00000202331.1	RNA5SP167	rRNA_pseudogene	0	NA	NA	NA	NA	NA
ENSG00000202332.1	Y_RNA	misc_RNA	0	NA	NA	NA	NA	NA
ENSG00000202334.1	RNA5SP238	rRNA_pseudogene	0	NA	NA	NA	NA	NA
ENSG00000202335.1	AC002350.1	snoRNA	0	NA	NA	NA	NA	NA
ENSG00000202336.1	RNU6-359P	snRNA	0	NA	NA	NA	NA	NA
ENSG00000202339.1	RNU4-45P	snRNA	0	NA	NA	NA	NA	NA
ENSG00000202341.1	RNU6-1051P	snRNA	0	NA	NA	NA	NA	NA
ENSG00000202343.1	AL078581.1	snoRNA	0.408105	1.70237	3.05561	0.557129	0.577439	NA
ENSG00000202344.1	RN7SKP208	misc_RNA	0	NA	NA	NA	NA	NA
ENSG00000202345.1	Y_RNA	misc_RNA	0	NA	NA	NA	NA	NA
ENSG00000202347.1	RNU1-16P	snRNA	0.120695	-0.104237	6.00631	-0.0173546	0.986154	NA
ENSG00000202350.1	RNU6-326P	snRNA	0	NA	NA	NA	NA	NA
ENSG00000202351.1	RN7SKP204	misc_RNA	0	NA	NA	NA	NA	NA
ENSG00000202354.1	RNY3	misc_RNA	0.396258	1.27975	4.16067	0.307584	0.758399	NA
ENSG00000202356.1	RNA5SP277	rRNA_pseudogene	0.0393273	-1.06602	6.00631	-0.177483	0.859129	NA
ENSG00000202357.1	Y_RNA	misc_RNA	0	NA	NA	NA	NA	NA
ENSG00000202358.1	RNU6-652P	snRNA	0.115115	0	6.00631	0	1	NA
ENSG00000202360.1	RN7SKP249	misc_RNA	0.246291	0.857542	6.00631	0.142774	0.886469	NA
ENSG00000202361.1	Y_RNA	misc_RNA	0	NA	NA	NA	NA	NA
ENSG00000202363.1	SNORA62	snoRNA	0.0852609	0	6.00631	0	1	NA
ENSG00000202368.1	Y_RNA	misc_RNA	0	NA	NA	NA	NA	NA
ENSG00000202374.1	SNORA62	snoRNA	0	NA	NA	NA	NA	NA
ENSG00000202377.1	SNORA25B	snoRNA	0	NA	NA	NA	NA	NA
ENSG00000202379.1	SNORA70	snoRNA	0	NA	NA	NA	NA	NA
ENSG00000202380.1	RNU1-55P	snRNA	0	NA	NA	NA	NA	NA
ENSG00000202382.1	Y_RNA	misc_RNA	0.0531414	-1.06602	6.00631	-0.177483	0.859129	NA
ENSG00000202383.1	RNA5SP279	rRNA_pseudogene	0	NA	NA	NA	NA	NA
ENSG00000202385.1	Y_RNA	misc_RNA	0	NA	NA	NA	NA	NA
ENSG00000202386.1	RNA5SP211	rRNA_pseudogene	0	NA	NA	NA	NA	NA
ENSG00000202388.1	Y_RNA	misc_RNA	0	NA	NA	NA	NA	NA
ENSG00000202389.1	SNORA70	snoRNA	0	NA	NA	NA	NA	NA
ENSG00000202392.1	RN7SKP292	misc_RNA	0.0826461	0	6.00631	0	1	NA
ENSG00000202395.1	RN7SKP1	misc_RNA	0	NA	NA	NA	NA	NA
ENSG00000202398.1	RNU6-61P	snRNA	0	NA	NA	NA	NA	NA
ENSG00000202399.1	Y_RNA	misc_RNA	0	NA	NA	NA	NA	NA
ENSG00000202400.1	SNORD82	snoRNA	0.0471212	0	6.00631	0	1	NA
ENSG00000202402.1	Y_RNA	misc_RNA	0	NA	NA	NA	NA	NA
ENSG00000202406.1	RN7SKP187	misc_RNA	0	NA	NA	NA	NA	NA
ENSG00000202407.1	Y_RNA	misc_RNA	0	NA	NA	NA	NA	NA
ENSG00000202408.2	RNVU1-21	snRNA	0	NA	NA	NA	NA	NA
ENSG00000202410.1	Y_RNA	misc_RNA	0	NA	NA	NA	NA	NA
ENSG00000202411.1	RNA5SP259	rRNA_pseudogene	0	NA	NA	NA	NA	NA
ENSG00000202412.1	RNY3P13	misc_RNA	0	NA	NA	NA	NA	NA
ENSG00000202414.1	Y_RNA	misc_RNA	0	NA	NA	NA	NA	NA
ENSG00000202417.1	Y_RNA	misc_RNA	0	NA	NA	NA	NA	NA
ENSG00000202422.1	RNA5SP30	rRNA_pseudogene	0	NA	NA	NA	NA	NA
ENSG00000202423.1	RNU6-827P	snRNA	0	NA	NA	NA	NA	NA
ENSG00000202427.1	RNU6-744P	snRNA	0	NA	NA	NA	NA	NA
ENSG00000202428.1	RNU6-108P	snRNA	0	NA	NA	NA	NA	NA
ENSG00000202429.1	RNU4-48P	snRNA	0	NA	NA	NA	NA	NA
ENSG00000202430.1	RNA5SP88	rRNA_pseudogene	0	NA	NA	NA	NA	NA
ENSG00000202431.1	RNU6-438P	snRNA	0	NA	NA	NA	NA	NA
ENSG00000202433.1	RNU6-54P	snRNA	0	NA	NA	NA	NA	NA
ENSG00000202434.1	AC010746.1	snoRNA	0	NA	NA	NA	NA	NA
ENSG00000202438.1	Y_RNA	misc_RNA	0	NA	NA	NA	NA	NA
ENSG00000202440.1	SNORD42	snoRNA	0	NA	NA	NA	NA	NA
ENSG00000202441.2	RNY4P10	misc_RNA	0	NA	NA	NA	NA	NA
ENSG00000202444.1	RNU5E-6P	snRNA	0	NA	NA	NA	NA	NA
ENSG00000202445.1	RNU6-669P	snRNA	0	NA	NA	NA	NA	NA
ENSG00000202449.1	SNORA63	snoRNA	0	NA	NA	NA	NA	NA
ENSG00000202459.1	Y_RNA	misc_RNA	0	NA	NA	NA	NA	NA
ENSG00000202461.1	Y_RNA	misc_RNA	0	NA	NA	NA	NA	NA
ENSG00000202468.1	RNU4-17P	snRNA	0	NA	NA	NA	NA	NA
ENSG00000202469.1	Y_RNA	misc_RNA	0	NA	NA	NA	NA	NA
ENSG00000202470.1	Y_RNA	misc_RNA	0.0393025	0	6.00631	0	1	NA
ENSG00000202471.1	RNU4-20P	snRNA	0.0331834	0	6.00631	0	1	NA
ENSG00000202472.1	RNA5SP248	rRNA_pseudogene	0.0513151	0	6.00631	0	1	NA
ENSG00000202473.1	RN7SKP81	misc_RNA	0	NA	NA	NA	NA	NA
ENSG00000202474.1	RNA5SP283	rRNA_pseudogene	0.774239	-2.01792	1.99185	-1.01309	0.311017	NA
ENSG00000202476.1	Y_RNA	misc_RNA	0	NA	NA	NA	NA	NA
ENSG00000202478.1	RNU6-81P	snRNA	0	NA	NA	NA	NA	NA
ENSG00000202479.1	SNORD14	snoRNA	0	NA	NA	NA	NA	NA
ENSG00000202485.1	RNU6-499P	snRNA	0	NA	NA	NA	NA	NA
ENSG00000202490.1	RNU6-597P	snRNA	0	NA	NA	NA	NA	NA
ENSG00000202491.1	RNU6-716P	snRNA	0	NA	NA	NA	NA	NA
ENSG00000202495.1	Y_RNA	misc_RNA	0	NA	NA	NA	NA	NA
ENSG00000202497.1	RNU6-898P	snRNA	0	NA	NA	NA	NA	NA
ENSG00000202498.1	SNORD116	snoRNA	0	NA	NA	NA	NA	NA
ENSG00000202502.1	RNA5SP151	rRNA_pseudogene	0	NA	NA	NA	NA	NA
ENSG00000202503.1	SNORD34	snoRNA	0	NA	NA	NA	NA	NA
ENSG00000202508.1	Y_RNA	misc_RNA	0	NA	NA	NA	NA	NA
ENSG00000202512.1	RN7SKP230	misc_RNA	0.0426304	0	6.00631	0	1	NA
ENSG00000202513.1	RNU6-805P	snRNA	0	NA	NA	NA	NA	NA
ENSG00000202514.1	Y_RNA	misc_RNA	0	NA	NA	NA	NA	NA
ENSG00000202515.1	VTRNA1-3	misc_RNA	0	NA	NA	NA	NA	NA
ENSG00000202517.1	AC099331.1	snoRNA	0	NA	NA	NA	NA	NA
ENSG00000202522.1	Y_RNA	misc_RNA	0	NA	NA	NA	NA	NA
ENSG00000202523.1	Y_RNA	misc_RNA	0.29044	0	6.00631	0	1	NA
ENSG00000202528.1	RNU6-650P	snRNA	0	NA	NA	NA	NA	NA
ENSG00000202529.1	SNORD18B	snoRNA	0	NA	NA	NA	NA	NA
ENSG00000202532.1	RNU6-395P	snRNA	0	NA	NA	NA	NA	NA
ENSG00000202533.1	Y_RNA	misc_RNA	0.247481	-1.92592	5.98018	-0.32205	0.747415	NA
ENSG00000202534.1	RNU6-1329P	snRNA	0	NA	NA	NA	NA	NA
ENSG00000202536.2	Y_RNA	misc_RNA	0	NA	NA	NA	NA	NA
ENSG00000202537.1	U8	snoRNA	0	NA	NA	NA	NA	NA
ENSG00000202538.1	RNU4-2	snRNA	0.271922	1.3089	5.37208	0.243649	0.807503	NA
ENSG00000202542.1	Y_RNA	misc_RNA	0.0939455	0	6.00631	0	1	NA
ENSG00000202560.4	MIR539	miRNA	0	NA	NA	NA	NA	NA
ENSG00000202566.4	MIR421	miRNA	0	NA	NA	NA	NA	NA
ENSG00000202569.4	MIR146B	miRNA	0	NA	NA	NA	NA	NA
ENSG00000202601.4	MIR582	miRNA	0	NA	NA	NA	NA	NA
ENSG00000202609.4	MIR488	miRNA	0	NA	NA	NA	NA	NA
ENSG00000203258.3	AC013549.1	lncRNA	0	NA	NA	NA	NA	NA
ENSG00000203262.3	AL137845.1	processed_pseudogene	0.530417	-1.83013	2.62929	-0.696053	0.486396	NA
ENSG00000203266.3	AL157414.1	lncRNA	2.12915	1.31637	1.52907	0.860893	0.389297	NA
ENSG00000203280.4	KIAA1671-AS1	lncRNA	1.40947	-2.47193	2.141	-1.15457	0.248268	NA
ENSG00000203286.5	Metazoa_SRP	misc_RNA	0.81297	-2.29616	1.71985	-1.33509	0.181846	NA
ENSG00000203307.2	FAM78B-AS1	lncRNA	2.27436	3.7864	1.6041	2.36045	0.0182528	NA
ENSG00000203321.2	CARNMT1-AS1	lncRNA	0.218165	-1.06602	6.00631	-0.177483	0.859129	NA
ENSG00000203325.3	AL445248.1	lncRNA	2.04393	-0.104239	2.00129	-0.0520858	0.95846	NA
ENSG00000203334.4	AP003027.1	lncRNA	0.0430428	0	6.00631	0	1	NA
ENSG00000203335.5	AC006019.1	lncRNA	0.205793	0	6.00631	0	1	NA
ENSG00000203362.2	POLH-AS1	lncRNA	0.400813	1.79687	4.20197	0.427625	0.668924	NA
ENSG00000203363.2	GPR160P1	processed_pseudogene	1.51188	2.2168	2.40607	0.921338	0.356874	NA
ENSG00000203392.3	AC105020.1	lncRNA	1.47585	-0.220636	1.39446	-0.158223	0.874281	NA
ENSG00000203396.3	AL512646.1	processed_pseudogene	0	NA	NA	NA	NA	NA
ENSG00000203397.2	SHISA5P2	processed_pseudogene	0	NA	NA	NA	NA	NA
ENSG00000203408.4	OR6C71P	transcribed_unprocessed_pseudogene	0	NA	NA	NA	NA	NA
ENSG00000203413.3	ACTBP6	processed_pseudogene	0	NA	NA	NA	NA	NA
ENSG00000203414.2	BTBD7P1	processed_pseudogene	1.25202	2.31462	1.79875	1.2868	0.198166	NA
ENSG00000203416.3	FAM32BP	processed_pseudogene	0.0367906	0.857542	6.00631	0.142774	0.886469	NA
ENSG00000203434.2	AL353740.1	lncRNA	0.524631	1.43968	2.62511	0.548429	0.583398	NA
ENSG00000203436.2	Metazoa_SRP	misc_RNA	0.336799	-1.99337	5.21927	-0.381925	0.702517	NA
ENSG00000203437.3	AC022080.1	processed_pseudogene	0.706931	0.0944826	3.36124	0.0281094	0.977575	NA
ENSG00000203462.2	AC093392.1	unprocessed_pseudogene	0.0393273	-1.06602	6.00631	-0.177483	0.859129	NA
ENSG00000203472.3	AC009163.1	lncRNA	1.23405	-2.93551	2.12879	-1.37896	0.167908	NA
ENSG00000203485.14	INF2	protein_coding	1.33582	3.76947	2.04259	1.84544	0.0649738	NA
ENSG00000203489.3	HMGB1P39	processed_pseudogene	1.5301	3.56958	1.93676	1.84307	0.0653193	NA
ENSG00000203492.4	AL645937.1	transcribed_unprocessed_pseudogene	0	NA	NA	NA	NA	NA
ENSG00000203496.9	AL133216.1	lncRNA	0	NA	NA	NA	NA	NA
ENSG00000203498.3	AL139390.1	lncRNA	0.18834	-1.06602	6.00631	-0.177483	0.859129	NA
ENSG00000203520.3	AP000753.1	lncRNA	0.840988	-0.327992	2.088	-0.157084	0.875178	NA
ENSG00000203523.3	TAS2R2P	processed_pseudogene	0	NA	NA	NA	NA	NA
ENSG00000203531.3	AC104772.1	processed_pseudogene	1.13977	-1.41755	1.92795	-0.735263	0.462179	NA
ENSG00000203560.3	OR52J1P	unprocessed_pseudogene	0	NA	NA	NA	NA	NA
ENSG00000203565.3	AL450313.1	lncRNA	1.36729	-3.32087	1.68977	-1.96528	0.0493815	NA
ENSG00000203573.4	Metazoa_SRP	misc_RNA	0.167951	0	6.00631	0	1	NA
ENSG00000203581.7	OR1F2P	unprocessed_pseudogene	0	NA	NA	NA	NA	NA
ENSG00000203585.4	LINC02408	lncRNA	1.13701	-1.47506	1.87218	-0.787887	0.430763	NA
ENSG00000203605.3	AC096543.1	lncRNA	0.799569	-0.436455	1.61818	-0.26972	0.787376	NA
ENSG00000203616.2	RHOT1P2	processed_pseudogene	0.0430428	0	6.00631	0	1	NA
ENSG00000203618.6	GP1BB	protein_coding	0	NA	NA	NA	NA	NA
ENSG00000203643.3	AC012456.1	lncRNA	0.0780503	0	6.00631	0	1	NA
ENSG00000203647.2	AC106827.1	processed_pseudogene	0	NA	NA	NA	NA	NA
ENSG00000203648.3	AC007618.1	processed_pseudogene	0	NA	NA	NA	NA	NA
ENSG00000203661.4	OR2T5	protein_coding	0	NA	NA	NA	NA	NA
ENSG00000203664.7	OR2W5P	transcribed_unprocessed_pseudogene	0	NA	NA	NA	NA	NA
ENSG00000203684.5	IBA57-DT	lncRNA	2.25067	0.312007	1.31928	0.236499	0.813046	NA
ENSG00000203685.10	STUM	protein_coding	0.640566	0.711219	2.41543	0.294448	0.768416	NA
ENSG00000203688.6	LINC02487	lncRNA	0	NA	NA	NA	NA	NA
ENSG00000203690.13	TCP10L3	transcribed_unprocessed_pseudogene	0.229012	1.82711	5.94188	0.307497	0.758465	NA
ENSG00000203697.12	CAPN8	protein_coding	0.0372057	0	6.00631	0	1	NA
ENSG00000203706.8	SERTAD4-AS1	lncRNA	0	NA	NA	NA	NA	NA
ENSG00000203710.12	CR1	protein_coding	0.968513	1.82493	1.78603	1.02178	0.306883	NA
ENSG00000203721.7	LINC00862	lncRNA	1.27529	0.838214	1.76318	0.475399	0.634502	NA
ENSG00000203722.8	RAET1G	protein_coding	1.55857	0.646089	1.54822	0.417312	0.67645	NA
ENSG00000203727.4	SAMD5	protein_coding	1.78563	-0.119625	1.44502	-0.0827844	0.934023	NA
ENSG00000203729.8	LINC00272	lncRNA	0	NA	NA	NA	NA	NA
ENSG00000203730.3	TEDDM1	protein_coding	0.381052	0.85755	4.23978	0.202263	0.839711	NA
ENSG00000203733.5	GJE1	protein_coding	0	NA	NA	NA	NA	NA
ENSG00000203734.13	ECT2L	protein_coding	2.10843	-0.582684	3.32138	-0.175434	0.860738	NA
ENSG00000203737.5	GPR52	protein_coding	0.739117	1.83513	2.27322	0.80728	0.419505	NA
ENSG00000203740.4	METTL11B	protein_coding	0.0727306	0	6.00631	0	1	NA
ENSG00000203747.12	FCGR3A	protein_coding	0	NA	NA	NA	NA	NA
ENSG00000203756.8	TMEM244	protein_coding	0	NA	NA	NA	NA	NA
ENSG00000203757.2	OR6K3	protein_coding	1.20138	-0.898969	1.51957	-0.591596	0.554121	NA
ENSG00000203758.4	OR10T1P	unprocessed_pseudogene	0.0735813	1.57599	5.98914	0.26314	0.792442	NA
ENSG00000203772.7	SPRN	protein_coding	0.175371	-1.06602	6.00631	-0.177483	0.859129	NA
ENSG00000203780.12	FANK1	protein_coding	0.253767	1.63333	5.49038	0.297489	0.766093	NA
ENSG00000203781.4	S100A7P1	unprocessed_pseudogene	0	NA	NA	NA	NA	NA
ENSG00000203782.6	LORICRIN	protein_coding	0	NA	NA	NA	NA	NA
ENSG00000203783.5	PRR9	protein_coding	0	NA	NA	NA	NA	NA
ENSG00000203784.3	LELP1	protein_coding	0	NA	NA	NA	NA	NA
ENSG00000203786.6	KPRP	protein_coding	0.128138	0	6.00631	0	1	NA
ENSG00000203795.3	FAM24A	protein_coding	0	NA	NA	NA	NA	NA
ENSG00000203801.8	LINC00222	lncRNA	0.202134	1.24154	6.00391	0.206789	0.836174	NA
ENSG00000203804.5	ADAMTSL4-AS1	lncRNA	0.851416	0.276359	1.8792	0.147062	0.883083	NA
ENSG00000203812.2	H2AC18	protein_coding	0	NA	NA	NA	NA	NA
ENSG00000203825.4	AC239859.1	unprocessed_pseudogene	0	NA	NA	NA	NA	NA
ENSG00000203837.5	PNLIPRP3	protein_coding	0	NA	NA	NA	NA	NA
ENSG00000203855.7	HSD3BP4	unprocessed_pseudogene	0	NA	NA	NA	NA	NA
ENSG00000203857.10	HSD3B1	protein_coding	0	NA	NA	NA	NA	NA
ENSG00000203858.3	HSD3BP2	unprocessed_pseudogene	0.0462696	0.857542	6.00631	0.142774	0.886469	NA
ENSG00000203859.10	HSD3B2	protein_coding	0	NA	NA	NA	NA	NA
ENSG00000203864.3	LINC02868	lncRNA	0	NA	NA	NA	NA	NA
ENSG00000203870.5	SMIM9	protein_coding	0	NA	NA	NA	NA	NA
ENSG00000203877.8	RIPPLY2	protein_coding	0.0372057	0	6.00631	0	1	NA
ENSG00000203878.11	CHIAP2	transcribed_unprocessed_pseudogene	0.159738	-1.85326	5.98481	-0.30966	0.75682	NA
ENSG00000203883.7	SOX18	protein_coding	0.218889	0.857542	6.00631	0.142774	0.886469	NA
ENSG00000203897.4	SPATA42	lncRNA	0	NA	NA	NA	NA	NA
ENSG00000203900.2	AL121827.1	lncRNA	1.29001	0	2.2639	0	1	NA
ENSG00000203907.10	OOEP	protein_coding	0	NA	NA	NA	NA	NA
ENSG00000203908.4	KHDC3L	protein_coding	0.0433952	0.857542	6.00631	0.142774	0.886469	NA
ENSG00000203909.4	DPPA5	protein_coding	0	NA	NA	NA	NA	NA
ENSG00000203910.9	C1orf146	protein_coding	0.0983758	0	6.00631	0	1	NA
ENSG00000203914.4	HSP90B3P	processed_pseudogene	0	NA	NA	NA	NA	NA
ENSG00000203923.5	SPANXN1	protein_coding	0	NA	NA	NA	NA	NA
ENSG00000203926.5	SPANXA2	protein_coding	0	NA	NA	NA	NA	NA
ENSG00000203933.3	CXorf66	protein_coding	0	NA	NA	NA	NA	NA
ENSG00000203942.5	C10orf62	protein_coding	0.206541	0.857542	6.00631	0.142774	0.886469	NA
ENSG00000203950.7	RTL8A	protein_coding	0	NA	NA	NA	NA	NA
ENSG00000203952.9	CCDC160	protein_coding	0	NA	NA	NA	NA	NA
ENSG00000203963.11	C1orf141	protein_coding	0	NA	NA	NA	NA	NA
ENSG00000203970.4	DEFB110	protein_coding	0	NA	NA	NA	NA	NA
ENSG00000203971.2	AL354984.1	lncRNA	0	NA	NA	NA	NA	NA
ENSG00000203985.11	LDLRAD1	protein_coding	0.293242	0.857549	4.34219	0.197492	0.843442	NA
ENSG00000203987.3	AL772363.1	lncRNA	0.235623	-0.104238	5.56411	-0.0187339	0.985053	NA
ENSG00000203989.5	RHOXF2B	protein_coding	0	NA	NA	NA	NA	NA
ENSG00000203999.9	LINC01270	lncRNA	0.0734118	0	6.00631	0	1	NA
ENSG00000204003.8	AL355987.1	protein_coding	0	NA	NA	NA	NA	NA
ENSG00000204006.10	C1orf185	protein_coding	0	NA	NA	NA	NA	NA
ENSG00000204007.7	GLT6D1	protein_coding	0	NA	NA	NA	NA	NA
ENSG00000204010.3	IFIT1B	protein_coding	0.458172	-4.04346	5.91067	-0.684094	0.493916	NA
ENSG00000204011.5	COL5A1-AS1	lncRNA	0	NA	NA	NA	NA	NA
ENSG00000204019.5	CT83	protein_coding	0	NA	NA	NA	NA	NA
ENSG00000204021.4	LIPK	protein_coding	0	NA	NA	NA	NA	NA
ENSG00000204022.9	LIPJ	protein_coding	0.0367906	0.857542	6.00631	0.142774	0.886469	NA
ENSG00000204025.8	TRPC5OS	protein_coding	0.709178	1.37095	2.33434	0.587296	0.557005	NA
ENSG00000204031.3	LCN1P2	unprocessed_pseudogene	0	NA	NA	NA	NA	NA
ENSG00000204033.10	LRIT2	protein_coding	0	NA	NA	NA	NA	NA
ENSG00000204049.1	AL391421.1	lncRNA	0.0430428	0	6.00631	0	1	NA
ENSG00000204052.4	LRRC73	protein_coding	2.29544	1.76361	1.26886	1.38991	0.164555	NA
ENSG00000204053.6	MYCLP1	processed_pseudogene	0	NA	NA	NA	NA	NA
ENSG00000204055.5	AL158151.1	lncRNA	2.10442	1.85812	3.0497	0.609279	0.54234	NA
ENSG00000204065.3	TCEAL5	protein_coding	0	NA	NA	NA	NA	NA
ENSG00000204071.10	TCEAL6	protein_coding	0	NA	NA	NA	NA	NA
ENSG00000204086.4	RPA4	protein_coding	2.00261	1.08201	1.00971	1.0716	0.283899	NA
ENSG00000204091.8	TDRG1	lncRNA	0.164746	0	6.00631	0	1	NA
ENSG00000204092.2	LINC00951	lncRNA	0	NA	NA	NA	NA	NA
ENSG00000204099.12	NEU4	protein_coding	0.0513151	0	6.00631	0	1	NA
ENSG00000204103.4	MAFB	protein_coding	0.0394612	0	6.00631	0	1	NA
ENSG00000204110.6	LINC02520	lncRNA	0.443929	0.0506078	3.98316	0.0127054	0.989863	NA
ENSG00000204113.6	BMP2KL	processed_pseudogene	0	NA	NA	NA	NA	NA
ENSG00000204116.11	CHIC1	protein_coding	0.820906	2.25773	3.65588	0.61756	0.536865	NA
ENSG00000204118.2	NAP1L6P	transcribed_processed_pseudogene	1.77362	-0.897491	1.50124	-0.597833	0.549951	NA
ENSG00000204121.2	ECEL1P1	unprocessed_pseudogene	0	NA	NA	NA	NA	NA
ENSG00000204131.9	NHSL2	protein_coding	1.31535	-0.155367	1.56042	-0.0995675	0.920688	NA
ENSG00000204136.12	GGTA1	protein_coding	0	NA	NA	NA	NA	NA
ENSG00000204140.10	CLPSL1	protein_coding	0	NA	NA	NA	NA	NA
ENSG00000204147.11	ASAH2B	protein_coding	0.319331	0.617533	5.30554	0.116394	0.90734	NA
ENSG00000204148.3	LINC00474	lncRNA	0	NA	NA	NA	NA	NA
ENSG00000204161.14	TMEM273	protein_coding	1.31778	0.0120195	1.49785	0.00802447	0.993597	NA
ENSG00000204165.6	CXorf65	protein_coding	0	NA	NA	NA	NA	NA
ENSG00000204173.11	LRRC37A5P	transcribed_unprocessed_pseudogene	1.13161	-1.64958	1.78728	-0.922956	0.35603	NA
ENSG00000204174.8	NPY4R	protein_coding	0	NA	NA	NA	NA	NA
ENSG00000204175.5	GPRIN2	protein_coding	0.0909718	0	6.00631	0	1	NA
ENSG00000204183.3	GDF5-AS1	lncRNA	0.100263	-1.06602	6.00631	-0.177483	0.859129	NA
ENSG00000204186.10	ZDBF2	protein_coding	1.03676	-0.149405	1.5734	-0.0949565	0.924349	NA
ENSG00000204188.7	GGNBP1	transcribed_unitary_pseudogene	0.498506	-1.51583	3.34237	-0.453518	0.650176	NA
ENSG00000204193.11	TXNDC8	protein_coding	0.145183	0	6.00631	0	1	NA
ENSG00000204194.1	RPL12P1	processed_pseudogene	0	NA	NA	NA	NA	NA
ENSG00000204195.4	AWAT1	protein_coding	0	NA	NA	NA	NA	NA
ENSG00000204196.5	RPL12P16	processed_pseudogene	0	NA	NA	NA	NA	NA
ENSG00000204246.3	OR13C3	protein_coding	0	NA	NA	NA	NA	NA
ENSG00000204250.3	LINC00587	lncRNA	0	NA	NA	NA	NA	NA
ENSG00000204253.4	HNRNPCP2	processed_pseudogene	0.717616	0	4.09063	0	1	NA
ENSG00000204278.12	TMEM235	protein_coding	0.243738	1.06868	6.00631	0.177927	0.85878	NA
ENSG00000204279.7	PAGE3	protein_coding	0	NA	NA	NA	NA	NA
ENSG00000204283.4	LINC01973	lncRNA	0	NA	NA	NA	NA	NA
ENSG00000204290.10	BTNL2	protein_coding	1.31303	-3.53869	2.09645	-1.68795	0.0914216	NA
ENSG00000204296.12	TSBP1	protein_coding	0.0355248	0	6.00631	0	1	NA
ENSG00000204300.7	TMEM225	protein_coding	0.0502287	0	6.00631	0	1	NA
ENSG00000204323.5	SMIM5	protein_coding	0.534958	0.85755	4.1336	0.207459	0.835652	NA
ENSG00000204334.7	ERICH2	protein_coding	0	NA	NA	NA	NA	NA
ENSG00000204335.4	SP5	protein_coding	0	NA	NA	NA	NA	NA
ENSG00000204338.8	CYP21A1P	transcribed_unprocessed_pseudogene	1.42461	-0.518178	1.20617	-0.429606	0.667482	NA
ENSG00000204345.1	CD300LD	protein_coding	0.0407431	0	6.00631	0	1	NA
ENSG00000204347.4	BTBD17	protein_coding	0.0379725	0	6.00631	0	1	NA
ENSG00000204352.4	C9orf129	transcribed_unprocessed_pseudogene	0.244991	0	6.00631	0	1	NA
ENSG00000204361.10	NXPE2	protein_coding	0.0394612	0	6.00631	0	1	NA
ENSG00000204362.6	LINC02783	lncRNA	0	NA	NA	NA	NA	NA
ENSG00000204363.5	SPANXN5	protein_coding	0	NA	NA	NA	NA	NA
ENSG00000204368.6	AC245047.1	processed_pseudogene	0.973231	2.40558	1.79077	1.34332	0.179168	NA
ENSG00000204379.11	XAGE1A	protein_coding	0	NA	NA	NA	NA	NA
ENSG00000204380.4	PKP4-AS1	lncRNA	0	NA	NA	NA	NA	NA
ENSG00000204381.12	LAYN	protein_coding	0.0433952	0.857542	6.00631	0.142774	0.886469	NA
ENSG00000204382.11	XAGE1B	protein_coding	0	NA	NA	NA	NA	NA
ENSG00000204393.7	NOL4L-DT	lncRNA	0.0367906	0.857542	6.00631	0.142774	0.886469	NA
ENSG00000204398.5	AL359649.1	lncRNA	0.769253	0	2.64234	0	1	NA
ENSG00000204399.3	AC012306.1	processed_pseudogene	0	NA	NA	NA	NA	NA
ENSG00000204403.9	CASP12	polymorphic_pseudogene	0.0340571	0	6.00631	0	1	NA
ENSG00000204414.13	CSHL1	protein_coding	0.0867905	1.79954	5.97497	0.301179	0.763278	NA
ENSG00000204420.10	MPIG6B	protein_coding	2.02205	1.81921	1.68578	1.07915	0.28052	NA
ENSG00000204421.3	LY6G6C	protein_coding	0.0888238	0	6.00631	0	1	NA
ENSG00000204422.7	AL662899.1	protein_coding	0	NA	NA	NA	NA	NA
ENSG00000204424.10	LY6G6F	protein_coding	0.0798334	0.857542	6.00631	0.142774	0.886469	NA
ENSG00000204429.4	AL451142.1	processed_pseudogene	0	NA	NA	NA	NA	NA
ENSG00000204434.6	POTEKP	unprocessed_pseudogene	0.229966	0.925124	5.97	0.154962	0.876851	NA
ENSG00000204437.7	CTSLP6	unprocessed_pseudogene	0	NA	NA	NA	NA	NA
ENSG00000204442.4	FAM155A	protein_coding	0.0828564	0.857542	6.00631	0.142774	0.886469	NA
ENSG00000204446.4	LINC02872	lncRNA	0	NA	NA	NA	NA	NA
ENSG00000204449.3	TRIM49C	protein_coding	0	NA	NA	NA	NA	NA
ENSG00000204450.8	TRIM64	protein_coding	0	NA	NA	NA	NA	NA
ENSG00000204455.7	TRIM51BP	unprocessed_pseudogene	0	NA	NA	NA	NA	NA
ENSG00000204456.4	AP003122.1	unprocessed_pseudogene	0	NA	NA	NA	NA	NA
ENSG00000204460.3	LINC01854	lncRNA	0	NA	NA	NA	NA	NA
ENSG00000204464.7	C1orf195	lncRNA	0.0393273	-1.06602	6.00631	-0.177483	0.859129	NA
ENSG00000204471.3	TBC1D3P4	unprocessed_pseudogene	0	NA	NA	NA	NA	NA
ENSG00000204478.10	PRAMEF20	protein_coding	0	NA	NA	NA	NA	NA
ENSG00000204479.4	PRAMEF17	protein_coding	0	NA	NA	NA	NA	NA
ENSG00000204480.8	PRAMEF19	protein_coding	0	NA	NA	NA	NA	NA
ENSG00000204481.8	PRAMEF14	protein_coding	0.0372057	0	6.00631	0	1	NA
ENSG00000204501.7	PRAMEF15	protein_coding	0	NA	NA	NA	NA	NA
ENSG00000204505.5	PRAMEF9	protein_coding	0.0331834	0	6.00631	0	1	NA
ENSG00000204510.5	PRAMEF7	protein_coding	0	NA	NA	NA	NA	NA
ENSG00000204511.3	MCCD1	protein_coding	0	NA	NA	NA	NA	NA
ENSG00000204518.3	AADACL4	protein_coding	0	NA	NA	NA	NA	NA
ENSG00000204528.3	PSORS1C3	lncRNA	1.9649	1.32166	1.2006	1.10083	0.270969	NA
ENSG00000204529.4	GUCY2EP	transcribed_unprocessed_pseudogene	0	NA	NA	NA	NA	NA
ENSG00000204532.8	ZSCAN5C	protein_coding	0	NA	NA	NA	NA	NA
ENSG00000204538.4	PSORS1C2	protein_coding	0	NA	NA	NA	NA	NA
ENSG00000204539.4	CDSN	protein_coding	0	NA	NA	NA	NA	NA
ENSG00000204540.11	PSORS1C1	protein_coding	0.690364	-3.29324	3.73972	-0.880612	0.378528	NA
ENSG00000204542.3	C6orf15	protein_coding	0	NA	NA	NA	NA	NA
ENSG00000204544.5	MUC21	protein_coding	0.691159	-1.26183	3.24863	-0.388419	0.697706	NA
ENSG00000204547.7	DEFB122	transcribed_unprocessed_pseudogene	0	NA	NA	NA	NA	NA
ENSG00000204548.4	DEFB121	protein_coding	0	NA	NA	NA	NA	NA
ENSG00000204555.3	CFTRP3	processed_pseudogene	0	NA	NA	NA	NA	NA
ENSG00000204556.4	AL450124.1	unprocessed_pseudogene	0	NA	NA	NA	NA	NA
ENSG00000204572.10	KRTAP5-10	protein_coding	0.0502287	0	6.00631	0	1	NA
ENSG00000204581.3	ACOXL-AS1	lncRNA	0.57085	0.306679	3.34811	0.0915977	0.927018	NA
ENSG00000204583.10	LRCOL1	protein_coding	0.0766669	0	6.00631	0	1	NA
ENSG00000204588.5	LINC01123	lncRNA	0.375121	-1.2641	5.00571	-0.252532	0.80063	NA
ENSG00000204595.1	DPRX	protein_coding	0.15149	1.57599	5.98914	0.26314	0.792442	NA
ENSG00000204610.14	TRIM15	protein_coding	0	NA	NA	NA	NA	NA
ENSG00000204612.1	FOXB2	protein_coding	0	NA	NA	NA	NA	NA
ENSG00000204613.11	TRIM10	protein_coding	0.0367906	0.857542	6.00631	0.142774	0.886469	NA
ENSG00000204614.9	TRIM40	protein_coding	0	NA	NA	NA	NA	NA
ENSG00000204616.11	TRIM31	protein_coding	1.63812	-1.0058	1.45381	-0.691835	0.489041	NA
ENSG00000204618.9	RNF39	protein_coding	0	NA	NA	NA	NA	NA
ENSG00000204625.10	HCG9	lncRNA	0.784406	-1.62006	2.08808	-0.77586	0.437832	NA
ENSG00000204637.4	ARPP19P2	processed_pseudogene	0	NA	NA	NA	NA	NA
ENSG00000204640.1	NMS	protein_coding	0	NA	NA	NA	NA	NA
ENSG00000204644.10	ZFP57	protein_coding	0	NA	NA	NA	NA	NA
ENSG00000204648.11	SSX9P	transcribed_unprocessed_pseudogene	0.190381	0	6.00631	0	1	NA
ENSG00000204652.6	RPS26P8	processed_pseudogene	0	NA	NA	NA	NA	NA
ENSG00000204653.10	ASPDH	protein_coding	0	NA	NA	NA	NA	NA
ENSG00000204657.4	OR2H2	protein_coding	0.0407431	0	6.00631	0	1	NA
ENSG00000204658.5	CST9LP2	unprocessed_pseudogene	0	NA	NA	NA	NA	NA
ENSG00000204659.5	CBY3	protein_coding	2.1557	-0.697263	1.22009	-0.571486	0.56767	NA
ENSG00000204661.9	C5orf60	lncRNA	0.914548	1.35173	1.9002	0.71136	0.476861	NA
ENSG00000204662.2	CST9LP1	unprocessed_pseudogene	0	NA	NA	NA	NA	NA
ENSG00000204663.9	CST13P	transcribed_unprocessed_pseudogene	0	NA	NA	NA	NA	NA
ENSG00000204666.3	AC010624.1	lncRNA	0.918712	1.28033	1.91638	0.668095	0.504073	NA
ENSG00000204669.11	C9orf57	protein_coding	0.529374	0.869948	3.5823	0.242846	0.808125	NA
ENSG00000204670.7	IGKV1OR2-3	IG_V_pseudogene	0	NA	NA	NA	NA	NA
ENSG00000204671.2	IL31	protein_coding	0	NA	NA	NA	NA	NA
ENSG00000204682.8	MIR1915HG	lncRNA	0.90968	-0.8232	2.00506	-0.410562	0.681394	NA
ENSG00000204684.4	AL133464.1	lncRNA	0.0855969	-0.104237	6.00631	-0.0173546	0.986154	NA
ENSG00000204687.4	MAS1L	protein_coding	0	NA	NA	NA	NA	NA
ENSG00000204688.9	OR2H1	protein_coding	0	NA	NA	NA	NA	NA
ENSG00000204694.12	OR11A1	protein_coding	2.32887	-0.220798	1.23465	-0.178834	0.858068	NA
ENSG00000204697.3	OR2U1P	unprocessed_pseudogene	0	NA	NA	NA	NA	NA
ENSG00000204699.4	UBTFL3	unprocessed_pseudogene	0	NA	NA	NA	NA	NA
ENSG00000204700.5	OR2J2	protein_coding	0.125589	-1.06602	6.00631	-0.177483	0.859129	NA
ENSG00000204701.3	OR2J3	protein_coding	0.0331834	0	6.00631	0	1	NA
ENSG00000204702.5	OR2J1	protein_coding	0	NA	NA	NA	NA	NA
ENSG00000204703.5	OR2B3	protein_coding	0	NA	NA	NA	NA	NA
ENSG00000204704.2	OR2W1	protein_coding	0	NA	NA	NA	NA	NA
ENSG00000204705.3	UBTFL5	unprocessed_pseudogene	0.0372057	0	6.00631	0	1	NA
ENSG00000204706.14	MAMDC2-AS1	lncRNA	0.642816	-2.90752	2.68579	-1.08256	0.279006	NA
ENSG00000204709.4	LINC01556	lncRNA	0.158841	0.017142	5.96486	0.00287383	0.997707	NA
ENSG00000204710.2	SPDYC	protein_coding	0	NA	NA	NA	NA	NA
ENSG00000204711.9	C9orf135	protein_coding	0	NA	NA	NA	NA	NA
ENSG00000204718.3	CNN2P12	processed_pseudogene	0	NA	NA	NA	NA	NA
ENSG00000204740.11	MALRD1	protein_coding	0.043902	-1.06602	6.00631	-0.177483	0.859129	NA
ENSG00000204764.14	RANBP17	protein_coding	0.885258	-2.53733	3.07559	-0.82499	0.409377	NA
ENSG00000204767.4	INSYN2B	protein_coding	0.0531414	-1.06602	6.00631	-0.177483	0.859129	NA
ENSG00000204776.6	IGKV1OR-3	IG_V_pseudogene	0.0786546	-1.77868	5.98969	-0.296957	0.766499	NA
ENSG00000204778.4	CBWD4P	unprocessed_pseudogene	0	NA	NA	NA	NA	NA
ENSG00000204780.5	IGKV1OR9-1	IG_V_pseudogene	0.0433952	0.857542	6.00631	0.142774	0.886469	NA
ENSG00000204787.8	REG1CP	transcribed_unprocessed_pseudogene	0	NA	NA	NA	NA	NA
ENSG00000204789.4	ZNF204P	processed_pseudogene	0.152552	-1.22429	5.96535	-0.205233	0.83739	NA
ENSG00000204790.9	AL163540.1	unprocessed_pseudogene	0.690839	-4.89696	5.90131	-0.829809	0.406647	NA
ENSG00000204791.10	SMPD5	transcribed_unitary_pseudogene	0.0367906	0.857542	6.00631	0.142774	0.886469	NA
ENSG00000204792.2	LINC01291	lncRNA	0.166292	-1.06602	6.00631	-0.177483	0.859129	NA
ENSG00000204801.7	FGF7P7	unprocessed_pseudogene	0	NA	NA	NA	NA	NA
ENSG00000204805.9	AL391987.2	protein_coding	0.599756	0	6.00631	0	1	NA
ENSG00000204814.5	AL935212.1	lncRNA	0	NA	NA	NA	NA	NA
ENSG00000204816.5	FGF7P5	unprocessed_pseudogene	0	NA	NA	NA	NA	NA
ENSG00000204818.4	ADGRF5P2	transcribed_unprocessed_pseudogene	0	NA	NA	NA	NA	NA
ENSG00000204832.10	ST8SIA6-AS1	lncRNA	1.57982	0.870855	1.55048	0.561666	0.574344	NA
ENSG00000204849.10	SPATA31A1	protein_coding	0	NA	NA	NA	NA	NA
ENSG00000204850.4	AC011484.1	lncRNA	0	NA	NA	NA	NA	NA
ENSG00000204851.7	PNMA8B	protein_coding	0	NA	NA	NA	NA	NA
ENSG00000204860.5	FAM201A	lncRNA	0.185389	0.894906	6.00631	0.148994	0.881558	NA
ENSG00000204866.8	IGFL2	protein_coding	0.0822192	0	6.00631	0	1	NA
ENSG00000204869.8	IGFL4	protein_coding	1.2176	2.13524	1.68026	1.27078	0.203808	NA
ENSG00000204872.4	NAT8B	polymorphic_pseudogene	0	NA	NA	NA	NA	NA
ENSG00000204873.5	KRTAP9-3	protein_coding	0	NA	NA	NA	NA	NA
ENSG00000204876.4	AC021218.1	lncRNA	0.0430428	0	6.00631	0	1	NA
ENSG00000204880.8	KRTAP4-8	protein_coding	0	NA	NA	NA	NA	NA
ENSG00000204882.4	GPR20	protein_coding	0	NA	NA	NA	NA	NA
ENSG00000204887.4	KRTAP1-4	protein_coding	0	NA	NA	NA	NA	NA
ENSG00000204889.10	KRT40	protein_coding	0	NA	NA	NA	NA	NA
ENSG00000204894.4	AC104692.1	processed_pseudogene	0	NA	NA	NA	NA	NA
ENSG00000204897.7	KRT25	protein_coding	0	NA	NA	NA	NA	NA
ENSG00000204904.7	LINC01545	lncRNA	0	NA	NA	NA	NA	NA
ENSG00000204909.8	SPINK9	protein_coding	0.322599	0.733414	4.27835	0.171424	0.86389	NA
ENSG00000204913.6	LRRC3C	protein_coding	0	NA	NA	NA	NA	NA
ENSG00000204915.3	MFFP3	processed_pseudogene	0	NA	NA	NA	NA	NA
ENSG00000204919.1	PRR20A	protein_coding	0	NA	NA	NA	NA	NA
ENSG00000204920.11	ZNF155	protein_coding	0	NA	NA	NA	NA	NA
ENSG00000204928.3	GRXCR2	protein_coding	0	NA	NA	NA	NA	NA
ENSG00000204933.3	CD177P1	unprocessed_pseudogene	0.272707	-1.06602	6.00631	-0.177483	0.859129	NA
ENSG00000204936.10	CD177	protein_coding	1.73901	-0.766283	1.76649	-0.433789	0.664442	NA
ENSG00000204941.14	PSG5	protein_coding	0.306213	1.26793	4.37974	0.289498	0.7722	NA
ENSG00000204949.9	FAM83A-AS1	lncRNA	0.134207	0	6.00631	0	1	NA
ENSG00000204950.4	LRRC10B	protein_coding	0	NA	NA	NA	NA	NA
ENSG00000204952.3	FBXO47	protein_coding	0.972262	-1.72218	1.69971	-1.01322	0.310955	NA
ENSG00000204959.4	ARHGEF34P	unprocessed_pseudogene	0.110372	2.15709	5.95636	0.362149	0.717241	NA
ENSG00000204960.7	BLACE	lncRNA	0.620987	-1.06603	3.14658	-0.338791	0.734767	NA
ENSG00000204962.6	PCDHA8	protein_coding	0	NA	NA	NA	NA	NA
ENSG00000204963.6	PCDHA7	protein_coding	0.0394612	0	6.00631	0	1	NA
ENSG00000204965.9	PCDHA5	protein_coding	0.0367906	0.857542	6.00631	0.142774	0.886469	NA
ENSG00000204969.7	PCDHA2	protein_coding	0	NA	NA	NA	NA	NA
ENSG00000204970.10	PCDHA1	protein_coding	0	NA	NA	NA	NA	NA
ENSG00000204971.3	AP000812.1	lncRNA	0	NA	NA	NA	NA	NA
ENSG00000204978.3	ERICH4	protein_coding	0.0870194	0.857542	6.00631	0.142774	0.886469	NA
ENSG00000204979.8	MS4A13	protein_coding	0.0393273	-1.06602	6.00631	-0.177483	0.859129	NA
ENSG00000204982.3	PRSS3P4	unprocessed_pseudogene	0	NA	NA	NA	NA	NA
ENSG00000204983.14	PRSS1	protein_coding	0.220361	0	6.00631	0	1	NA
ENSG00000204989.3	OR4D8P	unprocessed_pseudogene	0	NA	NA	NA	NA	NA
ENSG00000204990.3	AC005692.1	lncRNA	0	NA	NA	NA	NA	NA
ENSG00000204993.3	CRTC1P1	processed_pseudogene	0	NA	NA	NA	NA	NA
ENSG00000205002.4	AARD	protein_coding	1.99794	-1.07238	1.11952	-0.957892	0.338117	NA
ENSG00000205015.1	LINC02138	lncRNA	0.0462696	0.857542	6.00631	0.142774	0.886469	NA
ENSG00000205018.2	AC092384.1	lncRNA	0.169554	-2.55725	5.94828	-0.429914	0.667258	NA
ENSG00000205022.9	PABPN1L	protein_coding	0.0810152	0	6.00631	0	1	NA
ENSG00000205025.8	OR5G5P	transcribed_unprocessed_pseudogene	0	NA	NA	NA	NA	NA
ENSG00000205029.1	OR5D16	protein_coding	0	NA	NA	NA	NA	NA
ENSG00000205030.1	OR5L2	protein_coding	0	NA	NA	NA	NA	NA
ENSG00000205035.8	AC136759.1	transcribed_unprocessed_pseudogene	0.0513151	0	6.00631	0	1	NA
ENSG00000205037.2	AC134312.1	lncRNA	0	NA	NA	NA	NA	NA
ENSG00000205044.5	AC027369.1	transcribed_unprocessed_pseudogene	0	NA	NA	NA	NA	NA
ENSG00000205057.6	CLLU1-AS1	lncRNA	0.212368	-1.92592	5.98018	-0.32205	0.747415	NA
ENSG00000205076.4	LGALS7	protein_coding	0	NA	NA	NA	NA	NA
ENSG00000205086.8	C2orf91	lncRNA	1.47488	-0.871984	2.4604	-0.354408	0.723033	NA
ENSG00000205097.7	FRG2	protein_coding	0.606988	-1.06602	6.00631	-0.177483	0.859129	NA
ENSG00000205100.2	HSP90AA4P	transcribed_processed_pseudogene	0.244155	0	6.00631	0	1	NA
ENSG00000205106.4	LINC02716	lncRNA	0	NA	NA	NA	NA	NA
ENSG00000205108.6	FAM205A	protein_coding	0	NA	NA	NA	NA	NA
ENSG00000205111.8	CDKL4	protein_coding	0.11444	0.301408	5.99499	0.0502766	0.959902	NA
ENSG00000205116.3	TMEM88B	protein_coding	0.0835261	0	6.00631	0	1	NA
ENSG00000205126.2	ACCSL	protein_coding	0.127789	0.857542	6.00631	0.142774	0.886469	NA
ENSG00000205129.8	C4orf47	protein_coding	0.585014	0.974992	2.47748	0.393541	0.69392	NA
ENSG00000205133.12	TRIQK	protein_coding	1.48634	-0.605866	1.46354	-0.413972	0.678895	NA
ENSG00000205143.3	ARID3C	protein_coding	2.29841	2.23162	1.33499	1.67163	0.0945969	NA
ENSG00000205174.4	C7orf66	lncRNA	0	NA	NA	NA	NA	NA
ENSG00000205176.3	REXO1L1P	transcribed_processed_pseudogene	0.830898	-2.10095	2.33102	-0.901302	0.367428	NA
ENSG00000205177.6	C11orf91	protein_coding	0	NA	NA	NA	NA	NA
ENSG00000205184.2	SLC10A5P1	unprocessed_pseudogene	0.129421	1.79954	5.97497	0.301179	0.763278	NA
ENSG00000205186.4	FABP9	protein_coding	0	NA	NA	NA	NA	NA
ENSG00000205212.5	CCDC144NL	transcribed_unprocessed_pseudogene	0.280773	-0.958504	5.9896	-0.160028	0.872859	NA
ENSG00000205213.14	LGR4	protein_coding	1.74448	1.95504	1.54473	1.26562	0.20565	NA
ENSG00000205215.8	KRT17P7	transcribed_unprocessed_pseudogene	0.0961335	0	6.00631	0	1	NA
ENSG00000205221.12	VIT	protein_coding	0	NA	NA	NA	NA	NA
ENSG00000205231.1	TTLL10-AS1	lncRNA	1.26711	-0.431884	2.19284	-0.196952	0.843865	NA
ENSG00000205238.9	SPDYE2	protein_coding	0	NA	NA	NA	NA	NA
ENSG00000205240.4	OR7E36P	unprocessed_pseudogene	0	NA	NA	NA	NA	NA
ENSG00000205266.10	KRT17P5	transcribed_unprocessed_pseudogene	0.51457	-0.0662724	2.91998	-0.0226962	0.981893	NA
ENSG00000205267.5	DGAT2L7P	unprocessed_pseudogene	0	NA	NA	NA	NA	NA
ENSG00000205274.3	TRBV20OR9-2	TR_V_gene	0	NA	NA	NA	NA	NA
ENSG00000205277.9	MUC12	protein_coding	0.043902	-1.06602	6.00631	-0.177483	0.859129	NA
ENSG00000205279.8	CTXN3	protein_coding	0.0393273	-1.06602	6.00631	-0.177483	0.859129	NA
ENSG00000205300.3	AL356414.1	lncRNA	0.0408446	0	6.00631	0	1	NA
ENSG00000205301.12	MGAT4D	protein_coding	0.703199	-0.738597	3.69974	-0.199635	0.841766	NA
ENSG00000205312.8	KRT17P4	transcribed_unprocessed_pseudogene	0.677603	2.61561	1.90936	1.36989	0.170722	NA
ENSG00000205318.5	GCNT2P1	processed_pseudogene	0.109762	0.857542	6.00631	0.142774	0.886469	NA
ENSG00000205327.3	OR6C68	protein_coding	0	NA	NA	NA	NA	NA
ENSG00000205328.2	OR6C65	protein_coding	0	NA	NA	NA	NA	NA
ENSG00000205329.2	OR6C3	protein_coding	0	NA	NA	NA	NA	NA
ENSG00000205330.4	OR6C1	protein_coding	0	NA	NA	NA	NA	NA
ENSG00000205331.5	OR6C72P	unprocessed_pseudogene	0	NA	NA	NA	NA	NA
ENSG00000205333.5	GOLGA2P1	transcribed_processed_pseudogene	0	NA	NA	NA	NA	NA
ENSG00000205358.4	MT1H	protein_coding	0	NA	NA	NA	NA	NA
ENSG00000205359.10	SLCO6A1	protein_coding	0	NA	NA	NA	NA	NA
ENSG00000205360.6	MT1CP	transcribed_unprocessed_pseudogene	0	NA	NA	NA	NA	NA
ENSG00000205361.8	MT1DP	transcribed_unprocessed_pseudogene	0	NA	NA	NA	NA	NA
ENSG00000205362.11	MT1A	protein_coding	0	NA	NA	NA	NA	NA
ENSG00000205364.4	MT1M	protein_coding	0	NA	NA	NA	NA	NA
ENSG00000205396.11	LINC00661	lncRNA	0	NA	NA	NA	NA	NA
ENSG00000205409.3	OR52E6	protein_coding	0	NA	NA	NA	NA	NA
ENSG00000205412.5	HNRNPA1P20	processed_pseudogene	0.0803572	0	6.00631	0	1	NA
ENSG00000205414.1	AC007608.1	lncRNA	0.079453	0.857542	6.00631	0.142774	0.886469	NA
ENSG00000205420.11	KRT6A	protein_coding	0	NA	NA	NA	NA	NA
ENSG00000205424.2	PCBP3-AS1	lncRNA	0.0426304	0	6.00631	0	1	NA
ENSG00000205426.10	KRT81	protein_coding	0.184605	0	6.00631	0	1	NA
ENSG00000205433.4	SNRPGP6	processed_pseudogene	0	NA	NA	NA	NA	NA
ENSG00000205439.10	KRTAP12-3	protein_coding	0	NA	NA	NA	NA	NA
ENSG00000205442.13	IZUMO3	protein_coding	0	NA	NA	NA	NA	NA
ENSG00000205444.3	KU-MEL-3	lncRNA	0	NA	NA	NA	NA	NA
ENSG00000205445.3	KRTAP10-2	protein_coding	0	NA	NA	NA	NA	NA
ENSG00000205449.11	NBPF22P	transcribed_unprocessed_pseudogene	0.0393273	-1.06602	6.00631	-0.177483	0.859129	NA
ENSG00000205452.5	AC140658.1	lncRNA	1.10396	-1.15436	2.52425	-0.457309	0.647449	NA
ENSG00000205456.11	TP53TG3D	protein_coding	0.0462696	0.857542	6.00631	0.142774	0.886469	NA
ENSG00000205457.11	TP53TG3C	protein_coding	0	NA	NA	NA	NA	NA
ENSG00000205482.9	SPDYE18	unprocessed_pseudogene	0.116627	-1.77868	5.98969	-0.296957	0.766499	NA
ENSG00000205488.9	CALML3-AS1	lncRNA	2.31249	0.493939	1.14079	0.432978	0.66503	NA
ENSG00000205494.9	OR52A4P	transcribed_unprocessed_pseudogene	0	NA	NA	NA	NA	NA
ENSG00000205495.1	OR52J3	protein_coding	0	NA	NA	NA	NA	NA
ENSG00000205496.1	OR51A2	protein_coding	0	NA	NA	NA	NA	NA
ENSG00000205497.4	OR51A4	protein_coding	0	NA	NA	NA	NA	NA
ENSG00000205502.4	C2CD4B	protein_coding	0	NA	NA	NA	NA	NA
ENSG00000205517.13	RGL3	protein_coding	0	NA	NA	NA	NA	NA
ENSG00000205537.2	AC121338.1	lncRNA	0	NA	NA	NA	NA	NA
ENSG00000205549.10	C9orf92	lncRNA	0.965673	-1.17265	1.46121	-0.802523	0.42225	NA
ENSG00000205562.3	AL049775.1	lncRNA	0.165985	0	6.00631	0	1	NA
ENSG00000205579.3	DYNLL1P1	processed_pseudogene	0	NA	NA	NA	NA	NA
ENSG00000205584.6	AC211476.1	unprocessed_pseudogene	0	NA	NA	NA	NA	NA
ENSG00000205596.4	AC068533.1	processed_pseudogene	0	NA	NA	NA	NA	NA
ENSG00000205609.13	EIF3CL	protein_coding	5.61838	0.567177	5.78539	0.0980362	NA	NA
ENSG00000205611.5	LINC01597	lncRNA	0.803951	-0.125772	2.80252	-0.0448781	0.964204	NA
ENSG00000205622.11	AP001042.1	lncRNA	0.0850937	0	6.00631	0	1	NA
ENSG00000205632.4	LINC01310	lncRNA	0	NA	NA	NA	NA	NA
ENSG00000205634.7	LINC00898	lncRNA	0	NA	NA	NA	NA	NA
ENSG00000205636.3	LINC00583	lncRNA	0	NA	NA	NA	NA	NA
ENSG00000205642.10	VCX3B	protein_coding	0.456043	0.793841	4.08237	0.194456	0.845819	NA
ENSG00000205644.5	AC025186.1	processed_pseudogene	0	NA	NA	NA	NA	NA
ENSG00000205649.9	HTN3	protein_coding	0.805037	0.635239	1.78602	0.355672	0.722086	NA
ENSG00000205653.2	AL035696.1	lncRNA	0.11009	-1.4317	6.00416	-0.238451	0.811531	NA
ENSG00000205667.3	ARSH	protein_coding	0.0470607	0	6.00631	0	1	NA
ENSG00000205669.4	ACOT6	protein_coding	0	NA	NA	NA	NA	NA
ENSG00000205678.8	TECRL	protein_coding	0.213873	0	6.00631	0	1	NA
ENSG00000205683.11	DPF3	protein_coding	1.85756	1.21615	1.94389	0.62563	0.531558	NA
ENSG00000205693.4	MANSC4	protein_coding	0.209673	0	6.00631	0	1	NA
ENSG00000205695.3	AL390205.1	processed_pseudogene	0	NA	NA	NA	NA	NA
ENSG00000205696.4	ADARB2-AS1	lncRNA	0.628628	0.856863	2.44728	0.350129	0.726242	NA
ENSG00000205716.4	FAM183DP	processed_pseudogene	0	NA	NA	NA	NA	NA
ENSG00000205718.9	MBD3L4	protein_coding	0	NA	NA	NA	NA	NA
ENSG00000205730.7	ITPRIPL2	protein_coding	2.46629	-0.468103	1.09223	-0.428577	0.668231	NA
ENSG00000205745.2	AC083864.1	lncRNA	0	NA	NA	NA	NA	NA
ENSG00000205754.12	SLCO1B7	transcribed_unprocessed_pseudogene	0.754881	1.67278	3.47566	0.481285	0.630314	NA
ENSG00000205763.13	RP9P	transcribed_unprocessed_pseudogene	0.0433952	0.857542	6.00631	0.142774	0.886469	NA
ENSG00000205767.4	AL136038.1	processed_pseudogene	0	NA	NA	NA	NA	NA
ENSG00000205777.18	GAGE1	protein_coding	0.0408446	0	6.00631	0	1	NA
ENSG00000205784.4	ARRDC5	protein_coding	0	NA	NA	NA	NA	NA
ENSG00000205790.1	DPP9-AS1	lncRNA	0.132852	0.857542	6.00631	0.142774	0.886469	NA
ENSG00000205794.4	AC098591.2	transcribed_processed_pseudogene	0.979745	-0.119489	2.13071	-0.0560797	0.955278	NA
ENSG00000205795.4	CYS1	protein_coding	0.31998	1.26106	5.98043	0.210865	0.832993	NA
ENSG00000205822.10	TPTE2P6	transcribed_unprocessed_pseudogene	0.29509	0	6.00631	0	1	NA
ENSG00000205830.1	AC024132.1	lncRNA	0	NA	NA	NA	NA	NA
ENSG00000205832.7	C16orf96	protein_coding	0.127857	0.857542	6.00631	0.142774	0.886469	NA
ENSG00000205835.9	GMNC	protein_coding	0	NA	NA	NA	NA	NA
ENSG00000205838.14	TTC23L	protein_coding	0	NA	NA	NA	NA	NA
ENSG00000205846.4	CLEC6A	protein_coding	0	NA	NA	NA	NA	NA
ENSG00000205847.6	OR7E91P	transcribed_unprocessed_pseudogene	0.0372057	0	6.00631	0	1	NA
ENSG00000205856.4	C22orf42	protein_coding	0.0513151	0	6.00631	0	1	NA
ENSG00000205857.2	NANOGNB	protein_coding	0	NA	NA	NA	NA	NA
ENSG00000205858.10	LRRC72	protein_coding	0.0393273	-1.06602	6.00631	-0.177483	0.859129	NA
ENSG00000205863.11	C1QTNF9B	protein_coding	0	NA	NA	NA	NA	NA
ENSG00000205864.1	KRTAP5-6	protein_coding	0.0393025	0	6.00631	0	1	NA
ENSG00000205865.4	FAM99B	lncRNA	0	NA	NA	NA	NA	NA
ENSG00000205866.4	FAM99A	lncRNA	0	NA	NA	NA	NA	NA
ENSG00000205867.3	KRTAP5-2	protein_coding	0	NA	NA	NA	NA	NA
ENSG00000205869.2	KRTAP5-1	protein_coding	0	NA	NA	NA	NA	NA
ENSG00000205871.5	RPS3AP47	processed_pseudogene	0.3277	-2.50996	5.95022	-0.421826	0.673152	NA
ENSG00000205879.5	FAM90A2P	unprocessed_pseudogene	0	NA	NA	NA	NA	NA
ENSG00000205882.8	DEFB134	protein_coding	0	NA	NA	NA	NA	NA
ENSG00000205883.2	DEFB135	protein_coding	0.0367906	0.857542	6.00631	0.142774	0.886469	NA
ENSG00000205884.2	DEFB136	protein_coding	0	NA	NA	NA	NA	NA
ENSG00000205890.3	AC108134.1	lncRNA	0.505574	3.11429	3.24185	0.960653	0.336727	NA
ENSG00000205897.5	OR7E136P	unprocessed_pseudogene	0	NA	NA	NA	NA	NA
ENSG00000205898.3	AC019155.1	processed_pseudogene	0	NA	NA	NA	NA	NA
ENSG00000205899.4	BHLHA9	protein_coding	0.0407034	0	6.00631	0	1	NA
ENSG00000205916.11	DAZ4	protein_coding	0	NA	NA	NA	NA	NA
ENSG00000205922.5	ONECUT3	protein_coding	2.25314	0.402228	1.14078	0.35259	0.724396	NA
ENSG00000205923.3	CEMP1	protein_coding	0.468939	0.495738	3.14216	0.15777	0.874638	NA
ENSG00000205927.5	OLIG2	protein_coding	0	NA	NA	NA	NA	NA
ENSG00000205936.3	PPP1R12BP2	unprocessed_pseudogene	0	NA	NA	NA	NA	NA
ENSG00000205944.11	DAZ2	protein_coding	0	NA	NA	NA	NA	NA
ENSG00000205946.1	USP17L6P	unprocessed_pseudogene	0.0811078	-1.06602	6.00631	-0.177483	0.859129	NA
ENSG00000205955.4	HSP90AA5P	transcribed_processed_pseudogene	0	NA	NA	NA	NA	NA
ENSG00000205971.3	AC074389.1	lncRNA	0	NA	NA	NA	NA	NA
ENSG00000205976.4	AC091951.1	unprocessed_pseudogene	0	NA	NA	NA	NA	NA
ENSG00000206013.2	IFITM5	protein_coding	0	NA	NA	NA	NA	NA
ENSG00000206014.7	OR7E161P	transcribed_unprocessed_pseudogene	0	NA	NA	NA	NA	NA
ENSG00000206026.7	SMIM21	protein_coding	0.0372057	0	6.00631	0	1	NA
ENSG00000206028.1	Z99774.1	lncRNA	1.59337	-1.36687	1.64125	-0.832822	0.404945	NA
ENSG00000206034.1	DEFB109B	unprocessed_pseudogene	0	NA	NA	NA	NA	NA
ENSG00000206042.1	DEFA7P	unprocessed_pseudogene	0	NA	NA	NA	NA	NA
ENSG00000206043.7	C18orf63	protein_coding	0.0531414	-1.06602	6.00631	-0.177483	0.859129	NA
ENSG00000206047.2	DEFA1	protein_coding	0	NA	NA	NA	NA	NA
ENSG00000206052.11	DOK6	protein_coding	0	NA	NA	NA	NA	NA
ENSG00000206062.4	AL121823.1	lncRNA	0.398432	-1.06603	3.56114	-0.299351	0.764672	NA
ENSG00000206066.3	IGLL3P	unprocessed_pseudogene	0.0926026	-1.06602	6.00631	-0.177483	0.859129	NA
ENSG00000206069.6	TMEM211	protein_coding	0	NA	NA	NA	NA	NA
ENSG00000206072.13	SERPINB11	protein_coding	0	NA	NA	NA	NA	NA
ENSG00000206073.11	SERPINB4	protein_coding	0	NA	NA	NA	NA	NA
ENSG00000206075.14	SERPINB5	protein_coding	0.0949045	-1.06602	6.00631	-0.177483	0.859129	NA
ENSG00000206090.4	AP000350.1	unprocessed_pseudogene	0	NA	NA	NA	NA	NA
ENSG00000206102.2	KRTAP19-8	protein_coding	0	NA	NA	NA	NA	NA
ENSG00000206104.2	KRTAP20-3	protein_coding	0	NA	NA	NA	NA	NA
ENSG00000206105.2	KRTAP20-4	protein_coding	0	NA	NA	NA	NA	NA
ENSG00000206106.2	KRTAP22-2	protein_coding	0	NA	NA	NA	NA	NA
ENSG00000206107.2	KRTAP27-1	protein_coding	0	NA	NA	NA	NA	NA
ENSG00000206129.4	AC006305.1	lncRNA	0.492428	-0.591586	3.54628	-0.166819	0.867513	NA
ENSG00000206142.9	FAM230H	lncRNA	0.156585	0	6.00631	0	1	NA
ENSG00000206144.5	MAPK6P1	processed_pseudogene	0	NA	NA	NA	NA	NA
ENSG00000206145.8	P2RX6P	transcribed_unprocessed_pseudogene	0	NA	NA	NA	NA	NA
ENSG00000206147.5	RPL23AP57	processed_pseudogene	0.0423847	0	6.00631	0	1	NA
ENSG00000206150.4	RNASE13	protein_coding	0	NA	NA	NA	NA	NA
ENSG00000206159.11	GYG2P1	transcribed_unprocessed_pseudogene	0.829179	-0.477659	1.93464	-0.246899	0.804987	NA
ENSG00000206168.1	Z69890.1	processed_pseudogene	0	NA	NA	NA	NA	NA
ENSG00000206172.8	HBA1	protein_coding	0	NA	NA	NA	NA	NA
ENSG00000206177.7	HBM	protein_coding	0	NA	NA	NA	NA	NA
ENSG00000206178.2	HBZP1	unprocessed_pseudogene	0	NA	NA	NA	NA	NA
ENSG00000206181.6	ELOA2	protein_coding	0	NA	NA	NA	NA	NA
ENSG00000206187.4	LINC02346	lncRNA	1.17594	-1.38787	1.50929	-0.919554	0.357806	NA
ENSG00000206192.7	ANKRD20A9P	unprocessed_pseudogene	0.13162	0	6.00631	0	1	NA
ENSG00000206199.11	ANKUB1	protein_coding	1.60445	0.249219	1.33392	0.186832	0.851793	NA
ENSG00000206203.5	TSSK2	protein_coding	0	NA	NA	NA	NA	NA
ENSG00000206228.4	HNRNPA1P4	processed_pseudogene	0.220447	-1.06602	6.00631	-0.177483	0.859129	NA
ENSG00000206260.4	PRR23A	protein_coding	1.2205	-2.24352	1.74656	-1.28453	0.198955	NA
ENSG00000206356.5	AC114324.1	processed_pseudogene	0	NA	NA	NA	NA	NA
ENSG00000206422.2	LRRC30	protein_coding	0	NA	NA	NA	NA	NA
ENSG00000206432.4	TMEM200C	protein_coding	0	NA	NA	NA	NA	NA
ENSG00000206448.3	PPIAP30	processed_pseudogene	0.0502287	0	6.00631	0	1	NA
ENSG00000206474.8	OR10C1	protein_coding	0	NA	NA	NA	NA	NA
ENSG00000206531.10	CD200R1L	protein_coding	1.66874	-0.294504	1.47794	-0.199267	0.842054	NA
ENSG00000206536.1	OR5K3	protein_coding	0.0331834	0	6.00631	0	1	NA
ENSG00000206549.13	AC109583.1	protein_coding	0	NA	NA	NA	NA	NA
ENSG00000206552.4	KRBOX1-AS1	lncRNA	0	NA	NA	NA	NA	NA
ENSG00000206557.6	TRIM71	protein_coding	0.380473	2.8453	5.05969	0.562347	0.573879	NA
ENSG00000206559.8	ZCWPW2	protein_coding	1.77726	-0.487247	1.22107	-0.399034	0.689868	NA
ENSG00000206582.1	Y_RNA	misc_RNA	0	NA	NA	NA	NA	NA
ENSG00000206583.1	RNU6-1292P	snRNA	0	NA	NA	NA	NA	NA
ENSG00000206585.1	RNVU1-7	snRNA	1.56342	-5.19688	5.89912	-0.880958	0.37834	NA
ENSG00000206587.1	RNU6-46P	snRNA	0	NA	NA	NA	NA	NA
ENSG00000206590.1	RNU6-132P	snRNA	0	NA	NA	NA	NA	NA
ENSG00000206592.1	AC016559.1	snoRNA	0	NA	NA	NA	NA	NA
ENSG00000206593.1	RNU6-47P	snRNA	0	NA	NA	NA	NA	NA
ENSG00000206595.1	RNU6-877P	snRNA	0	NA	NA	NA	NA	NA
ENSG00000206598.1	RNU6-1286P	snRNA	0	NA	NA	NA	NA	NA
ENSG00000206599.1	RNU6-841P	snRNA	0	NA	NA	NA	NA	NA
ENSG00000206600.1	RNU6-25P	snRNA	0	NA	NA	NA	NA	NA
ENSG00000206601.1	RNU6-431P	snRNA	0.158365	-1.06602	6.00631	-0.177483	0.859129	NA
ENSG00000206602.1	SNORD58A	snoRNA	0	NA	NA	NA	NA	NA
ENSG00000206603.1	SNORA22B	snoRNA	0.275071	0	5.37042	0	1	NA
ENSG00000206604.1	RNU6-425P	snRNA	0	NA	NA	NA	NA	NA
ENSG00000206605.1	RNU6-946P	snRNA	0	NA	NA	NA	NA	NA
ENSG00000206606.1	RNU6-1296P	snRNA	0	NA	NA	NA	NA	NA
ENSG00000206609.1	SNORD116-11	snoRNA	0	NA	NA	NA	NA	NA
ENSG00000206611.1	SNORD24	snoRNA	0	NA	NA	NA	NA	NA
ENSG00000206612.1	SNORA2A	snoRNA	0.413171	0.857553	3.07096	0.279246	0.780056	NA
ENSG00000206613.1	RNU6-1336P	snRNA	0	NA	NA	NA	NA	NA
ENSG00000206614.1	RNU6-477P	snRNA	0	NA	NA	NA	NA	NA
ENSG00000206615.1	RNU6-338P	snRNA	0	NA	NA	NA	NA	NA
ENSG00000206616.1	RNU6-741P	snRNA	0	NA	NA	NA	NA	NA
ENSG00000206617.1	RNY1P5	misc_RNA	0	NA	NA	NA	NA	NA
ENSG00000206618.1	RNU6-1264P	snRNA	0	NA	NA	NA	NA	NA
ENSG00000206620.1	SNORD45C	snoRNA	0	NA	NA	NA	NA	NA
ENSG00000206621.1	SNORD116-14	snoRNA	0	NA	NA	NA	NA	NA
ENSG00000206622.1	SNORA69	snoRNA	0.55294	-2.44724	2.33655	-1.04737	0.294927	NA
ENSG00000206623.1	RNU6-979P	snRNA	0	NA	NA	NA	NA	NA
ENSG00000206624.1	RNU1-39P	snRNA	0	NA	NA	NA	NA	NA
ENSG00000206627.1	RNU6-969P	snRNA	0	NA	NA	NA	NA	NA
ENSG00000206629.1	RNU1-63P	snRNA	0	NA	NA	NA	NA	NA
ENSG00000206631.1	RNU6-657P	snRNA	0	NA	NA	NA	NA	NA
ENSG00000206633.1	SNORA80B	snoRNA	0.860728	0.857556	2.02264	0.423978	0.671582	NA
ENSG00000206634.1	SNORA22	snoRNA	1.48556	-0.0356071	1.59064	-0.0223854	0.982141	NA
ENSG00000206635.1	RNU6-1062P	snRNA	0	NA	NA	NA	NA	NA
ENSG00000206636.1	Y_RNA	misc_RNA	0	NA	NA	NA	NA	NA
ENSG00000206637.1	SNORA70H	snoRNA	0.0433952	0.857542	6.00631	0.142774	0.886469	NA
ENSG00000206638.1	RNU6-672P	snRNA	0	NA	NA	NA	NA	NA
ENSG00000206639.1	Y_RNA	misc_RNA	0	NA	NA	NA	NA	NA
ENSG00000206640.1	Y_RNA	misc_RNA	0	NA	NA	NA	NA	NA
ENSG00000206641.1	RNU6-449P	snRNA	0	NA	NA	NA	NA	NA
ENSG00000206644.1	RNU6-1279P	snRNA	0	NA	NA	NA	NA	NA
ENSG00000206645.1	Y_RNA	misc_RNA	0	NA	NA	NA	NA	NA
ENSG00000206646.1	Y_RNA	misc_RNA	0	NA	NA	NA	NA	NA
ENSG00000206647.1	AC007240.1	snoRNA	0	NA	NA	NA	NA	NA
ENSG00000206649.1	AC104212.1	snoRNA	0	NA	NA	NA	NA	NA
ENSG00000206650.1	SNORA70G	snoRNA	0	NA	NA	NA	NA	NA
ENSG00000206651.1	Y_RNA	misc_RNA	0.25669	1.73882	5.97861	0.290841	0.771173	NA
ENSG00000206654.1	RNU6-608P	snRNA	0	NA	NA	NA	NA	NA
ENSG00000206656.1	SNORD116-17	snoRNA	0	NA	NA	NA	NA	NA
ENSG00000206658.1	RNU6-1039P	snRNA	0	NA	NA	NA	NA	NA
ENSG00000206659.1	Y_RNA	misc_RNA	0.0502287	0	6.00631	0	1	NA
ENSG00000206660.1	Y_RNA	misc_RNA	0.0871985	-1.06602	6.00631	-0.177483	0.859129	NA
ENSG00000206661.1	SNORA70	snoRNA	0	NA	NA	NA	NA	NA
ENSG00000206662.1	Y_RNA	misc_RNA	0	NA	NA	NA	NA	NA
ENSG00000206663.1	Y_RNA	misc_RNA	0.0394612	0	6.00631	0	1	NA
ENSG00000206665.1	RNU6-573P	snRNA	0	NA	NA	NA	NA	NA
ENSG00000206669.1	Y_RNA	misc_RNA	0	NA	NA	NA	NA	NA
ENSG00000206671.1	RNU6-471P	snRNA	0	NA	NA	NA	NA	NA
ENSG00000206672.1	Y_RNA	misc_RNA	0	NA	NA	NA	NA	NA
ENSG00000206674.1	RNU6-945P	snRNA	0.0379725	0	6.00631	0	1	NA
ENSG00000206675.1	RNU6-32P	snRNA	0.0379725	0	6.00631	0	1	NA
ENSG00000206676.1	Y_RNA	misc_RNA	0	NA	NA	NA	NA	NA
ENSG00000206677.2	Y_RNA	misc_RNA	0	NA	NA	NA	NA	NA
ENSG00000206678.1	RNU6-144P	snRNA	0	NA	NA	NA	NA	NA
ENSG00000206679.1	Y_RNA	misc_RNA	0	NA	NA	NA	NA	NA
ENSG00000206680.1	SNORD21	snoRNA	0.436256	-1.06602	6.00631	-0.177483	0.859129	NA
ENSG00000206681.1	RNU6-730P	snRNA	0	NA	NA	NA	NA	NA
ENSG00000206682.1	Y_RNA	misc_RNA	0	NA	NA	NA	NA	NA
ENSG00000206684.1	RNU6-157P	snRNA	0	NA	NA	NA	NA	NA
ENSG00000206685.1	RNU6-1189P	snRNA	0	NA	NA	NA	NA	NA
ENSG00000206686.1	RNU6-1036P	snRNA	0	NA	NA	NA	NA	NA
ENSG00000206687.1	RNU1-109P	snRNA	0	NA	NA	NA	NA	NA
ENSG00000206688.1	SNORD116-18	snoRNA	0	NA	NA	NA	NA	NA
ENSG00000206690.1	Y_RNA	misc_RNA	0	NA	NA	NA	NA	NA
ENSG00000206692.1	Y_RNA	misc_RNA	0	NA	NA	NA	NA	NA
ENSG00000206693.1	SNORA56	snoRNA	0	NA	NA	NA	NA	NA
ENSG00000206695.1	RNU6-442P	snRNA	0	NA	NA	NA	NA	NA
ENSG00000206697.1	RNY1P8	misc_RNA	0	NA	NA	NA	NA	NA
ENSG00000206698.1	RNU1-73P	snRNA	0.286076	0	6.00631	0	1	NA
ENSG00000206699.1	Y_RNA	misc_RNA	0	NA	NA	NA	NA	NA
ENSG00000206700.1	RNU6-723P	snRNA	0	NA	NA	NA	NA	NA
ENSG00000206701.1	RNU6-1040P	snRNA	0	NA	NA	NA	NA	NA
ENSG00000206702.1	RNU1-11P	snRNA	0	NA	NA	NA	NA	NA
ENSG00000206703.1	RNU6-128P	snRNA	0	NA	NA	NA	NA	NA
ENSG00000206704.1	Y_RNA	misc_RNA	0	NA	NA	NA	NA	NA
ENSG00000206705.1	Y_RNA	misc_RNA	0	NA	NA	NA	NA	NA
ENSG00000206708.1	RNU6-1227P	snRNA	0	NA	NA	NA	NA	NA
ENSG00000206709.1	RNU6-1080P	snRNA	0	NA	NA	NA	NA	NA
ENSG00000206710.1	RNU6-147P	snRNA	0	NA	NA	NA	NA	NA
ENSG00000206711.1	Y_RNA	misc_RNA	0	NA	NA	NA	NA	NA
ENSG00000206712.1	RNU6-26P	snRNA	0	NA	NA	NA	NA	NA
ENSG00000206713.1	Y_RNA	misc_RNA	0	NA	NA	NA	NA	NA
ENSG00000206714.1	Y_RNA	misc_RNA	0	NA	NA	NA	NA	NA
ENSG00000206715.1	RNU6-444P	snRNA	0	NA	NA	NA	NA	NA
ENSG00000206716.1	RNU6-133P	snRNA	0	NA	NA	NA	NA	NA
ENSG00000206717.1	Y_RNA	misc_RNA	0	NA	NA	NA	NA	NA
ENSG00000206718.1	RNU6-546P	snRNA	0	NA	NA	NA	NA	NA
ENSG00000206719.1	Y_RNA	misc_RNA	0	NA	NA	NA	NA	NA
ENSG00000206721.1	Y_RNA	misc_RNA	0	NA	NA	NA	NA	NA
ENSG00000206722.1	RNU6-1074P	snRNA	0	NA	NA	NA	NA	NA
ENSG00000206723.1	RNU6-1056P	snRNA	0	NA	NA	NA	NA	NA
ENSG00000206724.1	RNU6-756P	snRNA	0	NA	NA	NA	NA	NA
ENSG00000206725.1	RNU6-1027P	snRNA	0	NA	NA	NA	NA	NA
ENSG00000206726.1	RNU6-259P	snRNA	0	NA	NA	NA	NA	NA
ENSG00000206728.1	Y_RNA	misc_RNA	0.660667	0.827661	2.79394	0.296234	0.767052	NA
ENSG00000206729.1	RNU6-1126P	snRNA	0	NA	NA	NA	NA	NA
ENSG00000206730.1	RNU6-468P	snRNA	0	NA	NA	NA	NA	NA
ENSG00000206731.1	AC074091.1	snoRNA	0.0367906	0.857542	6.00631	0.142774	0.886469	NA
ENSG00000206732.1	RNU6-936P	snRNA	0	NA	NA	NA	NA	NA
ENSG00000206733.1	RNU6-641P	snRNA	0	NA	NA	NA	NA	NA
ENSG00000206734.1	Y_RNA	misc_RNA	0	NA	NA	NA	NA	NA
ENSG00000206738.1	Y_RNA	misc_RNA	0	NA	NA	NA	NA	NA
ENSG00000206739.1	Y_RNA	misc_RNA	0	NA	NA	NA	NA	NA
ENSG00000206741.1	Y_RNA	misc_RNA	0	NA	NA	NA	NA	NA
ENSG00000206743.1	RNU6-484P	snRNA	0	NA	NA	NA	NA	NA
ENSG00000206744.1	RNU6-620P	snRNA	0	NA	NA	NA	NA	NA
ENSG00000206745.1	RNU6-643P	snRNA	0	NA	NA	NA	NA	NA
ENSG00000206746.1	RNU6-142P	snRNA	0	NA	NA	NA	NA	NA
ENSG00000206747.1	RNU6-245P	snRNA	0	NA	NA	NA	NA	NA
ENSG00000206749.1	RNU6-1083P	snRNA	0.0430428	0	6.00631	0	1	NA
ENSG00000206751.1	Y_RNA	misc_RNA	0	NA	NA	NA	NA	NA
ENSG00000206752.1	RNU6-1323P	snRNA	0	NA	NA	NA	NA	NA
ENSG00000206754.1	SNORD101	snoRNA	2.13505	0.756024	1.09742	0.688912	0.490879	NA
ENSG00000206755.1	SNORA30	snoRNA	0.231824	-0.104237	6.00631	-0.0173546	0.986154	NA
ENSG00000206756.1	Y_RNA	misc_RNA	0.0426304	0	6.00631	0	1	NA
ENSG00000206758.1	RNU6-317P	snRNA	0.0426304	0	6.00631	0	1	NA
ENSG00000206759.1	RNU6-787P	snRNA	0	NA	NA	NA	NA	NA
ENSG00000206760.1	SNORA6	snoRNA	0	NA	NA	NA	NA	NA
ENSG00000206762.1	RNU6-418P	snRNA	0	NA	NA	NA	NA	NA
ENSG00000206763.1	RNU6-10P	snRNA	0	NA	NA	NA	NA	NA
ENSG00000206764.1	RNU6-152P	snRNA	0	NA	NA	NA	NA	NA
ENSG00000206765.1	RNU6-203P	snRNA	0	NA	NA	NA	NA	NA
ENSG00000206766.1	RNU6-435P	snRNA	0	NA	NA	NA	NA	NA
ENSG00000206767.1	RNU6-949P	snRNA	0	NA	NA	NA	NA	NA
ENSG00000206768.1	Y_RNA	misc_RNA	0	NA	NA	NA	NA	NA
ENSG00000206769.1	RNU6-116P	snRNA	0	NA	NA	NA	NA	NA
ENSG00000206770.1	Y_RNA	misc_RNA	0	NA	NA	NA	NA	NA
ENSG00000206772.1	RNU6-44P	snRNA	0	NA	NA	NA	NA	NA
ENSG00000206774.1	RNU6-211P	snRNA	0	NA	NA	NA	NA	NA
ENSG00000206775.1	SNORD37	snoRNA	0.156886	0	6.00631	0	1	NA
ENSG00000206776.1	AC021733.1	snoRNA	0	NA	NA	NA	NA	NA
ENSG00000206777.1	RNU6-637P	snRNA	0	NA	NA	NA	NA	NA
ENSG00000206778.1	RNU6-213P	snRNA	0.132493	0	6.00631	0	1	NA
ENSG00000206779.1	Y_RNA	misc_RNA	0	NA	NA	NA	NA	NA
ENSG00000206780.1	SNORA75B	snoRNA	0	NA	NA	NA	NA	NA
ENSG00000206781.1	Y_RNA	misc_RNA	0	NA	NA	NA	NA	NA
ENSG00000206782.1	RNU6-224P	snRNA	0	NA	NA	NA	NA	NA
ENSG00000206784.1	Y_RNA	misc_RNA	0.081712	-1.06602	6.00631	-0.177483	0.859129	NA
ENSG00000206786.1	RNU6-701P	snRNA	0	NA	NA	NA	NA	NA
ENSG00000206787.1	RNU6-76P	snRNA	0	NA	NA	NA	NA	NA
ENSG00000206788.1	RNU6-629P	snRNA	0	NA	NA	NA	NA	NA
ENSG00000206790.1	Y_RNA	misc_RNA	0.0896912	0	6.00631	0	1	NA
ENSG00000206791.1	RNU1-129P	snRNA	0	NA	NA	NA	NA	NA
ENSG00000206792.1	Y_RNA	misc_RNA	0	NA	NA	NA	NA	NA
ENSG00000206795.1	Y_RNA	misc_RNA	0	NA	NA	NA	NA	NA
ENSG00000206796.1	RNU6-811P	snRNA	0	NA	NA	NA	NA	NA
ENSG00000206797.1	Y_RNA	misc_RNA	0	NA	NA	NA	NA	NA
ENSG00000206799.1	SNORA32	snoRNA	0	NA	NA	NA	NA	NA
ENSG00000206800.1	RNY3P7	misc_RNA	0	NA	NA	NA	NA	NA
ENSG00000206801.1	RNU6-639P	snRNA	0	NA	NA	NA	NA	NA
ENSG00000206802.1	RNU6-926P	snRNA	0	NA	NA	NA	NA	NA
ENSG00000206803.1	RNU6-968P	snRNA	0	NA	NA	NA	NA	NA
ENSG00000206805.1	Y_RNA	misc_RNA	0	NA	NA	NA	NA	NA
ENSG00000206806.1	Y_RNA	misc_RNA	0	NA	NA	NA	NA	NA
ENSG00000206807.1	RNU6-815P	snRNA	0	NA	NA	NA	NA	NA
ENSG00000206808.1	Y_RNA	misc_RNA	0	NA	NA	NA	NA	NA
ENSG00000206811.1	SNORA10	snoRNA	0	NA	NA	NA	NA	NA
ENSG00000206812.1	RNU6-38P	snRNA	0	NA	NA	NA	NA	NA
ENSG00000206813.1	Y_RNA	misc_RNA	0	NA	NA	NA	NA	NA
ENSG00000206814.1	Y_RNA	misc_RNA	0	NA	NA	NA	NA	NA
ENSG00000206815.1	RNU6-483P	snRNA	0	NA	NA	NA	NA	NA
ENSG00000206816.1	Y_RNA	misc_RNA	0	NA	NA	NA	NA	NA
ENSG00000206817.1	Y_RNA	misc_RNA	0	NA	NA	NA	NA	NA
ENSG00000206818.1	RNU6-849P	snRNA	0	NA	NA	NA	NA	NA
ENSG00000206819.1	RNU6-260P	snRNA	0	NA	NA	NA	NA	NA
ENSG00000206820.1	RNU1-138P	snRNA	0	NA	NA	NA	NA	NA
ENSG00000206822.1	Y_RNA	misc_RNA	0	NA	NA	NA	NA	NA
ENSG00000206824.1	Y_RNA	misc_RNA	0	NA	NA	NA	NA	NA
ENSG00000206826.1	RNU6-974P	snRNA	0	NA	NA	NA	NA	NA
ENSG00000206827.1	RNU6-1032P	snRNA	0	NA	NA	NA	NA	NA
ENSG00000206828.1	RNVU1-30	snRNA	0.125216	0	6.00631	0	1	NA
ENSG00000206832.1	RNU6V	snRNA	0	NA	NA	NA	NA	NA
ENSG00000206833.1	RNU6-20P	snRNA	0	NA	NA	NA	NA	NA
ENSG00000206834.1	SNORA1	snoRNA	0.0710497	0	6.00631	0	1	NA
ENSG00000206835.1	RNU1-74P	snRNA	0	NA	NA	NA	NA	NA
ENSG00000206836.1	RNU6-1029P	snRNA	0	NA	NA	NA	NA	NA
ENSG00000206838.1	SNORA5A	snoRNA	1.80028	0.378843	1.17939	0.32122	0.748043	NA
ENSG00000206839.1	RNU6-746P	snRNA	0	NA	NA	NA	NA	NA
ENSG00000206840.1	Y_RNA	misc_RNA	0	NA	NA	NA	NA	NA
ENSG00000206841.1	RNU6-409P	snRNA	0	NA	NA	NA	NA	NA
ENSG00000206842.1	RNU6-413P	snRNA	0	NA	NA	NA	NA	NA
ENSG00000206843.1	RNU6-206P	snRNA	0	NA	NA	NA	NA	NA
ENSG00000206844.1	Y_RNA	misc_RNA	0	NA	NA	NA	NA	NA
ENSG00000206845.1	RNU6-209P	snRNA	0	NA	NA	NA	NA	NA
ENSG00000206846.1	Y_RNA	misc_RNA	0	NA	NA	NA	NA	NA
ENSG00000206847.1	Y_RNA	misc_RNA	0.0513151	0	6.00631	0	1	NA
ENSG00000206848.1	RNU6-890P	snRNA	0.162156	-1.06602	6.00631	-0.177483	0.859129	NA
ENSG00000206849.1	AC079969.1	snoRNA	0	NA	NA	NA	NA	NA
ENSG00000206850.1	Y_RNA	misc_RNA	0	NA	NA	NA	NA	NA
ENSG00000206852.1	RNU6-895P	snRNA	0	NA	NA	NA	NA	NA
ENSG00000206853.1	AC087698.1	snoRNA	0	NA	NA	NA	NA	NA
ENSG00000206854.1	RNY3P5	misc_RNA	0	NA	NA	NA	NA	NA
ENSG00000206855.1	RNU6-571P	snRNA	0	NA	NA	NA	NA	NA
ENSG00000206857.1	RNU6-214P	snRNA	0	NA	NA	NA	NA	NA
ENSG00000206858.1	Y_RNA	misc_RNA	0	NA	NA	NA	NA	NA
ENSG00000206859.1	RNU6-767P	snRNA	0.0852609	0	6.00631	0	1	NA
ENSG00000206862.1	Y_RNA	misc_RNA	0	NA	NA	NA	NA	NA
ENSG00000206863.1	RNU5A-6P	snRNA	0	NA	NA	NA	NA	NA
ENSG00000206864.1	RNU6-207P	snRNA	0	NA	NA	NA	NA	NA
ENSG00000206865.1	Y_RNA	misc_RNA	0	NA	NA	NA	NA	NA
ENSG00000206866.1	RNU6-187P	snRNA	0	NA	NA	NA	NA	NA
ENSG00000206867.1	RNU6-356P	snRNA	0	NA	NA	NA	NA	NA
ENSG00000206869.1	SNORA70F	snoRNA	0	NA	NA	NA	NA	NA
ENSG00000206870.1	RNU6-398P	snRNA	0	NA	NA	NA	NA	NA
ENSG00000206871.1	RNU6-533P	snRNA	0	NA	NA	NA	NA	NA
ENSG00000206875.1	RNU6-761P	snRNA	0	NA	NA	NA	NA	NA
ENSG00000206877.1	RNU6-1103P	snRNA	0	NA	NA	NA	NA	NA
ENSG00000206878.1	AL713899.1	snoRNA	0.388936	1.73905	4.30105	0.404331	0.685969	NA
ENSG00000206880.1	RNU6-1310P	snRNA	0	NA	NA	NA	NA	NA
ENSG00000206881.1	RNU6-190P	snRNA	0	NA	NA	NA	NA	NA
ENSG00000206882.1	RNA5SP87	rRNA_pseudogene	0	NA	NA	NA	NA	NA
ENSG00000206885.1	SNORA75	snoRNA	0.194556	-0.104237	6.00631	-0.0173546	0.986154	NA
ENSG00000206886.1	SNORA70	snoRNA	0	NA	NA	NA	NA	NA
ENSG00000206887.1	RNU6-1008P	snRNA	0	NA	NA	NA	NA	NA
ENSG00000206888.1	RNU6-48P	snRNA	0.371884	0.835208	4.2509	0.196478	0.844236	NA
ENSG00000206889.1	RNU6-1200P	snRNA	0	NA	NA	NA	NA	NA
ENSG00000206891.1	RNU6-217P	snRNA	0	NA	NA	NA	NA	NA
ENSG00000206892.1	RNU6-42P	snRNA	0.136668	-1.06602	6.00631	-0.177483	0.859129	NA
ENSG00000206895.1	Y_RNA	misc_RNA	0	NA	NA	NA	NA	NA
ENSG00000206896.1	RNU6-1124P	snRNA	0	NA	NA	NA	NA	NA
ENSG00000206897.1	SNORA9B	snoRNA	1.36672	-3.68493	2.11747	-1.74025	0.0818153	NA
ENSG00000206898.1	AC007240.2	snoRNA	0	NA	NA	NA	NA	NA
ENSG00000206899.1	RNU6-36P	snRNA	0.666496	-1.12499	2.11266	-0.532499	0.594381	NA
ENSG00000206900.1	RNU6-98P	snRNA	0	NA	NA	NA	NA	NA
ENSG00000206901.1	SNORA72	snoRNA	0	NA	NA	NA	NA	NA
ENSG00000206903.1	SNORA24B	snoRNA	0.390491	-0.104238	4.24328	-0.0245655	0.980402	NA
ENSG00000206905.1	Y_RNA	misc_RNA	0	NA	NA	NA	NA	NA
ENSG00000206906.1	RNU6-458P	snRNA	0	NA	NA	NA	NA	NA
ENSG00000206907.1	RNU6-1013P	snRNA	0	NA	NA	NA	NA	NA
ENSG00000206908.1	RNU1-136P	snRNA	0	NA	NA	NA	NA	NA
ENSG00000206909.1	SNORA70J	snoRNA	0	NA	NA	NA	NA	NA
ENSG00000206910.1	SNORA29	snoRNA	0	NA	NA	NA	NA	NA
ENSG00000206911.1	Y_RNA	misc_RNA	0	NA	NA	NA	NA	NA
ENSG00000206912.1	Y_RNA	misc_RNA	0	NA	NA	NA	NA	NA
ENSG00000206913.1	AP000577.1	snoRNA	0	NA	NA	NA	NA	NA
ENSG00000206914.1	Y_RNA	misc_RNA	0.123426	-0.104237	6.00631	-0.0173546	0.986154	NA
ENSG00000206915.1	RNU6-439P	snRNA	0	NA	NA	NA	NA	NA
ENSG00000206917.1	RNU1-52P	snRNA	0	NA	NA	NA	NA	NA
ENSG00000206918.1	RNU6-1181P	snRNA	0	NA	NA	NA	NA	NA
ENSG00000206920.1	RNY1P6	misc_RNA	0	NA	NA	NA	NA	NA
ENSG00000206921.1	RNU6-481P	snRNA	0	NA	NA	NA	NA	NA
ENSG00000206922.1	RNU6-80P	snRNA	0.113714	0	6.00631	0	1	NA
ENSG00000206923.1	RNU6-432P	snRNA	0	NA	NA	NA	NA	NA
ENSG00000206924.1	RNU6-689P	snRNA	0	NA	NA	NA	NA	NA
ENSG00000206925.1	Y_RNA	misc_RNA	0	NA	NA	NA	NA	NA
ENSG00000206926.1	RNU6-1024P	snRNA	0	NA	NA	NA	NA	NA
ENSG00000206929.1	Y_RNA	misc_RNA	0	NA	NA	NA	NA	NA
ENSG00000206931.1	RNU6-1042P	snRNA	0	NA	NA	NA	NA	NA
ENSG00000206935.1	RNU6-514P	snRNA	0	NA	NA	NA	NA	NA
ENSG00000206936.1	RNU4-52P	snRNA	0	NA	NA	NA	NA	NA
ENSG00000206937.1	SNORA70B	snoRNA	0.0513151	0	6.00631	0	1	NA
ENSG00000206938.1	RNU4-31P	snRNA	0	NA	NA	NA	NA	NA
ENSG00000206939.1	RNU6-281P	snRNA	0	NA	NA	NA	NA	NA
ENSG00000206941.1	SNORD15A	snoRNA	0.135075	0	6.00631	0	1	NA
ENSG00000206944.1	RNU6-708P	snRNA	0	NA	NA	NA	NA	NA
ENSG00000206947.1	SNORA20B	snoRNA	0	NA	NA	NA	NA	NA
ENSG00000206948.1	SNORA36A	snoRNA	0.773198	1.37756	1.96853	0.699795	0.484055	NA
ENSG00000206949.1	RNU6-1324P	snRNA	0	NA	NA	NA	NA	NA
ENSG00000206950.1	Y_RNA	misc_RNA	0	NA	NA	NA	NA	NA
ENSG00000206951.1	Y_RNA	misc_RNA	0	NA	NA	NA	NA	NA
ENSG00000206952.3	SNORA50A	snoRNA	0.192151	0	6.00631	0	1	NA
ENSG00000206954.1	RNU6-1201P	snRNA	0	NA	NA	NA	NA	NA
ENSG00000206957.2	Y_RNA	misc_RNA	0	NA	NA	NA	NA	NA
ENSG00000206958.1	SNORA70	snoRNA	0	NA	NA	NA	NA	NA
ENSG00000206959.1	Y_RNA	misc_RNA	0	NA	NA	NA	NA	NA
ENSG00000206960.1	RNU6-793P	snRNA	0	NA	NA	NA	NA	NA
ENSG00000206961.1	AC009967.1	snoRNA	0	NA	NA	NA	NA	NA
ENSG00000206962.1	RNU6-74P	snRNA	0	NA	NA	NA	NA	NA
ENSG00000206963.1	RNU6-675P	snRNA	0	NA	NA	NA	NA	NA
ENSG00000206964.1	Y_RNA	misc_RNA	0.0471212	0	6.00631	0	1	NA
ENSG00000206965.1	RNU6-5P	snRNA	0.893505	-0.979992	2.17365	-0.450851	0.652097	NA
ENSG00000206967.1	Y_RNA	misc_RNA	0	NA	NA	NA	NA	NA
ENSG00000206969.1	RNU6-1316P	snRNA	0	NA	NA	NA	NA	NA
ENSG00000206970.1	RNU6-474P	snRNA	0	NA	NA	NA	NA	NA
ENSG00000206972.1	RNU6-17P	snRNA	0	NA	NA	NA	NA	NA
ENSG00000206973.1	RNU6-1145P	snRNA	0	NA	NA	NA	NA	NA
ENSG00000206974.1	RNU6-1144P	snRNA	0	NA	NA	NA	NA	NA
ENSG00000206976.1	AC087441.1	snoRNA	0.0407034	0	6.00631	0	1	NA
ENSG00000206977.1	AL365205.2	snoRNA	0	NA	NA	NA	NA	NA
ENSG00000206978.1	Y_RNA	misc_RNA	0	NA	NA	NA	NA	NA
ENSG00000206979.1	SNORD61	snoRNA	0	NA	NA	NA	NA	NA
ENSG00000206980.1	RNU6-662P	snRNA	0	NA	NA	NA	NA	NA
ENSG00000206981.1	RNU6-40P	snRNA	0	NA	NA	NA	NA	NA
ENSG00000206982.1	Y_RNA	misc_RNA	0	NA	NA	NA	NA	NA
ENSG00000206983.1	RNU6-49P	snRNA	0	NA	NA	NA	NA	NA
ENSG00000206985.1	RNU6-198P	snRNA	0	NA	NA	NA	NA	NA
ENSG00000206987.1	U8	snoRNA	0.129567	0	6.00631	0	1	NA
ENSG00000206989.1	SNORD63	snoRNA	0	NA	NA	NA	NA	NA
ENSG00000206990.1	Y_RNA	misc_RNA	0.797692	-2.77475	5.83544	-0.475499	0.634431	NA
ENSG00000206991.1	RNU6-610P	snRNA	0.402501	0	3.51175	0	1	NA
ENSG00000206992.1	RNU6-574P	snRNA	0.0417631	0	6.00631	0	1	NA
ENSG00000206995.1	Y_RNA	misc_RNA	0	NA	NA	NA	NA	NA
ENSG00000206996.1	RNU6-842P	snRNA	0	NA	NA	NA	NA	NA
ENSG00000206997.1	RNU6-524P	snRNA	0	NA	NA	NA	NA	NA
ENSG00000206998.1	Y_RNA	misc_RNA	0	NA	NA	NA	NA	NA
ENSG00000206999.1	RNU6-622P	snRNA	0	NA	NA	NA	NA	NA
ENSG00000207000.1	RNU6-820P	snRNA	0	NA	NA	NA	NA	NA
ENSG00000207001.1	SNORD116-2	snoRNA	0	NA	NA	NA	NA	NA
ENSG00000207002.1	AC020634.1	snoRNA	0	NA	NA	NA	NA	NA
ENSG00000207003.1	RNU6-611P	snRNA	0.0407431	0	6.00631	0	1	NA
ENSG00000207004.1	RNU6-301P	snRNA	0	NA	NA	NA	NA	NA
ENSG00000207007.1	RNU6-891P	snRNA	0	NA	NA	NA	NA	NA
ENSG00000207008.1	SNORA54	snoRNA	0.179558	-1.06602	6.00631	-0.177483	0.859129	NA
ENSG00000207009.1	Y_RNA	misc_RNA	0	NA	NA	NA	NA	NA
ENSG00000207010.1	RNU6-318P	snRNA	0	NA	NA	NA	NA	NA
ENSG00000207011.1	RNY4P13	misc_RNA	0	NA	NA	NA	NA	NA
ENSG00000207012.2	RNU6-72P	snRNA	0	NA	NA	NA	NA	NA
ENSG00000207013.1	RNU6-804P	snRNA	0	NA	NA	NA	NA	NA
ENSG00000207014.1	SNORD116-3	snoRNA	0	NA	NA	NA	NA	NA
ENSG00000207016.1	SNORA36C	snoRNA	0	NA	NA	NA	NA	NA
ENSG00000207019.1	RNU6-167P	snRNA	0	NA	NA	NA	NA	NA
ENSG00000207020.1	Y_RNA	misc_RNA	0.0430428	0	6.00631	0	1	NA
ENSG00000207021.1	Y_RNA	misc_RNA	0	NA	NA	NA	NA	NA
ENSG00000207022.1	AL162740.1	snoRNA	0.0430428	0	6.00631	0	1	NA
ENSG00000207023.1	RNU6-975P	snRNA	0.0502287	0	6.00631	0	1	NA
ENSG00000207024.1	Y_RNA	misc_RNA	0.0531414	-1.06602	6.00631	-0.177483	0.859129	NA
ENSG00000207025.1	Y_RNA	misc_RNA	0	NA	NA	NA	NA	NA
ENSG00000207026.1	RNU6-472P	snRNA	0	NA	NA	NA	NA	NA
ENSG00000207027.1	AC012119.1	snoRNA	0	NA	NA	NA	NA	NA
ENSG00000207029.1	RNU6-43P	snRNA	0	NA	NA	NA	NA	NA
ENSG00000207031.1	SNORD59A	snoRNA	0.514533	-0.0309395	2.85648	-0.0108313	0.991358	NA
ENSG00000207032.1	Y_RNA	misc_RNA	0	NA	NA	NA	NA	NA
ENSG00000207033.1	RNU6-154P	snRNA	0	NA	NA	NA	NA	NA
ENSG00000207034.1	Y_RNA	misc_RNA	0.207968	0.857542	6.00631	0.142774	0.886469	NA
ENSG00000207036.1	RNY3P14	misc_RNA	0	NA	NA	NA	NA	NA
ENSG00000207037.1	RNU6-339P	snRNA	0	NA	NA	NA	NA	NA
ENSG00000207039.1	Y_RNA	misc_RNA	0	NA	NA	NA	NA	NA
ENSG00000207042.1	RNU6-196P	snRNA	0.0759449	0	6.00631	0	1	NA
ENSG00000207044.1	RNU6-1226P	snRNA	0	NA	NA	NA	NA	NA
ENSG00000207045.1	RNU6-532P	snRNA	0	NA	NA	NA	NA	NA
ENSG00000207046.1	RNU6-886P	snRNA	0	NA	NA	NA	NA	NA
ENSG00000207047.2	SNORD51	snoRNA	1.14429	0.113349	1.3244	0.0855851	0.931796	NA
ENSG00000207049.1	Y_RNA	misc_RNA	0	NA	NA	NA	NA	NA
ENSG00000207051.1	SNORA27	snoRNA	0	NA	NA	NA	NA	NA
ENSG00000207052.1	RNU6-378P	snRNA	0	NA	NA	NA	NA	NA
ENSG00000207053.1	RNU6-937P	snRNA	0	NA	NA	NA	NA	NA
ENSG00000207056.1	RNU1-8P	snRNA	0	NA	NA	NA	NA	NA
ENSG00000207058.1	RNU6-784P	snRNA	0	NA	NA	NA	NA	NA
ENSG00000207060.1	RNU6-480P	snRNA	0	NA	NA	NA	NA	NA
ENSG00000207061.1	Y_RNA	misc_RNA	0	NA	NA	NA	NA	NA
ENSG00000207062.1	SNORA15B-1	snoRNA	0.372192	0.614205	5.98914	0.102553	0.918318	NA
ENSG00000207063.1	SNORD116-1	snoRNA	0	NA	NA	NA	NA	NA
ENSG00000207065.1	RNU5A-2P	snRNA	0	NA	NA	NA	NA	NA
ENSG00000207068.1	RNU6-463P	snRNA	0	NA	NA	NA	NA	NA
ENSG00000207069.1	Y_RNA	misc_RNA	0	NA	NA	NA	NA	NA
ENSG00000207071.1	RNU6-1207P	snRNA	0	NA	NA	NA	NA	NA
ENSG00000207072.1	RNU6-39P	snRNA	0	NA	NA	NA	NA	NA
ENSG00000207073.1	Y_RNA	misc_RNA	0	NA	NA	NA	NA	NA
ENSG00000207075.1	Y_RNA	misc_RNA	0	NA	NA	NA	NA	NA
ENSG00000207076.1	RNU6-1113P	snRNA	0	NA	NA	NA	NA	NA
ENSG00000207077.1	RNU6-1119P	snRNA	0	NA	NA	NA	NA	NA
ENSG00000207080.2	Y_RNA	misc_RNA	0	NA	NA	NA	NA	NA
ENSG00000207081.1	RNU6-616P	snRNA	0	NA	NA	NA	NA	NA
ENSG00000207082.1	RNU6-171P	snRNA	0	NA	NA	NA	NA	NA
ENSG00000207083.1	RNU6-22P	snRNA	0	NA	NA	NA	NA	NA
ENSG00000207084.1	SNORA72	snoRNA	0	NA	NA	NA	NA	NA
ENSG00000207086.1	Y_RNA	misc_RNA	0	NA	NA	NA	NA	NA
ENSG00000207087.1	RNU6-242P	snRNA	0	NA	NA	NA	NA	NA
ENSG00000207088.1	SNORA7B	snoRNA	0.712791	-1.13066	2.1845	-0.517584	0.604749	NA
ENSG00000207089.1	RNU6-921P	snRNA	0	NA	NA	NA	NA	NA
ENSG00000207090.1	RNU6-517P	snRNA	0	NA	NA	NA	NA	NA
ENSG00000207091.1	Y_RNA	misc_RNA	0	NA	NA	NA	NA	NA
ENSG00000207092.1	Y_RNA	misc_RNA	0.0408446	0	6.00631	0	1	NA
ENSG00000207093.1	SNORD116-8	snoRNA	0	NA	NA	NA	NA	NA
ENSG00000207094.1	AC002069.1	snoRNA	0	NA	NA	NA	NA	NA
ENSG00000207095.1	RNU6-424P	snRNA	0	NA	NA	NA	NA	NA
ENSG00000207097.1	RNU6-614P	snRNA	0	NA	NA	NA	NA	NA
ENSG00000207098.1	SNORA70	snoRNA	0	NA	NA	NA	NA	NA
ENSG00000207099.1	RNU6-166P	snRNA	0	NA	NA	NA	NA	NA
ENSG00000207100.1	Z77249.1	snoRNA	0	NA	NA	NA	NA	NA
ENSG00000207101.1	Y_RNA	misc_RNA	0	NA	NA	NA	NA	NA
ENSG00000207104.1	RNU6-434P	snRNA	0	NA	NA	NA	NA	NA
ENSG00000207105.1	Y_RNA	misc_RNA	0.0867905	1.79954	5.97497	0.301179	0.763278	NA
ENSG00000207108.1	Y_RNA	misc_RNA	0	NA	NA	NA	NA	NA
ENSG00000207109.1	SNORD38C	snoRNA	0.0531414	-1.06602	6.00631	-0.177483	0.859129	NA
ENSG00000207110.1	RNVU1-32	snRNA	0.681262	-2.50996	5.94453	-0.422231	0.672857	NA
ENSG00000207112.1	SNORA25	snoRNA	0.110377	-1.06602	6.00631	-0.177483	0.859129	NA
ENSG00000207113.1	RNU6-16P	snRNA	0	NA	NA	NA	NA	NA
ENSG00000207114.1	RNU6-348P	snRNA	0	NA	NA	NA	NA	NA
ENSG00000207115.1	RNU6-364P	snRNA	0	NA	NA	NA	NA	NA
ENSG00000207116.1	RNU6-31P	snRNA	0	NA	NA	NA	NA	NA
ENSG00000207117.1	Y_RNA	misc_RNA	0.0367906	0.857542	6.00631	0.142774	0.886469	NA
ENSG00000207118.1	SNORD14D	snoRNA	0.327594	-1.77867	5.98969	-0.296956	0.7665	NA
ENSG00000207119.2	U3	snoRNA	0.0471212	0	6.00631	0	1	NA
ENSG00000207121.1	RNU6-1230P	snRNA	0	NA	NA	NA	NA	NA
ENSG00000207122.1	RNU6-591P	snRNA	0	NA	NA	NA	NA	NA
ENSG00000207123.1	Y_RNA	misc_RNA	0	NA	NA	NA	NA	NA
ENSG00000207124.1	RNU6-163P	snRNA	0	NA	NA	NA	NA	NA
ENSG00000207127.1	Y_RNA	misc_RNA	0	NA	NA	NA	NA	NA
ENSG00000207128.1	RNU6-729P	snRNA	0	NA	NA	NA	NA	NA
ENSG00000207129.1	RNA5SP187	rRNA_pseudogene	0	NA	NA	NA	NA	NA
ENSG00000207130.1	AC079945.1	snoRNA	0	NA	NA	NA	NA	NA
ENSG00000207131.1	Y_RNA	misc_RNA	0	NA	NA	NA	NA	NA
ENSG00000207132.1	Y_RNA	misc_RNA	0	NA	NA	NA	NA	NA
ENSG00000207134.1	RNU6-106P	snRNA	0	NA	NA	NA	NA	NA
ENSG00000207135.1	RNU6-452P	snRNA	0	NA	NA	NA	NA	NA
ENSG00000207136.1	RNU6-769P	snRNA	0	NA	NA	NA	NA	NA
ENSG00000207137.1	SNORD116-13	snoRNA	0	NA	NA	NA	NA	NA
ENSG00000207138.1	RNU6-869P	snRNA	0	NA	NA	NA	NA	NA
ENSG00000207139.1	Y_RNA	misc_RNA	0	NA	NA	NA	NA	NA
ENSG00000207142.1	Y_RNA	misc_RNA	0.233414	-3.3321	5.92401	-0.562473	0.573794	NA
ENSG00000207144.1	RNU6-1297P	snRNA	0	NA	NA	NA	NA	NA
ENSG00000207145.1	SNORA18	snoRNA	0	NA	NA	NA	NA	NA
ENSG00000207146.1	Y_RNA	misc_RNA	0	NA	NA	NA	NA	NA
ENSG00000207147.1	AF064863.1	snoRNA	0	NA	NA	NA	NA	NA
ENSG00000207148.1	Y_RNA	misc_RNA	0	NA	NA	NA	NA	NA
ENSG00000207149.1	RNU6-465P	snRNA	0	NA	NA	NA	NA	NA
ENSG00000207150.1	RNU6-185P	snRNA	0	NA	NA	NA	NA	NA
ENSG00000207151.1	Y_RNA	misc_RNA	0	NA	NA	NA	NA	NA
ENSG00000207153.1	RNU6-933P	snRNA	0	NA	NA	NA	NA	NA
ENSG00000207154.1	RNU1-46P	snRNA	0	NA	NA	NA	NA	NA
ENSG00000207155.1	RNY1P14	misc_RNA	0	NA	NA	NA	NA	NA
ENSG00000207156.1	RNU6-505P	snRNA	0	NA	NA	NA	NA	NA
ENSG00000207157.1	RNY3P4	misc_RNA	0	NA	NA	NA	NA	NA
ENSG00000207158.1	RNU6-929P	snRNA	0	NA	NA	NA	NA	NA
ENSG00000207160.1	RNU6-1289P	snRNA	0	NA	NA	NA	NA	NA
ENSG00000207161.1	Y_RNA	misc_RNA	0	NA	NA	NA	NA	NA
ENSG00000207162.1	RNU6-549P	snRNA	0	NA	NA	NA	NA	NA
ENSG00000207163.1	RNU6-905P	snRNA	0	NA	NA	NA	NA	NA
ENSG00000207164.1	Y_RNA	misc_RNA	0	NA	NA	NA	NA	NA
ENSG00000207165.1	SNORA70	snoRNA	0	NA	NA	NA	NA	NA
ENSG00000207166.1	SNORA68	snoRNA	0	NA	NA	NA	NA	NA
ENSG00000207167.1	RNU6-1340P	snRNA	0	NA	NA	NA	NA	NA
ENSG00000207168.1	SNORA15	snoRNA	0.407755	0	3.56108	0	1	NA
ENSG00000207169.1	RNU6-24P	snRNA	0	NA	NA	NA	NA	NA
ENSG00000207170.1	RNU6-1215P	snRNA	0	NA	NA	NA	NA	NA
ENSG00000207171.1	AC079926.1	snoRNA	0	NA	NA	NA	NA	NA
ENSG00000207172.1	RNU6-1162P	snRNA	0	NA	NA	NA	NA	NA
ENSG00000207173.1	Y_RNA	misc_RNA	0	NA	NA	NA	NA	NA
ENSG00000207174.1	SNORD116-15	snoRNA	0	NA	NA	NA	NA	NA
ENSG00000207175.1	RNU1-67P	snRNA	0	NA	NA	NA	NA	NA
ENSG00000207176.1	Y_RNA	misc_RNA	0	NA	NA	NA	NA	NA
ENSG00000207177.1	AC008650.1	snoRNA	0	NA	NA	NA	NA	NA
ENSG00000207178.1	RNU6-1122P	snRNA	0	NA	NA	NA	NA	NA
ENSG00000207180.1	RNU6-411P	snRNA	0	NA	NA	NA	NA	NA
ENSG00000207181.1	SNORA14B	snoRNA	0.492328	2.43648	3.45148	0.705923	0.480236	NA
ENSG00000207182.1	RNU1-44P	snRNA	0	NA	NA	NA	NA	NA
ENSG00000207183.1	RNU6-843P	snRNA	0	NA	NA	NA	NA	NA
ENSG00000207185.1	RNU6-1157P	snRNA	0.209876	0.857542	6.00631	0.142774	0.886469	NA
ENSG00000207186.1	RNA5SP122	rRNA_pseudogene	0	NA	NA	NA	NA	NA
ENSG00000207187.1	SNORA10B	snoRNA	0.0470607	0	6.00631	0	1	NA
ENSG00000207189.1	Y_RNA	misc_RNA	0.0426304	0	6.00631	0	1	NA
ENSG00000207190.1	RNU6-809P	snRNA	0	NA	NA	NA	NA	NA
ENSG00000207191.1	SNORD116-5	snoRNA	0	NA	NA	NA	NA	NA
ENSG00000207192.1	RNU6-649P	snRNA	0	NA	NA	NA	NA	NA
ENSG00000207193.1	Y_RNA	misc_RNA	0	NA	NA	NA	NA	NA
ENSG00000207194.1	RNU6-1026P	snRNA	0	NA	NA	NA	NA	NA
ENSG00000207195.1	Y_RNA	misc_RNA	0.0471212	0	6.00631	0	1	NA
ENSG00000207196.1	Y_RNA	misc_RNA	0	NA	NA	NA	NA	NA
ENSG00000207197.1	SNORD116-12	snoRNA	0	NA	NA	NA	NA	NA
ENSG00000207198.1	RNU6-1195P	snRNA	0	NA	NA	NA	NA	NA
ENSG00000207199.1	SNORD38D	snoRNA	0	NA	NA	NA	NA	NA
ENSG00000207200.1	RNU6-45P	snRNA	0.235423	0	5.60677	0	1	NA
ENSG00000207201.1	RNU1-148P	snRNA	0	NA	NA	NA	NA	NA
ENSG00000207202.1	RNU6-800P	snRNA	0	NA	NA	NA	NA	NA
ENSG00000207203.1	RNU6-71P	snRNA	0	NA	NA	NA	NA	NA
ENSG00000207204.1	RNU6-393P	snRNA	0	NA	NA	NA	NA	NA
ENSG00000207205.1	RNVU1-15	snRNA	0.168999	-1.06602	6.00631	-0.177483	0.859129	NA
ENSG00000207206.1	RNU6-1035P	snRNA	0	NA	NA	NA	NA	NA
ENSG00000207207.1	Y_RNA	misc_RNA	0.0417631	0	6.00631	0	1	NA
ENSG00000207208.1	RNU6-790P	snRNA	0	NA	NA	NA	NA	NA
ENSG00000207209.1	Y_RNA	misc_RNA	0	NA	NA	NA	NA	NA
ENSG00000207210.1	Y_RNA	misc_RNA	0	NA	NA	NA	NA	NA
ENSG00000207214.1	RNU6-102P	snRNA	0	NA	NA	NA	NA	NA
ENSG00000207215.2	SNORD3H	snoRNA	0	NA	NA	NA	NA	NA
ENSG00000207217.1	SNORA80D	snoRNA	0.132317	-0.104237	6.00631	-0.0173546	0.986154	NA
ENSG00000207218.1	Y_RNA	misc_RNA	0	NA	NA	NA	NA	NA
ENSG00000207220.1	RNU1-57P	snRNA	0	NA	NA	NA	NA	NA
ENSG00000207221.1	SNORA70E	snoRNA	0	NA	NA	NA	NA	NA
ENSG00000207222.1	RNU6-456P	snRNA	0	NA	NA	NA	NA	NA
ENSG00000207223.1	Y_RNA	misc_RNA	0.0798334	0.857542	6.00631	0.142774	0.886469	NA
ENSG00000207225.1	RNU6-692P	snRNA	0	NA	NA	NA	NA	NA
ENSG00000207227.1	RNU6-900P	snRNA	0	NA	NA	NA	NA	NA
ENSG00000207229.1	Y_RNA	misc_RNA	0	NA	NA	NA	NA	NA
ENSG00000207231.1	Y_RNA	misc_RNA	0.0426304	0	6.00631	0	1	NA
ENSG00000207233.1	SNORA37	snoRNA	0.501313	0	3.49736	0	1	NA
ENSG00000207234.1	RNU6-125P	snRNA	0.0770854	-1.06602	6.00631	-0.177483	0.859129	NA
ENSG00000207235.1	Y_RNA	misc_RNA	0	NA	NA	NA	NA	NA
ENSG00000207237.1	RNU6-110P	snRNA	0	NA	NA	NA	NA	NA
ENSG00000207240.1	Y_RNA	misc_RNA	0	NA	NA	NA	NA	NA
ENSG00000207241.1	SNORD45A	snoRNA	0	NA	NA	NA	NA	NA
ENSG00000207242.1	RNU6-1065P	snRNA	0	NA	NA	NA	NA	NA
ENSG00000207243.1	Y_RNA	misc_RNA	0	NA	NA	NA	NA	NA
ENSG00000207244.1	SNORA70	snoRNA	0	NA	NA	NA	NA	NA
ENSG00000207245.1	SNORD116-29	snoRNA	0	NA	NA	NA	NA	NA
ENSG00000207247.1	Y_RNA	misc_RNA	0	NA	NA	NA	NA	NA
ENSG00000207248.1	RNU6-1005P	snRNA	0.0823453	0	6.00631	0	1	NA
ENSG00000207249.1	SNORA72	snoRNA	0	NA	NA	NA	NA	NA
ENSG00000207251.1	RNU6-342P	snRNA	0	NA	NA	NA	NA	NA
ENSG00000207252.1	Y_RNA	misc_RNA	0	NA	NA	NA	NA	NA
ENSG00000207255.1	RNU6-1117P	snRNA	0	NA	NA	NA	NA	NA
ENSG00000207256.1	RNU6-880P	snRNA	0	NA	NA	NA	NA	NA
ENSG00000207258.1	Y_RNA	misc_RNA	0.0433952	0.857542	6.00631	0.142774	0.886469	NA
ENSG00000207260.1	RNU6-35P	snRNA	0	NA	NA	NA	NA	NA
ENSG00000207261.1	RNU6-738P	snRNA	0	NA	NA	NA	NA	NA
ENSG00000207263.1	SNORD116-16	snoRNA	0	NA	NA	NA	NA	NA
ENSG00000207264.1	RNU6-15P	snRNA	0.0372057	0	6.00631	0	1	NA
ENSG00000207265.1	Y_RNA	misc_RNA	0	NA	NA	NA	NA	NA
ENSG00000207266.1	RNU6-1241P	snRNA	0	NA	NA	NA	NA	NA
ENSG00000207267.1	RNU6-1081P	snRNA	0	NA	NA	NA	NA	NA
ENSG00000207268.1	SNORA70C	snoRNA	0	NA	NA	NA	NA	NA
ENSG00000207269.1	RN7SKP62	misc_RNA	0	NA	NA	NA	NA	NA
ENSG00000207270.1	RNU6-601P	snRNA	0	NA	NA	NA	NA	NA
ENSG00000207271.1	Y_RNA	misc_RNA	0	NA	NA	NA	NA	NA
ENSG00000207274.1	SNORA70I	snoRNA	0.214606	-2.06116	5.97214	-0.345129	0.729998	NA
ENSG00000207275.1	RNU6-441P	snRNA	0	NA	NA	NA	NA	NA
ENSG00000207276.1	RNU6-1160P	snRNA	0	NA	NA	NA	NA	NA
ENSG00000207277.1	RNA5SP284	rRNA_pseudogene	0	NA	NA	NA	NA	NA
ENSG00000207278.1	RNU6-831P	snRNA	0	NA	NA	NA	NA	NA
ENSG00000207279.1	SNORD116-24	snoRNA	0	NA	NA	NA	NA	NA
ENSG00000207280.1	SNORD20	snoRNA	0	NA	NA	NA	NA	NA
ENSG00000207281.1	Y_RNA	misc_RNA	0.0842665	0	6.00631	0	1	NA
ENSG00000207282.1	Y_RNA	misc_RNA	0	NA	NA	NA	NA	NA
ENSG00000207283.1	Y_RNA	misc_RNA	0	NA	NA	NA	NA	NA
ENSG00000207286.1	Y_RNA	misc_RNA	0	NA	NA	NA	NA	NA
ENSG00000207287.1	RNU6-1274P	snRNA	0	NA	NA	NA	NA	NA
ENSG00000207290.1	Y_RNA	misc_RNA	0	NA	NA	NA	NA	NA
ENSG00000207291.1	RNU6-30P	snRNA	0	NA	NA	NA	NA	NA
ENSG00000207292.1	Y_RNA	misc_RNA	0	NA	NA	NA	NA	NA
ENSG00000207293.1	Y_RNA	misc_RNA	0	NA	NA	NA	NA	NA
ENSG00000207295.1	RNU6-851P	snRNA	0	NA	NA	NA	NA	NA
ENSG00000207296.1	RNU6-140P	snRNA	0	NA	NA	NA	NA	NA
ENSG00000207297.1	SNORD7	snoRNA	0	NA	NA	NA	NA	NA
ENSG00000207298.1	RNU6-83P	snRNA	0	NA	NA	NA	NA	NA
ENSG00000207299.1	AP000648.1	snoRNA	0	NA	NA	NA	NA	NA
ENSG00000207300.1	Y_RNA	misc_RNA	0	NA	NA	NA	NA	NA
ENSG00000207302.1	Y_RNA	misc_RNA	0	NA	NA	NA	NA	NA
ENSG00000207303.1	Y_RNA	misc_RNA	0	NA	NA	NA	NA	NA
ENSG00000207304.1	SNORA8	snoRNA	0	NA	NA	NA	NA	NA
ENSG00000207305.1	Y_RNA	misc_RNA	0.0751782	0	6.00631	0	1	NA
ENSG00000207306.1	RNU6-1152P	snRNA	0	NA	NA	NA	NA	NA
ENSG00000207307.1	RNU6-145P	snRNA	0	NA	NA	NA	NA	NA
ENSG00000207308.1	RNU6-878P	snRNA	0	NA	NA	NA	NA	NA
ENSG00000207309.1	RNU4-70P	snRNA	0.0762679	0	6.00631	0	1	NA
ENSG00000207310.1	RNU6-1127P	snRNA	0	NA	NA	NA	NA	NA
ENSG00000207312.1	RNU6-429P	snRNA	0	NA	NA	NA	NA	NA
ENSG00000207313.1	SNORA2B	snoRNA	0.324577	0	3.62763	0	1	NA
ENSG00000207316.1	Y_RNA	misc_RNA	0	NA	NA	NA	NA	NA
ENSG00000207317.1	Y_RNA	misc_RNA	0	NA	NA	NA	NA	NA
ENSG00000207318.1	RNU6-1184P	snRNA	0	NA	NA	NA	NA	NA
ENSG00000207319.1	Y_RNA	misc_RNA	0	NA	NA	NA	NA	NA
ENSG00000207320.1	Y_RNA	misc_RNA	0	NA	NA	NA	NA	NA
ENSG00000207321.1	RNU6-160P	snRNA	0	NA	NA	NA	NA	NA
ENSG00000207322.1	RNU1-89P	snRNA	0	NA	NA	NA	NA	NA
ENSG00000207323.1	RNU6-901P	snRNA	0	NA	NA	NA	NA	NA
ENSG00000207325.1	RNY1P4	misc_RNA	0	NA	NA	NA	NA	NA
ENSG00000207326.1	Y_RNA	misc_RNA	0	NA	NA	NA	NA	NA
ENSG00000207327.1	RNU6-883P	snRNA	0.043902	-1.06602	6.00631	-0.177483	0.859129	NA
ENSG00000207328.1	RNU6-636P	snRNA	0	NA	NA	NA	NA	NA
ENSG00000207329.1	Y_RNA	misc_RNA	0	NA	NA	NA	NA	NA
ENSG00000207330.1	RNU6-73P	snRNA	0	NA	NA	NA	NA	NA
ENSG00000207331.1	RNU6-1263P	snRNA	0	NA	NA	NA	NA	NA
ENSG00000207332.1	RNU6-146P	snRNA	0	NA	NA	NA	NA	NA
ENSG00000207333.1	RNU6-680P	snRNA	0	NA	NA	NA	NA	NA
ENSG00000207336.1	RNU6-658P	snRNA	0.0407431	0	6.00631	0	1	NA
ENSG00000207338.1	RNU6-296P	snRNA	0	NA	NA	NA	NA	NA
ENSG00000207340.1	RNVU1-1	snRNA	0	NA	NA	NA	NA	NA
ENSG00000207341.1	RNA5SP64	rRNA_pseudogene	0	NA	NA	NA	NA	NA
ENSG00000207342.1	Y_RNA	misc_RNA	0	NA	NA	NA	NA	NA
ENSG00000207343.1	RNU6-225P	snRNA	0	NA	NA	NA	NA	NA
ENSG00000207344.1	SNORA22C	snoRNA	0.100202	-1.06602	6.00631	-0.177483	0.859129	NA
ENSG00000207345.1	RNU6-1222P	snRNA	0	NA	NA	NA	NA	NA
ENSG00000207347.1	RNU6-306P	snRNA	0	NA	NA	NA	NA	NA
ENSG00000207349.1	RNVU1-17	snRNA	0	NA	NA	NA	NA	NA
ENSG00000207351.1	Y_RNA	misc_RNA	0	NA	NA	NA	NA	NA
ENSG00000207352.1	RNU6-540P	snRNA	0	NA	NA	NA	NA	NA
ENSG00000207355.1	RNU6-1257P	snRNA	0	NA	NA	NA	NA	NA
ENSG00000207356.1	Y_RNA	misc_RNA	0	NA	NA	NA	NA	NA
ENSG00000207359.1	RNU6-925P	snRNA	0.115687	0	6.00631	0	1	NA
ENSG00000207360.1	RNU6-14P	snRNA	0	NA	NA	NA	NA	NA
ENSG00000207361.1	RNU6-178P	snRNA	0	NA	NA	NA	NA	NA
ENSG00000207362.1	RNU6-422P	snRNA	0	NA	NA	NA	NA	NA
ENSG00000207363.1	Y_RNA	misc_RNA	0	NA	NA	NA	NA	NA
ENSG00000207364.1	RNU6-939P	snRNA	0	NA	NA	NA	NA	NA
ENSG00000207365.1	Y_RNA	misc_RNA	0	NA	NA	NA	NA	NA
ENSG00000207366.1	RNU6-297P	snRNA	0	NA	NA	NA	NA	NA
ENSG00000207367.1	RNU6-29P	snRNA	0.0408446	0	6.00631	0	1	NA
ENSG00000207368.1	Y_RNA	misc_RNA	0	NA	NA	NA	NA	NA
ENSG00000207369.1	RNU6-665P	snRNA	0	NA	NA	NA	NA	NA
ENSG00000207370.1	Y_RNA	misc_RNA	0.043902	-1.06602	6.00631	-0.177483	0.859129	NA
ENSG00000207371.1	Y_RNA	misc_RNA	0.0462696	0.857542	6.00631	0.142774	0.886469	NA
ENSG00000207375.1	SNORD116-23	snoRNA	0	NA	NA	NA	NA	NA
ENSG00000207378.1	RNU6-748P	snRNA	0	NA	NA	NA	NA	NA
ENSG00000207379.1	Y_RNA	misc_RNA	0	NA	NA	NA	NA	NA
ENSG00000207380.1	Y_RNA	misc_RNA	0.0423847	0	6.00631	0	1	NA
ENSG00000207381.1	RNU6-950P	snRNA	0	NA	NA	NA	NA	NA
ENSG00000207382.1	Y_RNA	misc_RNA	0	NA	NA	NA	NA	NA
ENSG00000207383.1	Y_RNA	misc_RNA	0.0774336	0	6.00631	0	1	NA
ENSG00000207384.1	Y_RNA	misc_RNA	0	NA	NA	NA	NA	NA
ENSG00000207385.1	RNU6-310P	snRNA	0	NA	NA	NA	NA	NA
ENSG00000207386.1	Y_RNA	misc_RNA	0	NA	NA	NA	NA	NA
ENSG00000207387.1	Y_RNA	misc_RNA	0	NA	NA	NA	NA	NA
ENSG00000207391.1	Y_RNA	misc_RNA	0	NA	NA	NA	NA	NA
ENSG00000207392.1	SNORA20	snoRNA	1.62852	-2.48651	1.74683	-1.42344	0.154608	NA
ENSG00000207393.1	RNU6-136P	snRNA	0	NA	NA	NA	NA	NA
ENSG00000207394.1	RNU6-1060P	snRNA	0	NA	NA	NA	NA	NA
ENSG00000207395.1	Y_RNA	misc_RNA	0	NA	NA	NA	NA	NA
ENSG00000207397.1	RNU6-1179P	snRNA	0	NA	NA	NA	NA	NA
ENSG00000207399.1	RNU6-1011P	snRNA	0	NA	NA	NA	NA	NA
ENSG00000207401.1	Y_RNA	misc_RNA	0	NA	NA	NA	NA	NA
ENSG00000207402.1	RNU6-959P	snRNA	0	NA	NA	NA	NA	NA
ENSG00000207403.1	Y_RNA	misc_RNA	0	NA	NA	NA	NA	NA
ENSG00000207404.1	Y_RNA	misc_RNA	0	NA	NA	NA	NA	NA
ENSG00000207405.1	SNORA64	snoRNA	0	NA	NA	NA	NA	NA
ENSG00000207407.1	AC023950.1	snoRNA	0	NA	NA	NA	NA	NA
ENSG00000207408.1	Y_RNA	misc_RNA	0	NA	NA	NA	NA	NA
ENSG00000207410.1	AC007448.1	snoRNA	0	NA	NA	NA	NA	NA
ENSG00000207411.1	Y_RNA	misc_RNA	0	NA	NA	NA	NA	NA
ENSG00000207412.1	RNU6-455P	snRNA	0	NA	NA	NA	NA	NA
ENSG00000207414.1	RNU6-768P	snRNA	0	NA	NA	NA	NA	NA
ENSG00000207415.1	RNU6-1151P	snRNA	0	NA	NA	NA	NA	NA
ENSG00000207416.1	Y_RNA	misc_RNA	0	NA	NA	NA	NA	NA
ENSG00000207417.1	Y_RNA	misc_RNA	0	NA	NA	NA	NA	NA
ENSG00000207419.1	AL022724.1	snoRNA	0	NA	NA	NA	NA	NA
ENSG00000207420.1	Y_RNA	misc_RNA	0	NA	NA	NA	NA	NA
ENSG00000207421.1	SNORD38B	snoRNA	0	NA	NA	NA	NA	NA
ENSG00000207422.1	RNU6-813P	snRNA	0	NA	NA	NA	NA	NA
ENSG00000207425.1	Y_RNA	misc_RNA	0.0417631	0	6.00631	0	1	NA
ENSG00000207426.1	Y_RNA	misc_RNA	0	NA	NA	NA	NA	NA
ENSG00000207428.1	RNU6-95P	snRNA	0	NA	NA	NA	NA	NA
ENSG00000207431.2	RNU6-906P	snRNA	0	NA	NA	NA	NA	NA
ENSG00000207432.1	U8	snoRNA	0	NA	NA	NA	NA	NA
ENSG00000207433.1	RNU6-246P	snRNA	0	NA	NA	NA	NA	NA
ENSG00000207434.1	RNU6-1072P	snRNA	0	NA	NA	NA	NA	NA
ENSG00000207435.1	RNU6-114P	snRNA	0	NA	NA	NA	NA	NA
ENSG00000207438.1	Y_RNA	misc_RNA	0	NA	NA	NA	NA	NA
ENSG00000207439.1	Y_RNA	misc_RNA	0	NA	NA	NA	NA	NA
ENSG00000207440.1	RNU6-541P	snRNA	0	NA	NA	NA	NA	NA
ENSG00000207441.1	RNU6-21P	snRNA	0	NA	NA	NA	NA	NA
ENSG00000207442.1	SNORD116-6	snoRNA	0	NA	NA	NA	NA	NA
ENSG00000207443.1	RNU6-417P	snRNA	0	NA	NA	NA	NA	NA
ENSG00000207444.1	SNORD56B	snoRNA	0	NA	NA	NA	NA	NA
ENSG00000207445.1	SNORD15B	snoRNA	2.42335	-0.0763804	1.09598	-0.0696917	0.944439	NA
ENSG00000207448.1	RNU6-520P	snRNA	0	NA	NA	NA	NA	NA
ENSG00000207449.1	RNU6-19P	snRNA	0	NA	NA	NA	NA	NA
ENSG00000207450.1	Y_RNA	misc_RNA	0.0372057	0	6.00631	0	1	NA
ENSG00000207451.1	RNU6-291P	snRNA	0	NA	NA	NA	NA	NA
ENSG00000207452.1	RNU6-606P	snRNA	0	NA	NA	NA	NA	NA
ENSG00000207453.1	RNU6-535P	snRNA	0	NA	NA	NA	NA	NA
ENSG00000207454.1	RNU6-1104P	snRNA	0	NA	NA	NA	NA	NA
ENSG00000207455.1	RNU6-331P	snRNA	0	NA	NA	NA	NA	NA
ENSG00000207456.1	RNU6-997P	snRNA	0	NA	NA	NA	NA	NA
ENSG00000207457.1	RNU6-476P	snRNA	0	NA	NA	NA	NA	NA
ENSG00000207458.1	RNY3P9	misc_RNA	0	NA	NA	NA	NA	NA
ENSG00000207459.1	RNU6-1311P	snRNA	0	NA	NA	NA	NA	NA
ENSG00000207461.1	RNU6-253P	snRNA	0	NA	NA	NA	NA	NA
ENSG00000207462.1	RNU6-376P	snRNA	0	NA	NA	NA	NA	NA
ENSG00000207466.1	Y_RNA	misc_RNA	0	NA	NA	NA	NA	NA
ENSG00000207467.1	Y_RNA	misc_RNA	0	NA	NA	NA	NA	NA
ENSG00000207468.1	SNORA19	snoRNA	0.171379	-0.104237	6.00631	-0.0173546	0.986154	NA
ENSG00000207472.1	RNU6-41P	snRNA	0	NA	NA	NA	NA	NA
ENSG00000207473.1	Y_RNA	misc_RNA	0	NA	NA	NA	NA	NA
ENSG00000207474.1	RNY1P7	misc_RNA	0	NA	NA	NA	NA	NA
ENSG00000207475.1	SNORA80E	snoRNA	0.360584	1.84173	5.07152	0.363152	0.716491	NA
ENSG00000207476.1	RNU6-286P	snRNA	0	NA	NA	NA	NA	NA
ENSG00000207480.1	Y_RNA	misc_RNA	0	NA	NA	NA	NA	NA
ENSG00000207481.1	Y_RNA	misc_RNA	0	NA	NA	NA	NA	NA
ENSG00000207483.1	RNU6-1067P	snRNA	0	NA	NA	NA	NA	NA
ENSG00000207484.1	Y_RNA	misc_RNA	0	NA	NA	NA	NA	NA
ENSG00000207486.1	RNU6-1044P	snRNA	0	NA	NA	NA	NA	NA
ENSG00000207488.1	Y_RNA	misc_RNA	0	NA	NA	NA	NA	NA
ENSG00000207490.1	RNU6-987P	snRNA	0	NA	NA	NA	NA	NA
ENSG00000207492.1	RNU6-713P	snRNA	0.0331834	0	6.00631	0	1	NA
ENSG00000207493.1	SNORA46	snoRNA	0.125343	0	6.00631	0	1	NA
ENSG00000207494.1	Y_RNA	misc_RNA	0	NA	NA	NA	NA	NA
ENSG00000207495.1	RNY3P10	misc_RNA	0	NA	NA	NA	NA	NA
ENSG00000207496.1	SNORA7A	snoRNA	0.117908	0	6.00631	0	1	NA
ENSG00000207497.1	Y_RNA	misc_RNA	0	NA	NA	NA	NA	NA
ENSG00000207499.1	Y_RNA	misc_RNA	0	NA	NA	NA	NA	NA
ENSG00000207500.1	SNORD102	snoRNA	0	NA	NA	NA	NA	NA
ENSG00000207501.1	RNVU1-14	snRNA	1.05568	-0.709339	1.60724	-0.44134	0.658967	NA
ENSG00000207502.1	AL592436.1	snoRNA	0	NA	NA	NA	NA	NA
ENSG00000207503.1	AP001610.1	snoRNA	0	NA	NA	NA	NA	NA
ENSG00000207504.1	RNU6-1031P	snRNA	0	NA	NA	NA	NA	NA
ENSG00000207505.1	RNU6-1105P	snRNA	0	NA	NA	NA	NA	NA
ENSG00000207508.1	RNU6-1237P	snRNA	0	NA	NA	NA	NA	NA
ENSG00000207512.1	Y_RNA	misc_RNA	0	NA	NA	NA	NA	NA
ENSG00000207515.1	RNU6-555P	snRNA	0	NA	NA	NA	NA	NA
ENSG00000207516.1	SNORA41B	snoRNA	0	NA	NA	NA	NA	NA
ENSG00000207518.1	RNU6-59P	snRNA	0	NA	NA	NA	NA	NA
ENSG00000207523.1	SNORA66	snoRNA	1.16177	-1.65351	1.81845	-0.909296	0.363194	NA
ENSG00000207524.1	RNU6-33P	snRNA	0.54722	-1.51664	2.61372	-0.580262	0.561738	NA
ENSG00000207525.1	Y_RNA	misc_RNA	0.0470607	0	6.00631	0	1	NA
ENSG00000207546.1	MIR548C	miRNA	0	NA	NA	NA	NA	NA
ENSG00000207548.3	MIR217	miRNA	0	NA	NA	NA	NA	NA
ENSG00000207549.1	MIR521-2	miRNA	0	NA	NA	NA	NA	NA
ENSG00000207550.1	MIR99B	miRNA	0	NA	NA	NA	NA	NA
ENSG00000207551.1	MIR608	miRNA	0	NA	NA	NA	NA	NA
ENSG00000207552.1	MIR633	miRNA	0	NA	NA	NA	NA	NA
ENSG00000207554.1	MIR647	miRNA	0.204489	0	6.00631	0	1	NA
ENSG00000207559.1	MIR578	miRNA	0	NA	NA	NA	NA	NA
ENSG00000207561.1	MIR635	miRNA	0.0340571	0	6.00631	0	1	NA
ENSG00000207562.3	MIR34C	miRNA	0	NA	NA	NA	NA	NA
ENSG00000207563.1	MIR23B	miRNA	0	NA	NA	NA	NA	NA
ENSG00000207568.1	MIR203A	miRNA	0	NA	NA	NA	NA	NA
ENSG00000207569.2	MIR433	miRNA	0	NA	NA	NA	NA	NA
ENSG00000207571.1	MIR615	miRNA	0	NA	NA	NA	NA	NA
ENSG00000207573.1	MIR550A2	miRNA	0	NA	NA	NA	NA	NA
ENSG00000207574.1	MIR661	miRNA	0.0470607	0	6.00631	0	1	NA
ENSG00000207575.1	MIR649	miRNA	0	NA	NA	NA	NA	NA
ENSG00000207577.1	MIR587	miRNA	0	NA	NA	NA	NA	NA
ENSG00000207578.1	MIR583	miRNA	0	NA	NA	NA	NA	NA
ENSG00000207579.1	MIR662	miRNA	0	NA	NA	NA	NA	NA
ENSG00000207580.1	MIR526B	miRNA	0	NA	NA	NA	NA	NA
ENSG00000207581.1	MIR199B	miRNA	0	NA	NA	NA	NA	NA
ENSG00000207582.1	MIR30B	miRNA	0	NA	NA	NA	NA	NA
ENSG00000207583.1	MIR606	miRNA	0	NA	NA	NA	NA	NA
ENSG00000207585.1	MIR181D	miRNA	0	NA	NA	NA	NA	NA
ENSG00000207586.1	MIR135A2	miRNA	0	NA	NA	NA	NA	NA
ENSG00000207587.1	MIR544A	miRNA	0	NA	NA	NA	NA	NA
ENSG00000207588.1	MIR593	miRNA	0	NA	NA	NA	NA	NA
ENSG00000207589.1	MIR508	miRNA	0	NA	NA	NA	NA	NA
ENSG00000207590.1	MIR215	miRNA	0	NA	NA	NA	NA	NA
ENSG00000207594.1	MIR520A	miRNA	0	NA	NA	NA	NA	NA
ENSG00000207595.1	MIR181A2	miRNA	0	NA	NA	NA	NA	NA
ENSG00000207597.1	MIR490	miRNA	0	NA	NA	NA	NA	NA
ENSG00000207598.1	MIR124-3	miRNA	0	NA	NA	NA	NA	NA
ENSG00000207599.1	MIR520E	miRNA	0	NA	NA	NA	NA	NA
ENSG00000207600.3	MIR598	miRNA	0	NA	NA	NA	NA	NA
ENSG00000207604.3	MIR206	miRNA	0	NA	NA	NA	NA	NA
ENSG00000207605.3	MIR191	miRNA	0.0867905	1.79954	5.97497	0.301179	0.763278	NA
ENSG00000207606.1	MIR554	miRNA	0	NA	NA	NA	NA	NA
ENSG00000207607.3	MIR200A	miRNA	0	NA	NA	NA	NA	NA
ENSG00000207608.3	MIR127	miRNA	0	NA	NA	NA	NA	NA
ENSG00000207609.3	MIR491	miRNA	0	NA	NA	NA	NA	NA
ENSG00000207611.1	MIR149	miRNA	0	NA	NA	NA	NA	NA
ENSG00000207612.1	MIR604	miRNA	0	NA	NA	NA	NA	NA
ENSG00000207613.1	MIR181C	miRNA	0	NA	NA	NA	NA	NA
ENSG00000207614.1	MIR193A	miRNA	0	NA	NA	NA	NA	NA
ENSG00000207616.1	MIR515-1	miRNA	0	NA	NA	NA	NA	NA
ENSG00000207617.4	MIR3074	miRNA	0	NA	NA	NA	NA	NA
ENSG00000207619.1	MIR585	miRNA	0	NA	NA	NA	NA	NA
ENSG00000207620.1	MIR516A2	miRNA	0	NA	NA	NA	NA	NA
ENSG00000207622.1	MIR619	miRNA	0	NA	NA	NA	NA	NA
ENSG00000207624.1	MIR194-1	miRNA	0	NA	NA	NA	NA	NA
ENSG00000207625.1	MIR128-2	miRNA	0	NA	NA	NA	NA	NA
ENSG00000207626.1	MIR562	miRNA	0	NA	NA	NA	NA	NA
ENSG00000207627.1	MIR581	miRNA	0.0331834	0	6.00631	0	1	NA
ENSG00000207628.3	MIR651	miRNA	0	NA	NA	NA	NA	NA
ENSG00000207629.1	MIR526A1	miRNA	0	NA	NA	NA	NA	NA
ENSG00000207630.1	MIR7-3	miRNA	0	NA	NA	NA	NA	NA
ENSG00000207631.1	MIR641	miRNA	0.17465	-1.06602	6.00631	-0.177483	0.859129	NA
ENSG00000207632.1	MIR588	miRNA	0	NA	NA	NA	NA	NA
ENSG00000207633.3	MIR505	miRNA	0	NA	NA	NA	NA	NA
ENSG00000207634.1	MIR521-1	miRNA	0	NA	NA	NA	NA	NA
ENSG00000207635.1	MIR499A	miRNA	0	NA	NA	NA	NA	NA
ENSG00000207637.1	MIR595	miRNA	0	NA	NA	NA	NA	NA
ENSG00000207638.1	MIR99A	miRNA	0	NA	NA	NA	NA	NA
ENSG00000207639.1	MIR193B	miRNA	0	NA	NA	NA	NA	NA
ENSG00000207641.1	MIR510	miRNA	0	NA	NA	NA	NA	NA
ENSG00000207642.1	MIR571	miRNA	0	NA	NA	NA	NA	NA
ENSG00000207644.1	MIR512-2	miRNA	0	NA	NA	NA	NA	NA
ENSG00000207645.2	MIR512-1	miRNA	0	NA	NA	NA	NA	NA
ENSG00000207646.1	MIR655	miRNA	0	NA	NA	NA	NA	NA
ENSG00000207647.1	MIR153-1	miRNA	0	NA	NA	NA	NA	NA
ENSG00000207649.3	MIR138-2	miRNA	0	NA	NA	NA	NA	NA
ENSG00000207650.1	MIR570	miRNA	1.55404	0.244249	1.37588	0.177522	0.859098	NA
ENSG00000207651.1	MIR28	miRNA	0	NA	NA	NA	NA	NA
ENSG00000207652.1	MIR621	miRNA	0	NA	NA	NA	NA	NA
ENSG00000207653.1	MIR558	miRNA	0	NA	NA	NA	NA	NA
ENSG00000207654.4	MIR128-1	miRNA	0	NA	NA	NA	NA	NA
ENSG00000207656.1	MIR489	miRNA	0	NA	NA	NA	NA	NA
ENSG00000207688.2	MIR548AA2	miRNA	0.166888	-0.104237	6.00631	-0.0173546	0.986154	NA
ENSG00000207689.1	MIR548A2	miRNA	0	NA	NA	NA	NA	NA
ENSG00000207691.1	MIR183	miRNA	0	NA	NA	NA	NA	NA
ENSG00000207692.3	MIR592	miRNA	0	NA	NA	NA	NA	NA
ENSG00000207693.1	MIR602	miRNA	0	NA	NA	NA	NA	NA
ENSG00000207695.1	MIR184	miRNA	0	NA	NA	NA	NA	NA
ENSG00000207696.1	MIR659	miRNA	0.0331834	0	6.00631	0	1	NA
ENSG00000207697.1	MIR573	miRNA	0.651188	-1.88741	2.50443	-0.753629	0.451072	NA
ENSG00000207698.1	MIR32	miRNA	0	NA	NA	NA	NA	NA
ENSG00000207699.1	MIR518A2	miRNA	0	NA	NA	NA	NA	NA
ENSG00000207701.1	MIR597	miRNA	0.0426304	0	6.00631	0	1	NA
ENSG00000207702.1	MIR211	miRNA	0	NA	NA	NA	NA	NA
ENSG00000207703.1	MIR7-2	miRNA	0	NA	NA	NA	NA	NA
ENSG00000207704.2	MIR548AA1	miRNA	0	NA	NA	NA	NA	NA
ENSG00000207705.2	MIR129-1	miRNA	0	NA	NA	NA	NA	NA
ENSG00000207706.1	MIR518F	miRNA	0	NA	NA	NA	NA	NA
ENSG00000207708.1	MIR141	miRNA	0	NA	NA	NA	NA	NA
ENSG00000207711.1	MIR525	miRNA	0	NA	NA	NA	NA	NA
ENSG00000207712.1	MIR627	miRNA	0	NA	NA	NA	NA	NA
ENSG00000207713.3	MIR200C	miRNA	0	NA	NA	NA	NA	NA
ENSG00000207714.3	MIR584	miRNA	0	NA	NA	NA	NA	NA
ENSG00000207716.1	MIR572	miRNA	0.502689	-1.8906	2.41175	-0.783909	0.433093	NA
ENSG00000207717.1	MIR551B	miRNA	0	NA	NA	NA	NA	NA
ENSG00000207719.1	MIR623	miRNA	0.0779096	0	6.00631	0	1	NA
ENSG00000207722.1	MIR520B	miRNA	0	NA	NA	NA	NA	NA
ENSG00000207725.3	MIR222	miRNA	0	NA	NA	NA	NA	NA
ENSG00000207726.3	MIR455	miRNA	0	NA	NA	NA	NA	NA
ENSG00000207728.1	MIR449B	miRNA	0	NA	NA	NA	NA	NA
ENSG00000207729.3	MIR556	miRNA	0	NA	NA	NA	NA	NA
ENSG00000207730.3	MIR200B	miRNA	0	NA	NA	NA	NA	NA
ENSG00000207731.1	MIR506	miRNA	0	NA	NA	NA	NA	NA
ENSG00000207732.1	MIR218-1	miRNA	0	NA	NA	NA	NA	NA
ENSG00000207734.1	MIR517A	miRNA	0	NA	NA	NA	NA	NA
ENSG00000207735.1	MIR520D	miRNA	0	NA	NA	NA	NA	NA
ENSG00000207736.1	MIR657	miRNA	0	NA	NA	NA	NA	NA
ENSG00000207737.1	MIR181B2	miRNA	0	NA	NA	NA	NA	NA
ENSG00000207738.1	MIR520C	miRNA	0	NA	NA	NA	NA	NA
ENSG00000207739.1	MIR218-2	miRNA	0	NA	NA	NA	NA	NA
ENSG00000207741.1	MIR590	miRNA	0.828391	2.71338	1.83794	1.47632	0.139859	NA
ENSG00000207742.3	MIR487A	miRNA	0	NA	NA	NA	NA	NA
ENSG00000207743.3	MIR495	miRNA	0	NA	NA	NA	NA	NA
ENSG00000207744.1	MIR10B	miRNA	0	NA	NA	NA	NA	NA
ENSG00000207746.1	MIR575	miRNA	0	NA	NA	NA	NA	NA
ENSG00000207749.4	MIR299	miRNA	0	NA	NA	NA	NA	NA
ENSG00000207750.1	MIR553	miRNA	0.0739265	0	6.00631	0	1	NA
ENSG00000207752.1	MIR199A1	miRNA	0	NA	NA	NA	NA	NA
ENSG00000207754.3	MIR487B	miRNA	0	NA	NA	NA	NA	NA
ENSG00000207755.3	MIR450A2	miRNA	0	NA	NA	NA	NA	NA
ENSG00000207756.1	MIR580	miRNA	0	NA	NA	NA	NA	NA
ENSG00000207757.1	MIR93	miRNA	0.426258	-1.06603	3.56592	-0.29895	0.764979	NA
ENSG00000207758.1	MIR532	miRNA	0	NA	NA	NA	NA	NA
ENSG00000207759.1	MIR181A1	miRNA	0	NA	NA	NA	NA	NA
ENSG00000207761.3	MIR329-1	miRNA	0	NA	NA	NA	NA	NA
ENSG00000207762.1	MIR329-2	miRNA	0	NA	NA	NA	NA	NA
ENSG00000207763.1	MIR617	miRNA	0	NA	NA	NA	NA	NA
ENSG00000207766.1	MIR626	miRNA	0	NA	NA	NA	NA	NA
ENSG00000207767.3	MIR516A1	miRNA	0	NA	NA	NA	NA	NA
ENSG00000207768.3	MIR188	miRNA	0	NA	NA	NA	NA	NA
ENSG00000207769.1	MIR586	miRNA	0	NA	NA	NA	NA	NA
ENSG00000207771.1	MIR550A1	miRNA	0	NA	NA	NA	NA	NA
ENSG00000207773.1	MIR642A	miRNA	0	NA	NA	NA	NA	NA
ENSG00000207775.1	MIR548A1	miRNA	0	NA	NA	NA	NA	NA
ENSG00000207776.1	MIR551A	miRNA	0	NA	NA	NA	NA	NA
ENSG00000207778.3	MIR3591	miRNA	0	NA	NA	NA	NA	NA
ENSG00000207779.1	MIR15B	miRNA	0	NA	NA	NA	NA	NA
ENSG00000207780.1	MIR648	miRNA	0	NA	NA	NA	NA	NA
ENSG00000207781.1	MIR625	miRNA	0	NA	NA	NA	NA	NA
ENSG00000207782.3	MIR150	miRNA	0	NA	NA	NA	NA	NA
ENSG00000207784.3	MIR542	miRNA	0	NA	NA	NA	NA	NA
ENSG00000207785.1	MIR500A	miRNA	0	NA	NA	NA	NA	NA
ENSG00000207788.1	MIR519C	miRNA	0	NA	NA	NA	NA	NA
ENSG00000207789.1	MIR26A2	miRNA	0.0372057	0	6.00631	0	1	NA
ENSG00000207797.1	MIR187	miRNA	0	NA	NA	NA	NA	NA
ENSG00000207798.1	MIR216A	miRNA	0	NA	NA	NA	NA	NA
ENSG00000207799.1	MIR520G	miRNA	0	NA	NA	NA	NA	NA
ENSG00000207800.3	MIR504	miRNA	0	NA	NA	NA	NA	NA
ENSG00000207802.1	MIR646	miRNA	0	NA	NA	NA	NA	NA
ENSG00000207803.1	MIR518A1	miRNA	0	NA	NA	NA	NA	NA
ENSG00000207804.1	MIR599	miRNA	0	NA	NA	NA	NA	NA
ENSG00000207805.3	MIR483	miRNA	0	NA	NA	NA	NA	NA
ENSG00000207807.1	MIR95	miRNA	0	NA	NA	NA	NA	NA
ENSG00000207808.1	MIR27A	miRNA	0	NA	NA	NA	NA	NA
ENSG00000207810.1	MIR519E	miRNA	0.0462696	0.857542	6.00631	0.142774	0.886469	NA
ENSG00000207811.3	MIR34B	miRNA	0	NA	NA	NA	NA	NA
ENSG00000207813.1	MIR605	miRNA	0	NA	NA	NA	NA	NA
ENSG00000207814.1	MIR147A	miRNA	0	NA	NA	NA	NA	NA
ENSG00000207815.1	MIR563	miRNA	0.0762679	0	6.00631	0	1	NA
ENSG00000207816.1	MIR124-2	miRNA	0	NA	NA	NA	NA	NA
ENSG00000207818.1	MIR105-2	miRNA	0	NA	NA	NA	NA	NA
ENSG00000207820.1	MIR545	miRNA	0	NA	NA	NA	NA	NA
ENSG00000207821.1	MIR640	miRNA	0	NA	NA	NA	NA	NA
ENSG00000207825.1	MIR519B	miRNA	0	NA	NA	NA	NA	NA
ENSG00000207826.1	MIR596	miRNA	0	NA	NA	NA	NA	NA
ENSG00000207827.1	MIR30A	miRNA	0	NA	NA	NA	NA	NA
ENSG00000207837.1	MIR517B	miRNA	0	NA	NA	NA	NA	NA
ENSG00000207838.1	MIR517C	miRNA	0	NA	NA	NA	NA	NA
ENSG00000207839.1	MIR33B	miRNA	0.0367906	0.857542	6.00631	0.142774	0.886469	NA
ENSG00000207861.1	MIR520H	miRNA	0	NA	NA	NA	NA	NA
ENSG00000207862.1	MIR518B	miRNA	0	NA	NA	NA	NA	NA
ENSG00000207863.1	MIR125B2	miRNA	0	NA	NA	NA	NA	NA
ENSG00000207864.3	MIR27B	miRNA	0	NA	NA	NA	NA	NA
ENSG00000207866.1	MIR514A2	miRNA	0	NA	NA	NA	NA	NA
ENSG00000207868.1	MIR514A1	miRNA	0	NA	NA	NA	NA	NA
ENSG00000207869.1	MIR498	miRNA	0	NA	NA	NA	NA	NA
ENSG00000207870.1	MIR221	miRNA	0	NA	NA	NA	NA	NA
ENSG00000207871.2	MIR513B	miRNA	0	NA	NA	NA	NA	NA
ENSG00000207873.1	MIR513A1	miRNA	0	NA	NA	NA	NA	NA
ENSG00000207874.1	MIR610	miRNA	0	NA	NA	NA	NA	NA
ENSG00000207922.1	AC104450.1	miRNA	0	NA	NA	NA	NA	NA
ENSG00000207923.1	MIR559	miRNA	0	NA	NA	NA	NA	NA
ENSG00000207924.3	MIR196A2	miRNA	0	NA	NA	NA	NA	NA
ENSG00000207925.1	MIR516B2	miRNA	0	NA	NA	NA	NA	NA
ENSG00000207926.1	MIR135A1	miRNA	0	NA	NA	NA	NA	NA
ENSG00000207927.1	MIR302A	miRNA	0	NA	NA	NA	NA	NA
ENSG00000207930.1	MIR603	miRNA	0	NA	NA	NA	NA	NA
ENSG00000207931.1	MIR577	miRNA	0	NA	NA	NA	NA	NA
ENSG00000207932.1	MIR33A	miRNA	0	NA	NA	NA	NA	NA
ENSG00000207933.3	MIR9-1	miRNA	0	NA	NA	NA	NA	NA
ENSG00000207934.1	MIR654	miRNA	0	NA	NA	NA	NA	NA
ENSG00000207935.3	MIR204	miRNA	0	NA	NA	NA	NA	NA
ENSG00000207938.1	MIR511	miRNA	0	NA	NA	NA	NA	NA
ENSG00000207940.1	MIR567	miRNA	0	NA	NA	NA	NA	NA
ENSG00000207941.1	MIR552	miRNA	0	NA	NA	NA	NA	NA
ENSG00000207942.2	MIR136	miRNA	0	NA	NA	NA	NA	NA
ENSG00000207943.1	MIR634	miRNA	0	NA	NA	NA	NA	NA
ENSG00000207944.1	MIR574	miRNA	0	NA	NA	NA	NA	NA
ENSG00000207946.3	MIR516B1	miRNA	0	NA	NA	NA	NA	NA
ENSG00000207947.3	MIR152	miRNA	0	NA	NA	NA	NA	NA
ENSG00000207948.3	MIR328	miRNA	0	NA	NA	NA	NA	NA
ENSG00000207951.1	MIR561	miRNA	0	NA	NA	NA	NA	NA
ENSG00000207952.1	MIR624	miRNA	0	NA	NA	NA	NA	NA
ENSG00000207954.1	MIR138-1	miRNA	0	NA	NA	NA	NA	NA
ENSG00000207955.5	AL359091.1	lncRNA	0	NA	NA	NA	NA	NA
ENSG00000207956.1	MIR579	miRNA	0	NA	NA	NA	NA	NA
ENSG00000207957.1	MIR105-1	miRNA	0	NA	NA	NA	NA	NA
ENSG00000207959.1	MIR656	miRNA	0	NA	NA	NA	NA	NA
ENSG00000207960.1	MIR153-2	miRNA	0	NA	NA	NA	NA	NA
ENSG00000207961.3	MIR496	miRNA	0	NA	NA	NA	NA	NA
ENSG00000207962.1	MIR30C1	miRNA	0	NA	NA	NA	NA	NA
ENSG00000207963.1	MIR569	miRNA	0	NA	NA	NA	NA	NA
ENSG00000207965.1	MIR629	miRNA	0	NA	NA	NA	NA	NA
ENSG00000207967.1	MIR620	miRNA	0	NA	NA	NA	NA	NA
ENSG00000207969.1	MIR507	miRNA	0	NA	NA	NA	NA	NA
ENSG00000207970.3	MIR660	miRNA	0	NA	NA	NA	NA	NA
ENSG00000207971.1	MIR125B1	miRNA	0	NA	NA	NA	NA	NA
ENSG00000207972.1	MIR638	miRNA	0	NA	NA	NA	NA	NA
ENSG00000207973.1	MIR589	miRNA	0.318527	0	4.27913	0	1	NA
ENSG00000207974.1	MIR557	miRNA	0	NA	NA	NA	NA	NA
ENSG00000207975.1	MIR181B1	miRNA	0.270489	0	6.00631	0	1	NA
ENSG00000207976.1	MIR607	miRNA	0	NA	NA	NA	NA	NA
ENSG00000207978.1	MIR154	miRNA	0	NA	NA	NA	NA	NA
ENSG00000207979.1	MIR527	miRNA	0	NA	NA	NA	NA	NA
ENSG00000207980.1	MIR23A	miRNA	0	NA	NA	NA	NA	NA
ENSG00000207981.1	MIR519D	miRNA	0	NA	NA	NA	NA	NA
ENSG00000207982.1	MIR548B	miRNA	0	NA	NA	NA	NA	NA
ENSG00000207983.1	MIR613	miRNA	0	NA	NA	NA	NA	NA
ENSG00000207984.1	MIR513A2	miRNA	0	NA	NA	NA	NA	NA
ENSG00000207987.1	MIR518E	miRNA	0	NA	NA	NA	NA	NA
ENSG00000207988.1	MIR576	miRNA	0.0852609	0	6.00631	0	1	NA
ENSG00000207989.3	MIR493	miRNA	0	NA	NA	NA	NA	NA
ENSG00000207990.3	MIR182	miRNA	0	NA	NA	NA	NA	NA
ENSG00000207991.1	MIR601	miRNA	0	NA	NA	NA	NA	NA
ENSG00000207992.1	MIR519A1	miRNA	0	NA	NA	NA	NA	NA
ENSG00000207993.3	MIR134	miRNA	0	NA	NA	NA	NA	NA
ENSG00000207994.1	MIR100	miRNA	0	NA	NA	NA	NA	NA
ENSG00000207995.1	MIR325	miRNA	0	NA	NA	NA	NA	NA
ENSG00000207996.1	MIR301A	miRNA	0	NA	NA	NA	NA	NA
ENSG00000207997.1	MIR644A	miRNA	0.0417631	0	6.00631	0	1	NA
ENSG00000208000.1	MIR509-1	miRNA	0	NA	NA	NA	NA	NA
ENSG00000208001.1	MIR431	miRNA	0	NA	NA	NA	NA	NA
ENSG00000208002.1	MIR643	miRNA	0.0426304	0	6.00631	0	1	NA
ENSG00000208003.1	MIR549A	miRNA	0	NA	NA	NA	NA	NA
ENSG00000208004.2	MIR323B	miRNA	0	NA	NA	NA	NA	NA
ENSG00000208005.1	MIR503	miRNA	0	NA	NA	NA	NA	NA
ENSG00000208006.1	MIR16-1	miRNA	0	NA	NA	NA	NA	NA
ENSG00000208008.1	MIR125A	miRNA	0	NA	NA	NA	NA	NA
ENSG00000208009.1	MIR130A	miRNA	0	NA	NA	NA	NA	NA
ENSG00000208012.1	MIRLET7F2	miRNA	0	NA	NA	NA	NA	NA
ENSG00000208013.3	MIR652	miRNA	0	NA	NA	NA	NA	NA
ENSG00000208014.1	MIR653	miRNA	0	NA	NA	NA	NA	NA
ENSG00000208015.1	MIR362	miRNA	0	NA	NA	NA	NA	NA
ENSG00000208017.3	MIR140	miRNA	0	NA	NA	NA	NA	NA
ENSG00000208018.1	MIR645	miRNA	0.141006	-1.06602	6.00631	-0.177483	0.859129	NA
ENSG00000208022.1	MIR618	miRNA	0	NA	NA	NA	NA	NA
ENSG00000208023.3	MIR185	miRNA	0	NA	NA	NA	NA	NA
ENSG00000208024.1	MIR199A2	miRNA	0	NA	NA	NA	NA	NA
ENSG00000208025.1	MIR591	miRNA	0	NA	NA	NA	NA	NA
ENSG00000208027.4	MIR485	miRNA	0	NA	NA	NA	NA	NA
ENSG00000208028.1	MIR616	miRNA	0.248044	-1.06602	5.49444	-0.194018	0.846162	NA
ENSG00000208032.1	MIR548A3	miRNA	0	NA	NA	NA	NA	NA
ENSG00000208033.1	MIR609	miRNA	0	NA	NA	NA	NA	NA
ENSG00000208036.1	MIR106B	miRNA	0.488284	0.740422	3.07169	0.241047	0.809518	NA
ENSG00000208037.1	MIR320A	miRNA	0.0355248	0	6.00631	0	1	NA
ENSG00000208308.1	SNORA40B	snoRNA	0	NA	NA	NA	NA	NA
ENSG00000208772.1	SNORD94	snoRNA	1.08156	-1.5351	1.95204	-0.786411	0.431627	NA
ENSG00000208797.1	SNORD73A	snoRNA	0	NA	NA	NA	NA	NA
ENSG00000208839.1	SNORA35	snoRNA	0	NA	NA	NA	NA	NA
ENSG00000208883.1	SNORD96B	snoRNA	0	NA	NA	NA	NA	NA
ENSG00000208892.1	SNORA49	snoRNA	0.106373	0.857542	6.00631	0.142774	0.886469	NA
ENSG00000209480.1	SNORD83B	snoRNA	0.204223	0	6.00631	0	1	NA
ENSG00000209482.1	SNORD83A	snoRNA	1.30781	-1.10592	1.27449	-0.867736	0.385539	NA
ENSG00000209582.1	SNORA48	snoRNA	0.177624	0	6.00631	0	1	NA
ENSG00000209645.1	SNORD105	snoRNA	0.120569	-1.06602	6.00631	-0.177483	0.859129	NA
ENSG00000209702.1	SNORD41	snoRNA	0	NA	NA	NA	NA	NA
ENSG00000210049.1	MT-TF	Mt_tRNA	2.03231	-0.450358	1.20242	-0.374542	0.708001	NA
ENSG00000210107.1	MT-TQ	Mt_tRNA	0.496074	-1.06603	3.58073	-0.297713	0.765923	NA
ENSG00000210127.1	MT-TA	Mt_tRNA	0.329654	-0.104239	3.56604	-0.0292309	0.97668	NA
ENSG00000210135.1	MT-TN	Mt_tRNA	1.93397	-0.10308	1.20692	-0.0854071	0.931938	NA
ENSG00000210140.1	MT-TC	Mt_tRNA	1.30434	-0.0183219	1.62038	-0.0113071	0.990978	NA
ENSG00000210144.1	MT-TY	Mt_tRNA	1.77584	1.51424	1.5265	0.991971	0.321212	NA
ENSG00000210151.2	MT-TS1	Mt_tRNA	1.85693	1.34778	1.30783	1.03055	0.302752	NA
ENSG00000210154.1	MT-TD	Mt_tRNA	0.806733	0.857554	2.67457	0.320633	0.748489	NA
ENSG00000210164.1	MT-TG	Mt_tRNA	1.73911	2.29608	1.7056	1.3462	0.178237	NA
ENSG00000210174.1	MT-TR	Mt_tRNA	0.900127	-0.153995	1.58894	-0.0969169	0.922792	NA
ENSG00000210181.1	RNU6ATAC4P	snRNA	0.0814067	0	6.00631	0	1	NA
ENSG00000210184.1	MT-TS2	Mt_tRNA	0	NA	NA	NA	NA	NA
ENSG00000210196.2	MT-TP	Mt_tRNA	1.41101	0.64462	1.35264	0.476564	0.633673	NA
ENSG00000210678.1	RNU6ATAC2P	snRNA	0	NA	NA	NA	NA	NA
ENSG00000210709.1	RNU6ATAC3P	snRNA	0	NA	NA	NA	NA	NA
ENSG00000210741.1	MIR196A1	miRNA	0	NA	NA	NA	NA	NA
ENSG00000210825.1	SNORA40	snoRNA	0.17265	-2.18607	5.96535	-0.36646	0.714022	NA
ENSG00000210839.1	RNU6ATAC5P	snRNA	0	NA	NA	NA	NA	NA
ENSG00000210841.1	RNU6ATAC26P	snRNA	0	NA	NA	NA	NA	NA
ENSG00000211137.1	MIR190A	miRNA	0	NA	NA	NA	NA	NA
ENSG00000211445.12	GPX3	protein_coding	0	NA	NA	NA	NA	NA
ENSG00000211448.13	DIO2	protein_coding	0.203852	0	6.00631	0	1	NA
ENSG00000211452.11	DIO1	protein_coding	0.0470607	0	6.00631	0	1	NA
ENSG00000211491.2	MIR320D1	miRNA	0	NA	NA	NA	NA	NA
ENSG00000211513.5	MIR320E	miRNA	0	NA	NA	NA	NA	NA
ENSG00000211514.1	MIR454	miRNA	0	NA	NA	NA	NA	NA
ENSG00000211520.2	MIR216B	miRNA	0	NA	NA	NA	NA	NA
ENSG00000211532.1	MIR526A2	miRNA	0	NA	NA	NA	NA	NA
ENSG00000211538.1	MIR501	miRNA	0	NA	NA	NA	NA	NA
ENSG00000211543.2	MIR320B1	miRNA	0	NA	NA	NA	NA	NA
ENSG00000211563.4	MIR3065	miRNA	0	NA	NA	NA	NA	NA
ENSG00000211568.1	MIR670	miRNA	0	NA	NA	NA	NA	NA
ENSG00000211574.1	MIR770	miRNA	0	NA	NA	NA	NA	NA
ENSG00000211575.3	MIR760	miRNA	0	NA	NA	NA	NA	NA
ENSG00000211578.3	MIR766	miRNA	0.0407034	0	6.00631	0	1	NA
ENSG00000211579.2	MIR759	miRNA	0	NA	NA	NA	NA	NA
ENSG00000211580.1	MIR769	miRNA	0.158158	0	6.00631	0	1	NA
ENSG00000211581.1	MIR765	miRNA	0	NA	NA	NA	NA	NA
ENSG00000211582.1	MIR758	miRNA	0	NA	NA	NA	NA	NA
ENSG00000211583.3	MIR767	miRNA	0	NA	NA	NA	NA	NA
ENSG00000211590.1	MIR802	miRNA	0	NA	NA	NA	NA	NA
ENSG00000211591.1	MIR762	miRNA	0	NA	NA	NA	NA	NA
ENSG00000211593.2	IGKJ5	IG_J_gene	0	NA	NA	NA	NA	NA
ENSG00000211594.2	IGKJ4	IG_J_gene	0	NA	NA	NA	NA	NA
ENSG00000211595.2	IGKJ3	IG_J_gene	0	NA	NA	NA	NA	NA
ENSG00000211596.3	IGKJ2	IG_J_gene	0	NA	NA	NA	NA	NA
ENSG00000211597.2	IGKJ1	IG_J_gene	0	NA	NA	NA	NA	NA
ENSG00000211598.2	IGKV4-1	IG_V_gene	0	NA	NA	NA	NA	NA
ENSG00000211599.2	IGKV5-2	IG_V_gene	0.0433952	0.857542	6.00631	0.142774	0.886469	NA
ENSG00000211611.2	IGKV6-21	IG_V_gene	0	NA	NA	NA	NA	NA
ENSG00000211623.2	IGKV2D-26	IG_V_gene	0.607066	2.80634	2.60885	1.0757	0.282061	NA
ENSG00000211626.2	IGKV6D-41	IG_V_gene	0.12513	0	6.00631	0	1	NA
ENSG00000211632.4	IGKV3D-11	IG_V_gene	0.110717	0.857542	6.00631	0.142774	0.886469	NA
ENSG00000211633.3	IGKV1D-42	IG_V_gene	0	NA	NA	NA	NA	NA
ENSG00000211637.2	IGLV4-69	IG_V_gene	1.11946	1.7564	1.54974	1.13335	0.257068	NA
ENSG00000211638.2	IGLV8-61	IG_V_gene	0.499798	-1.88449	2.59962	-0.724909	0.468508	NA
ENSG00000211639.2	IGLV4-60	IG_V_gene	2.05305	0.676336	1.37855	0.490613	0.6237	NA
ENSG00000211641.3	IGLV11-55	IG_V_gene	0.915689	-1.06603	2.23874	-0.476175	0.633949	NA
ENSG00000211642.3	IGLV10-54	IG_V_gene	0.309791	-0.104238	5.33144	-0.0195515	0.984401	NA
ENSG00000211644.3	IGLV1-51	IG_V_gene	0	NA	NA	NA	NA	NA
ENSG00000211645.2	IGLV1-50	IG_V_gene	2.2052	1.36524	1.62507	0.840112	0.400846	NA
ENSG00000211647.1	IGLV5-48	IG_V_gene	0.379597	0	6.00631	0	1	NA
ENSG00000211648.2	IGLV1-47	IG_V_gene	1.34632	3.32529	1.73223	1.91966	0.0549012	NA
ENSG00000211649.3	IGLV7-46	IG_V_gene	2.00479	0	1.86599	0	1	NA
ENSG00000211652.2	IGLV7-43	IG_V_gene	0.904582	0.761041	1.98984	0.382463	0.702118	NA
ENSG00000211653.2	IGLV1-40	IG_V_gene	0.171282	0	6.00631	0	1	NA
ENSG00000211654.2	IGLV5-37	IG_V_gene	0	NA	NA	NA	NA	NA
ENSG00000211655.3	IGLV1-36	IG_V_gene	0	NA	NA	NA	NA	NA
ENSG00000211656.3	IGLV2-33	IG_V_gene	0	NA	NA	NA	NA	NA
ENSG00000211657.3	IGLV3-32	IG_V_gene	0	NA	NA	NA	NA	NA
ENSG00000211658.2	IGLV3-27	IG_V_gene	0.0823453	0	6.00631	0	1	NA
ENSG00000211659.2	IGLV3-25	IG_V_gene	0.594788	0.750931	2.34663	0.320004	0.748965	NA
ENSG00000211661.2	IGLV3-22	IG_V_gene	0.0762679	0	6.00631	0	1	NA
ENSG00000211662.2	IGLV3-21	IG_V_gene	1.0158	0	2.04684	0	1	NA
ENSG00000211664.3	IGLV2-18	IG_V_gene	1.17363	3.02676	1.88416	1.60642	0.108181	NA
ENSG00000211667.3	IGLV3-12	IG_V_gene	0.701363	2.09584	2.05546	1.01964	0.307898	NA
ENSG00000211674.2	IGLJ1	IG_J_gene	0.819984	0	6.00631	0	1	NA
ENSG00000211676.2	IGLJ2	IG_J_gene	2.16717	2.32927	1.56156	1.49163	0.135796	NA
ENSG00000211678.2	IGLJ3	IG_J_gene	1.06905	2.28065	1.91274	1.19235	0.233125	NA
ENSG00000211680.2	IGLJ4	IG_J_gene	0	NA	NA	NA	NA	NA
ENSG00000211681.2	IGLJ5	IG_J_gene	0.121202	0	6.00631	0	1	NA
ENSG00000211682.2	IGLJ6	IG_J_gene	0	NA	NA	NA	NA	NA
ENSG00000211683.3	AP000346.1	lncRNA	0.164336	0.857542	6.00631	0.142774	0.886469	NA
ENSG00000211684.2	IGLJ7	IG_J_gene	0	NA	NA	NA	NA	NA
ENSG00000211687.1	TRGJ2	TR_J_gene	0	NA	NA	NA	NA	NA
ENSG00000211688.1	TRGJP2	TR_J_gene	0	NA	NA	NA	NA	NA
ENSG00000211689.7	TRGC1	TR_C_gene	0.122578	0	6.00631	0	1	NA
ENSG00000211691.2	TRGJP	TR_J_gene	0	NA	NA	NA	NA	NA
ENSG00000211692.1	TRGJP1	TR_J_gene	0	NA	NA	NA	NA	NA
ENSG00000211693.2	TRGV11	TR_V_gene	0	NA	NA	NA	NA	NA
ENSG00000211694.2	TRGV10	TR_V_gene	0.0983758	0	6.00631	0	1	NA
ENSG00000211696.2	TRGV8	TR_V_gene	0.835824	-2.00581	2.02977	-0.988192	0.323059	NA
ENSG00000211697.4	TRGV5	TR_V_gene	2.32986	-0.54957	1.12731	-0.487505	0.625901	NA
ENSG00000211698.2	TRGV4	TR_V_gene	0.543218	0	3.47276	0	1	NA
ENSG00000211699.2	TRGV3	TR_V_gene	1.35431	-2.66252	1.49087	-1.78589	0.0741176	NA
ENSG00000211701.2	TRGV1	TR_V_gene	0	NA	NA	NA	NA	NA
ENSG00000211706.2	TRBV6-1	TR_V_gene	0	NA	NA	NA	NA	NA
ENSG00000211707.3	TRBV7-1	TR_V_gene	0	NA	NA	NA	NA	NA
ENSG00000211710.3	TRBV4-1	TR_V_gene	0.0814862	0	6.00631	0	1	NA
ENSG00000211713.3	TRBV6-4	TR_V_gene	0	NA	NA	NA	NA	NA
ENSG00000211714.3	TRBV7-3	TR_V_gene	0	NA	NA	NA	NA	NA
ENSG00000211715.1	TRBV5-3	TR_V_gene	0	NA	NA	NA	NA	NA
ENSG00000211716.2	TRBV9	TR_V_gene	0.0894454	0	6.00631	0	1	NA
ENSG00000211717.3	TRBV10-1	TR_V_gene	0	NA	NA	NA	NA	NA
ENSG00000211720.3	TRBV11-1	TR_V_gene	0	NA	NA	NA	NA	NA
ENSG00000211724.3	TRBV6-6	TR_V_gene	0.429654	-1.06602	4.83494	-0.220483	0.825495	NA
ENSG00000211725.3	TRBV5-5	TR_V_gene	0	NA	NA	NA	NA	NA
ENSG00000211727.3	TRBV7-6	TR_V_gene	0.250043	-0.104238	5.50701	-0.0189282	0.984898	NA
ENSG00000211728.2	TRBV5-6	TR_V_gene	0.0393025	0	6.00631	0	1	NA
ENSG00000211731.1	TRBV5-7	TR_V_gene	0	NA	NA	NA	NA	NA
ENSG00000211734.3	TRBV5-1	TR_V_gene	0	NA	NA	NA	NA	NA
ENSG00000211739.4	TRBV12-2	TR_V_pseudogene	0.166377	0	6.00631	0	1	NA
ENSG00000211745.3	TRBV4-2	TR_V_gene	0	NA	NA	NA	NA	NA
ENSG00000211746.3	TRBV19	TR_V_gene	0	NA	NA	NA	NA	NA
ENSG00000211747.3	TRBV20-1	TR_V_gene	0	NA	NA	NA	NA	NA
ENSG00000211749.1	TRBV23-1	TR_V_gene	0	NA	NA	NA	NA	NA
ENSG00000211750.2	TRBV24-1	TR_V_gene	0.0462696	0.857542	6.00631	0.142774	0.886469	NA
ENSG00000211752.3	TRBV27	TR_V_gene	0.0408446	0	6.00631	0	1	NA
ENSG00000211753.4	TRBV28	TR_V_gene	0	NA	NA	NA	NA	NA
ENSG00000211764.1	TRBJ2-1	TR_J_gene	0	NA	NA	NA	NA	NA
ENSG00000211765.1	TRBJ2-2	TR_J_gene	0	NA	NA	NA	NA	NA
ENSG00000211766.1	TRBJ2-2P	TR_J_gene	0	NA	NA	NA	NA	NA
ENSG00000211767.1	TRBJ2-3	TR_J_gene	0	NA	NA	NA	NA	NA
ENSG00000211768.1	TRBJ2-4	TR_J_gene	0	NA	NA	NA	NA	NA
ENSG00000211769.1	TRBJ2-5	TR_J_gene	0	NA	NA	NA	NA	NA
ENSG00000211770.1	TRBJ2-6	TR_J_gene	0	NA	NA	NA	NA	NA
ENSG00000211771.1	TRBJ2-7	TR_J_gene	0	NA	NA	NA	NA	NA
ENSG00000211776.2	TRAV2	TR_V_gene	2.39408	-0.108355	1.39801	-0.0775062	0.938221	NA
ENSG00000211777.2	TRAV3	TR_V_gene	0	NA	NA	NA	NA	NA
ENSG00000211778.2	TRAV4	TR_V_gene	0	NA	NA	NA	NA	NA
ENSG00000211779.3	TRAV5	TR_V_gene	0.0340571	0	6.00631	0	1	NA
ENSG00000211780.3	TRAV6	TR_V_gene	0.213213	0	6.00631	0	1	NA
ENSG00000211781.3	TRAV7	TR_V_gene	0	NA	NA	NA	NA	NA
ENSG00000211782.2	TRAV8-1	TR_V_gene	0	NA	NA	NA	NA	NA
ENSG00000211783.3	TRAV9-1	TR_V_gene	0	NA	NA	NA	NA	NA
ENSG00000211784.2	TRAV10	TR_V_gene	0	NA	NA	NA	NA	NA
ENSG00000211785.1	TRAV12-1	TR_V_gene	0	NA	NA	NA	NA	NA
ENSG00000211786.3	TRAV8-2	TR_V_gene	0.198284	0.857542	6.00631	0.142774	0.886469	NA
ENSG00000211787.1	TRAV8-3	TR_V_gene	0.580339	-2.82728	2.99573	-0.94377	0.345287	NA
ENSG00000211788.2	TRAV13-1	TR_V_gene	0.0394612	0	6.00631	0	1	NA
ENSG00000211789.2	TRAV12-2	TR_V_gene	0	NA	NA	NA	NA	NA
ENSG00000211790.2	TRAV8-4	TR_V_gene	0.378326	-1.06603	4.2206	-0.252577	0.800595	NA
ENSG00000211791.2	TRAV13-2	TR_V_gene	0.0513151	0	6.00631	0	1	NA
ENSG00000211792.2	TRAV14DV4	TR_V_gene	0.133347	-1.06602	6.00631	-0.177483	0.859129	NA
ENSG00000211793.2	TRAV9-2	TR_V_gene	0	NA	NA	NA	NA	NA
ENSG00000211794.3	TRAV12-3	TR_V_gene	0	NA	NA	NA	NA	NA
ENSG00000211795.3	TRAV8-6	TR_V_gene	0.118451	0	6.00631	0	1	NA
ENSG00000211796.1	TRAV16	TR_V_gene	0.0838873	0	6.00631	0	1	NA
ENSG00000211797.2	TRAV17	TR_V_gene	0	NA	NA	NA	NA	NA
ENSG00000211798.3	TRAV18	TR_V_gene	0.126076	0	6.00631	0	1	NA
ENSG00000211799.3	TRAV19	TR_V_gene	0.0393025	0	6.00631	0	1	NA
ENSG00000211800.3	TRAV20	TR_V_gene	0.0430428	0	6.00631	0	1	NA
ENSG00000211801.3	TRAV21	TR_V_gene	0	NA	NA	NA	NA	NA
ENSG00000211802.3	TRAV22	TR_V_gene	0	NA	NA	NA	NA	NA
ENSG00000211803.2	TRAV23DV6	TR_V_gene	0	NA	NA	NA	NA	NA
ENSG00000211804.3	TRDV1	TR_V_gene	0	NA	NA	NA	NA	NA
ENSG00000211805.1	TRAV24	TR_V_gene	0.0830602	1.73882	5.97861	0.290841	0.771173	NA
ENSG00000211806.2	TRAV25	TR_V_gene	0	NA	NA	NA	NA	NA
ENSG00000211807.3	TRAV26-1	TR_V_gene	0.0781553	0	6.00631	0	1	NA
ENSG00000211808.3	TRAV8-7	TR_V_gene	0	NA	NA	NA	NA	NA
ENSG00000211809.2	TRAV27	TR_V_gene	0	NA	NA	NA	NA	NA
ENSG00000211810.3	TRAV29DV5	TR_V_gene	0	NA	NA	NA	NA	NA
ENSG00000211812.1	TRAV26-2	TR_V_gene	0	NA	NA	NA	NA	NA
ENSG00000211813.2	TRAV34	TR_V_gene	0	NA	NA	NA	NA	NA
ENSG00000211814.1	TRAV35	TR_V_pseudogene	0	NA	NA	NA	NA	NA
ENSG00000211815.3	TRAV36DV7	TR_V_gene	0.0367906	0.857542	6.00631	0.142774	0.886469	NA
ENSG00000211816.2	TRAV38-1	TR_V_gene	0	NA	NA	NA	NA	NA
ENSG00000211817.2	TRAV38-2DV8	TR_V_gene	0.0393025	0	6.00631	0	1	NA
ENSG00000211818.1	TRAV39	TR_V_gene	0.0393273	-1.06602	6.00631	-0.177483	0.859129	NA
ENSG00000211819.3	TRAV40	TR_V_gene	0	NA	NA	NA	NA	NA
ENSG00000211820.1	TRAV41	TR_V_gene	1.15172	-2.38416	1.77225	-1.34527	0.178538	NA
ENSG00000211821.2	TRDV2	TR_V_gene	0.161551	0.857542	6.00631	0.142774	0.886469	NA
ENSG00000211825.1	TRDJ1	TR_J_gene	0	NA	NA	NA	NA	NA
ENSG00000211826.1	TRDJ4	TR_J_gene	0	NA	NA	NA	NA	NA
ENSG00000211827.1	TRDJ2	TR_J_gene	0	NA	NA	NA	NA	NA
ENSG00000211828.1	TRDJ3	TR_J_gene	0	NA	NA	NA	NA	NA
ENSG00000211831.2	TRAJ61	TR_J_gene	0	NA	NA	NA	NA	NA
ENSG00000211832.2	TRAJ59	TR_J_gene	0	NA	NA	NA	NA	NA
ENSG00000211833.1	TRAJ58	TR_J_gene	0	NA	NA	NA	NA	NA
ENSG00000211834.1	TRAJ57	TR_J_gene	0	NA	NA	NA	NA	NA
ENSG00000211835.1	TRAJ56	TR_J_gene	0	NA	NA	NA	NA	NA
ENSG00000211836.1	TRAJ54	TR_J_gene	0	NA	NA	NA	NA	NA
ENSG00000211837.1	TRAJ53	TR_J_gene	0	NA	NA	NA	NA	NA
ENSG00000211838.1	TRAJ52	TR_J_gene	0	NA	NA	NA	NA	NA
ENSG00000211839.1	TRAJ50	TR_J_gene	0	NA	NA	NA	NA	NA
ENSG00000211840.1	TRAJ49	TR_J_gene	0	NA	NA	NA	NA	NA
ENSG00000211841.1	TRAJ48	TR_J_gene	0	NA	NA	NA	NA	NA
ENSG00000211842.1	TRAJ47	TR_J_gene	0	NA	NA	NA	NA	NA
ENSG00000211843.1	TRAJ46	TR_J_gene	0	NA	NA	NA	NA	NA
ENSG00000211844.1	TRAJ45	TR_J_gene	0	NA	NA	NA	NA	NA
ENSG00000211845.1	TRAJ44	TR_J_gene	0	NA	NA	NA	NA	NA
ENSG00000211846.1	TRAJ43	TR_J_gene	0	NA	NA	NA	NA	NA
ENSG00000211847.1	TRAJ42	TR_J_gene	0.0417631	0	6.00631	0	1	NA
ENSG00000211848.1	TRAJ41	TR_J_gene	0	NA	NA	NA	NA	NA
ENSG00000211849.1	TRAJ40	TR_J_gene	0	NA	NA	NA	NA	NA
ENSG00000211850.1	TRAJ39	TR_J_gene	0	NA	NA	NA	NA	NA
ENSG00000211851.1	TRAJ38	TR_J_gene	0	NA	NA	NA	NA	NA
ENSG00000211854.1	TRAJ35	TR_J_gene	0	NA	NA	NA	NA	NA
ENSG00000211855.1	TRAJ34	TR_J_gene	0	NA	NA	NA	NA	NA
ENSG00000211856.1	TRAJ33	TR_J_gene	0	NA	NA	NA	NA	NA
ENSG00000211857.1	TRAJ32	TR_J_gene	0	NA	NA	NA	NA	NA
ENSG00000211858.1	TRAJ31	TR_J_gene	0	NA	NA	NA	NA	NA
ENSG00000211859.1	TRAJ30	TR_J_gene	0	NA	NA	NA	NA	NA
ENSG00000211860.1	TRAJ29	TR_J_gene	0	NA	NA	NA	NA	NA
ENSG00000211861.1	TRAJ28	TR_J_gene	0	NA	NA	NA	NA	NA
ENSG00000211862.1	TRAJ27	TR_J_gene	0	NA	NA	NA	NA	NA
ENSG00000211863.1	TRAJ26	TR_J_gene	0	NA	NA	NA	NA	NA
ENSG00000211864.2	TRAJ25	TR_J_gene	0	NA	NA	NA	NA	NA
ENSG00000211865.1	TRAJ24	TR_J_gene	0	NA	NA	NA	NA	NA
ENSG00000211866.1	TRAJ23	TR_J_gene	0	NA	NA	NA	NA	NA
ENSG00000211867.1	TRAJ22	TR_J_gene	0	NA	NA	NA	NA	NA
ENSG00000211868.1	TRAJ21	TR_J_gene	0	NA	NA	NA	NA	NA
ENSG00000211869.1	TRAJ20	TR_J_gene	0	NA	NA	NA	NA	NA
ENSG00000211870.1	TRAJ19	TR_J_gene	0	NA	NA	NA	NA	NA
ENSG00000211871.1	TRAJ18	TR_J_gene	0	NA	NA	NA	NA	NA
ENSG00000211872.1	TRAJ17	TR_J_gene	0	NA	NA	NA	NA	NA
ENSG00000211873.1	TRAJ16	TR_J_gene	0	NA	NA	NA	NA	NA
ENSG00000211875.1	TRAJ14	TR_J_gene	0	NA	NA	NA	NA	NA
ENSG00000211876.1	TRAJ13	TR_J_gene	0	NA	NA	NA	NA	NA
ENSG00000211877.1	TRAJ12	TR_J_gene	0	NA	NA	NA	NA	NA
ENSG00000211878.1	TRAJ11	TR_J_gene	0	NA	NA	NA	NA	NA
ENSG00000211879.1	TRAJ10	TR_J_gene	0	NA	NA	NA	NA	NA
ENSG00000211880.1	TRAJ9	TR_J_gene	0	NA	NA	NA	NA	NA
ENSG00000211881.1	TRAJ8	TR_J_pseudogene	0	NA	NA	NA	NA	NA
ENSG00000211882.1	TRAJ7	TR_J_gene	0	NA	NA	NA	NA	NA
ENSG00000211883.1	TRAJ6	TR_J_gene	0	NA	NA	NA	NA	NA
ENSG00000211884.1	TRAJ5	TR_J_gene	0	NA	NA	NA	NA	NA
ENSG00000211885.1	TRAJ4	TR_J_gene	0	NA	NA	NA	NA	NA
ENSG00000211886.1	TRAJ3	TR_J_gene	0	NA	NA	NA	NA	NA
ENSG00000211887.2	TRAJ2	TR_J_gene	0	NA	NA	NA	NA	NA
ENSG00000211888.2	TRAJ1	TR_J_gene	0	NA	NA	NA	NA	NA
ENSG00000211890.4	IGHA2	IG_C_gene	1.08231	1.29877	2.42648	0.535249	0.592477	NA
ENSG00000211891.6	IGHE	IG_C_gene	0.595238	1.01692	3.2643	0.311528	0.7554	NA
ENSG00000211895.5	IGHA1	IG_C_gene	1.57635	0.686499	1.37862	0.49796	0.618513	NA
ENSG00000211900.2	IGHJ6	IG_J_gene	0	NA	NA	NA	NA	NA
ENSG00000211904.2	IGHJ2	IG_J_gene	0	NA	NA	NA	NA	NA
ENSG00000211905.1	IGHJ1	IG_J_gene	0	NA	NA	NA	NA	NA
ENSG00000211907.1	IGHD1-26	IG_D_gene	0	NA	NA	NA	NA	NA
ENSG00000211909.1	IGHD5-24	IG_D_gene	0	NA	NA	NA	NA	NA
ENSG00000211911.1	IGHD3-22	IG_D_gene	0	NA	NA	NA	NA	NA
ENSG00000211912.1	IGHD2-21	IG_D_gene	0	NA	NA	NA	NA	NA
ENSG00000211914.1	IGHD6-19	IG_D_gene	0	NA	NA	NA	NA	NA
ENSG00000211915.1	IGHD5-18	IG_D_gene	0	NA	NA	NA	NA	NA
ENSG00000211917.1	IGHD3-16	IG_D_gene	0	NA	NA	NA	NA	NA
ENSG00000211918.1	IGHD2-15	IG_D_gene	0	NA	NA	NA	NA	NA
ENSG00000211920.1	IGHD6-13	IG_D_gene	0	NA	NA	NA	NA	NA
ENSG00000211921.1	IGHD5-12	IG_D_gene	0	NA	NA	NA	NA	NA
ENSG00000211923.1	IGHD3-10	IG_D_gene	0	NA	NA	NA	NA	NA
ENSG00000211924.1	IGHD3-9	IG_D_gene	0	NA	NA	NA	NA	NA
ENSG00000211925.1	IGHD2-8	IG_D_gene	0	NA	NA	NA	NA	NA
ENSG00000211930.1	IGHD3-3	IG_D_gene	0	NA	NA	NA	NA	NA
ENSG00000211931.1	IGHD2-2	IG_D_gene	0	NA	NA	NA	NA	NA
ENSG00000211933.2	IGHV6-1	IG_V_gene	1.95049	1.13613	1.2704	0.894308	0.371157	NA
ENSG00000211934.3	IGHV1-2	IG_V_gene	0.0801859	1.69158	5.98155	0.2828	0.77733	NA
ENSG00000211937.3	IGHV2-5	IG_V_gene	0.0841383	0.857542	6.00631	0.142774	0.886469	NA
ENSG00000211938.2	IGHV3-7	IG_V_gene	0.151056	0	6.00631	0	1	NA
ENSG00000211941.3	IGHV3-11	IG_V_gene	0.0663668	0	6.00631	0	1	NA
ENSG00000211942.3	IGHV3-13	IG_V_gene	0.981999	1.74271	1.88342	0.925292	0.354814	NA
ENSG00000211943.2	IGHV3-15	IG_V_gene	0.116561	0	6.00631	0	1	NA
ENSG00000211944.2	IGHV3-16	IG_V_gene	0	NA	NA	NA	NA	NA
ENSG00000211946.3	IGHV3-20	IG_V_gene	0.0331834	0	6.00631	0	1	NA
ENSG00000211947.2	IGHV3-21	IG_V_gene	0	NA	NA	NA	NA	NA
ENSG00000211949.3	IGHV3-23	IG_V_gene	0.171002	0.857542	6.00631	0.142774	0.886469	NA
ENSG00000211950.2	IGHV1-24	IG_V_gene	0	NA	NA	NA	NA	NA
ENSG00000211951.2	IGHV2-26	IG_V_gene	0	NA	NA	NA	NA	NA
ENSG00000211952.3	IGHV4-28	IG_V_gene	0.215734	-2.18607	5.96535	-0.36646	0.714022	NA
ENSG00000211955.2	IGHV3-33	IG_V_gene	0.0843935	0	6.00631	0	1	NA
ENSG00000211956.2	IGHV4-34	IG_V_gene	1.99253	0.262883	1.32699	0.198105	0.842963	NA
ENSG00000211957.2	IGHV3-35	IG_V_gene	0	NA	NA	NA	NA	NA
ENSG00000211958.2	IGHV3-38	IG_V_gene	0	NA	NA	NA	NA	NA
ENSG00000211959.2	IGHV4-39	IG_V_gene	0.368554	-0.696117	5.00102	-0.139195	0.889296	NA
ENSG00000211961.3	IGHV1-45	IG_V_gene	0	NA	NA	NA	NA	NA
ENSG00000211962.2	IGHV1-46	IG_V_gene	0	NA	NA	NA	NA	NA
ENSG00000211964.3	IGHV3-48	IG_V_gene	0.303205	2.4452	5.94435	0.411349	0.680817	NA
ENSG00000211965.4	IGHV3-49	IG_V_gene	0.235614	-1.06602	5.57412	-0.191245	0.848334	NA
ENSG00000211967.3	IGHV3-53	IG_V_gene	0.043902	-1.06602	6.00631	-0.177483	0.859129	NA
ENSG00000211968.3	IGHV1-58	IG_V_gene	0.414173	0.777868	2.98422	0.26066	0.794354	NA
ENSG00000211970.3	IGHV4-61	IG_V_gene	1.78053	-0.621415	1.80736	-0.343826	0.730977	NA
ENSG00000211972.2	IGHV3-66	IG_V_gene	0	NA	NA	NA	NA	NA
ENSG00000211973.2	IGHV1-69	IG_V_gene	0.452231	0	6.00631	0	1	NA
ENSG00000211974.3	IGHV2-70D	IG_V_gene	0.511628	0	5.08499	0	1	NA
ENSG00000211976.2	IGHV3-73	IG_V_gene	0.225148	0	6.00631	0	1	NA
ENSG00000211979.2	IGHV7-81	IG_V_gene	2.09155	0.46971	1.54247	0.304517	0.760734	NA
ENSG00000211991.4	MIR676	miRNA	0	NA	NA	NA	NA	NA
ENSG00000211997.1	MIR708	miRNA	0	NA	NA	NA	NA	NA
ENSG00000212013.1	MIR509-2	miRNA	0	NA	NA	NA	NA	NA
ENSG00000212014.1	MIR509-3	miRNA	0	NA	NA	NA	NA	NA
ENSG00000212017.2	MIR548U	miRNA	0	NA	NA	NA	NA	NA
ENSG00000212024.2	MIR550A3	miRNA	0	NA	NA	NA	NA	NA
ENSG00000212027.3	MIR374B	miRNA	0	NA	NA	NA	NA	NA
ENSG00000212036.3	MIR548BA	miRNA	0	NA	NA	NA	NA	NA
ENSG00000212040.3	MIR543	miRNA	0	NA	NA	NA	NA	NA
ENSG00000212051.1	MIR320C2	miRNA	0	NA	NA	NA	NA	NA
ENSG00000212100.2	MIR764	miRNA	0	NA	NA	NA	NA	NA
ENSG00000212102.1	MIR301B	miRNA	0	NA	NA	NA	NA	NA
ENSG00000212122.4	TSSK1B	protein_coding	0	NA	NA	NA	NA	NA
ENSG00000212124.2	TAS2R19	protein_coding	1.76245	-1.52142	1.28533	-1.18368	0.23654	NA
ENSG00000212125.2	TAS2R15P	unprocessed_pseudogene	1.77681	-0.407878	1.21623	-0.335363	0.737352	NA
ENSG00000212126.3	TAS2R50	protein_coding	0.110427	0	6.00631	0	1	NA
ENSG00000212128.2	TAS2R13	protein_coding	0.0331834	0	6.00631	0	1	NA
ENSG00000212133.1	RNU6-1168P	snRNA	0	NA	NA	NA	NA	NA
ENSG00000212134.1	AL031650.1	snoRNA	0	NA	NA	NA	NA	NA
ENSG00000212135.1	SNORD67	snoRNA	0.347056	0.777271	4.24789	0.182978	0.854815	NA
ENSG00000212136.1	RNU6-696P	snRNA	0	NA	NA	NA	NA	NA
ENSG00000212138.1	RNA5SP372	rRNA_pseudogene	0.0340571	0	6.00631	0	1	NA
ENSG00000212140.1	RNU6-1320P	snRNA	0	NA	NA	NA	NA	NA
ENSG00000212144.1	U8	snoRNA	0	NA	NA	NA	NA	NA
ENSG00000212145.2	U8	snoRNA	0	NA	NA	NA	NA	NA
ENSG00000212146.1	RNU6-910P	snRNA	0	NA	NA	NA	NA	NA
ENSG00000212147.1	RNU6-1106P	snRNA	0	NA	NA	NA	NA	NA
ENSG00000212149.1	AC055866.1	snoRNA	0	NA	NA	NA	NA	NA
ENSG00000212153.1	RNU1-82P	snRNA	0	NA	NA	NA	NA	NA
ENSG00000212156.1	RNU6-576P	snRNA	0	NA	NA	NA	NA	NA
ENSG00000212157.1	RNU6-1319P	snRNA	0	NA	NA	NA	NA	NA
ENSG00000212158.1	SNORD66	snoRNA	0.430554	0	4.21544	0	1	NA
ENSG00000212160.1	RNU6-205P	snRNA	0	NA	NA	NA	NA	NA
ENSG00000212161.1	AL590560.1	snoRNA	0	NA	NA	NA	NA	NA
ENSG00000212163.6	SNORD91A	snoRNA	1.58524	-1.10374	1.71504	-0.643564	0.519858	NA
ENSG00000212165.2	U3	snoRNA	0	NA	NA	NA	NA	NA
ENSG00000212167.1	RNU6-763P	snRNA	0	NA	NA	NA	NA	NA
ENSG00000212168.1	AC073875.1	snoRNA	0	NA	NA	NA	NA	NA
ENSG00000212170.1	RNU1-77P	snRNA	0	NA	NA	NA	NA	NA
ENSG00000212171.1	RNA5SP86	rRNA_pseudogene	0	NA	NA	NA	NA	NA
ENSG00000212172.1	RNU1-149P	snRNA	0	NA	NA	NA	NA	NA
ENSG00000212175.1	AC015982.1	snoRNA	0	NA	NA	NA	NA	NA
ENSG00000212176.1	RNA5SP207	rRNA_pseudogene	0	NA	NA	NA	NA	NA
ENSG00000212181.1	AC019070.1	snoRNA	0	NA	NA	NA	NA	NA
ENSG00000212182.2	U3	snoRNA	0	NA	NA	NA	NA	NA
ENSG00000212184.1	RNU6-440P	snRNA	0	NA	NA	NA	NA	NA
ENSG00000212186.1	RNU6-258P	snRNA	0	NA	NA	NA	NA	NA
ENSG00000212187.1	AC092814.1	snoRNA	0	NA	NA	NA	NA	NA
ENSG00000212189.1	RNU6-328P	snRNA	0	NA	NA	NA	NA	NA
ENSG00000212190.1	RNU6-298P	snRNA	0.0531414	-1.06602	6.00631	-0.177483	0.859129	NA
ENSG00000212191.1	AC017087.1	snoRNA	0	NA	NA	NA	NA	NA
ENSG00000212195.2	U3	snoRNA	1.20792	-2.00625	1.63231	-1.22909	0.219039	NA
ENSG00000212199.1	RNU6-127P	snRNA	0	NA	NA	NA	NA	NA
ENSG00000212204.1	RNA5SP91	rRNA_pseudogene	0	NA	NA	NA	NA	NA
ENSG00000212205.1	Y_RNA	misc_RNA	0	NA	NA	NA	NA	NA
ENSG00000212206.1	AC135178.1	snoRNA	0	NA	NA	NA	NA	NA
ENSG00000212207.1	RNU6-1321P	snRNA	0	NA	NA	NA	NA	NA
ENSG00000212211.2	U3	snoRNA	0	NA	NA	NA	NA	NA
ENSG00000212214.1	SNORA48B	snoRNA	0	NA	NA	NA	NA	NA
ENSG00000212215.1	RNU6-913P	snRNA	0	NA	NA	NA	NA	NA
ENSG00000212219.1	RNU6-604P	snRNA	0	NA	NA	NA	NA	NA
ENSG00000212221.1	RNU6-220P	snRNA	0	NA	NA	NA	NA	NA
ENSG00000212224.1	AL133229.1	snoRNA	0	NA	NA	NA	NA	NA
ENSG00000212226.1	RNU6-907P	snRNA	0	NA	NA	NA	NA	NA
ENSG00000212228.1	AC009121.1	snoRNA	0	NA	NA	NA	NA	NA
ENSG00000212229.1	AL591004.1	snoRNA	0	NA	NA	NA	NA	NA
ENSG00000212237.1	RNA5SP18	rRNA_pseudogene	0	NA	NA	NA	NA	NA
ENSG00000212238.1	RNA5SP244	rRNA_pseudogene	0	NA	NA	NA	NA	NA
ENSG00000212240.1	RNU6-930P	snRNA	0	NA	NA	NA	NA	NA
ENSG00000212241.1	Y_RNA	misc_RNA	0.0331834	0	6.00631	0	1	NA
ENSG00000212242.1	RNA5SP219	rRNA_pseudogene	0	NA	NA	NA	NA	NA
ENSG00000212246.1	RNU6-360P	snRNA	0.0372057	0	6.00631	0	1	NA
ENSG00000212247.1	RNU6-278P	snRNA	0	NA	NA	NA	NA	NA
ENSG00000212248.1	RNU6-750P	snRNA	0	NA	NA	NA	NA	NA
ENSG00000212249.2	U8	snoRNA	0	NA	NA	NA	NA	NA
ENSG00000212251.1	RNA5SP376	rRNA_pseudogene	0	NA	NA	NA	NA	NA
ENSG00000212257.1	RNU6-1176P	snRNA	0	NA	NA	NA	NA	NA
ENSG00000212258.1	RNA5SP176	rRNA_pseudogene	0	NA	NA	NA	NA	NA
ENSG00000212259.1	RNU6-308P	snRNA	0	NA	NA	NA	NA	NA
ENSG00000212260.1	RNU6-724P	snRNA	0	NA	NA	NA	NA	NA
ENSG00000212264.1	SNORD65C	snoRNA	0	NA	NA	NA	NA	NA
ENSG00000212265.1	RNA5SP185	rRNA_pseudogene	0	NA	NA	NA	NA	NA
ENSG00000212266.1	AL390877.1	snoRNA	0	NA	NA	NA	NA	NA
ENSG00000212269.1	RNU6-788P	snRNA	0	NA	NA	NA	NA	NA
ENSG00000212270.1	AL359396.1	snoRNA	0	NA	NA	NA	NA	NA
ENSG00000212273.1	AC090821.1	snoRNA	0	NA	NA	NA	NA	NA
ENSG00000212276.1	RNA5SP292	rRNA_pseudogene	0	NA	NA	NA	NA	NA
ENSG00000212278.1	SNORD81	snoRNA	0	NA	NA	NA	NA	NA
ENSG00000212279.2	AC012435.1	snoRNA	0	NA	NA	NA	NA	NA
ENSG00000212280.1	RNA5SP256	rRNA_pseudogene	0	NA	NA	NA	NA	NA
ENSG00000212282.1	RNU6-578P	snRNA	0	NA	NA	NA	NA	NA
ENSG00000212283.1	SNORD89	snoRNA	0.117286	-1.85326	5.98481	-0.30966	0.75682	NA
ENSG00000212289.1	RNA5SP339	rRNA_pseudogene	0	NA	NA	NA	NA	NA
ENSG00000212292.1	RNU6-239P	snRNA	0	NA	NA	NA	NA	NA
ENSG00000212293.1	AL137247.1	snoRNA	0	NA	NA	NA	NA	NA
ENSG00000212295.1	SNORD28B	snoRNA	0	NA	NA	NA	NA	NA
ENSG00000212296.1	SNORD72	snoRNA	0.41566	-0.104238	5.07163	-0.0205531	0.983602	NA
ENSG00000212297.1	RNU6-821P	snRNA	0	NA	NA	NA	NA	NA
ENSG00000212298.1	RNU6-1009P	snRNA	0	NA	NA	NA	NA	NA
ENSG00000212302.1	AL135998.1	snoRNA	0	NA	NA	NA	NA	NA
ENSG00000212303.1	RNU6-1154P	snRNA	0	NA	NA	NA	NA	NA
ENSG00000212304.1	SNORD12	snoRNA	0	NA	NA	NA	NA	NA
ENSG00000212305.1	RNU6-679P	snRNA	0	NA	NA	NA	NA	NA
ENSG00000212306.1	Y_RNA	misc_RNA	0	NA	NA	NA	NA	NA
ENSG00000212308.1	RNA5SP23	rRNA_pseudogene	0	NA	NA	NA	NA	NA
ENSG00000212309.1	SNORD70B	snoRNA	0.364845	-1.06603	4.32022	-0.246752	0.8051	NA
ENSG00000212312.1	RNA5SP109	rRNA_pseudogene	0	NA	NA	NA	NA	NA
ENSG00000212314.2	RNU6-1307P	snRNA	0	NA	NA	NA	NA	NA
ENSG00000212316.1	RNU6-1228P	snRNA	0	NA	NA	NA	NA	NA
ENSG00000212319.1	Y_RNA	misc_RNA	0	NA	NA	NA	NA	NA
ENSG00000212321.2	U3	snoRNA	0	NA	NA	NA	NA	NA
ENSG00000212324.1	RNU6-129P	snRNA	0	NA	NA	NA	NA	NA
ENSG00000212325.1	Y_RNA	misc_RNA	0	NA	NA	NA	NA	NA
ENSG00000212327.1	RNU6-882P	snRNA	0	NA	NA	NA	NA	NA
ENSG00000212329.1	RNU6-316P	snRNA	0	NA	NA	NA	NA	NA
ENSG00000212330.1	RNU6-244P	snRNA	0.174302	0	6.00631	0	1	NA
ENSG00000212331.1	RNA5SP297	rRNA_pseudogene	0	NA	NA	NA	NA	NA
ENSG00000212332.1	RNU6-780P	snRNA	0	NA	NA	NA	NA	NA
ENSG00000212333.1	RNA5SP213	rRNA_pseudogene	0	NA	NA	NA	NA	NA
ENSG00000212335.1	Y_RNA	misc_RNA	0	NA	NA	NA	NA	NA
ENSG00000212336.1	RNA5SP210	rRNA_pseudogene	0	NA	NA	NA	NA	NA
ENSG00000212338.1	AL512326.2	snoRNA	0	NA	NA	NA	NA	NA
ENSG00000212340.1	RNU6-739P	snRNA	0	NA	NA	NA	NA	NA
ENSG00000212342.1	AC103725.1	snoRNA	0	NA	NA	NA	NA	NA
ENSG00000212344.1	RNU6-823P	snRNA	0	NA	NA	NA	NA	NA
ENSG00000212345.1	RNU6-700P	snRNA	0	NA	NA	NA	NA	NA
ENSG00000212347.2	AL031584.1	snoRNA	0	NA	NA	NA	NA	NA
ENSG00000212348.1	RNU6-1300P	snRNA	0	NA	NA	NA	NA	NA
ENSG00000212354.1	RNU6-1242P	snRNA	0	NA	NA	NA	NA	NA
ENSG00000212358.1	RNU6-837P	snRNA	0	NA	NA	NA	NA	NA
ENSG00000212359.1	RNU6-550P	snRNA	0	NA	NA	NA	NA	NA
ENSG00000212360.1	RNU6-1177P	snRNA	0	NA	NA	NA	NA	NA
ENSG00000212363.1	AC010501.1	snoRNA	0	NA	NA	NA	NA	NA
ENSG00000212365.1	RNA5SP332	rRNA_pseudogene	0	NA	NA	NA	NA	NA
ENSG00000212366.1	RNU6-1246P	snRNA	0	NA	NA	NA	NA	NA
ENSG00000212368.1	RNU6-1000P	snRNA	0	NA	NA	NA	NA	NA
ENSG00000212370.1	RNU6-482P	snRNA	0.0470607	0	6.00631	0	1	NA
ENSG00000212371.1	AF111168.1	snoRNA	1.24396	-1.46628	1.59477	-0.919429	0.357871	NA
ENSG00000212373.1	RNA5SP171	rRNA_pseudogene	0	NA	NA	NA	NA	NA
ENSG00000212374.1	RNU6-401P	snRNA	0	NA	NA	NA	NA	NA
ENSG00000212377.1	AL139003.1	snoRNA	0	NA	NA	NA	NA	NA
ENSG00000212378.1	AC092630.1	snoRNA	0	NA	NA	NA	NA	NA
ENSG00000212379.1	RNU6-269P	snRNA	0	NA	NA	NA	NA	NA
ENSG00000212380.1	SNORD115-45	snoRNA	0	NA	NA	NA	NA	NA
ENSG00000212382.1	RNU6-159P	snRNA	0	NA	NA	NA	NA	NA
ENSG00000212383.1	AC121758.1	snoRNA	0	NA	NA	NA	NA	NA
ENSG00000212384.1	SNORD113-2	snoRNA	0	NA	NA	NA	NA	NA
ENSG00000212385.1	RNU6-817P	snRNA	0	NA	NA	NA	NA	NA
ENSG00000212387.1	RNU6-1055P	snRNA	0	NA	NA	NA	NA	NA
ENSG00000212388.1	RNU6-796P	snRNA	0	NA	NA	NA	NA	NA
ENSG00000212389.1	RNU6-1275P	snRNA	0	NA	NA	NA	NA	NA
ENSG00000212391.1	AC073149.1	snoRNA	0.0502287	0	6.00631	0	1	NA
ENSG00000212392.1	Y_RNA	misc_RNA	0	NA	NA	NA	NA	NA
ENSG00000212395.1	AL160271.1	snoRNA	0	NA	NA	NA	NA	NA
ENSG00000212396.1	RNA5SP323	rRNA_pseudogene	0	NA	NA	NA	NA	NA
ENSG00000212397.1	AP003063.1	snoRNA	0	NA	NA	NA	NA	NA
ENSG00000212398.1	RNU6-1248P	snRNA	0	NA	NA	NA	NA	NA
ENSG00000212402.1	SNORA74B	snoRNA	0.0814862	0	6.00631	0	1	NA
ENSG00000212404.1	Y_RNA	misc_RNA	0	NA	NA	NA	NA	NA
ENSG00000212407.1	RNU6-663P	snRNA	0	NA	NA	NA	NA	NA
ENSG00000212409.1	RNY4P18	misc_RNA	0	NA	NA	NA	NA	NA
ENSG00000212410.1	RNU6-932P	snRNA	0	NA	NA	NA	NA	NA
ENSG00000212411.1	SNORD115	snoRNA	0	NA	NA	NA	NA	NA
ENSG00000212413.1	RNU11-3P	snRNA	0	NA	NA	NA	NA	NA
ENSG00000212414.1	SNORD77B	snoRNA	0	NA	NA	NA	NA	NA
ENSG00000212415.1	AC018515.1	snoRNA	0	NA	NA	NA	NA	NA
ENSG00000212418.1	RNY4P36	misc_RNA	0	NA	NA	NA	NA	NA
ENSG00000212420.1	RNU6-1111P	snRNA	0.0394612	0	6.00631	0	1	NA
ENSG00000212421.1	AL136367.1	snoRNA	0	NA	NA	NA	NA	NA
ENSG00000212422.2	U3	snoRNA	0	NA	NA	NA	NA	NA
ENSG00000212424.1	RNU1-119P	snRNA	0	NA	NA	NA	NA	NA
ENSG00000212425.1	RNA5SP105	rRNA_pseudogene	0	NA	NA	NA	NA	NA
ENSG00000212428.1	SNORD115	snoRNA	0	NA	NA	NA	NA	NA
ENSG00000212429.1	RNU11-6P	snRNA	0	NA	NA	NA	NA	NA
ENSG00000212432.1	SNORA75	snoRNA	0	NA	NA	NA	NA	NA
ENSG00000212433.1	RNA5SP252	rRNA_pseudogene	0	NA	NA	NA	NA	NA
ENSG00000212434.2	U3	snoRNA	0	NA	NA	NA	NA	NA
ENSG00000212440.1	SNORA75	snoRNA	0	NA	NA	NA	NA	NA
ENSG00000212441.1	RNU6-1269P	snRNA	0	NA	NA	NA	NA	NA
ENSG00000212442.1	RNU6-243P	snRNA	0	NA	NA	NA	NA	NA
ENSG00000212443.1	SNORA53	snoRNA	0.655333	0.571506	1.87103	0.30545	0.760024	NA
ENSG00000212445.1	AC130462.1	snoRNA	0.0379725	0	6.00631	0	1	NA
ENSG00000212446.1	RNU6-131P	snRNA	0	NA	NA	NA	NA	NA
ENSG00000212447.1	SNORD90	snoRNA	0	NA	NA	NA	NA	NA
ENSG00000212448.1	Y_RNA	misc_RNA	0	NA	NA	NA	NA	NA
ENSG00000212451.1	RNU11-4P	snRNA	0	NA	NA	NA	NA	NA
ENSG00000212452.1	SNORD69	snoRNA	1.06565	-0.115236	1.47773	-0.0779819	0.937842	NA
ENSG00000212454.1	RNA5SP286	rRNA_pseudogene	0	NA	NA	NA	NA	NA
ENSG00000212455.1	AC079802.1	snoRNA	0	NA	NA	NA	NA	NA
ENSG00000212457.1	RNU6-644P	snRNA	0	NA	NA	NA	NA	NA
ENSG00000212458.1	AC092535.1	snoRNA	0	NA	NA	NA	NA	NA
ENSG00000212459.1	RNU6-695P	snRNA	0	NA	NA	NA	NA	NA
ENSG00000212460.1	RNU6-460P	snRNA	0	NA	NA	NA	NA	NA
ENSG00000212461.1	AC078860.1	snoRNA	0	NA	NA	NA	NA	NA
ENSG00000212464.1	SNORA12	snoRNA	0.192251	0	6.00631	0	1	NA
ENSG00000212466.1	RNU6-952P	snRNA	0	NA	NA	NA	NA	NA
ENSG00000212468.1	RNU6-754P	snRNA	0	NA	NA	NA	NA	NA
ENSG00000212469.1	RNU6-1158P	snRNA	0	NA	NA	NA	NA	NA
ENSG00000212473.1	RNU1-101P	snRNA	0	NA	NA	NA	NA	NA
ENSG00000212475.1	RNU6-400P	snRNA	0	NA	NA	NA	NA	NA
ENSG00000212479.2	U3	snoRNA	0	NA	NA	NA	NA	NA
ENSG00000212482.1	RNU6-530P	snRNA	0	NA	NA	NA	NA	NA
ENSG00000212485.1	RNU6-1197P	snRNA	0	NA	NA	NA	NA	NA
ENSG00000212489.1	RNU6-1109P	snRNA	0	NA	NA	NA	NA	NA
ENSG00000212490.1	AC104066.1	snoRNA	0	NA	NA	NA	NA	NA
ENSG00000212493.1	SNORD19	snoRNA	1.81296	0.396766	1.08506	0.365664	0.714616	NA
ENSG00000212495.1	RNU6-332P	snRNA	0	NA	NA	NA	NA	NA
ENSG00000212496.1	RNU6-1093P	snRNA	0	NA	NA	NA	NA	NA
ENSG00000212497.1	RNA5SP465	rRNA_pseudogene	0	NA	NA	NA	NA	NA
ENSG00000212498.1	SNORD86	snoRNA	0	NA	NA	NA	NA	NA
ENSG00000212499.1	RNA5SP300	rRNA_pseudogene	0	NA	NA	NA	NA	NA
ENSG00000212505.1	RNA5SP299	rRNA_pseudogene	0	NA	NA	NA	NA	NA
ENSG00000212510.1	RNU6-972P	snRNA	0	NA	NA	NA	NA	NA
ENSG00000212511.2	U3	snoRNA	0	NA	NA	NA	NA	NA
ENSG00000212512.2	Y_RNA	misc_RNA	0	NA	NA	NA	NA	NA
ENSG00000212517.1	AL121924.1	snoRNA	0.168904	0.857542	6.00631	0.142774	0.886469	NA
ENSG00000212518.1	RNU11-5P	snRNA	0	NA	NA	NA	NA	NA
ENSG00000212520.1	RNU6-1250P	snRNA	0	NA	NA	NA	NA	NA
ENSG00000212521.1	RNU6-918P	snRNA	0	NA	NA	NA	NA	NA
ENSG00000212525.1	RNA5SP212	rRNA_pseudogene	0	NA	NA	NA	NA	NA
ENSG00000212526.1	RNU6-466P	snRNA	0	NA	NA	NA	NA	NA
ENSG00000212527.1	RNA5SP63	rRNA_pseudogene	0	NA	NA	NA	NA	NA
ENSG00000212528.1	SNORD115-47	snoRNA	0	NA	NA	NA	NA	NA
ENSG00000212529.1	AC024561.1	snoRNA	0	NA	NA	NA	NA	NA
ENSG00000212532.1	AL365219.1	snoRNA	0	NA	NA	NA	NA	NA
ENSG00000212533.1	SNORA75	snoRNA	0	NA	NA	NA	NA	NA
ENSG00000212534.1	SNORD70	snoRNA	0.0874345	0	6.00631	0	1	NA
ENSG00000212535.1	RNU6-808P	snRNA	0	NA	NA	NA	NA	NA
ENSG00000212536.1	RNA5SP474	rRNA_pseudogene	0.299024	-1.06603	4.34515	-0.245337	0.806195	NA
ENSG00000212538.2	U3	snoRNA	0	NA	NA	NA	NA	NA
ENSG00000212539.2	U3	snoRNA	0	NA	NA	NA	NA	NA
ENSG00000212541.1	RNU6-510P	snRNA	0.129945	-1.06602	6.00631	-0.177483	0.859129	NA
ENSG00000212542.1	RNA5SP496	rRNA_pseudogene	0	NA	NA	NA	NA	NA
ENSG00000212545.1	RNU6-337P	snRNA	0.0462696	0.857542	6.00631	0.142774	0.886469	NA
ENSG00000212546.1	RNU6-995P	snRNA	0	NA	NA	NA	NA	NA
ENSG00000212549.1	RNA5SP354	rRNA_pseudogene	0.15798	-1.06602	6.00631	-0.177483	0.859129	NA
ENSG00000212550.1	RNU1-78P	snRNA	0	NA	NA	NA	NA	NA
ENSG00000212551.2	U3	snoRNA	0	NA	NA	NA	NA	NA
ENSG00000212553.1	SNORD116	snoRNA	0	NA	NA	NA	NA	NA
ENSG00000212555.1	RNU6-192P	snRNA	0	NA	NA	NA	NA	NA
ENSG00000212556.1	Y_RNA	misc_RNA	0	NA	NA	NA	NA	NA
ENSG00000212558.1	AC104794.1	snoRNA	0	NA	NA	NA	NA	NA
ENSG00000212559.1	RNA5SP35	rRNA_pseudogene	0	NA	NA	NA	NA	NA
ENSG00000212560.1	RNU6-630P	snRNA	0	NA	NA	NA	NA	NA
ENSG00000212561.1	RNU6-381P	snRNA	0	NA	NA	NA	NA	NA
ENSG00000212564.1	RNU6-1326P	snRNA	0	NA	NA	NA	NA	NA
ENSG00000212565.1	AC068531.1	snoRNA	0	NA	NA	NA	NA	NA
ENSG00000212567.1	AC008810.1	snoRNA	0	NA	NA	NA	NA	NA
ENSG00000212568.1	RNU6-1254P	snRNA	0	NA	NA	NA	NA	NA
ENSG00000212569.1	Y_RNA	misc_RNA	0	NA	NA	NA	NA	NA
ENSG00000212571.1	RNA5SP482	rRNA_pseudogene	0	NA	NA	NA	NA	NA
ENSG00000212572.1	RNU6-903P	snRNA	0	NA	NA	NA	NA	NA
ENSG00000212576.1	RNA5SP467	rRNA_pseudogene	0.137029	-1.06602	6.00631	-0.177483	0.859129	NA
ENSG00000212579.1	AL033519.1	snoRNA	0	NA	NA	NA	NA	NA
ENSG00000212580.1	SNORA75	snoRNA	0	NA	NA	NA	NA	NA
ENSG00000212581.1	U8	snoRNA	0	NA	NA	NA	NA	NA
ENSG00000212584.1	RNU6-587P	snRNA	0	NA	NA	NA	NA	NA
ENSG00000212586.1	AL035555.1	snoRNA	0	NA	NA	NA	NA	NA
ENSG00000212587.1	SNORA40C	snoRNA	0	NA	NA	NA	NA	NA
ENSG00000212588.1	SNORA26	snoRNA	0.825982	1.57621	5.93449	0.265601	0.790546	NA
ENSG00000212589.1	AL592546.1	snoRNA	0	NA	NA	NA	NA	NA
ENSG00000212590.1	AC003109.1	snoRNA	0	NA	NA	NA	NA	NA
ENSG00000212593.1	SNORA75	snoRNA	0	NA	NA	NA	NA	NA
ENSG00000212594.1	U8	snoRNA	0	NA	NA	NA	NA	NA
ENSG00000212595.1	RNA5SP525	rRNA	0	NA	NA	NA	NA	NA
ENSG00000212597.1	RNU6-876P	snRNA	0.0502287	0	6.00631	0	1	NA
ENSG00000212598.2	U3	snoRNA	0	NA	NA	NA	NA	NA
ENSG00000212599.1	RNU6-279P	snRNA	0	NA	NA	NA	NA	NA
ENSG00000212601.1	RNA5SP53	rRNA_pseudogene	0.297551	-1.06602	5.30739	-0.200856	0.840811	NA
ENSG00000212604.1	AC044913.1	snoRNA	0	NA	NA	NA	NA	NA
ENSG00000212605.1	RNU1-56P	snRNA	0	NA	NA	NA	NA	NA
ENSG00000212607.1	SNORA3B	snoRNA	1.49386	0.464786	1.32558	0.350628	0.725867	NA
ENSG00000212608.1	AC112218.1	snoRNA	0	NA	NA	NA	NA	NA
ENSG00000212609.1	RNU1-139P	snRNA	0	NA	NA	NA	NA	NA
ENSG00000212610.2	U3	snoRNA	0	NA	NA	NA	NA	NA
ENSG00000212611.1	SNORD30	snoRNA	0	NA	NA	NA	NA	NA
ENSG00000212612.1	RNU6-1239P	snRNA	0	NA	NA	NA	NA	NA
ENSG00000212615.1	SNORD58	snoRNA	0	NA	NA	NA	NA	NA
ENSG00000212618.1	AC090286.2	snoRNA	0	NA	NA	NA	NA	NA
ENSG00000212620.1	SNORA75	snoRNA	0	NA	NA	NA	NA	NA
ENSG00000212623.1	RNU6-493P	snRNA	0	NA	NA	NA	NA	NA
ENSG00000212624.1	AL050343.1	snoRNA	0	NA	NA	NA	NA	NA
ENSG00000212625.1	RNA5SP397	rRNA_pseudogene	0	NA	NA	NA	NA	NA
ENSG00000212626.1	AP005270.1	snoRNA	0	NA	NA	NA	NA	NA
ENSG00000212628.1	RNA5SP241	rRNA_pseudogene	0.0372057	0	6.00631	0	1	NA
ENSG00000212657.1	KRTAP16-1	protein_coding	0	NA	NA	NA	NA	NA
ENSG00000212658.1	KRTAP29-1	protein_coding	0	NA	NA	NA	NA	NA
ENSG00000212659.1	KRTAP9-6	protein_coding	0.308258	-1.02947	4.27694	-0.240703	0.809786	NA
ENSG00000212664.5	AC064799.1	processed_pseudogene	0	NA	NA	NA	NA	NA
ENSG00000212695.5	AL583805.1	processed_pseudogene	0.0906424	-1.06602	6.00631	-0.177483	0.859129	NA
ENSG00000212710.5	CTAGE1	protein_coding	0	NA	NA	NA	NA	NA
ENSG00000212712.2	AP002414.1	processed_pseudogene	1.77138	-0.109985	1.37432	-0.0800282	0.936215	NA
ENSG00000212717.3	DEFB117	processed_pseudogene	0	NA	NA	NA	NA	NA
ENSG00000212721.4	KRTAP4-11	protein_coding	0	NA	NA	NA	NA	NA
ENSG00000212722.7	KRTAP4-9	protein_coding	0.0408446	0	6.00631	0	1	NA
ENSG00000212724.3	KRTAP2-3	protein_coding	0	NA	NA	NA	NA	NA
ENSG00000212725.3	KRTAP2-1	protein_coding	0.0531414	-1.06602	6.00631	-0.177483	0.859129	NA
ENSG00000212743.2	LINC02656	lncRNA	0.249143	-1.06602	5.52944	-0.19279	0.847123	NA
ENSG00000212747.5	RTL8B	protein_coding	0	NA	NA	NA	NA	NA
ENSG00000212766.9	EWSAT1	lncRNA	0	NA	NA	NA	NA	NA
ENSG00000212769.5	HMGN2P8	processed_pseudogene	0.0407431	0	6.00631	0	1	NA
ENSG00000212789.4	ST13P5	processed_pseudogene	0.0513151	0	6.00631	0	1	NA
ENSG00000212802.4	RPL15P3	processed_pseudogene	0.159667	1.57599	5.98914	0.26314	0.792442	NA
ENSG00000212807.2	OR2A42	protein_coding	0	NA	NA	NA	NA	NA
ENSG00000212829.8	RPS26P3	processed_pseudogene	0	NA	NA	NA	NA	NA
ENSG00000212856.6	TTTY2B	lncRNA	0	NA	NA	NA	NA	NA
ENSG00000212899.3	KRTAP3-3	protein_coding	0	NA	NA	NA	NA	NA
ENSG00000212900.3	KRTAP3-2	protein_coding	0	NA	NA	NA	NA	NA
ENSG00000212901.4	KRTAP3-1	protein_coding	0	NA	NA	NA	NA	NA
ENSG00000212916.5	MAP10	protein_coding	0	NA	NA	NA	NA	NA
ENSG00000212930.3	AC093281.1	lncRNA	0.0878038	0	6.00631	0	1	NA
ENSG00000212932.3	RPL23AP4	processed_pseudogene	0	NA	NA	NA	NA	NA
ENSG00000212933.1	KRTAP12-4	protein_coding	0	NA	NA	NA	NA	NA
ENSG00000212935.2	KRTAP10-3	protein_coding	0	NA	NA	NA	NA	NA
ENSG00000212938.3	KRTAP6-3	protein_coding	0	NA	NA	NA	NA	NA
ENSG00000212939.2	Z97192.1	lncRNA	0.209914	0	6.00631	0	1	NA
ENSG00000212951.5	BX005266.1	unprocessed_pseudogene	0.16244	-1.77868	5.98969	-0.296957	0.766499	NA
ENSG00000212952.6	BX088651.1	processed_pseudogene	0.0417631	0	6.00631	0	1	NA
ENSG00000212961.4	HNRNPA1P40	processed_pseudogene	0.699783	-0.242509	2.84173	-0.0853384	0.931992	NA
ENSG00000212989.3	AC124293.1	processed_pseudogene	0	NA	NA	NA	NA	NA
ENSG00000212994.5	RPS26P6	processed_pseudogene	0	NA	NA	NA	NA	NA
ENSG00000213003.3	BTF3P12	processed_pseudogene	0.0417631	0	6.00631	0	1	NA
ENSG00000213005.3	PTTG3P	processed_pseudogene	0	NA	NA	NA	NA	NA
ENSG00000213013.4	RPS15AP36	processed_pseudogene	0.599941	1.3231	2.38613	0.554495	0.57924	NA
ENSG00000213014.3	VN2R17P	processed_pseudogene	0	NA	NA	NA	NA	NA
ENSG00000213016.3	AC245036.1	unprocessed_pseudogene	0	NA	NA	NA	NA	NA
ENSG00000213018.2	PABPN1P1	processed_pseudogene	0	NA	NA	NA	NA	NA
ENSG00000213022.6	KLK9	protein_coding	0	NA	NA	NA	NA	NA
ENSG00000213023.11	SYT3	protein_coding	0.0852609	0	6.00631	0	1	NA
ENSG00000213025.2	COX20P1	processed_pseudogene	0.090456	0.857542	6.00631	0.142774	0.886469	NA
ENSG00000213026.4	CFL1P4	processed_pseudogene	0.0407034	0	6.00631	0	1	NA
ENSG00000213028.3	AL354983.1	processed_pseudogene	0	NA	NA	NA	NA	NA
ENSG00000213030.5	CGB8	protein_coding	0	NA	NA	NA	NA	NA
ENSG00000213032.3	NDUFA3P3	processed_pseudogene	0	NA	NA	NA	NA	NA
ENSG00000213035.4	RPL23AP80	processed_pseudogene	0	NA	NA	NA	NA	NA
ENSG00000213036.3	AL445305.1	processed_pseudogene	0	NA	NA	NA	NA	NA
ENSG00000213041.4	AC093422.1	processed_pseudogene	0.11737	0	6.00631	0	1	NA
ENSG00000213045.3	AC097065.1	processed_pseudogene	0	NA	NA	NA	NA	NA
ENSG00000213046.4	EEF1A1P32	unprocessed_pseudogene	0.0417631	0	6.00631	0	1	NA
ENSG00000213048.3	OR5S1P	unitary_pseudogene	0.0367906	0.857542	6.00631	0.142774	0.886469	NA
ENSG00000213049.3	HNRNPA1P34	processed_pseudogene	0	NA	NA	NA	NA	NA
ENSG00000213050.5	TPM3P1	processed_pseudogene	0	NA	NA	NA	NA	NA
ENSG00000213051.3	RPL5P5	processed_pseudogene	0.0531414	-1.06602	6.00631	-0.177483	0.859129	NA
ENSG00000213055.3	EEF1B2P7	processed_pseudogene	0	NA	NA	NA	NA	NA
ENSG00000213060.4	AL031864.1	processed_pseudogene	0.242335	1.84287	5.5071	0.334635	0.7379	NA
ENSG00000213061.2	PFN1P11	processed_pseudogene	0.49959	0.777909	2.94171	0.264441	0.79144	NA
ENSG00000213063.3	RPL29P7	processed_pseudogene	0	NA	NA	NA	NA	NA
ENSG00000213065.2	AL009178.1	processed_pseudogene	0	NA	NA	NA	NA	NA
ENSG00000213067.2	AC092447.1	processed_pseudogene	0.192194	-1.06602	6.00631	-0.177483	0.859129	NA
ENSG00000213068.3	AL451050.1	processed_pseudogene	0	NA	NA	NA	NA	NA
ENSG00000213069.3	KRT8P40	processed_pseudogene	0	NA	NA	NA	NA	NA
ENSG00000213070.3	HMGB3P6	processed_pseudogene	0.0462696	0.857542	6.00631	0.142774	0.886469	NA
ENSG00000213071.11	LPAL2	transcribed_unprocessed_pseudogene	1.34426	-3.84882	2.23579	-1.72146	0.0851672	NA
ENSG00000213073.5	CHP1P2	transcribed_processed_pseudogene	0	NA	NA	NA	NA	NA
ENSG00000213076.3	AL627422.1	processed_pseudogene	0	NA	NA	NA	NA	NA
ENSG00000213078.3	AL390955.1	processed_pseudogene	0.0331834	0	6.00631	0	1	NA
ENSG00000213080.3	AL354714.2	processed_pseudogene	0	NA	NA	NA	NA	NA
ENSG00000213081.3	ARPC1BP1	processed_pseudogene	0	NA	NA	NA	NA	NA
ENSG00000213082.3	PPP1R14BP2	processed_pseudogene	0.0367906	0.857542	6.00631	0.142774	0.886469	NA
ENSG00000213083.3	VPS26CP1	processed_pseudogene	0	NA	NA	NA	NA	NA
ENSG00000213087.3	AL356535.1	processed_pseudogene	0.0407431	0	6.00631	0	1	NA
ENSG00000213088.12	ACKR1	protein_coding	0.465887	-1.10989	4.66487	-0.237926	0.811938	NA
ENSG00000213090.2	SCYL2P1	processed_pseudogene	0.331121	0.917694	4.29082	0.213874	0.830646	NA
ENSG00000213091.2	PHBP1	processed_pseudogene	2.44086	-0.415169	1.0066	-0.412446	0.680012	NA
ENSG00000213100.2	KRT18P68	processed_pseudogene	0	NA	NA	NA	NA	NA
ENSG00000213104.3	NPM1P46	processed_pseudogene	0.163519	0	6.00631	0	1	NA
ENSG00000213107.2	AHCYP5	processed_pseudogene	0	NA	NA	NA	NA	NA
ENSG00000213108.3	BTF3L4P3	processed_pseudogene	0	NA	NA	NA	NA	NA
ENSG00000213109.4	AL365223.1	transcribed_processed_pseudogene	0	NA	NA	NA	NA	NA
ENSG00000213110.2	RNF11P1	processed_pseudogene	0	NA	NA	NA	NA	NA
ENSG00000213111.5	COX5BP2	transcribed_processed_pseudogene	0	NA	NA	NA	NA	NA
ENSG00000213113.3	TUBB8P8	unprocessed_pseudogene	0.0470607	0	6.00631	0	1	NA
ENSG00000213115.2	AC104131.1	processed_pseudogene	0	NA	NA	NA	NA	NA
ENSG00000213117.4	MEMO1P2	processed_pseudogene	0	NA	NA	NA	NA	NA
ENSG00000213118.4	CHCHD2P4	processed_pseudogene	0	NA	NA	NA	NA	NA
ENSG00000213120.3	LIN28AP1	processed_pseudogene	0	NA	NA	NA	NA	NA
ENSG00000213122.4	RPL23AP46	processed_pseudogene	0	NA	NA	NA	NA	NA
ENSG00000213126.2	TXNL4AP1	processed_pseudogene	0	NA	NA	NA	NA	NA
ENSG00000213128.3	RPL32P31	processed_pseudogene	0	NA	NA	NA	NA	NA
ENSG00000213130.3	EEF1DP5	processed_pseudogene	0	NA	NA	NA	NA	NA
ENSG00000213131.3	YWHAZP4	processed_pseudogene	0.628008	0.0347882	3.15074	0.0110413	0.991191	NA
ENSG00000213133.4	PPP1R14BP5	processed_pseudogene	0	NA	NA	NA	NA	NA
ENSG00000213137.3	ARF1P2	processed_pseudogene	0.0426304	0	6.00631	0	1	NA
ENSG00000213140.3	ELK2AP	processed_pseudogene	0.0372057	0	6.00631	0	1	NA
ENSG00000213144.2	AC084880.1	processed_pseudogene	0	NA	NA	NA	NA	NA
ENSG00000213147.3	RPL23AP60	processed_pseudogene	1.64342	4.887	5.89978	0.828335	0.407481	NA
ENSG00000213148.3	JPT1P1	processed_pseudogene	0	NA	NA	NA	NA	NA
ENSG00000213150.2	AL512430.1	processed_pseudogene	0	NA	NA	NA	NA	NA
ENSG00000213152.5	RPL7AP60	processed_pseudogene	0.854104	1.27329	1.7756	0.717106	0.473309	NA
ENSG00000213153.3	AP001979.1	processed_pseudogene	0.0340571	0	6.00631	0	1	NA
ENSG00000213155.4	AC007547.1	processed_pseudogene	0	NA	NA	NA	NA	NA
ENSG00000213157.3	RPL32P10	processed_pseudogene	0	NA	NA	NA	NA	NA
ENSG00000213158.6	GAPDHP36	processed_pseudogene	0.121285	-1.77868	5.98969	-0.296957	0.766499	NA
ENSG00000213159.4	CEND1P1	processed_pseudogene	0	NA	NA	NA	NA	NA
ENSG00000213167.3	Metazoa_SRP	misc_RNA	0.0470607	0	6.00631	0	1	NA
ENSG00000213169.3	AC069218.1	processed_pseudogene	0	NA	NA	NA	NA	NA
ENSG00000213170.3	SAR1AP2	processed_pseudogene	0	NA	NA	NA	NA	NA
ENSG00000213171.3	LINGO4	protein_coding	0	NA	NA	NA	NA	NA
ENSG00000213172.3	AL031985.1	processed_pseudogene	0.043902	-1.06602	6.00631	-0.177483	0.859129	NA
ENSG00000213174.3	AC026316.1	processed_pseudogene	0	NA	NA	NA	NA	NA
ENSG00000213176.4	RPL13P6	processed_pseudogene	0	NA	NA	NA	NA	NA
ENSG00000213177.3	PRDX2P4	processed_pseudogene	0.0340571	0	6.00631	0	1	NA
ENSG00000213179.4	RPL17P41	processed_pseudogene	0	NA	NA	NA	NA	NA
ENSG00000213180.4	RPL36AP48	processed_pseudogene	0	NA	NA	NA	NA	NA
ENSG00000213181.3	OR10N1P	transcribed_unprocessed_pseudogene	0	NA	NA	NA	NA	NA
ENSG00000213182.4	OR10D5P	unprocessed_pseudogene	0	NA	NA	NA	NA	NA
ENSG00000213183.3	RPS7P8	processed_pseudogene	0.889317	-0.104239	2.04743	-0.0509122	0.959396	NA
ENSG00000213184.3	AP003040.1	processed_pseudogene	0	NA	NA	NA	NA	NA
ENSG00000213187.3	COPS5P1	processed_pseudogene	0	NA	NA	NA	NA	NA
ENSG00000213188.3	YBX1P4	processed_pseudogene	0	NA	NA	NA	NA	NA
ENSG00000213194.3	CDK7P1	processed_pseudogene	0	NA	NA	NA	NA	NA
ENSG00000213197.3	NUDCP1	processed_pseudogene	0.0748002	0	6.00631	0	1	NA
ENSG00000213201.3	FABP5P10	processed_pseudogene	0	NA	NA	NA	NA	NA
ENSG00000213205.3	STRADBP1	processed_pseudogene	0.0331834	0	6.00631	0	1	NA
ENSG00000213209.2	AC005229.1	processed_pseudogene	0	NA	NA	NA	NA	NA
ENSG00000213210.4	RPL32P17	processed_pseudogene	0	NA	NA	NA	NA	NA
ENSG00000213211.2	KRT18P64	processed_pseudogene	0	NA	NA	NA	NA	NA
ENSG00000213212.3	NCLP1	processed_pseudogene	0.10532	0	6.00631	0	1	NA
ENSG00000213214.5	ARHGEF35	protein_coding	0.255217	0	6.00631	0	1	NA
ENSG00000213215.5	OR2F1	protein_coding	0.466683	-4.18329	5.93277	-0.705116	0.480738	NA
ENSG00000213216.2	AC007066.1	processed_pseudogene	0.122778	0	6.00631	0	1	NA
ENSG00000213218.11	CSH2	protein_coding	0.0407431	0	6.00631	0	1	NA
ENSG00000213222.3	TOMM40P4	processed_pseudogene	0	NA	NA	NA	NA	NA
ENSG00000213226.4	AC242426.1	processed_pseudogene	0.0826076	0	6.00631	0	1	NA
ENSG00000213232.2	PPP1R2P10	processed_pseudogene	0	NA	NA	NA	NA	NA
ENSG00000213233.5	RPL23AP62	processed_pseudogene	0	NA	NA	NA	NA	NA
ENSG00000213234.4	ST13P10	processed_pseudogene	0.197125	0	6.00631	0	1	NA
ENSG00000213235.3	EEF1A1P16	processed_pseudogene	0.706469	-2.27018	1.97334	-1.15042	0.24997	NA
ENSG00000213236.3	YWHAZP2	processed_pseudogene	0.0795905	0	6.00631	0	1	NA
ENSG00000213237.4	PTMAP10	processed_pseudogene	0.0408446	0	6.00631	0	1	NA
ENSG00000213238.6	AC008155.1	processed_pseudogene	0	NA	NA	NA	NA	NA
ENSG00000213239.3	NPM1P32	processed_pseudogene	0.0471212	0	6.00631	0	1	NA
ENSG00000213244.3	H3P4	unprocessed_pseudogene	0.0502287	0	6.00631	0	1	NA
ENSG00000213247.3	AL355863.1	processed_pseudogene	0	NA	NA	NA	NA	NA
ENSG00000213250.5	RBMS2P1	processed_pseudogene	0.0393025	0	6.00631	0	1	NA
ENSG00000213252.3	AP001282.1	processed_pseudogene	0	NA	NA	NA	NA	NA
ENSG00000213253.5	RPL12P42	processed_pseudogene	0.0837858	0	6.00631	0	1	NA
ENSG00000213260.3	YWHAZP5	processed_pseudogene	0.0462696	0.857542	6.00631	0.142774	0.886469	NA
ENSG00000213261.3	EEF1B2P6	processed_pseudogene	0.204196	0.857542	6.00631	0.142774	0.886469	NA
ENSG00000213262.3	VDAC2P3	processed_pseudogene	0	NA	NA	NA	NA	NA
ENSG00000213264.3	NIP7P2	processed_pseudogene	0	NA	NA	NA	NA	NA
ENSG00000213269.2	RPS6P26	processed_pseudogene	0	NA	NA	NA	NA	NA
ENSG00000213270.5	RPL6P25	processed_pseudogene	0	NA	NA	NA	NA	NA
ENSG00000213272.5	RPL7AP9	processed_pseudogene	0.123726	0	6.00631	0	1	NA
ENSG00000213275.2	IFITM9P	processed_pseudogene	0	NA	NA	NA	NA	NA
ENSG00000213277.3	MARCKSL1P1	processed_pseudogene	0	NA	NA	NA	NA	NA
ENSG00000213280.2	AC090114.1	processed_pseudogene	0.0850937	0	6.00631	0	1	NA
ENSG00000213287.3	AP001102.1	processed_pseudogene	0	NA	NA	NA	NA	NA
ENSG00000213290.4	PGK1P2	processed_pseudogene	0.287473	0	4.35019	0	1	NA
ENSG00000213291.3	AC010099.1	processed_pseudogene	0	NA	NA	NA	NA	NA
ENSG00000213293.4	AC012618.1	processed_pseudogene	0.159206	-0.104237	6.00631	-0.0173546	0.986154	NA
ENSG00000213295.3	RPL22P10	processed_pseudogene	0	NA	NA	NA	NA	NA
ENSG00000213296.4	AC005521.1	processed_pseudogene	0.194003	-1.06602	6.00631	-0.177483	0.859129	NA
ENSG00000213300.5	HNRNPA3P6	processed_pseudogene	1.94333	-3.58043	4.00948	-0.892991	0.371862	NA
ENSG00000213301.2	HMGB3P11	processed_pseudogene	0	NA	NA	NA	NA	NA
ENSG00000213302.3	AC015983.1	processed_pseudogene	0	NA	NA	NA	NA	NA
ENSG00000213303.3	AC008481.1	processed_pseudogene	0.0765786	0.857542	6.00631	0.142774	0.886469	NA
ENSG00000213304.3	AC008481.2	processed_pseudogene	0.531935	-1.01826	2.58348	-0.394144	0.693475	NA
ENSG00000213305.3	HNRNPCP6	processed_pseudogene	0.236287	-0.892717	5.53902	-0.161169	0.87196	NA
ENSG00000213307.4	RPL18P11	processed_pseudogene	0.132405	-1.06602	6.00631	-0.177483	0.859129	NA
ENSG00000213309.3	RPL9P18	processed_pseudogene	0.0426304	0	6.00631	0	1	NA
ENSG00000213310.3	CYCSP19	processed_pseudogene	0	NA	NA	NA	NA	NA
ENSG00000213312.3	RPL7AP34	processed_pseudogene	0.0928592	0	6.00631	0	1	NA
ENSG00000213315.5	AL122020.1	processed_pseudogene	0.0379725	0	6.00631	0	1	NA
ENSG00000213316.10	LTC4S	protein_coding	1.27867	2.08737	1.66413	1.25433	0.209722	NA
ENSG00000213318.4	AC009078.1	processed_pseudogene	0	NA	NA	NA	NA	NA
ENSG00000213326.4	RPS7P11	processed_pseudogene	0.114342	0	6.00631	0	1	NA
ENSG00000213328.3	AC104117.1	processed_pseudogene	0	NA	NA	NA	NA	NA
ENSG00000213331.4	AC108073.1	processed_pseudogene	0.0393273	-1.06602	6.00631	-0.177483	0.859129	NA
ENSG00000213332.4	SLC25A5P6	processed_pseudogene	0	NA	NA	NA	NA	NA
ENSG00000213333.3	NPM1P50	transcribed_processed_pseudogene	0	NA	NA	NA	NA	NA
ENSG00000213335.4	CLNS1AP1	processed_pseudogene	0	NA	NA	NA	NA	NA
ENSG00000213343.5	RPL21P18	processed_pseudogene	0.0462696	0.857542	6.00631	0.142774	0.886469	NA
ENSG00000213352.3	GAPDHP44	processed_pseudogene	0.0733596	0	6.00631	0	1	NA
ENSG00000213355.3	CNN2P8	processed_pseudogene	0.0407034	0	6.00631	0	1	NA
ENSG00000213358.3	AC092933.1	unprocessed_pseudogene	2.3104	-1.25824	1.44978	-0.867884	0.385458	NA
ENSG00000213361.2	AC004884.1	processed_pseudogene	0	NA	NA	NA	NA	NA
ENSG00000213362.3	FTH1P12	processed_pseudogene	0.125126	-1.06602	6.00631	-0.177483	0.859129	NA
ENSG00000213363.4	RPS3P6	processed_pseudogene	0.0785537	0.857542	6.00631	0.142774	0.886469	NA
ENSG00000213365.3	AP000593.1	processed_pseudogene	0.0906176	0	6.00631	0	1	NA
ENSG00000213368.3	ST13P11	processed_pseudogene	0	NA	NA	NA	NA	NA
ENSG00000213370.3	RANP6	processed_pseudogene	0	NA	NA	NA	NA	NA
ENSG00000213371.4	NAP1L1P3	processed_pseudogene	0.0433952	0.857542	6.00631	0.142774	0.886469	NA
ENSG00000213373.7	LINC00671	lncRNA	2.33345	1.05407	1.60162	0.658128	0.510456	NA
ENSG00000213376.4	GAPDHP71	processed_pseudogene	0	NA	NA	NA	NA	NA
ENSG00000213383.2	AC104297.1	processed_pseudogene	0.105499	0.857542	6.00631	0.142774	0.886469	NA
ENSG00000213384.2	EIF4E2P1	processed_pseudogene	0	NA	NA	NA	NA	NA
ENSG00000213385.3	AC105052.2	processed_pseudogene	1.9715	-0.159871	1.14222	-0.139965	0.888688	NA
ENSG00000213386.3	AC022217.1	processed_pseudogene	0.138807	-2.06116	5.97214	-0.345129	0.729998	NA
ENSG00000213393.5	AC091980.1	processed_pseudogene	0.0426304	0	6.00631	0	1	NA
ENSG00000213394.3	RPSAP46	processed_pseudogene	0.326313	0.0537711	4.23841	0.0126866	0.989878	NA
ENSG00000213398.8	LCAT	protein_coding	1.0835	0.208392	1.49331	0.13955	0.889015	NA
ENSG00000213399.3	RPS2P17	processed_pseudogene	0.315472	-1.86032	4.27884	-0.434771	0.663728	NA
ENSG00000213400.3	RPL12P18	processed_pseudogene	0	NA	NA	NA	NA	NA
ENSG00000213401.10	MAGEA12	protein_coding	1.51587	-0.492248	1.22621	-0.401437	0.688099	NA
ENSG00000213403.2	CISD1P1	processed_pseudogene	0	NA	NA	NA	NA	NA
ENSG00000213406.3	ANXA2P1	processed_pseudogene	0.0379725	0	6.00631	0	1	NA
ENSG00000213409.4	C1QBPP2	processed_pseudogene	0.0814862	0	6.00631	0	1	NA
ENSG00000213412.3	HNRNPA1P33	processed_pseudogene	0	NA	NA	NA	NA	NA
ENSG00000213414.3	AC008677.1	processed_pseudogene	0.0407034	0	6.00631	0	1	NA
ENSG00000213416.4	KRTAP4-12	protein_coding	0	NA	NA	NA	NA	NA
ENSG00000213417.3	KRTAP2-4	protein_coding	0	NA	NA	NA	NA	NA
ENSG00000213421.4	AC099670.1	processed_pseudogene	0	NA	NA	NA	NA	NA
ENSG00000213423.4	RBMX2P2	processed_pseudogene	0	NA	NA	NA	NA	NA
ENSG00000213424.9	KRT222	protein_coding	0	NA	NA	NA	NA	NA
ENSG00000213430.6	HSPD1P1	processed_pseudogene	0.158341	1.69158	5.98155	0.2828	0.77733	NA
ENSG00000213431.4	AC080014.1	processed_pseudogene	0	NA	NA	NA	NA	NA
ENSG00000213432.2	RPL17P34	processed_pseudogene	0.201263	-1.06602	6.00631	-0.177483	0.859129	NA
ENSG00000213434.2	VTI1BP2	processed_pseudogene	0.0774524	0.857542	6.00631	0.142774	0.886469	NA
ENSG00000213435.3	ATP6V0CP3	processed_pseudogene	0.0379725	0	6.00631	0	1	NA
ENSG00000213438.2	YBX2P1	processed_pseudogene	0.0470607	0	6.00631	0	1	NA
ENSG00000213439.3	OR5AC1	polymorphic_pseudogene	0	NA	NA	NA	NA	NA
ENSG00000213440.2	H2AZP1	processed_pseudogene	0	NA	NA	NA	NA	NA
ENSG00000213442.5	RPL18AP3	processed_pseudogene	0	NA	NA	NA	NA	NA
ENSG00000213448.3	RPS23P2	processed_pseudogene	0.043902	-1.06602	6.00631	-0.177483	0.859129	NA
ENSG00000213449.2	GAPDHP28	processed_pseudogene	0	NA	NA	NA	NA	NA
ENSG00000213450.4	VDAC1P7	processed_pseudogene	0	NA	NA	NA	NA	NA
ENSG00000213451.2	OR6C69P	unprocessed_pseudogene	0	NA	NA	NA	NA	NA
ENSG00000213452.4	AKR1B1P2	processed_pseudogene	0	NA	NA	NA	NA	NA
ENSG00000213453.3	FTH1P3	processed_pseudogene	1.09748	0.0254896	2.03712	0.0125125	0.990017	NA
ENSG00000213455.3	PPIAP82	processed_pseudogene	0	NA	NA	NA	NA	NA
ENSG00000213461.3	RPL32P15	processed_pseudogene	0	NA	NA	NA	NA	NA
ENSG00000213467.4	HMGB1P37	processed_pseudogene	0.0810904	-1.06602	6.00631	-0.177483	0.859129	NA
ENSG00000213470.4	AC073594.1	processed_pseudogene	0.0855969	-0.104237	6.00631	-0.0173546	0.986154	NA
ENSG00000213478.2	CFL1P2	processed_pseudogene	0.0865219	0	6.00631	0	1	NA
ENSG00000213480.3	AC093816.1	processed_pseudogene	0	NA	NA	NA	NA	NA
ENSG00000213483.4	NDUFAF4P2	processed_pseudogene	0	NA	NA	NA	NA	NA
ENSG00000213484.2	EIF4A1P8	processed_pseudogene	0	NA	NA	NA	NA	NA
ENSG00000213486.3	AC108039.1	processed_pseudogene	0.0408446	0	6.00631	0	1	NA
ENSG00000213487.3	ASS1P4	processed_pseudogene	0	NA	NA	NA	NA	NA
ENSG00000213488.4	AC008716.1	processed_pseudogene	0.160511	-0.104237	6.00631	-0.0173546	0.986154	NA
ENSG00000213489.3	FBLIM1P1	processed_pseudogene	0	NA	NA	NA	NA	NA
ENSG00000213493.3	ACTN4P1	processed_pseudogene	0	NA	NA	NA	NA	NA
ENSG00000213495.3	RPL26P13	processed_pseudogene	0	NA	NA	NA	NA	NA
ENSG00000213498.3	TPT1P13	processed_pseudogene	0.0367906	0.857542	6.00631	0.142774	0.886469	NA
ENSG00000213500.3	LAP3P2	processed_pseudogene	0.249483	-1.06602	6.00631	-0.177483	0.859129	NA
ENSG00000213509.4	PPIAP16	processed_pseudogene	2.22483	-0.852634	1.23946	-0.687906	0.491512	NA
ENSG00000213513.3	IMPDH1P5	processed_pseudogene	0.0687082	0	6.00631	0	1	NA
ENSG00000213514.2	AL731556.1	processed_pseudogene	0	NA	NA	NA	NA	NA
ENSG00000213519.2	AC132008.1	processed_pseudogene	0.093986	-1.06602	6.00631	-0.177483	0.859129	NA
ENSG00000213522.4	RAC1P5	processed_pseudogene	0	NA	NA	NA	NA	NA
ENSG00000213525.3	FAM32CP	processed_pseudogene	0	NA	NA	NA	NA	NA
ENSG00000213526.3	SETP8	processed_pseudogene	1.43229	-0.0437837	1.5546	-0.028164	0.977531	NA
ENSG00000213527.5	AC026826.1	processed_pseudogene	0	NA	NA	NA	NA	NA
ENSG00000213529.3	RPL32P22	processed_pseudogene	0	NA	NA	NA	NA	NA
ENSG00000213530.3	MTHFD2P5	processed_pseudogene	0	NA	NA	NA	NA	NA
ENSG00000213536.2	GNG5P1	processed_pseudogene	0	NA	NA	NA	NA	NA
ENSG00000213538.5	KRT8P41	processed_pseudogene	0	NA	NA	NA	NA	NA
ENSG00000213539.4	YBX1P6	processed_pseudogene	0.0407431	0	6.00631	0	1	NA
ENSG00000213540.3	TXN2P1	processed_pseudogene	0	NA	NA	NA	NA	NA
ENSG00000213542.3	AC007000.1	processed_pseudogene	0.178188	0.857542	6.00631	0.142774	0.886469	NA
ENSG00000213543.2	RARRES2P2	processed_pseudogene	0	NA	NA	NA	NA	NA
ENSG00000213547.3	VN1R64P	unitary_pseudogene	0	NA	NA	NA	NA	NA
ENSG00000213548.3	PPIAP81	processed_pseudogene	0.043902	-1.06602	6.00631	-0.177483	0.859129	NA
ENSG00000213549.3	AC005077.1	processed_pseudogene	0.0889	0.857542	6.00631	0.142774	0.886469	NA
ENSG00000213553.4	RPLP0P6	processed_pseudogene	0.781218	0.418708	3.43769	0.121799	0.903058	NA
ENSG00000213556.3	AL359692.1	processed_pseudogene	0	NA	NA	NA	NA	NA
ENSG00000213557.4	AC068050.1	processed_pseudogene	0.409024	-1.93112	3.51243	-0.549797	0.582458	NA
ENSG00000213558.3	HMGN2P32	processed_pseudogene	0.742018	1.35598	2.51404	0.539361	0.589638	NA
ENSG00000213559.4	HNRNPA1P64	processed_pseudogene	0.289886	-1.06602	5.42955	-0.196337	0.844347	NA
ENSG00000213560.4	AC103591.1	processed_pseudogene	0.0748522	-1.06602	6.00631	-0.177483	0.859129	NA
ENSG00000213561.4	AC103591.2	processed_pseudogene	1.84935	1.50451	1.47233	1.02186	0.306849	NA
ENSG00000213568.4	HNRNPA1P13	processed_pseudogene	0.0712628	0	6.00631	0	1	NA
ENSG00000213569.4	GTF3C6P2	processed_pseudogene	0.114324	1.57599	5.98914	0.26314	0.792442	NA
ENSG00000213574.2	LDHAP5	processed_pseudogene	0.0755681	0	6.00631	0	1	NA
ENSG00000213578.6	CPLX3	protein_coding	0.653825	-0.281443	5.87992	-0.0478651	0.961824	NA
ENSG00000213579.3	AL096829.1	processed_pseudogene	0	NA	NA	NA	NA	NA
ENSG00000213587.3	AC126120.1	processed_pseudogene	0.0766669	0	6.00631	0	1	NA
ENSG00000213592.4	PPIAP42	processed_pseudogene	0.0417631	0	6.00631	0	1	NA
ENSG00000213594.4	GAPDHP25	processed_pseudogene	0	NA	NA	NA	NA	NA
ENSG00000213598.4	AL049873.1	processed_pseudogene	0.0355248	0	6.00631	0	1	NA
ENSG00000213600.3	U73169.1	lncRNA	0.758144	0.911473	1.8402	0.495312	0.62038	NA
ENSG00000213601.3	KRT18P19	processed_pseudogene	0	NA	NA	NA	NA	NA
ENSG00000213604.4	AC022882.1	processed_pseudogene	0	NA	NA	NA	NA	NA
ENSG00000213605.2	AC111200.1	processed_pseudogene	1.25861	0.808296	1.90121	0.425149	0.670728	NA
ENSG00000213606.3	AKR1B10P1	processed_pseudogene	0	NA	NA	NA	NA	NA
ENSG00000213607.4	OR4A45P	unprocessed_pseudogene	0	NA	NA	NA	NA	NA
ENSG00000213608.5	SLC25A14P1	processed_pseudogene	0.14435	0	6.00631	0	1	NA
ENSG00000213609.3	RPL7AP50	processed_pseudogene	0.118116	-1.77867	5.98969	-0.296956	0.7665	NA
ENSG00000213612.3	FAM220CP	processed_pseudogene	0.0502287	0	6.00631	0	1	NA
ENSG00000213613.2	RPL11P3	processed_pseudogene	1.8342	0.436123	1.23682	0.352616	0.724377	NA
ENSG00000213620.3	AL121657.1	processed_pseudogene	0	NA	NA	NA	NA	NA
ENSG00000213621.3	RPSAP54	processed_pseudogene	0.0407034	0	6.00631	0	1	NA
ENSG00000213630.3	BOLA3P3	processed_pseudogene	0	NA	NA	NA	NA	NA
ENSG00000213640.3	EEF1DP4	processed_pseudogene	0.0798334	0.857542	6.00631	0.142774	0.886469	NA
ENSG00000213641.4	RPL7AP4	processed_pseudogene	0.138872	-0.104237	6.00631	-0.0173546	0.986154	NA
ENSG00000213642.3	AC016769.1	processed_pseudogene	0	NA	NA	NA	NA	NA
ENSG00000213643.3	VN1R37P	processed_pseudogene	0	NA	NA	NA	NA	NA
ENSG00000213644.2	SAPCD2P1	processed_pseudogene	0	NA	NA	NA	NA	NA
ENSG00000213645.2	SLC25A1P3	processed_pseudogene	0	NA	NA	NA	NA	NA
ENSG00000213650.3	AC092447.2	processed_pseudogene	0.0470607	0	6.00631	0	1	NA
ENSG00000213652.3	HMGB3P30	processed_pseudogene	0	NA	NA	NA	NA	NA
ENSG00000213653.4	RPL22P22	processed_pseudogene	0	NA	NA	NA	NA	NA
ENSG00000213655.4	AC010493.1	processed_pseudogene	0	NA	NA	NA	NA	NA
ENSG00000213657.3	RPL31P44	processed_pseudogene	0.043902	-1.06602	6.00631	-0.177483	0.859129	NA
ENSG00000213659.4	RSU1P3	processed_pseudogene	0	NA	NA	NA	NA	NA
ENSG00000213661.3	AC106806.1	processed_pseudogene	0	NA	NA	NA	NA	NA
ENSG00000213663.4	AC010409.1	processed_pseudogene	0	NA	NA	NA	NA	NA
ENSG00000213664.4	RPS16P8	processed_pseudogene	0	NA	NA	NA	NA	NA
ENSG00000213667.3	PGGT1BP1	processed_pseudogene	0	NA	NA	NA	NA	NA
ENSG00000213669.2	AL137074.1	processed_pseudogene	0	NA	NA	NA	NA	NA
ENSG00000213673.3	SLC25A5P3	processed_pseudogene	0.196596	0	6.00631	0	1	NA
ENSG00000213683.4	AC002056.1	processed_pseudogene	0.0814067	0	6.00631	0	1	NA
ENSG00000213684.4	LDHBP2	processed_pseudogene	0.0407034	0	6.00631	0	1	NA
ENSG00000213690.3	AL360271.1	processed_pseudogene	0	NA	NA	NA	NA	NA
ENSG00000213695.3	RPS7P14	processed_pseudogene	0.133424	0	6.00631	0	1	NA
ENSG00000213697.3	CTBP2P6	processed_pseudogene	0	NA	NA	NA	NA	NA
ENSG00000213698.2	CAPZA1P3	processed_pseudogene	0	NA	NA	NA	NA	NA
ENSG00000213700.3	RPL17P50	processed_pseudogene	1.02676	1.82795	1.85156	0.987246	0.323522	NA
ENSG00000213701.4	SETP22	processed_pseudogene	0.0394612	0	6.00631	0	1	NA
ENSG00000213703.2	AL138847.1	processed_pseudogene	0	NA	NA	NA	NA	NA
ENSG00000213704.3	EEF1A1P15	processed_pseudogene	0.0394612	0	6.00631	0	1	NA
ENSG00000213706.2	RHOG2P	processed_pseudogene	0.463704	-0.104238	4.14745	-0.0251331	0.979949	NA
ENSG00000213707.2	HMGB1P10	processed_pseudogene	1.69338	0	5.68986	0	1	NA
ENSG00000213708.6	SLC16A14P1	unprocessed_pseudogene	0	NA	NA	NA	NA	NA
ENSG00000213711.3	PHBP7	processed_pseudogene	0	NA	NA	NA	NA	NA
ENSG00000213713.3	PIGCP1	processed_pseudogene	0.599155	0.844232	2.22599	0.379262	0.704494	NA
ENSG00000213716.3	FABP5P5	processed_pseudogene	0	NA	NA	NA	NA	NA
ENSG00000213717.3	AC004692.1	processed_pseudogene	0.0882012	0	6.00631	0	1	NA
ENSG00000213721.3	HMGN2P30	processed_pseudogene	0	NA	NA	NA	NA	NA
ENSG00000213724.4	PRDX2P2	processed_pseudogene	0	NA	NA	NA	NA	NA
ENSG00000213726.5	RPS2P52	processed_pseudogene	0	NA	NA	NA	NA	NA
ENSG00000213727.3	AP000533.1	processed_pseudogene	0	NA	NA	NA	NA	NA
ENSG00000213729.3	RPS16P2	processed_pseudogene	0	NA	NA	NA	NA	NA
ENSG00000213730.3	POLD2P1	processed_pseudogene	0	NA	NA	NA	NA	NA
ENSG00000213731.2	RAB5CP1	processed_pseudogene	0	NA	NA	NA	NA	NA
ENSG00000213735.2	ANAPC10P1	processed_pseudogene	0	NA	NA	NA	NA	NA
ENSG00000213736.2	BRI3P2	processed_pseudogene	0	NA	NA	NA	NA	NA
ENSG00000213739.3	PPIAP68	processed_pseudogene	0	NA	NA	NA	NA	NA
ENSG00000213740.2	SERBP1P1	processed_pseudogene	0.194267	0	6.00631	0	1	NA
ENSG00000213744.3	RPS10P14	processed_pseudogene	0.0340571	0	6.00631	0	1	NA
ENSG00000213747.2	WASHC3P1	processed_pseudogene	0	NA	NA	NA	NA	NA
ENSG00000213750.4	AP002982.1	processed_pseudogene	0	NA	NA	NA	NA	NA
ENSG00000213752.3	AL008718.1	processed_pseudogene	0	NA	NA	NA	NA	NA
ENSG00000213754.2	KPNA4P1	processed_pseudogene	0	NA	NA	NA	NA	NA
ENSG00000213755.3	AC093270.1	processed_pseudogene	0.0462696	0.857542	6.00631	0.142774	0.886469	NA
ENSG00000213757.3	RPS3AP20	processed_pseudogene	0.244736	0	5.55046	0	1	NA
ENSG00000213759.10	UGT2B11	protein_coding	0.0379725	0	6.00631	0	1	NA
ENSG00000213761.4	MT1P1	processed_pseudogene	0	NA	NA	NA	NA	NA
ENSG00000213763.4	ACTBP2	processed_pseudogene	0.121794	-1.06602	6.00631	-0.177483	0.859129	NA
ENSG00000213770.3	FAM210CP	processed_pseudogene	0	NA	NA	NA	NA	NA
ENSG00000213771.3	KRT8P37	processed_pseudogene	0	NA	NA	NA	NA	NA
ENSG00000213772.3	EIF1P7	processed_pseudogene	0	NA	NA	NA	NA	NA
ENSG00000213774.3	AC010904.1	processed_pseudogene	0	NA	NA	NA	NA	NA
ENSG00000213777.5	AC011487.1	transcribed_processed_pseudogene	0.532171	-1.54898	5.03318	-0.307754	0.758269	NA
ENSG00000213778.2	HNRNPA1P32	processed_pseudogene	0.0933303	0.857542	6.00631	0.142774	0.886469	NA
ENSG00000213779.4	AC107956.2	processed_pseudogene	0	NA	NA	NA	NA	NA
ENSG00000213781.3	PSMC1P2	processed_pseudogene	0	NA	NA	NA	NA	NA
ENSG00000213783.4	RPL35P4	processed_pseudogene	0	NA	NA	NA	NA	NA
ENSG00000213785.3	AKR1B1P3	processed_pseudogene	0	NA	NA	NA	NA	NA
ENSG00000213786.3	NHP2P2	processed_pseudogene	0	NA	NA	NA	NA	NA
ENSG00000213787.3	RPL7AP38	processed_pseudogene	0	NA	NA	NA	NA	NA
ENSG00000213790.2	OLA1P1	processed_pseudogene	0.0426304	0	6.00631	0	1	NA
ENSG00000213791.4	AC104212.2	processed_pseudogene	0.126897	0	6.00631	0	1	NA
ENSG00000213798.3	AC004129.1	processed_pseudogene	0.0408446	0	6.00631	0	1	NA
ENSG00000213816.3	CNN2P4	processed_pseudogene	0.821258	-0.899953	2.38085	-0.377997	0.705433	NA
ENSG00000213820.3	RPL13P2	processed_pseudogene	0.0407034	0	6.00631	0	1	NA
ENSG00000213822.6	CEACAM18	protein_coding	0	NA	NA	NA	NA	NA
ENSG00000213830.3	CFL1P5	processed_pseudogene	2.47015	1.07551	1.06185	1.01286	0.311126	NA
ENSG00000213839.4	TMX2P1	processed_pseudogene	0.0841383	0.857542	6.00631	0.142774	0.886469	NA
ENSG00000213842.2	SUGT1P2	processed_pseudogene	1.06858	-0.463058	1.72242	-0.268841	0.788052	NA
ENSG00000213849.3	AC104306.1	processed_pseudogene	0	NA	NA	NA	NA	NA
ENSG00000213851.3	AC098590.1	processed_pseudogene	0.0367906	0.857542	6.00631	0.142774	0.886469	NA
ENSG00000213854.3	CNN2P6	processed_pseudogene	0	NA	NA	NA	NA	NA
ENSG00000213856.3	VDAC1P2	processed_pseudogene	0	NA	NA	NA	NA	NA
ENSG00000213857.3	ACTBP15	processed_pseudogene	0.311066	-2.35807	5.9569	-0.395855	0.692212	NA
ENSG00000213860.4	RPL21P75	processed_pseudogene	0.230643	2.3853	5.94666	0.401116	0.688335	NA
ENSG00000213862.4	AC044787.1	processed_pseudogene	0.160396	0	6.00631	0	1	NA
ENSG00000213864.3	EEF1B2P2	processed_pseudogene	0.0785537	0.857542	6.00631	0.142774	0.886469	NA
ENSG00000213866.3	YBX1P10	processed_pseudogene	0.516045	-0.667533	2.5044	-0.266544	0.78982	NA
ENSG00000213867.4	AL049830.1	processed_pseudogene	0	NA	NA	NA	NA	NA
ENSG00000213871.3	TAF9BP1	processed_pseudogene	0.0426304	0	6.00631	0	1	NA
ENSG00000213872.3	RPL32P11	processed_pseudogene	0.0894454	0	6.00631	0	1	NA
ENSG00000213873.4	PPIAP86	processed_pseudogene	0	NA	NA	NA	NA	NA
ENSG00000213875.3	AC005019.1	processed_pseudogene	0.043902	-1.06602	6.00631	-0.177483	0.859129	NA
ENSG00000213876.4	RPL7AP64	processed_pseudogene	0	NA	NA	NA	NA	NA
ENSG00000213877.3	CFL1P7	processed_pseudogene	0	NA	NA	NA	NA	NA
ENSG00000213880.3	RPL7AP7	processed_pseudogene	0.0417631	0	6.00631	0	1	NA
ENSG00000213881.3	NPM1P6	processed_pseudogene	0.288075	0	5.41924	0	1	NA
ENSG00000213882.2	CYB5AP4	processed_pseudogene	0	NA	NA	NA	NA	NA
ENSG00000213885.4	RPL13AP7	transcribed_processed_pseudogene	0.744843	1.35731	3.13644	0.432753	0.665194	NA
ENSG00000213886.4	UBD	protein_coding	0.203249	-1.88788	5.93758	-0.317955	0.750519	NA
ENSG00000213891.3	RPL3P6	processed_pseudogene	0.16283	-1.06602	6.00631	-0.177483	0.859129	NA
ENSG00000213892.12	CEACAM16	protein_coding	0	NA	NA	NA	NA	NA
ENSG00000213896.4	AC109486.1	processed_pseudogene	0.118754	0	6.00631	0	1	NA
ENSG00000213900.2	RPS17P1	processed_pseudogene	0	NA	NA	NA	NA	NA
ENSG00000213908.4	CYP2A7P1	unprocessed_pseudogene	0	NA	NA	NA	NA	NA
ENSG00000213911.2	OR2G1P	unprocessed_pseudogene	0	NA	NA	NA	NA	NA
ENSG00000213916.2	RPL13P	processed_pseudogene	0.0423847	0	6.00631	0	1	NA
ENSG00000213917.2	RPL5P8	processed_pseudogene	0.178807	-1.06602	6.00631	-0.177483	0.859129	NA
ENSG00000213921.8	LEUTX	protein_coding	0	NA	NA	NA	NA	NA
ENSG00000213924.3	HNRNPH1P2	processed_pseudogene	0	NA	NA	NA	NA	NA
ENSG00000213925.3	NPM1P33	processed_pseudogene	0.168611	0.857542	6.00631	0.142774	0.886469	NA
ENSG00000213926.3	MSRB1P1	processed_pseudogene	0	NA	NA	NA	NA	NA
ENSG00000213927.4	CCL27	protein_coding	0.0408446	0	6.00631	0	1	NA
ENSG00000213934.9	HBG1	protein_coding	0.0710497	0	6.00631	0	1	NA
ENSG00000213935.3	RPL22P16	processed_pseudogene	0.0802441	0	6.00631	0	1	NA
ENSG00000213937.4	CLDN9	protein_coding	0.17247	-1.06602	6.00631	-0.177483	0.859129	NA
ENSG00000213938.3	SEPHS1P6	processed_pseudogene	0.0762282	0	6.00631	0	1	NA
ENSG00000213939.4	AC091153.1	processed_pseudogene	0.1234	0	6.00631	0	1	NA
ENSG00000213940.4	AC026477.1	processed_pseudogene	0.118756	0.857542	6.00631	0.142774	0.886469	NA
ENSG00000213942.3	AC005840.1	processed_pseudogene	0.043902	-1.06602	6.00631	-0.177483	0.859129	NA
ENSG00000213943.3	KRT18P17	processed_pseudogene	0.344327	1.88442	5.20383	0.362122	0.717261	NA
ENSG00000213946.3	DNAJB1P1	processed_pseudogene	0	NA	NA	NA	NA	NA
ENSG00000213950.2	RPS10P2	processed_pseudogene	0.0531414	-1.06602	6.00631	-0.177483	0.859129	NA
ENSG00000213954.3	ATP5PDP3	processed_pseudogene	0	NA	NA	NA	NA	NA
ENSG00000213956.4	AC112187.1	processed_pseudogene	0.465358	-1.06603	3.05922	-0.348465	0.727491	NA
ENSG00000213958.2	KRT18P29	processed_pseudogene	0	NA	NA	NA	NA	NA
ENSG00000213959.2	AL035419.1	processed_pseudogene	0.0426304	0	6.00631	0	1	NA
ENSG00000213962.2	API5P2	processed_pseudogene	0	NA	NA	NA	NA	NA
ENSG00000213964.3	CHCHD4P4	processed_pseudogene	0.0407034	0	6.00631	0	1	NA
ENSG00000213970.4	AC006122.1	transcribed_processed_pseudogene	0	NA	NA	NA	NA	NA
ENSG00000213972.3	AL024509.1	processed_pseudogene	0	NA	NA	NA	NA	NA
ENSG00000213979.3	RPL7AP14	processed_pseudogene	0.286043	2.31313	5.31059	0.435569	0.663149	NA
ENSG00000213981.8	AC007277.1	lncRNA	0.571926	-1.06603	2.70629	-0.393908	0.693649	NA
ENSG00000213985.4	AC078899.1	processed_pseudogene	0	NA	NA	NA	NA	NA
ENSG00000213987.4	AC093151.1	processed_pseudogene	0	NA	NA	NA	NA	NA
ENSG00000213994.3	AL157395.1	lncRNA	0.204093	-0.104237	6.00631	-0.0173546	0.986154	NA
ENSG00000213996.13	TM6SF2	protein_coding	0.0975847	0.857542	6.00631	0.142774	0.886469	NA
ENSG00000214003.2	ATP5PBP3	processed_pseudogene	0	NA	NA	NA	NA	NA
ENSG00000214009.2	PCNAP3	processed_pseudogene	0	NA	NA	NA	NA	NA
ENSG00000214012.4	KRT18P38	processed_pseudogene	0	NA	NA	NA	NA	NA
ENSG00000214015.3	RPL32P23	processed_pseudogene	0	NA	NA	NA	NA	NA
ENSG00000214016.3	RPSAP61	processed_pseudogene	0.289088	-1.06602	5.40107	-0.197372	0.843537	NA
ENSG00000214018.3	RRM2P3	processed_pseudogene	0	NA	NA	NA	NA	NA
ENSG00000214019.2	RBM39P1	processed_pseudogene	0	NA	NA	NA	NA	NA
ENSG00000214020.3	FTLP4	processed_pseudogene	0	NA	NA	NA	NA	NA
ENSG00000214024.2	RPL23AP29	processed_pseudogene	0	NA	NA	NA	NA	NA
ENSG00000214025.2	ATP5PBP4	processed_pseudogene	0	NA	NA	NA	NA	NA
ENSG00000214027.3	ARPC3P5	processed_pseudogene	0.0865325	-1.06602	6.00631	-0.177483	0.859129	NA
ENSG00000214031.2	CLDN7P1	processed_pseudogene	0.887685	-2.64933	2.24445	-1.18039	0.237845	NA
ENSG00000214035.3	AC073310.1	processed_pseudogene	0	NA	NA	NA	NA	NA
ENSG00000214039.9	LINC02418	lncRNA	1.11694	-0.448381	1.55375	-0.288579	0.772903	NA
ENSG00000214041.4	PGAM1P4	processed_pseudogene	0.0367906	0.857542	6.00631	0.142774	0.886469	NA
ENSG00000214042.1	IFNA7	protein_coding	0.0531414	-1.06602	6.00631	-0.177483	0.859129	NA
ENSG00000214043.8	LINC02347	lncRNA	1.41617	0.460195	1.90837	0.241146	0.809442	NA
ENSG00000214045.3	IMPDH1P2	processed_pseudogene	0.0407034	0	6.00631	0	1	NA
ENSG00000214047.4	RPS11P7	processed_pseudogene	0	NA	NA	NA	NA	NA
ENSG00000214049.8	UCA1	lncRNA	2.46134	-1.06697	1.29707	-0.822598	0.410737	NA
ENSG00000214051.3	ARF4P3	processed_pseudogene	0	NA	NA	NA	NA	NA
ENSG00000214062.5	RPL7P17	processed_pseudogene	0	NA	NA	NA	NA	NA
ENSG00000214064.3	RPL6P5	processed_pseudogene	0	NA	NA	NA	NA	NA
ENSG00000214067.2	AL360182.1	processed_pseudogene	0	NA	NA	NA	NA	NA
ENSG00000214070.3	MANEALP1	processed_pseudogene	0.3709	0.857553	3.07497	0.278882	0.780335	NA
ENSG00000214071.4	BX842568.1	unprocessed_pseudogene	0	NA	NA	NA	NA	NA
ENSG00000214073.2	RPL21P17	processed_pseudogene	0	NA	NA	NA	NA	NA
ENSG00000214074.3	RPL23AP39	processed_pseudogene	0	NA	NA	NA	NA	NA
ENSG00000214076.3	CPSF1P1	transcribed_processed_pseudogene	0	NA	NA	NA	NA	NA
ENSG00000214077.4	GNAQP1	processed_pseudogene	0	NA	NA	NA	NA	NA
ENSG00000214081.8	CYP4F30P	transcribed_unprocessed_pseudogene	0.173165	0	6.00631	0	1	NA
ENSG00000214089.3	RPL9P21	processed_pseudogene	0.182769	0	6.00631	0	1	NA
ENSG00000214093.3	AL096701.1	processed_pseudogene	1.39781	0.0431322	1.49815	0.0287903	0.977032	NA
ENSG00000214097.5	SMCO1	protein_coding	0.247518	1.85393	5.97225	0.310424	0.756239	NA
ENSG00000214100.8	PLAC9P1	transcribed_unprocessed_pseudogene	0	NA	NA	NA	NA	NA
ENSG00000214102.7	WEE2	protein_coding	0	NA	NA	NA	NA	NA
ENSG00000214107.8	MAGEB1	protein_coding	0	NA	NA	NA	NA	NA
ENSG00000214108.4	TPT1P5	processed_pseudogene	0	NA	NA	NA	NA	NA
ENSG00000214111.3	PAFAH1B2P1	processed_pseudogene	0	NA	NA	NA	NA	NA
ENSG00000214121.4	PRDX1P1	processed_pseudogene	0.0433952	0.857542	6.00631	0.142774	0.886469	NA
ENSG00000214124.3	SNRPEP9	processed_pseudogene	0	NA	NA	NA	NA	NA
ENSG00000214125.2	AC005005.1	processed_pseudogene	0.0794211	0.857542	6.00631	0.142774	0.886469	NA
ENSG00000214132.4	AC094103.1	processed_pseudogene	0	NA	NA	NA	NA	NA
ENSG00000214141.4	ACTN4P2	processed_pseudogene	0.136652	0	6.00631	0	1	NA
ENSG00000214142.2	RPL7P60	processed_pseudogene	0.0433952	0.857542	6.00631	0.142774	0.886469	NA
ENSG00000214144.3	AL390728.1	processed_pseudogene	0.0393025	0	6.00631	0	1	NA
ENSG00000214146.3	LINC02026	lncRNA	0	NA	NA	NA	NA	NA
ENSG00000214147.2	AC092952.1	processed_pseudogene	0	NA	NA	NA	NA	NA
ENSG00000214161.3	SDC4P	processed_pseudogene	0	NA	NA	NA	NA	NA
ENSG00000214178.3	PPIAP23	processed_pseudogene	0	NA	NA	NA	NA	NA
ENSG00000214184.3	GCC2-AS1	lncRNA	0.502314	-0.128516	2.73747	-0.0469471	0.962555	NA
ENSG00000214185.3	XPOTP1	processed_pseudogene	0.0393025	0	6.00631	0	1	NA
ENSG00000214188.9	ST7-OT4	lncRNA	1.35086	0.834881	1.69715	0.491932	0.622768	NA
ENSG00000214190.2	RNF152P1	processed_pseudogene	0.114739	0.857542	6.00631	0.142774	0.886469	NA
ENSG00000214192.3	UBE2V1P2	processed_pseudogene	0	NA	NA	NA	NA	NA
ENSG00000214195.4	HMGN2P31	processed_pseudogene	0.0433952	0.857542	6.00631	0.142774	0.886469	NA
ENSG00000214200.2	TPM3P2	processed_pseudogene	0	NA	NA	NA	NA	NA
ENSG00000214203.4	RPS4XP1	processed_pseudogene	0.127138	-0.104237	6.00631	-0.0173546	0.986154	NA
ENSG00000214204.4	HNRNPA1P43	processed_pseudogene	0.382157	0.857552	3.60171	0.238096	0.811807	NA
ENSG00000214207.2	KRT18P10	processed_pseudogene	0	NA	NA	NA	NA	NA
ENSG00000214211.2	CTAGE14P	processed_pseudogene	0	NA	NA	NA	NA	NA
ENSG00000214216.11	IQCJ	protein_coding	0.261721	-1.35658	5.96233	-0.227525	0.820016	NA
ENSG00000214222.2	TUBBP2	processed_pseudogene	0.0394612	0	6.00631	0	1	NA
ENSG00000214237.11	MINDY4B	protein_coding	0	NA	NA	NA	NA	NA
ENSG00000214243.3	AC004980.2	processed_pseudogene	0.609727	0.808561	2.91625	0.277261	0.78158	NA
ENSG00000214245.3	PUDPP3	processed_pseudogene	0	NA	NA	NA	NA	NA
ENSG00000214249.3	CTAGE11P	processed_pseudogene	0.0471212	0	6.00631	0	1	NA
ENSG00000214252.4	AZGP1P2	unprocessed_pseudogene	1.65183	1.76233	1.61431	1.09169	0.274968	NA
ENSG00000214254.3	AC136896.1	processed_pseudogene	0	NA	NA	NA	NA	NA
ENSG00000214255.5	RPS2P6	processed_pseudogene	0.0800456	0	6.00631	0	1	NA
ENSG00000214259.3	AC018695.1	processed_pseudogene	0.251512	-2.92453	5.93517	-0.492747	0.622192	NA
ENSG00000214262.4	ANKRD36BP1	transcribed_processed_pseudogene	0.0379725	0	6.00631	0	1	NA
ENSG00000214264.4	KCTD9P4	processed_pseudogene	0.175146	0	6.00631	0	1	NA
ENSG00000214265.11	AC124312.1	protein_coding	0.0367906	0.857542	6.00631	0.142774	0.886469	NA
ENSG00000214266.2	STARP1	processed_pseudogene	0	NA	NA	NA	NA	NA
ENSG00000214268.2	RPS3AP33	processed_pseudogene	0.209166	-1.06602	6.00631	-0.177483	0.859129	NA
ENSG00000214269.3	LGMNP1	processed_pseudogene	0.127789	0.857542	6.00631	0.142774	0.886469	NA
ENSG00000214273.4	AGGF1P1	processed_pseudogene	0	NA	NA	NA	NA	NA
ENSG00000214278.4	AC010442.1	processed_pseudogene	0	NA	NA	NA	NA	NA
ENSG00000214280.3	AC046134.1	processed_pseudogene	0	NA	NA	NA	NA	NA
ENSG00000214281.3	HMGN2P39	processed_pseudogene	0	NA	NA	NA	NA	NA
ENSG00000214282.3	KRT8P14	processed_pseudogene	0	NA	NA	NA	NA	NA
ENSG00000214283.4	RAD51AP1P1	processed_pseudogene	0	NA	NA	NA	NA	NA
ENSG00000214285.3	NPS	protein_coding	0	NA	NA	NA	NA	NA
ENSG00000214286.2	PDCL3P3	processed_pseudogene	0	NA	NA	NA	NA	NA
ENSG00000214288.4	HMGB3P13	processed_pseudogene	0.0393025	0	6.00631	0	1	NA
ENSG00000214289.2	RPL39P5	transcribed_processed_pseudogene	0.292363	-0.124184	5.98664	-0.0207435	0.98345	NA
ENSG00000214290.8	COLCA2	protein_coding	0.0430428	0	6.00631	0	1	NA
ENSG00000214295.4	FOXO1B	processed_pseudogene	0	NA	NA	NA	NA	NA
ENSG00000214297.3	ALDOAP2	processed_pseudogene	0	NA	NA	NA	NA	NA
ENSG00000214298.3	MRPS21P6	processed_pseudogene	0.0408446	0	6.00631	0	1	NA
ENSG00000214300.7	SPDYE3	protein_coding	0.0407034	0	6.00631	0	1	NA
ENSG00000214301.4	AC022296.2	processed_pseudogene	0.0407034	0	6.00631	0	1	NA
ENSG00000214305.4	Metazoa_SRP	misc_RNA	0.936139	-2.54537	1.77287	-1.43574	0.151076	NA
ENSG00000214318.3	ATP5MC1P6	processed_pseudogene	0.0367906	0.857542	6.00631	0.142774	0.886469	NA
ENSG00000214319.2	CXADRP1	processed_pseudogene	0.100457	0	6.00631	0	1	NA
ENSG00000214321.3	CBX1P4	processed_pseudogene	0	NA	NA	NA	NA	NA
ENSG00000214322.3	CBX1P2	processed_pseudogene	0	NA	NA	NA	NA	NA
ENSG00000214324.5	C3orf56	protein_coding	0	NA	NA	NA	NA	NA
ENSG00000214326.2	RPL31P1	processed_pseudogene	0	NA	NA	NA	NA	NA
ENSG00000214329.7	SLC9B1P2	transcribed_unprocessed_pseudogene	0	NA	NA	NA	NA	NA
ENSG00000214330.4	ABCD1P5	unprocessed_pseudogene	0	NA	NA	NA	NA	NA
ENSG00000214335.3	CTAGE16P	processed_pseudogene	0	NA	NA	NA	NA	NA
ENSG00000214338.10	SOGA3	protein_coding	0.122829	0	6.00631	0	1	NA
ENSG00000214342.2	ATP5PBP2	processed_pseudogene	0.0372057	0	6.00631	0	1	NA
ENSG00000214344.4	OR4F13P	transcribed_unprocessed_pseudogene	0	NA	NA	NA	NA	NA
ENSG00000214347.8	AC011491.1	transcribed_unitary_pseudogene	0	NA	NA	NA	NA	NA
ENSG00000214351.5	OR1X5P	unprocessed_pseudogene	0	NA	NA	NA	NA	NA
ENSG00000214353.8	VAC14-AS1	lncRNA	1.95072	2.7941	1.51578	1.84335	0.0652785	NA
ENSG00000214354.3	PAFAH1B1P1	processed_pseudogene	0	NA	NA	NA	NA	NA
ENSG00000214357.9	NEURL1B	protein_coding	0.133146	0	6.00631	0	1	NA
ENSG00000214359.3	RPL18P10	processed_pseudogene	1.1139	1.76541	1.82983	0.964797	0.334647	NA
ENSG00000214360.5	EFCAB9	protein_coding	0.193805	0.857542	6.00631	0.142774	0.886469	NA
ENSG00000214362.2	RPS3AP36	processed_pseudogene	0.210809	0.857542	6.00631	0.142774	0.886469	NA
ENSG00000214366.4	EIF4EP5	processed_pseudogene	0.0372057	0	6.00631	0	1	NA
ENSG00000214374.2	RPLP2P1	processed_pseudogene	0	NA	NA	NA	NA	NA
ENSG00000214376.6	VSTM5	protein_coding	0	NA	NA	NA	NA	NA
ENSG00000214380.4	NFYBP1	processed_pseudogene	0	NA	NA	NA	NA	NA
ENSG00000214381.6	LINC00488	lncRNA	0.859115	-0.25673	2.27813	-0.112694	0.910273	NA
ENSG00000214389.2	RPS3AP26	processed_pseudogene	1.5822	-0.125735	1.43512	-0.087613	0.930184	NA
ENSG00000214391.3	TUBAP2	processed_pseudogene	0.67997	-1.58681	1.99591	-0.795033	0.426594	NA
ENSG00000214402.7	LCNL1	protein_coding	0.0340571	0	6.00631	0	1	NA
ENSG00000214405.3	RAP1BP2	processed_pseudogene	0	NA	NA	NA	NA	NA
ENSG00000214414.9	TRIM77	protein_coding	0	NA	NA	NA	NA	NA
ENSG00000214415.4	GNAT3	protein_coding	0	NA	NA	NA	NA	NA
ENSG00000214417.4	KRT18P13	processed_pseudogene	0	NA	NA	NA	NA	NA
ENSG00000214424.5	FAM149B1P1	processed_pseudogene	0	NA	NA	NA	NA	NA
ENSG00000214428.3	NPM1P10	processed_pseudogene	0.206489	-0.104237	6.00631	-0.0173546	0.986154	NA
ENSG00000214429.3	CYCSP6	processed_pseudogene	0	NA	NA	NA	NA	NA
ENSG00000214433.4	GOLGA2P8	transcribed_unprocessed_pseudogene	0.707701	0.436422	1.87312	0.232991	0.815768	NA
ENSG00000214434.2	NIFKP1	processed_pseudogene	0	NA	NA	NA	NA	NA
ENSG00000214439.4	FAM185BP	transcribed_unprocessed_pseudogene	1.96568	-1.28331	1.2043	-1.06561	0.286601	NA
ENSG00000214455.4	RCN1P2	processed_pseudogene	0	NA	NA	NA	NA	NA
ENSG00000214456.8	PLIN5	protein_coding	1.80447	-0.105762	1.54636	-0.0683944	0.945472	NA
ENSG00000214457.3	RPL7P29	processed_pseudogene	0	NA	NA	NA	NA	NA
ENSG00000214460.3	TPT1P6	processed_pseudogene	0	NA	NA	NA	NA	NA
ENSG00000214465.3	SMARCE1P6	processed_pseudogene	0.161385	-1.85326	5.98481	-0.30966	0.75682	NA
ENSG00000214484.3	RPSAP28	processed_pseudogene	0.131868	-1.06602	6.00631	-0.177483	0.859129	NA
ENSG00000214485.6	RPL7P1	processed_pseudogene	0.191656	0	6.00631	0	1	NA
ENSG00000214487.3	OR7E148P	unprocessed_pseudogene	0	NA	NA	NA	NA	NA
ENSG00000214491.8	SEC14L6	protein_coding	1.19977	0.426602	1.99984	0.213318	0.831079	NA
ENSG00000214511.3	HIGD1C	protein_coding	0.170159	-1.06602	6.00631	-0.177483	0.859129	NA
ENSG00000214513.4	NOTO	protein_coding	0.528087	-1.0159	2.42526	-0.418883	0.675302	NA
ENSG00000214518.3	KRTAP2-2	protein_coding	0	NA	NA	NA	NA	NA
ENSG00000214525.4	AC130709.1	processed_pseudogene	0.0367906	0.857542	6.00631	0.142774	0.886469	NA
ENSG00000214526.3	AP000343.1	processed_pseudogene	0	NA	NA	NA	NA	NA
ENSG00000214533.3	KRT18P33	processed_pseudogene	0	NA	NA	NA	NA	NA
ENSG00000214535.3	RPS15AP1	processed_pseudogene	0.0423847	0	6.00631	0	1	NA
ENSG00000214541.3	RPS4XP3	processed_pseudogene	0.0394612	0	6.00631	0	1	NA
ENSG00000214544.7	GTF2IRD2P1	transcribed_unprocessed_pseudogene	0.67714	0.110684	4.11227	0.0269156	0.978527	NA
ENSG00000214549.2	SDHCP2	processed_pseudogene	0	NA	NA	NA	NA	NA
ENSG00000214552.4	COPS8P2	processed_pseudogene	0.0426304	0	6.00631	0	1	NA
ENSG00000214553.10	LRRC37A11P	transcribed_unprocessed_pseudogene	0.541926	-1.61857	2.94592	-0.549428	0.582711	NA
ENSG00000214558.4	AL365217.1	processed_pseudogene	0.107417	0	6.00631	0	1	NA
ENSG00000214559.3	AC019077.1	lncRNA	2.47663	0.0897567	1.69002	0.05311	0.957644	NA
ENSG00000214560.4	RPL21P41	processed_pseudogene	0	NA	NA	NA	NA	NA
ENSG00000214561.3	RBBP4P4	processed_pseudogene	0.330501	-0.819792	5.26404	-0.155734	0.876242	NA
ENSG00000214563.2	GAPDHP15	processed_pseudogene	0	NA	NA	NA	NA	NA
ENSG00000214578.5	HMGN2P15	processed_pseudogene	0	NA	NA	NA	NA	NA
ENSG00000214581.6	ZNF971P	transcribed_processed_pseudogene	0	NA	NA	NA	NA	NA
ENSG00000214584.3	PGGT1BP2	processed_pseudogene	0.0331834	0	6.00631	0	1	NA
ENSG00000214593.3	AL354710.1	processed_pseudogene	0	NA	NA	NA	NA	NA
ENSG00000214602.3	CTBP2P5	processed_pseudogene	0	NA	NA	NA	NA	NA
ENSG00000214604.3	NPM1P36	processed_pseudogene	0	NA	NA	NA	NA	NA
ENSG00000214607.2	ADAM24P	unprocessed_pseudogene	0	NA	NA	NA	NA	NA
ENSG00000214612.3	RPS19P1	processed_pseudogene	0.118637	0.857542	6.00631	0.142774	0.886469	NA
ENSG00000214614.3	AC142086.1	lncRNA	0.691455	0	4.03436	0	1	NA
ENSG00000214617.9	SLC6A10P	transcribed_unprocessed_pseudogene	0.0407034	0	6.00631	0	1	NA
ENSG00000214626.2	POLR3DP1	processed_pseudogene	0	NA	NA	NA	NA	NA
ENSG00000214628.3	NDUFB5P2	processed_pseudogene	0	NA	NA	NA	NA	NA
ENSG00000214629.3	RPSAP6	processed_pseudogene	0.0331834	0	6.00631	0	1	NA
ENSG00000214641.3	AL445529.1	processed_pseudogene	0	NA	NA	NA	NA	NA
ENSG00000214642.1	DEFB113	protein_coding	0	NA	NA	NA	NA	NA
ENSG00000214643.6	DEFB133	protein_coding	0	NA	NA	NA	NA	NA
ENSG00000214646.8	COMMD4P1	transcribed_unprocessed_pseudogene	0.236612	-1.06602	5.5518	-0.192013	0.847732	NA
ENSG00000214650.3	AC073592.1	lncRNA	1.13176	-0.0514676	1.69175	-0.0304227	0.97573	NA
ENSG00000214651.4	AL513122.1	processed_pseudogene	0.0926026	-1.06602	6.00631	-0.177483	0.859129	NA
ENSG00000214652.6	ZNF727	protein_coding	2.05556	1.17816	1.47016	0.801382	0.42291	NA
ENSG00000214653.4	HNRNPA3P3	processed_pseudogene	0.0774336	0	6.00631	0	1	NA
ENSG00000214657.4	RPLP1P5	processed_pseudogene	0	NA	NA	NA	NA	NA
ENSG00000214659.4	KRT8P26	processed_pseudogene	0.0407431	0	6.00631	0	1	NA
ENSG00000214660.6	SLC29A4P2	unprocessed_pseudogene	0	NA	NA	NA	NA	NA
ENSG00000214668.4	SLC29A4P1	unprocessed_pseudogene	0.0408446	0	6.00631	0	1	NA
ENSG00000214669.3	AL157702.1	processed_pseudogene	0	NA	NA	NA	NA	NA
ENSG00000214671.4	RPL6P12	processed_pseudogene	0	NA	NA	NA	NA	NA
ENSG00000214676.4	RPL9P16	processed_pseudogene	0	NA	NA	NA	NA	NA
ENSG00000214681.4	IQCF5	protein_coding	0	NA	NA	NA	NA	NA
ENSG00000214684.2	ANKRD49P4	processed_pseudogene	0	NA	NA	NA	NA	NA
ENSG00000214686.7	IQCF6	protein_coding	0	NA	NA	NA	NA	NA
ENSG00000214688.6	C10orf105	protein_coding	0	NA	NA	NA	NA	NA
ENSG00000214691.9	LINC01913	lncRNA	0.4233	2.01448	4.19756	0.479916	0.631287	NA
ENSG00000214694.12	ARHGEF33	protein_coding	0.129844	-0.104237	6.00631	-0.0173546	0.986154	NA
ENSG00000214695.3	NPAP1P2	processed_pseudogene	0.588272	0.857554	3.01699	0.284242	0.776225	NA
ENSG00000214700.6	C12orf71	protein_coding	0	NA	NA	NA	NA	NA
ENSG00000214702.6	COMMD4P2	unprocessed_pseudogene	0	NA	NA	NA	NA	NA
ENSG00000214708.4	AC116407.1	lncRNA	0.724234	0.269166	2.35778	0.114161	0.90911	NA
ENSG00000214720.4	KRT18P49	processed_pseudogene	0	NA	NA	NA	NA	NA
ENSG00000214725.9	CDIPTOSP	transcribed_unitary_pseudogene	2.16056	1.52038	1.36244	1.11592	0.264455	NA
ENSG00000214727.2	RPL5P35	unprocessed_pseudogene	0.0372057	0	6.00631	0	1	NA
ENSG00000214743.4	MRPS5P3	processed_pseudogene	0	NA	NA	NA	NA	NA
ENSG00000214745.2	GOT2P6	processed_pseudogene	0	NA	NA	NA	NA	NA
ENSG00000214748.2	AL355309.1	processed_pseudogene	0	NA	NA	NA	NA	NA
ENSG00000214754.3	AC004870.1	processed_pseudogene	0	NA	NA	NA	NA	NA
ENSG00000214759.3	AL355076.1	processed_pseudogene	0	NA	NA	NA	NA	NA
ENSG00000214760.3	RPL21P1	processed_pseudogene	0.0513151	0	6.00631	0	1	NA
ENSG00000214761.3	HNRNPA1P15	processed_pseudogene	0.17002	0.0505203	5.95337	0.00848601	0.993229	NA
ENSG00000214772.2	AC010168.1	lncRNA	2.15618	0.16544	1.06834	0.154857	0.876934	NA
ENSG00000214773.1	AC112512.1	lncRNA	0.653849	-1.06603	2.56285	-0.415956	0.677443	NA
ENSG00000214782.7	MS4A18	protein_coding	0	NA	NA	NA	NA	NA
ENSG00000214784.4	RPS3AP21	processed_pseudogene	0	NA	NA	NA	NA	NA
ENSG00000214788.3	AP000790.1	lncRNA	0.0462696	0.857542	6.00631	0.142774	0.886469	NA
ENSG00000214794.4	KRT18P42	processed_pseudogene	0	NA	NA	NA	NA	NA
ENSG00000214796.8	TUBA5P	transcribed_unprocessed_pseudogene	0.815265	0.862357	2.12244	0.406303	0.68452	NA
ENSG00000214803.3	AC090921.1	lncRNA	1.59725	-1.93725	1.76921	-1.09498	0.273525	NA
ENSG00000214807.2	NPM1P31	processed_pseudogene	0	NA	NA	NA	NA	NA
ENSG00000214810.4	CYCSP55	processed_pseudogene	0	NA	NA	NA	NA	NA
ENSG00000214812.3	AL137792.1	processed_pseudogene	0	NA	NA	NA	NA	NA
ENSG00000214814.7	FER1L6	protein_coding	0.204702	-1.85326	5.98481	-0.30966	0.75682	NA
ENSG00000214815.2	IMPDH1P3	processed_pseudogene	0	NA	NA	NA	NA	NA
ENSG00000214819.2	CDRT15L2	protein_coding	0	NA	NA	NA	NA	NA
ENSG00000214820.3	MPRIPP1	processed_pseudogene	0.245441	1.84289	5.51522	0.334146	0.73827	NA
ENSG00000214821.4	HMGB1P4	processed_pseudogene	0.129499	-0.891477	5.98481	-0.148956	0.881588	NA
ENSG00000214822.8	KRT16P3	transcribed_unprocessed_pseudogene	0	NA	NA	NA	NA	NA
ENSG00000214823.3	NXT1P1	processed_pseudogene	0	NA	NA	NA	NA	NA
ENSG00000214825.2	EI24P3	processed_pseudogene	0	NA	NA	NA	NA	NA
ENSG00000214832.5	UPF3AP2	transcribed_processed_pseudogene	0.604547	0	3.41827	0	1	NA
ENSG00000214835.3	RPL23AP6	processed_pseudogene	0	NA	NA	NA	NA	NA
ENSG00000214842.5	RAD51AP2	protein_coding	0.163752	-0.104237	6.00631	-0.0173546	0.986154	NA
ENSG00000214843.3	ZFYVE9P2	processed_pseudogene	0	NA	NA	NA	NA	NA
ENSG00000214846.4	AC114744.1	processed_pseudogene	0	NA	NA	NA	NA	NA
ENSG00000214851.5	LINC00612	lncRNA	0	NA	NA	NA	NA	NA
ENSG00000214853.5	PPIAP79	processed_pseudogene	0.332155	0.876881	4.27898	0.204927	0.837629	NA
ENSG00000214855.9	APOC1P1	transcribed_unprocessed_pseudogene	0.505068	-0.972595	2.85372	-0.340816	0.733242	NA
ENSG00000214856.11	KRT16P1	transcribed_unprocessed_pseudogene	0	NA	NA	NA	NA	NA
ENSG00000214857.4	SEM1P1	processed_pseudogene	0	NA	NA	NA	NA	NA
ENSG00000214860.5	EVPLL	protein_coding	0.799557	-1.90265	1.84347	-1.0321	0.302025	NA
ENSG00000214866.9	DCDC2C	protein_coding	0.212773	-1.41718	6.00453	-0.236018	0.813419	NA
ENSG00000214867.3	SRSF9P1	processed_pseudogene	0	NA	NA	NA	NA	NA
ENSG00000214869.5	TPM3P4	processed_pseudogene	0.0393273	-1.06602	6.00631	-0.177483	0.859129	NA
ENSG00000214870.9	AC004540.1	lncRNA	1.30819	0.578044	1.50275	0.384657	0.700492	NA
ENSG00000214872.8	SMTNL1	protein_coding	0.0340571	0	6.00631	0	1	NA
ENSG00000214875.2	MED28P1	processed_pseudogene	0.43618	0.637064	3.52244	0.180859	0.856479	NA
ENSG00000214878.2	RPL5P31	processed_pseudogene	0	NA	NA	NA	NA	NA
ENSG00000214880.3	OR7E5P	unprocessed_pseudogene	0	NA	NA	NA	NA	NA
ENSG00000214881.4	TMEM14DP	processed_pseudogene	0	NA	NA	NA	NA	NA
ENSG00000214883.4	AC024405.1	unprocessed_pseudogene	0	NA	NA	NA	NA	NA
ENSG00000214886.4	FAM177A1P1	processed_pseudogene	0	NA	NA	NA	NA	NA
ENSG00000214888.3	AL772337.1	transcribed_unprocessed_pseudogene	0.479947	-1.59591	3.23773	-0.492908	0.622077	NA
ENSG00000214889.3	RPS9P1	processed_pseudogene	0	NA	NA	NA	NA	NA
ENSG00000214890.3	AC020937.1	processed_pseudogene	0	NA	NA	NA	NA	NA
ENSG00000214891.9	TRIM64C	protein_coding	0	NA	NA	NA	NA	NA
ENSG00000214892.4	USP8P1	processed_pseudogene	0.247154	-1.06602	6.00631	-0.177483	0.859129	NA
ENSG00000214894.6	LINC00243	lncRNA	1.5596	-0.372572	1.22674	-0.303709	0.761349	NA
ENSG00000214896.4	RPSAP55	processed_pseudogene	0.202978	0.857542	6.00631	0.142774	0.886469	NA
ENSG00000214897.5	PNMA6E	protein_coding	0.0407431	0	6.00631	0	1	NA
ENSG00000214903.4	RPS15AP3	processed_pseudogene	0	NA	NA	NA	NA	NA
ENSG00000214904.5	DUTP8	processed_pseudogene	0	NA	NA	NA	NA	NA
ENSG00000214908.3	AL353678.1	processed_pseudogene	0.315172	-0.515716	5.18192	-0.0995221	0.920724	NA
ENSG00000214914.3	RPL23AP3	processed_pseudogene	0.0393273	-1.06602	6.00631	-0.177483	0.859129	NA
ENSG00000214915.3	BX546450.1	lncRNA	0.312353	-0.104238	4.31684	-0.0241469	0.980735	NA
ENSG00000214917.3	AC011825.1	processed_pseudogene	0	NA	NA	NA	NA	NA
ENSG00000214925.3	RPL36AP52	processed_pseudogene	0	NA	NA	NA	NA	NA
ENSG00000214929.4	SPATA31D1	protein_coding	0.473215	2.71512	4.60883	0.589113	0.555785	NA
ENSG00000214930.2	KRT8P6	processed_pseudogene	0.158688	0	6.00631	0	1	NA
ENSG00000214943.5	GPR33	protein_coding	0	NA	NA	NA	NA	NA
ENSG00000214955.5	AP000317.1	lncRNA	0.203677	0.857542	6.00631	0.142774	0.886469	NA
ENSG00000214961.2	NT5DC1P2	processed_pseudogene	0	NA	NA	NA	NA	NA
ENSG00000214970.8	AC005323.1	lncRNA	0	NA	NA	NA	NA	NA
ENSG00000214973.3	CHCHD3P3	processed_pseudogene	0.120734	-1.06602	6.00631	-0.177483	0.859129	NA
ENSG00000214975.4	PPIAP29	processed_pseudogene	0.216339	0	6.00631	0	1	NA
ENSG00000214976.2	VDAC2P1	processed_pseudogene	0	NA	NA	NA	NA	NA
ENSG00000214978.7	GSG1L2	protein_coding	0	NA	NA	NA	NA	NA
ENSG00000214980.4	AC025538.1	processed_pseudogene	0	NA	NA	NA	NA	NA
ENSG00000214988.4	RPL7AP26	processed_pseudogene	0.0379725	0	6.00631	0	1	NA
ENSG00000214992.6	AKAP17BP	unprocessed_pseudogene	0.0749464	0	6.00631	0	1	NA
ENSG00000214998.2	CCNB2P1	processed_pseudogene	0.0394612	0	6.00631	0	1	NA
ENSG00000214999.3	AC129492.1	lncRNA	0.123426	-0.104237	6.00631	-0.0173546	0.986154	NA
ENSG00000215000.4	GAPDHP77	processed_pseudogene	0	NA	NA	NA	NA	NA
ENSG00000215002.2	RPL23AP59	processed_pseudogene	0.0531414	-1.06602	6.00631	-0.177483	0.859129	NA
ENSG00000215003.4	RPL15P20	processed_pseudogene	0.0470607	0	6.00631	0	1	NA
ENSG00000215004.3	MESTP4	processed_pseudogene	0	NA	NA	NA	NA	NA
ENSG00000215005.2	HSPD1P7	processed_pseudogene	0.0869729	0.857542	6.00631	0.142774	0.886469	NA
ENSG00000215006.4	CHCHD2P2	processed_pseudogene	0.0708477	0.857542	6.00631	0.142774	0.886469	NA
ENSG00000215007.3	DNAJA1P3	processed_pseudogene	0	NA	NA	NA	NA	NA
ENSG00000215009.5	ACSM4	protein_coding	0	NA	NA	NA	NA	NA
ENSG00000215016.2	RPL24P7	processed_pseudogene	0.0407034	0	6.00631	0	1	NA
ENSG00000215018.10	COL28A1	protein_coding	1.81451	-2.53956	1.86768	-1.35974	0.173913	NA
ENSG00000215023.2	AC131097.1	lncRNA	0.470453	0.777908	2.94222	0.264395	0.791476	NA
ENSG00000215029.11	TCP11X2	protein_coding	0.0417631	0	6.00631	0	1	NA
ENSG00000215030.5	RPL13P12	processed_pseudogene	1.27243	-1.28207	2.15887	-0.593862	0.552604	NA
ENSG00000215034.4	DSTNP4	processed_pseudogene	0	NA	NA	NA	NA	NA
ENSG00000215035.2	FDPSP5	processed_pseudogene	0.0823701	-1.06602	6.00631	-0.177483	0.859129	NA
ENSG00000215037.2	VENTXP2	processed_pseudogene	0	NA	NA	NA	NA	NA
ENSG00000215043.2	GLULP6	processed_pseudogene	0	NA	NA	NA	NA	NA
ENSG00000215045.8	GRID2IP	protein_coding	0	NA	NA	NA	NA	NA
ENSG00000215049.3	PRDX2P1	processed_pseudogene	0	NA	NA	NA	NA	NA
ENSG00000215054.3	HNRNPCP10	processed_pseudogene	0	NA	NA	NA	NA	NA
ENSG00000215057.4	PKMP5	processed_pseudogene	0	NA	NA	NA	NA	NA
ENSG00000215063.3	RPL21P2	processed_pseudogene	0	NA	NA	NA	NA	NA
ENSG00000215065.3	DUSP8P1	processed_pseudogene	0	NA	NA	NA	NA	NA
ENSG00000215070.4	XRCC6P5	processed_pseudogene	0	NA	NA	NA	NA	NA
ENSG00000215085.4	GTF3C6P1	processed_pseudogene	0	NA	NA	NA	NA	NA
ENSG00000215086.2	NPM1P24	processed_pseudogene	0.483653	-0.104238	3.60849	-0.028887	0.976955	NA
ENSG00000215088.3	RPS5P3	processed_pseudogene	0	NA	NA	NA	NA	NA
ENSG00000215089.3	KRT18P11	processed_pseudogene	0	NA	NA	NA	NA	NA
ENSG00000215093.3	EEF1A1P29	processed_pseudogene	0.0853722	0	6.00631	0	1	NA
ENSG00000215094.3	AL583835.1	processed_pseudogene	0	NA	NA	NA	NA	NA
ENSG00000215096.3	IFITM8P	processed_pseudogene	0	NA	NA	NA	NA	NA
ENSG00000215097.3	AL731733.1	processed_pseudogene	0.183697	-0.104237	6.00631	-0.0173546	0.986154	NA
ENSG00000215102.2	TERF1P4	processed_pseudogene	0	NA	NA	NA	NA	NA
ENSG00000215105.4	TTC3P1	processed_pseudogene	0.117425	0.857542	6.00631	0.142774	0.886469	NA
ENSG00000215110.7	UGT2B25P	processed_pseudogene	0	NA	NA	NA	NA	NA
ENSG00000215112.6	FAM74A1	lncRNA	0	NA	NA	NA	NA	NA
ENSG00000215117.6	LINC00588	lncRNA	0	NA	NA	NA	NA	NA
ENSG00000215120.2	SOCS6P1	processed_pseudogene	0.288755	0.165822	5.35659	0.0309565	0.975304	NA
ENSG00000215124.2	AMD1P4	processed_pseudogene	1.46961	1.87742	1.50008	1.25154	0.210736	NA
ENSG00000215127.6	SYT14P1	transcribed_processed_pseudogene	0	NA	NA	NA	NA	NA
ENSG00000215131.11	C16orf90	protein_coding	0.0430428	0	6.00631	0	1	NA
ENSG00000215148.11	PRSS41	protein_coding	0	NA	NA	NA	NA	NA
ENSG00000215149.3	KRT18P32	processed_pseudogene	0	NA	NA	NA	NA	NA
ENSG00000215151.4	ABCD1P2	unprocessed_pseudogene	0	NA	NA	NA	NA	NA
ENSG00000215156.5	AC138409.1	processed_pseudogene	0.0797355	0	6.00631	0	1	NA
ENSG00000215162.2	LINC00269	lncRNA	2.49499	0.24872	1.2486	0.199198	0.842108	NA
ENSG00000215165.3	TCEA1P3	processed_pseudogene	0	NA	NA	NA	NA	NA
ENSG00000215168.2	ATXN7L3P1	processed_pseudogene	0	NA	NA	NA	NA	NA
ENSG00000215174.2	NLRP2B	protein_coding	0	NA	NA	NA	NA	NA
ENSG00000215177.3	IGLV8OR8-1	IG_V_pseudogene	0	NA	NA	NA	NA	NA
ENSG00000215179.5	MAPK6P4	processed_pseudogene	0	NA	NA	NA	NA	NA
ENSG00000215182.8	MUC5AC	protein_coding	0.118015	0.857542	6.00631	0.142774	0.886469	NA
ENSG00000215184.2	RPS12P16	processed_pseudogene	0	NA	NA	NA	NA	NA
ENSG00000215186.6	GOLGA6B	protein_coding	0.522935	-2.5658	5.96362	-0.430241	0.66702	NA
ENSG00000215187.12	FAM166B	protein_coding	2.20748	-1.10394	1.0107	-1.09225	0.274722	NA
ENSG00000215197.4	PGAM4P1	processed_pseudogene	0.0423847	0	6.00631	0	1	NA
ENSG00000215198.3	AL353795.1	processed_pseudogene	1.61063	-0.0752048	1.64269	-0.0457815	0.963484	NA
ENSG00000215199.3	YWHAZP6	processed_pseudogene	0.159704	0.857542	6.00631	0.142774	0.886469	NA
ENSG00000215203.3	GRXCR1	protein_coding	0	NA	NA	NA	NA	NA
ENSG00000215206.5	TRBV24OR9-2	TR_V_pseudogene	0	NA	NA	NA	NA	NA
ENSG00000215208.3	KRT18P60	processed_pseudogene	0	NA	NA	NA	NA	NA
ENSG00000215210.3	RBMXP2	processed_pseudogene	0.0723155	0.857542	6.00631	0.142774	0.886469	NA
ENSG00000215217.7	C5orf49	protein_coding	0	NA	NA	NA	NA	NA
ENSG00000215218.4	UBE2QL1	protein_coding	0	NA	NA	NA	NA	NA
ENSG00000215221.2	UBA52P6	transcribed_processed_pseudogene	0.0744115	0	6.00631	0	1	NA
ENSG00000215223.3	CYP51A1P3	processed_pseudogene	0	NA	NA	NA	NA	NA
ENSG00000215227.4	NUTF2P5	processed_pseudogene	0.0433952	0.857542	6.00631	0.142774	0.886469	NA
ENSG00000215231.8	LINC01020	lncRNA	0.901351	1.24297	2.02801	0.612901	0.539942	NA
ENSG00000215236.3	RPL7P33	processed_pseudogene	0	NA	NA	NA	NA	NA
ENSG00000215237.6	AL592293.1	unprocessed_pseudogene	0.178431	-1.06602	6.00631	-0.177483	0.859129	NA
ENSG00000215262.8	KCNU1	protein_coding	0	NA	NA	NA	NA	NA
ENSG00000215263.2	AC025750.1	processed_pseudogene	0	NA	NA	NA	NA	NA
ENSG00000215264.4	RPL10AP3	processed_pseudogene	0.0513151	0	6.00631	0	1	NA
ENSG00000215267.8	AKR1C7P	transcribed_unprocessed_pseudogene	0.0426304	0	6.00631	0	1	NA
ENSG00000215268.3	AP000533.2	processed_pseudogene	0	NA	NA	NA	NA	NA
ENSG00000215270.3	TOMM40P2	processed_pseudogene	0	NA	NA	NA	NA	NA
ENSG00000215274.5	GAGE10	protein_coding	0	NA	NA	NA	NA	NA
ENSG00000215277.8	RNF212B	protein_coding	0	NA	NA	NA	NA	NA
ENSG00000215278.4	RPS7P6	processed_pseudogene	0.0933303	0.857542	6.00631	0.142774	0.886469	NA
ENSG00000215283.3	HMGB3P24	processed_pseudogene	0	NA	NA	NA	NA	NA
ENSG00000215284.2	CHMP5P1	processed_pseudogene	0.0791754	0.857542	6.00631	0.142774	0.886469	NA
ENSG00000215286.3	SRSF6P1	processed_pseudogene	0	NA	NA	NA	NA	NA
ENSG00000215288.5	AC067904.1	processed_pseudogene	0	NA	NA	NA	NA	NA
ENSG00000215296.10	TMCO5B	transcribed_unitary_pseudogene	0.0430428	0	6.00631	0	1	NA
ENSG00000215297.3	AL354941.1	processed_pseudogene	0	NA	NA	NA	NA	NA
ENSG00000215304.3	AC135983.1	lncRNA	0	NA	NA	NA	NA	NA
ENSG00000215310.2	AL050305.1	processed_pseudogene	0	NA	NA	NA	NA	NA
ENSG00000215311.3	NPM1P12	processed_pseudogene	0.392009	-1.06603	4.30993	-0.247342	0.804644	NA
ENSG00000215313.3	RPL6P30	processed_pseudogene	0.0372057	0	6.00631	0	1	NA
ENSG00000215317.2	THUMPD1P1	processed_pseudogene	0.0379725	0	6.00631	0	1	NA
ENSG00000215319.2	EIF5P1	processed_pseudogene	0	NA	NA	NA	NA	NA
ENSG00000215325.4	ASS1P10	processed_pseudogene	0	NA	NA	NA	NA	NA
ENSG00000215326.3	GPX1P2	processed_pseudogene	0	NA	NA	NA	NA	NA
ENSG00000215333.3	KRT18P23	processed_pseudogene	0	NA	NA	NA	NA	NA
ENSG00000215339.3	ZNF705CP	unprocessed_pseudogene	0	NA	NA	NA	NA	NA
ENSG00000215343.7	ZNF705D	protein_coding	0.0372057	0	6.00631	0	1	NA
ENSG00000215347.4	SLC25A5P1	transcribed_processed_pseudogene	0.950812	-1.68813	1.51409	-1.11495	0.264874	NA
ENSG00000215349.2	MRPL3P1	processed_pseudogene	0.0423847	0	6.00631	0	1	NA
ENSG00000215351.3	PPIAP1	processed_pseudogene	0.077494	0.857542	6.00631	0.142774	0.886469	NA
ENSG00000215353.2	C1QBPP1	processed_pseudogene	0	NA	NA	NA	NA	NA
ENSG00000215354.9	FAM90A24P	transcribed_unprocessed_pseudogene	0.476704	0.427489	5.99307	0.0713306	0.943135	NA
ENSG00000215356.4	ZNF705B	protein_coding	0.198481	0.857542	6.00631	0.142774	0.886469	NA
ENSG00000215357.2	HSPD1P8	processed_pseudogene	0.0433952	0.857542	6.00631	0.142774	0.886469	NA
ENSG00000215368.5	BOD1P2	processed_pseudogene	0	NA	NA	NA	NA	NA
ENSG00000215369.3	RPL37P3	processed_pseudogene	0	NA	NA	NA	NA	NA
ENSG00000215371.3	DEFB108C	unprocessed_pseudogene	0	NA	NA	NA	NA	NA
ENSG00000215372.6	ZNF705G	protein_coding	0	NA	NA	NA	NA	NA
ENSG00000215373.4	FAM90A5P	unprocessed_pseudogene	0	NA	NA	NA	NA	NA
ENSG00000215374.6	FAM66B	lncRNA	0.204582	-0.104237	6.00631	-0.0173546	0.986154	NA
ENSG00000215378.3	DEFT1P	unprocessed_pseudogene	0	NA	NA	NA	NA	NA
ENSG00000215380.2	AC090625.1	processed_pseudogene	0	NA	NA	NA	NA	NA
ENSG00000215381.3	AL109936.1	processed_pseudogene	0	NA	NA	NA	NA	NA
ENSG00000215388.3	ACTG1P3	processed_pseudogene	2.13601	0.37404	1.06793	0.350248	0.726152	NA
ENSG00000215397.4	SCRT2	protein_coding	0.0407034	0	6.00631	0	1	NA
ENSG00000215399.2	HMGB3P7	processed_pseudogene	0	NA	NA	NA	NA	NA
ENSG00000215403.1	LL22NC01-81G9.3	lncRNA	0.486577	-0.104239	2.68762	-0.0387847	0.969062	NA
ENSG00000215409.4	AL355493.1	unprocessed_pseudogene	0	NA	NA	NA	NA	NA
ENSG00000215414.4	PSMA6P1	processed_pseudogene	0.0855969	-0.104237	6.00631	-0.0173546	0.986154	NA
ENSG00000215418.2	PEX12P1	processed_pseudogene	0	NA	NA	NA	NA	NA
ENSG00000215441.3	CTAGE12P	processed_pseudogene	0	NA	NA	NA	NA	NA
ENSG00000215444.2	AL138807.1	processed_pseudogene	0	NA	NA	NA	NA	NA
ENSG00000215448.3	SRMP1	processed_pseudogene	0	NA	NA	NA	NA	NA
ENSG00000215450.2	AL022342.1	processed_pseudogene	0.0513151	0	6.00631	0	1	NA
ENSG00000215452.5	ZNF663P	transcribed_unitary_pseudogene	0	NA	NA	NA	NA	NA
ENSG00000215454.6	KRTAP10-4	protein_coding	0.0340571	0	6.00631	0	1	NA
ENSG00000215455.4	KRTAP10-1	protein_coding	0	NA	NA	NA	NA	NA
ENSG00000215456.6	BCRP4	unprocessed_pseudogene	0.0835261	0	6.00631	0	1	NA
ENSG00000215457.5	RPS8P3	processed_pseudogene	0	NA	NA	NA	NA	NA
ENSG00000215458.8	AATBC	lncRNA	1.0606	-0.372246	2.20201	-0.169049	0.865758	NA
ENSG00000215464.4	AP000354.1	processed_pseudogene	0.665796	-1.51429	2.76351	-0.547958	0.583721	NA
ENSG00000215467.2	RPL27AP	processed_pseudogene	0	NA	NA	NA	NA	NA
ENSG00000215474.8	SKOR2	protein_coding	0.142649	1.33977	5.99485	0.223486	0.823157	NA
ENSG00000215475.5	SIAH3	protein_coding	0.439271	-1.02322	3.0471	-0.3358	0.737022	NA
ENSG00000215477.2	RCN1P1	processed_pseudogene	0	NA	NA	NA	NA	NA
ENSG00000215478.8	CES5AP1	transcribed_unprocessed_pseudogene	0.227761	0	6.00631	0	1	NA
ENSG00000215480.4	OR7E37P	unprocessed_pseudogene	0	NA	NA	NA	NA	NA
ENSG00000215481.9	BCRP3	lncRNA	2.08701	-0.871048	1.30308	-0.668453	0.503844	NA
ENSG00000215482.3	CALM2P3	processed_pseudogene	0	NA	NA	NA	NA	NA
ENSG00000215486.5	ARL2BPP3	transcribed_processed_pseudogene	0	NA	NA	NA	NA	NA
ENSG00000215492.6	HNRNPA1P7	processed_pseudogene	0	NA	NA	NA	NA	NA
ENSG00000215493.3	AC007731.1	processed_pseudogene	0.0470607	0	6.00631	0	1	NA
ENSG00000215498.9	FAM230B	lncRNA	0	NA	NA	NA	NA	NA
ENSG00000215506.5	TPTE2P4	unprocessed_pseudogene	0.0393273	-1.06602	6.00631	-0.177483	0.859129	NA
ENSG00000215515.2	IFIT1P1	processed_pseudogene	0.665177	-2.87958	2.13896	-1.34625	0.178222	NA
ENSG00000215520.3	RPS4XP4	processed_pseudogene	0.0394612	0	6.00631	0	1	NA
ENSG00000215533.8	LINC00189	lncRNA	0.285634	1.71593	5.93495	0.289123	0.772487	NA
ENSG00000215537.3	ZNF736P11Y	processed_pseudogene	0	NA	NA	NA	NA	NA
ENSG00000215544.6	BCRP7	unprocessed_pseudogene	0.0841478	0	6.00631	0	1	NA
ENSG00000215545.1	DEFB116	protein_coding	0	NA	NA	NA	NA	NA
ENSG00000215546.2	DKKL1P1	processed_pseudogene	0	NA	NA	NA	NA	NA
ENSG00000215547.1	DEFB115	protein_coding	0	NA	NA	NA	NA	NA
ENSG00000215553.3	KRT18P3	processed_pseudogene	0	NA	NA	NA	NA	NA
ENSG00000215559.8	ANKRD20A11P	transcribed_unprocessed_pseudogene	0.762425	0.473776	1.99762	0.23717	0.812525	NA
ENSG00000215560.2	TTTY5	lncRNA	0	NA	NA	NA	NA	NA
ENSG00000215562.2	CNN2P7	processed_pseudogene	0	NA	NA	NA	NA	NA
ENSG00000215567.5	AC138701.1	unprocessed_pseudogene	2.21662	-0.156048	1.18813	-0.131339	0.895507	NA
ENSG00000215568.9	GAB4	protein_coding	0.0462696	0.857542	6.00631	0.142774	0.886469	NA
ENSG00000215571.5	GRK6P1	processed_pseudogene	0.463961	2.21032	3.32096	0.665566	0.505689	NA
ENSG00000215572.2	ESRRAP1	processed_pseudogene	0.0531414	-1.06602	6.00631	-0.177483	0.859129	NA
ENSG00000215580.11	BCORP1	transcribed_unprocessed_pseudogene	0.0835066	0	6.00631	0	1	NA
ENSG00000215583.3	ASS1P6	processed_pseudogene	0	NA	NA	NA	NA	NA
ENSG00000215586.2	AL031679.1	processed_pseudogene	0	NA	NA	NA	NA	NA
ENSG00000215589.3	KANK1P1	processed_pseudogene	0	NA	NA	NA	NA	NA
ENSG00000215601.3	TSPY24P	unprocessed_pseudogene	0	NA	NA	NA	NA	NA
ENSG00000215603.4	ZNF92P1Y	processed_pseudogene	0	NA	NA	NA	NA	NA
ENSG00000215604.3	ZNF962P	unprocessed_pseudogene	0.207087	-1.06602	6.00631	-0.177483	0.859129	NA
ENSG00000215606.4	KRT18P35	processed_pseudogene	0	NA	NA	NA	NA	NA
ENSG00000215612.8	HMX1	protein_coding	0	NA	NA	NA	NA	NA
ENSG00000215644.10	GCGR	protein_coding	0.0426304	0	6.00631	0	1	NA
ENSG00000215692.2	AC114730.1	lncRNA	0.0470607	0	6.00631	0	1	NA
ENSG00000215704.10	CELA2B	protein_coding	0.0797355	0	6.00631	0	1	NA
ENSG00000215720.4	MFFP1	processed_pseudogene	0	NA	NA	NA	NA	NA
ENSG00000215734.3	MRPL20P1	processed_pseudogene	0	NA	NA	NA	NA	NA
ENSG00000215760.2	TAF9BP2	processed_pseudogene	0	NA	NA	NA	NA	NA
ENSG00000215765.3	AC245128.1	lncRNA	0.293489	-3.1862	5.92765	-0.537515	0.590912	NA
ENSG00000215771.2	LRRC37A14P	processed_pseudogene	0.232731	0.614205	5.98914	0.102553	0.918318	NA
ENSG00000215785.2	CFL1P6	processed_pseudogene	0.211377	-1.06602	6.00631	-0.177483	0.859129	NA
ENSG00000215795.2	AL390728.2	processed_pseudogene	0.367408	0.736967	3.51922	0.209412	0.834127	NA
ENSG00000215796.3	AL512637.1	processed_pseudogene	0	NA	NA	NA	NA	NA
ENSG00000215800.2	RSL24D1P4	processed_pseudogene	0	NA	NA	NA	NA	NA
ENSG00000215802.3	RFKP1	transcribed_processed_pseudogene	0	NA	NA	NA	NA	NA
ENSG00000215805.3	AL356361.1	processed_pseudogene	0	NA	NA	NA	NA	NA
ENSG00000215807.4	KRT18P65	processed_pseudogene	0	NA	NA	NA	NA	NA
ENSG00000215811.6	BTNL10	transcribed_unitary_pseudogene	0	NA	NA	NA	NA	NA
ENSG00000215812.5	ZNF847P	unprocessed_pseudogene	0	NA	NA	NA	NA	NA
ENSG00000215817.7	ZC3H11B	protein_coding	0.293575	1.60834	5.93983	0.270772	0.786566	NA
ENSG00000215819.3	KRT18P12	processed_pseudogene	0	NA	NA	NA	NA	NA
ENSG00000215833.3	QRSL1P1	processed_pseudogene	0.043902	-1.06602	6.00631	-0.177483	0.859129	NA
ENSG00000215834.10	FMO9P	transcribed_unprocessed_pseudogene	0	NA	NA	NA	NA	NA
ENSG00000215835.2	AL596087.1	processed_pseudogene	0.0864485	-1.06602	6.00631	-0.177483	0.859129	NA
ENSG00000215837.7	SDHAP2	transcribed_unprocessed_pseudogene	0	NA	NA	NA	NA	NA
ENSG00000215838.4	AL451074.1	transcribed_processed_pseudogene	0.794142	-0.714854	1.79739	-0.397718	0.690838	NA
ENSG00000215840.3	AL592295.1	processed_pseudogene	1.27874	-0.595831	1.65594	-0.359814	0.718986	NA
ENSG00000215846.6	MPTX1	processed_pseudogene	0	NA	NA	NA	NA	NA
ENSG00000215853.3	RPTN	protein_coding	0	NA	NA	NA	NA	NA
ENSG00000215859.9	PDZK1P1	transcribed_unprocessed_pseudogene	1.4617	0.210593	1.91496	0.109972	0.912431	NA
ENSG00000215861.6	AC245297.1	transcribed_unprocessed_pseudogene	0.291569	2.76987	5.22224	0.530398	0.595836	NA
ENSG00000215864.6	NBPF7	unprocessed_pseudogene	0.129567	-1.92592	5.98018	-0.32205	0.747415	NA
ENSG00000215867.4	KRT18P57	processed_pseudogene	0	NA	NA	NA	NA	NA
ENSG00000215869.4	AC092506.1	transcribed_processed_pseudogene	0.80838	-1.26859	4.01776	-0.315744	0.752197	NA
ENSG00000215871.2	AC104457.1	processed_pseudogene	0	NA	NA	NA	NA	NA
ENSG00000215873.2	FEN1P1	processed_pseudogene	0	NA	NA	NA	NA	NA
ENSG00000215874.3	CAPNS1P1	processed_pseudogene	0	NA	NA	NA	NA	NA
ENSG00000215875.4	ST13P20	processed_pseudogene	0	NA	NA	NA	NA	NA
ENSG00000215878.3	MARCKSL1P2	processed_pseudogene	0.249914	0	6.00631	0	1	NA
ENSG00000215881.3	LINC02337	lncRNA	0.294384	0.857542	6.00631	0.142774	0.886469	NA
ENSG00000215887.5	ZNF859P	unprocessed_pseudogene	0	NA	NA	NA	NA	NA
ENSG00000215893.3	RPL23AP17	processed_pseudogene	0	NA	NA	NA	NA	NA
ENSG00000215895.4	HSPA5P1	processed_pseudogene	0.136592	0	6.00631	0	1	NA
ENSG00000215899.3	AC209007.1	processed_pseudogene	0.175906	0	6.00631	0	1	NA
ENSG00000215900.4	SELENOWP1	processed_pseudogene	0	NA	NA	NA	NA	NA
ENSG00000215905.4	AL590609.1	processed_pseudogene	0.0423847	0	6.00631	0	1	NA
ENSG00000215906.8	LACTBL1	protein_coding	0.0471212	0	6.00631	0	1	NA
ENSG00000215909.3	BRWD1P1	processed_pseudogene	0	NA	NA	NA	NA	NA
ENSG00000215914.4	MMP23A	unprocessed_pseudogene	0	NA	NA	NA	NA	NA
ENSG00000215930.1	MIR942	miRNA	0	NA	NA	NA	NA	NA
ENSG00000215938.3	MIR190B	miRNA	0	NA	NA	NA	NA	NA
ENSG00000215939.3	MIR873	miRNA	0	NA	NA	NA	NA	NA
ENSG00000215943.1	MIR892A	miRNA	0	NA	NA	NA	NA	NA
ENSG00000215952.1	MIR921	miRNA	0	NA	NA	NA	NA	NA
ENSG00000215957.1	MIR300	miRNA	0	NA	NA	NA	NA	NA
ENSG00000215961.1	MIR297	miRNA	0	NA	NA	NA	NA	NA
ENSG00000215966.1	MIR876	miRNA	0	NA	NA	NA	NA	NA
ENSG00000215973.1	MIR933	miRNA	0	NA	NA	NA	NA	NA
ENSG00000215991.1	MIR208B	miRNA	0	NA	NA	NA	NA	NA
ENSG00000216001.3	MIR450B	miRNA	0	NA	NA	NA	NA	NA
ENSG00000216005.1	MIR888	miRNA	0	NA	NA	NA	NA	NA
ENSG00000216009.3	MIR874	miRNA	0	NA	NA	NA	NA	NA
ENSG00000216031.1	MIR298	miRNA	0.0779591	-1.06602	6.00631	-0.177483	0.859129	NA
ENSG00000216035.1	MIR938	miRNA	0	NA	NA	NA	NA	NA
ENSG00000216056.1	MIR891A	miRNA	0	NA	NA	NA	NA	NA
ENSG00000216058.1	MIR944	miRNA	0.0877641	0	6.00631	0	1	NA
ENSG00000216060.1	MIR934	miRNA	0	NA	NA	NA	NA	NA
ENSG00000216064.1	MIR891B	miRNA	0	NA	NA	NA	NA	NA
ENSG00000216069.1	MIR875	miRNA	0	NA	NA	NA	NA	NA
ENSG00000216075.1	MIR890	miRNA	0	NA	NA	NA	NA	NA
ENSG00000216077.3	MIR887	miRNA	0	NA	NA	NA	NA	NA
ENSG00000216098.1	MIR892B	miRNA	0	NA	NA	NA	NA	NA
ENSG00000216099.3	MIR889	miRNA	0	NA	NA	NA	NA	NA
ENSG00000216101.3	MIR877	miRNA	0.0407034	0	6.00631	0	1	NA
ENSG00000216135.3	MIR885	miRNA	0	NA	NA	NA	NA	NA
ENSG00000216141.3	MIR941-2	miRNA	0.0811178	0	6.00631	0	1	NA
ENSG00000216171.1	MIR513C	miRNA	0	NA	NA	NA	NA	NA
ENSG00000216179.1	MIR541	miRNA	0	NA	NA	NA	NA	NA
ENSG00000216191.1	MIR8485	miRNA	0	NA	NA	NA	NA	NA
ENSG00000216192.1	MIR920	miRNA	0	NA	NA	NA	NA	NA
ENSG00000216265.1	FABP12P1	processed_pseudogene	0	NA	NA	NA	NA	NA
ENSG00000216285.5	AC078819.1	processed_pseudogene	0.153945	0	6.00631	0	1	NA
ENSG00000216306.3	KRT19P2	transcribed_processed_pseudogene	0	NA	NA	NA	NA	NA
ENSG00000216307.2	AL136309.1	processed_pseudogene	0	NA	NA	NA	NA	NA
ENSG00000216316.1	AL022722.1	processed_pseudogene	0.863264	0.564144	1.88678	0.298998	0.764942	NA
ENSG00000216324.1	AL049697.2	processed_pseudogene	0	NA	NA	NA	NA	NA
ENSG00000216331.2	H1-12P	unprocessed_pseudogene	0.360161	0	3.60405	0	1	NA
ENSG00000216347.1	RPL10P10	processed_pseudogene	0	NA	NA	NA	NA	NA
ENSG00000216352.1	AL590824.1	processed_pseudogene	0	NA	NA	NA	NA	NA
ENSG00000216359.1	AL139039.1	processed_pseudogene	0	NA	NA	NA	NA	NA
ENSG00000216360.1	AL136968.1	processed_pseudogene	0	NA	NA	NA	NA	NA
ENSG00000216364.1	MRPL42P2	processed_pseudogene	0	NA	NA	NA	NA	NA
ENSG00000216365.2	RPL37P15	processed_pseudogene	0	NA	NA	NA	NA	NA
ENSG00000216368.2	AL136226.1	processed_pseudogene	0.0733596	0	6.00631	0	1	NA
ENSG00000216378.1	AL080285.1	processed_pseudogene	0	NA	NA	NA	NA	NA
ENSG00000216412.4	RPL12P2	processed_pseudogene	0	NA	NA	NA	NA	NA
ENSG00000216425.4	PIMREGP2	processed_pseudogene	0	NA	NA	NA	NA	NA
ENSG00000216436.2	H2AC2P	unprocessed_pseudogene	0	NA	NA	NA	NA	NA
ENSG00000216439.1	DUTP5	processed_pseudogene	0	NA	NA	NA	NA	NA
ENSG00000216444.1	RAET1M	processed_pseudogene	0.310784	-1.64089	5.23144	-0.313659	0.75378	NA
ENSG00000216471.3	RPSAP43	processed_pseudogene	0	NA	NA	NA	NA	NA
ENSG00000216475.1	AL024474.1	processed_pseudogene	0	NA	NA	NA	NA	NA
ENSG00000216480.2	AL078604.1	processed_pseudogene	0.0830602	1.73882	5.97861	0.290841	0.771173	NA
ENSG00000216516.1	AL645733.1	processed_pseudogene	0	NA	NA	NA	NA	NA
ENSG00000216518.1	EEF1GP6	processed_pseudogene	0	NA	NA	NA	NA	NA
ENSG00000216519.2	AL023284.1	processed_pseudogene	0	NA	NA	NA	NA	NA
ENSG00000216523.1	AL109941.1	processed_pseudogene	0.0372057	0	6.00631	0	1	NA
ENSG00000216548.2	AL357084.1	processed_pseudogene	0	NA	NA	NA	NA	NA
ENSG00000216560.4	LINC00955	lncRNA	0	NA	NA	NA	NA	NA
ENSG00000216588.9	IGSF23	protein_coding	0.0379725	0	6.00631	0	1	NA
ENSG00000216613.2	AL023284.2	processed_pseudogene	0	NA	NA	NA	NA	NA
ENSG00000216616.1	AL356421.1	processed_pseudogene	0	NA	NA	NA	NA	NA
ENSG00000216621.8	AL583835.2	transcribed_processed_pseudogene	0.0513151	0	6.00631	0	1	NA
ENSG00000216624.3	GAPDHP72	transcribed_processed_pseudogene	0.127863	-1.30425	6.00631	-0.217147	0.828094	NA
ENSG00000216629.1	OR2W4P	unprocessed_pseudogene	0	NA	NA	NA	NA	NA
ENSG00000216636.1	RPL7P25	processed_pseudogene	0.0408446	0	6.00631	0	1	NA
ENSG00000216639.1	AL133406.1	processed_pseudogene	0	NA	NA	NA	NA	NA
ENSG00000216642.1	AL136116.1	processed_pseudogene	0.0394612	0	6.00631	0	1	NA
ENSG00000216649.3	GAGE12E	protein_coding	0	NA	NA	NA	NA	NA
ENSG00000216657.1	GLRX3P2	processed_pseudogene	0	NA	NA	NA	NA	NA
ENSG00000216663.3	AL365214.1	processed_pseudogene	0	NA	NA	NA	NA	NA
ENSG00000216671.6	CCNYL3	unprocessed_pseudogene	0	NA	NA	NA	NA	NA
ENSG00000216676.2	RPL8P1	processed_pseudogene	0	NA	NA	NA	NA	NA
ENSG00000216687.2	AL390237.1	processed_pseudogene	0	NA	NA	NA	NA	NA
ENSG00000216708.1	CIR1P3	processed_pseudogene	0	NA	NA	NA	NA	NA
ENSG00000216710.1	COX6A1P3	processed_pseudogene	0	NA	NA	NA	NA	NA
ENSG00000216713.1	MTND4P13	processed_pseudogene	0	NA	NA	NA	NA	NA
ENSG00000216718.7	AL024509.2	processed_pseudogene	0.470967	-0.668613	2.86203	-0.233615	0.815284	NA
ENSG00000216721.3	AC093850.1	processed_pseudogene	0	NA	NA	NA	NA	NA
ENSG00000216723.1	NUDT19P3	processed_pseudogene	0	NA	NA	NA	NA	NA
ENSG00000216740.2	ANXA2P3	processed_pseudogene	0	NA	NA	NA	NA	NA
ENSG00000216753.3	HMGA1P7	processed_pseudogene	0	NA	NA	NA	NA	NA
ENSG00000216754.2	AL050335.1	processed_pseudogene	0	NA	NA	NA	NA	NA
ENSG00000216762.1	VN1R13P	processed_pseudogene	0	NA	NA	NA	NA	NA
ENSG00000216777.1	PRRC2CP1	processed_pseudogene	0	NA	NA	NA	NA	NA
ENSG00000216781.2	AL138885.1	processed_pseudogene	0	NA	NA	NA	NA	NA
ENSG00000216802.1	AL590617.1	processed_pseudogene	0	NA	NA	NA	NA	NA
ENSG00000216809.1	AL589993.1	processed_pseudogene	0.885893	0.587657	1.78822	0.328626	0.742438	NA
ENSG00000216811.2	AL035698.1	processed_pseudogene	0	NA	NA	NA	NA	NA
ENSG00000216813.1	AL358178.1	processed_pseudogene	0.0852609	0	6.00631	0	1	NA
ENSG00000216817.1	R3HDM2P2	processed_pseudogene	0.159158	-1.06602	6.00631	-0.177483	0.859129	NA
ENSG00000216819.1	TUBB2BP1	unprocessed_pseudogene	0.0889	0.857542	6.00631	0.142774	0.886469	NA
ENSG00000216824.2	ZNF736P10Y	processed_pseudogene	0	NA	NA	NA	NA	NA
ENSG00000216829.6	FGF7P4	unprocessed_pseudogene	0	NA	NA	NA	NA	NA
ENSG00000216835.3	RBMXP1	processed_pseudogene	0.0367906	0.857542	6.00631	0.142774	0.886469	NA
ENSG00000216844.1	AC009494.1	processed_pseudogene	0.0407431	0	6.00631	0	1	NA
ENSG00000216853.1	MTCYBP36	processed_pseudogene	0	NA	NA	NA	NA	NA
ENSG00000216854.2	RPL17P26	processed_pseudogene	0	NA	NA	NA	NA	NA
ENSG00000216859.1	DHFRP5	processed_pseudogene	0	NA	NA	NA	NA	NA
ENSG00000216866.5	RPS2P55	processed_pseudogene	0.0744115	0	6.00631	0	1	NA
ENSG00000216867.2	RPL22P12	processed_pseudogene	0	NA	NA	NA	NA	NA
ENSG00000216901.1	ZNF603P	unprocessed_pseudogene	1.61563	2.08145	1.54336	1.34865	0.177449	NA
ENSG00000216902.3	AL122016.1	processed_pseudogene	0	NA	NA	NA	NA	NA
ENSG00000216904.2	SOCS5P5	processed_pseudogene	0.0924688	-1.99439	5.97602	-0.333732	0.738582	NA
ENSG00000216906.2	AL355312.1	processed_pseudogene	0.0820916	0	6.00631	0	1	NA
ENSG00000216913.2	AL049693.1	processed_pseudogene	0	NA	NA	NA	NA	NA
ENSG00000216915.2	GPR89P	processed_pseudogene	0	NA	NA	NA	NA	NA
ENSG00000216917.2	AC005587.1	processed_pseudogene	0.0748002	0	6.00631	0	1	NA
ENSG00000216921.9	FAM240C	protein_coding	0	NA	NA	NA	NA	NA
ENSG00000216938.3	RPL7P58	processed_pseudogene	0	NA	NA	NA	NA	NA
ENSG00000216966.1	AL353747.1	processed_pseudogene	0	NA	NA	NA	NA	NA
ENSG00000216977.1	RPL21P65	processed_pseudogene	0.601924	0.955523	2.83584	0.336946	0.736158	NA
ENSG00000216990.2	HSPD1P10	processed_pseudogene	0.483929	-0.158648	3.16982	-0.0500497	0.960083	NA
ENSG00000216998.1	CYP2AC1P	unitary_pseudogene	0	NA	NA	NA	NA	NA
ENSG00000217004.1	Z97832.1	unprocessed_pseudogene	0	NA	NA	NA	NA	NA
ENSG00000217026.3	RPL10P1	processed_pseudogene	0.0841478	0	6.00631	0	1	NA
ENSG00000217027.1	TPT1P4	processed_pseudogene	0.22171	0	6.00631	0	1	NA
ENSG00000217030.1	AL359643.1	processed_pseudogene	0	NA	NA	NA	NA	NA
ENSG00000217041.1	AL512430.2	processed_pseudogene	0	NA	NA	NA	NA	NA
ENSG00000217044.1	MTCO3P31	processed_pseudogene	0	NA	NA	NA	NA	NA
ENSG00000217060.1	AL135903.1	unprocessed_pseudogene	0.133384	1.8869	5.97	0.316064	0.751954	NA
ENSG00000217067.2	AL355375.1	unprocessed_pseudogene	0	NA	NA	NA	NA	NA
ENSG00000217078.1	AL021407.1	processed_pseudogene	0	NA	NA	NA	NA	NA
ENSG00000217083.1	MTCO2P33	processed_pseudogene	0	NA	NA	NA	NA	NA
ENSG00000217085.2	HMGB3P19	processed_pseudogene	0	NA	NA	NA	NA	NA
ENSG00000217089.1	RPS29P13	processed_pseudogene	0	NA	NA	NA	NA	NA
ENSG00000217094.2	PPIAP31	processed_pseudogene	0.240028	-1.85326	5.98481	-0.30966	0.75682	NA
ENSG00000217130.1	AL139100.1	processed_pseudogene	0.0531414	-1.06602	6.00631	-0.177483	0.859129	NA
ENSG00000217135.2	AL590004.1	processed_pseudogene	0	NA	NA	NA	NA	NA
ENSG00000217139.2	AL603865.1	processed_pseudogene	0	NA	NA	NA	NA	NA
ENSG00000217159.2	LARP1P1	processed_pseudogene	0.168801	0.857542	6.00631	0.142774	0.886469	NA
ENSG00000217160.2	MTCO2P31	processed_pseudogene	0	NA	NA	NA	NA	NA
ENSG00000217165.1	ANKRD18EP	processed_pseudogene	0	NA	NA	NA	NA	NA
ENSG00000217169.2	MTHFD2P2	processed_pseudogene	0	NA	NA	NA	NA	NA
ENSG00000217178.1	AL357563.1	processed_pseudogene	0	NA	NA	NA	NA	NA
ENSG00000217179.1	MTCYBP2	processed_pseudogene	0	NA	NA	NA	NA	NA
ENSG00000217181.1	AL139039.2	processed_pseudogene	0.0834753	0.857542	6.00631	0.142774	0.886469	NA
ENSG00000217195.1	AL513475.1	processed_pseudogene	0	NA	NA	NA	NA	NA
ENSG00000217227.1	TFGP1	processed_pseudogene	0	NA	NA	NA	NA	NA
ENSG00000217228.1	GSTA12P	unprocessed_pseudogene	0	NA	NA	NA	NA	NA
ENSG00000217231.2	AL109755.1	processed_pseudogene	0	NA	NA	NA	NA	NA
ENSG00000217236.2	SP9	protein_coding	0.284072	3.03429	5.92608	0.512023	0.608635	NA
ENSG00000217239.3	AL136968.2	processed_pseudogene	0	NA	NA	NA	NA	NA
ENSG00000217241.1	CBX3P9	processed_pseudogene	0.131715	0	6.00631	0	1	NA
ENSG00000217261.4	POM121L4P	transcribed_unprocessed_pseudogene	0	NA	NA	NA	NA	NA
ENSG00000217268.1	TXNP7	processed_pseudogene	0	NA	NA	NA	NA	NA
ENSG00000217272.1	RAB1AP2	processed_pseudogene	0	NA	NA	NA	NA	NA
ENSG00000217275.2	AL031777.1	processed_pseudogene	0.192658	-0.104237	6.00631	-0.0173546	0.986154	NA
ENSG00000217289.3	AC079776.1	processed_pseudogene	0	NA	NA	NA	NA	NA
ENSG00000217314.2	UQCRFS1P3	processed_pseudogene	0	NA	NA	NA	NA	NA
ENSG00000217315.1	OR2W2P	unprocessed_pseudogene	0	NA	NA	NA	NA	NA
ENSG00000217325.2	PRELID1P1	transcribed_processed_pseudogene	0.254376	2.80931	5.93361	0.473457	0.635887	NA
ENSG00000217327.3	RPS7P5	processed_pseudogene	0.0471212	0	6.00631	0	1	NA
ENSG00000217330.1	SSXP10	processed_pseudogene	0	NA	NA	NA	NA	NA
ENSG00000217331.1	AL355143.1	processed_pseudogene	0.139836	0	6.00631	0	1	NA
ENSG00000217334.1	AL355615.1	processed_pseudogene	0.0426304	0	6.00631	0	1	NA
ENSG00000217372.2	TUBB4BP7	processed_pseudogene	0	NA	NA	NA	NA	NA
ENSG00000217377.1	AK4P5	processed_pseudogene	0	NA	NA	NA	NA	NA
ENSG00000217379.2	AL589647.1	processed_pseudogene	0	NA	NA	NA	NA	NA
ENSG00000217385.1	PSMC1P11	processed_pseudogene	0	NA	NA	NA	NA	NA
ENSG00000217404.2	RPS4XP9	processed_pseudogene	0	NA	NA	NA	NA	NA
ENSG00000217408.2	PRELID1P2	processed_pseudogene	0	NA	NA	NA	NA	NA
ENSG00000217414.2	DDX18P3	processed_pseudogene	0	NA	NA	NA	NA	NA
ENSG00000217416.4	ISCA1P1	processed_pseudogene	0.516513	0	6.00631	0	1	NA
ENSG00000217442.4	SYCE3	protein_coding	1.0334	-2.68272	2.34685	-1.14311	0.252991	NA
ENSG00000217447.1	AL021331.1	processed_pseudogene	0	NA	NA	NA	NA	NA
ENSG00000217455.8	AC073316.1	lncRNA	0.177116	1.54854	5.98309	0.258819	0.795775	NA
ENSG00000217477.2	AL450346.1	processed_pseudogene	0	NA	NA	NA	NA	NA
ENSG00000217482.2	HMGB1P17	processed_pseudogene	0	NA	NA	NA	NA	NA
ENSG00000217483.1	FO393414.2	processed_pseudogene	0	NA	NA	NA	NA	NA
ENSG00000217488.2	AL356057.1	transcribed_processed_pseudogene	0	NA	NA	NA	NA	NA
ENSG00000217495.2	AL136116.2	processed_pseudogene	0	NA	NA	NA	NA	NA
ENSG00000217512.1	AL356776.1	processed_pseudogene	0.264683	-2.06116	5.97214	-0.345129	0.729998	NA
ENSG00000217514.1	AL031121.1	processed_pseudogene	0	NA	NA	NA	NA	NA
ENSG00000217527.1	RPS16P5	transcribed_processed_pseudogene	0	NA	NA	NA	NA	NA
ENSG00000217539.2	IQCB2P	processed_pseudogene	0.200116	0.7298	5.98155	0.122009	0.902892	NA
ENSG00000217557.1	AL590286.1	processed_pseudogene	0	NA	NA	NA	NA	NA
ENSG00000217566.2	TDGF1P4	processed_pseudogene	0	NA	NA	NA	NA	NA
ENSG00000217576.7	AL158066.1	lncRNA	0.768945	2.80022	5.02026	0.557784	0.576992	NA
ENSG00000217585.1	MDH1P2	processed_pseudogene	0	NA	NA	NA	NA	NA
ENSG00000217612.2	AL031119.1	processed_pseudogene	0	NA	NA	NA	NA	NA
ENSG00000217624.2	YWHAZP10	processed_pseudogene	0.15273	0	6.00631	0	1	NA
ENSG00000217631.1	FO393413.1	processed_pseudogene	0	NA	NA	NA	NA	NA
ENSG00000217643.1	PTGES3P2	processed_pseudogene	0	NA	NA	NA	NA	NA
ENSG00000217644.5	AL355864.1	processed_pseudogene	0	NA	NA	NA	NA	NA
ENSG00000217646.1	H2BC16P	processed_pseudogene	0.12965	0.857542	6.00631	0.142774	0.886469	NA
ENSG00000217653.1	PIMREGP3	processed_pseudogene	0	NA	NA	NA	NA	NA
ENSG00000217680.1	UBE2V1P15	processed_pseudogene	0.0417631	0	6.00631	0	1	NA
ENSG00000217684.2	RPS3AP24	processed_pseudogene	0.0355248	0	6.00631	0	1	NA
ENSG00000217686.2	NUS1P4	processed_pseudogene	0	NA	NA	NA	NA	NA
ENSG00000217702.3	AC073263.1	lncRNA	1.55129	1.33907	1.32572	1.01007	0.312463	NA
ENSG00000217707.2	SERPINB8P1	unprocessed_pseudogene	0	NA	NA	NA	NA	NA
ENSG00000217716.3	RPS10P3	processed_pseudogene	0.127426	0	6.00631	0	1	NA
ENSG00000217718.1	NDUFB4P4	processed_pseudogene	0	NA	NA	NA	NA	NA
ENSG00000217733.2	CCT7P1	processed_pseudogene	0.0407034	0	6.00631	0	1	NA
ENSG00000217746.1	AL096800.1	processed_pseudogene	0	NA	NA	NA	NA	NA
ENSG00000217767.2	NDUFAB1P1	processed_pseudogene	0.12343	0	6.00631	0	1	NA
ENSG00000217769.4	AL157777.1	processed_pseudogene	0	NA	NA	NA	NA	NA
ENSG00000217770.1	FEM1AP3	processed_pseudogene	0.0379725	0	6.00631	0	1	NA
ENSG00000217776.1	AL138827.1	processed_pseudogene	0	NA	NA	NA	NA	NA
ENSG00000217783.2	LDHAL6FP	processed_pseudogene	0.127265	0	6.00631	0	1	NA
ENSG00000217786.1	AL355379.1	processed_pseudogene	0	NA	NA	NA	NA	NA
ENSG00000217791.4	ASS1P9	processed_pseudogene	0	NA	NA	NA	NA	NA
ENSG00000217805.2	AL590084.1	processed_pseudogene	0	NA	NA	NA	NA	NA
ENSG00000217809.1	FAT1P1	processed_pseudogene	0	NA	NA	NA	NA	NA
ENSG00000217811.1	HNRNPDP2	processed_pseudogene	0	NA	NA	NA	NA	NA
ENSG00000217824.1	SNRPEP6	processed_pseudogene	0	NA	NA	NA	NA	NA
ENSG00000217825.2	AC099552.1	lncRNA	0	NA	NA	NA	NA	NA
ENSG00000217835.3	RBMXP5	processed_pseudogene	0	NA	NA	NA	NA	NA
ENSG00000217862.2	H4C10P	processed_pseudogene	0	NA	NA	NA	NA	NA
ENSG00000217874.2	OR4F7P	unprocessed_pseudogene	0.0779096	0	6.00631	0	1	NA
ENSG00000217878.2	AL136100.1	processed_pseudogene	0	NA	NA	NA	NA	NA
ENSG00000217889.3	KRT18P48	processed_pseudogene	0	NA	NA	NA	NA	NA
ENSG00000217896.2	ZNF839P1	processed_pseudogene	0	NA	NA	NA	NA	NA
ENSG00000217897.2	HSPE1P8	processed_pseudogene	0.0878246	0	6.00631	0	1	NA
ENSG00000217950.4	NOC2LP2	processed_pseudogene	0.0379725	0	6.00631	0	1	NA
ENSG00000218014.1	KRT19P1	processed_pseudogene	0	NA	NA	NA	NA	NA
ENSG00000218016.2	ZNF192P2	unprocessed_pseudogene	0	NA	NA	NA	NA	NA
ENSG00000218020.3	THAP12P5	transcribed_processed_pseudogene	0	NA	NA	NA	NA	NA
ENSG00000218027.2	AL512329.1	processed_pseudogene	0.0471212	0	6.00631	0	1	NA
ENSG00000218029.3	AL078601.1	processed_pseudogene	0	NA	NA	NA	NA	NA
ENSG00000218048.2	AL121949.1	unprocessed_pseudogene	0	NA	NA	NA	NA	NA
ENSG00000218049.1	RPL31P33	processed_pseudogene	0	NA	NA	NA	NA	NA
ENSG00000218069.2	RSL24D1P1	processed_pseudogene	0.0462696	0.857542	6.00631	0.142774	0.886469	NA
ENSG00000218089.1	DNAJA1P4	processed_pseudogene	0	NA	NA	NA	NA	NA
ENSG00000218107.1	AL136131.1	processed_pseudogene	0.0426304	0	6.00631	0	1	NA
ENSG00000218109.5	KIRREL3-AS3	lncRNA	0	NA	NA	NA	NA	NA
ENSG00000218125.1	AP000567.1	unprocessed_pseudogene	0	NA	NA	NA	NA	NA
ENSG00000218143.2	ERHP2	processed_pseudogene	0	NA	NA	NA	NA	NA
ENSG00000218153.2	KRT18P22	processed_pseudogene	0.120343	-1.06602	6.00631	-0.177483	0.859129	NA
ENSG00000218173.1	AL356967.1	processed_pseudogene	0	NA	NA	NA	NA	NA
ENSG00000218175.2	AC016739.1	processed_pseudogene	0.0393273	-1.06602	6.00631	-0.177483	0.859129	NA
ENSG00000218180.2	SLC25A5P7	processed_pseudogene	0	NA	NA	NA	NA	NA
ENSG00000218186.2	KRT8P43	processed_pseudogene	0.0426304	0	6.00631	0	1	NA
ENSG00000218187.2	AL356432.1	processed_pseudogene	0	NA	NA	NA	NA	NA
ENSG00000218189.4	POM121L14P	processed_pseudogene	0	NA	NA	NA	NA	NA
ENSG00000218194.1	HLFP1	processed_pseudogene	0	NA	NA	NA	NA	NA
ENSG00000218198.3	RPS20P32	processed_pseudogene	0	NA	NA	NA	NA	NA
ENSG00000218208.1	RPS27AP11	processed_pseudogene	0.126408	-1.06602	6.00631	-0.177483	0.859129	NA
ENSG00000218213.1	FTH1P26	processed_pseudogene	0	NA	NA	NA	NA	NA
ENSG00000218226.1	TATDN2P2	processed_pseudogene	0	NA	NA	NA	NA	NA
ENSG00000218227.3	AC136632.1	transcribed_processed_pseudogene	0	NA	NA	NA	NA	NA
ENSG00000218233.1	NEPNP	unitary_pseudogene	0.0407431	0	6.00631	0	1	NA
ENSG00000218261.1	RPA3P2	processed_pseudogene	0	NA	NA	NA	NA	NA
ENSG00000218265.1	RPS4XP7	processed_pseudogene	0.0433952	0.857542	6.00631	0.142774	0.886469	NA
ENSG00000218274.2	AL121949.2	unprocessed_pseudogene	0	NA	NA	NA	NA	NA
ENSG00000218281.1	H2AC9P	unprocessed_pseudogene	0	NA	NA	NA	NA	NA
ENSG00000218283.2	MORF4L1P1	processed_pseudogene	0.145414	-1.06602	6.00631	-0.177483	0.859129	NA
ENSG00000218300.1	RPL22P14	processed_pseudogene	0	NA	NA	NA	NA	NA
ENSG00000218313.1	AL139274.1	processed_pseudogene	0	NA	NA	NA	NA	NA
ENSG00000218336.9	TENM3	protein_coding	0.0367906	0.857542	6.00631	0.142774	0.886469	NA
ENSG00000218337.1	AL589994.1	processed_pseudogene	0	NA	NA	NA	NA	NA
ENSG00000218347.2	HNRNPA1P1	processed_pseudogene	0.187377	-0.104237	6.00631	-0.0173546	0.986154	NA
ENSG00000218350.1	LYPLA1P3	processed_pseudogene	0	NA	NA	NA	NA	NA
ENSG00000218351.2	RPS3AP23	transcribed_processed_pseudogene	0	NA	NA	NA	NA	NA
ENSG00000218359.1	SUMO2P13	processed_pseudogene	0	NA	NA	NA	NA	NA
ENSG00000218363.1	SLC25A20P1	processed_pseudogene	0	NA	NA	NA	NA	NA
ENSG00000218410.1	AC012078.1	processed_pseudogene	0	NA	NA	NA	NA	NA
ENSG00000218416.4	AC110619.1	lncRNA	0.348218	-0.531385	4.16028	-0.127728	0.898364	NA
ENSG00000218418.2	AL591135.1	processed_pseudogene	0	NA	NA	NA	NA	NA
ENSG00000218424.2	NDUFS5P1	processed_pseudogene	0	NA	NA	NA	NA	NA
ENSG00000218426.5	AL590867.2	processed_pseudogene	0.260118	0.857542	6.00631	0.142774	0.886469	NA
ENSG00000218428.1	NIP7P3	processed_pseudogene	0	NA	NA	NA	NA	NA
ENSG00000218454.2	HNRNPA1P19	processed_pseudogene	0.0878246	0	6.00631	0	1	NA
ENSG00000218459.1	RPS27P15	processed_pseudogene	0	NA	NA	NA	NA	NA
ENSG00000218472.2	AL590004.2	processed_pseudogene	0.0393273	-1.06602	6.00631	-0.177483	0.859129	NA
ENSG00000218475.2	ACTG1P18	processed_pseudogene	0.0367906	0.857542	6.00631	0.142774	0.886469	NA
ENSG00000218476.2	AL591416.1	processed_pseudogene	0	NA	NA	NA	NA	NA
ENSG00000218483.1	AL356277.1	processed_pseudogene	0.0340571	0	6.00631	0	1	NA
ENSG00000218490.1	FCF1P10	processed_pseudogene	0	NA	NA	NA	NA	NA
ENSG00000218499.1	AL031003.1	processed_pseudogene	0	NA	NA	NA	NA	NA
ENSG00000218502.3	H2AZP3	processed_pseudogene	0	NA	NA	NA	NA	NA
ENSG00000218512.2	SPTLC1P2	processed_pseudogene	0.293306	-1.06602	6.00631	-0.177483	0.859129	NA
ENSG00000218520.5	AL450346.2	processed_pseudogene	0	NA	NA	NA	NA	NA
ENSG00000218521.1	AL589655.1	processed_pseudogene	0	NA	NA	NA	NA	NA
ENSG00000218536.1	AP002530.1	processed_pseudogene	0	NA	NA	NA	NA	NA
ENSG00000218549.2	OR4K12P	unprocessed_pseudogene	0	NA	NA	NA	NA	NA
ENSG00000218561.1	AL353133.1	processed_pseudogene	0	NA	NA	NA	NA	NA
ENSG00000218565.2	AL592429.1	processed_pseudogene	0.123721	-1.06602	6.00631	-0.177483	0.859129	NA
ENSG00000218574.1	HNRNPA1P37	processed_pseudogene	0.0880326	0.857542	6.00631	0.142774	0.886469	NA
ENSG00000218577.1	AL035696.2	unprocessed_pseudogene	0	NA	NA	NA	NA	NA
ENSG00000218582.2	GAPDHP63	processed_pseudogene	0	NA	NA	NA	NA	NA
ENSG00000218586.3	AC006971.1	processed_pseudogene	0.0394612	0	6.00631	0	1	NA
ENSG00000218596.2	AL162578.1	processed_pseudogene	0.0735183	0	6.00631	0	1	NA
ENSG00000218617.1	AL121949.3	processed_pseudogene	0	NA	NA	NA	NA	NA
ENSG00000218631.1	AL117344.1	processed_pseudogene	0.920734	0.31128	1.64842	0.188836	0.850222	NA
ENSG00000218632.3	RPL7P28	processed_pseudogene	0.0842421	0.857542	6.00631	0.142774	0.886469	NA
ENSG00000218643.2	RPL5P20	processed_pseudogene	0	NA	NA	NA	NA	NA
ENSG00000218672.1	AC008060.1	lncRNA	0	NA	NA	NA	NA	NA
ENSG00000218676.1	BRD7P4	processed_pseudogene	0	NA	NA	NA	NA	NA
ENSG00000218682.1	AC064847.1	processed_pseudogene	0.401311	-0.104238	4.2727	-0.0243964	0.980536	NA
ENSG00000218689.2	RPL5P21	processed_pseudogene	0	NA	NA	NA	NA	NA
ENSG00000218690.2	H2AC10P	transcribed_unprocessed_pseudogene	0.340983	0.739465	5.26215	0.140525	0.888245	NA
ENSG00000218698.1	ST13P16	processed_pseudogene	0	NA	NA	NA	NA	NA
ENSG00000218713.1	AL512378.1	processed_pseudogene	0.63076	1.24688	2.29959	0.54222	0.587667	NA
ENSG00000218716.1	RPL12P23	processed_pseudogene	0	NA	NA	NA	NA	NA
ENSG00000218725.2	B3GALNT2P1	processed_pseudogene	0	NA	NA	NA	NA	NA
ENSG00000218728.3	KRT18P44	processed_pseudogene	0	NA	NA	NA	NA	NA
ENSG00000218730.1	AL117342.1	processed_pseudogene	0.331728	0.857545	5.33224	0.160823	0.872233	NA
ENSG00000218732.1	AL035633.1	processed_pseudogene	0	NA	NA	NA	NA	NA
ENSG00000218748.1	DBIP1	processed_pseudogene	0	NA	NA	NA	NA	NA
ENSG00000218749.1	AL033519.2	processed_pseudogene	0	NA	NA	NA	NA	NA
ENSG00000218754.4	RPL18AP8	processed_pseudogene	0.0531414	-1.06602	6.00631	-0.177483	0.859129	NA
ENSG00000218757.1	AL121952.1	processed_pseudogene	0	NA	NA	NA	NA	NA
ENSG00000218766.1	AL450338.1	processed_pseudogene	0.0407431	0	6.00631	0	1	NA
ENSG00000218772.2	FAM8A6P	processed_pseudogene	0	NA	NA	NA	NA	NA
ENSG00000218776.4	MTATP6P31	processed_pseudogene	0	NA	NA	NA	NA	NA
ENSG00000218792.2	HSPD1P16	processed_pseudogene	0	NA	NA	NA	NA	NA
ENSG00000218793.1	AL049697.3	processed_pseudogene	0	NA	NA	NA	NA	NA
ENSG00000218803.1	GSTM2P1	processed_pseudogene	0	NA	NA	NA	NA	NA
ENSG00000218806.2	AL133264.1	processed_pseudogene	0	NA	NA	NA	NA	NA
ENSG00000218809.1	AL391903.1	unprocessed_pseudogene	0	NA	NA	NA	NA	NA
ENSG00000218813.1	AL354719.1	processed_pseudogene	0	NA	NA	NA	NA	NA
ENSG00000218823.2	PAPOLB	protein_coding	0	NA	NA	NA	NA	NA
ENSG00000218834.1	AL606923.1	processed_pseudogene	0	NA	NA	NA	NA	NA
ENSG00000218839.5	FAM138C	lncRNA	0.0417631	0	6.00631	0	1	NA
ENSG00000218857.1	AL137222.1	processed_pseudogene	0.0785537	0.857542	6.00631	0.142774	0.886469	NA
ENSG00000218868.1	CNN3P1	processed_pseudogene	0	NA	NA	NA	NA	NA
ENSG00000218870.1	SLC25A6P6	processed_pseudogene	0	NA	NA	NA	NA	NA
ENSG00000218872.1	AL445189.1	processed_pseudogene	0	NA	NA	NA	NA	NA
ENSG00000218890.1	NUFIP1P1	processed_pseudogene	0	NA	NA	NA	NA	NA
ENSG00000218893.1	SUMO2P12	processed_pseudogene	0	NA	NA	NA	NA	NA
ENSG00000218896.1	TUBB8P2	processed_pseudogene	0	NA	NA	NA	NA	NA
ENSG00000218902.3	PTMAP3	processed_pseudogene	0.0393273	-1.06602	6.00631	-0.177483	0.859129	NA
ENSG00000218965.1	NACAP7	processed_pseudogene	0	NA	NA	NA	NA	NA
ENSG00000218976.2	IMPDH1P9	unprocessed_pseudogene	0	NA	NA	NA	NA	NA
ENSG00000218980.2	FTH1P15	processed_pseudogene	0	NA	NA	NA	NA	NA
ENSG00000218986.1	AL136087.1	processed_pseudogene	0	NA	NA	NA	NA	NA
ENSG00000218991.1	CCNG1P1	processed_pseudogene	0	NA	NA	NA	NA	NA
ENSG00000218996.1	ARL4AP5	processed_pseudogene	0.600375	-0.366938	5.92028	-0.0619798	0.950579	NA
ENSG00000219023.1	AL033519.3	processed_pseudogene	0.0788171	0	6.00631	0	1	NA
ENSG00000219027.2	RPS3AP2	processed_pseudogene	0.336046	-2.46218	5.21424	-0.472203	0.636782	NA
ENSG00000219039.2	AC005102.1	processed_pseudogene	0	NA	NA	NA	NA	NA
ENSG00000219061.4	TRIM51FP	unprocessed_pseudogene	0	NA	NA	NA	NA	NA
ENSG00000219073.8	CELA3B	protein_coding	0.0367906	0.857542	6.00631	0.142774	0.886469	NA
ENSG00000219074.1	SOD1P1	processed_pseudogene	0	NA	NA	NA	NA	NA
ENSG00000219085.1	NPM1P37	processed_pseudogene	0.559633	-0.0126716	3.42189	-0.00370311	0.997045	NA
ENSG00000219087.2	MTND4LP19	processed_pseudogene	0	NA	NA	NA	NA	NA
ENSG00000219088.1	Z97206.1	processed_pseudogene	0	NA	NA	NA	NA	NA
ENSG00000219095.1	DHFRP6	processed_pseudogene	0	NA	NA	NA	NA	NA
ENSG00000219102.3	HNRNPA3P12	processed_pseudogene	1.30261	2.38194	2.78434	0.855477	0.392287	NA
ENSG00000219133.2	AL592114.1	processed_pseudogene	0.076118	-0.104237	6.00631	-0.0173546	0.986154	NA
ENSG00000219135.1	RPL23AP48	processed_pseudogene	0.0531414	-1.06602	6.00631	-0.177483	0.859129	NA
ENSG00000219139.1	TYMSP1	processed_pseudogene	0	NA	NA	NA	NA	NA
ENSG00000219146.1	RPS4XP8	processed_pseudogene	0	NA	NA	NA	NA	NA
ENSG00000219149.4	PPIAP87	processed_pseudogene	0.0433952	0.857542	6.00631	0.142774	0.886469	NA
ENSG00000219150.2	AL603914.1	processed_pseudogene	0	NA	NA	NA	NA	NA
ENSG00000219159.4	AC011298.1	lncRNA	0.0379725	0	6.00631	0	1	NA
ENSG00000219163.2	HMGB1P20	processed_pseudogene	0.906281	1.47507	1.99822	0.738192	0.460398	NA
ENSG00000219186.2	FTH1P19	unprocessed_pseudogene	0	NA	NA	NA	NA	NA
ENSG00000219188.1	CACYBPP3	processed_pseudogene	0	NA	NA	NA	NA	NA
ENSG00000219190.1	AL353133.2	processed_pseudogene	0	NA	NA	NA	NA	NA
ENSG00000219201.4	AC138392.1	processed_pseudogene	0	NA	NA	NA	NA	NA
ENSG00000219222.1	RPL12P47	processed_pseudogene	0	NA	NA	NA	NA	NA
ENSG00000219240.2	AL353692.1	processed_pseudogene	0	NA	NA	NA	NA	NA
ENSG00000219249.2	AMZ2P2	processed_pseudogene	0.0367906	0.857542	6.00631	0.142774	0.886469	NA
ENSG00000219253.1	RPS6P7	processed_pseudogene	0	NA	NA	NA	NA	NA
ENSG00000219257.2	NPM1P38	processed_pseudogene	0	NA	NA	NA	NA	NA
ENSG00000219262.1	OR2E1P	unprocessed_pseudogene	0	NA	NA	NA	NA	NA
ENSG00000219273.1	AL035555.2	processed_pseudogene	0.243382	1.84291	5.52539	0.333535	0.738731	NA
ENSG00000219274.1	RPS20P2	processed_pseudogene	0.0924688	-1.99439	5.97602	-0.333732	0.738582	NA
ENSG00000219280.1	VN1R8P	processed_pseudogene	0	NA	NA	NA	NA	NA
ENSG00000219284.2	AL592291.1	unprocessed_pseudogene	0	NA	NA	NA	NA	NA
ENSG00000219294.6	PIP5K1P1	processed_pseudogene	0	NA	NA	NA	NA	NA
ENSG00000219297.1	MRPL42P3	processed_pseudogene	0	NA	NA	NA	NA	NA
ENSG00000219298.1	AL355497.1	processed_pseudogene	0	NA	NA	NA	NA	NA
ENSG00000219302.2	AL451046.1	processed_pseudogene	0	NA	NA	NA	NA	NA
ENSG00000219314.1	AL034372.1	processed_pseudogene	0	NA	NA	NA	NA	NA
ENSG00000219329.1	AL357515.1	processed_pseudogene	0.0367906	0.857542	6.00631	0.142774	0.886469	NA
ENSG00000219355.2	RPL31P52	processed_pseudogene	0.29237	1.73888	5.3618	0.324309	0.745704	NA
ENSG00000219361.1	RPSAP72	processed_pseudogene	0	NA	NA	NA	NA	NA
ENSG00000219368.3	ZNF299P	processed_pseudogene	0	NA	NA	NA	NA	NA
ENSG00000219375.1	AL139095.1	processed_pseudogene	0	NA	NA	NA	NA	NA
ENSG00000219384.1	AL138880.1	processed_pseudogene	0	NA	NA	NA	NA	NA
ENSG00000219387.2	ATF1P1	processed_pseudogene	0	NA	NA	NA	NA	NA
ENSG00000219391.1	AC019129.1	processed_pseudogene	0.0379725	0	6.00631	0	1	NA
ENSG00000219392.1	ZNF602P	unprocessed_pseudogene	0	NA	NA	NA	NA	NA
ENSG00000219395.2	HSPA8P15	processed_pseudogene	1.52937	1.22745	1.45659	0.842687	0.399403	NA
ENSG00000219404.2	AL359694.1	processed_pseudogene	0	NA	NA	NA	NA	NA
ENSG00000219409.2	AL590704.1	processed_pseudogene	0	NA	NA	NA	NA	NA
ENSG00000219410.6	AC125494.1	lncRNA	1.27377	0.120129	1.79289	0.067003	0.946579	NA
ENSG00000219430.2	MBL3P	unprocessed_pseudogene	0.0394612	0	6.00631	0	1	NA
ENSG00000219433.2	BTBD10P2	processed_pseudogene	0.636485	-2.33571	2.22373	-1.05036	0.293554	NA
ENSG00000219438.9	TAFA5	protein_coding	0	NA	NA	NA	NA	NA
ENSG00000219451.3	RPL23P8	processed_pseudogene	0.0470607	0	6.00631	0	1	NA
ENSG00000219453.1	AL133270.1	processed_pseudogene	0	NA	NA	NA	NA	NA
ENSG00000219463.1	RPSAP42	processed_pseudogene	0	NA	NA	NA	NA	NA
ENSG00000219470.1	AL355802.1	processed_pseudogene	1.77416	0.884489	1.73532	0.509696	0.610264	NA
ENSG00000219487.2	AL603766.1	processed_pseudogene	0.0393273	-1.06602	6.00631	-0.177483	0.859129	NA
ENSG00000219491.7	TPT1P8	transcribed_processed_pseudogene	1.9951	-0.874542	1.36626	-0.640101	0.522107	NA
ENSG00000219492.4	AC116655.1	unprocessed_pseudogene	0	NA	NA	NA	NA	NA
ENSG00000219500.1	AL391417.1	processed_pseudogene	0	NA	NA	NA	NA	NA
ENSG00000219507.4	FTH1P8	processed_pseudogene	0	NA	NA	NA	NA	NA
ENSG00000219532.2	SELENOKP2	processed_pseudogene	0	NA	NA	NA	NA	NA
ENSG00000219547.1	RPL17P25	processed_pseudogene	0.0426304	0	6.00631	0	1	NA
ENSG00000219549.1	AL607077.1	processed_pseudogene	0	NA	NA	NA	NA	NA
ENSG00000219553.2	AL031133.1	processed_pseudogene	0.121913	-1.06602	6.00631	-0.177483	0.859129	NA
ENSG00000219559.1	AL512430.3	processed_pseudogene	0	NA	NA	NA	NA	NA
ENSG00000219565.2	ZNF259P1	transcribed_processed_pseudogene	0.0471212	0	6.00631	0	1	NA
ENSG00000219575.1	AL035467.1	processed_pseudogene	0	NA	NA	NA	NA	NA
ENSG00000219582.3	HNRNPA1P58	processed_pseudogene	0.0393025	0	6.00631	0	1	NA
ENSG00000219592.2	NCSTNP1	processed_pseudogene	0	NA	NA	NA	NA	NA
ENSG00000219604.1	AL590143.1	processed_pseudogene	0	NA	NA	NA	NA	NA
ENSG00000219608.3	HIGD1AP16	processed_pseudogene	0.164491	0	6.00631	0	1	NA
ENSG00000219619.2	AL606845.1	processed_pseudogene	0	NA	NA	NA	NA	NA
ENSG00000219622.1	AL451061.1	processed_pseudogene	0	NA	NA	NA	NA	NA
ENSG00000219627.1	CYCSP17	processed_pseudogene	0	NA	NA	NA	NA	NA
ENSG00000219642.2	BMPR1AP1	processed_pseudogene	0.136616	-1.06602	6.00631	-0.177483	0.859129	NA
ENSG00000219653.1	GCNT1P4	processed_pseudogene	0	NA	NA	NA	NA	NA
ENSG00000219666.2	AL451046.2	processed_pseudogene	0	NA	NA	NA	NA	NA
ENSG00000219669.1	BECN1P2	processed_pseudogene	0	NA	NA	NA	NA	NA
ENSG00000219681.2	AL590084.2	processed_pseudogene	0	NA	NA	NA	NA	NA
ENSG00000219682.4	AL133268.1	processed_pseudogene	0	NA	NA	NA	NA	NA
ENSG00000219693.3	FGF7P8	unprocessed_pseudogene	0	NA	NA	NA	NA	NA
ENSG00000219699.2	AL356432.2	unprocessed_pseudogene	0	NA	NA	NA	NA	NA
ENSG00000219700.1	PTCHD3P3	processed_pseudogene	0	NA	NA	NA	NA	NA
ENSG00000219702.1	AL078599.1	processed_pseudogene	0	NA	NA	NA	NA	NA
ENSG00000219703.1	RAP1BP3	processed_pseudogene	0	NA	NA	NA	NA	NA
ENSG00000219712.1	AL357054.1	processed_pseudogene	0.15095	0.857542	6.00631	0.142774	0.886469	NA
ENSG00000219722.1	RPL26P20	processed_pseudogene	0	NA	NA	NA	NA	NA
ENSG00000219736.1	AL356473.1	processed_pseudogene	0	NA	NA	NA	NA	NA
ENSG00000219738.2	CD83P1	processed_pseudogene	0	NA	NA	NA	NA	NA
ENSG00000219755.1	AL137784.1	processed_pseudogene	0.702942	-0.518386	2.91989	-0.177536	0.859087	NA
ENSG00000219757.1	AL357139.1	processed_pseudogene	0	NA	NA	NA	NA	NA
ENSG00000219758.6	FO393415.1	processed_pseudogene	0.0379725	0	6.00631	0	1	NA
ENSG00000219770.1	VN1R11P	unitary_pseudogene	0	NA	NA	NA	NA	NA
ENSG00000219773.1	RPSAP45	processed_pseudogene	0.0747631	0.857542	6.00631	0.142774	0.886469	NA
ENSG00000219776.2	RPL21P67	processed_pseudogene	0.0926134	0	6.00631	0	1	NA
ENSG00000219784.2	AL138729.1	processed_pseudogene	0	NA	NA	NA	NA	NA
ENSG00000219790.3	OSTCP6	processed_pseudogene	0	NA	NA	NA	NA	NA
ENSG00000219797.2	PPIAP9	processed_pseudogene	1.338	0.363808	1.62444	0.22396	0.822789	NA
ENSG00000219806.1	ATP5PBP6	processed_pseudogene	0	NA	NA	NA	NA	NA
ENSG00000219807.2	ARF1P1	processed_pseudogene	0	NA	NA	NA	NA	NA
ENSG00000219863.5	RPL31P28	processed_pseudogene	0.0531414	-1.06602	6.00631	-0.177483	0.859129	NA
ENSG00000219867.1	AL590635.1	processed_pseudogene	0.0423847	0	6.00631	0	1	NA
ENSG00000219870.2	BRK1P1	processed_pseudogene	0	NA	NA	NA	NA	NA
ENSG00000219881.1	GAPDHP42	processed_pseudogene	0	NA	NA	NA	NA	NA
ENSG00000219891.2	ZSCAN12P1	transcribed_unprocessed_pseudogene	0.859111	-1.69406	2.4451	-0.692838	0.488411	NA
ENSG00000219902.1	RPL35P3	processed_pseudogene	0	NA	NA	NA	NA	NA
ENSG00000219926.11	OR7E104P	transcribed_unprocessed_pseudogene	0.441696	0.857552	3.5757	0.239828	0.810464	NA
ENSG00000219930.4	GAPDHP67	processed_pseudogene	0	NA	NA	NA	NA	NA
ENSG00000219932.6	RPL12P8	processed_pseudogene	0	NA	NA	NA	NA	NA
ENSG00000219940.2	SPTLC1P3	processed_pseudogene	0	NA	NA	NA	NA	NA
ENSG00000219941.1	KRT18P50	processed_pseudogene	0	NA	NA	NA	NA	NA
ENSG00000219951.4	AL391416.1	processed_pseudogene	0.0905165	0.857542	6.00631	0.142774	0.886469	NA
ENSG00000219986.2	BTF3P7	processed_pseudogene	0	NA	NA	NA	NA	NA
ENSG00000219992.2	AL391422.1	processed_pseudogene	0	NA	NA	NA	NA	NA
ENSG00000219993.1	AL138878.1	processed_pseudogene	0	NA	NA	NA	NA	NA
ENSG00000220008.3	LINGO3	protein_coding	0	NA	NA	NA	NA	NA
ENSG00000220030.1	AL356131.1	processed_pseudogene	0	NA	NA	NA	NA	NA
ENSG00000220069.1	RPL7P27	processed_pseudogene	0	NA	NA	NA	NA	NA
ENSG00000220076.1	AL034345.1	processed_pseudogene	0	NA	NA	NA	NA	NA
ENSG00000220091.2	LAP3P1	processed_pseudogene	0.0834121	0	6.00631	0	1	NA
ENSG00000220105.2	AL353151.1	processed_pseudogene	0.0762518	0.857542	6.00631	0.142774	0.886469	NA
ENSG00000220110.1	AL080315.1	processed_pseudogene	0	NA	NA	NA	NA	NA
ENSG00000220113.2	MTCYBP4	processed_pseudogene	0	NA	NA	NA	NA	NA
ENSG00000220125.1	MRPL32P1	processed_pseudogene	0	NA	NA	NA	NA	NA
ENSG00000220130.1	AL079342.1	processed_pseudogene	0.0470607	0	6.00631	0	1	NA
ENSG00000220131.1	AL121835.1	processed_pseudogene	0	NA	NA	NA	NA	NA
ENSG00000220132.1	CPSF1P2	processed_pseudogene	0	NA	NA	NA	NA	NA
ENSG00000220139.1	AL022722.2	processed_pseudogene	0	NA	NA	NA	NA	NA
ENSG00000220154.2	AL355796.1	processed_pseudogene	0	NA	NA	NA	NA	NA
ENSG00000220157.4	HNRNPA1P12	processed_pseudogene	0.27863	0	4.37642	0	1	NA
ENSG00000220181.1	MTRES1P1	processed_pseudogene	0	NA	NA	NA	NA	NA
ENSG00000220184.2	HMGB3P18	processed_pseudogene	0	NA	NA	NA	NA	NA
ENSG00000220204.1	AL035079.1	processed_pseudogene	0	NA	NA	NA	NA	NA
ENSG00000220212.1	OR4F1P	unprocessed_pseudogene	0	NA	NA	NA	NA	NA
ENSG00000220237.1	RPS24P12	processed_pseudogene	0	NA	NA	NA	NA	NA
ENSG00000220240.1	AL157777.2	unprocessed_pseudogene	0	NA	NA	NA	NA	NA
ENSG00000220248.1	ZNF402P	processed_pseudogene	0	NA	NA	NA	NA	NA
ENSG00000220267.1	ACTBP8	processed_pseudogene	0.0531414	-1.06602	6.00631	-0.177483	0.859129	NA
ENSG00000220291.1	AL139806.1	unprocessed_pseudogene	0	NA	NA	NA	NA	NA
ENSG00000220305.1	HNRNPH1P1	processed_pseudogene	1.74273	-2.15078	1.60211	-1.34246	0.179445	NA
ENSG00000220311.1	RPL35AP18	processed_pseudogene	0	NA	NA	NA	NA	NA
ENSG00000220326.2	AL603865.2	processed_pseudogene	0	NA	NA	NA	NA	NA
ENSG00000220340.1	MTCO1P56	processed_pseudogene	0	NA	NA	NA	NA	NA
ENSG00000220343.5	PPIAP74	processed_pseudogene	0.195424	-0.104237	6.00631	-0.0173546	0.986154	NA
ENSG00000220347.1	H3P28	processed_pseudogene	0	NA	NA	NA	NA	NA
ENSG00000220349.4	Z85996.1	processed_pseudogene	0.128716	0	6.00631	0	1	NA
ENSG00000220377.1	GSTA8P	unprocessed_pseudogene	0	NA	NA	NA	NA	NA
ENSG00000220378.3	KRT8P42	processed_pseudogene	0	NA	NA	NA	NA	NA
ENSG00000220392.1	FCF1P5	processed_pseudogene	0	NA	NA	NA	NA	NA
ENSG00000220412.1	AL356234.1	processed_pseudogene	0.252141	-3.21647	5.92686	-0.542694	0.587341	NA
ENSG00000220418.1	TUBB3P1	processed_pseudogene	0	NA	NA	NA	NA	NA
ENSG00000220446.2	AL121978.1	processed_pseudogene	0	NA	NA	NA	NA	NA
ENSG00000220447.1	AL139098.1	processed_pseudogene	0	NA	NA	NA	NA	NA
ENSG00000220472.1	AL139095.2	processed_pseudogene	0.0355248	0	6.00631	0	1	NA
ENSG00000220483.4	SLC25A51P1	processed_pseudogene	0	NA	NA	NA	NA	NA
ENSG00000220494.4	YAP1P1	processed_pseudogene	0	NA	NA	NA	NA	NA
ENSG00000220505.2	EIF4EBP2P3	processed_pseudogene	0	NA	NA	NA	NA	NA
ENSG00000220506.2	AL136310.1	processed_pseudogene	0	NA	NA	NA	NA	NA
ENSG00000220514.1	MTND4LP20	processed_pseudogene	0	NA	NA	NA	NA	NA
ENSG00000220515.2	PGAM1P10	processed_pseudogene	0.197817	0	6.00631	0	1	NA
ENSG00000220522.2	AL590002.1	processed_pseudogene	0	NA	NA	NA	NA	NA
ENSG00000220537.1	AL121977.1	processed_pseudogene	0	NA	NA	NA	NA	NA
ENSG00000220540.1	AL359511.1	processed_pseudogene	0	NA	NA	NA	NA	NA
ENSG00000220541.4	PPIHP2	processed_pseudogene	0	NA	NA	NA	NA	NA
ENSG00000220553.1	RPL5P19	processed_pseudogene	0	NA	NA	NA	NA	NA
ENSG00000220556.4	AL035690.1	processed_pseudogene	0	NA	NA	NA	NA	NA
ENSG00000220557.1	HMGB1P13	processed_pseudogene	0	NA	NA	NA	NA	NA
ENSG00000220563.1	PKMP3	transcribed_processed_pseudogene	0	NA	NA	NA	NA	NA
ENSG00000220575.8	HTR5A-AS1	lncRNA	0.607853	-2.86069	2.76084	-1.03617	0.300125	NA
ENSG00000220581.1	VN1R12P	unitary_pseudogene	0	NA	NA	NA	NA	NA
ENSG00000220583.1	RPL35P2	processed_pseudogene	0.266651	3.19446	5.92227	0.539399	0.589612	NA
ENSG00000220585.4	DDX18P6	processed_pseudogene	0	NA	NA	NA	NA	NA
ENSG00000220586.2	TUBBP9	transcribed_processed_pseudogene	0	NA	NA	NA	NA	NA
ENSG00000220598.1	SSR1P1	processed_pseudogene	0	NA	NA	NA	NA	NA
ENSG00000220600.2	AL121834.1	transcribed_processed_pseudogene	0	NA	NA	NA	NA	NA
ENSG00000220614.1	AL583834.1	processed_pseudogene	0.0850332	0	6.00631	0	1	NA
ENSG00000220635.2	KRASP1	processed_pseudogene	0	NA	NA	NA	NA	NA
ENSG00000220643.1	AL031577.1	processed_pseudogene	0	NA	NA	NA	NA	NA
ENSG00000220660.2	AL023284.3	transcribed_processed_pseudogene	0.0367906	0.857542	6.00631	0.142774	0.886469	NA
ENSG00000220666.2	RCC2P7	processed_pseudogene	0.0710497	0	6.00631	0	1	NA
ENSG00000220694.2	AL096711.1	processed_pseudogene	0	NA	NA	NA	NA	NA
ENSG00000220702.1	Z85994.1	lncRNA	0	NA	NA	NA	NA	NA
ENSG00000220721.2	OR1F12	unprocessed_pseudogene	0	NA	NA	NA	NA	NA
ENSG00000220725.1	AL590290.1	processed_pseudogene	0	NA	NA	NA	NA	NA
ENSG00000220730.2	H3P27	processed_pseudogene	0	NA	NA	NA	NA	NA
ENSG00000220733.1	MTND3P20	processed_pseudogene	0	NA	NA	NA	NA	NA
ENSG00000220734.1	AL157823.1	processed_pseudogene	0	NA	NA	NA	NA	NA
ENSG00000220739.2	AL513475.2	processed_pseudogene	0	NA	NA	NA	NA	NA
ENSG00000220744.1	RPL5P18	processed_pseudogene	0.175213	-0.104237	6.00631	-0.0173546	0.986154	NA
ENSG00000220745.2	AL080276.1	processed_pseudogene	0	NA	NA	NA	NA	NA
ENSG00000220748.2	AL032822.1	processed_pseudogene	0	NA	NA	NA	NA	NA
ENSG00000220749.4	RPL21P28	processed_pseudogene	0.100457	0	6.00631	0	1	NA
ENSG00000220758.4	VN1R10P	unprocessed_pseudogene	0	NA	NA	NA	NA	NA
ENSG00000220771.2	BOLA2P3	processed_pseudogene	0	NA	NA	NA	NA	NA
ENSG00000220773.1	RPSAP44	processed_pseudogene	0	NA	NA	NA	NA	NA
ENSG00000220785.7	MTMR9LP	transcribed_unprocessed_pseudogene	0.177045	-2.35238	5.97454	-0.393735	0.693777	NA
ENSG00000220793.5	RPL21P119	processed_pseudogene	0.0710497	0	6.00631	0	1	NA
ENSG00000220831.4	NDUFA5P9	processed_pseudogene	0	NA	NA	NA	NA	NA
ENSG00000220842.6	RPL21P16	processed_pseudogene	0	NA	NA	NA	NA	NA
ENSG00000220867.1	HSPE1P26	processed_pseudogene	0	NA	NA	NA	NA	NA
ENSG00000220868.2	MRPL35P1	processed_pseudogene	0	NA	NA	NA	NA	NA
ENSG00000220871.1	DNAJC19P6	processed_pseudogene	0	NA	NA	NA	NA	NA
ENSG00000220875.1	H3C9P	processed_pseudogene	0	NA	NA	NA	NA	NA
ENSG00000220884.2	MESTP1	processed_pseudogene	0	NA	NA	NA	NA	NA
ENSG00000220908.2	LINC02531	lncRNA	0	NA	NA	NA	NA	NA
ENSG00000220913.1	AL391361.1	unprocessed_pseudogene	0	NA	NA	NA	NA	NA
ENSG00000220918.1	AL132875.1	processed_pseudogene	0.0372057	0	6.00631	0	1	NA
ENSG00000220920.1	AL023807.1	unprocessed_pseudogene	0	NA	NA	NA	NA	NA
ENSG00000220924.4	OSTCP4	processed_pseudogene	0	NA	NA	NA	NA	NA
ENSG00000220925.2	IGBP1-AS2	lncRNA	0.0513151	0	6.00631	0	1	NA
ENSG00000220937.3	HNRNPA1P41	processed_pseudogene	0.134172	0.857542	6.00631	0.142774	0.886469	NA
ENSG00000220948.5	TRIM51GP	protein_coding	0	NA	NA	NA	NA	NA
ENSG00000220949.2	AC008543.2	unprocessed_pseudogene	0	NA	NA	NA	NA	NA
ENSG00000220960.1	AL079342.2	processed_pseudogene	0	NA	NA	NA	NA	NA
ENSG00000220986.1	AC010273.1	snoRNA	0	NA	NA	NA	NA	NA
ENSG00000220988.1	SNORD88C	snoRNA	0.347202	-1.77867	5.98969	-0.296955	0.766501	NA
ENSG00000221015.1	RNU6ATAC29P	snRNA	0	NA	NA	NA	NA	NA
ENSG00000221017.1	MIR1323	miRNA	0	NA	NA	NA	NA	NA
ENSG00000221023.1	RNU6ATAC19P	snRNA	0	NA	NA	NA	NA	NA
ENSG00000221025.1	MIR1250	miRNA	0	NA	NA	NA	NA	NA
ENSG00000221028.1	MIR1231	miRNA	0	NA	NA	NA	NA	NA
ENSG00000221031.1	AC104389.1	ribozyme	0	NA	NA	NA	NA	NA
ENSG00000221033.1	MIR1272	miRNA	0	NA	NA	NA	NA	NA
ENSG00000221036.5	MIR1193	miRNA	0	NA	NA	NA	NA	NA
ENSG00000221038.1	RNU6ATAC7P	snRNA	0	NA	NA	NA	NA	NA
ENSG00000221039.3	MIR1286	miRNA	0	NA	NA	NA	NA	NA
ENSG00000221040.2	U3	snoRNA	0	NA	NA	NA	NA	NA
ENSG00000221042.1	AL158040.1	ribozyme	0	NA	NA	NA	NA	NA
ENSG00000221043.2	U3	snoRNA	0	NA	NA	NA	NA	NA
ENSG00000221044.2	U3	snoRNA	0.294121	-0.104238	5.37629	-0.0193884	0.984531	NA
ENSG00000221046.1	RNU6ATAC38P	snRNA	0	NA	NA	NA	NA	NA
ENSG00000221052.3	MIR1266	miRNA	0	NA	NA	NA	NA	NA
ENSG00000221055.1	MIR1302-3	miRNA	0.0878643	0	6.00631	0	1	NA
ENSG00000221059.1	RNU6ATAC6P	snRNA	0	NA	NA	NA	NA	NA
ENSG00000221060.1	AL157789.1	snoRNA	0	NA	NA	NA	NA	NA
ENSG00000221063.3	MIR1296	miRNA	0	NA	NA	NA	NA	NA
ENSG00000221066.1	SNORD111	snoRNA	0.0811783	0	6.00631	0	1	NA
ENSG00000221081.1	MIR320D2	miRNA	0	NA	NA	NA	NA	NA
ENSG00000221083.1	AL096855.1	snoRNA	0.0379725	0	6.00631	0	1	NA
ENSG00000221091.1	MIR1302-5	miRNA	0	NA	NA	NA	NA	NA
ENSG00000221093.1	AC107376.1	snoRNA	0.0430428	0	6.00631	0	1	NA
ENSG00000221102.1	SNORA11B	snoRNA	0.0815877	0	6.00631	0	1	NA
ENSG00000221114.1	RNU6ATAC30P	snRNA	0	NA	NA	NA	NA	NA
ENSG00000221116.1	SNORD110	snoRNA	0	NA	NA	NA	NA	NA
ENSG00000221120.1	MIR1224	miRNA	0	NA	NA	NA	NA	NA
ENSG00000221125.2	U3	snoRNA	0	NA	NA	NA	NA	NA
ENSG00000221139.1	AC011774.1	snoRNA	0	NA	NA	NA	NA	NA
ENSG00000221148.1	AC090679.1	snoRNA	0	NA	NA	NA	NA	NA
ENSG00000221164.1	SNORA11F	snoRNA	0.488273	0.857553	3.14517	0.272658	0.785116	NA
ENSG00000221176.1	MIR1207	miRNA	0.0367906	0.857542	6.00631	0.142774	0.886469	NA
ENSG00000221184.1	AL513534.1	miRNA	0.583343	-0.839858	2.94273	-0.285401	0.775337	NA
ENSG00000221187.1	MIR548M	miRNA	0	NA	NA	NA	NA	NA
ENSG00000221200.1	MIR1253	miRNA	0	NA	NA	NA	NA	NA
ENSG00000221203.1	MIR1262	miRNA	0	NA	NA	NA	NA	NA
ENSG00000221206.1	RNU6ATAC15P	snRNA	0	NA	NA	NA	NA	NA
ENSG00000221214.1	MIR548E	miRNA	0	NA	NA	NA	NA	NA
ENSG00000221216.1	RNU6ATAC27P	snRNA	0	NA	NA	NA	NA	NA
ENSG00000221227.1	MIR1305	miRNA	0	NA	NA	NA	NA	NA
ENSG00000221230.1	MIR548L	miRNA	0	NA	NA	NA	NA	NA
ENSG00000221238.1	MIR1285-2	miRNA	0	NA	NA	NA	NA	NA
ENSG00000221240.1	MIR1258	miRNA	0	NA	NA	NA	NA	NA
ENSG00000221241.1	SNORD88A	snoRNA	0.327659	-1.06602	6.00631	-0.177483	0.859129	NA
ENSG00000221245.1	AC080089.1	snoRNA	0	NA	NA	NA	NA	NA
ENSG00000221251.1	MIR1263	miRNA	0	NA	NA	NA	NA	NA
ENSG00000221255.1	RNU6ATAC37P	snRNA	0	NA	NA	NA	NA	NA
ENSG00000221261.1	MIR1208	miRNA	0	NA	NA	NA	NA	NA
ENSG00000221263.1	MIR548P	miRNA	0	NA	NA	NA	NA	NA
ENSG00000221264.1	MIR1284	miRNA	0.0331834	0	6.00631	0	1	NA
ENSG00000221265.1	MIR1255A	miRNA	0	NA	NA	NA	NA	NA
ENSG00000221269.1	MIR1302-8	miRNA	0	NA	NA	NA	NA	NA
ENSG00000221273.1	MIR1237	miRNA	0	NA	NA	NA	NA	NA
ENSG00000221275.1	MIR548I2	miRNA	0	NA	NA	NA	NA	NA
ENSG00000221287.1	MIR1289-2	miRNA	0	NA	NA	NA	NA	NA
ENSG00000221296.2	MIR548T	miRNA	0	NA	NA	NA	NA	NA
ENSG00000221300.1	AC025750.2	snoRNA	0	NA	NA	NA	NA	NA
ENSG00000221303.1	SNORA79	snoRNA	0	NA	NA	NA	NA	NA
ENSG00000221305.1	MIR548I3	miRNA	0	NA	NA	NA	NA	NA
ENSG00000221325.1	MIR1200	miRNA	0	NA	NA	NA	NA	NA
ENSG00000221331.1	MIR548Q	miRNA	0	NA	NA	NA	NA	NA
ENSG00000221332.2	U3	snoRNA	0	NA	NA	NA	NA	NA
ENSG00000221333.1	MIR548K	miRNA	0	NA	NA	NA	NA	NA
ENSG00000221340.1	RNU6ATAC18P	snRNA	0	NA	NA	NA	NA	NA
ENSG00000221345.2	U3	snoRNA	0	NA	NA	NA	NA	NA
ENSG00000221348.1	MIR548F5	miRNA	0	NA	NA	NA	NA	NA
ENSG00000221355.1	MIR1288	miRNA	0	NA	NA	NA	NA	NA
ENSG00000221363.1	RNU6ATAC20P	snRNA	0	NA	NA	NA	NA	NA
ENSG00000221365.1	MIR1228	miRNA	0	NA	NA	NA	NA	NA
ENSG00000221369.1	MIR548G	miRNA	0	NA	NA	NA	NA	NA
ENSG00000221371.1	MIR1265	miRNA	0	NA	NA	NA	NA	NA
ENSG00000221375.1	RNU6ATAC23P	snRNA	0	NA	NA	NA	NA	NA
ENSG00000221381.1	SNORD88B	snoRNA	0	NA	NA	NA	NA	NA
ENSG00000221387.1	RNU6ATAC8P	snRNA	0	NA	NA	NA	NA	NA
ENSG00000221390.1	MIR1295A	miRNA	0	NA	NA	NA	NA	NA
ENSG00000221393.1	MIR1302-6	miRNA	0	NA	NA	NA	NA	NA
ENSG00000221394.1	MIR1229	miRNA	0	NA	NA	NA	NA	NA
ENSG00000221400.2	SNORD3J	snoRNA	0	NA	NA	NA	NA	NA
ENSG00000221406.1	MIR320B2	miRNA	0.0837461	0	6.00631	0	1	NA
ENSG00000221410.1	MIR1238	miRNA	0.0426304	0	6.00631	0	1	NA
ENSG00000221411.1	MIR1227	miRNA	0.31529	-1.03173	5.3091	-0.194333	0.845915	NA
ENSG00000221420.2	SNORA81	snoRNA	0.235947	0	6.00631	0	1	NA
ENSG00000221421.1	MIR1283-1	miRNA	0	NA	NA	NA	NA	NA
ENSG00000221430.1	MIR1294	miRNA	0	NA	NA	NA	NA	NA
ENSG00000221436.1	MIR548F3	miRNA	0	NA	NA	NA	NA	NA
ENSG00000221439.1	RNU4ATAC16P	snRNA	0.0838514	0.857542	6.00631	0.142774	0.886469	NA
ENSG00000221440.1	RNU6ATAC31P	snRNA	0	NA	NA	NA	NA	NA
ENSG00000221442.1	MIR548F4	miRNA	0	NA	NA	NA	NA	NA
ENSG00000221445.3	MIR1301	miRNA	0	NA	NA	NA	NA	NA
ENSG00000221455.2	U3	snoRNA	0	NA	NA	NA	NA	NA
ENSG00000221456.1	MIR1202	miRNA	0	NA	NA	NA	NA	NA
ENSG00000221459.1	SNORA11C	snoRNA	0	NA	NA	NA	NA	NA
ENSG00000221461.2	U3	snoRNA	0	NA	NA	NA	NA	NA
ENSG00000221463.3	MIR1277	miRNA	0	NA	NA	NA	NA	NA
ENSG00000221464.1	MIR1271	miRNA	0	NA	NA	NA	NA	NA
ENSG00000221466.2	MIR548AJ2	miRNA	0	NA	NA	NA	NA	NA
ENSG00000221468.1	RNU6ATAC11P	snRNA	0	NA	NA	NA	NA	NA
ENSG00000221476.2	MIR1827	miRNA	0	NA	NA	NA	NA	NA
ENSG00000221479.3	MIR1251	miRNA	0	NA	NA	NA	NA	NA
ENSG00000221491.2	SNORA2C	snoRNA	0.270825	0.857542	6.00631	0.142774	0.886469	NA
ENSG00000221493.1	MIR320C1	miRNA	0	NA	NA	NA	NA	NA
ENSG00000221494.1	MIR548I4	miRNA	0	NA	NA	NA	NA	NA
ENSG00000221496.2	U3	snoRNA	0	NA	NA	NA	NA	NA
ENSG00000221498.1	AC064871.1	snoRNA	0	NA	NA	NA	NA	NA
ENSG00000221502.1	MIR1245A	miRNA	0	NA	NA	NA	NA	NA
ENSG00000221507.1	RNU6ATAC40P	snRNA	0	NA	NA	NA	NA	NA
ENSG00000221510.1	MIR548O	miRNA	0	NA	NA	NA	NA	NA
ENSG00000221514.1	SNORD111B	snoRNA	0	NA	NA	NA	NA	NA
ENSG00000221518.1	RNU6ATAC16P	snRNA	0.0780503	0	6.00631	0	1	NA
ENSG00000221520.1	MIR1285-1	miRNA	0.134157	-1.06602	6.00631	-0.177483	0.859129	NA
ENSG00000221525.1	MIR1185-1	miRNA	0	NA	NA	NA	NA	NA
ENSG00000221527.1	RNU6ATAC41P	snRNA	0	NA	NA	NA	NA	NA
ENSG00000221533.1	MIR1184-1	miRNA	0	NA	NA	NA	NA	NA
ENSG00000221537.1	MIR548H1	miRNA	0	NA	NA	NA	NA	NA
ENSG00000221540.1	MIR1180	miRNA	0	NA	NA	NA	NA	NA
ENSG00000221545.1	MIR1255B2	miRNA	0	NA	NA	NA	NA	NA
ENSG00000221548.1	MIR1283-2	miRNA	0	NA	NA	NA	NA	NA
ENSG00000221552.1	MIR1303	miRNA	0	NA	NA	NA	NA	NA
ENSG00000221562.1	RNU6ATAC10P	snRNA	0	NA	NA	NA	NA	NA
ENSG00000221563.1	MIR1269A	miRNA	0	NA	NA	NA	NA	NA
ENSG00000221564.1	RNU6ATAC42P	snRNA	0	NA	NA	NA	NA	NA
ENSG00000221571.3	RNU6ATAC35P	lncRNA	0	NA	NA	NA	NA	NA
ENSG00000221574.1	RNU6ATAC33P	snRNA	0	NA	NA	NA	NA	NA
ENSG00000221583.1	RNU6ATAC21P	snRNA	0	NA	NA	NA	NA	NA
ENSG00000221585.1	MIR1226	miRNA	0	NA	NA	NA	NA	NA
ENSG00000221586.1	MIR1261	miRNA	0	NA	NA	NA	NA	NA
ENSG00000221594.1	MIR548F1	miRNA	0	NA	NA	NA	NA	NA
ENSG00000221598.3	MIR1249	miRNA	0	NA	NA	NA	NA	NA
ENSG00000221601.1	RNU4ATAC2P	snRNA	0	NA	NA	NA	NA	NA
ENSG00000221604.1	MIR1293	miRNA	0	NA	NA	NA	NA	NA
ENSG00000221611.1	AC007688.1	snoRNA	0	NA	NA	NA	NA	NA
ENSG00000221614.1	MIR1185-2	miRNA	0	NA	NA	NA	NA	NA
ENSG00000221616.1	MIR548H4	miRNA	0	NA	NA	NA	NA	NA
ENSG00000221628.1	MIR1302-4	miRNA	0	NA	NA	NA	NA	NA
ENSG00000221630.3	MIR1179	miRNA	0	NA	NA	NA	NA	NA
ENSG00000221633.2	U3	snoRNA	0	NA	NA	NA	NA	NA
ENSG00000221634.1	MIR1276	miRNA	0	NA	NA	NA	NA	NA
ENSG00000221638.2	U3	snoRNA	0	NA	NA	NA	NA	NA
ENSG00000221639.1	AC053527.1	snoRNA	0.247588	0	6.00631	0	1	NA
ENSG00000221641.1	MIR1268A	miRNA	0	NA	NA	NA	NA	NA
ENSG00000221643.1	SNORA77	snoRNA	0.475198	0	3.54138	0	1	NA
ENSG00000221649.1	MIR1233-1	miRNA	0	NA	NA	NA	NA	NA
ENSG00000221650.1	MIR1267	miRNA	0	NA	NA	NA	NA	NA
ENSG00000221656.1	MIR1225	miRNA	0	NA	NA	NA	NA	NA
ENSG00000221662.1	MIR1290	miRNA	0	NA	NA	NA	NA	NA
ENSG00000221669.1	MIR548N	miRNA	0	NA	NA	NA	NA	NA
ENSG00000221673.2	U3	snoRNA	0	NA	NA	NA	NA	NA
ENSG00000221676.1	RNU6ATAC	snRNA	0.158108	-0.816899	5.98969	-0.136384	0.891517	NA
ENSG00000221680.1	MIR1278	miRNA	0	NA	NA	NA	NA	NA
ENSG00000221697.1	MIR1275	miRNA	0	NA	NA	NA	NA	NA
ENSG00000221698.1	MIR548H3	miRNA	0	NA	NA	NA	NA	NA
ENSG00000221703.1	MIR302E	miRNA	0	NA	NA	NA	NA	NA
ENSG00000221705.1	SNORA11E	snoRNA	0	NA	NA	NA	NA	NA
ENSG00000221710.1	MIR1298	miRNA	0	NA	NA	NA	NA	NA
ENSG00000221711.1	AC104701.1	snoRNA	0	NA	NA	NA	NA	NA
ENSG00000221716.1	SNORA11	snoRNA	0	NA	NA	NA	NA	NA
ENSG00000221719.1	SNORA3C	snoRNA	0	NA	NA	NA	NA	NA
ENSG00000221725.1	RNU6ATAC25P	snRNA	0	NA	NA	NA	NA	NA
ENSG00000221737.1	MIR548I1	miRNA	0	NA	NA	NA	NA	NA
ENSG00000221739.1	MIR1203	miRNA	0	NA	NA	NA	NA	NA
ENSG00000221740.1	SNORD93	snoRNA	0.683347	-0.104239	2.39926	-0.0434463	0.965346	NA
ENSG00000221745.3	MIR1197	miRNA	0	NA	NA	NA	NA	NA
ENSG00000221750.1	SNORA11G	snoRNA	0	NA	NA	NA	NA	NA
ENSG00000221753.1	AC021590.1	miRNA	0.91507	-0.0113196	1.72319	-0.00656902	0.994759	NA
ENSG00000221754.1	MIR1260A	miRNA	0	NA	NA	NA	NA	NA
ENSG00000221760.1	MIR548J	miRNA	0	NA	NA	NA	NA	NA
ENSG00000221763.1	MIR1289-1	miRNA	0.163727	0.857542	6.00631	0.142774	0.886469	NA
ENSG00000221768.2	MIR1302-7	miRNA	0	NA	NA	NA	NA	NA
ENSG00000221771.1	MIR1205	miRNA	0	NA	NA	NA	NA	NA
ENSG00000221782.1	MIR548F2	miRNA	0	NA	NA	NA	NA	NA
ENSG00000221783.1	MIR1183	miRNA	0	NA	NA	NA	NA	NA
ENSG00000221788.1	MIR1252	miRNA	0	NA	NA	NA	NA	NA
ENSG00000221792.1	MIR1282	miRNA	0.0426304	0	6.00631	0	1	NA
ENSG00000221801.1	MIR548H2	miRNA	0	NA	NA	NA	NA	NA
ENSG00000221803.1	SNORD23	snoRNA	0	NA	NA	NA	NA	NA
ENSG00000221806.1	RNU6ATAC34P	snRNA	0	NA	NA	NA	NA	NA
ENSG00000221808.1	MIR1256	miRNA	0	NA	NA	NA	NA	NA
ENSG00000221813.4	OR6B1	protein_coding	0.124218	0.857542	6.00631	0.142774	0.886469	NA
ENSG00000221818.9	EBF2	protein_coding	1.11267	-1.03404	1.79919	-0.574725	0.565477	NA
ENSG00000221819.6	GAS8-AS1	lncRNA	0	NA	NA	NA	NA	NA
ENSG00000221826.10	PSG3	protein_coding	0.0379725	0	6.00631	0	1	NA
ENSG00000221837.6	KRTAP10-9	protein_coding	0	NA	NA	NA	NA	NA
ENSG00000221840.4	OR4A5	protein_coding	0	NA	NA	NA	NA	NA
ENSG00000221843.4	C2orf16	protein_coding	0.043902	-1.06602	6.00631	-0.177483	0.859129	NA
ENSG00000221844.2	DPP3P2	processed_pseudogene	0	NA	NA	NA	NA	NA
ENSG00000221845.4	C7orf65	lncRNA	1.07039	-1.22282	1.98572	-0.615808	0.538021	NA
ENSG00000221849.2	AC018880.1	processed_pseudogene	0	NA	NA	NA	NA	NA
ENSG00000221852.5	KRTAP1-5	protein_coding	0	NA	NA	NA	NA	NA
ENSG00000221855.1	TAS2R41	protein_coding	0	NA	NA	NA	NA	NA
ENSG00000221857.7	AC020907.2	lncRNA	0.0860855	0	6.00631	0	1	NA
ENSG00000221858.3	OR2A12	protein_coding	0.58431	-0.104239	2.51158	-0.0415033	0.966895	NA
ENSG00000221859.2	KRTAP10-10	protein_coding	0	NA	NA	NA	NA	NA
ENSG00000221864.4	KRTAP12-2	protein_coding	0	NA	NA	NA	NA	NA
ENSG00000221866.9	PLXNA4	protein_coding	0.158154	0	6.00631	0	1	NA
ENSG00000221867.9	MAGEA3	protein_coding	1.01987	1.35786	2.94866	0.460502	0.645156	NA
ENSG00000221869.5	CEBPD	protein_coding	0	NA	NA	NA	NA	NA
ENSG00000221878.13	PSG7	protein_coding	0.244711	-0.474124	5.99332	-0.0791088	0.936946	NA
ENSG00000221879.3	MRPS21P3	processed_pseudogene	0.0470607	0	6.00631	0	1	NA
ENSG00000221880.4	KRTAP1-3	protein_coding	0	NA	NA	NA	NA	NA
ENSG00000221882.3	OR3A2	protein_coding	0.786081	1.63732	2.42872	0.674148	0.500217	NA
ENSG00000221887.6	HMSD	protein_coding	0.269279	1.40146	5.966	0.234908	0.81428	NA
ENSG00000221888.4	OR1C1	protein_coding	0	NA	NA	NA	NA	NA
ENSG00000221890.6	NPTXR	protein_coding	2.15701	0.0241449	1.13294	0.0213117	0.982997	NA
ENSG00000221891.2	FAM218BP	processed_pseudogene	0	NA	NA	NA	NA	NA
ENSG00000221900.6	POM121L12	protein_coding	0	NA	NA	NA	NA	NA
ENSG00000221910.2	OR2F2	protein_coding	0	NA	NA	NA	NA	NA
ENSG00000221923.9	ZNF880	protein_coding	1.74836	-0.654862	1.48482	-0.441037	0.659186	NA
ENSG00000221931.2	OR6X1	protein_coding	0	NA	NA	NA	NA	NA
ENSG00000221932.6	HEPN1	protein_coding	0	NA	NA	NA	NA	NA
ENSG00000221933.3	OR2A25	protein_coding	0.505407	0.85853	2.65446	0.323429	0.74637	NA
ENSG00000221937.4	TAS2R40	protein_coding	0	NA	NA	NA	NA	NA
ENSG00000221938.5	OR2A14	protein_coding	0	NA	NA	NA	NA	NA
ENSG00000221946.8	FXYD7	protein_coding	0.160412	0	6.00631	0	1	NA
ENSG00000221953.5	C1orf229	lncRNA	2.03073	0.670002	1.72211	0.389059	0.697232	NA
ENSG00000221954.2	OR4C12	protein_coding	0	NA	NA	NA	NA	NA
ENSG00000221957.8	KIR2DS4	polymorphic_pseudogene	1.49031	-0.268472	1.20694	-0.222441	0.823971	NA
ENSG00000221962.5	TMEM14EP	transcribed_processed_pseudogene	0	NA	NA	NA	NA	NA
ENSG00000221970.3	OR2A1	protein_coding	0.362865	-0.104238	4.30678	-0.0242033	0.98069	NA
ENSG00000221971.3	TTC4P1	processed_pseudogene	0.0832046	-1.06602	6.00631	-0.177483	0.859129	NA
ENSG00000221977.2	OR4E2	protein_coding	0	NA	NA	NA	NA	NA
ENSG00000221986.7	MYBPHL	protein_coding	1.80206	-0.0738105	1.72636	-0.0427549	0.965897	NA
ENSG00000221989.2	OR2A2	protein_coding	0	NA	NA	NA	NA	NA
ENSG00000221996.6	OR52B4	protein_coding	0	NA	NA	NA	NA	NA
ENSG00000222000.7	AC092675.1	lncRNA	0	NA	NA	NA	NA	NA
ENSG00000222001.2	AC106876.1	lncRNA	0	NA	NA	NA	NA	NA
ENSG00000222004.7	LINC02860	lncRNA	0.239382	-2.60339	5.94645	-0.437805	0.661527	NA
ENSG00000222005.9	LINC01118	lncRNA	0.812757	-2.0798	2.17722	-0.955256	0.339448	NA
ENSG00000222007.6	AC064874.1	lncRNA	0	NA	NA	NA	NA	NA
ENSG00000222012.1	AC005481.1	lncRNA	0	NA	NA	NA	NA	NA
ENSG00000222014.6	RAB6C	protein_coding	0.0394612	0	6.00631	0	1	NA
ENSG00000222017.1	AC011997.1	lncRNA	0.249208	-2.41035	5.95452	-0.404794	0.685629	NA
ENSG00000222018.2	FAM243A	protein_coding	0	NA	NA	NA	NA	NA
ENSG00000222019.7	URAHP	transcribed_unprocessed_pseudogene	0	NA	NA	NA	NA	NA
ENSG00000222024.2	AC004945.1	processed_pseudogene	0	NA	NA	NA	NA	NA
ENSG00000222028.5	PSMB11	protein_coding	0.0786051	0	6.00631	0	1	NA
ENSG00000222030.1	LINC01793	lncRNA	0	NA	NA	NA	NA	NA
ENSG00000222031.1	AC023469.1	lncRNA	0	NA	NA	NA	NA	NA
ENSG00000222033.1	LINC01124	lncRNA	0	NA	NA	NA	NA	NA
ENSG00000222035.4	KIAA2012-AS1	lncRNA	0.870957	1.5707	2.01557	0.779283	0.435813	NA
ENSG00000222038.4	POTEJ	protein_coding	0.347224	-0.104238	4.31665	-0.0241479	0.980735	NA
ENSG00000222043.2	AC079305.1	lncRNA	1.11453	0.528112	2.12195	0.24888	0.803454	NA
ENSG00000222044.1	AL031587.1	lncRNA	0.187209	-1.06602	6.00631	-0.177483	0.859129	NA
ENSG00000222046.2	DCDC2B	protein_coding	0.292687	-2.6468	5.30197	-0.49921	0.617631	NA
ENSG00000222047.9	C10orf55	lncRNA	0.123581	2.31286	5.94957	0.388744	0.697465	NA
ENSG00000222051.1	RNU6-1165P	snRNA	0	NA	NA	NA	NA	NA
ENSG00000222054.1	RNA5SP177	rRNA_pseudogene	0	NA	NA	NA	NA	NA
ENSG00000222057.1	RNU4-62P	snRNA	0.817555	-2.31415	2.50887	-0.922389	0.356326	NA
ENSG00000222067.1	RNU4-86P	snRNA	0.193631	-1.06602	6.00631	-0.177483	0.859129	NA
ENSG00000222068.1	RN7SKP154	misc_RNA	0	NA	NA	NA	NA	NA
ENSG00000222069.1	RN7SKP285	misc_RNA	0	NA	NA	NA	NA	NA
ENSG00000222071.1	MIR1915	miRNA	0	NA	NA	NA	NA	NA
ENSG00000222072.1	Y_RNA	misc_RNA	0	NA	NA	NA	NA	NA
ENSG00000222076.1	RNU2-3P	snRNA	0	NA	NA	NA	NA	NA
ENSG00000222078.1	RN7SKP110	misc_RNA	0.354362	-1.06603	4.18407	-0.254782	0.798891	NA
ENSG00000222087.1	RNU6-721P	snRNA	0	NA	NA	NA	NA	NA
ENSG00000222092.1	RNU6-908P	snRNA	0	NA	NA	NA	NA	NA
ENSG00000222094.1	RNU2-65P	snRNA	0.365415	0	4.27152	0	1	NA
ENSG00000222095.1	AL132709.5	snoRNA	0	NA	NA	NA	NA	NA
ENSG00000222099.1	RN7SKP32	misc_RNA	0.0462696	0.857542	6.00631	0.142774	0.886469	NA
ENSG00000222102.1	RN7SKP232	misc_RNA	0.043902	-1.06602	6.00631	-0.177483	0.859129	NA
ENSG00000222107.1	RN7SKP117	misc_RNA	0	NA	NA	NA	NA	NA
ENSG00000222111.1	RN7SKP148	misc_RNA	0	NA	NA	NA	NA	NA
ENSG00000222112.1	RN7SKP16	misc_RNA	0.501	-0.104239	2.30906	-0.0451435	0.963993	NA
ENSG00000222114.1	RNU6-985P	snRNA	0	NA	NA	NA	NA	NA
ENSG00000222118.1	RNA5SP487	rRNA_pseudogene	0	NA	NA	NA	NA	NA
ENSG00000222122.1	RNU6-648P	snRNA	0	NA	NA	NA	NA	NA
ENSG00000222123.1	RNA5SP390	rRNA_pseudogene	0	NA	NA	NA	NA	NA
ENSG00000222126.1	RNU2-9P	snRNA	0	NA	NA	NA	NA	NA
ENSG00000222129.1	RNA5SP36	rRNA_pseudogene	0	NA	NA	NA	NA	NA
ENSG00000222139.1	RNU6-380P	snRNA	0	NA	NA	NA	NA	NA
ENSG00000222145.1	SNORA73	snoRNA	0	NA	NA	NA	NA	NA
ENSG00000222146.1	RNU4-37P	snRNA	0	NA	NA	NA	NA	NA
ENSG00000222148.1	RNY4P30	misc_RNA	0	NA	NA	NA	NA	NA
ENSG00000222150.1	RNA5SP239	rRNA_pseudogene	0	NA	NA	NA	NA	NA
ENSG00000222154.1	RN7SKP218	misc_RNA	0	NA	NA	NA	NA	NA
ENSG00000222160.1	Y_RNA	misc_RNA	0	NA	NA	NA	NA	NA
ENSG00000222162.1	RN7SKP151	misc_RNA	0	NA	NA	NA	NA	NA
ENSG00000222164.1	RN7SKP266	misc_RNA	0	NA	NA	NA	NA	NA
ENSG00000222170.1	RNU6-257P	snRNA	0	NA	NA	NA	NA	NA
ENSG00000222174.1	RN7SKP146	misc_RNA	0	NA	NA	NA	NA	NA
ENSG00000222177.1	RNU4-30P	snRNA	0	NA	NA	NA	NA	NA
ENSG00000222178.1	RNA5SP181	rRNA_pseudogene	0	NA	NA	NA	NA	NA
ENSG00000222179.1	RN7SKP26	misc_RNA	0	NA	NA	NA	NA	NA
ENSG00000222182.1	RNA5SP156	rRNA_pseudogene	0	NA	NA	NA	NA	NA
ENSG00000222185.1	AL132709.6	snoRNA	0	NA	NA	NA	NA	NA
ENSG00000222202.1	RNU4-26P	snRNA	0	NA	NA	NA	NA	NA
ENSG00000222205.1	RNA5SP266	rRNA_pseudogene	0	NA	NA	NA	NA	NA
ENSG00000222206.1	Y_RNA	misc_RNA	0	NA	NA	NA	NA	NA
ENSG00000222207.1	RNA5SP407	rRNA_pseudogene	0	NA	NA	NA	NA	NA
ENSG00000222208.1	RNA5SP129	rRNA_pseudogene	0	NA	NA	NA	NA	NA
ENSG00000222209.1	RNA5SP56	rRNA_pseudogene	0	NA	NA	NA	NA	NA
ENSG00000222210.1	RN7SKP65	misc_RNA	0	NA	NA	NA	NA	NA
ENSG00000222213.1	RNU6-588P	snRNA	0	NA	NA	NA	NA	NA
ENSG00000222220.1	RN7SKP129	misc_RNA	0	NA	NA	NA	NA	NA
ENSG00000222222.1	RNU2-17P	snRNA	0.131319	-1.06602	6.00631	-0.177483	0.859129	NA
ENSG00000222224.1	Y_RNA	misc_RNA	0	NA	NA	NA	NA	NA
ENSG00000222230.1	RNA5SP158	rRNA_pseudogene	0	NA	NA	NA	NA	NA
ENSG00000222231.1	RNU2-54P	snRNA	0	NA	NA	NA	NA	NA
ENSG00000222232.1	RNA5SP89	rRNA_pseudogene	0	NA	NA	NA	NA	NA
ENSG00000222236.1	RNA5SP163	rRNA_pseudogene	0	NA	NA	NA	NA	NA
ENSG00000222238.1	RNU2-43P	snRNA	0	NA	NA	NA	NA	NA
ENSG00000222240.1	RN7SKP156	misc_RNA	0	NA	NA	NA	NA	NA
ENSG00000222244.1	RNA5SP431	rRNA_pseudogene	0	NA	NA	NA	NA	NA
ENSG00000222246.1	MIR1471	miRNA	0	NA	NA	NA	NA	NA
ENSG00000222248.1	RNA5SP201	rRNA_pseudogene	0.0408446	0	6.00631	0	1	NA
ENSG00000222249.1	RNU6-262P	snRNA	0	NA	NA	NA	NA	NA
ENSG00000222251.1	RNA5SP95	rRNA_pseudogene	0	NA	NA	NA	NA	NA
ENSG00000222255.1	RNU6-101P	snRNA	0	NA	NA	NA	NA	NA
ENSG00000222257.1	RN7SKP199	misc_RNA	0	NA	NA	NA	NA	NA
ENSG00000222259.1	RN7SKP114	misc_RNA	0.164928	0.857542	6.00631	0.142774	0.886469	NA
ENSG00000222266.1	RNU6-757P	snRNA	0	NA	NA	NA	NA	NA
ENSG00000222267.1	RNU6-892P	snRNA	0.0471212	0	6.00631	0	1	NA
ENSG00000222268.1	RNA5SP425	rRNA_pseudogene	0	NA	NA	NA	NA	NA
ENSG00000222276.1	RNU2-33P	snRNA	0.0770854	-1.06602	6.00631	-0.177483	0.859129	NA
ENSG00000222281.1	RN7SKP111	misc_RNA	0	NA	NA	NA	NA	NA
ENSG00000222282.1	RNU6-584P	snRNA	0	NA	NA	NA	NA	NA
ENSG00000222285.1	RNA5SP193	rRNA_pseudogene	0	NA	NA	NA	NA	NA
ENSG00000222287.1	RNU6-1043P	snRNA	0	NA	NA	NA	NA	NA
ENSG00000222293.1	RNU2-36P	snRNA	0	NA	NA	NA	NA	NA
ENSG00000222297.1	RNU6-1156P	snRNA	0.043902	-1.06602	6.00631	-0.177483	0.859129	NA
ENSG00000222300.1	RNU2-21P	snRNA	0	NA	NA	NA	NA	NA
ENSG00000222302.1	RNA5SP371	rRNA_pseudogene	0	NA	NA	NA	NA	NA
ENSG00000222303.1	RNU6-935P	snRNA	0	NA	NA	NA	NA	NA
ENSG00000222305.1	Y_RNA	misc_RNA	0	NA	NA	NA	NA	NA
ENSG00000222308.1	RNA5SP198	rRNA_pseudogene	0	NA	NA	NA	NA	NA
ENSG00000222312.1	RNA5SP178	rRNA_pseudogene	0	NA	NA	NA	NA	NA
ENSG00000222313.1	RN7SKP267	misc_RNA	0	NA	NA	NA	NA	NA
ENSG00000222317.1	RNA5SP118	rRNA_pseudogene	0	NA	NA	NA	NA	NA
ENSG00000222320.1	RNU6-1050P	snRNA	0	NA	NA	NA	NA	NA
ENSG00000222321.1	MIR1912	miRNA	0	NA	NA	NA	NA	NA
ENSG00000222327.1	RNU6-855P	snRNA	0	NA	NA	NA	NA	NA
ENSG00000222335.1	Y_RNA	misc_RNA	0	NA	NA	NA	NA	NA
ENSG00000222337.1	RN7SKP225	misc_RNA	0.34268	-0.621873	4.13032	-0.150563	0.88032	NA
ENSG00000222338.1	RNU6-174P	snRNA	0	NA	NA	NA	NA	NA
ENSG00000222343.1	RN7SKP139	misc_RNA	0	NA	NA	NA	NA	NA
ENSG00000222344.1	RNU6-613P	snRNA	0	NA	NA	NA	NA	NA
ENSG00000222346.1	RNA5SP237	rRNA_pseudogene	0	NA	NA	NA	NA	NA
ENSG00000222351.1	RNY1P15	misc_RNA	0	NA	NA	NA	NA	NA
ENSG00000222352.1	RN7SKP221	misc_RNA	0	NA	NA	NA	NA	NA
ENSG00000222355.1	RNU2-29P	snRNA	0	NA	NA	NA	NA	NA
ENSG00000222356.1	RNU6-710P	snRNA	0	NA	NA	NA	NA	NA
ENSG00000222357.1	RNU2-20P	snRNA	0	NA	NA	NA	NA	NA
ENSG00000222361.1	RNU6-1186P	snRNA	0	NA	NA	NA	NA	NA
ENSG00000222363.1	RNU4-34P	snRNA	0	NA	NA	NA	NA	NA
ENSG00000222370.1	SNORA36B	snoRNA	0.0393025	0	6.00631	0	1	NA
ENSG00000222371.1	RN7SKP202	misc_RNA	0	NA	NA	NA	NA	NA
ENSG00000222375.1	RN7SKP127	misc_RNA	0	NA	NA	NA	NA	NA
ENSG00000222376.1	RN7SKP152	misc_RNA	0	NA	NA	NA	NA	NA
ENSG00000222378.1	RNA5SP44	rRNA_pseudogene	0	NA	NA	NA	NA	NA
ENSG00000222383.1	RNA5SP203	rRNA_pseudogene	0	NA	NA	NA	NA	NA
ENSG00000222385.1	RN7SKP158	misc_RNA	0	NA	NA	NA	NA	NA
ENSG00000222386.1	RN7SKP86	misc_RNA	0	NA	NA	NA	NA	NA
ENSG00000222389.1	RNU2-28P	snRNA	0	NA	NA	NA	NA	NA
ENSG00000222394.2	Y_RNA	misc_RNA	0	NA	NA	NA	NA	NA
ENSG00000222395.2	Y_RNA	misc_RNA	0	NA	NA	NA	NA	NA
ENSG00000222397.1	RN7SKP229	misc_RNA	0	NA	NA	NA	NA	NA
ENSG00000222398.1	RNU6-554P	snRNA	0	NA	NA	NA	NA	NA
ENSG00000222404.1	RN7SKP281	misc_RNA	0	NA	NA	NA	NA	NA
ENSG00000222405.1	RNU4-65P	snRNA	0	NA	NA	NA	NA	NA
ENSG00000222407.1	RNA5SP80	rRNA_pseudogene	0	NA	NA	NA	NA	NA
ENSG00000222412.1	Y_RNA	misc_RNA	0	NA	NA	NA	NA	NA
ENSG00000222413.1	RN7SKP125	misc_RNA	0	NA	NA	NA	NA	NA
ENSG00000222414.1	RNU2-59P	snRNA	0	NA	NA	NA	NA	NA
ENSG00000222416.1	RNA5SP274	rRNA_pseudogene	0	NA	NA	NA	NA	NA
ENSG00000222418.1	RNA5SP113	rRNA_pseudogene	0	NA	NA	NA	NA	NA
ENSG00000222419.1	RNA5SP511	rRNA_pseudogene	0	NA	NA	NA	NA	NA
ENSG00000222421.1	Y_RNA	misc_RNA	0	NA	NA	NA	NA	NA
ENSG00000222426.1	RNU2-50P	snRNA	0	NA	NA	NA	NA	NA
ENSG00000222427.1	RNA5SP338	rRNA_pseudogene	0	NA	NA	NA	NA	NA
ENSG00000222428.1	RNA5SP231	rRNA_pseudogene	0	NA	NA	NA	NA	NA
ENSG00000222429.1	RNU6-955P	snRNA	0	NA	NA	NA	NA	NA
ENSG00000222430.1	Y_RNA	misc_RNA	0	NA	NA	NA	NA	NA
ENSG00000222431.1	RNU6-141P	snRNA	0	NA	NA	NA	NA	NA
ENSG00000222432.1	Y_RNA	misc_RNA	0	NA	NA	NA	NA	NA
ENSG00000222436.1	RN7SKP278	misc_RNA	0	NA	NA	NA	NA	NA
ENSG00000222438.1	RNU6-1077P	snRNA	0	NA	NA	NA	NA	NA
ENSG00000222439.1	RNU6-994P	snRNA	0	NA	NA	NA	NA	NA
ENSG00000222440.1	RNU2-26P	snRNA	0	NA	NA	NA	NA	NA
ENSG00000222445.1	RN7SKP56	misc_RNA	0.0423847	0	6.00631	0	1	NA
ENSG00000222448.1	RN7SKP150	misc_RNA	0	NA	NA	NA	NA	NA
ENSG00000222449.1	RNU6-1140P	snRNA	0	NA	NA	NA	NA	NA
ENSG00000222451.1	RN7SKP143	misc_RNA	0	NA	NA	NA	NA	NA
ENSG00000222452.1	RN7SKP59	misc_RNA	0	NA	NA	NA	NA	NA
ENSG00000222455.1	RNA5SP296	rRNA_pseudogene	0	NA	NA	NA	NA	NA
ENSG00000222457.1	RNU6-121P	snRNA	0	NA	NA	NA	NA	NA
ENSG00000222459.1	RNA5SP293	rRNA_pseudogene	0	NA	NA	NA	NA	NA
ENSG00000222460.1	RN7SKP271	misc_RNA	0	NA	NA	NA	NA	NA
ENSG00000222465.1	RNU2-5P	snRNA	0	NA	NA	NA	NA	NA
ENSG00000222467.1	Y_RNA	misc_RNA	0	NA	NA	NA	NA	NA
ENSG00000222468.1	RNA5SP261	rRNA_pseudogene	0	NA	NA	NA	NA	NA
ENSG00000222472.1	RN7SKP7	misc_RNA	0	NA	NA	NA	NA	NA
ENSG00000222477.1	RNU2-23P	snRNA	0	NA	NA	NA	NA	NA
ENSG00000222486.1	RNU6-77P	snRNA	0	NA	NA	NA	NA	NA
ENSG00000222488.1	RNU6-285P	snRNA	0	NA	NA	NA	NA	NA
ENSG00000222489.1	SNORA79B	snoRNA	1.70164	0.702182	1.35729	0.517342	0.604917	NA
ENSG00000222490.1	RNU6-712P	snRNA	0	NA	NA	NA	NA	NA
ENSG00000222496.1	RN7SKP200	misc_RNA	0	NA	NA	NA	NA	NA
ENSG00000222499.1	RN7SKP177	misc_RNA	0	NA	NA	NA	NA	NA
ENSG00000222500.1	RNA5SP475	rRNA_pseudogene	0	NA	NA	NA	NA	NA
ENSG00000222501.1	RNU4-25P	snRNA	0	NA	NA	NA	NA	NA
ENSG00000222503.1	Y_RNA	misc_RNA	0	NA	NA	NA	NA	NA
ENSG00000222506.1	Y_RNA	misc_RNA	0	NA	NA	NA	NA	NA
ENSG00000222509.1	Y_RNA	misc_RNA	0	NA	NA	NA	NA	NA
ENSG00000222511.2	Y_RNA	misc_RNA	0	NA	NA	NA	NA	NA
ENSG00000222514.1	RN7SKP223	misc_RNA	0	NA	NA	NA	NA	NA
ENSG00000222515.1	RN7SKP240	misc_RNA	0	NA	NA	NA	NA	NA
ENSG00000222520.1	RNA5SP451	rRNA_pseudogene	0	NA	NA	NA	NA	NA
ENSG00000222522.1	RNU6-519P	snRNA	0.0909718	0	6.00631	0	1	NA
ENSG00000222524.1	RN7SKP109	misc_RNA	0	NA	NA	NA	NA	NA
ENSG00000222529.1	Y_RNA	misc_RNA	0	NA	NA	NA	NA	NA
ENSG00000222532.1	MIR1468	miRNA	0	NA	NA	NA	NA	NA
ENSG00000222533.1	RNU6-705P	snRNA	0	NA	NA	NA	NA	NA
ENSG00000222536.1	RNU2-39P	snRNA	0	NA	NA	NA	NA	NA
ENSG00000222543.1	RN7SKP220	misc_RNA	0	NA	NA	NA	NA	NA
ENSG00000222544.1	RNU6-735P	snRNA	0	NA	NA	NA	NA	NA
ENSG00000222546.1	RNA5SP251	rRNA_pseudogene	0	NA	NA	NA	NA	NA
ENSG00000222552.1	RNA5SP60	rRNA_pseudogene	0	NA	NA	NA	NA	NA
ENSG00000222558.1	RNU6-1064P	snRNA	0	NA	NA	NA	NA	NA
ENSG00000222560.1	RNU4-43P	snRNA	0	NA	NA	NA	NA	NA
ENSG00000222561.1	RNU6-1025P	snRNA	0.0502287	0	6.00631	0	1	NA
ENSG00000222574.1	RN7SKP61	misc_RNA	0	NA	NA	NA	NA	NA
ENSG00000222578.1	RNA5SP345	rRNA_pseudogene	0.0367906	0.857542	6.00631	0.142774	0.886469	NA
ENSG00000222579.1	Y_RNA	misc_RNA	0	NA	NA	NA	NA	NA
ENSG00000222581.1	RNU2-47P	snRNA	0	NA	NA	NA	NA	NA
ENSG00000222582.1	RNU2-66P	snRNA	0	NA	NA	NA	NA	NA
ENSG00000222583.1	RN7SKP222	misc_RNA	0	NA	NA	NA	NA	NA
ENSG00000222585.1	RNA5SP494	rRNA_pseudogene	0	NA	NA	NA	NA	NA
ENSG00000222588.1	AL355598.1	snoRNA	0.420088	0.777832	3.02476	0.257155	0.797059	NA
ENSG00000222589.1	RN7SKP159	misc_RNA	0	NA	NA	NA	NA	NA
ENSG00000222592.1	RNU6-887P	snRNA	0	NA	NA	NA	NA	NA
ENSG00000222594.1	RN7SKP235	misc_RNA	0	NA	NA	NA	NA	NA
ENSG00000222598.1	RNU2-49P	snRNA	0	NA	NA	NA	NA	NA
ENSG00000222601.1	Y_RNA	misc_RNA	0	NA	NA	NA	NA	NA
ENSG00000222604.2	AC007956.1	snoRNA	0	NA	NA	NA	NA	NA
ENSG00000222607.1	RNU6-628P	snRNA	0	NA	NA	NA	NA	NA
ENSG00000222608.1	RNA5SP504	rRNA_pseudogene	0	NA	NA	NA	NA	NA
ENSG00000222609.1	RNU4-69P	snRNA	0	NA	NA	NA	NA	NA
ENSG00000222610.1	RNU6-402P	snRNA	0	NA	NA	NA	NA	NA
ENSG00000222612.1	RNU2-52P	snRNA	0	NA	NA	NA	NA	NA
ENSG00000222613.1	Y_RNA	misc_RNA	0	NA	NA	NA	NA	NA
ENSG00000222614.1	Y_RNA	misc_RNA	0	NA	NA	NA	NA	NA
ENSG00000222616.1	RN7SKP27	misc_RNA	0	NA	NA	NA	NA	NA
ENSG00000222617.1	RN7SKP254	misc_RNA	0	NA	NA	NA	NA	NA
ENSG00000222623.1	RNU6-1100P	snRNA	0	NA	NA	NA	NA	NA
ENSG00000222624.1	RNU2-15P	snRNA	0	NA	NA	NA	NA	NA
ENSG00000222626.1	RNU2-48P	snRNA	0	NA	NA	NA	NA	NA
ENSG00000222627.1	RNU2-37P	snRNA	0.0723155	0.857542	6.00631	0.142774	0.886469	NA
ENSG00000222629.1	RNU2-42P	snRNA	0	NA	NA	NA	NA	NA
ENSG00000222630.2	RN7SKP131	misc_RNA	0	NA	NA	NA	NA	NA
ENSG00000222635.1	RNU6-1203P	snRNA	0	NA	NA	NA	NA	NA
ENSG00000222636.1	RN7SKP54	misc_RNA	0	NA	NA	NA	NA	NA
ENSG00000222640.1	RNU2-51P	snRNA	0	NA	NA	NA	NA	NA
ENSG00000222644.1	RNU2-16P	snRNA	0	NA	NA	NA	NA	NA
ENSG00000222649.1	Y_RNA	misc_RNA	0	NA	NA	NA	NA	NA
ENSG00000222650.1	RNU2-70P	snRNA	0	NA	NA	NA	NA	NA
ENSG00000222652.1	RNU6-248P	snRNA	0	NA	NA	NA	NA	NA
ENSG00000222658.1	Y_RNA	misc_RNA	0	NA	NA	NA	NA	NA
ENSG00000222659.1	RNU2-8P	snRNA	0	NA	NA	NA	NA	NA
ENSG00000222663.1	RNU4-55P	snRNA	0	NA	NA	NA	NA	NA
ENSG00000222664.1	RN7SKP123	misc_RNA	0	NA	NA	NA	NA	NA
ENSG00000222666.2	U3	snoRNA	0	NA	NA	NA	NA	NA
ENSG00000222667.1	RNU6-394P	snRNA	0	NA	NA	NA	NA	NA
ENSG00000222675.1	RNA5SP146	rRNA_pseudogene	0	NA	NA	NA	NA	NA
ENSG00000222678.1	RN7SKP213	misc_RNA	0	NA	NA	NA	NA	NA
ENSG00000222679.1	RNU6-1267P	snRNA	0	NA	NA	NA	NA	NA
ENSG00000222682.1	RNA5SP38	rRNA_pseudogene	0	NA	NA	NA	NA	NA
ENSG00000222685.1	RN7SKP119	misc_RNA	0	NA	NA	NA	NA	NA
ENSG00000222686.1	RNU4-72P	snRNA	0.0470607	0	6.00631	0	1	NA
ENSG00000222691.1	RNU6-733P	snRNA	0	NA	NA	NA	NA	NA
ENSG00000222693.1	RN7SKP120	misc_RNA	0	NA	NA	NA	NA	NA
ENSG00000222698.1	Y_RNA	misc_RNA	0	NA	NA	NA	NA	NA
ENSG00000222701.1	Y_RNA	misc_RNA	0	NA	NA	NA	NA	NA
ENSG00000222704.1	RN7SKP182	misc_RNA	0	NA	NA	NA	NA	NA
ENSG00000222705.1	RN7SKP39	misc_RNA	0	NA	NA	NA	NA	NA
ENSG00000222706.1	RN7SKP89	misc_RNA	0	NA	NA	NA	NA	NA
ENSG00000222713.1	RN7SKP51	misc_RNA	0	NA	NA	NA	NA	NA
ENSG00000222714.1	RN7SKP38	misc_RNA	0.0806029	0	6.00631	0	1	NA
ENSG00000222715.1	MIR1911	miRNA	0	NA	NA	NA	NA	NA
ENSG00000222721.1	RN7SKP188	misc_RNA	0	NA	NA	NA	NA	NA
ENSG00000222724.1	RNU2-63P	snRNA	0.0531414	-1.06602	6.00631	-0.177483	0.859129	NA
ENSG00000222726.1	RNU2-7P	snRNA	0.349151	-2.19354	5.92847	-0.370001	0.711382	NA
ENSG00000222727.1	RNU4-64P	snRNA	0	NA	NA	NA	NA	NA
ENSG00000222733.1	RNY4P29	misc_RNA	0	NA	NA	NA	NA	NA
ENSG00000222736.1	RNU4-6P	snRNA	0	NA	NA	NA	NA	NA
ENSG00000222740.1	RNA5SP328	rRNA_pseudogene	0	NA	NA	NA	NA	NA
ENSG00000222741.1	RNA5SP229	rRNA_pseudogene	0	NA	NA	NA	NA	NA
ENSG00000222743.1	RNU6-1190P	snRNA	0	NA	NA	NA	NA	NA
ENSG00000222744.1	RN7SKP166	misc_RNA	0	NA	NA	NA	NA	NA
ENSG00000222747.1	RNA5SP25	rRNA_pseudogene	0	NA	NA	NA	NA	NA
ENSG00000222750.1	RNU4-46P	snRNA	0	NA	NA	NA	NA	NA
ENSG00000222755.1	RN7SKP206	misc_RNA	0	NA	NA	NA	NA	NA
ENSG00000222760.1	RNU4-53P	snRNA	0.0832046	-1.06602	6.00631	-0.177483	0.859129	NA
ENSG00000222761.1	RNU6-684P	snRNA	0	NA	NA	NA	NA	NA
ENSG00000222764.1	RN7SKP106	misc_RNA	0.4013	-1.06603	3.60806	-0.295458	0.767644	NA
ENSG00000222765.1	RNU2-40P	snRNA	0	NA	NA	NA	NA	NA
ENSG00000222767.1	Y_RNA	misc_RNA	0	NA	NA	NA	NA	NA
ENSG00000222774.1	RN7SKP121	misc_RNA	0	NA	NA	NA	NA	NA
ENSG00000222777.1	RNU6-233P	snRNA	0	NA	NA	NA	NA	NA
ENSG00000222778.1	RNA5SP144	rRNA_pseudogene	0	NA	NA	NA	NA	NA
ENSG00000222783.1	RN7SKP212	misc_RNA	0	NA	NA	NA	NA	NA
ENSG00000222784.1	RN7SKP91	misc_RNA	0	NA	NA	NA	NA	NA
ENSG00000222788.1	RNU2-38P	snRNA	0	NA	NA	NA	NA	NA
ENSG00000222790.1	RNU4-14P	snRNA	0.0426304	0	6.00631	0	1	NA
ENSG00000222791.1	RNU6-67P	snRNA	0	NA	NA	NA	NA	NA
ENSG00000222795.1	RNU4-83P	snRNA	0	NA	NA	NA	NA	NA
ENSG00000222796.1	RNU6-383P	snRNA	0	NA	NA	NA	NA	NA
ENSG00000222800.1	RNU2-62P	snRNA	0	NA	NA	NA	NA	NA
ENSG00000222806.1	RNA5SP225	rRNA_pseudogene	0	NA	NA	NA	NA	NA
ENSG00000222808.1	RNU4-47P	snRNA	0	NA	NA	NA	NA	NA
ENSG00000222810.1	RNU2-68P	snRNA	0	NA	NA	NA	NA	NA
ENSG00000222821.1	RNU4-27P	snRNA	0	NA	NA	NA	NA	NA
ENSG00000222826.1	RN7SKP286	misc_RNA	0	NA	NA	NA	NA	NA
ENSG00000222831.1	MIR1537	miRNA	0	NA	NA	NA	NA	NA
ENSG00000222832.1	RNA5SP120	rRNA_pseudogene	0	NA	NA	NA	NA	NA
ENSG00000222838.1	RNA5SP136	rRNA_pseudogene	0	NA	NA	NA	NA	NA
ENSG00000222842.1	RN7SKP168	misc_RNA	0	NA	NA	NA	NA	NA
ENSG00000222844.1	RNU6-321P	snRNA	0	NA	NA	NA	NA	NA
ENSG00000222845.1	RN7SKP42	misc_RNA	0	NA	NA	NA	NA	NA
ENSG00000222849.1	RNA5SP21	rRNA_pseudogene	0.110703	0	6.00631	0	1	NA
ENSG00000222852.1	Y_RNA	misc_RNA	0	NA	NA	NA	NA	NA
ENSG00000222858.1	RNU6-920P	snRNA	0	NA	NA	NA	NA	NA
ENSG00000222859.1	RN7SKP136	misc_RNA	0	NA	NA	NA	NA	NA
ENSG00000222862.2	RNU6-1086P	snRNA	0	NA	NA	NA	NA	NA
ENSG00000222869.1	RNU6-565P	snRNA	0	NA	NA	NA	NA	NA
ENSG00000222870.1	RNU6-1328P	snRNA	0	NA	NA	NA	NA	NA
ENSG00000222872.1	RNU4-78P	snRNA	0.116971	0	6.00631	0	1	NA
ENSG00000222874.1	RN7SKP33	misc_RNA	0	NA	NA	NA	NA	NA
ENSG00000222880.1	RN7SKP261	misc_RNA	0	NA	NA	NA	NA	NA
ENSG00000222881.1	Y_RNA	misc_RNA	2.13365	1.29173	1.14327	1.12985	0.258538	NA
ENSG00000222883.1	Y_RNA	misc_RNA	0	NA	NA	NA	NA	NA
ENSG00000222889.1	RN7SKP29	misc_RNA	0	NA	NA	NA	NA	NA
ENSG00000222890.1	RNU6-1068P	snRNA	0	NA	NA	NA	NA	NA
ENSG00000222895.1	RNU6-1133P	snRNA	0	NA	NA	NA	NA	NA
ENSG00000222898.1	RN7SKP97	misc_RNA	0.0930781	0	6.00631	0	1	NA
ENSG00000222909.1	RNU6-193P	snRNA	0	NA	NA	NA	NA	NA
ENSG00000222915.1	RNU6-564P	snRNA	0	NA	NA	NA	NA	NA
ENSG00000222920.1	RNA5SP29	rRNA_pseudogene	0	NA	NA	NA	NA	NA
ENSG00000222921.1	RNA5SP104	rRNA_pseudogene	0	NA	NA	NA	NA	NA
ENSG00000222922.1	RNA5SP501	rRNA_pseudogene	0	NA	NA	NA	NA	NA
ENSG00000222923.1	RNU2-41P	snRNA	0.0372057	0	6.00631	0	1	NA
ENSG00000222924.1	RNU6-1148P	snRNA	0	NA	NA	NA	NA	NA
ENSG00000222931.1	RN7SKP205	misc_RNA	0	NA	NA	NA	NA	NA
ENSG00000222932.1	RNU6-172P	snRNA	0.0860855	0	6.00631	0	1	NA
ENSG00000222934.1	RN7SKP284	misc_RNA	0	NA	NA	NA	NA	NA
ENSG00000222937.1	SNORD63B	snoRNA	0	NA	NA	NA	NA	NA
ENSG00000222940.1	RNU6-370P	snRNA	0	NA	NA	NA	NA	NA
ENSG00000222941.2	Y_RNA	misc_RNA	0	NA	NA	NA	NA	NA
ENSG00000222942.1	RN7SKP58	misc_RNA	0	NA	NA	NA	NA	NA
ENSG00000222950.1	RN7SKP262	misc_RNA	0	NA	NA	NA	NA	NA
ENSG00000222952.1	RNA5SP41	rRNA_pseudogene	0	NA	NA	NA	NA	NA
ENSG00000222955.1	RNA5SP265	rRNA_pseudogene	0	NA	NA	NA	NA	NA
ENSG00000222958.1	MIR1913	miRNA	0	NA	NA	NA	NA	NA
ENSG00000222960.1	RNU6-272P	snRNA	0	NA	NA	NA	NA	NA
ENSG00000222966.1	AC004522.1	snoRNA	0	NA	NA	NA	NA	NA
ENSG00000222969.1	RN7SKP8	misc_RNA	0	NA	NA	NA	NA	NA
ENSG00000222971.1	RNA5SP222	rRNA_pseudogene	0	NA	NA	NA	NA	NA
ENSG00000222972.1	RNU6-651P	snRNA	0	NA	NA	NA	NA	NA
ENSG00000222973.1	RNU2-25P	snRNA	0	NA	NA	NA	NA	NA
ENSG00000222974.1	RN7SKP228	misc_RNA	0	NA	NA	NA	NA	NA
ENSG00000222976.1	RN7SKP94	misc_RNA	0	NA	NA	NA	NA	NA
ENSG00000222979.1	RN7SKP167	misc_RNA	0	NA	NA	NA	NA	NA
ENSG00000222982.1	RN7SKP216	misc_RNA	0	NA	NA	NA	NA	NA
ENSG00000222983.1	RNA5SP127	rRNA_pseudogene	0	NA	NA	NA	NA	NA
ENSG00000222985.1	RNU2-14P	snRNA	0	NA	NA	NA	NA	NA
ENSG00000222986.1	RNU5A-5P	snRNA	0	NA	NA	NA	NA	NA
ENSG00000222987.1	RN7SKP68	misc_RNA	0	NA	NA	NA	NA	NA
ENSG00000222990.1	RNU4-22P	snRNA	0	NA	NA	NA	NA	NA
ENSG00000222997.1	Y_RNA	misc_RNA	0	NA	NA	NA	NA	NA
ENSG00000222998.1	RN7SKP259	misc_RNA	0	NA	NA	NA	NA	NA
ENSG00000223001.1	RNU2-61P	snRNA	0	NA	NA	NA	NA	NA
ENSG00000223003.1	RNA5SP184	rRNA_pseudogene	0	NA	NA	NA	NA	NA
ENSG00000223004.1	SNORD29	snoRNA	0	NA	NA	NA	NA	NA
ENSG00000223006.1	RN7SKP137	misc_RNA	0	NA	NA	NA	NA	NA
ENSG00000223007.1	RN7SKP73	misc_RNA	0	NA	NA	NA	NA	NA
ENSG00000223012.1	RN7SKP264	misc_RNA	0.0748274	0	6.00631	0	1	NA
ENSG00000223013.1	RNA5SP344	rRNA_pseudogene	0	NA	NA	NA	NA	NA
ENSG00000223015.1	RNU6-1135P	snRNA	0.0372057	0	6.00631	0	1	NA
ENSG00000223019.1	RNA5SP306	rRNA_pseudogene	0	NA	NA	NA	NA	NA
ENSG00000223023.1	Y_RNA	misc_RNA	0.200473	0.857542	6.00631	0.142774	0.886469	NA
ENSG00000223024.1	RNU6-55P	snRNA	0	NA	NA	NA	NA	NA
ENSG00000223026.1	RN7SKP247	misc_RNA	0	NA	NA	NA	NA	NA
ENSG00000223027.1	AL139404.1	snoRNA	0	NA	NA	NA	NA	NA
ENSG00000223037.1	RNU6-284P	snRNA	0	NA	NA	NA	NA	NA
ENSG00000223039.1	RN7SKP268	misc_RNA	0	NA	NA	NA	NA	NA
ENSG00000223040.1	RN7SKP144	misc_RNA	0	NA	NA	NA	NA	NA
ENSG00000223042.1	RN7SKP161	misc_RNA	0	NA	NA	NA	NA	NA
ENSG00000223044.1	RNU6-130P	snRNA	0.258767	-0.104237	6.00631	-0.0173546	0.986154	NA
ENSG00000223046.1	RNA5SP369	rRNA_pseudogene	0	NA	NA	NA	NA	NA
ENSG00000223047.1	RNU6-847P	snRNA	0	NA	NA	NA	NA	NA
ENSG00000223056.1	RN7SKP169	misc_RNA	0	NA	NA	NA	NA	NA
ENSG00000223060.1	Y_RNA	misc_RNA	0	NA	NA	NA	NA	NA
ENSG00000223062.1	RNU6-1245P	snRNA	0	NA	NA	NA	NA	NA
ENSG00000223064.1	RNU6-325P	snRNA	0	NA	NA	NA	NA	NA
ENSG00000223075.1	RN7SKP126	misc_RNA	0	NA	NA	NA	NA	NA
ENSG00000223076.1	RNA5SP31	rRNA_pseudogene	0	NA	NA	NA	NA	NA
ENSG00000223078.1	RNU2-55P	snRNA	0	NA	NA	NA	NA	NA
ENSG00000223080.1	Y_RNA	misc_RNA	0	NA	NA	NA	NA	NA
ENSG00000223086.1	RNA5SP155	rRNA_pseudogene	0.205603	-1.06602	6.00631	-0.177483	0.859129	NA
ENSG00000223087.2	RNU6-602P	snRNA	0	NA	NA	NA	NA	NA
ENSG00000223088.1	RMRPP5	ribozyme	0	NA	NA	NA	NA	NA
ENSG00000223092.1	RNA5SP115	rRNA_pseudogene	0	NA	NA	NA	NA	NA
ENSG00000223096.1	RNU5E-9P	snRNA	0	NA	NA	NA	NA	NA
ENSG00000223107.1	RNU2-72P	snRNA	0	NA	NA	NA	NA	NA
ENSG00000223109.1	MIR1538	miRNA	0	NA	NA	NA	NA	NA
ENSG00000223113.1	RNA5SP247	rRNA_pseudogene	0	NA	NA	NA	NA	NA
ENSG00000223117.1	RN7SKP296	misc_RNA	0	NA	NA	NA	NA	NA
ENSG00000223118.1	RN7SKP102	misc_RNA	0	NA	NA	NA	NA	NA
ENSG00000223120.1	RN7SKP181	misc_RNA	0.168028	0.857542	6.00631	0.142774	0.886469	NA
ENSG00000223125.1	RNU2-32P	snRNA	0	NA	NA	NA	NA	NA
ENSG00000223126.1	RN7SKP263	misc_RNA	0	NA	NA	NA	NA	NA
ENSG00000223128.1	RN7SKP140	misc_RNA	0	NA	NA	NA	NA	NA
ENSG00000223131.1	RNA5SP304	rRNA_pseudogene	0	NA	NA	NA	NA	NA
ENSG00000223136.1	RN7SKP207	misc_RNA	0	NA	NA	NA	NA	NA
ENSG00000223138.1	RNA5SP450	rRNA_pseudogene	0.164312	0	6.00631	0	1	NA
ENSG00000223142.1	RN7SKP252	misc_RNA	0	NA	NA	NA	NA	NA
ENSG00000223145.1	RN7SKP112	misc_RNA	0	NA	NA	NA	NA	NA
ENSG00000223152.1	RNU4-88P	snRNA	0	NA	NA	NA	NA	NA
ENSG00000223156.1	RNU2-18P	snRNA	0	NA	NA	NA	NA	NA
ENSG00000223158.1	RNY1P3	misc_RNA	0	NA	NA	NA	NA	NA
ENSG00000223162.1	RNA5SP280	rRNA_pseudogene	0	NA	NA	NA	NA	NA
ENSG00000223168.1	RN7SKP142	misc_RNA	0	NA	NA	NA	NA	NA
ENSG00000223169.1	RNA5SP209	rRNA_pseudogene	0	NA	NA	NA	NA	NA
ENSG00000223174.1	RN7SKP17	misc_RNA	0	NA	NA	NA	NA	NA
ENSG00000223175.1	RNU4-61P	snRNA	0	NA	NA	NA	NA	NA
ENSG00000223177.1	RNA5SP39	rRNA_pseudogene	0	NA	NA	NA	NA	NA
ENSG00000223179.3	RNU6-373P	snRNA	0	NA	NA	NA	NA	NA
ENSG00000223181.1	RNU6-1199P	snRNA	0.0811178	0	6.00631	0	1	NA
ENSG00000223188.1	Y_RNA	misc_RNA	0	NA	NA	NA	NA	NA
ENSG00000223189.1	RNU6-177P	snRNA	0.0355248	0	6.00631	0	1	NA
ENSG00000223190.1	RN7SKP100	misc_RNA	0	NA	NA	NA	NA	NA
ENSG00000223191.1	RNU6-293P	snRNA	0	NA	NA	NA	NA	NA
ENSG00000223197.1	RNU6-1001P	snRNA	0	NA	NA	NA	NA	NA
ENSG00000223198.1	RNU2-22P	snRNA	0.976323	-0.436177	1.62151	-0.268994	0.787934	NA
ENSG00000223202.1	RN7SKP297	misc_RNA	0	NA	NA	NA	NA	NA
ENSG00000223203.1	RNA5SP221	rRNA_pseudogene	0	NA	NA	NA	NA	NA
ENSG00000223212.1	RNU4-74P	snRNA	0	NA	NA	NA	NA	NA
ENSG00000223215.1	RNU6-607P	snRNA	0	NA	NA	NA	NA	NA
ENSG00000223217.1	RNU6-938P	snRNA	0	NA	NA	NA	NA	NA
ENSG00000223220.1	Y_RNA	misc_RNA	0	NA	NA	NA	NA	NA
ENSG00000223223.1	RN7SKP192	misc_RNA	0	NA	NA	NA	NA	NA
ENSG00000223224.1	SNORD71	snoRNA	0	NA	NA	NA	NA	NA
ENSG00000223225.1	RNU6-1054P	snRNA	0.0433952	0.857542	6.00631	0.142774	0.886469	NA
ENSG00000223229.1	RN7SKP270	misc_RNA	0	NA	NA	NA	NA	NA
ENSG00000223238.1	RNA5SP294	rRNA_pseudogene	0	NA	NA	NA	NA	NA
ENSG00000223245.1	RNU4-63P	snRNA	0	NA	NA	NA	NA	NA
ENSG00000223247.1	RNU2-64P	snRNA	0	NA	NA	NA	NA	NA
ENSG00000223254.1	Y_RNA	misc_RNA	0	NA	NA	NA	NA	NA
ENSG00000223258.1	RNU6-575P	snRNA	0	NA	NA	NA	NA	NA
ENSG00000223259.1	RNA5SP508	rRNA_pseudogene	0	NA	NA	NA	NA	NA
ENSG00000223260.1	RN7SKP194	misc_RNA	0.0340571	0	6.00631	0	1	NA
ENSG00000223262.1	RNA5SP492	rRNA_pseudogene	0.0984363	0	6.00631	0	1	NA
ENSG00000223263.1	RNU6-387P	snRNA	0	NA	NA	NA	NA	NA
ENSG00000223265.1	RNU6-592P	snRNA	0	NA	NA	NA	NA	NA
ENSG00000223269.1	RN7SKP53	misc_RNA	0	NA	NA	NA	NA	NA
ENSG00000223271.1	Y_RNA	misc_RNA	0	NA	NA	NA	NA	NA
ENSG00000223273.1	RN7SKP172	misc_RNA	0	NA	NA	NA	NA	NA
ENSG00000223274.6	RNA5SP498	rRNA_pseudogene	0	NA	NA	NA	NA	NA
ENSG00000223280.1	RNU6-57P	snRNA	0	NA	NA	NA	NA	NA
ENSG00000223281.1	RN7SKP85	misc_RNA	0	NA	NA	NA	NA	NA
ENSG00000223282.1	RN7SKP165	misc_RNA	0.112874	0	6.00631	0	1	NA
ENSG00000223284.1	RNU6-195P	snRNA	0	NA	NA	NA	NA	NA
ENSG00000223287.1	RNU6-954P	snRNA	0	NA	NA	NA	NA	NA
ENSG00000223290.1	RNA5SP107	rRNA_pseudogene	0	NA	NA	NA	NA	NA
ENSG00000223293.1	RNA5SP270	rRNA_pseudogene	0	NA	NA	NA	NA	NA
ENSG00000223294.1	SNORD83	snoRNA	0	NA	NA	NA	NA	NA
ENSG00000223298.1	RNY3P8	misc_RNA	0	NA	NA	NA	NA	NA
ENSG00000223299.1	RN7SKP108	misc_RNA	0	NA	NA	NA	NA	NA
ENSG00000223300.1	Y_RNA	misc_RNA	0	NA	NA	NA	NA	NA
ENSG00000223302.1	Y_RNA	misc_RNA	0	NA	NA	NA	NA	NA
ENSG00000223305.1	RN7SKP30	misc_RNA	0.25342	-1.06602	6.00631	-0.177483	0.859129	NA
ENSG00000223306.2	RNU6-1304P	snRNA	0	NA	NA	NA	NA	NA
ENSG00000223308.1	RN7SKP101	misc_RNA	0	NA	NA	NA	NA	NA
ENSG00000223309.1	RNU6-722P	snRNA	0	NA	NA	NA	NA	NA
ENSG00000223313.1	RNU6-516P	snRNA	0	NA	NA	NA	NA	NA
ENSG00000223315.1	RN7SKP279	misc_RNA	0	NA	NA	NA	NA	NA
ENSG00000223318.1	RNA5SP111	rRNA_pseudogene	0	NA	NA	NA	NA	NA
ENSG00000223321.1	RN7SKP293	misc_RNA	0	NA	NA	NA	NA	NA
ENSG00000223324.1	RN7SKP273	misc_RNA	0	NA	NA	NA	NA	NA
ENSG00000223327.1	RNU2-71P	snRNA	0	NA	NA	NA	NA	NA
ENSG00000223330.1	RNU6-1052P	snRNA	0	NA	NA	NA	NA	NA
ENSG00000223335.1	RNU6-603P	snRNA	0	NA	NA	NA	NA	NA
ENSG00000223341.1	RN7SKP3	misc_RNA	0	NA	NA	NA	NA	NA
ENSG00000223342.2	AL158817.1	lncRNA	0	NA	NA	NA	NA	NA
ENSG00000223344.1	AL359081.1	lncRNA	0.134221	0	6.00631	0	1	NA
ENSG00000223345.3	H2BP1	transcribed_unprocessed_pseudogene	0.0340571	0	6.00631	0	1	NA
ENSG00000223349.1	KLF2P3	processed_pseudogene	0.0755681	0	6.00631	0	1	NA
ENSG00000223350.2	IGLV9-49	IG_V_gene	1.24622	-1.0219	1.78221	-0.57339	0.56638	NA
ENSG00000223351.5	ZNF385D-AS2	lncRNA	0.0430428	0	6.00631	0	1	NA
ENSG00000223353.2	AL589763.1	processed_pseudogene	0	NA	NA	NA	NA	NA
ENSG00000223356.1	AL590666.1	lncRNA	1.7263	-0.0663302	1.36609	-0.0485547	0.961274	NA
ENSG00000223358.5	EHHADH-AS1	lncRNA	0	NA	NA	NA	NA	NA
ENSG00000223360.1	AC096559.1	lncRNA	0	NA	NA	NA	NA	NA
ENSG00000223361.5	FTH1P10	transcribed_processed_pseudogene	0.173327	0	6.00631	0	1	NA
ENSG00000223362.1	CDY15P	unprocessed_pseudogene	0	NA	NA	NA	NA	NA
ENSG00000223368.2	AL513124.1	processed_pseudogene	0	NA	NA	NA	NA	NA
ENSG00000223373.1	AC108066.1	lncRNA	0	NA	NA	NA	NA	NA
ENSG00000223374.1	AC005104.1	lncRNA	0.0372057	0	6.00631	0	1	NA
ENSG00000223375.1	AC096638.1	processed_pseudogene	0.0355248	0	6.00631	0	1	NA
ENSG00000223377.1	AC244098.1	unprocessed_pseudogene	0	NA	NA	NA	NA	NA
ENSG00000223379.1	AL391987.3	lncRNA	0.216911	-1.06602	6.00631	-0.177483	0.859129	NA
ENSG00000223381.2	LINC02661	lncRNA	0	NA	NA	NA	NA	NA
ENSG00000223382.5	LINC01778	lncRNA	0	NA	NA	NA	NA	NA
ENSG00000223383.1	H2ACP1	processed_pseudogene	0	NA	NA	NA	NA	NA
ENSG00000223387.6	LINC02068	lncRNA	2.08586	-4.75542	3.60624	-1.31867	0.18728	NA
ENSG00000223389.1	SDCBP2P1	processed_pseudogene	0	NA	NA	NA	NA	NA
ENSG00000223390.1	AL445685.1	lncRNA	0.409575	1.42169	4.17341	0.340653	0.733365	NA
ENSG00000223391.2	RDXP2	processed_pseudogene	0	NA	NA	NA	NA	NA
ENSG00000223392.1	CLDN10-AS1	lncRNA	0	NA	NA	NA	NA	NA
ENSG00000223393.2	AL118511.1	lncRNA	0.0470607	0	6.00631	0	1	NA
ENSG00000223394.2	TRBV29OR9-2	TR_V_pseudogene	0	NA	NA	NA	NA	NA
ENSG00000223395.2	RBM22P7	processed_pseudogene	0	NA	NA	NA	NA	NA
ENSG00000223398.1	AC027124.1	processed_pseudogene	0.0738867	0	6.00631	0	1	NA
ENSG00000223400.1	AP006748.1	lncRNA	0	NA	NA	NA	NA	NA
ENSG00000223402.1	AC074121.1	processed_pseudogene	0	NA	NA	NA	NA	NA
ENSG00000223403.6	MEG9	lncRNA	0	NA	NA	NA	NA	NA
ENSG00000223407.1	USP9YP18	unprocessed_pseudogene	0	NA	NA	NA	NA	NA
ENSG00000223409.1	RPL17P17	processed_pseudogene	0	NA	NA	NA	NA	NA
ENSG00000223410.1	AL009050.1	lncRNA	0	NA	NA	NA	NA	NA
ENSG00000223416.3	RPS26P15	processed_pseudogene	0.0814862	0	6.00631	0	1	NA
ENSG00000223417.8	TRIM49D1	protein_coding	0	NA	NA	NA	NA	NA
ENSG00000223418.1	LIMK2P1	processed_pseudogene	0	NA	NA	NA	NA	NA
ENSG00000223419.1	AC006022.1	processed_pseudogene	0	NA	NA	NA	NA	NA
ENSG00000223421.1	AL354854.1	processed_pseudogene	0	NA	NA	NA	NA	NA
ENSG00000223422.1	AC007274.1	unprocessed_pseudogene	0	NA	NA	NA	NA	NA
ENSG00000223427.1	RBM7P1	processed_pseudogene	0	NA	NA	NA	NA	NA
ENSG00000223428.1	AC010997.1	transcribed_processed_pseudogene	0	NA	NA	NA	NA	NA
ENSG00000223429.1	AL139156.1	processed_pseudogene	0	NA	NA	NA	NA	NA
ENSG00000223430.1	AC011243.1	lncRNA	0	NA	NA	NA	NA	NA
ENSG00000223431.1	MTND6P21	processed_pseudogene	0	NA	NA	NA	NA	NA
ENSG00000223432.1	AC009988.1	lncRNA	0	NA	NA	NA	NA	NA
ENSG00000223433.1	RPS29P9	processed_pseudogene	0	NA	NA	NA	NA	NA
ENSG00000223436.1	AC011625.1	lncRNA	0	NA	NA	NA	NA	NA
ENSG00000223437.1	TMSB4XP3	processed_pseudogene	0	NA	NA	NA	NA	NA
ENSG00000223438.1	AC235097.1	lncRNA	0	NA	NA	NA	NA	NA
ENSG00000223440.1	AL589642.1	lncRNA	0	NA	NA	NA	NA	NA
ENSG00000223442.1	TH2LCRR	lncRNA	0.0340571	0	6.00631	0	1	NA
ENSG00000223443.2	USP17L2	protein_coding	0.0794211	0.857542	6.00631	0.142774	0.886469	NA
ENSG00000223445.1	RPL6P21	processed_pseudogene	0.0860257	0.857542	6.00631	0.142774	0.886469	NA
ENSG00000223446.2	AL451065.1	lncRNA	0.0426304	0	6.00631	0	1	NA
ENSG00000223450.1	AL590632.1	processed_pseudogene	0	NA	NA	NA	NA	NA
ENSG00000223452.3	HMGN2P18	processed_pseudogene	0.0340571	0	6.00631	0	1	NA
ENSG00000223455.1	AL355298.1	processed_pseudogene	0	NA	NA	NA	NA	NA
ENSG00000223457.1	HTATSF1P1	processed_pseudogene	0	NA	NA	NA	NA	NA
ENSG00000223458.2	LMO7DN-IT1	lncRNA	0	NA	NA	NA	NA	NA
ENSG00000223459.6	TCAF1P1	unprocessed_pseudogene	0.0895059	0	6.00631	0	1	NA
ENSG00000223460.1	GAPDHP69	processed_pseudogene	0.844187	0.696685	2.14137	0.325346	0.744919	NA
ENSG00000223461.1	AC004471.1	lncRNA	0	NA	NA	NA	NA	NA
ENSG00000223462.2	AL353801.1	lncRNA	0	NA	NA	NA	NA	NA
ENSG00000223466.2	LINC01825	lncRNA	2.08377	-1.7764	1.32928	-1.33636	0.181431	NA
ENSG00000223467.2	CALM1P1	processed_pseudogene	0	NA	NA	NA	NA	NA
ENSG00000223469.1	AL157371.1	lncRNA	0	NA	NA	NA	NA	NA
ENSG00000223470.3	LINC02629	lncRNA	0.0433952	0.857542	6.00631	0.142774	0.886469	NA
ENSG00000223475.1	AC099681.1	lncRNA	0.0426304	0	6.00631	0	1	NA
ENSG00000223479.3	LINC02238	lncRNA	0.580524	0.857555	2.50617	0.342177	0.732218	NA
ENSG00000223484.7	TRPC6P	processed_pseudogene	0	NA	NA	NA	NA	NA
ENSG00000223486.1	AC092198.1	lncRNA	0	NA	NA	NA	NA	NA
ENSG00000223487.1	FRMPD4-AS1	lncRNA	0	NA	NA	NA	NA	NA
ENSG00000223488.2	MAPK6P2	processed_pseudogene	0.0513151	0	6.00631	0	1	NA
ENSG00000223489.1	NEFHP1	processed_pseudogene	0	NA	NA	NA	NA	NA
ENSG00000223490.2	CHCHD2P5	processed_pseudogene	0	NA	NA	NA	NA	NA
ENSG00000223492.1	AL391097.1	lncRNA	0	NA	NA	NA	NA	NA
ENSG00000223495.2	AC239859.2	processed_pseudogene	0.0857308	0.857542	6.00631	0.142774	0.886469	NA
ENSG00000223497.1	H2BL1P	unitary_pseudogene	0	NA	NA	NA	NA	NA
ENSG00000223498.1	SLC35C2P1	processed_pseudogene	0	NA	NA	NA	NA	NA
ENSG00000223500.1	RNF14P4	processed_pseudogene	0	NA	NA	NA	NA	NA
ENSG00000223502.1	AL731537.1	lncRNA	0.388019	-1.92689	5.16523	-0.37305	0.709111	NA
ENSG00000223503.1	AL353807.1	processed_pseudogene	0	NA	NA	NA	NA	NA
ENSG00000223504.1	AL646090.1	lncRNA	1.14848	-0.104239	1.89482	-0.0550127	0.956128	NA
ENSG00000223505.2	RPL35AP5	processed_pseudogene	0	NA	NA	NA	NA	NA
ENSG00000223506.2	SLC20A1P1	processed_pseudogene	0	NA	NA	NA	NA	NA
ENSG00000223510.7	CDRT15	protein_coding	0	NA	NA	NA	NA	NA
ENSG00000223511.7	AL683807.1	lncRNA	2.17366	-2.01366	0.954047	-2.11065	0.0348027	NA
ENSG00000223513.1	ATP6V0E1P2	processed_pseudogene	0	NA	NA	NA	NA	NA
ENSG00000223514.1	AC004866.1	processed_pseudogene	0	NA	NA	NA	NA	NA
ENSG00000223516.1	AFF2-IT1	lncRNA	0.0814862	0	6.00631	0	1	NA
ENSG00000223517.1	AC010723.1	lncRNA	0	NA	NA	NA	NA	NA
ENSG00000223518.5	CSNK1A1P1	transcribed_processed_pseudogene	0.0462696	0.857542	6.00631	0.142774	0.886469	NA
ENSG00000223519.8	KIF28P	transcribed_unitary_pseudogene	0	NA	NA	NA	NA	NA
ENSG00000223522.2	AC093690.1	lncRNA	1.53151	0.54693	1.49574	0.365658	0.71462	NA
ENSG00000223523.1	AC092598.1	lncRNA	0	NA	NA	NA	NA	NA
ENSG00000223528.7	AL359094.1	lncRNA	0	NA	NA	NA	NA	NA
ENSG00000223529.1	EEF1A1P8	processed_pseudogene	1.01144	-0.691899	1.76618	-0.391748	0.695245	NA
ENSG00000223530.1	AC012506.1	lncRNA	0	NA	NA	NA	NA	NA
ENSG00000223534.1	HLA-DQB1-AS1	lncRNA	0	NA	NA	NA	NA	NA
ENSG00000223536.6	AC008164.1	lncRNA	0.0462696	0.857542	6.00631	0.142774	0.886469	NA
ENSG00000223537.3	AL109947.1	lncRNA	0.114384	0.857542	6.00631	0.142774	0.886469	NA
ENSG00000223538.2	AC079602.1	processed_pseudogene	0	NA	NA	NA	NA	NA
ENSG00000223539.4	AC011431.1	unprocessed_pseudogene	0	NA	NA	NA	NA	NA
ENSG00000223540.1	RPS15AP5	processed_pseudogene	0	NA	NA	NA	NA	NA
ENSG00000223542.1	AL024497.1	lncRNA	0	NA	NA	NA	NA	NA
ENSG00000223543.1	TCEAL4P1	processed_pseudogene	0	NA	NA	NA	NA	NA
ENSG00000223544.1	AC005838.1	unprocessed_pseudogene	0	NA	NA	NA	NA	NA
ENSG00000223548.1	ACSL6-AS1	lncRNA	0	NA	NA	NA	NA	NA
ENSG00000223549.1	MTND5P28	processed_pseudogene	0	NA	NA	NA	NA	NA
ENSG00000223550.1	SNRPBP1	processed_pseudogene	0	NA	NA	NA	NA	NA
ENSG00000223552.1	CCR5AS	lncRNA	0.449212	-2.46886	3.47896	-0.709653	0.477919	NA
ENSG00000223553.6	SMPD4P1	transcribed_unprocessed_pseudogene	0.214283	0.86717	6.00631	0.144376	0.885203	NA
ENSG00000223554.1	AC078851.1	lncRNA	0	NA	NA	NA	NA	NA
ENSG00000223555.1	USP9YP23	unprocessed_pseudogene	0	NA	NA	NA	NA	NA
ENSG00000223558.1	TRIM60P17	processed_pseudogene	0	NA	NA	NA	NA	NA
ENSG00000223559.1	AC073136.1	processed_pseudogene	0.0710497	0	6.00631	0	1	NA
ENSG00000223561.7	AC005165.1	lncRNA	1.29415	0.250862	1.94506	0.128974	0.897378	NA
ENSG00000223563.1	AP001599.1	lncRNA	0	NA	NA	NA	NA	NA
ENSG00000223564.1	CYP4F32P	unprocessed_pseudogene	0.0393273	-1.06602	6.00631	-0.177483	0.859129	NA
ENSG00000223565.1	AC069540.1	processed_pseudogene	0	NA	NA	NA	NA	NA
ENSG00000223566.1	TNRC18P2	unprocessed_pseudogene	0.0894454	0	6.00631	0	1	NA
ENSG00000223568.1	RPL3P11	processed_pseudogene	0.114079	0.857542	6.00631	0.142774	0.886469	NA
ENSG00000223569.8	USP17L15	protein_coding	0	NA	NA	NA	NA	NA
ENSG00000223570.2	AL592045.1	processed_pseudogene	0.0502287	0	6.00631	0	1	NA
ENSG00000223571.6	DHRSX-IT1	lncRNA	0.644309	-1.16649	2.63731	-0.442304	0.658269	NA
ENSG00000223574.1	TPMTP4	processed_pseudogene	0	NA	NA	NA	NA	NA
ENSG00000223575.2	RBMX2P3	processed_pseudogene	0.0423847	0	6.00631	0	1	NA
ENSG00000223576.2	AL355001.1	lncRNA	0.112212	0	6.00631	0	1	NA
ENSG00000223581.2	LINC02665	lncRNA	0	NA	NA	NA	NA	NA
ENSG00000223583.1	AL513365.1	processed_pseudogene	0.462836	0	3.59717	0	1	NA
ENSG00000223584.1	TVP23CP1	processed_pseudogene	0	NA	NA	NA	NA	NA
ENSG00000223586.6	LINC01312	lncRNA	0	NA	NA	NA	NA	NA
ENSG00000223587.2	LINC01986	lncRNA	0	NA	NA	NA	NA	NA
ENSG00000223589.2	AL139158.1	processed_pseudogene	0	NA	NA	NA	NA	NA
ENSG00000223592.2	FNDC3CP	unitary_pseudogene	0	NA	NA	NA	NA	NA
ENSG00000223593.1	AL356806.1	processed_pseudogene	0.0863248	-1.06602	6.00631	-0.177483	0.859129	NA
ENSG00000223595.1	LYPLA1P1	processed_pseudogene	0	NA	NA	NA	NA	NA
ENSG00000223598.1	AL138733.1	lncRNA	0	NA	NA	NA	NA	NA
ENSG00000223599.1	AL513523.1	processed_pseudogene	0.768794	0.857554	2.82363	0.303706	0.761352	NA
ENSG00000223600.1	EEF1A1P41	processed_pseudogene	0	NA	NA	NA	NA	NA
ENSG00000223601.2	EBLN1	protein_coding	0	NA	NA	NA	NA	NA
ENSG00000223602.2	AC125634.1	unprocessed_pseudogene	2.37418	2.35771	1.74325	1.35248	0.176221	NA
ENSG00000223603.1	CRPP1	unprocessed_pseudogene	0	NA	NA	NA	NA	NA
ENSG00000223604.1	RPL17P13	processed_pseudogene	0	NA	NA	NA	NA	NA
ENSG00000223605.1	AC107399.1	unprocessed_pseudogene	0	NA	NA	NA	NA	NA
ENSG00000223608.1	DSCR4-IT1	lncRNA	0	NA	NA	NA	NA	NA
ENSG00000223609.11	HBD	protein_coding	0.043902	-1.06602	6.00631	-0.177483	0.859129	NA
ENSG00000223611.6	SUPT20HL2	protein_coding	0	NA	NA	NA	NA	NA
ENSG00000223612.3	AC241585.1	processed_pseudogene	0	NA	NA	NA	NA	NA
ENSG00000223614.5	ZNF735	protein_coding	0.074986	0	6.00631	0	1	NA
ENSG00000223615.2	AL807761.1	processed_pseudogene	0	NA	NA	NA	NA	NA
ENSG00000223617.2	LINC00370	lncRNA	0	NA	NA	NA	NA	NA
ENSG00000223619.1	MTCO1P17	unprocessed_pseudogene	0	NA	NA	NA	NA	NA
ENSG00000223620.3	RBM48P1	processed_pseudogene	0	NA	NA	NA	NA	NA
ENSG00000223621.1	AK4P4	processed_pseudogene	0	NA	NA	NA	NA	NA
ENSG00000223622.2	GSTA6P	unprocessed_pseudogene	0	NA	NA	NA	NA	NA
ENSG00000223623.1	AL133268.2	lncRNA	0	NA	NA	NA	NA	NA
ENSG00000223624.1	AL033528.1	processed_pseudogene	0	NA	NA	NA	NA	NA
ENSG00000223625.1	CYCSP32	processed_pseudogene	0	NA	NA	NA	NA	NA
ENSG00000223626.1	LINC01044	lncRNA	2.35269	-1.55271	1.35263	-1.14792	0.251002	NA
ENSG00000223628.2	AC023449.1	processed_pseudogene	0	NA	NA	NA	NA	NA
ENSG00000223629.1	DEFA8P	unprocessed_pseudogene	0	NA	NA	NA	NA	NA
ENSG00000223631.2	LINC01120	lncRNA	0.994405	-1.52306	1.88926	-0.806164	0.420148	NA
ENSG00000223634.1	AC012506.2	lncRNA	0.0379725	0	6.00631	0	1	NA
ENSG00000223635.2	AL121990.1	lncRNA	0.573405	-2.41042	2.53248	-0.951802	0.341197	NA
ENSG00000223637.7	RBMY2EP	transcribed_unprocessed_pseudogene	0	NA	NA	NA	NA	NA
ENSG00000223640.1	RPL30P3	processed_pseudogene	0.0462696	0.857542	6.00631	0.142774	0.886469	NA
ENSG00000223641.2	TTTY17C	lncRNA	0	NA	NA	NA	NA	NA
ENSG00000223642.7	AC008277.1	lncRNA	0	NA	NA	NA	NA	NA
ENSG00000223643.6	BX284668.1	lncRNA	0	NA	NA	NA	NA	NA
ENSG00000223646.2	AC002463.1	lncRNA	0.335036	-2.59477	5.92443	-0.437978	0.661402	NA
ENSG00000223647.1	LINC01946	lncRNA	0	NA	NA	NA	NA	NA
ENSG00000223648.4	IGHV3-64	IG_V_gene	0.0367906	0.857542	6.00631	0.142774	0.886469	NA
ENSG00000223649.1	AC105275.1	lncRNA	0	NA	NA	NA	NA	NA
ENSG00000223650.1	UHRF2P1	processed_pseudogene	0	NA	NA	NA	NA	NA
ENSG00000223651.1	AL049812.1	processed_pseudogene	0	NA	NA	NA	NA	NA
ENSG00000223652.2	AC106786.1	lncRNA	0	NA	NA	NA	NA	NA
ENSG00000223656.1	HMGB3P10	processed_pseudogene	0	NA	NA	NA	NA	NA
ENSG00000223657.2	KRT8P51	processed_pseudogene	0	NA	NA	NA	NA	NA
ENSG00000223658.8	C1GALT1C1L	protein_coding	0	NA	NA	NA	NA	NA
ENSG00000223660.1	AC245052.1	lncRNA	0.125175	0	6.00631	0	1	NA
ENSG00000223662.1	SAMSN1-AS1	lncRNA	0	NA	NA	NA	NA	NA
ENSG00000223663.2	NDUFB4P8	processed_pseudogene	0.226701	-2.99596	5.93298	-0.504968	0.613581	NA
ENSG00000223665.1	AC000058.1	lncRNA	0	NA	NA	NA	NA	NA
ENSG00000223668.1	EEF1A1P24	processed_pseudogene	0.352386	-0.104238	5.25658	-0.0198299	0.984179	NA
ENSG00000223669.1	AL357033.2	lncRNA	0.0920184	0	6.00631	0	1	NA
ENSG00000223671.2	RPL34P3	processed_pseudogene	0	NA	NA	NA	NA	NA
ENSG00000223672.2	AL162386.1	processed_pseudogene	0	NA	NA	NA	NA	NA
ENSG00000223675.1	AC093117.1	lncRNA	0.0372057	0	6.00631	0	1	NA
ENSG00000223676.1	RPL34P26	processed_pseudogene	0.0462696	0.857542	6.00631	0.142774	0.886469	NA
ENSG00000223677.1	OR2AD1P	unprocessed_pseudogene	0	NA	NA	NA	NA	NA
ENSG00000223679.1	AC245054.1	unprocessed_pseudogene	0.763394	-1.06603	2.09496	-0.508856	0.610853	NA
ENSG00000223683.1	RPSAP65	processed_pseudogene	0	NA	NA	NA	NA	NA
ENSG00000223684.1	IFNWP18	unprocessed_pseudogene	0	NA	NA	NA	NA	NA
ENSG00000223685.6	LINC00571	lncRNA	0.584074	-0.104239	3.03961	-0.0342934	0.972643	NA
ENSG00000223688.2	RPS24P14	processed_pseudogene	0	NA	NA	NA	NA	NA
ENSG00000223691.1	AC068044.1	processed_pseudogene	0.1234	0	6.00631	0	1	NA
ENSG00000223692.1	DIP2A-IT1	lncRNA	0.646062	-0.104239	2.35912	-0.0441856	0.964756	NA
ENSG00000223694.1	ADH5P3	processed_pseudogene	0.0426304	0	6.00631	0	1	NA
ENSG00000223695.1	FO393418.1	lncRNA	0.461123	1.35318	3.42468	0.395127	0.692749	NA
ENSG00000223697.3	AF230666.1	lncRNA	0.301663	-1.02953	4.29508	-0.239699	0.810564	NA
ENSG00000223698.3	GOLGA6L11P	unprocessed_pseudogene	0	NA	NA	NA	NA	NA
ENSG00000223701.3	RAET1E-AS1	lncRNA	0.280586	0	5.44913	0	1	NA
ENSG00000223702.1	ZDHHC20P2	processed_pseudogene	0	NA	NA	NA	NA	NA
ENSG00000223703.1	AC027612.1	unprocessed_pseudogene	0.129046	0	6.00631	0	1	NA
ENSG00000223707.2	SFR1P2	processed_pseudogene	0	NA	NA	NA	NA	NA
ENSG00000223709.6	TRIM64EP	unprocessed_pseudogene	0	NA	NA	NA	NA	NA
ENSG00000223710.1	CRYGGP	unprocessed_pseudogene	0	NA	NA	NA	NA	NA
ENSG00000223711.1	AC069213.1	lncRNA	1.86037	-2.43622	1.66315	-1.46483	0.142968	NA
ENSG00000223714.1	LINC02601	lncRNA	0	NA	NA	NA	NA	NA
ENSG00000223715.3	LINC01208	lncRNA	1.27934	-1.75758	1.32642	-1.32506	0.185151	NA
ENSG00000223716.2	AL135785.1	lncRNA	0	NA	NA	NA	NA	NA
ENSG00000223717.1	DNAJA1P1	processed_pseudogene	0	NA	NA	NA	NA	NA
ENSG00000223718.3	AC093107.1	processed_pseudogene	0.376082	-0.754839	3.41745	-0.220878	0.825187	NA
ENSG00000223719.1	AC069277.2	processed_pseudogene	0	NA	NA	NA	NA	NA
ENSG00000223720.2	AL109659.1	lncRNA	1.05857	1.85466	1.75	1.0598	0.289234	NA
ENSG00000223721.3	UQCRFS1P2	processed_pseudogene	0	NA	NA	NA	NA	NA
ENSG00000223722.3	IFITM3P2	processed_pseudogene	1.31246	-2.57387	1.39302	-1.84769	0.064647	NA
ENSG00000223723.1	TFDP1P2	processed_pseudogene	0	NA	NA	NA	NA	NA
ENSG00000223724.1	RAD17P2	processed_pseudogene	0	NA	NA	NA	NA	NA
ENSG00000223725.6	AC009226.1	lncRNA	0.185913	0.602226	5.98965	0.100544	0.919912	NA
ENSG00000223726.1	AL020994.1	lncRNA	0	NA	NA	NA	NA	NA
ENSG00000223727.6	AC034195.1	lncRNA	0	NA	NA	NA	NA	NA
ENSG00000223728.3	AC239801.1	processed_pseudogene	0	NA	NA	NA	NA	NA
ENSG00000223729.1	LINC02247	lncRNA	0	NA	NA	NA	NA	NA
ENSG00000223730.1	Z83838.1	transcribed_processed_pseudogene	0	NA	NA	NA	NA	NA
ENSG00000223731.3	SUPT20HL1	protein_coding	1.26596	-0.314381	1.49007	-0.210984	0.8329	NA
ENSG00000223732.2	AL359706.1	lncRNA	0.432478	0.857552	3.52365	0.243371	0.807718	NA
ENSG00000223733.1	RPL18AP14	processed_pseudogene	0	NA	NA	NA	NA	NA
ENSG00000223734.2	LAPTM4A-DT	lncRNA	0.0827226	-0.104237	6.00631	-0.0173546	0.986154	NA
ENSG00000223735.1	OR51B3P	unprocessed_pseudogene	0.152601	0.857542	6.00631	0.142774	0.886469	NA
ENSG00000223738.3	AC016930.1	processed_pseudogene	0	NA	NA	NA	NA	NA
ENSG00000223739.1	RPS15AP15	processed_pseudogene	0	NA	NA	NA	NA	NA
ENSG00000223740.1	AC092447.3	processed_pseudogene	0	NA	NA	NA	NA	NA
ENSG00000223741.1	PSMD4P1	processed_pseudogene	0	NA	NA	NA	NA	NA
ENSG00000223742.1	AC112495.1	lncRNA	0	NA	NA	NA	NA	NA
ENSG00000223744.1	RBMY2GP	unprocessed_pseudogene	0	NA	NA	NA	NA	NA
ENSG00000223746.1	ELOCP30	processed_pseudogene	0	NA	NA	NA	NA	NA
ENSG00000223749.11	MIR503HG	lncRNA	0	NA	NA	NA	NA	NA
ENSG00000223750.1	SIRPB3P	unprocessed_pseudogene	0.922807	1.7972	2.04873	0.877226	0.380364	NA
ENSG00000223751.1	AC116609.1	lncRNA	0	NA	NA	NA	NA	NA
ENSG00000223753.2	AC234775.1	processed_pseudogene	0.0433952	0.857542	6.00631	0.142774	0.886469	NA
ENSG00000223754.1	AC008073.1	lncRNA	0.263385	-0.104237	6.00631	-0.0173546	0.986154	NA
ENSG00000223760.4	MED15P9	transcribed_unprocessed_pseudogene	2.18424	1.67887	1.41405	1.18728	0.235119	NA
ENSG00000223761.1	AL138767.2	lncRNA	0	NA	NA	NA	NA	NA
ENSG00000223764.2	LINC02593	lncRNA	0	NA	NA	NA	NA	NA
ENSG00000223765.3	LINC01626	lncRNA	0.607602	-2.0109	3.51607	-0.571918	0.567377	NA
ENSG00000223772.1	GEMIN8P3	processed_pseudogene	0	NA	NA	NA	NA	NA
ENSG00000223774.5	AL513217.1	lncRNA	0.0925392	1.8869	5.97	0.316064	0.751954	NA
ENSG00000223776.5	LGALS8-AS1	lncRNA	0.0426304	0	6.00631	0	1	NA
ENSG00000223777.1	AC092162.1	processed_pseudogene	0	NA	NA	NA	NA	NA
ENSG00000223779.6	AC239800.1	unprocessed_pseudogene	0	NA	NA	NA	NA	NA
ENSG00000223782.1	RPS21P8	processed_pseudogene	0	NA	NA	NA	NA	NA
ENSG00000223783.1	LINC01983	lncRNA	0.156884	0.857542	6.00631	0.142774	0.886469	NA
ENSG00000223784.2	LINP1	lncRNA	0.0933908	0.857542	6.00631	0.142774	0.886469	NA
ENSG00000223786.1	AL357507.1	lncRNA	0	NA	NA	NA	NA	NA
ENSG00000223787.2	AL354890.1	processed_pseudogene	0.0367906	0.857542	6.00631	0.142774	0.886469	NA
ENSG00000223788.4	DIS3L2P1	unprocessed_pseudogene	0.0502287	0	6.00631	0	1	NA
ENSG00000223791.1	UBE2E1-AS1	lncRNA	0.956648	-3.32402	2.20752	-1.50577	0.132127	NA
ENSG00000223794.1	COX5BP8	processed_pseudogene	0	NA	NA	NA	NA	NA
ENSG00000223795.2	AL669970.1	lncRNA	0.900144	2.13948	1.80706	1.18396	0.23643	NA
ENSG00000223800.1	AL355314.1	lncRNA	0	NA	NA	NA	NA	NA
ENSG00000223802.8	CERS1	protein_coding	0.609368	3.82583	3.02086	1.26647	0.205346	NA
ENSG00000223803.1	RPS20P14	processed_pseudogene	0.37609	-0.104237	6.00631	-0.0173546	0.986154	NA
ENSG00000223806.8	LINC00114	lncRNA	0.149293	-0.244247	6.00631	-0.0406651	0.967563	NA
ENSG00000223807.1	BOLA3P4	processed_pseudogene	0	NA	NA	NA	NA	NA
ENSG00000223808.1	AC044784.1	lncRNA	0	NA	NA	NA	NA	NA
ENSG00000223809.1	AC234771.1	lncRNA	0	NA	NA	NA	NA	NA
ENSG00000223810.2	KRT8P28	processed_pseudogene	0	NA	NA	NA	NA	NA
ENSG00000223811.1	AL589684.1	lncRNA	0	NA	NA	NA	NA	NA
ENSG00000223813.3	AC007255.1	lncRNA	0.391175	-1.093	4.22689	-0.258582	0.795958	NA
ENSG00000223814.1	AL691459.1	lncRNA	0	NA	NA	NA	NA	NA
ENSG00000223815.2	DIAPH3-AS2	lncRNA	0	NA	NA	NA	NA	NA
ENSG00000223816.5	IGKV1OR2-2	unprocessed_pseudogene	0.0531414	-1.06602	6.00631	-0.177483	0.859129	NA
ENSG00000223817.1	CDH23-AS1	lncRNA	0	NA	NA	NA	NA	NA
ENSG00000223819.2	PPIAP89	processed_pseudogene	0.403067	-0.104239	3.06948	-0.0339597	0.972909	NA
ENSG00000223822.2	EEF1A1P1	processed_pseudogene	0.591056	0.472487	1.94787	0.242567	0.808341	NA
ENSG00000223823.1	LINC01342	lncRNA	1.62231	1.78621	1.77777	1.00475	0.315019	NA
ENSG00000223824.1	TERF1P6	processed_pseudogene	0	NA	NA	NA	NA	NA
ENSG00000223825.5	DAZAP2P1	processed_pseudogene	0.246917	0	6.00631	0	1	NA
ENSG00000223826.1	LINC01870	lncRNA	0	NA	NA	NA	NA	NA
ENSG00000223828.1	BANF1P4	processed_pseudogene	0	NA	NA	NA	NA	NA
ENSG00000223829.6	AC004870.2	lncRNA	0	NA	NA	NA	NA	NA
ENSG00000223831.1	AC005006.1	lncRNA	0.0471212	0	6.00631	0	1	NA
ENSG00000223834.5	AL161935.1	lncRNA	0	NA	NA	NA	NA	NA
ENSG00000223836.1	AC023141.1	unprocessed_pseudogene	0	NA	NA	NA	NA	NA
ENSG00000223837.2	AL645941.1	lncRNA	1.55346	-0.703216	1.48059	-0.474956	0.634818	NA
ENSG00000223838.2	AC007091.1	lncRNA	0	NA	NA	NA	NA	NA
ENSG00000223841.1	AC006484.1	processed_pseudogene	0	NA	NA	NA	NA	NA
ENSG00000223842.1	AL360093.1	lncRNA	0	NA	NA	NA	NA	NA
ENSG00000223845.1	VN1R40P	unitary_pseudogene	0	NA	NA	NA	NA	NA
ENSG00000223847.1	AL645474.1	processed_pseudogene	0	NA	NA	NA	NA	NA
ENSG00000223849.1	AL354893.1	processed_pseudogene	0.138328	0.857542	6.00631	0.142774	0.886469	NA
ENSG00000223850.1	MYCNUT	lncRNA	0	NA	NA	NA	NA	NA
ENSG00000223855.2	HRAT92	lncRNA	0	NA	NA	NA	NA	NA
ENSG00000223856.1	RAB9AP2	unprocessed_pseudogene	0	NA	NA	NA	NA	NA
ENSG00000223859.1	AC007403.1	lncRNA	0	NA	NA	NA	NA	NA
ENSG00000223861.1	AL365436.1	processed_pseudogene	0.287716	1.8389	4.32579	0.425101	0.670763	NA
ENSG00000223863.1	LINC01805	lncRNA	0.0407431	0	6.00631	0	1	NA
ENSG00000223864.1	NPM1P19	processed_pseudogene	0.0470607	0	6.00631	0	1	NA
ENSG00000223866.1	AC002486.1	processed_pseudogene	0	NA	NA	NA	NA	NA
ENSG00000223867.1	AC098592.1	processed_pseudogene	0	NA	NA	NA	NA	NA
ENSG00000223869.1	AC099563.1	processed_pseudogene	0	NA	NA	NA	NA	NA
ENSG00000223870.1	AP000233.1	lncRNA	0	NA	NA	NA	NA	NA
ENSG00000223872.2	AC006372.1	lncRNA	0.0937247	0	6.00631	0	1	NA
ENSG00000223873.1	SAP18P2	processed_pseudogene	0	NA	NA	NA	NA	NA
ENSG00000223874.2	LINC01921	lncRNA	0	NA	NA	NA	NA	NA
ENSG00000223875.2	NBEAP3	unprocessed_pseudogene	0	NA	NA	NA	NA	NA
ENSG00000223876.1	RPS27P1	processed_pseudogene	0	NA	NA	NA	NA	NA
ENSG00000223877.4	RPS8P10	unprocessed_pseudogene	0	NA	NA	NA	NA	NA
ENSG00000223878.1	PPIAP53	processed_pseudogene	0	NA	NA	NA	NA	NA
ENSG00000223880.1	LINC01078	lncRNA	0	NA	NA	NA	NA	NA
ENSG00000223882.1	ABCC5-AS1	lncRNA	0	NA	NA	NA	NA	NA
ENSG00000223883.2	LINC01707	lncRNA	0.585892	1.52926	2.64472	0.578233	0.563107	NA
ENSG00000223884.7	AC068481.1	lncRNA	0.0426304	0	6.00631	0	1	NA
ENSG00000223885.4	FAM90A13P	unprocessed_pseudogene	0	NA	NA	NA	NA	NA
ENSG00000223886.3	AC073073.1	processed_pseudogene	0.0760932	0.857542	6.00631	0.142774	0.886469	NA
ENSG00000223889.1	AC073188.1	processed_pseudogene	0	NA	NA	NA	NA	NA
ENSG00000223890.1	AC008171.1	processed_pseudogene	0	NA	NA	NA	NA	NA
ENSG00000223893.1	GNL2P1	processed_pseudogene	0	NA	NA	NA	NA	NA
ENSG00000223896.2	CCNJP2	processed_pseudogene	0	NA	NA	NA	NA	NA
ENSG00000223897.1	AC069157.1	processed_pseudogene	0	NA	NA	NA	NA	NA
ENSG00000223899.1	SEC13P1	processed_pseudogene	0	NA	NA	NA	NA	NA
ENSG00000223901.2	AP001469.1	lncRNA	0.0417631	0	6.00631	0	1	NA
ENSG00000223903.1	RPL23P4	processed_pseudogene	0.655814	0	2.87106	0	1	NA
ENSG00000223904.2	HMGB1P12	processed_pseudogene	0	NA	NA	NA	NA	NA
ENSG00000223905.1	AC103592.1	processed_pseudogene	0	NA	NA	NA	NA	NA
ENSG00000223906.1	AC104457.2	lncRNA	0	NA	NA	NA	NA	NA
ENSG00000223908.5	AC068657.1	processed_pseudogene	0	NA	NA	NA	NA	NA
ENSG00000223910.1	ZNF32-AS3	lncRNA	0.0372057	0	6.00631	0	1	NA
ENSG00000223911.1	AC009480.1	lncRNA	0	NA	NA	NA	NA	NA
ENSG00000223912.1	EEF1A1P36	processed_pseudogene	0	NA	NA	NA	NA	NA
ENSG00000223914.4	LINC02471	lncRNA	1.43026	0.858549	1.23347	0.696045	0.486401	NA
ENSG00000223915.1	DPPA2P1	processed_pseudogene	0	NA	NA	NA	NA	NA
ENSG00000223916.1	AC097638.1	processed_pseudogene	0.116126	0.857542	6.00631	0.142774	0.886469	NA
ENSG00000223917.1	AC009237.1	unprocessed_pseudogene	0	NA	NA	NA	NA	NA
ENSG00000223918.1	AL513328.1	processed_pseudogene	0	NA	NA	NA	NA	NA
ENSG00000223920.2	AC099791.1	processed_pseudogene	0	NA	NA	NA	NA	NA
ENSG00000223921.1	MTND1P27	processed_pseudogene	0	NA	NA	NA	NA	NA
ENSG00000223922.1	ASS1P2	processed_pseudogene	0	NA	NA	NA	NA	NA
ENSG00000223928.1	NUP35P1	processed_pseudogene	0	NA	NA	NA	NA	NA
ENSG00000223930.7	AC117453.1	lncRNA	0.716787	0.906261	2.27238	0.398816	0.690029	NA
ENSG00000223931.2	AC142381.1	unprocessed_pseudogene	0	NA	NA	NA	NA	NA
ENSG00000223940.1	KRT8P8	processed_pseudogene	0	NA	NA	NA	NA	NA
ENSG00000223941.5	LINC01014	lncRNA	0	NA	NA	NA	NA	NA
ENSG00000223942.2	AL590302.1	lncRNA	0	NA	NA	NA	NA	NA
ENSG00000223945.2	AC244033.1	processed_pseudogene	0.0531414	-1.06602	6.00631	-0.177483	0.859129	NA
ENSG00000223946.1	AL513008.1	lncRNA	0	NA	NA	NA	NA	NA
ENSG00000223947.1	AC016738.1	lncRNA	0.372294	0.85755	4.29269	0.19977	0.841661	NA
ENSG00000223948.1	AC092648.1	processed_pseudogene	0	NA	NA	NA	NA	NA
ENSG00000223951.1	H2ACP2	processed_pseudogene	0	NA	NA	NA	NA	NA
ENSG00000223953.6	C1QTNF5	protein_coding	0	NA	NA	NA	NA	NA
ENSG00000223955.1	MTND6P1	processed_pseudogene	0	NA	NA	NA	NA	NA
ENSG00000223956.3	LINC01767	lncRNA	0	NA	NA	NA	NA	NA
ENSG00000223958.1	AC244505.2	processed_pseudogene	0	NA	NA	NA	NA	NA
ENSG00000223962.1	UBBP3	processed_pseudogene	0	NA	NA	NA	NA	NA
ENSG00000223963.2	THAP12P8	processed_pseudogene	0	NA	NA	NA	NA	NA
ENSG00000223965.2	ZNF587P1	processed_pseudogene	0	NA	NA	NA	NA	NA
ENSG00000223967.1	AL603910.1	processed_pseudogene	0	NA	NA	NA	NA	NA
ENSG00000223968.1	AC098614.1	processed_pseudogene	0.0408446	0	6.00631	0	1	NA
ENSG00000223969.6	AC002456.1	lncRNA	0.0379725	0	6.00631	0	1	NA
ENSG00000223970.1	AC074397.1	processed_pseudogene	0	NA	NA	NA	NA	NA
ENSG00000223973.2	PAFAH1B1P2	transcribed_processed_pseudogene	0	NA	NA	NA	NA	NA
ENSG00000223974.1	BNIP3P42	processed_pseudogene	0	NA	NA	NA	NA	NA
ENSG00000223975.1	AP001048.1	lncRNA	0	NA	NA	NA	NA	NA
ENSG00000223976.1	EXTL2P1	processed_pseudogene	0	NA	NA	NA	NA	NA
ENSG00000223977.1	AC138623.1	processed_pseudogene	0	NA	NA	NA	NA	NA
ENSG00000223978.1	ZNF736P1Y	processed_pseudogene	0	NA	NA	NA	NA	NA
ENSG00000223979.2	SMCR2	lncRNA	1.64201	1.23614	1.43076	0.863972	0.387603	NA
ENSG00000223982.3	SNRPD2P2	processed_pseudogene	0	NA	NA	NA	NA	NA
ENSG00000223984.1	HNRNPRP1	processed_pseudogene	0.0423847	0	6.00631	0	1	NA
ENSG00000223985.2	LINC01874	lncRNA	0	NA	NA	NA	NA	NA
ENSG00000223986.1	AC069421.1	processed_pseudogene	0	NA	NA	NA	NA	NA
ENSG00000223987.1	RPL26P28	processed_pseudogene	0	NA	NA	NA	NA	NA
ENSG00000223989.1	AL357140.1	lncRNA	0.284287	0	5.42766	0	1	NA
ENSG00000223991.1	AC104809.1	lncRNA	0.0393025	0	6.00631	0	1	NA
ENSG00000223993.2	LINC02647	lncRNA	0	NA	NA	NA	NA	NA
ENSG00000223995.2	RPL32P35	processed_pseudogene	0	NA	NA	NA	NA	NA
ENSG00000223997.1	TRDD1	TR_D_gene	0	NA	NA	NA	NA	NA
ENSG00000223999.1	AC244250.1	lncRNA	0	NA	NA	NA	NA	NA
ENSG00000224000.1	Z97198.1	lncRNA	1.05919	-2.80802	1.80935	-1.55195	0.120675	NA
ENSG00000224001.2	AL360081.1	processed_pseudogene	0	NA	NA	NA	NA	NA
ENSG00000224003.1	YES1P1	processed_pseudogene	1.20355	-1.09596	1.36674	-0.801881	0.422622	NA
ENSG00000224004.2	ATP5F1CP1	processed_pseudogene	0.0367906	0.857542	6.00631	0.142774	0.886469	NA
ENSG00000224007.1	USP12P2	processed_pseudogene	0	NA	NA	NA	NA	NA
ENSG00000224011.1	AC110602.1	processed_pseudogene	0.0408446	0	6.00631	0	1	NA
ENSG00000224012.3	AC116917.1	processed_pseudogene	0	NA	NA	NA	NA	NA
ENSG00000224014.1	AL390728.3	processed_pseudogene	0	NA	NA	NA	NA	NA
ENSG00000224015.1	AC063976.1	lncRNA	0	NA	NA	NA	NA	NA
ENSG00000224016.2	AC092681.1	unprocessed_pseudogene	1.04097	-3.5755	5.91869	-0.604103	0.545775	NA
ENSG00000224017.2	LINC01449	lncRNA	0.648342	-0.599258	2.31705	-0.258629	0.795921	NA
ENSG00000224018.2	AP000470.1	lncRNA	0	NA	NA	NA	NA	NA
ENSG00000224019.1	RPL21P32	processed_pseudogene	0.0331834	0	6.00631	0	1	NA
ENSG00000224020.1	MIR181A2HG	lncRNA	0	NA	NA	NA	NA	NA
ENSG00000224023.10	EDRF1-DT	lncRNA	2.0164	3.43688	2.14953	1.5989	0.109843	NA
ENSG00000224025.2	AL353616.1	processed_pseudogene	0	NA	NA	NA	NA	NA
ENSG00000224027.1	AL133456.1	lncRNA	0	NA	NA	NA	NA	NA
ENSG00000224028.1	LINC01853	lncRNA	0	NA	NA	NA	NA	NA
ENSG00000224029.1	AL450344.1	lncRNA	0.0393273	-1.06602	6.00631	-0.177483	0.859129	NA
ENSG00000224031.1	TCEAL3-AS1	lncRNA	0	NA	NA	NA	NA	NA
ENSG00000224033.1	CDY8P	unprocessed_pseudogene	0	NA	NA	NA	NA	NA
ENSG00000224034.1	LINC02561	lncRNA	0.0331834	0	6.00631	0	1	NA
ENSG00000224035.1	SFPQP1	processed_pseudogene	0	NA	NA	NA	NA	NA
ENSG00000224038.1	BX005214.1	lncRNA	0	NA	NA	NA	NA	NA
ENSG00000224039.1	CDYLP1	unprocessed_pseudogene	0.074986	0	6.00631	0	1	NA
ENSG00000224040.1	HMGN1P4	processed_pseudogene	0	NA	NA	NA	NA	NA
ENSG00000224041.3	IGKV3D-15	IG_V_gene	0	NA	NA	NA	NA	NA
ENSG00000224042.2	MTND4P6	processed_pseudogene	0	NA	NA	NA	NA	NA
ENSG00000224045.1	PAEPP1	transcribed_unprocessed_pseudogene	0	NA	NA	NA	NA	NA
ENSG00000224048.6	LINC02612	lncRNA	0	NA	NA	NA	NA	NA
ENSG00000224049.1	AC108681.1	lncRNA	0	NA	NA	NA	NA	NA
ENSG00000224054.1	AL022163.1	processed_pseudogene	0	NA	NA	NA	NA	NA
ENSG00000224055.1	GAPDHP55	processed_pseudogene	0	NA	NA	NA	NA	NA
ENSG00000224057.1	EGFR-AS1	lncRNA	0.0394612	0	6.00631	0	1	NA
ENSG00000224059.1	HSPA8P16	processed_pseudogene	0.0372057	0	6.00631	0	1	NA
ENSG00000224060.3	ARSLP1	transcribed_unprocessed_pseudogene	0	NA	NA	NA	NA	NA
ENSG00000224061.1	SRSF3P4	processed_pseudogene	0	NA	NA	NA	NA	NA
ENSG00000224062.4	TUBB4BP5	processed_pseudogene	0	NA	NA	NA	NA	NA
ENSG00000224063.6	AC007319.1	lncRNA	0.605156	0.826704	2.70569	0.305543	0.759953	NA
ENSG00000224064.1	RPL32P6	processed_pseudogene	0	NA	NA	NA	NA	NA
ENSG00000224065.2	SRIP2	processed_pseudogene	0	NA	NA	NA	NA	NA
ENSG00000224067.2	AL354877.1	processed_pseudogene	0.0430428	0	6.00631	0	1	NA
ENSG00000224069.1	BX842559.1	processed_pseudogene	0	NA	NA	NA	NA	NA
ENSG00000224070.1	HMGN1P6	processed_pseudogene	0	NA	NA	NA	NA	NA
ENSG00000224071.1	DNMT3AP1	processed_pseudogene	0	NA	NA	NA	NA	NA
ENSG00000224072.1	VEZTP1	processed_pseudogene	0.0408446	0	6.00631	0	1	NA
ENSG00000224074.3	LINC00691	lncRNA	0.219653	0.912735	6.00631	0.151963	0.879216	NA
ENSG00000224075.2	TTTY22	lncRNA	0	NA	NA	NA	NA	NA
ENSG00000224076.5	AC009487.1	lncRNA	0	NA	NA	NA	NA	NA
ENSG00000224077.1	AP000936.1	lncRNA	0.0408446	0	6.00631	0	1	NA
ENSG00000224079.1	AC091729.1	lncRNA	0	NA	NA	NA	NA	NA
ENSG00000224080.1	UBE2FP1	processed_pseudogene	1.59618	0.243976	1.62701	0.149953	0.880802	NA
ENSG00000224082.1	UBTFL8	unprocessed_pseudogene	0	NA	NA	NA	NA	NA
ENSG00000224083.1	MTCO1P11	unprocessed_pseudogene	0.113299	0.857542	6.00631	0.142774	0.886469	NA
ENSG00000224085.3	RPL23AP41	processed_pseudogene	0	NA	NA	NA	NA	NA
ENSG00000224087.1	POTEF-AS1	lncRNA	0	NA	NA	NA	NA	NA
ENSG00000224089.3	CT47A10	protein_coding	0	NA	NA	NA	NA	NA
ENSG00000224090.1	AC097468.1	lncRNA	0	NA	NA	NA	NA	NA
ENSG00000224091.1	AC104389.2	lncRNA	0	NA	NA	NA	NA	NA
ENSG00000224092.1	AL591644.1	processed_pseudogene	0	NA	NA	NA	NA	NA
ENSG00000224094.1	RPS24P8	processed_pseudogene	0.47246	1.75484	3.40614	0.515198	0.606415	NA
ENSG00000224095.1	LINC01935	lncRNA	0	NA	NA	NA	NA	NA
ENSG00000224100.1	AP001630.1	lncRNA	0	NA	NA	NA	NA	NA
ENSG00000224101.1	ELMO1-AS1	lncRNA	0	NA	NA	NA	NA	NA
ENSG00000224104.1	AC079809.1	processed_pseudogene	0	NA	NA	NA	NA	NA
ENSG00000224106.1	CYP4F25P	unprocessed_pseudogene	0	NA	NA	NA	NA	NA
ENSG00000224107.5	ETDB	protein_coding	0	NA	NA	NA	NA	NA
ENSG00000224109.4	CENPVL3	protein_coding	0	NA	NA	NA	NA	NA
ENSG00000224110.3	MTRF1LP2	processed_pseudogene	0	NA	NA	NA	NA	NA
ENSG00000224114.1	AL591846.1	processed_pseudogene	1.37076	-0.550488	1.54144	-0.357126	0.720997	NA
ENSG00000224116.7	INHBA-AS1	lncRNA	1.81532	-0.180066	1.16582	-0.154454	0.877252	NA
ENSG00000224117.1	PTPN2P2	processed_pseudogene	0	NA	NA	NA	NA	NA
ENSG00000224121.1	ATG12P2	processed_pseudogene	0	NA	NA	NA	NA	NA
ENSG00000224122.2	POU6F2-AS1	lncRNA	0	NA	NA	NA	NA	NA
ENSG00000224124.3	POM121L10P	processed_pseudogene	0.0393025	0	6.00631	0	1	NA
ENSG00000224126.2	UBE2SP2	processed_pseudogene	0.148823	0	6.00631	0	1	NA
ENSG00000224127.1	AC099786.1	lncRNA	0	NA	NA	NA	NA	NA
ENSG00000224128.1	LINC01248	lncRNA	0.0355248	0	6.00631	0	1	NA
ENSG00000224129.1	DPPA2P2	processed_pseudogene	0	NA	NA	NA	NA	NA
ENSG00000224132.2	AC112715.1	lncRNA	0	NA	NA	NA	NA	NA
ENSG00000224134.1	AC004866.2	unprocessed_pseudogene	0	NA	NA	NA	NA	NA
ENSG00000224136.1	AC007568.1	processed_pseudogene	0	NA	NA	NA	NA	NA
ENSG00000224138.1	AC000123.1	lncRNA	0	NA	NA	NA	NA	NA
ENSG00000224141.6	MIR548XHG	lncRNA	1.19857	-2.4799	1.91799	-1.29297	0.196021	NA
ENSG00000224142.1	AMMECR1-IT1	lncRNA	0.352363	0	4.23605	0	1	NA
ENSG00000224144.1	ASH2LP1	processed_pseudogene	0.823138	0	2.18632	0	1	NA
ENSG00000224149.1	AC099786.2	lncRNA	0	NA	NA	NA	NA	NA
ENSG00000224151.1	USP9YP28	unprocessed_pseudogene	0	NA	NA	NA	NA	NA
ENSG00000224152.1	AC009506.1	lncRNA	0.0423847	0	6.00631	0	1	NA
ENSG00000224153.3	LINC02054	lncRNA	2.18046	0.853296	1.51657	0.562648	0.573674	NA
ENSG00000224155.2	AC073136.2	processed_pseudogene	0	NA	NA	NA	NA	NA
ENSG00000224157.1	HCG14	lncRNA	0.232842	-1.06602	5.57905	-0.191075	0.848466	NA
ENSG00000224159.1	HMGB1P9	processed_pseudogene	0.0379725	0	6.00631	0	1	NA
ENSG00000224160.1	CICP10	processed_pseudogene	0	NA	NA	NA	NA	NA
ENSG00000224161.3	RPS26P54	processed_pseudogene	0	NA	NA	NA	NA	NA
ENSG00000224162.1	UQCRHP3	processed_pseudogene	0	NA	NA	NA	NA	NA
ENSG00000224163.4	AC025594.1	unprocessed_pseudogene	0	NA	NA	NA	NA	NA
ENSG00000224164.2	LINC02828	lncRNA	0.158672	0.857542	6.00631	0.142774	0.886469	NA
ENSG00000224166.1	PRYP1	unprocessed_pseudogene	0	NA	NA	NA	NA	NA
ENSG00000224167.2	LINC01357	lncRNA	0	NA	NA	NA	NA	NA
ENSG00000224169.1	HSFY6P	unprocessed_pseudogene	0	NA	NA	NA	NA	NA
ENSG00000224172.1	AC091799.1	processed_pseudogene	0	NA	NA	NA	NA	NA
ENSG00000224173.2	LINC02831	lncRNA	0	NA	NA	NA	NA	NA
ENSG00000224174.2	AL137802.1	lncRNA	0	NA	NA	NA	NA	NA
ENSG00000224177.8	LINC00570	lncRNA	0	NA	NA	NA	NA	NA
ENSG00000224183.1	SDHDP6	processed_pseudogene	0.820699	-2.7704	4.80181	-0.576948	0.563975	NA
ENSG00000224185.1	SNX18P9	processed_pseudogene	0.711146	-1.91702	2.16024	-0.887412	0.374857	NA
ENSG00000224188.1	UBE2D3P4	processed_pseudogene	0	NA	NA	NA	NA	NA
ENSG00000224189.8	HAGLR	lncRNA	0	NA	NA	NA	NA	NA
ENSG00000224190.2	LINC02667	lncRNA	0	NA	NA	NA	NA	NA
ENSG00000224192.2	SEZ6L-AS1	lncRNA	0	NA	NA	NA	NA	NA
ENSG00000224194.1	AC008278.1	lncRNA	0	NA	NA	NA	NA	NA
ENSG00000224195.1	AC022400.1	lncRNA	0.0407034	0	6.00631	0	1	NA
ENSG00000224203.2	RPS23P10	unprocessed_pseudogene	0	NA	NA	NA	NA	NA
ENSG00000224204.1	PHEX-AS1	lncRNA	0	NA	NA	NA	NA	NA
ENSG00000224205.2	AC253536.1	transcribed_unprocessed_pseudogene	0	NA	NA	NA	NA	NA
ENSG00000224207.3	AC018797.1	processed_pseudogene	0	NA	NA	NA	NA	NA
ENSG00000224208.1	ZCRB1P1	processed_pseudogene	0	NA	NA	NA	NA	NA
ENSG00000224209.8	LINC00466	lncRNA	1.11533	-1.84149	2.04075	-0.902359	0.366866	NA
ENSG00000224210.1	TRIM60P5Y	processed_pseudogene	0	NA	NA	NA	NA	NA
ENSG00000224215.1	AL606469.1	lncRNA	0	NA	NA	NA	NA	NA
ENSG00000224216.1	AC234781.1	lncRNA	0	NA	NA	NA	NA	NA
ENSG00000224217.1	PRPF4BP1	processed_pseudogene	0	NA	NA	NA	NA	NA
ENSG00000224218.1	AC107072.1	lncRNA	0	NA	NA	NA	NA	NA
ENSG00000224219.1	SEC61GP1	processed_pseudogene	0	NA	NA	NA	NA	NA
ENSG00000224221.1	RPS6P8	processed_pseudogene	0	NA	NA	NA	NA	NA
ENSG00000224222.2	LINC02636	lncRNA	0.0355248	0	6.00631	0	1	NA
ENSG00000224223.1	VSTM2A-OT1	lncRNA	0	NA	NA	NA	NA	NA
ENSG00000224224.1	HAUS1P2	processed_pseudogene	0.0426304	0	6.00631	0	1	NA
ENSG00000224227.3	OR2L1P	transcribed_unprocessed_pseudogene	0	NA	NA	NA	NA	NA
ENSG00000224228.2	AL031599.1	lncRNA	0	NA	NA	NA	NA	NA
ENSG00000224231.2	LINC01832	lncRNA	0	NA	NA	NA	NA	NA
ENSG00000224232.1	KCTD5P1	processed_pseudogene	0.0379725	0	6.00631	0	1	NA
ENSG00000224233.1	OR2J4P	unprocessed_pseudogene	0	NA	NA	NA	NA	NA
ENSG00000224236.3	MRRFP1	processed_pseudogene	0	NA	NA	NA	NA	NA
ENSG00000224237.1	MICOS10P3	processed_pseudogene	0	NA	NA	NA	NA	NA
ENSG00000224239.1	AC090044.1	lncRNA	0.0762679	0	6.00631	0	1	NA
ENSG00000224240.1	CYCSP49	processed_pseudogene	0	NA	NA	NA	NA	NA
ENSG00000224244.1	AC073508.1	unprocessed_pseudogene	0	NA	NA	NA	NA	NA
ENSG00000224245.1	AL358232.1	unprocessed_pseudogene	0.0367906	0.857542	6.00631	0.142774	0.886469	NA
ENSG00000224247.1	AJ009632.1	lncRNA	0	NA	NA	NA	NA	NA
ENSG00000224250.1	AC025947.1	lncRNA	0	NA	NA	NA	NA	NA
ENSG00000224251.6	AL391427.1	lncRNA	0	NA	NA	NA	NA	NA
ENSG00000224252.1	AC113618.1	processed_pseudogene	0	NA	NA	NA	NA	NA
ENSG00000224254.2	MTCO1P39	unprocessed_pseudogene	0	NA	NA	NA	NA	NA
ENSG00000224255.2	PDCL3P6	processed_pseudogene	0.0430428	0	6.00631	0	1	NA
ENSG00000224256.1	Z93930.1	processed_pseudogene	0	NA	NA	NA	NA	NA
ENSG00000224257.1	VWC2L-IT1	lncRNA	0	NA	NA	NA	NA	NA
ENSG00000224259.7	LINC01133	lncRNA	1.6672	0.194165	1.69104	0.11482	0.908588	NA
ENSG00000224260.6	AL023754.1	lncRNA	0	NA	NA	NA	NA	NA
ENSG00000224261.2	RPSAP18	processed_pseudogene	0.296678	-1.06603	4.3719	-0.243836	0.807358	NA
ENSG00000224263.1	CYCSP12	processed_pseudogene	0.0871985	-1.06602	6.00631	-0.177483	0.859129	NA
ENSG00000224265.1	LINC02633	lncRNA	0	NA	NA	NA	NA	NA
ENSG00000224267.1	AL772155.1	lncRNA	0	NA	NA	NA	NA	NA
ENSG00000224269.1	AP000697.1	lncRNA	0	NA	NA	NA	NA	NA
ENSG00000224272.2	AC131097.2	lncRNA	0.0367906	0.857542	6.00631	0.142774	0.886469	NA
ENSG00000224273.2	AC005077.2	transcribed_unprocessed_pseudogene	0.547024	-1.79986	3.59551	-0.500584	0.616664	NA
ENSG00000224274.1	ENSAP1	processed_pseudogene	0.0758138	0	6.00631	0	1	NA
ENSG00000224276.1	ARHGEF2-AS1	lncRNA	0	NA	NA	NA	NA	NA
ENSG00000224277.5	AP000345.1	lncRNA	0	NA	NA	NA	NA	NA
ENSG00000224278.1	AL592447.1	processed_pseudogene	0	NA	NA	NA	NA	NA
ENSG00000224279.2	RPS29P31	processed_pseudogene	0	NA	NA	NA	NA	NA
ENSG00000224280.1	AC005014.1	processed_pseudogene	0.0393273	-1.06602	6.00631	-0.177483	0.859129	NA
ENSG00000224282.3	AC010469.1	processed_pseudogene	0.0433952	0.857542	6.00631	0.142774	0.886469	NA
ENSG00000224286.6	LINC01142	lncRNA	0	NA	NA	NA	NA	NA
ENSG00000224288.2	MTCYBP11	processed_pseudogene	0	NA	NA	NA	NA	NA
ENSG00000224289.1	IFIT6P	unprocessed_pseudogene	0	NA	NA	NA	NA	NA
ENSG00000224291.1	RPL38P6	processed_pseudogene	0	NA	NA	NA	NA	NA
ENSG00000224295.3	OLFM5P	unitary_pseudogene	0.174131	-1.06602	6.00631	-0.177483	0.859129	NA
ENSG00000224296.3	MRPL49P1	processed_pseudogene	0	NA	NA	NA	NA	NA
ENSG00000224297.2	AL158825.1	processed_pseudogene	0	NA	NA	NA	NA	NA
ENSG00000224299.1	MTATP6P16	unprocessed_pseudogene	0	NA	NA	NA	NA	NA
ENSG00000224300.1	OR51P1P	unprocessed_pseudogene	0	NA	NA	NA	NA	NA
ENSG00000224301.2	AL590502.1	lncRNA	0.135864	-1.03261	5.97602	-0.172792	0.862815	NA
ENSG00000224302.1	AL500527.1	processed_pseudogene	0.0531414	-1.06602	6.00631	-0.177483	0.859129	NA
ENSG00000224307.2	AL161785.1	lncRNA	0.243073	1.40264	5.99522	0.23396	0.815016	NA
ENSG00000224308.1	LINC01527	lncRNA	1.5894	1.162	1.29892	0.89459	0.371006	NA
ENSG00000224310.1	LINC01567	lncRNA	0.734898	-0.145781	2.25577	-0.064626	0.948472	NA
ENSG00000224311.1	AL590640.1	lncRNA	0	NA	NA	NA	NA	NA
ENSG00000224312.1	MCCD1P2	unprocessed_pseudogene	0.287866	0	6.00631	0	1	NA
ENSG00000224314.1	TCERG1P1	processed_pseudogene	0	NA	NA	NA	NA	NA
ENSG00000224315.2	RPL7P7	processed_pseudogene	0.510438	-0.104239	3.38055	-0.0308348	0.975401	NA
ENSG00000224316.1	GTF2IP5	unprocessed_pseudogene	1.75628	-0.158799	1.33756	-0.118723	0.905495	NA
ENSG00000224318.6	CHL1-AS2	lncRNA	0	NA	NA	NA	NA	NA
ENSG00000224321.1	RPL12P14	processed_pseudogene	0.0367906	0.857542	6.00631	0.142774	0.886469	NA
ENSG00000224322.2	AC004009.1	lncRNA	0	NA	NA	NA	NA	NA
ENSG00000224323.2	DPRXP1	processed_pseudogene	0	NA	NA	NA	NA	NA
ENSG00000224324.1	THAP5P1	processed_pseudogene	0.172819	0	6.00631	0	1	NA
ENSG00000224326.1	AL136234.1	lncRNA	0.0408446	0	6.00631	0	1	NA
ENSG00000224328.1	MDC1-AS1	lncRNA	0.161681	0	6.00631	0	1	NA
ENSG00000224329.2	LINC00297	lncRNA	0.0502287	0	6.00631	0	1	NA
ENSG00000224330.2	AC005019.2	lncRNA	0	NA	NA	NA	NA	NA
ENSG00000224331.2	AC019181.1	processed_pseudogene	0.675348	-0.131462	2.27415	-0.0578069	0.953902	NA
ENSG00000224333.1	GAPDHP20	processed_pseudogene	0	NA	NA	NA	NA	NA
ENSG00000224334.1	AP000357.1	processed_pseudogene	0	NA	NA	NA	NA	NA
ENSG00000224335.2	AC239809.1	unprocessed_pseudogene	0	NA	NA	NA	NA	NA
ENSG00000224336.2	FAM197Y1	unprocessed_pseudogene	0	NA	NA	NA	NA	NA
ENSG00000224337.1	FAM8A3P	processed_pseudogene	0	NA	NA	NA	NA	NA
ENSG00000224338.2	MTCYBP45	processed_pseudogene	0	NA	NA	NA	NA	NA
ENSG00000224339.1	SC4MOP	processed_pseudogene	0	NA	NA	NA	NA	NA
ENSG00000224340.1	AL590639.1	processed_pseudogene	0	NA	NA	NA	NA	NA
ENSG00000224341.1	AKR7A2P2	processed_pseudogene	0	NA	NA	NA	NA	NA
ENSG00000224342.1	AC007879.1	lncRNA	0	NA	NA	NA	NA	NA
ENSG00000224344.1	KNOP1P3	processed_pseudogene	0	NA	NA	NA	NA	NA
ENSG00000224346.1	BICD1P1	processed_pseudogene	0	NA	NA	NA	NA	NA
ENSG00000224347.6	SCEL-AS1	lncRNA	0	NA	NA	NA	NA	NA
ENSG00000224348.2	AL592076.1	processed_pseudogene	0	NA	NA	NA	NA	NA
ENSG00000224349.2	FAM135A-AS1	lncRNA	0.820919	1.37601	1.79125	0.768186	0.442377	NA
ENSG00000224351.2	CDKN2AIPNLP3	processed_pseudogene	0	NA	NA	NA	NA	NA
ENSG00000224352.1	AC132479.1	unprocessed_pseudogene	0	NA	NA	NA	NA	NA
ENSG00000224353.2	ACE3P	transcribed_unprocessed_pseudogene	0	NA	NA	NA	NA	NA
ENSG00000224354.2	MTND2P5	processed_pseudogene	0.0430428	0	6.00631	0	1	NA
ENSG00000224356.5	AL356966.1	lncRNA	0.642276	2.10021	3.08195	0.681456	0.495583	NA
ENSG00000224357.1	ATG3P1	processed_pseudogene	0	NA	NA	NA	NA	NA
ENSG00000224359.2	AL358176.1	lncRNA	0	NA	NA	NA	NA	NA
ENSG00000224361.1	AC011239.1	lncRNA	0	NA	NA	NA	NA	NA
ENSG00000224363.2	FP700111.1	lncRNA	0	NA	NA	NA	NA	NA
ENSG00000224366.1	AC243964.1	unprocessed_pseudogene	0	NA	NA	NA	NA	NA
ENSG00000224367.6	OACYLP	transcribed_unitary_pseudogene	0.157633	0	6.00631	0	1	NA
ENSG00000224368.1	ARAFP2	processed_pseudogene	0	NA	NA	NA	NA	NA
ENSG00000224370.1	AC093392.2	processed_pseudogene	0.0367906	0.857542	6.00631	0.142774	0.886469	NA
ENSG00000224371.6	AL391361.2	lncRNA	0.132435	0	6.00631	0	1	NA
ENSG00000224372.1	HLA-N	unprocessed_pseudogene	0	NA	NA	NA	NA	NA
ENSG00000224374.1	AL023693.1	lncRNA	0.0878041	-1.92592	5.98018	-0.32205	0.747415	NA
ENSG00000224375.1	AC009276.1	lncRNA	0	NA	NA	NA	NA	NA
ENSG00000224382.2	LINC00703	lncRNA	0.105268	-0.777421	6.00631	-0.129434	0.897014	NA
ENSG00000224383.8	PRR29	protein_coding	0.211143	1.77944	5.98017	0.297557	0.766042	NA
ENSG00000224384.1	AL033379.1	lncRNA	0	NA	NA	NA	NA	NA
ENSG00000224387.1	AL139246.1	lncRNA	0.123214	0.857542	6.00631	0.142774	0.886469	NA
ENSG00000224388.1	BACE2-IT1	lncRNA	0	NA	NA	NA	NA	NA
ENSG00000224391.1	LINC01280	lncRNA	0	NA	NA	NA	NA	NA
ENSG00000224394.1	GPC6-AS2	lncRNA	0	NA	NA	NA	NA	NA
ENSG00000224396.1	METTL15P3	processed_pseudogene	0.382871	0.212457	5.95327	0.0356874	0.971532	NA
ENSG00000224397.7	PELATON	lncRNA	0.633703	0.799886	2.48904	0.321363	0.747935	NA
ENSG00000224400.5	AC010880.1	lncRNA	0	NA	NA	NA	NA	NA
ENSG00000224401.2	RPL7P57	processed_pseudogene	0	NA	NA	NA	NA	NA
ENSG00000224403.1	DPPA2P3	processed_pseudogene	0	NA	NA	NA	NA	NA
ENSG00000224404.2	Z68323.1	lncRNA	0.747509	-2.38233	2.30958	-1.0315	0.302307	NA
ENSG00000224405.1	LINC00572	lncRNA	0	NA	NA	NA	NA	NA
ENSG00000224406.6	LINC02052	lncRNA	0.112557	0.784076	6.00631	0.130542	0.896138	NA
ENSG00000224407.1	AL136988.1	lncRNA	0.131016	-0.104237	6.00631	-0.0173546	0.986154	NA
ENSG00000224408.1	USP9YP22	unprocessed_pseudogene	0	NA	NA	NA	NA	NA
ENSG00000224409.1	AC114489.1	lncRNA	0.0433952	0.857542	6.00631	0.142774	0.886469	NA
ENSG00000224410.1	AC097499.1	processed_pseudogene	0	NA	NA	NA	NA	NA
ENSG00000224411.3	HSP90AA2P	processed_pseudogene	0.286408	-0.104238	5.41937	-0.0192343	0.984654	NA
ENSG00000224412.1	AC022022.1	processed_pseudogene	0	NA	NA	NA	NA	NA
ENSG00000224413.1	AP001476.1	lncRNA	2.41133	-0.938938	1.10936	-0.846375	0.397344	NA
ENSG00000224414.1	AC010886.1	processed_pseudogene	1.75224	-0.311541	1.41965	-0.219449	0.8263	NA
ENSG00000224415.1	AC007683.1	processed_pseudogene	0.253546	-2.77506	5.94011	-0.467174	0.640376	NA
ENSG00000224416.2	IFNA22P	unprocessed_pseudogene	0.0786546	-1.77868	5.98969	-0.296957	0.766499	NA
ENSG00000224417.2	AL606970.1	lncRNA	0	NA	NA	NA	NA	NA
ENSG00000224418.1	STK24-AS1	lncRNA	2.0805	-0.719252	1.31026	-0.54894	0.583047	NA
ENSG00000224419.1	KRT18P27	processed_pseudogene	0	NA	NA	NA	NA	NA
ENSG00000224421.1	ATP5MFP1	processed_pseudogene	0	NA	NA	NA	NA	NA
ENSG00000224425.2	SSBP3P2	processed_pseudogene	0	NA	NA	NA	NA	NA
ENSG00000224426.1	SLC31A1P1	processed_pseudogene	0	NA	NA	NA	NA	NA
ENSG00000224427.1	AP000281.1	processed_pseudogene	0.0426304	0	6.00631	0	1	NA
ENSG00000224430.2	MKRN5P	processed_pseudogene	0	NA	NA	NA	NA	NA
ENSG00000224431.1	AC063976.2	processed_pseudogene	0.654611	1.70521	2.79826	0.609383	0.542271	NA
ENSG00000224435.2	NF1P6	unprocessed_pseudogene	0	NA	NA	NA	NA	NA
ENSG00000224436.1	BX323014.1	processed_pseudogene	0	NA	NA	NA	NA	NA
ENSG00000224437.2	PIGUP1	processed_pseudogene	0.0430428	0	6.00631	0	1	NA
ENSG00000224438.3	RPL23AP14	processed_pseudogene	0	NA	NA	NA	NA	NA
ENSG00000224439.2	RPSAP10	processed_pseudogene	0.0407431	0	6.00631	0	1	NA
ENSG00000224440.1	CXorf51A	protein_coding	0	NA	NA	NA	NA	NA
ENSG00000224442.1	RPL4P7	processed_pseudogene	0.0712628	0	6.00631	0	1	NA
ENSG00000224445.3	LINC01708	lncRNA	0	NA	NA	NA	NA	NA
ENSG00000224447.1	H3P26	unprocessed_pseudogene	0	NA	NA	NA	NA	NA
ENSG00000224448.1	AC005020.1	processed_pseudogene	0	NA	NA	NA	NA	NA
ENSG00000224451.2	ATP5PBP1	processed_pseudogene	0.0430428	0	6.00631	0	1	NA
ENSG00000224452.1	RSL24D1P6	processed_pseudogene	0	NA	NA	NA	NA	NA
ENSG00000224458.3	GUSBP6	transcribed_unprocessed_pseudogene	0	NA	NA	NA	NA	NA
ENSG00000224459.1	SLC25A34-AS1	lncRNA	0.0433952	0.857542	6.00631	0.142774	0.886469	NA
ENSG00000224462.2	C4BPAP1	unprocessed_pseudogene	0.0379725	0	6.00631	0	1	NA
ENSG00000224463.1	RPL39P14	processed_pseudogene	0	NA	NA	NA	NA	NA
ENSG00000224464.2	PGAM1P6	processed_pseudogene	0.370853	0.857552	3.59992	0.238214	0.811715	NA
ENSG00000224465.1	SOCS2P2	processed_pseudogene	0.0502287	0	6.00631	0	1	NA
ENSG00000224466.1	CDCA4P2	processed_pseudogene	0	NA	NA	NA	NA	NA
ENSG00000224467.1	TANK-AS1	lncRNA	0	NA	NA	NA	NA	NA
ENSG00000224468.3	LAMC1-AS1	lncRNA	0	NA	NA	NA	NA	NA
ENSG00000224469.1	AC009517.1	processed_pseudogene	0	NA	NA	NA	NA	NA
ENSG00000224471.2	MTCO3P19	processed_pseudogene	0	NA	NA	NA	NA	NA
ENSG00000224473.1	CCND3P1	processed_pseudogene	0	NA	NA	NA	NA	NA
ENSG00000224475.1	AC073900.1	processed_pseudogene	0.0423847	0	6.00631	0	1	NA
ENSG00000224476.3	RPL36P16	processed_pseudogene	0.0513151	0	6.00631	0	1	NA
ENSG00000224477.5	AL109933.1	lncRNA	0.204928	1.57599	5.98914	0.26314	0.792442	NA
ENSG00000224481.3	AC245100.1	lncRNA	0	NA	NA	NA	NA	NA
ENSG00000224482.1	HSFY4P	unprocessed_pseudogene	0	NA	NA	NA	NA	NA
ENSG00000224484.1	AC023141.2	unprocessed_pseudogene	0	NA	NA	NA	NA	NA
ENSG00000224485.1	USP9YP7	unprocessed_pseudogene	0	NA	NA	NA	NA	NA
ENSG00000224486.1	AL662795.1	processed_pseudogene	0	NA	NA	NA	NA	NA
ENSG00000224488.1	SAMM50P1	processed_pseudogene	0.0393273	-1.06602	6.00631	-0.177483	0.859129	NA
ENSG00000224490.5	TTC21B-AS1	lncRNA	0	NA	NA	NA	NA	NA
ENSG00000224493.1	AC093156.1	processed_pseudogene	0	NA	NA	NA	NA	NA
ENSG00000224494.1	HNRNPA3P14	processed_pseudogene	0.119507	0	6.00631	0	1	NA
ENSG00000224497.1	RPL36P4	processed_pseudogene	0	NA	NA	NA	NA	NA
ENSG00000224498.1	MAPKAPK5P1	processed_pseudogene	0	NA	NA	NA	NA	NA
ENSG00000224500.1	AL731575.1	lncRNA	0	NA	NA	NA	NA	NA
ENSG00000224504.2	AC025428.1	lncRNA	0	NA	NA	NA	NA	NA
ENSG00000224506.3	LINC02523	lncRNA	1.83675	0.473304	1.62054	0.292066	0.770236	NA
ENSG00000224509.2	MRPS9-AS2	lncRNA	0	NA	NA	NA	NA	NA
ENSG00000224510.2	POLR2KP2	processed_pseudogene	0	NA	NA	NA	NA	NA
ENSG00000224511.2	LINC00365	lncRNA	0.211692	-0.908039	6.00631	-0.151181	0.879833	NA
ENSG00000224513.2	AC109309.1	lncRNA	0	NA	NA	NA	NA	NA
ENSG00000224514.3	LINC00620	lncRNA	0.330009	-2.05932	5.25422	-0.391936	0.695106	NA
ENSG00000224515.1	AL590385.1	lncRNA	0	NA	NA	NA	NA	NA
ENSG00000224516.5	AC068134.1	lncRNA	0	NA	NA	NA	NA	NA
ENSG00000224517.6	HTR2A-AS1	lncRNA	0	NA	NA	NA	NA	NA
ENSG00000224518.2	AC006989.1	processed_pseudogene	0	NA	NA	NA	NA	NA
ENSG00000224519.1	HMGN1P19	processed_pseudogene	0	NA	NA	NA	NA	NA
ENSG00000224520.2	KRT8P45	processed_pseudogene	0	NA	NA	NA	NA	NA
ENSG00000224523.1	AL445213.1	unprocessed_pseudogene	0	NA	NA	NA	NA	NA
ENSG00000224524.1	CYCSP42	processed_pseudogene	0	NA	NA	NA	NA	NA
ENSG00000224525.2	AL591686.1	lncRNA	0.200924	0	6.00631	0	1	NA
ENSG00000224529.1	AC093698.1	processed_pseudogene	0	NA	NA	NA	NA	NA
ENSG00000224530.1	PPIAP10	processed_pseudogene	0.0394612	0	6.00631	0	1	NA
ENSG00000224532.2	AL136361.1	lncRNA	0	NA	NA	NA	NA	NA
ENSG00000224533.4	TMLHE-AS1	lncRNA	0	NA	NA	NA	NA	NA
ENSG00000224535.2	LINC02771	lncRNA	0	NA	NA	NA	NA	NA
ENSG00000224537.1	MEP1AP4	unprocessed_pseudogene	0	NA	NA	NA	NA	NA
ENSG00000224539.1	SAGE4P	unprocessed_pseudogene	0	NA	NA	NA	NA	NA
ENSG00000224540.1	TFDP1P1	processed_pseudogene	0.0921597	0	6.00631	0	1	NA
ENSG00000224541.1	AP001439.1	lncRNA	0	NA	NA	NA	NA	NA
ENSG00000224543.4	SNRPGP15	processed_pseudogene	0	NA	NA	NA	NA	NA
ENSG00000224545.1	AC008264.1	processed_pseudogene	0.0367906	0.857542	6.00631	0.142774	0.886469	NA
ENSG00000224546.2	EIF4BP3	processed_pseudogene	0.130351	-1.85326	5.98481	-0.30966	0.75682	NA
ENSG00000224547.1	ZNF619P1	processed_pseudogene	0	NA	NA	NA	NA	NA
ENSG00000224548.1	Z75741.1	processed_pseudogene	0	NA	NA	NA	NA	NA
ENSG00000224549.1	AC017067.1	lncRNA	0.599039	1.42853	2.12954	0.670818	0.502336	NA
ENSG00000224550.1	NDUFA4P1	processed_pseudogene	0.0833338	0	6.00631	0	1	NA
ENSG00000224551.1	HMGB3P21	processed_pseudogene	0	NA	NA	NA	NA	NA
ENSG00000224553.1	RPS26P20	processed_pseudogene	0.0785537	0.857542	6.00631	0.142774	0.886469	NA
ENSG00000224555.3	AC087441.2	processed_pseudogene	0	NA	NA	NA	NA	NA
ENSG00000224556.2	BX510359.1	unprocessed_pseudogene	0	NA	NA	NA	NA	NA
ENSG00000224560.3	AC108043.1	processed_pseudogene	0	NA	NA	NA	NA	NA
ENSG00000224563.1	LPP-AS1	lncRNA	0	NA	NA	NA	NA	NA
ENSG00000224566.2	FAM96AP2	processed_pseudogene	0.0749017	0	6.00631	0	1	NA
ENSG00000224567.2	AC134879.1	processed_pseudogene	0	NA	NA	NA	NA	NA
ENSG00000224569.3	AC095052.1	processed_pseudogene	0	NA	NA	NA	NA	NA
ENSG00000224570.1	AC097063.1	processed_pseudogene	0	NA	NA	NA	NA	NA
ENSG00000224571.1	USP9YP13	unprocessed_pseudogene	0	NA	NA	NA	NA	NA
ENSG00000224573.1	AC083863.1	processed_pseudogene	0	NA	NA	NA	NA	NA
ENSG00000224574.1	COL18A1-AS2	lncRNA	0	NA	NA	NA	NA	NA
ENSG00000224579.1	AC245052.2	unprocessed_pseudogene	0	NA	NA	NA	NA	NA
ENSG00000224582.7	LINC01015	lncRNA	0	NA	NA	NA	NA	NA
ENSG00000224583.1	AL356277.2	lncRNA	0	NA	NA	NA	NA	NA
ENSG00000224584.2	UBE2V1P13	processed_pseudogene	0	NA	NA	NA	NA	NA
ENSG00000224585.1	AC103563.1	unprocessed_pseudogene	0	NA	NA	NA	NA	NA
ENSG00000224586.7	GPX5	protein_coding	0	NA	NA	NA	NA	NA
ENSG00000224589.1	ORC1P1	processed_pseudogene	0	NA	NA	NA	NA	NA
ENSG00000224590.1	MTND3P16	unprocessed_pseudogene	0	NA	NA	NA	NA	NA
ENSG00000224592.5	MIR3659HG	lncRNA	0.507361	-1.99296	2.94813	-0.676009	0.499035	NA
ENSG00000224593.1	AC092427.1	transcribed_processed_pseudogene	0	NA	NA	NA	NA	NA
ENSG00000224594.2	RPL29P19	processed_pseudogene	0	NA	NA	NA	NA	NA
ENSG00000224595.1	AC073626.1	lncRNA	0	NA	NA	NA	NA	NA
ENSG00000224596.8	ZMIZ1-AS1	lncRNA	0.979643	-0.0797056	2.42531	-0.032864	0.973783	NA
ENSG00000224598.1	RPS5P2	processed_pseudogene	0	NA	NA	NA	NA	NA
ENSG00000224600.5	AL031864.2	processed_pseudogene	0	NA	NA	NA	NA	NA
ENSG00000224602.1	RPS26P5	processed_pseudogene	0	NA	NA	NA	NA	NA
ENSG00000224603.1	BX664725.1	processed_pseudogene	0	NA	NA	NA	NA	NA
ENSG00000224604.1	AC008069.1	processed_pseudogene	0	NA	NA	NA	NA	NA
ENSG00000224605.1	AL080284.1	lncRNA	0	NA	NA	NA	NA	NA
ENSG00000224606.1	TGFA-IT1	lncRNA	0	NA	NA	NA	NA	NA
ENSG00000224607.4	IGKV1D-27	IG_V_pseudogene	0.0430428	0	6.00631	0	1	NA
ENSG00000224609.8	HSD52	lncRNA	0.461365	-1.06603	3.097	-0.344214	0.730685	NA
ENSG00000224611.1	AC007919.1	processed_pseudogene	0	NA	NA	NA	NA	NA
ENSG00000224612.2	AC011901.1	lncRNA	0	NA	NA	NA	NA	NA
ENSG00000224613.7	AC095032.1	lncRNA	0.13105	-1.09091	6.00631	-0.181628	0.855875	NA
ENSG00000224617.1	BX276092.1	processed_pseudogene	0	NA	NA	NA	NA	NA
ENSG00000224618.1	AC096921.1	processed_pseudogene	0	NA	NA	NA	NA	NA
ENSG00000224620.2	MEF2AP1	processed_pseudogene	0	NA	NA	NA	NA	NA
ENSG00000224621.1	AL451042.1	lncRNA	0	NA	NA	NA	NA	NA
ENSG00000224622.1	OR9R1P	unprocessed_pseudogene	0	NA	NA	NA	NA	NA
ENSG00000224625.2	TUBB8P6	unprocessed_pseudogene	0	NA	NA	NA	NA	NA
ENSG00000224626.1	AC106053.1	lncRNA	0.119626	0	6.00631	0	1	NA
ENSG00000224627.1	RPL37P10	processed_pseudogene	0	NA	NA	NA	NA	NA
ENSG00000224628.2	AL121723.1	processed_pseudogene	0	NA	NA	NA	NA	NA
ENSG00000224629.1	AC004975.1	processed_pseudogene	0	NA	NA	NA	NA	NA
ENSG00000224630.2	AC234064.1	processed_pseudogene	0	NA	NA	NA	NA	NA
ENSG00000224631.4	RPS27AP16	transcribed_processed_pseudogene	0.362791	2.49042	5.94211	0.419113	0.675133	NA
ENSG00000224632.1	NUDT19P2	processed_pseudogene	0	NA	NA	NA	NA	NA
ENSG00000224634.1	ZNF736P6Y	processed_pseudogene	0.0408446	0	6.00631	0	1	NA
ENSG00000224637.1	PDSS1P2	unprocessed_pseudogene	0.0762261	0	6.00631	0	1	NA
ENSG00000224640.1	SRSF1P1	processed_pseudogene	0	NA	NA	NA	NA	NA
ENSG00000224643.5	AC064871.2	lncRNA	0	NA	NA	NA	NA	NA
ENSG00000224644.1	AL135787.1	lncRNA	0	NA	NA	NA	NA	NA
ENSG00000224645.1	AL391069.1	lncRNA	0.0417631	0	6.00631	0	1	NA
ENSG00000224646.2	RPS28P5	processed_pseudogene	0	NA	NA	NA	NA	NA
ENSG00000224647.2	AC026954.1	unitary_pseudogene	0.952475	-1.08088	1.3921	-0.776436	0.437491	NA
ENSG00000224648.1	LINC01627	lncRNA	0.260281	-1.85487	5.42524	-0.341895	0.73243	NA
ENSG00000224649.1	AF124730.1	lncRNA	0	NA	NA	NA	NA	NA
ENSG00000224650.2	IGHV3-74	IG_V_gene	1.53028	1.20533	1.22427	0.984523	0.324858	NA
ENSG00000224652.2	LINC00885	lncRNA	0	NA	NA	NA	NA	NA
ENSG00000224653.1	AC023141.3	unprocessed_pseudogene	0.0852609	0	6.00631	0	1	NA
ENSG00000224656.1	SMSP1	processed_pseudogene	0	NA	NA	NA	NA	NA
ENSG00000224657.9	RBMY2BP	transcribed_unprocessed_pseudogene	0	NA	NA	NA	NA	NA
ENSG00000224658.1	AL513164.1	lncRNA	0	NA	NA	NA	NA	NA
ENSG00000224659.2	GAGE12J	protein_coding	0	NA	NA	NA	NA	NA
ENSG00000224661.1	AC010907.1	lncRNA	0	NA	NA	NA	NA	NA
ENSG00000224662.2	ATP6V1G1P3	processed_pseudogene	0.0747605	0	6.00631	0	1	NA
ENSG00000224664.2	RPL36AP53	processed_pseudogene	0.0920184	0	6.00631	0	1	NA
ENSG00000224666.3	ETV7-AS1	lncRNA	0	NA	NA	NA	NA	NA
ENSG00000224667.1	AC013470.1	processed_pseudogene	0	NA	NA	NA	NA	NA
ENSG00000224668.1	IPO8P1	processed_pseudogene	0.218379	-0.104237	6.00631	-0.0173546	0.986154	NA
ENSG00000224669.1	AC016769.2	processed_pseudogene	0	NA	NA	NA	NA	NA
ENSG00000224670.1	AC068135.1	processed_pseudogene	0	NA	NA	NA	NA	NA
ENSG00000224671.2	AC105940.1	lncRNA	0	NA	NA	NA	NA	NA
ENSG00000224672.4	RPL17P10	processed_pseudogene	0.0408446	0	6.00631	0	1	NA
ENSG00000224674.1	EIF3EP2	processed_pseudogene	0.268037	0.857542	6.00631	0.142774	0.886469	NA
ENSG00000224677.1	PDIA3P2	unprocessed_pseudogene	0	NA	NA	NA	NA	NA
ENSG00000224678.3	GAPDHP46	processed_pseudogene	0	NA	NA	NA	NA	NA
ENSG00000224679.1	MED15P4	unprocessed_pseudogene	0	NA	NA	NA	NA	NA
ENSG00000224680.4	PLA2G12AP1	processed_pseudogene	0.341268	-1.77867	5.98969	-0.296955	0.766501	NA
ENSG00000224681.1	BX664727.1	unprocessed_pseudogene	0	NA	NA	NA	NA	NA
ENSG00000224682.1	SOCS5P2	processed_pseudogene	0	NA	NA	NA	NA	NA
ENSG00000224683.1	RPL36AP29	processed_pseudogene	0	NA	NA	NA	NA	NA
ENSG00000224685.1	AC099670.2	processed_pseudogene	0	NA	NA	NA	NA	NA
ENSG00000224686.1	ELOCP23	processed_pseudogene	0	NA	NA	NA	NA	NA
ENSG00000224688.1	E2F6P2	processed_pseudogene	0	NA	NA	NA	NA	NA
ENSG00000224689.9	ZNF812P	transcribed_unprocessed_pseudogene	0.276776	-0.78309	5.40218	-0.144958	0.884744	NA
ENSG00000224690.2	UBE2D3P3	processed_pseudogene	0	NA	NA	NA	NA	NA
ENSG00000224691.1	AL133553.1	lncRNA	1.54169	1.79784	2.05954	0.872935	0.382699	NA
ENSG00000224692.1	Z68694.1	processed_pseudogene	0	NA	NA	NA	NA	NA
ENSG00000224695.1	MTND6P7	processed_pseudogene	0	NA	NA	NA	NA	NA
ENSG00000224697.1	NEFMP1	processed_pseudogene	0	NA	NA	NA	NA	NA
ENSG00000224700.2	AP000844.1	lncRNA	0	NA	NA	NA	NA	NA
ENSG00000224701.1	MED28P4	processed_pseudogene	0	NA	NA	NA	NA	NA
ENSG00000224702.1	LMX1A-AS2	lncRNA	0	NA	NA	NA	NA	NA
ENSG00000224706.1	RPS17P13	processed_pseudogene	0	NA	NA	NA	NA	NA
ENSG00000224707.1	E2F3-IT1	lncRNA	0	NA	NA	NA	NA	NA
ENSG00000224709.2	OR11M1P	unitary_pseudogene	0	NA	NA	NA	NA	NA
ENSG00000224711.2	LINC01706	lncRNA	0.0744115	0	6.00631	0	1	NA
ENSG00000224713.4	AC025165.1	lncRNA	0	NA	NA	NA	NA	NA
ENSG00000224714.3	LINC02671	lncRNA	0.970076	-0.104239	2.09971	-0.0496444	0.960406	NA
ENSG00000224715.1	Z82186.1	lncRNA	1.4922	-2.62265	1.46214	-1.79371	0.0728602	NA
ENSG00000224718.1	LINC01657	lncRNA	0	NA	NA	NA	NA	NA
ENSG00000224719.1	AC009237.2	unprocessed_pseudogene	0	NA	NA	NA	NA	NA
ENSG00000224721.1	AC007182.1	lncRNA	0	NA	NA	NA	NA	NA
ENSG00000224722.3	AC020688.1	processed_pseudogene	0	NA	NA	NA	NA	NA
ENSG00000224723.1	GUSBP10	unprocessed_pseudogene	0	NA	NA	NA	NA	NA
ENSG00000224725.3	CEP57L1P1	processed_pseudogene	0	NA	NA	NA	NA	NA
ENSG00000224727.1	FCF1P7	processed_pseudogene	0	NA	NA	NA	NA	NA
ENSG00000224729.6	PCOLCE-AS1	lncRNA	0.692181	-1.94251	2.98891	-0.649904	0.515754	NA
ENSG00000224730.1	LILRB1-AS1	lncRNA	0.650188	1.86124	2.95045	0.630833	0.528149	NA
ENSG00000224731.1	AC016716.1	lncRNA	0	NA	NA	NA	NA	NA
ENSG00000224732.1	MAGEA7P	unprocessed_pseudogene	0	NA	NA	NA	NA	NA
ENSG00000224733.1	AL034349.1	lncRNA	0.672493	-1.17025	2.703	-0.432945	0.665055	NA
ENSG00000224735.1	BX323845.1	processed_pseudogene	0	NA	NA	NA	NA	NA
ENSG00000224739.2	AC016735.1	lncRNA	0	NA	NA	NA	NA	NA
ENSG00000224743.7	TEX26-AS1	lncRNA	1.47986	-2.10221	1.84017	-1.1424	0.253288	NA
ENSG00000224745.1	AC063965.2	lncRNA	1.74301	-0.124684	1.5091	-0.0826213	0.934153	NA
ENSG00000224747.1	MTCYBP21	processed_pseudogene	0	NA	NA	NA	NA	NA
ENSG00000224750.6	AL391704.1	lncRNA	0.0417631	0	6.00631	0	1	NA
ENSG00000224751.2	SHMT1P1	processed_pseudogene	0.0372057	0	6.00631	0	1	NA
ENSG00000224752.1	VN1R21P	unitary_pseudogene	0	NA	NA	NA	NA	NA
ENSG00000224755.1	HMGN1P34	processed_pseudogene	0	NA	NA	NA	NA	NA
ENSG00000224758.1	LINC01167	lncRNA	0	NA	NA	NA	NA	NA
ENSG00000224760.4	C1DP3	processed_pseudogene	0	NA	NA	NA	NA	NA
ENSG00000224761.4	CCNYL4	transcribed_unprocessed_pseudogene	0	NA	NA	NA	NA	NA
ENSG00000224762.1	CR769776.1	processed_pseudogene	0	NA	NA	NA	NA	NA
ENSG00000224763.1	FDPSP8	processed_pseudogene	1.15923	-1.84255	1.86637	-0.987236	0.323527	NA
ENSG00000224764.1	AL353768.1	lncRNA	0	NA	NA	NA	NA	NA
ENSG00000224765.1	AL035443.1	lncRNA	0	NA	NA	NA	NA	NA
ENSG00000224771.2	ATP2B2-IT2	lncRNA	0	NA	NA	NA	NA	NA
ENSG00000224773.2	HSPA8P7	processed_pseudogene	0.0755681	0	6.00631	0	1	NA
ENSG00000224775.2	BRAFP1	unprocessed_pseudogene	0	NA	NA	NA	NA	NA
ENSG00000224776.3	RPSAP50	processed_pseudogene	0	NA	NA	NA	NA	NA
ENSG00000224777.3	OR4F2P	unprocessed_pseudogene	0	NA	NA	NA	NA	NA
ENSG00000224778.1	CENPIP1	unprocessed_pseudogene	0	NA	NA	NA	NA	NA
ENSG00000224781.1	EIF4A2P4	processed_pseudogene	0.0426304	0	6.00631	0	1	NA
ENSG00000224783.1	MIPEPP2	processed_pseudogene	0	NA	NA	NA	NA	NA
ENSG00000224784.2	S100A15A	processed_pseudogene	0	NA	NA	NA	NA	NA
ENSG00000224785.1	AC006026.1	processed_pseudogene	0	NA	NA	NA	NA	NA
ENSG00000224788.1	LINC02670	lncRNA	0	NA	NA	NA	NA	NA
ENSG00000224789.1	AC012363.1	lncRNA	0.421561	-2.06289	3.34042	-0.617554	0.536869	NA
ENSG00000224791.1	KRT18P39	processed_pseudogene	0	NA	NA	NA	NA	NA
ENSG00000224792.7	IQCF4P	transcribed_unitary_pseudogene	0.0462696	0.857542	6.00631	0.142774	0.886469	NA
ENSG00000224795.3	NTM-AS1	lncRNA	0.219347	0	6.00631	0	1	NA
ENSG00000224797.1	AL359092.1	processed_pseudogene	0	NA	NA	NA	NA	NA
ENSG00000224799.1	AL139397.1	lncRNA	0.0393025	0	6.00631	0	1	NA
ENSG00000224800.1	RPS27AP6	processed_pseudogene	0.0462696	0.857542	6.00631	0.142774	0.886469	NA
ENSG00000224802.2	TUBB4BP2	processed_pseudogene	0.327507	2.37495	5.1928	0.457355	0.647416	NA
ENSG00000224805.2	LINC00853	lncRNA	0.84185	-2.53705	1.88264	-1.34761	0.177785	NA
ENSG00000224806.2	ARL5AP4	processed_pseudogene	0	NA	NA	NA	NA	NA
ENSG00000224807.5	DUX4L9	unprocessed_pseudogene	0	NA	NA	NA	NA	NA
ENSG00000224808.1	SRGAP3-AS1	lncRNA	0	NA	NA	NA	NA	NA
ENSG00000224809.2	BEND3P2	processed_pseudogene	0.0806927	-0.104237	6.00631	-0.0173546	0.986154	NA
ENSG00000224812.3	TMEM72-AS1	lncRNA	1.62243	-2.8236	1.8452	-1.53024	0.125958	NA
ENSG00000224814.1	AC114812.2	lncRNA	0	NA	NA	NA	NA	NA
ENSG00000224815.3	AL691447.1	processed_pseudogene	0	NA	NA	NA	NA	NA
ENSG00000224816.1	NAP1L4P2	processed_pseudogene	0	NA	NA	NA	NA	NA
ENSG00000224817.2	AC010789.1	lncRNA	0	NA	NA	NA	NA	NA
ENSG00000224818.1	AC096677.2	lncRNA	0.0423847	0	6.00631	0	1	NA
ENSG00000224820.2	BTF3P4	processed_pseudogene	0	NA	NA	NA	NA	NA
ENSG00000224821.5	COL4A2-AS2	lncRNA	0	NA	NA	NA	NA	NA
ENSG00000224822.1	THRB-IT1	lncRNA	0.169104	0.857542	6.00631	0.142774	0.886469	NA
ENSG00000224825.2	RORB-AS1	lncRNA	1.27188	-1.95396	1.75092	-1.11596	0.26444	NA
ENSG00000224826.1	USP21P1	processed_pseudogene	0.58014	0	3.09786	0	1	NA
ENSG00000224827.1	LINC00265-2P	processed_pseudogene	0	NA	NA	NA	NA	NA
ENSG00000224829.3	TOMM20P1	processed_pseudogene	0	NA	NA	NA	NA	NA
ENSG00000224830.2	OR2X1P	unprocessed_pseudogene	0	NA	NA	NA	NA	NA
ENSG00000224832.2	LINC01689	lncRNA	0	NA	NA	NA	NA	NA
ENSG00000224834.1	BTF3P9	processed_pseudogene	0.0423847	0	6.00631	0	1	NA
ENSG00000224836.1	AL356498.1	processed_pseudogene	0	NA	NA	NA	NA	NA
ENSG00000224839.1	RPL12P17	processed_pseudogene	0.0331834	0	6.00631	0	1	NA
ENSG00000224842.2	AL161908.1	lncRNA	0.0417631	0	6.00631	0	1	NA
ENSG00000224843.8	LINC00240	lncRNA	0.821739	-0.00740704	2.25088	-0.00329073	0.997374	NA
ENSG00000224844.1	AC107079.1	lncRNA	0.0470607	0	6.00631	0	1	NA
ENSG00000224846.3	NQO2-AS1	lncRNA	0.302067	-0.737548	5.94047	-0.124157	0.901191	NA
ENSG00000224851.2	LINC00502	lncRNA	0	NA	NA	NA	NA	NA
ENSG00000224852.1	MTND5P24	processed_pseudogene	0	NA	NA	NA	NA	NA
ENSG00000224853.3	LINC00393	lncRNA	0	NA	NA	NA	NA	NA
ENSG00000224854.3	CDKN2A-DT	lncRNA	0	NA	NA	NA	NA	NA
ENSG00000224855.5	OPA1-AS1	lncRNA	0	NA	NA	NA	NA	NA
ENSG00000224856.2	RPL35AP36	processed_pseudogene	0.206873	-0.891477	5.98481	-0.148956	0.881588	NA
ENSG00000224857.1	LINC01691	lncRNA	0	NA	NA	NA	NA	NA
ENSG00000224858.5	RPL29P11	processed_pseudogene	0.727701	0.857555	2.49986	0.343041	0.731568	NA
ENSG00000224860.1	GXYLT1P2	processed_pseudogene	0	NA	NA	NA	NA	NA
ENSG00000224861.1	YBX1P1	processed_pseudogene	0.87302	-2.45662	2.92571	-0.839664	0.401097	NA
ENSG00000224863.3	LINC01398	lncRNA	0	NA	NA	NA	NA	NA
ENSG00000224864.4	AC011447.1	transcribed_processed_pseudogene	0.0832294	-1.85326	5.98481	-0.30966	0.75682	NA
ENSG00000224865.8	AC009518.1	lncRNA	0.118652	0	6.00631	0	1	NA
ENSG00000224866.1	USP9YP25	unprocessed_pseudogene	0	NA	NA	NA	NA	NA
ENSG00000224869.1	AC062016.1	processed_pseudogene	0	NA	NA	NA	NA	NA
ENSG00000224875.2	EML4-AS1	lncRNA	2.04939	-2.27487	1.6399	-1.3872	0.16538	NA
ENSG00000224876.1	AL121901.1	lncRNA	0	NA	NA	NA	NA	NA
ENSG00000224879.1	AC011754.1	lncRNA	0	NA	NA	NA	NA	NA
ENSG00000224880.1	MTCYBP29	unprocessed_pseudogene	0	NA	NA	NA	NA	NA
ENSG00000224881.1	AC068279.1	processed_pseudogene	0	NA	NA	NA	NA	NA
ENSG00000224883.1	Z99716.1	lncRNA	0	NA	NA	NA	NA	NA
ENSG00000224884.1	AC034187.1	lncRNA	1.24802	-1.06603	2.01484	-0.52909	0.596743	NA
ENSG00000224885.1	EIPR1-IT1	lncRNA	0.218719	-0.104237	6.00631	-0.0173546	0.986154	NA
ENSG00000224887.1	NFYCP2	processed_pseudogene	0	NA	NA	NA	NA	NA
ENSG00000224888.4	AC138028.2	lncRNA	0.318444	-0.0677931	4.30774	-0.0157375	0.987444	NA
ENSG00000224891.1	ARL14EPP1	processed_pseudogene	0.0531414	-1.06602	6.00631	-0.177483	0.859129	NA
ENSG00000224895.1	VPS26BP1	processed_pseudogene	0.0502287	0	6.00631	0	1	NA
ENSG00000224896.2	SIGLEC30P	processed_pseudogene	0	NA	NA	NA	NA	NA
ENSG00000224899.1	LINC02830	lncRNA	0	NA	NA	NA	NA	NA
ENSG00000224901.1	AL365258.1	lncRNA	0	NA	NA	NA	NA	NA
ENSG00000224902.5	GAGE12H	protein_coding	0.0331834	0	6.00631	0	1	NA
ENSG00000224904.1	SBF1P2	processed_pseudogene	0.0433952	0.857542	6.00631	0.142774	0.886469	NA
ENSG00000224905.7	AP001347.1	lncRNA	0.0835635	0.709367	6.00631	0.118104	0.905985	NA
ENSG00000224906.3	SRP14P1	processed_pseudogene	0	NA	NA	NA	NA	NA
ENSG00000224907.1	RPL21P91	processed_pseudogene	0.0430428	0	6.00631	0	1	NA
ENSG00000224908.1	TIMM8BP2	processed_pseudogene	0	NA	NA	NA	NA	NA
ENSG00000224910.2	LINC01766	lncRNA	2.16754	0.135599	1.20755	0.112293	0.910591	NA
ENSG00000224916.9	APOC4-APOC2	protein_coding	0.0531414	-1.06602	6.00631	-0.177483	0.859129	NA
ENSG00000224917.1	AC016694.1	unprocessed_pseudogene	0	NA	NA	NA	NA	NA
ENSG00000224918.1	AC066595.1	lncRNA	0	NA	NA	NA	NA	NA
ENSG00000224919.1	AL591684.1	lncRNA	0	NA	NA	NA	NA	NA
ENSG00000224920.1	TACC1P1	unprocessed_pseudogene	0	NA	NA	NA	NA	NA
ENSG00000224927.2	NDUFA5P10	processed_pseudogene	0	NA	NA	NA	NA	NA
ENSG00000224928.2	KRT8P30	processed_pseudogene	2.30805	-0.0133387	1.29627	-0.01029	0.99179	NA
ENSG00000224931.4	AC152010.1	processed_pseudogene	0.0393025	0	6.00631	0	1	NA
ENSG00000224932.2	LINC02262	lncRNA	0	NA	NA	NA	NA	NA
ENSG00000224933.2	LINC01034	lncRNA	0	NA	NA	NA	NA	NA
ENSG00000224935.2	AL589678.1	lncRNA	0	NA	NA	NA	NA	NA
ENSG00000224936.1	SUCLA2P1	processed_pseudogene	0.115529	0	6.00631	0	1	NA
ENSG00000224939.1	LINC00184	lncRNA	0	NA	NA	NA	NA	NA
ENSG00000224940.9	PRRT4	protein_coding	0.102569	-0.82492	6.00631	-0.137342	0.89076	NA
ENSG00000224942.1	EEDP1	processed_pseudogene	0	NA	NA	NA	NA	NA
ENSG00000224943.1	LINC02819	lncRNA	0	NA	NA	NA	NA	NA
ENSG00000224944.2	CASC6	lncRNA	0.129499	-0.891477	5.98481	-0.148956	0.881588	NA
ENSG00000224945.1	AL353150.1	lncRNA	0.792525	-0.909256	2.10106	-0.43276	0.665189	NA
ENSG00000224946.1	AC007312.1	processed_pseudogene	0	NA	NA	NA	NA	NA
ENSG00000224947.1	VN1R25P	processed_pseudogene	0	NA	NA	NA	NA	NA
ENSG00000224948.1	ATP5MC1P8	processed_pseudogene	0	NA	NA	NA	NA	NA
ENSG00000224949.2	RPL37P24	processed_pseudogene	0	NA	NA	NA	NA	NA
ENSG00000224950.2	AL390066.1	lncRNA	0.32493	-1.77868	5.98969	-0.296957	0.7665	NA
ENSG00000224953.1	SRIP3	processed_pseudogene	0	NA	NA	NA	NA	NA
ENSG00000224955.1	KCTD10P1	processed_pseudogene	0	NA	NA	NA	NA	NA
ENSG00000224957.6	LINC01266	lncRNA	0.633257	0.917453	3.54622	0.258713	0.795857	NA
ENSG00000224958.6	PGM5-AS1	lncRNA	0.160165	0	6.00631	0	1	NA
ENSG00000224960.5	PPP4R3C	protein_coding	0	NA	NA	NA	NA	NA
ENSG00000224961.3	LINC01752	lncRNA	0.883744	-0.501039	2.62567	-0.190823	0.848664	NA
ENSG00000224962.4	PSAT1P4	processed_pseudogene	0	NA	NA	NA	NA	NA
ENSG00000224964.1	TRAPPC2P3	unprocessed_pseudogene	0	NA	NA	NA	NA	NA
ENSG00000224965.1	LINC02586	lncRNA	0	NA	NA	NA	NA	NA
ENSG00000224966.4	TBC1D3P6	unprocessed_pseudogene	0	NA	NA	NA	NA	NA
ENSG00000224967.1	AC009303.1	processed_pseudogene	0.207547	-1.06602	6.00631	-0.177483	0.859129	NA
ENSG00000224968.2	LINC01645	lncRNA	0	NA	NA	NA	NA	NA
ENSG00000224969.1	AL645608.1	lncRNA	0.492478	0.00719781	2.44032	0.00294954	0.997647	NA
ENSG00000224970.2	AC245427.1	lncRNA	0	NA	NA	NA	NA	NA
ENSG00000224971.1	SUMO2P3	processed_pseudogene	0	NA	NA	NA	NA	NA
ENSG00000224972.1	AL513412.1	lncRNA	0.133449	-1.06602	6.00631	-0.177483	0.859129	NA
ENSG00000224973.6	LARGE-AS1	lncRNA	0	NA	NA	NA	NA	NA
ENSG00000224976.2	PARP4P2	unprocessed_pseudogene	0.3017	-1.02953	4.29498	-0.239704	0.81056	NA
ENSG00000224977.1	LINC02776	lncRNA	0.281147	-1.06602	5.43207	-0.196246	0.844418	NA
ENSG00000224978.1	CD84P1	processed_pseudogene	0	NA	NA	NA	NA	NA
ENSG00000224980.1	RPL23AP85	processed_pseudogene	0	NA	NA	NA	NA	NA
ENSG00000224981.1	AC000367.1	processed_pseudogene	0.421128	-1.07963	2.9958	-0.360381	0.718562	NA
ENSG00000224982.4	TMEM233	protein_coding	0.403586	-2.18185	5.1753	-0.421588	0.673325	NA
ENSG00000224984.1	AL512363.1	lncRNA	0	NA	NA	NA	NA	NA
ENSG00000224985.1	AL590714.1	lncRNA	0.808509	0.474841	1.88809	0.251493	0.801433	NA
ENSG00000224986.2	PPP1R8P1	processed_pseudogene	0	NA	NA	NA	NA	NA
ENSG00000224987.1	AL024507.1	processed_pseudogene	0.0331834	0	6.00631	0	1	NA
ENSG00000224988.1	AL158207.1	processed_pseudogene	0.0417631	0	6.00631	0	1	NA
ENSG00000224989.2	FAM41AY1	lncRNA	0	NA	NA	NA	NA	NA
ENSG00000224992.2	AL445645.1	lncRNA	0	NA	NA	NA	NA	NA
ENSG00000224993.3	RPL29P12	processed_pseudogene	0.0430428	0	6.00631	0	1	NA
ENSG00000224995.1	LINC01526	lncRNA	0.0367906	0.857542	6.00631	0.142774	0.886469	NA
ENSG00000224999.1	VTA1P1	processed_pseudogene	0	NA	NA	NA	NA	NA
ENSG00000225000.1	AC010082.1	lncRNA	0	NA	NA	NA	NA	NA
ENSG00000225002.2	AL732323.1	lncRNA	0	NA	NA	NA	NA	NA
ENSG00000225003.1	OR51A5P	unprocessed_pseudogene	0	NA	NA	NA	NA	NA
ENSG00000225005.1	AC211485.1	processed_pseudogene	1.29515	-0.126313	1.69838	-0.0743729	0.940714	NA
ENSG00000225006.1	AL929288.1	lncRNA	0	NA	NA	NA	NA	NA
ENSG00000225007.1	AC000067.1	lncRNA	0	NA	NA	NA	NA	NA
ENSG00000225008.1	TWF1P2	processed_pseudogene	0	NA	NA	NA	NA	NA
ENSG00000225011.4	AL671862.1	unprocessed_pseudogene	0	NA	NA	NA	NA	NA
ENSG00000225012.5	AL121872.1	lncRNA	0	NA	NA	NA	NA	NA
ENSG00000225014.1	KCTD9P1	transcribed_processed_pseudogene	0.199087	0.857542	6.00631	0.142774	0.886469	NA
ENSG00000225016.1	LINC00328-2P	processed_pseudogene	0.155978	0	6.00631	0	1	NA
ENSG00000225017.1	AP004289.1	processed_pseudogene	0	NA	NA	NA	NA	NA
ENSG00000225018.1	AC092647.1	processed_pseudogene	0	NA	NA	NA	NA	NA
ENSG00000225022.1	UBE2D3P1	processed_pseudogene	0.0433952	0.857542	6.00631	0.142774	0.886469	NA
ENSG00000225024.1	RPL37P11	processed_pseudogene	0	NA	NA	NA	NA	NA
ENSG00000225025.2	KIF4CP	processed_pseudogene	0	NA	NA	NA	NA	NA
ENSG00000225026.1	AC091492.1	processed_pseudogene	0	NA	NA	NA	NA	NA
ENSG00000225027.2	IFNWP4	processed_pseudogene	0	NA	NA	NA	NA	NA
ENSG00000225028.1	AC096541.1	lncRNA	0	NA	NA	NA	NA	NA
ENSG00000225036.1	CDK4P1	processed_pseudogene	0.0801719	-1.06602	6.00631	-0.177483	0.859129	NA
ENSG00000225037.1	EIF1AX-AS1	lncRNA	0	NA	NA	NA	NA	NA
ENSG00000225039.1	LINC01058	lncRNA	1.23635	-0.104239	2.1328	-0.0488743	0.961019	NA
ENSG00000225043.1	RPL18AP2	processed_pseudogene	0	NA	NA	NA	NA	NA
ENSG00000225044.1	AC018814.1	lncRNA	0	NA	NA	NA	NA	NA
ENSG00000225045.1	MTND5P27	processed_pseudogene	0.0394612	0	6.00631	0	1	NA
ENSG00000225046.2	AL035423.1	processed_pseudogene	0	NA	NA	NA	NA	NA
ENSG00000225050.2	AL355592.1	lncRNA	0	NA	NA	NA	NA	NA
ENSG00000225051.5	HMGB3P22	transcribed_processed_pseudogene	1.15978	0.835597	2.13545	0.391298	0.695577	NA
ENSG00000225053.1	PRPF38AP1	processed_pseudogene	0.0340571	0	6.00631	0	1	NA
ENSG00000225055.1	AL606490.1	processed_pseudogene	0	NA	NA	NA	NA	NA
ENSG00000225056.1	AL121894.1	lncRNA	0	NA	NA	NA	NA	NA
ENSG00000225057.2	AC012485.1	lncRNA	0.0394612	0	6.00631	0	1	NA
ENSG00000225058.1	AC092941.1	lncRNA	0.128138	0	6.00631	0	1	NA
ENSG00000225062.1	CATIP-AS1	lncRNA	0.0470607	0	6.00631	0	1	NA
ENSG00000225063.1	TMCC2-AS1	lncRNA	0	NA	NA	NA	NA	NA
ENSG00000225064.1	LINC01802	lncRNA	0	NA	NA	NA	NA	NA
ENSG00000225066.1	MDM4P1	processed_pseudogene	0	NA	NA	NA	NA	NA
ENSG00000225067.4	RPL23AP2	processed_pseudogene	0	NA	NA	NA	NA	NA
ENSG00000225069.3	AL080312.1	processed_pseudogene	0	NA	NA	NA	NA	NA
ENSG00000225071.1	RPS26P58	processed_pseudogene	0	NA	NA	NA	NA	NA
ENSG00000225072.1	OR7E116P	unprocessed_pseudogene	0	NA	NA	NA	NA	NA
ENSG00000225075.1	AL603832.1	lncRNA	0	NA	NA	NA	NA	NA
ENSG00000225076.1	WWC3-AS1	lncRNA	0	NA	NA	NA	NA	NA
ENSG00000225078.2	AL365338.1	processed_pseudogene	0	NA	NA	NA	NA	NA
ENSG00000225079.2	FTH1P22	processed_pseudogene	0.0779591	-1.06602	6.00631	-0.177483	0.859129	NA
ENSG00000225080.1	PFN1P4	processed_pseudogene	0	NA	NA	NA	NA	NA
ENSG00000225082.2	DAP3P1	unprocessed_pseudogene	0.551916	0.63541	2.91257	0.218161	0.827303	NA
ENSG00000225083.2	GRTP1-AS1	lncRNA	0.0331834	0	6.00631	0	1	NA
ENSG00000225084.1	AL450226.1	lncRNA	0	NA	NA	NA	NA	NA
ENSG00000225085.1	AL162726.1	lncRNA	0.136617	-0.104237	6.00631	-0.0173546	0.986154	NA
ENSG00000225092.2	AL355336.1	lncRNA	0.497708	-1.89905	2.20729	-0.860353	0.389595	NA
ENSG00000225093.1	RPL3P7	processed_pseudogene	0.133327	0.729804	5.98155	0.122009	0.902892	NA
ENSG00000225094.3	SETP20	processed_pseudogene	0	NA	NA	NA	NA	NA
ENSG00000225098.1	BCRP1	unprocessed_pseudogene	0.712637	0.857555	2.40917	0.355954	0.721875	NA
ENSG00000225099.1	ATP6V1E1P1	processed_pseudogene	0	NA	NA	NA	NA	NA
ENSG00000225100.2	DPY19L2P5	processed_pseudogene	0	NA	NA	NA	NA	NA
ENSG00000225101.6	OR52K3P	transcribed_unprocessed_pseudogene	0.582383	-0.621659	3.46798	-0.179257	0.857736	NA
ENSG00000225102.2	AL157373.1	lncRNA	0	NA	NA	NA	NA	NA
ENSG00000225105.2	LINC01076	lncRNA	0.0407034	0	6.00631	0	1	NA
ENSG00000225106.1	AL162457.2	lncRNA	0	NA	NA	NA	NA	NA
ENSG00000225107.1	AC092484.1	lncRNA	0	NA	NA	NA	NA	NA
ENSG00000225108.1	ZBTB45P1	processed_pseudogene	0	NA	NA	NA	NA	NA
ENSG00000225110.3	PNMA6F	protein_coding	0.216998	0	6.00631	0	1	NA
ENSG00000225111.1	AC083900.1	lncRNA	0.0407431	0	6.00631	0	1	NA
ENSG00000225112.1	AL157392.1	lncRNA	0	NA	NA	NA	NA	NA
ENSG00000225113.1	AL355310.1	lncRNA	0.0470607	0	6.00631	0	1	NA
ENSG00000225116.1	AL353193.1	processed_pseudogene	0	NA	NA	NA	NA	NA
ENSG00000225117.2	ARSDP1	unprocessed_pseudogene	0	NA	NA	NA	NA	NA
ENSG00000225118.1	AL392103.1	processed_pseudogene	0	NA	NA	NA	NA	NA
ENSG00000225121.2	EEF1B2P5	unprocessed_pseudogene	0	NA	NA	NA	NA	NA
ENSG00000225122.1	AL603841.1	unprocessed_pseudogene	0	NA	NA	NA	NA	NA
ENSG00000225123.2	AL139008.1	processed_pseudogene	0	NA	NA	NA	NA	NA
ENSG00000225124.1	RPL23AP36	processed_pseudogene	0	NA	NA	NA	NA	NA
ENSG00000225125.2	RANP4	processed_pseudogene	1.08606	-0.543218	2.00573	-0.270833	0.786519	NA
ENSG00000225126.1	CAMTA1-AS1	lncRNA	0.0394612	0	6.00631	0	1	NA
ENSG00000225127.3	LINC00237	lncRNA	0	NA	NA	NA	NA	NA
ENSG00000225128.1	LINC00972	lncRNA	0.0470607	0	6.00631	0	1	NA
ENSG00000225129.1	AL035250.1	lncRNA	0.282633	-0.816898	5.98969	-0.136384	0.891518	NA
ENSG00000225131.2	PSME2P2	processed_pseudogene	0.363701	-1.06602	5.2195	-0.204238	0.838167	NA
ENSG00000225133.1	MORF4L1P4	processed_pseudogene	0.129397	0.857542	6.00631	0.142774	0.886469	NA
ENSG00000225136.1	PGBD4P5	processed_pseudogene	0	NA	NA	NA	NA	NA
ENSG00000225137.1	DYNC1I2P1	processed_pseudogene	0	NA	NA	NA	NA	NA
ENSG00000225140.1	AL358216.1	lncRNA	0.100457	0	6.00631	0	1	NA
ENSG00000225142.2	AC114495.1	processed_pseudogene	0	NA	NA	NA	NA	NA
ENSG00000225144.2	AC018643.1	lncRNA	0	NA	NA	NA	NA	NA
ENSG00000225146.1	AC073957.1	lncRNA	0.164676	0	6.00631	0	1	NA
ENSG00000225147.1	RPS12P10	processed_pseudogene	0	NA	NA	NA	NA	NA
ENSG00000225148.1	AL050338.1	lncRNA	0	NA	NA	NA	NA	NA
ENSG00000225152.1	AL160290.1	lncRNA	0	NA	NA	NA	NA	NA
ENSG00000225154.2	TUBAP9	processed_pseudogene	0.0355248	0	6.00631	0	1	NA
ENSG00000225155.4	TOMM22P5	processed_pseudogene	0	NA	NA	NA	NA	NA
ENSG00000225156.2	AC012354.1	lncRNA	0.0748274	0	6.00631	0	1	NA
ENSG00000225158.2	HSPE1P24	processed_pseudogene	0	NA	NA	NA	NA	NA
ENSG00000225159.1	NPM1P39	processed_pseudogene	0.774387	-2.64259	2.12708	-1.24236	0.214106	NA
ENSG00000225165.3	RTRAFP2	processed_pseudogene	0	NA	NA	NA	NA	NA
ENSG00000225166.2	AC012462.1	lncRNA	0	NA	NA	NA	NA	NA
ENSG00000225167.1	TXNP2	processed_pseudogene	0	NA	NA	NA	NA	NA
ENSG00000225169.1	BRI3P1	processed_pseudogene	0.0462696	0.857542	6.00631	0.142774	0.886469	NA
ENSG00000225170.2	AL049737.1	processed_pseudogene	0	NA	NA	NA	NA	NA
ENSG00000225171.2	DUTP6	processed_pseudogene	0.326644	2.65765	5.18181	0.51288	0.608035	NA
ENSG00000225172.6	AC096631.1	lncRNA	0.234139	1.73882	5.97861	0.290841	0.771173	NA
ENSG00000225174.2	OSTM1-AS1	lncRNA	0	NA	NA	NA	NA	NA
ENSG00000225175.1	AC109780.1	unprocessed_pseudogene	0	NA	NA	NA	NA	NA
ENSG00000225176.2	ATP5MGP4	processed_pseudogene	0	NA	NA	NA	NA	NA
ENSG00000225177.6	AL590617.2	lncRNA	1.44755	2.99137	1.69772	1.76199	0.0780707	NA
ENSG00000225178.5	RPSAP58	processed_pseudogene	1.7041	6.0976	5.89404	1.03454	0.300886	NA
ENSG00000225179.2	LINC00457	lncRNA	0.25834	-1.46523	5.95086	-0.246222	0.80551	NA
ENSG00000225180.8	PVALEF	protein_coding	0.0423847	0	6.00631	0	1	NA
ENSG00000225181.1	AL121584.1	lncRNA	0	NA	NA	NA	NA	NA
ENSG00000225182.1	AC092601.1	processed_pseudogene	0	NA	NA	NA	NA	NA
ENSG00000225183.1	AL353898.1	processed_pseudogene	0.0408446	0	6.00631	0	1	NA
ENSG00000225185.3	PPIAP8	processed_pseudogene	0.266451	-1.03261	5.97602	-0.172792	0.862815	NA
ENSG00000225187.1	AC073283.1	lncRNA	0.754404	0.857556	2.08612	0.411076	0.681017	NA
ENSG00000225189.1	REREP1Y	unprocessed_pseudogene	0	NA	NA	NA	NA	NA
ENSG00000225191.1	AL136455.1	processed_pseudogene	0.0462696	0.857542	6.00631	0.142774	0.886469	NA
ENSG00000225192.1	ZNF33BP1	processed_pseudogene	0.0802485	0	6.00631	0	1	NA
ENSG00000225193.5	RPS12P26	transcribed_processed_pseudogene	1.03017	0.759095	2.0453	0.371141	0.710532	NA
ENSG00000225194.3	LINC00092	lncRNA	2.42329	-0.525696	1.04697	-0.502111	0.61559	NA
ENSG00000225195.2	AC078962.1	lncRNA	0.2101	1.8438	5.97242	0.30872	0.757535	NA
ENSG00000225196.2	RPL10P17	processed_pseudogene	0	NA	NA	NA	NA	NA
ENSG00000225198.1	SSXP3	unprocessed_pseudogene	0	NA	NA	NA	NA	NA
ENSG00000225200.2	AC246787.1	processed_pseudogene	0.477053	-1.92592	5.98018	-0.32205	0.747415	NA
ENSG00000225203.2	AL139230.1	lncRNA	0	NA	NA	NA	NA	NA
ENSG00000225206.10	MIR137HG	lncRNA	0	NA	NA	NA	NA	NA
ENSG00000225208.1	AL133387.1	lncRNA	0	NA	NA	NA	NA	NA
ENSG00000225209.2	AC092637.1	lncRNA	0.10941	0	6.00631	0	1	NA
ENSG00000225212.4	AKR1B1P6	processed_pseudogene	0	NA	NA	NA	NA	NA
ENSG00000225213.2	AC073367.1	lncRNA	1.07909	0.933817	1.80607	0.517044	0.605125	NA
ENSG00000225214.1	AC079790.1	lncRNA	0	NA	NA	NA	NA	NA
ENSG00000225215.1	SMARCE1P1	processed_pseudogene	0.133327	0.729804	5.98155	0.122009	0.902892	NA
ENSG00000225216.6	AC007362.1	lncRNA	0	NA	NA	NA	NA	NA
ENSG00000225217.1	HSPA7	unprocessed_pseudogene	2.06764	-1.0505	1.48091	-0.709357	0.478103	NA
ENSG00000225218.1	AP001628.1	lncRNA	0.975693	1.72704	1.7197	1.00427	0.315248	NA
ENSG00000225221.1	PLA2G12AP2	processed_pseudogene	0	NA	NA	NA	NA	NA
ENSG00000225222.2	CHCHD4P5	processed_pseudogene	0	NA	NA	NA	NA	NA
ENSG00000225224.1	RPS27AP12	processed_pseudogene	0.482508	-0.104239	3.04955	-0.0341817	0.972732	NA
ENSG00000225225.1	ARL2BPP10	processed_pseudogene	0	NA	NA	NA	NA	NA
ENSG00000225226.2	LINC01795	lncRNA	2.48838	-0.741115	0.954484	-0.776457	0.437479	NA
ENSG00000225230.1	AC008937.1	lncRNA	0	NA	NA	NA	NA	NA
ENSG00000225231.2	LINC02470	lncRNA	0.043902	-1.06602	6.00631	-0.177483	0.859129	NA
ENSG00000225233.2	AL592402.1	lncRNA	0.079453	0.857542	6.00631	0.142774	0.886469	NA
ENSG00000225234.1	TRAPPC12-AS1	lncRNA	0.121949	0	6.00631	0	1	NA
ENSG00000225235.1	INTS6L-AS1	lncRNA	0.777991	-1.96992	2.08929	-0.94287	0.345748	NA
ENSG00000225236.1	AP000936.2	processed_pseudogene	0.0430428	0	6.00631	0	1	NA
ENSG00000225238.1	GEMIN7P1	processed_pseudogene	0	NA	NA	NA	NA	NA
ENSG00000225239.1	RPL21P107	processed_pseudogene	0	NA	NA	NA	NA	NA
ENSG00000225240.1	AC117490.1	unprocessed_pseudogene	0	NA	NA	NA	NA	NA
ENSG00000225242.2	COX6B1P7	processed_pseudogene	0	NA	NA	NA	NA	NA
ENSG00000225243.5	AL021026.1	lncRNA	0.207594	-2.44324	5.95792	-0.410082	0.681746	NA
ENSG00000225244.3	AC069152.1	unprocessed_pseudogene	0	NA	NA	NA	NA	NA
ENSG00000225246.1	RPS2P1	processed_pseudogene	0.0531414	-1.06602	6.00631	-0.177483	0.859129	NA
ENSG00000225251.1	RPL5P25	processed_pseudogene	0	NA	NA	NA	NA	NA
ENSG00000225253.1	AC011225.1	processed_pseudogene	0	NA	NA	NA	NA	NA
ENSG00000225254.2	ARMC8P1	processed_pseudogene	0	NA	NA	NA	NA	NA
ENSG00000225256.1	TRAPPC2P5	unprocessed_pseudogene	0	NA	NA	NA	NA	NA
ENSG00000225258.1	AC009478.1	lncRNA	0.0372057	0	6.00631	0	1	NA
ENSG00000225259.4	ST13P6	processed_pseudogene	0.0786051	0	6.00631	0	1	NA
ENSG00000225263.1	PCDH9-AS3	lncRNA	0	NA	NA	NA	NA	NA
ENSG00000225267.1	RPL8P2	processed_pseudogene	0	NA	NA	NA	NA	NA
ENSG00000225269.3	LINC00705	lncRNA	1.25384	2.35362	1.78606	1.31777	0.187581	NA
ENSG00000225270.1	CICP12	processed_pseudogene	0	NA	NA	NA	NA	NA
ENSG00000225271.1	NOLC1P1	processed_pseudogene	1.11425	0	1.97263	0	1	NA
ENSG00000225272.2	AL451074.2	processed_pseudogene	0	NA	NA	NA	NA	NA
ENSG00000225275.4	NUP210P2	unprocessed_pseudogene	0	NA	NA	NA	NA	NA
ENSG00000225276.1	MTND1P18	processed_pseudogene	0	NA	NA	NA	NA	NA
ENSG00000225279.2	AL121987.1	lncRNA	0.198018	-0.0949151	6.00631	-0.0158026	0.987392	NA
ENSG00000225280.7	AL158013.1	lncRNA	0	NA	NA	NA	NA	NA
ENSG00000225282.1	AP000350.2	processed_pseudogene	0	NA	NA	NA	NA	NA
ENSG00000225284.1	AC018693.1	lncRNA	0	NA	NA	NA	NA	NA
ENSG00000225285.1	LINC01770	lncRNA	0	NA	NA	NA	NA	NA
ENSG00000225286.1	AC005105.1	processed_pseudogene	0	NA	NA	NA	NA	NA
ENSG00000225287.1	OFD1P13Y	unprocessed_pseudogene	0	NA	NA	NA	NA	NA
ENSG00000225289.1	RPL29P29	processed_pseudogene	0	NA	NA	NA	NA	NA
ENSG00000225292.2	AL158212.1	lncRNA	0.830418	2.25618	2.62365	0.85994	0.389822	NA
ENSG00000225293.1	ABCD1P4	unprocessed_pseudogene	0	NA	NA	NA	NA	NA
ENSG00000225294.1	OSTCP2	processed_pseudogene	0	NA	NA	NA	NA	NA
ENSG00000225295.1	MTND4P4	unprocessed_pseudogene	0	NA	NA	NA	NA	NA
ENSG00000225297.1	AC126124.1	processed_pseudogene	0	NA	NA	NA	NA	NA
ENSG00000225298.5	LINC00113	lncRNA	0	NA	NA	NA	NA	NA
ENSG00000225299.1	AL139240.1	lncRNA	0	NA	NA	NA	NA	NA
ENSG00000225303.2	AL117341.1	lncRNA	0	NA	NA	NA	NA	NA
ENSG00000225304.1	AC106901.1	processed_pseudogene	0	NA	NA	NA	NA	NA
ENSG00000225308.2	ASS1P11	processed_pseudogene	0	NA	NA	NA	NA	NA
ENSG00000225310.1	DNAJC19P4	processed_pseudogene	0	NA	NA	NA	NA	NA
ENSG00000225311.1	AL024474.2	lncRNA	0	NA	NA	NA	NA	NA
ENSG00000225314.1	AC018634.1	processed_pseudogene	0	NA	NA	NA	NA	NA
ENSG00000225315.2	AL591178.1	lncRNA	0.0355248	0	6.00631	0	1	NA
ENSG00000225316.3	LINC00350	lncRNA	0.0367906	0.857542	6.00631	0.142774	0.886469	NA
ENSG00000225323.1	HBAP1	unprocessed_pseudogene	0	NA	NA	NA	NA	NA
ENSG00000225325.1	AL583804.1	lncRNA	0	NA	NA	NA	NA	NA
ENSG00000225326.1	USP9YP19	unprocessed_pseudogene	0	NA	NA	NA	NA	NA
ENSG00000225327.3	USP17L3	protein_coding	0	NA	NA	NA	NA	NA
ENSG00000225328.2	LINC01594	lncRNA	0	NA	NA	NA	NA	NA
ENSG00000225329.3	LHFPL3-AS2	lncRNA	0.557964	0.473909	2.54423	0.186268	0.852234	NA
ENSG00000225330.1	AF064860.1	lncRNA	0	NA	NA	NA	NA	NA
ENSG00000225331.1	LINC01678	lncRNA	1.90417	-1.6998	1.22956	-1.38245	0.166835	NA
ENSG00000225333.6	AL035404.1	processed_pseudogene	0	NA	NA	NA	NA	NA
ENSG00000225334.3	LINC02813	lncRNA	0	NA	NA	NA	NA	NA
ENSG00000225336.2	HMGB3P1	processed_pseudogene	0	NA	NA	NA	NA	NA
ENSG00000225337.1	AL353608.1	lncRNA	0	NA	NA	NA	NA	NA
ENSG00000225338.1	RPL23AP18	processed_pseudogene	0.0695819	0	6.00631	0	1	NA
ENSG00000225341.1	AC013269.1	lncRNA	0	NA	NA	NA	NA	NA
ENSG00000225342.2	LRRK2-DT	lncRNA	0.72973	-2.95905	2.17112	-1.36291	0.172909	NA
ENSG00000225343.1	RPL21P66	processed_pseudogene	0	NA	NA	NA	NA	NA
ENSG00000225344.1	AL035252.1	processed_pseudogene	0	NA	NA	NA	NA	NA
ENSG00000225347.1	SLC25A5P8	processed_pseudogene	0.0502287	0	6.00631	0	1	NA
ENSG00000225349.2	ANKRD49P2	processed_pseudogene	2.40013	-5.97125	1.47436	-4.05005	5.12e-05	NA
ENSG00000225350.1	FREM2-AS1	lncRNA	0	NA	NA	NA	NA	NA
ENSG00000225352.1	RPL31P53	processed_pseudogene	0	NA	NA	NA	NA	NA
ENSG00000225354.1	RPL7AP52	processed_pseudogene	0	NA	NA	NA	NA	NA
ENSG00000225355.1	ARL6IP1P2	processed_pseudogene	0	NA	NA	NA	NA	NA
ENSG00000225356.3	AC093840.1	processed_pseudogene	0.0471212	0	6.00631	0	1	NA
ENSG00000225357.3	RPF2P1	processed_pseudogene	0.139113	0	6.00631	0	1	NA
ENSG00000225358.1	MIPEPP1	processed_pseudogene	0	NA	NA	NA	NA	NA
ENSG00000225359.1	AL358393.1	lncRNA	0	NA	NA	NA	NA	NA
ENSG00000225360.1	AL772155.2	processed_pseudogene	0	NA	NA	NA	NA	NA
ENSG00000225361.4	PPP1R26-AS1	lncRNA	2.21229	-0.766127	1.57272	-0.487135	0.626163	NA
ENSG00000225362.10	CT62	lncRNA	0	NA	NA	NA	NA	NA
ENSG00000225364.1	ATP6V0E1P1	processed_pseudogene	0	NA	NA	NA	NA	NA
ENSG00000225365.1	AC078942.1	lncRNA	0	NA	NA	NA	NA	NA
ENSG00000225366.4	TDGF1P3	transcribed_processed_pseudogene	1.04447	-2.53786	1.84877	-1.37273	0.169837	NA
ENSG00000225369.1	CAPZA1P2	processed_pseudogene	0	NA	NA	NA	NA	NA
ENSG00000225370.1	AC243962.1	unprocessed_pseudogene	0.0800307	-1.06602	6.00631	-0.177483	0.859129	NA
ENSG00000225371.1	CICP8	processed_pseudogene	0	NA	NA	NA	NA	NA
ENSG00000225376.6	TMEM246-AS1	lncRNA	0.125621	0.878841	6.00631	0.14632	0.883669	NA
ENSG00000225378.1	AC015977.1	lncRNA	0	NA	NA	NA	NA	NA
ENSG00000225380.4	IGKV1OR9-2	IG_V_pseudogene	0	NA	NA	NA	NA	NA
ENSG00000225381.2	RPS5P7	processed_pseudogene	0	NA	NA	NA	NA	NA
ENSG00000225383.8	SFTA1P	lncRNA	0	NA	NA	NA	NA	NA
ENSG00000225384.1	AL606662.1	processed_pseudogene	0	NA	NA	NA	NA	NA
ENSG00000225385.3	AL353572.1	processed_pseudogene	0	NA	NA	NA	NA	NA
ENSG00000225386.2	AC099754.1	lncRNA	0	NA	NA	NA	NA	NA
ENSG00000225387.1	AL591896.1	lncRNA	0	NA	NA	NA	NA	NA
ENSG00000225391.5	NHEG1	lncRNA	1.28128	-1.33833	1.7232	-0.776655	0.437362	NA
ENSG00000225392.1	MRPL36P1	processed_pseudogene	0	NA	NA	NA	NA	NA
ENSG00000225393.1	BX571846.1	lncRNA	0	NA	NA	NA	NA	NA
ENSG00000225394.1	AC106883.1	processed_pseudogene	0	NA	NA	NA	NA	NA
ENSG00000225396.5	FAM236D	protein_coding	0	NA	NA	NA	NA	NA
ENSG00000225397.1	AC244505.3	processed_pseudogene	0	NA	NA	NA	NA	NA
ENSG00000225398.3	PGM5P4	unprocessed_pseudogene	0	NA	NA	NA	NA	NA
ENSG00000225399.4	AC121247.1	lncRNA	0.285771	0	6.00631	0	1	NA
ENSG00000225400.1	RAB28P5	processed_pseudogene	0	NA	NA	NA	NA	NA
ENSG00000225401.2	TGIF2P1	processed_pseudogene	0.196248	0	6.00631	0	1	NA
ENSG00000225402.1	AC010878.1	processed_pseudogene	0.0850937	0	6.00631	0	1	NA
ENSG00000225404.2	RPL26P34	processed_pseudogene	0.0394612	0	6.00631	0	1	NA
ENSG00000225405.3	RPS15AP17	processed_pseudogene	0	NA	NA	NA	NA	NA
ENSG00000225406.1	ELF2P4	processed_pseudogene	0	NA	NA	NA	NA	NA
ENSG00000225407.3	AC025188.1	lncRNA	0	NA	NA	NA	NA	NA
ENSG00000225408.1	AL136980.1	lncRNA	0.0394612	0	6.00631	0	1	NA
ENSG00000225413.2	LINC02557	lncRNA	0	NA	NA	NA	NA	NA
ENSG00000225415.2	ACKR4P1	processed_pseudogene	0.408446	0	6.00631	0	1	NA
ENSG00000225416.1	AC104843.1	processed_pseudogene	0	NA	NA	NA	NA	NA
ENSG00000225417.1	AL049648.1	lncRNA	0	NA	NA	NA	NA	NA
ENSG00000225418.1	AKR1C5P	unprocessed_pseudogene	0.0942424	0	6.00631	0	1	NA
ENSG00000225419.1	RPL21P3	processed_pseudogene	0.241284	0	6.00631	0	1	NA
ENSG00000225420.1	AC104134.1	lncRNA	0.113432	0	6.00631	0	1	NA
ENSG00000225421.2	AC019330.1	lncRNA	0.70997	-0.219221	2.75551	-0.0795576	0.936589	NA
ENSG00000225422.4	RBMS1P1	processed_pseudogene	0	NA	NA	NA	NA	NA
ENSG00000225423.1	TNPO1P1	processed_pseudogene	0.126625	0.857542	6.00631	0.142774	0.886469	NA
ENSG00000225424.1	AL391869.1	lncRNA	0	NA	NA	NA	NA	NA
ENSG00000225427.2	LINC00331	lncRNA	0.241437	0.614206	5.98914	0.102553	0.918318	NA
ENSG00000225428.1	NDUFB4P7	processed_pseudogene	0	NA	NA	NA	NA	NA
ENSG00000225431.1	LINC01671	lncRNA	0.119513	0.729804	5.98155	0.122009	0.902892	NA
ENSG00000225433.3	MTND1P12	unprocessed_pseudogene	0	NA	NA	NA	NA	NA
ENSG00000225437.6	PACRG-AS2	lncRNA	0	NA	NA	NA	NA	NA
ENSG00000225438.1	KRT41P	unprocessed_pseudogene	0	NA	NA	NA	NA	NA
ENSG00000225442.2	MPRIP-AS1	lncRNA	0.0894454	0	6.00631	0	1	NA
ENSG00000225443.1	AC004938.1	processed_pseudogene	0	NA	NA	NA	NA	NA
ENSG00000225444.2	LINC01867	lncRNA	0	NA	NA	NA	NA	NA
ENSG00000225446.3	LINC01763	lncRNA	0	NA	NA	NA	NA	NA
ENSG00000225447.1	RPS15AP10	processed_pseudogene	2.15526	1.12199	1.27594	0.879338	0.379218	NA
ENSG00000225448.1	AC009477.1	processed_pseudogene	0	NA	NA	NA	NA	NA
ENSG00000225449.3	RAB6C-AS1	transcribed_unprocessed_pseudogene	0.0394612	0	6.00631	0	1	NA
ENSG00000225451.1	AC092634.2	processed_pseudogene	0.0407034	0	6.00631	0	1	NA
ENSG00000225455.3	TPI1P4	processed_pseudogene	0	NA	NA	NA	NA	NA
ENSG00000225457.1	AC073346.1	lncRNA	0	NA	NA	NA	NA	NA
ENSG00000225458.1	AL049812.2	lncRNA	0.0471212	0	6.00631	0	1	NA
ENSG00000225460.1	AL590233.1	processed_pseudogene	0	NA	NA	NA	NA	NA
ENSG00000225462.1	FDPSP1	processed_pseudogene	0	NA	NA	NA	NA	NA
ENSG00000225463.1	ZNF70P1	processed_pseudogene	0.178963	1.8869	5.97	0.316064	0.751954	NA
ENSG00000225466.1	OFD1P10Y	unprocessed_pseudogene	0	NA	NA	NA	NA	NA
ENSG00000225469.3	AL023773.1	unprocessed_pseudogene	0	NA	NA	NA	NA	NA
ENSG00000225471.5	BX119917.1	transcribed_processed_pseudogene	0.0407034	0	6.00631	0	1	NA
ENSG00000225472.2	AL136366.1	lncRNA	0.272723	0	5.45678	0	1	NA
ENSG00000225473.1	ATP13A4-AS1	lncRNA	0	NA	NA	NA	NA	NA
ENSG00000225475.1	AC099789.1	processed_pseudogene	0	NA	NA	NA	NA	NA
ENSG00000225476.1	MTCO3P5	processed_pseudogene	0	NA	NA	NA	NA	NA
ENSG00000225477.3	AC099730.1	processed_pseudogene	0	NA	NA	NA	NA	NA
ENSG00000225478.2	AL031737.1	processed_pseudogene	0	NA	NA	NA	NA	NA
ENSG00000225479.1	PLCB1-IT1	lncRNA	0.0331834	0	6.00631	0	1	NA
ENSG00000225480.1	AC006548.1	processed_pseudogene	0.0367906	0.857542	6.00631	0.142774	0.886469	NA
ENSG00000225482.1	RPS6P14	processed_pseudogene	0	NA	NA	NA	NA	NA
ENSG00000225483.1	RPL22P4	processed_pseudogene	0.583189	0.253383	5.84543	0.0433471	0.965425	NA
ENSG00000225486.1	AL663058.1	processed_pseudogene	0.0426304	0	6.00631	0	1	NA
ENSG00000225487.2	RPL35AP7	processed_pseudogene	0	NA	NA	NA	NA	NA
ENSG00000225488.3	AC092447.4	lncRNA	0.797596	-3.34708	2.48953	-1.34447	0.178798	NA
ENSG00000225491.1	UBE2Q2P4Y	unprocessed_pseudogene	0.0407431	0	6.00631	0	1	NA
ENSG00000225492.6	GBP1P1	transcribed_unprocessed_pseudogene	1.03282	-4.35095	2.5794	-1.6868	0.091641	NA
ENSG00000225493.1	LINC01107	lncRNA	0	NA	NA	NA	NA	NA
ENSG00000225496.1	RTRAFP1	processed_pseudogene	0.154333	0	6.00631	0	1	NA
ENSG00000225497.5	KCNMA1-AS2	lncRNA	0	NA	NA	NA	NA	NA
ENSG00000225498.1	AC002064.1	lncRNA	0	NA	NA	NA	NA	NA
ENSG00000225499.1	RPL15P4	processed_pseudogene	0.0423847	0	6.00631	0	1	NA
ENSG00000225501.1	SNRPFP3	processed_pseudogene	0	NA	NA	NA	NA	NA
ENSG00000225502.2	GAPDHP16	processed_pseudogene	0	NA	NA	NA	NA	NA
ENSG00000225505.1	AC104332.1	processed_pseudogene	0	NA	NA	NA	NA	NA
ENSG00000225507.1	AC069282.1	processed_pseudogene	0.0394612	0	6.00631	0	1	NA
ENSG00000225508.1	SSXP5	unprocessed_pseudogene	0.12699	-1.06602	6.00631	-0.177483	0.859129	NA
ENSG00000225509.1	AIFM1P1	processed_pseudogene	0	NA	NA	NA	NA	NA
ENSG00000225510.2	PCDH8P1	transcribed_processed_pseudogene	0	NA	NA	NA	NA	NA
ENSG00000225511.7	LINC00475	transcribed_unprocessed_pseudogene	0	NA	NA	NA	NA	NA
ENSG00000225513.1	AL158824.1	processed_pseudogene	0	NA	NA	NA	NA	NA
ENSG00000225514.1	MTND1P34	transcribed_processed_pseudogene	0	NA	NA	NA	NA	NA
ENSG00000225516.7	FAM197Y5	transcribed_unprocessed_pseudogene	0	NA	NA	NA	NA	NA
ENSG00000225518.3	LINC01703	lncRNA	1.22476	0.939979	1.48615	0.632494	0.527064	NA
ENSG00000225519.1	AL365434.1	lncRNA	1.4361	0.407127	1.53958	0.264441	0.79144	NA
ENSG00000225521.1	SNED1-AS1	lncRNA	0.379242	-0.0504329	3.49973	-0.0144105	0.988502	NA
ENSG00000225522.2	AL592114.2	processed_pseudogene	0	NA	NA	NA	NA	NA
ENSG00000225523.2	IGKV6D-21	IG_V_gene	0.12205	-0.816899	5.98969	-0.136384	0.891517	NA
ENSG00000225527.1	AL450384.1	lncRNA	0.788853	0.727158	2.05172	0.354413	0.723029	NA
ENSG00000225528.3	Z82206.1	protein_coding	0.0502287	0	6.00631	0	1	NA
ENSG00000225530.1	SP3P	processed_pseudogene	0	NA	NA	NA	NA	NA
ENSG00000225531.1	AL807761.2	processed_pseudogene	0.043902	-1.06602	6.00631	-0.177483	0.859129	NA
ENSG00000225532.1	AL731684.1	lncRNA	0.367379	0	3.62267	0	1	NA
ENSG00000225533.1	PAWRP1	processed_pseudogene	0	NA	NA	NA	NA	NA
ENSG00000225535.7	LINC01393	lncRNA	0.0379725	0	6.00631	0	1	NA
ENSG00000225536.2	STIP1P3	processed_pseudogene	0	NA	NA	NA	NA	NA
ENSG00000225537.1	AC073325.1	lncRNA	0	NA	NA	NA	NA	NA
ENSG00000225538.2	OR5BE1P	transcribed_unprocessed_pseudogene	0	NA	NA	NA	NA	NA
ENSG00000225542.2	ZNF385D-AS1	lncRNA	0.0331834	0	6.00631	0	1	NA
ENSG00000225544.1	AC245452.1	processed_pseudogene	0	NA	NA	NA	NA	NA
ENSG00000225545.1	AL162399.1	lncRNA	0	NA	NA	NA	NA	NA
ENSG00000225546.6	LINC02476	lncRNA	1.04504	0.513754	1.57288	0.326633	0.743946	NA
ENSG00000225548.7	LINC01980	lncRNA	0.55876	0.275989	3.03259	0.0910077	0.927486	NA
ENSG00000225549.3	SELENOKP3	transcribed_processed_pseudogene	0.0502287	0	6.00631	0	1	NA
ENSG00000225551.1	AL157827.1	unprocessed_pseudogene	0	NA	NA	NA	NA	NA
ENSG00000225552.1	NAALADL2-AS1	lncRNA	0	NA	NA	NA	NA	NA
ENSG00000225556.1	C2CD4D	protein_coding	0.0841383	0.857542	6.00631	0.142774	0.886469	NA
ENSG00000225557.1	MTCO3P20	processed_pseudogene	0.0531414	-1.06602	6.00631	-0.177483	0.859129	NA
ENSG00000225558.1	UBE2D3P2	processed_pseudogene	0	NA	NA	NA	NA	NA
ENSG00000225559.1	AC083867.2	lncRNA	0	NA	NA	NA	NA	NA
ENSG00000225560.6	FAM197Y8	transcribed_processed_pseudogene	0	NA	NA	NA	NA	NA
ENSG00000225561.2	LINC01710	lncRNA	0	NA	NA	NA	NA	NA
ENSG00000225563.2	AC006076.1	lncRNA	0	NA	NA	NA	NA	NA
ENSG00000225568.1	AC093155.1	processed_pseudogene	0	NA	NA	NA	NA	NA
ENSG00000225569.1	CCT4P2	processed_pseudogene	0.0408446	0	6.00631	0	1	NA
ENSG00000225570.1	AC013733.1	lncRNA	0	NA	NA	NA	NA	NA
ENSG00000225572.1	DOCK4-AS1	lncRNA	0	NA	NA	NA	NA	NA
ENSG00000225573.4	RPL35P5	processed_pseudogene	1.25565	-0.126403	2.02527	-0.0624131	0.950234	NA
ENSG00000225574.1	DRAXINP1	processed_pseudogene	0.196847	0	6.00631	0	1	NA
ENSG00000225578.1	NCBP2-AS1	lncRNA	2.09952	1.46199	0.93743	1.55958	0.11886	NA
ENSG00000225579.2	EDNRB-AS1	lncRNA	2.26717	-0.792872	1.33458	-0.594097	0.552447	NA
ENSG00000225580.2	PA2G4P5	processed_pseudogene	0	NA	NA	NA	NA	NA
ENSG00000225581.3	TRIM53AP	unprocessed_pseudogene	0	NA	NA	NA	NA	NA
ENSG00000225582.2	AC011193.1	lncRNA	0	NA	NA	NA	NA	NA
ENSG00000225583.1	AC004690.1	processed_pseudogene	0	NA	NA	NA	NA	NA
ENSG00000225585.1	IPPKP1	processed_pseudogene	0	NA	NA	NA	NA	NA
ENSG00000225588.2	AC096669.1	lncRNA	1.43164	2.65313	1.66757	1.59101	0.111607	NA
ENSG00000225591.2	BX248409.1	processed_pseudogene	0.213594	1.73882	5.97861	0.290841	0.771173	NA
ENSG00000225594.1	AC098826.1	unprocessed_pseudogene	0.0973499	0	6.00631	0	1	NA
ENSG00000225598.1	AL606519.1	lncRNA	0.219892	-0.113117	5.93806	-0.0190495	0.984802	NA
ENSG00000225602.5	MTOR-AS1	lncRNA	0.136757	-1.87561	5.98229	-0.313528	0.75388	NA
ENSG00000225603.3	AC244394.1	processed_pseudogene	0	NA	NA	NA	NA	NA
ENSG00000225605.3	AC092813.1	lncRNA	0	NA	NA	NA	NA	NA
ENSG00000225606.1	AC005281.1	lncRNA	0.0367906	0.857542	6.00631	0.142774	0.886469	NA
ENSG00000225609.1	CDY20P	unprocessed_pseudogene	0	NA	NA	NA	NA	NA
ENSG00000225610.1	AC007679.1	lncRNA	0	NA	NA	NA	NA	NA
ENSG00000225611.1	LINC02158	lncRNA	0.661014	0	2.54126	0	1	NA
ENSG00000225612.2	AC099552.2	lncRNA	0.0433952	0.857542	6.00631	0.142774	0.886469	NA
ENSG00000225613.2	LINCMD1	lncRNA	0	NA	NA	NA	NA	NA
ENSG00000225614.4	ZNF469	protein_coding	0.0393025	0	6.00631	0	1	NA
ENSG00000225615.1	RBMY2UP	unprocessed_pseudogene	0	NA	NA	NA	NA	NA
ENSG00000225616.2	AL138785.1	processed_pseudogene	0	NA	NA	NA	NA	NA
ENSG00000225619.1	MYT1L-AS1	lncRNA	0	NA	NA	NA	NA	NA
ENSG00000225620.1	AC104463.1	lncRNA	0	NA	NA	NA	NA	NA
ENSG00000225622.1	PPIAP17	processed_pseudogene	0	NA	NA	NA	NA	NA
ENSG00000225623.1	AGBL4-IT1	lncRNA	0	NA	NA	NA	NA	NA
ENSG00000225624.1	TBL1YP1	unprocessed_pseudogene	0	NA	NA	NA	NA	NA
ENSG00000225625.4	AC090517.1	processed_pseudogene	0	NA	NA	NA	NA	NA
ENSG00000225626.4	C9orf135-DT	lncRNA	0	NA	NA	NA	NA	NA
ENSG00000225632.1	AL161644.1	lncRNA	0	NA	NA	NA	NA	NA
ENSG00000225636.1	HNRNPA3P15	processed_pseudogene	0	NA	NA	NA	NA	NA
ENSG00000225637.1	AP001046.1	lncRNA	0.77948	-2.58999	1.87309	-1.38273	0.166747	NA
ENSG00000225638.1	PABPC1P12	processed_pseudogene	0	NA	NA	NA	NA	NA
ENSG00000225639.1	PGAM1P2	processed_pseudogene	0.0470607	0	6.00631	0	1	NA
ENSG00000225640.1	LINC01729	lncRNA	0	NA	NA	NA	NA	NA
ENSG00000225642.1	SNRPEP5	processed_pseudogene	0	NA	NA	NA	NA	NA
ENSG00000225643.1	AL606491.1	lncRNA	0.638306	1.85716	2.79786	0.663779	0.506831	NA
ENSG00000225644.1	RPL35AP4	processed_pseudogene	0	NA	NA	NA	NA	NA
ENSG00000225647.2	AC005487.1	lncRNA	1.76691	0.293858	1.44566	0.203269	0.838925	NA
ENSG00000225650.2	EIF2S2P5	processed_pseudogene	0	NA	NA	NA	NA	NA
ENSG00000225652.2	KCNMA1-AS3	lncRNA	0	NA	NA	NA	NA	NA
ENSG00000225653.1	RNF19BPY	processed_pseudogene	0	NA	NA	NA	NA	NA
ENSG00000225655.5	BX255923.1	lncRNA	0.0407034	0	6.00631	0	1	NA
ENSG00000225656.1	AL118511.2	lncRNA	0	NA	NA	NA	NA	NA
ENSG00000225657.2	LINC01716	lncRNA	0	NA	NA	NA	NA	NA
ENSG00000225658.1	TAF13P2	processed_pseudogene	0	NA	NA	NA	NA	NA
ENSG00000225660.1	Z99497.1	processed_pseudogene	0	NA	NA	NA	NA	NA
ENSG00000225661.7	RPL14P5	processed_pseudogene	0.0393025	0	6.00631	0	1	NA
ENSG00000225662.2	AC012519.1	processed_pseudogene	0.0367906	0.857542	6.00631	0.142774	0.886469	NA
ENSG00000225664.3	YWHAZP8	processed_pseudogene	0	NA	NA	NA	NA	NA
ENSG00000225665.4	SAR1AP3	processed_pseudogene	0	NA	NA	NA	NA	NA
ENSG00000225669.1	RPL23AP27	processed_pseudogene	0	NA	NA	NA	NA	NA
ENSG00000225670.4	CADM3-AS1	lncRNA	0	NA	NA	NA	NA	NA
ENSG00000225671.2	FCF1P6	processed_pseudogene	0.0811078	-1.06602	6.00631	-0.177483	0.859129	NA
ENSG00000225672.1	CCNT2P1	processed_pseudogene	0	NA	NA	NA	NA	NA
ENSG00000225673.3	AC104164.1	processed_pseudogene	0.0407034	0	6.00631	0	1	NA
ENSG00000225674.1	IPO7P2	processed_pseudogene	0.127427	0	6.00631	0	1	NA
ENSG00000225676.2	AC002378.1	lncRNA	0.076118	-0.104237	6.00631	-0.0173546	0.986154	NA
ENSG00000225678.2	AP000619.1	transcribed_unprocessed_pseudogene	0	NA	NA	NA	NA	NA
ENSG00000225680.1	AL163953.1	lncRNA	0	NA	NA	NA	NA	NA
ENSG00000225681.2	AC005730.1	transcribed_processed_pseudogene	0.0786051	0	6.00631	0	1	NA
ENSG00000225683.6	PACRG-AS3	lncRNA	0.159825	0	6.00631	0	1	NA
ENSG00000225684.4	FAM225B	lncRNA	0.426098	3.2294	4.90565	0.658302	0.510344	NA
ENSG00000225685.1	TSPY5P	transcribed_unprocessed_pseudogene	0	NA	NA	NA	NA	NA
ENSG00000225689.2	AL008633.1	lncRNA	0.0426304	0	6.00631	0	1	NA
ENSG00000225690.1	TREML5P	unprocessed_pseudogene	0	NA	NA	NA	NA	NA
ENSG00000225693.1	LAGE3P1	processed_pseudogene	1.96548	-0.309449	1.36614	-0.226513	0.820803	NA
ENSG00000225695.1	HNRNPA1P35	processed_pseudogene	0.17877	-1.06602	6.00631	-0.177483	0.859129	NA
ENSG00000225698.3	IGHV3-72	IG_V_gene	0.465377	1.25145	3.08145	0.406123	0.684653	NA
ENSG00000225701.1	EIF4A1P13	processed_pseudogene	0	NA	NA	NA	NA	NA
ENSG00000225703.1	AC114737.1	lncRNA	0	NA	NA	NA	NA	NA
ENSG00000225705.2	AC004899.1	processed_pseudogene	0	NA	NA	NA	NA	NA
ENSG00000225706.2	PTPRD-AS1	lncRNA	1.09396	1.72774	1.98942	0.868462	0.385141	NA
ENSG00000225708.6	AL354984.2	lncRNA	0	NA	NA	NA	NA	NA
ENSG00000225710.1	PDE4DIPP8	unprocessed_pseudogene	1.86755	-0.360182	1.01741	-0.354019	0.723325	NA
ENSG00000225711.1	AL512326.3	processed_pseudogene	0	NA	NA	NA	NA	NA
ENSG00000225712.1	ATP5MC2P1	processed_pseudogene	0	NA	NA	NA	NA	NA
ENSG00000225713.5	RPL30P1	processed_pseudogene	0	NA	NA	NA	NA	NA
ENSG00000225715.1	PSMA1P1	processed_pseudogene	0	NA	NA	NA	NA	NA
ENSG00000225716.1	ELOCP13	processed_pseudogene	0	NA	NA	NA	NA	NA
ENSG00000225718.2	AC092100.1	lncRNA	2.25356	-0.922007	1.09118	-0.844963	0.398131	NA
ENSG00000225719.2	NMNAT1P2	processed_pseudogene	0	NA	NA	NA	NA	NA
ENSG00000225720.6	AL031846.1	transcribed_unprocessed_pseudogene	0	NA	NA	NA	NA	NA
ENSG00000225722.1	RPL24P9	processed_pseudogene	0.0471212	0	6.00631	0	1	NA
ENSG00000225723.1	MTND6P15	processed_pseudogene	0.0340571	0	6.00631	0	1	NA
ENSG00000225724.1	ASH2LP3	unprocessed_pseudogene	0.628531	1.54278	1.86219	0.828476	0.407401	NA
ENSG00000225725.4	FAM66E	lncRNA	1.10716	-2.51707	2.10255	-1.19715	0.231249	NA
ENSG00000225726.1	AC007000.2	processed_pseudogene	0	NA	NA	NA	NA	NA
ENSG00000225727.3	AL139184.1	transcribed_processed_pseudogene	0	NA	NA	NA	NA	NA
ENSG00000225728.2	TMEM230P1	processed_pseudogene	0	NA	NA	NA	NA	NA
ENSG00000225730.1	ADGRF5-AS1	lncRNA	0	NA	NA	NA	NA	NA
ENSG00000225731.1	PDE9A-AS1	lncRNA	0	NA	NA	NA	NA	NA
ENSG00000225735.1	NEK4P1	processed_pseudogene	0	NA	NA	NA	NA	NA
ENSG00000225738.2	NRG3-AS1	lncRNA	0.0393273	-1.06602	6.00631	-0.177483	0.859129	NA
ENSG00000225739.1	NPM1P18	processed_pseudogene	0.214882	0	6.00631	0	1	NA
ENSG00000225740.1	ELOCP6	processed_pseudogene	0	NA	NA	NA	NA	NA
ENSG00000225741.1	AC245517.1	unprocessed_pseudogene	0	NA	NA	NA	NA	NA
ENSG00000225742.6	LINC02036	lncRNA	0.117126	0	6.00631	0	1	NA
ENSG00000225744.1	AC017002.1	lncRNA	0	NA	NA	NA	NA	NA
ENSG00000225750.1	AL357500.1	lncRNA	0	NA	NA	NA	NA	NA
ENSG00000225751.2	AC087501.1	lncRNA	0	NA	NA	NA	NA	NA
ENSG00000225752.1	AL023581.1	lncRNA	0	NA	NA	NA	NA	NA
ENSG00000225755.2	AL451063.1	processed_pseudogene	0	NA	NA	NA	NA	NA
ENSG00000225758.1	RPS17P17	processed_pseudogene	0	NA	NA	NA	NA	NA
ENSG00000225759.1	LINC00489	lncRNA	0	NA	NA	NA	NA	NA
ENSG00000225760.2	LINC00431	transcribed_unprocessed_pseudogene	0.043902	-1.06602	6.00631	-0.177483	0.859129	NA
ENSG00000225761.1	AL596247.1	lncRNA	0.0833735	0	6.00631	0	1	NA
ENSG00000225762.1	LINC01389	lncRNA	1.23868	-0.494993	1.51726	-0.326241	0.744242	NA
ENSG00000225765.2	LINC01831	lncRNA	0	NA	NA	NA	NA	NA
ENSG00000225766.10	DHRS4L1	transcribed_unprocessed_pseudogene	0.423001	-3.90247	4.76043	-0.819772	0.412346	NA
ENSG00000225767.1	FAF1-AS1	lncRNA	0	NA	NA	NA	NA	NA
ENSG00000225768.1	LINC02620	lncRNA	0	NA	NA	NA	NA	NA
ENSG00000225769.1	CROCCP1	processed_pseudogene	0.0393273	-1.06602	6.00631	-0.177483	0.859129	NA
ENSG00000225770.1	RPS29P3	processed_pseudogene	0	NA	NA	NA	NA	NA
ENSG00000225774.2	SIRPAP1	processed_pseudogene	0	NA	NA	NA	NA	NA
ENSG00000225775.1	AL137220.1	lncRNA	0	NA	NA	NA	NA	NA
ENSG00000225777.1	DDX39AP1	processed_pseudogene	0	NA	NA	NA	NA	NA
ENSG00000225778.5	PROSER2-AS1	lncRNA	0.0748522	-1.06602	6.00631	-0.177483	0.859129	NA
ENSG00000225779.1	AL122001.1	processed_pseudogene	0.111554	1.57599	5.98914	0.26314	0.792442	NA
ENSG00000225781.1	OR6V1	protein_coding	0	NA	NA	NA	NA	NA
ENSG00000225785.1	AL109610.1	lncRNA	0	NA	NA	NA	NA	NA
ENSG00000225787.1	LSM3P3	processed_pseudogene	0	NA	NA	NA	NA	NA
ENSG00000225790.2	AC007953.1	lncRNA	0.241695	0.857544	5.57465	0.153829	0.877744	NA
ENSG00000225792.2	AC004540.2	lncRNA	0.183767	0.58897	6.00631	0.0980586	0.921886	NA
ENSG00000225794.3	AC073321.1	lncRNA	0.153089	0	6.00631	0	1	NA
ENSG00000225795.1	AC006463.1	processed_pseudogene	0	NA	NA	NA	NA	NA
ENSG00000225796.2	MTND4P23	unprocessed_pseudogene	0	NA	NA	NA	NA	NA
ENSG00000225797.2	UBDP1	unprocessed_pseudogene	0	NA	NA	NA	NA	NA
ENSG00000225798.1	AC025918.1	lncRNA	0	NA	NA	NA	NA	NA
ENSG00000225801.1	RABEPKP1	processed_pseudogene	0	NA	NA	NA	NA	NA
ENSG00000225802.3	WARS1P1	unprocessed_pseudogene	0	NA	NA	NA	NA	NA
ENSG00000225803.1	MRPS11P1	processed_pseudogene	0	NA	NA	NA	NA	NA
ENSG00000225805.4	DEFB131B	protein_coding	0	NA	NA	NA	NA	NA
ENSG00000225807.2	AC069281.1	lncRNA	1.8764	1.37329	1.48461	0.925019	0.354956	NA
ENSG00000225808.1	DNAJC19P5	processed_pseudogene	0.45947	0.85755	4.21875	0.203271	0.838923	NA
ENSG00000225809.1	RBMY2KP	unprocessed_pseudogene	0	NA	NA	NA	NA	NA
ENSG00000225811.1	AL354771.1	lncRNA	0	NA	NA	NA	NA	NA
ENSG00000225814.1	GRPEL2P2	processed_pseudogene	0	NA	NA	NA	NA	NA
ENSG00000225815.2	AC092669.1	lncRNA	0	NA	NA	NA	NA	NA
ENSG00000225816.1	GTF3AP5	processed_pseudogene	0	NA	NA	NA	NA	NA
ENSG00000225818.1	AC118653.1	lncRNA	0	NA	NA	NA	NA	NA
ENSG00000225819.1	AC013269.2	lncRNA	0	NA	NA	NA	NA	NA
ENSG00000225822.4	UBXN7-AS1	lncRNA	1.73607	-0.0613016	1.52812	-0.0401158	0.968001	NA
ENSG00000225823.1	RPL7P45	processed_pseudogene	0.0703891	0	6.00631	0	1	NA
ENSG00000225825.1	IGHD6-25	IG_D_gene	0	NA	NA	NA	NA	NA
ENSG00000225826.2	LINC00626	lncRNA	0.141643	0	6.00631	0	1	NA
ENSG00000225827.1	SFTPA3P	processed_pseudogene	0	NA	NA	NA	NA	NA
ENSG00000225831.1	RPS18P1	processed_pseudogene	0	NA	NA	NA	NA	NA
ENSG00000225832.1	AL035090.1	processed_pseudogene	0	NA	NA	NA	NA	NA
ENSG00000225833.1	GS1-594A7.3	lncRNA	0	NA	NA	NA	NA	NA
ENSG00000225836.1	AL157400.1	lncRNA	0.0367906	0.857542	6.00631	0.142774	0.886469	NA
ENSG00000225839.2	TRMT2B-AS1	lncRNA	0.953151	0.491213	1.82175	0.269638	0.787439	NA
ENSG00000225842.1	GGCTP3	processed_pseudogene	0	NA	NA	NA	NA	NA
ENSG00000225843.1	NIPA2P1	processed_pseudogene	0	NA	NA	NA	NA	NA
ENSG00000225846.4	AC112719.1	processed_pseudogene	0	NA	NA	NA	NA	NA
ENSG00000225849.2	MKRN7P	transcribed_processed_pseudogene	0	NA	NA	NA	NA	NA
ENSG00000225850.3	AL355490.1	lncRNA	0.242761	0	5.54112	0	1	NA
ENSG00000225851.1	HLA-S	unprocessed_pseudogene	0	NA	NA	NA	NA	NA
ENSG00000225854.2	AL451139.1	processed_pseudogene	0	NA	NA	NA	NA	NA
ENSG00000225856.2	PCNPP2	processed_pseudogene	0	NA	NA	NA	NA	NA
ENSG00000225857.5	LINC02816	lncRNA	0	NA	NA	NA	NA	NA
ENSG00000225858.1	MATR3P1	processed_pseudogene	0	NA	NA	NA	NA	NA
ENSG00000225864.1	AL645939.1	unprocessed_pseudogene	0.248171	-1.44857	5.95452	-0.243273	0.807794	NA
ENSG00000225867.1	AL022315.1	lncRNA	0	NA	NA	NA	NA	NA
ENSG00000225868.7	WDR87BP	transcribed_unprocessed_pseudogene	0.0433952	0.857542	6.00631	0.142774	0.886469	NA
ENSG00000225869.4	AC008696.1	processed_pseudogene	0.0880326	0.857542	6.00631	0.142774	0.886469	NA
ENSG00000225870.1	LINC00368	lncRNA	0	NA	NA	NA	NA	NA
ENSG00000225871.2	AC245100.2	processed_pseudogene	0	NA	NA	NA	NA	NA
ENSG00000225872.4	LINC01529	transcribed_unitary_pseudogene	0.126537	0	6.00631	0	1	NA
ENSG00000225873.4	C3orf86	transcribed_unitary_pseudogene	0.100456	-0.940204	6.00631	-0.156536	0.87561	NA
ENSG00000225876.1	AC024067.1	unprocessed_pseudogene	0.0430428	0	6.00631	0	1	NA
ENSG00000225877.1	PSG8-AS1	lncRNA	2.45996	1.03019	1.0831	0.95115	0.341528	NA
ENSG00000225878.1	SERBP1P2	processed_pseudogene	0	NA	NA	NA	NA	NA
ENSG00000225879.2	AL513210.1	lncRNA	1.76785	2.09705	1.4336	1.46279	0.143526	NA
ENSG00000225881.2	AC009365.2	lncRNA	0	NA	NA	NA	NA	NA
ENSG00000225882.1	LINC01456	lncRNA	0.0972895	0	6.00631	0	1	NA
ENSG00000225883.2	BMS1P11	unprocessed_pseudogene	0.277618	3.47685	5.91649	0.587654	0.556764	NA
ENSG00000225884.3	AC098872.1	lncRNA	0	NA	NA	NA	NA	NA
ENSG00000225886.3	AL445490.1	lncRNA	0.297891	-1.20978	5.38246	-0.224763	0.822164	NA
ENSG00000225893.1	AL136231.1	processed_pseudogene	0	NA	NA	NA	NA	NA
ENSG00000225895.1	TRAPPC2P8	unprocessed_pseudogene	0	NA	NA	NA	NA	NA
ENSG00000225896.1	ELOCP36	processed_pseudogene	0	NA	NA	NA	NA	NA
ENSG00000225898.1	AC002075.1	processed_pseudogene	0	NA	NA	NA	NA	NA
ENSG00000225900.1	HSPE1P13	processed_pseudogene	0.0739964	0.857542	6.00631	0.142774	0.886469	NA
ENSG00000225901.1	MTND2P9	unprocessed_pseudogene	0	NA	NA	NA	NA	NA
ENSG00000225903.1	AL035404.2	lncRNA	0	NA	NA	NA	NA	NA
ENSG00000225904.1	MORF4L1P7	processed_pseudogene	0	NA	NA	NA	NA	NA
ENSG00000225905.1	AL391244.1	lncRNA	0.115445	-0.816899	5.98969	-0.136384	0.891517	NA
ENSG00000225906.1	AP000949.1	processed_pseudogene	0.0513151	0	6.00631	0	1	NA
ENSG00000225907.1	RPS27P16	processed_pseudogene	0	NA	NA	NA	NA	NA
ENSG00000225911.1	AC009310.1	processed_pseudogene	0	NA	NA	NA	NA	NA
ENSG00000225912.1	RPL26P36	processed_pseudogene	0.142647	-1.06602	6.00631	-0.177483	0.859129	NA
ENSG00000225913.2	AL138767.3	lncRNA	0	NA	NA	NA	NA	NA
ENSG00000225916.1	AC007879.2	lncRNA	0	NA	NA	NA	NA	NA
ENSG00000225918.1	RPL7P59	processed_pseudogene	0.123801	0	6.00631	0	1	NA
ENSG00000225919.1	LINC01745	lncRNA	0	NA	NA	NA	NA	NA
ENSG00000225920.2	RIMKLBP2	processed_pseudogene	0	NA	NA	NA	NA	NA
ENSG00000225922.1	RPL21P92	processed_pseudogene	0	NA	NA	NA	NA	NA
ENSG00000225923.1	AC092393.1	processed_pseudogene	0	NA	NA	NA	NA	NA
ENSG00000225924.2	TAB2-AS1	lncRNA	0	NA	NA	NA	NA	NA
ENSG00000225925.1	AL672138.1	processed_pseudogene	0	NA	NA	NA	NA	NA
ENSG00000225928.2	CACYBPP1	processed_pseudogene	0	NA	NA	NA	NA	NA
ENSG00000225929.1	AC000036.1	lncRNA	0.084327	0	6.00631	0	1	NA
ENSG00000225930.4	LINC02249	lncRNA	1.94388	0.967408	1.41779	0.682336	0.495026	NA
ENSG00000225931.3	AL139246.2	TEC	0.116212	1.57599	5.98914	0.26314	0.792442	NA
ENSG00000225932.3	CTAGE4	protein_coding	0	NA	NA	NA	NA	NA
ENSG00000225933.1	RPS14P5	processed_pseudogene	0	NA	NA	NA	NA	NA
ENSG00000225934.2	FAM133FP	processed_pseudogene	0.0393025	0	6.00631	0	1	NA
ENSG00000225935.1	BANF1P5	processed_pseudogene	0	NA	NA	NA	NA	NA
ENSG00000225936.1	AL731557.1	lncRNA	0	NA	NA	NA	NA	NA
ENSG00000225938.1	AL109741.1	lncRNA	0	NA	NA	NA	NA	NA
ENSG00000225940.7	C5orf67	lncRNA	0.351635	-0.938414	5.23561	-0.179237	0.857752	NA
ENSG00000225942.1	LINC01875	lncRNA	0	NA	NA	NA	NA	NA
ENSG00000225943.1	AC016907.1	processed_pseudogene	0	NA	NA	NA	NA	NA
ENSG00000225944.1	RIOK3P1	processed_pseudogene	0.0426304	0	6.00631	0	1	NA
ENSG00000225945.1	AL121574.1	lncRNA	0.623943	0.857554	2.67215	0.320922	0.748269	NA
ENSG00000225947.1	AL596448.1	processed_pseudogene	0	NA	NA	NA	NA	NA
ENSG00000225948.2	LINC02648	lncRNA	0.312765	0	5.30029	0	1	NA
ENSG00000225949.1	Z77249.2	processed_pseudogene	0	NA	NA	NA	NA	NA
ENSG00000225950.8	NTF4	protein_coding	0	NA	NA	NA	NA	NA
ENSG00000225951.1	ODF2-AS1	lncRNA	0.0372057	0	6.00631	0	1	NA
ENSG00000225952.1	AL512444.1	lncRNA	0	NA	NA	NA	NA	NA
ENSG00000225953.3	SATB2-AS1	lncRNA	0.0367906	0.857542	6.00631	0.142774	0.886469	NA
ENSG00000225956.1	AL050320.1	lncRNA	0.0470607	0	6.00631	0	1	NA
ENSG00000225957.1	AC231532.1	unprocessed_pseudogene	0	NA	NA	NA	NA	NA
ENSG00000225959.1	MTND4P3	unprocessed_pseudogene	0	NA	NA	NA	NA	NA
ENSG00000225960.1	AL441989.1	lncRNA	0	NA	NA	NA	NA	NA
ENSG00000225965.1	AL117339.1	processed_pseudogene	0	NA	NA	NA	NA	NA
ENSG00000225968.7	ELFN1	protein_coding	0.0393025	0	6.00631	0	1	NA
ENSG00000225969.2	ABHD11-AS1	transcribed_unitary_pseudogene	1.68873	-0.526769	1.25404	-0.420057	0.674444	NA
ENSG00000225970.1	AL500522.1	lncRNA	0	NA	NA	NA	NA	NA
ENSG00000225971.1	RPS3AP51	processed_pseudogene	0	NA	NA	NA	NA	NA
ENSG00000225974.1	AC005550.1	lncRNA	0	NA	NA	NA	NA	NA
ENSG00000225976.5	CKS1BP2	processed_pseudogene	0	NA	NA	NA	NA	NA
ENSG00000225978.3	HAR1A	lncRNA	0	NA	NA	NA	NA	NA
ENSG00000225979.1	AC010746.2	lncRNA	0.0393273	-1.06602	6.00631	-0.177483	0.859129	NA
ENSG00000225980.4	OR7E19P	transcribed_unprocessed_pseudogene	0	NA	NA	NA	NA	NA
ENSG00000225981.1	AC102953.1	lncRNA	0	NA	NA	NA	NA	NA
ENSG00000225982.1	AL355482.2	lncRNA	0	NA	NA	NA	NA	NA
ENSG00000225984.1	HMGB1P26	processed_pseudogene	0	NA	NA	NA	NA	NA
ENSG00000225988.1	LAMP5-AS1	lncRNA	0	NA	NA	NA	NA	NA
ENSG00000225990.2	SNRPEP7	processed_pseudogene	0	NA	NA	NA	NA	NA
ENSG00000225991.1	RPL23AP34	processed_pseudogene	0.212574	-2.06116	5.97214	-0.345129	0.729998	NA
ENSG00000225992.1	TRGVA	TR_V_pseudogene	0	NA	NA	NA	NA	NA
ENSG00000225997.1	OR4A8	polymorphic_pseudogene	0	NA	NA	NA	NA	NA
ENSG00000225999.1	NDUFA12P1	processed_pseudogene	0	NA	NA	NA	NA	NA
ENSG00000226002.1	GTF2IP14	unprocessed_pseudogene	2.33005	-0.597962	1.09201	-0.547578	0.583982	NA
ENSG00000226003.2	PPIAP37	processed_pseudogene	0	NA	NA	NA	NA	NA
ENSG00000226004.1	LINC02528	lncRNA	2.42732	-6.11901	1.4807	-4.1325	3.59e-05	NA
ENSG00000226005.5	LINC02660	lncRNA	0.462376	-0.104238	3.60587	-0.028908	0.976938	NA
ENSG00000226010.1	AL355852.1	processed_pseudogene	0	NA	NA	NA	NA	NA
ENSG00000226011.1	OFD1P1Y	unprocessed_pseudogene	0	NA	NA	NA	NA	NA
ENSG00000226012.1	AP001434.1	lncRNA	0	NA	NA	NA	NA	NA
ENSG00000226013.1	MRPS18BP1	processed_pseudogene	0	NA	NA	NA	NA	NA
ENSG00000226014.1	AL358176.2	processed_pseudogene	0	NA	NA	NA	NA	NA
ENSG00000226015.2	CCT8P1	processed_pseudogene	0.153218	-0.104237	6.00631	-0.0173546	0.986154	NA
ENSG00000226016.1	RPL36AP55	processed_pseudogene	0.0355248	0	6.00631	0	1	NA
ENSG00000226020.4	CDK2AP2P3	processed_pseudogene	0	NA	NA	NA	NA	NA
ENSG00000226022.1	AC026167.1	lncRNA	0	NA	NA	NA	NA	NA
ENSG00000226023.6	CT47A6	protein_coding	0	NA	NA	NA	NA	NA
ENSG00000226024.1	COX5BP7	processed_pseudogene	0	NA	NA	NA	NA	NA
ENSG00000226028.2	PFN1P12	processed_pseudogene	0	NA	NA	NA	NA	NA
ENSG00000226030.1	HLA-DQB3	unprocessed_pseudogene	0	NA	NA	NA	NA	NA
ENSG00000226031.5	FGF13-AS1	lncRNA	0.166837	-1.06602	6.00631	-0.177483	0.859129	NA
ENSG00000226032.2	AL035530.1	lncRNA	0	NA	NA	NA	NA	NA
ENSG00000226034.2	NANOGNBP1	processed_pseudogene	0	NA	NA	NA	NA	NA
ENSG00000226036.1	AL590648.1	processed_pseudogene	0	NA	NA	NA	NA	NA
ENSG00000226037.1	LINC01040	lncRNA	0	NA	NA	NA	NA	NA
ENSG00000226038.5	PPIAP21	processed_pseudogene	0	NA	NA	NA	NA	NA
ENSG00000226040.3	AC005740.1	processed_pseudogene	0.0462696	0.857542	6.00631	0.142774	0.886469	NA
ENSG00000226041.1	AC010745.1	lncRNA	0	NA	NA	NA	NA	NA
ENSG00000226042.1	CDY10P	unprocessed_pseudogene	0	NA	NA	NA	NA	NA
ENSG00000226043.2	AP000561.1	lncRNA	0.732263	2.4221	2.4704	0.980447	0.326866	NA
ENSG00000226045.1	AC234644.1	processed_pseudogene	0.0801471	0	6.00631	0	1	NA
ENSG00000226046.1	AP1S2P1	processed_pseudogene	0.0462696	0.857542	6.00631	0.142774	0.886469	NA
ENSG00000226047.1	AL807761.3	lncRNA	0.0372057	0	6.00631	0	1	NA
ENSG00000226048.1	YBX1P8	processed_pseudogene	0.206755	1.69158	5.98155	0.2828	0.77733	NA
ENSG00000226049.3	TLK2P1	processed_pseudogene	0	NA	NA	NA	NA	NA
ENSG00000226051.8	ZNF503-AS1	lncRNA	0.156647	-0.104237	6.00631	-0.0173546	0.986154	NA
ENSG00000226054.2	MEMO1P1	processed_pseudogene	0	NA	NA	NA	NA	NA
ENSG00000226055.2	PAICSP1	processed_pseudogene	0.154005	0.857542	6.00631	0.142774	0.886469	NA
ENSG00000226056.1	MTND4P32	processed_pseudogene	0.117073	0	6.00631	0	1	NA
ENSG00000226057.7	PHF2P2	transcribed_unprocessed_pseudogene	0.114494	0	6.00631	0	1	NA
ENSG00000226058.1	AC092570.1	processed_pseudogene	0	NA	NA	NA	NA	NA
ENSG00000226059.2	HMGB3P20	processed_pseudogene	0	NA	NA	NA	NA	NA
ENSG00000226061.1	PCMTD1P1	unprocessed_pseudogene	0	NA	NA	NA	NA	NA
ENSG00000226063.1	AC009531.1	lncRNA	0	NA	NA	NA	NA	NA
ENSG00000226064.1	PGBD4P6	processed_pseudogene	0	NA	NA	NA	NA	NA
ENSG00000226065.1	ZBTB45P2	processed_pseudogene	0	NA	NA	NA	NA	NA
ENSG00000226066.1	ZP3P2	processed_pseudogene	0	NA	NA	NA	NA	NA
ENSG00000226068.1	HNRNPA3P4	processed_pseudogene	0	NA	NA	NA	NA	NA
ENSG00000226070.1	AL139275.1	lncRNA	0	NA	NA	NA	NA	NA
ENSG00000226072.1	AC016772.1	processed_pseudogene	0	NA	NA	NA	NA	NA
ENSG00000226074.5	PRSS44P	transcribed_unitary_pseudogene	0	NA	NA	NA	NA	NA
ENSG00000226075.2	PHKG1P1	unprocessed_pseudogene	0	NA	NA	NA	NA	NA
ENSG00000226078.1	AL356309.1	lncRNA	0	NA	NA	NA	NA	NA
ENSG00000226079.2	AL138830.1	lncRNA	0	NA	NA	NA	NA	NA
ENSG00000226080.1	RPL6P4	processed_pseudogene	0	NA	NA	NA	NA	NA
ENSG00000226081.2	USP12PX	processed_pseudogene	0	NA	NA	NA	NA	NA
ENSG00000226082.2	AC096915.1	processed_pseudogene	2.4317	-0.995078	1.67833	-0.592899	0.553249	NA
ENSG00000226083.5	SLC39A12-AS1	lncRNA	0.155656	0	6.00631	0	1	NA
ENSG00000226084.5	AC113935.1	processed_pseudogene	0.0681142	0	6.00631	0	1	NA
ENSG00000226085.3	UQCRFS1P1	processed_pseudogene	0.203517	0	6.00631	0	1	NA
ENSG00000226086.5	EIF3LP3	processed_pseudogene	0.0372057	0	6.00631	0	1	NA
ENSG00000226088.1	HHLA3-AS1	lncRNA	0	NA	NA	NA	NA	NA
ENSG00000226089.2	AL122017.1	lncRNA	0.0970435	-2.06116	5.97214	-0.345129	0.729998	NA
ENSG00000226092.4	RBMY2AP	unprocessed_pseudogene	0	NA	NA	NA	NA	NA
ENSG00000226093.1	RPS28P8	processed_pseudogene	0	NA	NA	NA	NA	NA
ENSG00000226094.1	RPL7P3	processed_pseudogene	1.17272	0.857556	2.02092	0.424339	0.671319	NA
ENSG00000226096.1	AC087499.1	processed_pseudogene	0	NA	NA	NA	NA	NA
ENSG00000226097.6	AC099342.1	lncRNA	0.243853	-2.07392	5.94567	-0.348811	0.727231	NA
ENSG00000226098.4	SEC11B	processed_pseudogene	0	NA	NA	NA	NA	NA
ENSG00000226101.2	LINC02097	lncRNA	0	NA	NA	NA	NA	NA
ENSG00000226102.3	SEPTIN7P3	unprocessed_pseudogene	0.129151	0	6.00631	0	1	NA
ENSG00000226107.1	RPL36AP54	processed_pseudogene	1.9771	2.78004	1.67138	1.66332	0.0962478	NA
ENSG00000226108.2	RAB28P1	processed_pseudogene	0	NA	NA	NA	NA	NA
ENSG00000226110.2	BX323845.2	processed_pseudogene	0	NA	NA	NA	NA	NA
ENSG00000226112.1	FCF1P4	processed_pseudogene	0	NA	NA	NA	NA	NA
ENSG00000226113.1	AL133217.1	transcribed_unprocessed_pseudogene	0	NA	NA	NA	NA	NA
ENSG00000226114.1	NDUFB4P5	processed_pseudogene	0	NA	NA	NA	NA	NA
ENSG00000226115.1	AP001476.2	lncRNA	0	NA	NA	NA	NA	NA
ENSG00000226116.1	USP9YP6	unprocessed_pseudogene	0	NA	NA	NA	NA	NA
ENSG00000226117.1	AC090844.1	processed_pseudogene	0.043902	-1.06602	6.00631	-0.177483	0.859129	NA
ENSG00000226118.1	MTND3P1	processed_pseudogene	0	NA	NA	NA	NA	NA
ENSG00000226119.1	C3orf49P1	processed_pseudogene	0	NA	NA	NA	NA	NA
ENSG00000226122.1	DDC-AS1	lncRNA	0	NA	NA	NA	NA	NA
ENSG00000226126.2	PSMC1P12	processed_pseudogene	0	NA	NA	NA	NA	NA
ENSG00000226128.1	RPL26P9	processed_pseudogene	0	NA	NA	NA	NA	NA
ENSG00000226130.1	AC013248.1	lncRNA	0	NA	NA	NA	NA	NA
ENSG00000226131.1	PPIAP66	processed_pseudogene	0	NA	NA	NA	NA	NA
ENSG00000226132.1	RPS3AP46	processed_pseudogene	0	NA	NA	NA	NA	NA
ENSG00000226133.6	LINC02794	lncRNA	0	NA	NA	NA	NA	NA
ENSG00000226134.1	AL359502.1	lncRNA	0	NA	NA	NA	NA	NA
ENSG00000226138.4	AC004801.1	processed_pseudogene	0	NA	NA	NA	NA	NA
ENSG00000226140.6	LINC02654	lncRNA	0	NA	NA	NA	NA	NA
ENSG00000226141.1	AC244107.1	unprocessed_pseudogene	0	NA	NA	NA	NA	NA
ENSG00000226142.2	RPL35P8	processed_pseudogene	0	NA	NA	NA	NA	NA
ENSG00000226143.1	Z98752.1	lncRNA	0	NA	NA	NA	NA	NA
ENSG00000226144.2	RPS27AP3	processed_pseudogene	0	NA	NA	NA	NA	NA
ENSG00000226145.7	KRT16P6	transcribed_unprocessed_pseudogene	0	NA	NA	NA	NA	NA
ENSG00000226147.1	TUBBP10	processed_pseudogene	0	NA	NA	NA	NA	NA
ENSG00000226148.1	SLC25A39P1	processed_pseudogene	0	NA	NA	NA	NA	NA
ENSG00000226153.1	CHP1P3	processed_pseudogene	0	NA	NA	NA	NA	NA
ENSG00000226156.1	RPL23AP76	processed_pseudogene	0	NA	NA	NA	NA	NA
ENSG00000226157.1	OR52E3P	unprocessed_pseudogene	0	NA	NA	NA	NA	NA
ENSG00000226158.1	CLCP2	processed_pseudogene	1.11963	0.865207	2.14996	0.402428	0.687369	NA
ENSG00000226159.2	LINC01375	lncRNA	0	NA	NA	NA	NA	NA
ENSG00000226160.1	AC137499.1	processed_pseudogene	0	NA	NA	NA	NA	NA
ENSG00000226161.1	EIF4A1P5	processed_pseudogene	0.0407431	0	6.00631	0	1	NA
ENSG00000226163.1	AL513185.1	lncRNA	0	NA	NA	NA	NA	NA
ENSG00000226164.2	FGFR3P6	processed_pseudogene	0	NA	NA	NA	NA	NA
ENSG00000226166.2	AC244670.1	processed_pseudogene	0	NA	NA	NA	NA	NA
ENSG00000226168.1	AL589794.1	processed_pseudogene	0	NA	NA	NA	NA	NA
ENSG00000226169.1	AL121885.1	lncRNA	0	NA	NA	NA	NA	NA
ENSG00000226172.2	AL139420.1	lncRNA	0	NA	NA	NA	NA	NA
ENSG00000226181.1	AL132671.1	lncRNA	0	NA	NA	NA	NA	NA
ENSG00000226183.1	RANP7	processed_pseudogene	0	NA	NA	NA	NA	NA
ENSG00000226185.2	TRIM64FP	unprocessed_pseudogene	0	NA	NA	NA	NA	NA
ENSG00000226186.1	ELOCP21	processed_pseudogene	0.0407034	0	6.00631	0	1	NA
ENSG00000226188.2	HNRNPA1P3	processed_pseudogene	0.0471212	0	6.00631	0	1	NA
ENSG00000226191.3	CLK3P2	processed_pseudogene	0	NA	NA	NA	NA	NA
ENSG00000226193.1	AL049548.1	lncRNA	0	NA	NA	NA	NA	NA
ENSG00000226194.5	LINC02519	lncRNA	0.0776352	0.857542	6.00631	0.142774	0.886469	NA
ENSG00000226196.1	GAPDHP75	processed_pseudogene	0	NA	NA	NA	NA	NA
ENSG00000226197.3	AL583785.1	lncRNA	0	NA	NA	NA	NA	NA
ENSG00000226199.1	AC112492.1	processed_pseudogene	0	NA	NA	NA	NA	NA
ENSG00000226203.2	LINC01733	lncRNA	0.719792	0.857554	2.75284	0.311516	0.755409	NA
ENSG00000226204.1	AL157359.1	lncRNA	0	NA	NA	NA	NA	NA
ENSG00000226205.1	RPS3AP27	processed_pseudogene	0	NA	NA	NA	NA	NA
ENSG00000226206.1	BX470209.1	lncRNA	0.0426304	0	6.00631	0	1	NA
ENSG00000226207.1	AL080316.1	lncRNA	0	NA	NA	NA	NA	NA
ENSG00000226208.1	AL513285.1	lncRNA	0	NA	NA	NA	NA	NA
ENSG00000226209.1	RBISP1	processed_pseudogene	0	NA	NA	NA	NA	NA
ENSG00000226211.1	AL445466.1	processed_pseudogene	0	NA	NA	NA	NA	NA
ENSG00000226212.2	TRGV6	TR_V_pseudogene	0	NA	NA	NA	NA	NA
ENSG00000226213.1	UBQLN4P2	processed_pseudogene	0	NA	NA	NA	NA	NA
ENSG00000226216.1	RPS12P5	processed_pseudogene	0	NA	NA	NA	NA	NA
ENSG00000226217.1	RPL19P1	processed_pseudogene	0	NA	NA	NA	NA	NA
ENSG00000226218.1	AC079163.1	lncRNA	0	NA	NA	NA	NA	NA
ENSG00000226220.1	CICP22	processed_pseudogene	0.123131	0.857542	6.00631	0.142774	0.886469	NA
ENSG00000226221.1	RPL26P19	processed_pseudogene	0.0832294	-1.85326	5.98481	-0.30966	0.75682	NA
ENSG00000226222.3	H2BP7	processed_pseudogene	0	NA	NA	NA	NA	NA
ENSG00000226223.1	TSPY16P	unprocessed_pseudogene	0	NA	NA	NA	NA	NA
ENSG00000226226.1	PRELID3BP1	processed_pseudogene	0	NA	NA	NA	NA	NA
ENSG00000226229.2	RPLP0P1	processed_pseudogene	0	NA	NA	NA	NA	NA
ENSG00000226230.1	AC007237.1	processed_pseudogene	0	NA	NA	NA	NA	NA
ENSG00000226233.1	Z82188.1	processed_pseudogene	0.0355248	0	6.00631	0	1	NA
ENSG00000226234.2	KRT18P24	processed_pseudogene	0.0433952	0.857542	6.00631	0.142774	0.886469	NA
ENSG00000226238.1	AC132807.1	lncRNA	0	NA	NA	NA	NA	NA
ENSG00000226240.2	LINC00381	lncRNA	1.38291	1.22476	1.59285	0.76891	0.441947	NA
ENSG00000226241.2	Z75746.1	processed_pseudogene	0	NA	NA	NA	NA	NA
ENSG00000226242.1	RPS17P8	processed_pseudogene	0	NA	NA	NA	NA	NA
ENSG00000226243.1	RPL37AP1	processed_pseudogene	0.081933	0	6.00631	0	1	NA
ENSG00000226245.1	ZNF32-AS1	lncRNA	0	NA	NA	NA	NA	NA
ENSG00000226246.1	KRT18P36	processed_pseudogene	0.0407034	0	6.00631	0	1	NA
ENSG00000226247.1	SUPT4H1P1	processed_pseudogene	0.0462696	0.857542	6.00631	0.142774	0.886469	NA
ENSG00000226249.1	AL365271.1	lncRNA	0	NA	NA	NA	NA	NA
ENSG00000226250.2	LINC00408	lncRNA	0.759544	-1.44917	2.55223	-0.567805	0.570168	NA
ENSG00000226251.6	LINC02608	lncRNA	0	NA	NA	NA	NA	NA
ENSG00000226252.1	AL135960.1	lncRNA	0	NA	NA	NA	NA	NA
ENSG00000226253.1	MRPL35P3	processed_pseudogene	0.51716	0.85755	4.17975	0.205168	0.837441	NA
ENSG00000226254.1	PTP4A1P3	processed_pseudogene	0.0355248	0	6.00631	0	1	NA
ENSG00000226255.1	UBE2V2P1	processed_pseudogene	0	NA	NA	NA	NA	NA
ENSG00000226258.7	GRM7-AS3	lncRNA	0	NA	NA	NA	NA	NA
ENSG00000226261.1	PIMREGP1	processed_pseudogene	0	NA	NA	NA	NA	NA
ENSG00000226262.1	PHKBP1	processed_pseudogene	0	NA	NA	NA	NA	NA
ENSG00000226263.1	ISM1-AS1	lncRNA	0.0430428	0	6.00631	0	1	NA
ENSG00000226270.3	ZNF736P2Y	processed_pseudogene	0	NA	NA	NA	NA	NA
ENSG00000226272.5	ARHGAP26-AS1	lncRNA	0	NA	NA	NA	NA	NA
ENSG00000226273.2	STUB1P1	processed_pseudogene	0	NA	NA	NA	NA	NA
ENSG00000226276.1	AC093382.1	lncRNA	0.271952	1.35131	5.37674	0.251326	0.801562	NA
ENSG00000226277.2	AC105393.1	lncRNA	0	NA	NA	NA	NA	NA
ENSG00000226279.2	RPL12P10	processed_pseudogene	0.548577	1.37802	2.03594	0.676848	0.498502	NA
ENSG00000226280.2	AL049641.1	processed_pseudogene	0.0407034	0	6.00631	0	1	NA
ENSG00000226284.1	ARPC3P1	processed_pseudogene	0.0372057	0	6.00631	0	1	NA
ENSG00000226285.1	NUP35P2	processed_pseudogene	0	NA	NA	NA	NA	NA
ENSG00000226286.1	AL008733.1	lncRNA	0	NA	NA	NA	NA	NA
ENSG00000226288.2	OR52I2	protein_coding	0	NA	NA	NA	NA	NA
ENSG00000226289.1	CDCA4P3	unprocessed_pseudogene	0	NA	NA	NA	NA	NA
ENSG00000226291.1	AC091729.2	lncRNA	0	NA	NA	NA	NA	NA
ENSG00000226292.1	RPS3AP10	processed_pseudogene	0.121394	0	6.00631	0	1	NA
ENSG00000226296.1	AC036101.1	lncRNA	0	NA	NA	NA	NA	NA
ENSG00000226297.1	RPL17P14	processed_pseudogene	0	NA	NA	NA	NA	NA
ENSG00000226298.1	RAD23BP3	processed_pseudogene	0	NA	NA	NA	NA	NA
ENSG00000226299.2	RPSAP62	processed_pseudogene	0	NA	NA	NA	NA	NA
ENSG00000226301.3	PDCL3P1	processed_pseudogene	0	NA	NA	NA	NA	NA
ENSG00000226302.1	AC122683.1	lncRNA	0	NA	NA	NA	NA	NA
ENSG00000226304.1	AL358612.1	lncRNA	0	NA	NA	NA	NA	NA
ENSG00000226306.6	NPY6R	transcribed_processed_pseudogene	0	NA	NA	NA	NA	NA
ENSG00000226307.1	HNRNPDLP1	processed_pseudogene	0	NA	NA	NA	NA	NA
ENSG00000226309.1	SMARCE1P2	processed_pseudogene	0.0408446	0	6.00631	0	1	NA
ENSG00000226310.1	AL022157.1	lncRNA	0	NA	NA	NA	NA	NA
ENSG00000226313.1	MTCYBP12	processed_pseudogene	0	NA	NA	NA	NA	NA
ENSG00000226317.3	LINC00351	lncRNA	0.0779091	0	6.00631	0	1	NA
ENSG00000226318.1	RPS3AP38	processed_pseudogene	1.42412	-0.730629	1.3822	-0.528598	0.597085	NA
ENSG00000226321.5	CROCC2	protein_coding	2.27974	-0.0876536	1.36017	-0.0644433	0.948617	NA
ENSG00000226323.1	AC006150.1	lncRNA	0	NA	NA	NA	NA	NA
ENSG00000226324.1	AL358453.1	processed_pseudogene	0	NA	NA	NA	NA	NA
ENSG00000226327.3	RPSAP49	processed_pseudogene	0.113019	0.857542	6.00631	0.142774	0.886469	NA
ENSG00000226329.2	AC005682.1	unprocessed_pseudogene	0.0832294	-1.85326	5.98481	-0.30966	0.75682	NA
ENSG00000226330.1	AL606489.1	lncRNA	0.0531414	-1.06602	6.00631	-0.177483	0.859129	NA
ENSG00000226331.1	RPL23AP28	processed_pseudogene	0	NA	NA	NA	NA	NA
ENSG00000226332.2	AL354836.1	lncRNA	0.524763	-1.92966	3.90612	-0.494008	0.6213	NA
ENSG00000226334.1	AL359182.1	lncRNA	0.509901	0	2.66192	0	1	NA
ENSG00000226336.2	MRPS16P3	processed_pseudogene	0.115769	0	6.00631	0	1	NA
ENSG00000226337.3	TMEM252-DT	lncRNA	0.214648	0	6.00631	0	1	NA
ENSG00000226338.1	AC079150.1	processed_pseudogene	0	NA	NA	NA	NA	NA
ENSG00000226339.1	RPS26P56	processed_pseudogene	0	NA	NA	NA	NA	NA
ENSG00000226340.1	USP8P2	processed_pseudogene	0	NA	NA	NA	NA	NA
ENSG00000226341.1	MTCYBP39	processed_pseudogene	0	NA	NA	NA	NA	NA
ENSG00000226342.1	NMD3P1	processed_pseudogene	0	NA	NA	NA	NA	NA
ENSG00000226344.1	CST12P	unprocessed_pseudogene	0	NA	NA	NA	NA	NA
ENSG00000226345.1	AC083822.1	processed_pseudogene	0	NA	NA	NA	NA	NA
ENSG00000226348.1	VN2R10P	unitary_pseudogene	0	NA	NA	NA	NA	NA
ENSG00000226349.1	AC099066.1	lncRNA	0.18862	0	6.00631	0	1	NA
ENSG00000226352.2	PSPC1-AS2	lncRNA	0.163066	0	6.00631	0	1	NA
ENSG00000226353.1	TAF9P1	processed_pseudogene	0	NA	NA	NA	NA	NA
ENSG00000226358.1	KRT8P38	processed_pseudogene	0	NA	NA	NA	NA	NA
ENSG00000226359.1	ACTG1P24	processed_pseudogene	1.32109	1.28612	1.46002	0.880889	0.378378	NA
ENSG00000226360.5	RPL10AP6	processed_pseudogene	1.98725	-0.102947	1.48144	-0.0694914	0.944598	NA
ENSG00000226361.5	TERF1P5	processed_pseudogene	0	NA	NA	NA	NA	NA
ENSG00000226363.3	HAGLROS	lncRNA	0	NA	NA	NA	NA	NA
ENSG00000226364.1	LINC02089	lncRNA	0.148791	0.857542	6.00631	0.142774	0.886469	NA
ENSG00000226366.1	CCDC12P1	processed_pseudogene	0	NA	NA	NA	NA	NA
ENSG00000226367.6	ST7-AS2	lncRNA	0.0794211	0.857542	6.00631	0.142774	0.886469	NA
ENSG00000226369.1	USP9YP11	unprocessed_pseudogene	0	NA	NA	NA	NA	NA
ENSG00000226372.4	DCAF8L1	protein_coding	0.0408446	0	6.00631	0	1	NA
ENSG00000226374.3	LINC01345	lncRNA	0.0819578	-1.06602	6.00631	-0.177483	0.859129	NA
ENSG00000226375.1	AL022310.1	lncRNA	0.0806927	-0.104237	6.00631	-0.0173546	0.986154	NA
ENSG00000226376.1	AL135923.1	lncRNA	0	NA	NA	NA	NA	NA
ENSG00000226383.7	LINC01876	lncRNA	1.59443	1.82178	1.91072	0.953455	0.34036	NA
ENSG00000226386.1	PARD3-AS1	lncRNA	0	NA	NA	NA	NA	NA
ENSG00000226387.2	SORCS3-AS1	lncRNA	0	NA	NA	NA	NA	NA
ENSG00000226388.1	ELL2P4	processed_pseudogene	0.0430428	0	6.00631	0	1	NA
ENSG00000226389.3	MAPK6P6	processed_pseudogene	0.0407034	0	6.00631	0	1	NA
ENSG00000226390.1	KCNQ2-AS1	lncRNA	0	NA	NA	NA	NA	NA
ENSG00000226392.1	MTATP6P21	unprocessed_pseudogene	0	NA	NA	NA	NA	NA
ENSG00000226393.1	IFNA20P	unprocessed_pseudogene	0	NA	NA	NA	NA	NA
ENSG00000226394.2	AC093423.1	processed_pseudogene	0	NA	NA	NA	NA	NA
ENSG00000226395.1	MRPS21P5	processed_pseudogene	0	NA	NA	NA	NA	NA
ENSG00000226398.1	AC013480.1	lncRNA	0	NA	NA	NA	NA	NA
ENSG00000226400.2	AC010385.1	processed_pseudogene	0	NA	NA	NA	NA	NA
ENSG00000226401.3	AC006015.1	unprocessed_pseudogene	0	NA	NA	NA	NA	NA
ENSG00000226403.2	AL392089.1	lncRNA	1.39953	0.164449	1.41396	0.116303	0.907412	NA
ENSG00000226405.1	AL133325.1	processed_pseudogene	0	NA	NA	NA	NA	NA
ENSG00000226406.1	RBMX2P1	processed_pseudogene	0	NA	NA	NA	NA	NA
ENSG00000226407.1	RPL23P11	processed_pseudogene	0	NA	NA	NA	NA	NA
ENSG00000226409.3	AL450332.1	lncRNA	0.213683	0.857542	6.00631	0.142774	0.886469	NA
ENSG00000226410.1	AC104058.1	processed_pseudogene	0	NA	NA	NA	NA	NA
ENSG00000226411.1	AC079355.1	unprocessed_pseudogene	0	NA	NA	NA	NA	NA
ENSG00000226412.1	LINC02628	lncRNA	0	NA	NA	NA	NA	NA
ENSG00000226413.2	OR8T1P	unprocessed_pseudogene	0	NA	NA	NA	NA	NA
ENSG00000226414.1	MTCYBP38	processed_pseudogene	0	NA	NA	NA	NA	NA
ENSG00000226415.1	TPI1P1	processed_pseudogene	0.0433952	0.857542	6.00631	0.142774	0.886469	NA
ENSG00000226416.1	MRPL23-AS1	lncRNA	0	NA	NA	NA	NA	NA
ENSG00000226420.1	IGLV3-4	IG_V_pseudogene	0.0470607	0	6.00631	0	1	NA
ENSG00000226421.1	SLC25A5P5	processed_pseudogene	0	NA	NA	NA	NA	NA
ENSG00000226423.1	AC093642.1	lncRNA	0.344702	-2.1823	5.2457	-0.416018	0.677397	NA
ENSG00000226425.1	AL358613.1	lncRNA	0.0331834	0	6.00631	0	1	NA
ENSG00000226426.1	AC012558.1	lncRNA	0	NA	NA	NA	NA	NA
ENSG00000226427.1	HMGN2P7	processed_pseudogene	0.0407431	0	6.00631	0	1	NA
ENSG00000226428.1	RPL15P13	processed_pseudogene	0.0470607	0	6.00631	0	1	NA
ENSG00000226429.2	AL590399.2	unprocessed_pseudogene	0	NA	NA	NA	NA	NA
ENSG00000226430.7	USP17L7	protein_coding	0	NA	NA	NA	NA	NA
ENSG00000226431.1	AL121929.1	lncRNA	0	NA	NA	NA	NA	NA
ENSG00000226432.3	AC010342.1	processed_pseudogene	0	NA	NA	NA	NA	NA
ENSG00000226433.2	AP000290.1	lncRNA	0	NA	NA	NA	NA	NA
ENSG00000226435.10	ANKRD18DP	transcribed_unprocessed_pseudogene	0.954534	-0.59195	1.61417	-0.366722	0.713827	NA
ENSG00000226436.1	H3P43	processed_pseudogene	0	NA	NA	NA	NA	NA
ENSG00000226438.1	AL442071.1	lncRNA	0	NA	NA	NA	NA	NA
ENSG00000226439.3	AC108161.1	processed_pseudogene	0.214191	0.7298	5.98155	0.122009	0.902892	NA
ENSG00000226440.7	LAMA4-AS1	lncRNA	0.0430428	0	6.00631	0	1	NA
ENSG00000226441.2	PLCL2-AS1	lncRNA	0	NA	NA	NA	NA	NA
ENSG00000226442.2	AC006037.1	lncRNA	0	NA	NA	NA	NA	NA
ENSG00000226443.3	GAPDHP32	processed_pseudogene	0.0417631	0	6.00631	0	1	NA
ENSG00000226444.2	ACTR3BP7	processed_pseudogene	0	NA	NA	NA	NA	NA
ENSG00000226446.1	NOTCH2P1	processed_pseudogene	0	NA	NA	NA	NA	NA
ENSG00000226447.1	ZNF25-DT	lncRNA	0	NA	NA	NA	NA	NA
ENSG00000226448.1	RPL7AP51	processed_pseudogene	0	NA	NA	NA	NA	NA
ENSG00000226449.1	CDY5P	unprocessed_pseudogene	0	NA	NA	NA	NA	NA
ENSG00000226453.2	LINC02542	lncRNA	1.36893	-1.2356	1.3757	-0.898164	0.369098	NA
ENSG00000226454.3	AL033380.1	lncRNA	0	NA	NA	NA	NA	NA
ENSG00000226455.1	AL121787.1	lncRNA	0	NA	NA	NA	NA	NA
ENSG00000226457.1	RPL22P3	processed_pseudogene	0	NA	NA	NA	NA	NA
ENSG00000226461.3	OR10G5P	unprocessed_pseudogene	0	NA	NA	NA	NA	NA
ENSG00000226466.2	RPA2P2	processed_pseudogene	0	NA	NA	NA	NA	NA
ENSG00000226468.2	AC018641.1	processed_pseudogene	0	NA	NA	NA	NA	NA
ENSG00000226469.1	ADAM1B	unitary_pseudogene	0.619158	0.663658	2.65257	0.250195	0.802437	NA
ENSG00000226470.1	RPS29P33	processed_pseudogene	0	NA	NA	NA	NA	NA
ENSG00000226473.2	PPIAP62	processed_pseudogene	0	NA	NA	NA	NA	NA
ENSG00000226474.1	AP000532.1	unprocessed_pseudogene	0	NA	NA	NA	NA	NA
ENSG00000226477.1	AC245028.1	unprocessed_pseudogene	0	NA	NA	NA	NA	NA
ENSG00000226478.3	UPF3AP1	processed_pseudogene	0.0878246	0	6.00631	0	1	NA
ENSG00000226480.1	OR7H1P	unprocessed_pseudogene	0	NA	NA	NA	NA	NA
ENSG00000226481.3	ACTR3BP2	processed_pseudogene	0	NA	NA	NA	NA	NA
ENSG00000226482.1	ADIPOQ-AS1	lncRNA	0.545707	-2.17804	2.87082	-0.758683	0.448042	NA
ENSG00000226483.2	AL392088.1	processed_pseudogene	0	NA	NA	NA	NA	NA
ENSG00000226484.2	AL606516.1	lncRNA	0	NA	NA	NA	NA	NA
ENSG00000226485.1	RBM22P3	processed_pseudogene	0	NA	NA	NA	NA	NA
ENSG00000226486.2	LINC01035	lncRNA	0.100985	-0.442878	6.00553	-0.0737451	0.941213	NA
ENSG00000226487.1	AL139254.1	lncRNA	0	NA	NA	NA	NA	NA
ENSG00000226488.2	LINC01824	lncRNA	0	NA	NA	NA	NA	NA
ENSG00000226489.1	AC104308.1	processed_pseudogene	0.0471212	0	6.00631	0	1	NA
ENSG00000226490.2	AC138647.1	protein_coding	0	NA	NA	NA	NA	NA
ENSG00000226491.1	FTOP1	processed_pseudogene	0	NA	NA	NA	NA	NA
ENSG00000226493.1	RPL26P27	processed_pseudogene	0	NA	NA	NA	NA	NA
ENSG00000226496.3	LINC00323	lncRNA	0.337883	3.01873	5.94342	0.507911	0.611516	NA
ENSG00000226497.1	LINC02549	lncRNA	0.665494	-2.43193	2.87351	-0.846329	0.397369	NA
ENSG00000226498.2	RPSAP21	processed_pseudogene	0.204177	0	6.00631	0	1	NA
ENSG00000226499.1	AL136380.1	processed_pseudogene	0.28021	0.857549	4.38279	0.195663	0.844874	NA
ENSG00000226500.2	AC243772.1	processed_pseudogene	0	NA	NA	NA	NA	NA
ENSG00000226501.2	USF1P1	processed_pseudogene	0.109871	0	6.00631	0	1	NA
ENSG00000226502.2	KRT8P27	processed_pseudogene	0	NA	NA	NA	NA	NA
ENSG00000226504.1	TMEM167AP1	processed_pseudogene	0	NA	NA	NA	NA	NA
ENSG00000226506.6	AC007463.1	lncRNA	2.24939	0	1.86216	0	1	NA
ENSG00000226507.1	IPMKP1	processed_pseudogene	0.0758138	0	6.00631	0	1	NA
ENSG00000226508.1	LINC01918	lncRNA	0.0379725	0	6.00631	0	1	NA
ENSG00000226509.1	AC005588.1	processed_pseudogene	0	NA	NA	NA	NA	NA
ENSG00000226510.1	UPK1A-AS1	lncRNA	0.398364	0	3.59979	0	1	NA
ENSG00000226515.1	AC004386.1	processed_pseudogene	0	NA	NA	NA	NA	NA
ENSG00000226516.7	FAM138B	lncRNA	0	NA	NA	NA	NA	NA
ENSG00000226519.2	LINC00390	lncRNA	0.941551	0.97961	2.93474	0.333798	0.738532	NA
ENSG00000226520.1	KIRREL1-IT1	lncRNA	0	NA	NA	NA	NA	NA
ENSG00000226521.7	AC087499.2	transcribed_unprocessed_pseudogene	1.34359	2.21441	1.88938	1.17203	0.241184	NA
ENSG00000226522.1	HDAC9-AS1	lncRNA	0	NA	NA	NA	NA	NA
ENSG00000226523.1	AC074375.1	processed_pseudogene	0	NA	NA	NA	NA	NA
ENSG00000226525.5	RPS7P10	processed_pseudogene	0.300121	0.614206	5.98914	0.102553	0.918318	NA
ENSG00000226526.1	AL049569.1	lncRNA	0.0423847	0	6.00631	0	1	NA
ENSG00000226527.2	AP000289.1	lncRNA	0.626871	-2.65952	3.02815	-0.878266	0.379799	NA
ENSG00000226529.1	MTND1P1	processed_pseudogene	0	NA	NA	NA	NA	NA
ENSG00000226530.2	AL158055.1	lncRNA	2.25501	-0.760148	1.39918	-0.543281	0.586936	NA
ENSG00000226532.1	AL022718.1	processed_pseudogene	0	NA	NA	NA	NA	NA
ENSG00000226533.1	BTBD9-AS1	lncRNA	0	NA	NA	NA	NA	NA
ENSG00000226534.1	AP000552.1	processed_pseudogene	0	NA	NA	NA	NA	NA
ENSG00000226535.1	AL445487.1	processed_pseudogene	0.0462696	0.857542	6.00631	0.142774	0.886469	NA
ENSG00000226536.1	SETP15	processed_pseudogene	0	NA	NA	NA	NA	NA
ENSG00000226537.2	OR7E33P	unprocessed_pseudogene	0	NA	NA	NA	NA	NA
ENSG00000226539.1	MLXP1	processed_pseudogene	0	NA	NA	NA	NA	NA
ENSG00000226540.2	GAPDHP73	processed_pseudogene	0.0531414	-1.06602	6.00631	-0.177483	0.859129	NA
ENSG00000226541.1	AL359633.1	processed_pseudogene	0	NA	NA	NA	NA	NA
ENSG00000226542.1	AC114814.1	lncRNA	0	NA	NA	NA	NA	NA
ENSG00000226543.3	MYL6P1	processed_pseudogene	0.137383	-0.104237	6.00631	-0.0173546	0.986154	NA
ENSG00000226544.4	RPL7P22	processed_pseudogene	0	NA	NA	NA	NA	NA
ENSG00000226545.1	AL357552.1	unprocessed_pseudogene	0	NA	NA	NA	NA	NA
ENSG00000226547.2	SSU72P1	processed_pseudogene	0	NA	NA	NA	NA	NA
ENSG00000226548.1	AC016722.1	lncRNA	0.667856	-2.04286	1.97305	-1.03539	0.300489	NA
ENSG00000226549.3	SCDP1	processed_pseudogene	0.753663	-1.06456	2.42819	-0.438416	0.661085	NA
ENSG00000226552.2	BX284613.1	processed_pseudogene	0	NA	NA	NA	NA	NA
ENSG00000226553.1	IMPDH1P7	processed_pseudogene	0.0407034	0	6.00631	0	1	NA
ENSG00000226554.1	MTCL1P1	processed_pseudogene	0	NA	NA	NA	NA	NA
ENSG00000226555.1	AGKP1	processed_pseudogene	0	NA	NA	NA	NA	NA
ENSG00000226556.2	NPM1P49	processed_pseudogene	0.123639	0.857542	6.00631	0.142774	0.886469	NA
ENSG00000226557.1	TRAF6P1	processed_pseudogene	0.0417631	0	6.00631	0	1	NA
ENSG00000226558.1	AL590383.1	processed_pseudogene	0	NA	NA	NA	NA	NA
ENSG00000226564.1	FTH1P20	processed_pseudogene	0	NA	NA	NA	NA	NA
ENSG00000226565.2	AL445493.1	processed_pseudogene	0	NA	NA	NA	NA	NA
ENSG00000226566.2	AL390962.1	lncRNA	0	NA	NA	NA	NA	NA
ENSG00000226567.2	LINC00606	lncRNA	0	NA	NA	NA	NA	NA
ENSG00000226570.2	AL450304.1	processed_pseudogene	0	NA	NA	NA	NA	NA
ENSG00000226572.1	SNORD57	snoRNA	0	NA	NA	NA	NA	NA
ENSG00000226573.1	AC003071.1	processed_pseudogene	0	NA	NA	NA	NA	NA
ENSG00000226576.1	AC060234.1	lncRNA	0.114301	0	6.00631	0	1	NA
ENSG00000226577.1	MICC	unprocessed_pseudogene	0	NA	NA	NA	NA	NA
ENSG00000226579.1	MTCYBP31	processed_pseudogene	0.0367906	0.857542	6.00631	0.142774	0.886469	NA
ENSG00000226580.1	RPL39P40	processed_pseudogene	0	NA	NA	NA	NA	NA
ENSG00000226582.1	UBE2V1P5	processed_pseudogene	0	NA	NA	NA	NA	NA
ENSG00000226587.1	AC006455.1	lncRNA	0	NA	NA	NA	NA	NA
ENSG00000226590.1	UBE2V1P10	processed_pseudogene	0	NA	NA	NA	NA	NA
ENSG00000226592.1	AC004911.1	processed_pseudogene	0	NA	NA	NA	NA	NA
ENSG00000226594.1	AL356421.2	lncRNA	0	NA	NA	NA	NA	NA
ENSG00000226595.1	AC245291.1	unprocessed_pseudogene	0	NA	NA	NA	NA	NA
ENSG00000226597.1	IFNWP9	unprocessed_pseudogene	0	NA	NA	NA	NA	NA
ENSG00000226599.1	AL450344.2	lncRNA	0	NA	NA	NA	NA	NA
ENSG00000226601.1	AL359979.1	lncRNA	0	NA	NA	NA	NA	NA
ENSG00000226604.2	PAPPA-AS2	lncRNA	0	NA	NA	NA	NA	NA
ENSG00000226605.1	AC092567.1	lncRNA	0	NA	NA	NA	NA	NA
ENSG00000226608.3	FTLP3	processed_pseudogene	0	NA	NA	NA	NA	NA
ENSG00000226611.2	OFD1P2Y	unprocessed_pseudogene	0	NA	NA	NA	NA	NA
ENSG00000226616.1	OR52M2P	unprocessed_pseudogene	0	NA	NA	NA	NA	NA
ENSG00000226617.1	RPL21P110	processed_pseudogene	0	NA	NA	NA	NA	NA
ENSG00000226619.1	AL137001.1	lncRNA	0	NA	NA	NA	NA	NA
ENSG00000226621.1	AC083855.1	processed_pseudogene	0	NA	NA	NA	NA	NA
ENSG00000226624.1	AC005099.1	processed_pseudogene	0	NA	NA	NA	NA	NA
ENSG00000226625.1	RBM17P1	processed_pseudogene	0	NA	NA	NA	NA	NA
ENSG00000226626.2	NOP56P2	processed_pseudogene	0	NA	NA	NA	NA	NA
ENSG00000226627.2	SHANK2-AS1	lncRNA	2.41027	0.223346	1.28599	0.173677	0.862119	NA
ENSG00000226629.1	LINC00974	lncRNA	0	NA	NA	NA	NA	NA
ENSG00000226631.1	SLC9A3P3	processed_pseudogene	0	NA	NA	NA	NA	NA
ENSG00000226632.1	UBE2V1P1	processed_pseudogene	0	NA	NA	NA	NA	NA
ENSG00000226633.2	PPIAP28	processed_pseudogene	0	NA	NA	NA	NA	NA
ENSG00000226636.1	AC006020.1	processed_pseudogene	0.133086	0.857542	6.00631	0.142774	0.886469	NA
ENSG00000226640.2	AL357793.1	lncRNA	0	NA	NA	NA	NA	NA
ENSG00000226641.1	SHISA5P1	processed_pseudogene	0	NA	NA	NA	NA	NA
ENSG00000226642.1	ACTG1P12	processed_pseudogene	0.0408446	0	6.00631	0	1	NA
ENSG00000226643.2	AL513314.1	lncRNA	0	NA	NA	NA	NA	NA
ENSG00000226644.5	AL121899.1	lncRNA	0.0462696	0.857542	6.00631	0.142774	0.886469	NA
ENSG00000226645.1	AP006216.1	lncRNA	0.457318	1.31342	3.47086	0.378413	0.705124	NA
ENSG00000226646.1	RPL7P37	processed_pseudogene	0.0393273	-1.06602	6.00631	-0.177483	0.859129	NA
ENSG00000226647.2	AL365356.1	lncRNA	0.420857	-1.06603	3.07272	-0.346934	0.728641	NA
ENSG00000226649.1	AC019118.1	lncRNA	0	NA	NA	NA	NA	NA
ENSG00000226650.6	KIF4B	protein_coding	0.773472	2.99882	2.57347	1.16528	0.243905	NA
ENSG00000226653.3	OR13Z1P	unitary_pseudogene	0	NA	NA	NA	NA	NA
ENSG00000226655.1	AC096732.1	lncRNA	0	NA	NA	NA	NA	NA
ENSG00000226658.1	RPL23AP30	processed_pseudogene	0	NA	NA	NA	NA	NA
ENSG00000226659.1	AC021028.1	lncRNA	0	NA	NA	NA	NA	NA
ENSG00000226660.2	TRBV2	TR_V_gene	0.450749	0	3.54675	0	1	NA
ENSG00000226661.1	AC004973.1	lncRNA	1.42044	-0.673904	1.69774	-0.396941	0.691411	NA
ENSG00000226662.2	CHMP1AP1	processed_pseudogene	0	NA	NA	NA	NA	NA
ENSG00000226663.2	MTND4P10	processed_pseudogene	0	NA	NA	NA	NA	NA
ENSG00000226664.1	AL020998.1	lncRNA	0	NA	NA	NA	NA	NA
ENSG00000226665.1	SSR1P2	processed_pseudogene	0	NA	NA	NA	NA	NA
ENSG00000226666.1	HSPA9P1	processed_pseudogene	0.374371	-0.104239	3.04551	-0.034227	0.972696	NA
ENSG00000226668.5	AL136981.1	transcribed_unprocessed_pseudogene	0.81585	-1.06603	2.15375	-0.494966	0.620624	NA
ENSG00000226669.2	AL354977.1	lncRNA	0	NA	NA	NA	NA	NA
ENSG00000226670.1	BCAS2P3	processed_pseudogene	0	NA	NA	NA	NA	NA
ENSG00000226671.1	AC005008.1	processed_pseudogene	0	NA	NA	NA	NA	NA
ENSG00000226673.2	LINC01108	lncRNA	0.0471212	0	6.00631	0	1	NA
ENSG00000226676.1	LINC02679	lncRNA	0.113575	0	6.00631	0	1	NA
ENSG00000226677.3	IGBP1P1	processed_pseudogene	0	NA	NA	NA	NA	NA
ENSG00000226679.1	AL606748.1	lncRNA	0	NA	NA	NA	NA	NA
ENSG00000226680.2	AC073311.1	lncRNA	0	NA	NA	NA	NA	NA
ENSG00000226681.1	AC020595.1	lncRNA	0	NA	NA	NA	NA	NA
ENSG00000226685.4	CT47A12	protein_coding	0.735448	-1.25657	2.32745	-0.53989	0.589273	NA
ENSG00000226690.8	AC013470.2	protein_coding	0.190818	0	6.00631	0	1	NA
ENSG00000226693.1	NXNP1	processed_pseudogene	0	NA	NA	NA	NA	NA
ENSG00000226694.2	AL441943.1	lncRNA	0	NA	NA	NA	NA	NA
ENSG00000226695.1	ANKRD20A10P	processed_pseudogene	0	NA	NA	NA	NA	NA
ENSG00000226698.1	AL034380.1	lncRNA	0	NA	NA	NA	NA	NA
ENSG00000226699.1	AL360181.1	lncRNA	0.206919	0.83776	5.97497	0.140211	0.888493	NA
ENSG00000226700.1	MTND4P25	processed_pseudogene	0	NA	NA	NA	NA	NA
ENSG00000226701.1	RPL15P14	processed_pseudogene	0.0423847	0	6.00631	0	1	NA
ENSG00000226702.1	MIR217HG	lncRNA	0	NA	NA	NA	NA	NA
ENSG00000226703.1	NPM1P4	processed_pseudogene	0.384722	-1.06603	4.30097	-0.247857	0.804245	NA
ENSG00000226705.1	SDCBPP1	processed_pseudogene	0	NA	NA	NA	NA	NA
ENSG00000226706.1	AL161452.1	lncRNA	0	NA	NA	NA	NA	NA
ENSG00000226707.1	AL359458.1	lncRNA	0	NA	NA	NA	NA	NA
ENSG00000226708.1	AC073409.1	lncRNA	0	NA	NA	NA	NA	NA
ENSG00000226709.1	FGF12-AS3	lncRNA	0	NA	NA	NA	NA	NA
ENSG00000226715.4	LINC01709	lncRNA	0.711798	0.345779	2.07576	0.166579	0.867701	NA
ENSG00000226716.1	AL589986.1	lncRNA	0	NA	NA	NA	NA	NA
ENSG00000226717.2	PTPRD-AS2	lncRNA	0.152965	0.857542	6.00631	0.142774	0.886469	NA
ENSG00000226718.1	SNRPGP8	processed_pseudogene	0	NA	NA	NA	NA	NA
ENSG00000226722.4	LINC00424	lncRNA	0.0367906	0.857542	6.00631	0.142774	0.886469	NA
ENSG00000226723.2	AL513175.1	processed_pseudogene	0	NA	NA	NA	NA	NA
ENSG00000226724.1	AC109780.2	unprocessed_pseudogene	0	NA	NA	NA	NA	NA
ENSG00000226725.2	PABPC1L2B-AS1	lncRNA	0	NA	NA	NA	NA	NA
ENSG00000226726.1	TMEM256P2	processed_pseudogene	0	NA	NA	NA	NA	NA
ENSG00000226729.3	RPL35AP30	processed_pseudogene	0	NA	NA	NA	NA	NA
ENSG00000226733.4	AL138826.1	lncRNA	0	NA	NA	NA	NA	NA
ENSG00000226734.1	SNRPGP12	processed_pseudogene	0	NA	NA	NA	NA	NA
ENSG00000226739.1	AL358972.1	lncRNA	0	NA	NA	NA	NA	NA
ENSG00000226741.2	LINC02554	lncRNA	0	NA	NA	NA	NA	NA
ENSG00000226742.4	HSBP1L1	protein_coding	1.60391	2.11744	1.7683	1.19744	0.231134	NA
ENSG00000226744.1	AC005326.1	processed_pseudogene	0	NA	NA	NA	NA	NA
ENSG00000226745.2	OAZ1P1	processed_pseudogene	0	NA	NA	NA	NA	NA
ENSG00000226746.2	SMCR5	lncRNA	0.132062	-0.104237	6.00631	-0.0173546	0.986154	NA
ENSG00000226747.6	FSIP2-AS2	lncRNA	0	NA	NA	NA	NA	NA
ENSG00000226750.1	AL360271.2	unprocessed_pseudogene	0	NA	NA	NA	NA	NA
ENSG00000226753.1	FOXN3P2	processed_pseudogene	0	NA	NA	NA	NA	NA
ENSG00000226754.2	AL606760.1	lncRNA	1.75501	-0.721671	1.15835	-0.623019	0.533272	NA
ENSG00000226755.2	VPS25P1	processed_pseudogene	0.0355248	0	6.00631	0	1	NA
ENSG00000226756.1	AC007365.1	lncRNA	0.250543	-1.99374	5.46103	-0.365085	0.715048	NA
ENSG00000226757.2	PP12613	lncRNA	0	NA	NA	NA	NA	NA
ENSG00000226759.8	DAB1-AS1	lncRNA	0.22367	0.857542	6.00631	0.142774	0.886469	NA
ENSG00000226761.3	TAS2R46	protein_coding	0.704436	-1.48317	2.39624	-0.618957	0.535945	NA
ENSG00000226762.5	LINC02668	lncRNA	0.0430428	0	6.00631	0	1	NA
ENSG00000226764.2	AC010145.1	lncRNA	0	NA	NA	NA	NA	NA
ENSG00000226765.1	RPSAP33	processed_pseudogene	0	NA	NA	NA	NA	NA
ENSG00000226766.1	FABP7P1	processed_pseudogene	0	NA	NA	NA	NA	NA
ENSG00000226769.1	GAPDHP54	processed_pseudogene	0	NA	NA	NA	NA	NA
ENSG00000226770.1	AC000124.1	lncRNA	0	NA	NA	NA	NA	NA
ENSG00000226771.1	AP001136.1	lncRNA	0	NA	NA	NA	NA	NA
ENSG00000226772.1	AL021393.1	lncRNA	0	NA	NA	NA	NA	NA
ENSG00000226773.1	AL663109.1	processed_pseudogene	0	NA	NA	NA	NA	NA
ENSG00000226774.1	HIKESHIP1	processed_pseudogene	0	NA	NA	NA	NA	NA
ENSG00000226776.1	KRTAP3-4P	unprocessed_pseudogene	0	NA	NA	NA	NA	NA
ENSG00000226780.1	AC244035.1	lncRNA	0	NA	NA	NA	NA	NA
ENSG00000226781.1	TBCAP1	processed_pseudogene	0	NA	NA	NA	NA	NA
ENSG00000226782.2	AC117465.1	lncRNA	0.460376	0	5.13185	0	1	NA
ENSG00000226783.1	TLK1P1	processed_pseudogene	0	NA	NA	NA	NA	NA
ENSG00000226784.3	PGAM4	protein_coding	0.16	0.857542	6.00631	0.142774	0.886469	NA
ENSG00000226790.3	HNRNPA3P1	processed_pseudogene	0.0838514	0.857542	6.00631	0.142774	0.886469	NA
ENSG00000226792.7	C13orf42	protein_coding	2.15957	-0.392676	1.1517	-0.340952	0.733139	NA
ENSG00000226794.1	MTND1P20	processed_pseudogene	0	NA	NA	NA	NA	NA
ENSG00000226797.2	AC005828.1	lncRNA	0	NA	NA	NA	NA	NA
ENSG00000226798.1	AL138749.1	lncRNA	0.505316	0.844118	2.21669	0.380801	0.703351	NA
ENSG00000226800.5	CACTIN-AS1	lncRNA	0.410978	-1.99087	4.1525	-0.479438	0.631627	NA
ENSG00000226801.2	OSTCP8	processed_pseudogene	0.61784	-0.104239	2.173	-0.04797	0.96174	NA
ENSG00000226802.1	RUVBL2P1	processed_pseudogene	0	NA	NA	NA	NA	NA
ENSG00000226803.9	ZNF451-AS1	lncRNA	2.38302	0.462774	1.41204	0.327735	0.743112	NA
ENSG00000226804.4	AL359839.1	processed_pseudogene	0.0340571	0	6.00631	0	1	NA
ENSG00000226806.1	LCT-AS1	lncRNA	0	NA	NA	NA	NA	NA
ENSG00000226807.6	MROH5	polymorphic_pseudogene	0	NA	NA	NA	NA	NA
ENSG00000226808.3	LINC00840	lncRNA	0.0331834	0	6.00631	0	1	NA
ENSG00000226810.3	AC112198.1	processed_pseudogene	0.125388	0	6.00631	0	1	NA
ENSG00000226812.2	AL117382.1	lncRNA	0	NA	NA	NA	NA	NA
ENSG00000226813.3	LINC01941	lncRNA	0	NA	NA	NA	NA	NA
ENSG00000226814.2	AL035407.1	processed_pseudogene	0	NA	NA	NA	NA	NA
ENSG00000226816.3	AC005082.1	lncRNA	0.371248	1.38102	2.94261	0.469319	0.638842	NA
ENSG00000226818.1	SLC6A6P1	processed_pseudogene	0	NA	NA	NA	NA	NA
ENSG00000226819.1	MEIS1-AS3	lncRNA	0	NA	NA	NA	NA	NA
ENSG00000226820.2	AL592049.1	unprocessed_pseudogene	0	NA	NA	NA	NA	NA
ENSG00000226822.3	LINC02785	lncRNA	0.0471212	0	6.00631	0	1	NA
ENSG00000226823.1	SUGT1P1	unprocessed_pseudogene	0.111859	0	6.00631	0	1	NA
ENSG00000226825.2	LINC01509	lncRNA	0	NA	NA	NA	NA	NA
ENSG00000226827.1	NPM1P11	processed_pseudogene	0	NA	NA	NA	NA	NA
ENSG00000226828.2	LINC02774	lncRNA	0.0393273	-1.06602	6.00631	-0.177483	0.859129	NA
ENSG00000226829.2	AC093655.1	lncRNA	0.905332	-0.000989532	2.35957	-0.00041937	0.999665	NA
ENSG00000226831.1	MED15P3	processed_pseudogene	0	NA	NA	NA	NA	NA
ENSG00000226835.3	ARHGAP29-AS1	lncRNA	0.133855	-2.51706	5.95653	-0.422572	0.672608	NA
ENSG00000226836.5	RPL32P19	processed_pseudogene	0	NA	NA	NA	NA	NA
ENSG00000226837.2	HMGB1P32	processed_pseudogene	0	NA	NA	NA	NA	NA
ENSG00000226838.1	AC096582.1	unprocessed_pseudogene	0	NA	NA	NA	NA	NA
ENSG00000226839.1	MTND6P11	processed_pseudogene	0	NA	NA	NA	NA	NA
ENSG00000226840.1	PAICSP3	processed_pseudogene	0.0964983	0.857542	6.00631	0.142774	0.886469	NA
ENSG00000226842.1	AL158834.1	lncRNA	0.0393273	-1.06602	6.00631	-0.177483	0.859129	NA
ENSG00000226843.1	AL606753.1	processed_pseudogene	0	NA	NA	NA	NA	NA
ENSG00000226845.1	EEF1GP3	processed_pseudogene	0	NA	NA	NA	NA	NA
ENSG00000226846.2	LINC00348	lncRNA	0	NA	NA	NA	NA	NA
ENSG00000226847.1	PRPS1P1	processed_pseudogene	0	NA	NA	NA	NA	NA
ENSG00000226851.1	AC004112.1	lncRNA	0	NA	NA	NA	NA	NA
ENSG00000226854.1	AL451105.1	lncRNA	0.87486	-0.442065	1.69118	-0.261395	0.793788	NA
ENSG00000226855.1	RPSAP17	processed_pseudogene	0.113059	0.857542	6.00631	0.142774	0.886469	NA
ENSG00000226857.1	DUTP3	transcribed_processed_pseudogene	0	NA	NA	NA	NA	NA
ENSG00000226859.1	LINC02051	lncRNA	0.0747631	0.857542	6.00631	0.142774	0.886469	NA
ENSG00000226860.1	RBX1P1	processed_pseudogene	0	NA	NA	NA	NA	NA
ENSG00000226861.1	AL390835.1	lncRNA	0	NA	NA	NA	NA	NA
ENSG00000226862.1	AC104463.2	lncRNA	0.248097	-1.85468	5.48291	-0.338265	0.735163	NA
ENSG00000226863.1	SHROOM2P1	transcribed_unprocessed_pseudogene	0	NA	NA	NA	NA	NA
ENSG00000226864.2	ATE1-AS1	transcribed_unitary_pseudogene	0.528927	1.38033	2.60817	0.529233	0.596644	NA
ENSG00000226868.1	AC096637.1	lncRNA	0	NA	NA	NA	NA	NA
ENSG00000226869.6	LHFPL3-AS1	lncRNA	0.0417631	0	6.00631	0	1	NA
ENSG00000226870.2	BX276092.2	transcribed_unprocessed_pseudogene	0.0786546	-1.77868	5.98969	-0.296957	0.766499	NA
ENSG00000226871.1	AC135178.2	lncRNA	0.211579	0	6.00631	0	1	NA
ENSG00000226872.2	AC002472.1	lncRNA	0	NA	NA	NA	NA	NA
ENSG00000226873.1	CDY14P	unprocessed_pseudogene	0	NA	NA	NA	NA	NA
ENSG00000226874.1	AC005154.1	processed_pseudogene	0.0952171	-1.06602	6.00631	-0.177483	0.859129	NA
ENSG00000226875.1	ZNF877P	unprocessed_pseudogene	0.0407034	0	6.00631	0	1	NA
ENSG00000226876.3	SMYD3-AS1	lncRNA	0	NA	NA	NA	NA	NA
ENSG00000226877.9	AL354733.1	lncRNA	0.136687	0	6.00631	0	1	NA
ENSG00000226878.2	GSTM3P2	processed_pseudogene	0	NA	NA	NA	NA	NA
ENSG00000226881.5	H3P44	processed_pseudogene	0	NA	NA	NA	NA	NA
ENSG00000226883.1	AL035416.1	lncRNA	0.0726446	0	6.00631	0	1	NA
ENSG00000226884.1	RPS29P10	processed_pseudogene	0	NA	NA	NA	NA	NA
ENSG00000226885.1	E2F6P3	processed_pseudogene	0	NA	NA	NA	NA	NA
ENSG00000226886.1	AC093787.1	processed_pseudogene	0	NA	NA	NA	NA	NA
ENSG00000226887.8	ERVMER34-1	protein_coding	0.738293	0	2.52004	0	1	NA
ENSG00000226888.2	RPLP1P10	processed_pseudogene	0	NA	NA	NA	NA	NA
ENSG00000226889.3	AL359541.1	lncRNA	0.965046	-0.700877	1.79474	-0.390518	0.696154	NA
ENSG00000226890.1	Z97652.1	lncRNA	0	NA	NA	NA	NA	NA
ENSG00000226899.1	AL731577.1	lncRNA	0.154439	0.857542	6.00631	0.142774	0.886469	NA
ENSG00000226900.2	AL451069.1	lncRNA	0.171802	-0.931663	6.00631	-0.155114	0.876731	NA
ENSG00000226902.1	CHCHD2P1	processed_pseudogene	0	NA	NA	NA	NA	NA
ENSG00000226904.1	AL353608.2	lncRNA	0	NA	NA	NA	NA	NA
ENSG00000226905.1	AC005040.1	processed_pseudogene	0	NA	NA	NA	NA	NA
ENSG00000226906.1	TTTY4	lncRNA	0	NA	NA	NA	NA	NA
ENSG00000226908.1	H2BP6	processed_pseudogene	0	NA	NA	NA	NA	NA
ENSG00000226912.1	ISCA2P1	processed_pseudogene	0	NA	NA	NA	NA	NA
ENSG00000226915.1	RPL19P4	processed_pseudogene	0.11947	-1.06602	6.00631	-0.177483	0.859129	NA
ENSG00000226917.6	LINC01276	lncRNA	0	NA	NA	NA	NA	NA
ENSG00000226918.1	AC010086.1	unprocessed_pseudogene	0	NA	NA	NA	NA	NA
ENSG00000226919.4	AL365184.1	lncRNA	0.86271	0.186545	1.76835	0.105491	0.915986	NA
ENSG00000226920.1	AL160004.1	lncRNA	0	NA	NA	NA	NA	NA
ENSG00000226921.7	LINC00454	lncRNA	0	NA	NA	NA	NA	NA
ENSG00000226925.1	IL1R1-AS1	lncRNA	0	NA	NA	NA	NA	NA
ENSG00000226926.7	PDZPH1P	transcribed_unitary_pseudogene	0	NA	NA	NA	NA	NA
ENSG00000226927.1	AL451081.1	lncRNA	0	NA	NA	NA	NA	NA
ENSG00000226928.1	RPS14P4	processed_pseudogene	0	NA	NA	NA	NA	NA
ENSG00000226929.3	CT47A11	protein_coding	0.043902	-1.06602	6.00631	-0.177483	0.859129	NA
ENSG00000226930.1	GTF2IP2	unprocessed_pseudogene	0.59671	0.30616	2.31775	0.132094	0.89491	NA
ENSG00000226933.1	NRBF2P2	processed_pseudogene	0.0426304	0	6.00631	0	1	NA
ENSG00000226935.6	LINC00161	lncRNA	0	NA	NA	NA	NA	NA
ENSG00000226937.9	CEP164P1	transcribed_processed_pseudogene	0.84619	-0.574333	2.84708	-0.201727	0.84013	NA
ENSG00000226938.1	AC119428.1	lncRNA	0	NA	NA	NA	NA	NA
ENSG00000226939.1	AC062021.1	lncRNA	0.0708477	0.857542	6.00631	0.142774	0.886469	NA
ENSG00000226941.8	RBMY1J	protein_coding	0	NA	NA	NA	NA	NA
ENSG00000226943.3	ALG1L5P	unprocessed_pseudogene	0.0942424	0	6.00631	0	1	NA
ENSG00000226944.1	RNF207-AS1	lncRNA	0	NA	NA	NA	NA	NA
ENSG00000226945.1	AC098935.1	processed_pseudogene	0.0471212	0	6.00631	0	1	NA
ENSG00000226946.1	AC062022.1	processed_pseudogene	0	NA	NA	NA	NA	NA
ENSG00000226947.1	LCEP4	unprocessed_pseudogene	0	NA	NA	NA	NA	NA
ENSG00000226948.2	RPS4XP2	transcribed_processed_pseudogene	0.105154	-0.66538	6.00134	-0.110872	0.911718	NA
ENSG00000226949.1	OR6K5P	unprocessed_pseudogene	0	NA	NA	NA	NA	NA
ENSG00000226952.1	AC093019.1	processed_pseudogene	0	NA	NA	NA	NA	NA
ENSG00000226953.8	NCKAP5-AS2	lncRNA	0	NA	NA	NA	NA	NA
ENSG00000226954.1	AL023802.1	lncRNA	1.78238	-1.22649	1.7357	-0.706625	0.4798	NA
ENSG00000226955.1	AC104306.2	processed_pseudogene	0	NA	NA	NA	NA	NA
ENSG00000226956.1	AP000432.1	lncRNA	0	NA	NA	NA	NA	NA
ENSG00000226957.1	AL358075.1	lncRNA	0.0355248	0	6.00631	0	1	NA
ENSG00000226960.1	MTCO1P21	unprocessed_pseudogene	0	NA	NA	NA	NA	NA
ENSG00000226961.3	PPIAP60	processed_pseudogene	0.0470607	0	6.00631	0	1	NA
ENSG00000226962.1	RAC1P6	processed_pseudogene	0	NA	NA	NA	NA	NA
ENSG00000226963.1	AC078883.2	lncRNA	0	NA	NA	NA	NA	NA
ENSG00000226964.1	RHEBP2	processed_pseudogene	2.02275	1.67823	1.88127	0.89207	0.372355	NA
ENSG00000226965.2	AC073114.1	lncRNA	0.978351	0.223805	2.00671	0.111529	0.911197	NA
ENSG00000226967.1	HAUS4P1	processed_pseudogene	0	NA	NA	NA	NA	NA
ENSG00000226968.1	LINC00423	lncRNA	0	NA	NA	NA	NA	NA
ENSG00000226969.1	AL391845.1	lncRNA	0.750308	-1.61384	2.41241	-0.668976	0.503511	NA
ENSG00000226970.2	NEDD8P1	processed_pseudogene	0	NA	NA	NA	NA	NA
ENSG00000226971.1	AL606490.2	processed_pseudogene	0.0513151	0	6.00631	0	1	NA
ENSG00000226972.2	RPL12P19	processed_pseudogene	0.0462696	0.857542	6.00631	0.142774	0.886469	NA
ENSG00000226973.1	AL512638.1	unprocessed_pseudogene	0	NA	NA	NA	NA	NA
ENSG00000226977.1	HMGN1P24	processed_pseudogene	0	NA	NA	NA	NA	NA
ENSG00000226978.1	MAGI2-AS2	lncRNA	0	NA	NA	NA	NA	NA
ENSG00000226981.2	ABHD17AP6	unprocessed_pseudogene	0	NA	NA	NA	NA	NA
ENSG00000226982.4	CENPCP1	processed_pseudogene	0.0393025	0	6.00631	0	1	NA
ENSG00000226983.3	LINC01692	lncRNA	0.216164	0.857542	6.00631	0.142774	0.886469	NA
ENSG00000226984.1	AL035410.1	processed_pseudogene	0.0408446	0	6.00631	0	1	NA
ENSG00000226985.7	LINC01203	lncRNA	2.38108	1.25085	1.19198	1.04938	0.294001	NA
ENSG00000226986.4	PRELID1P5	processed_pseudogene	0.0423847	0	6.00631	0	1	NA
ENSG00000226987.1	AL157938.1	processed_pseudogene	0.0331834	0	6.00631	0	1	NA
ENSG00000226989.1	AL049758.1	processed_pseudogene	0.136434	0.857542	6.00631	0.142774	0.886469	NA
ENSG00000226990.1	AC025946.1	lncRNA	0	NA	NA	NA	NA	NA
ENSG00000226991.2	AC140479.1	processed_pseudogene	0	NA	NA	NA	NA	NA
ENSG00000226992.1	AC145625.1	lncRNA	0	NA	NA	NA	NA	NA
ENSG00000226995.9	LINC00658	lncRNA	0.179029	1.77688	5.97972	0.29715	0.766352	NA
ENSG00000226996.5	AP000477.1	lncRNA	1.99361	-0.0681384	1.06706	-0.063856	0.949085	NA
ENSG00000226998.1	MTATP6P30	unprocessed_pseudogene	0	NA	NA	NA	NA	NA
ENSG00000226999.1	AC073325.2	processed_pseudogene	0	NA	NA	NA	NA	NA
ENSG00000227000.2	HSPD1P14	processed_pseudogene	0	NA	NA	NA	NA	NA
ENSG00000227002.2	SNRPEP10	processed_pseudogene	0	NA	NA	NA	NA	NA
ENSG00000227004.2	AC108032.1	processed_pseudogene	0	NA	NA	NA	NA	NA
ENSG00000227006.2	AL136988.2	lncRNA	0	NA	NA	NA	NA	NA
ENSG00000227008.2	RPS24P19	processed_pseudogene	0.305105	-1.20102	5.89069	-0.203885	0.838444	NA
ENSG00000227009.1	FUNDC2P4	processed_pseudogene	0.0878038	0	6.00631	0	1	NA
ENSG00000227011.4	LINC02876	lncRNA	0	NA	NA	NA	NA	NA
ENSG00000227012.3	LINC02527	lncRNA	0.304517	0	5.40205	0	1	NA
ENSG00000227013.3	OR7E96P	unprocessed_pseudogene	0	NA	NA	NA	NA	NA
ENSG00000227015.1	AC023141.4	unprocessed_pseudogene	0	NA	NA	NA	NA	NA
ENSG00000227016.3	LINC02796	lncRNA	0	NA	NA	NA	NA	NA
ENSG00000227018.1	IL6STP1	processed_pseudogene	0	NA	NA	NA	NA	NA
ENSG00000227019.2	OR7E101P	unprocessed_pseudogene	0	NA	NA	NA	NA	NA
ENSG00000227021.1	AC007557.1	lncRNA	0	NA	NA	NA	NA	NA
ENSG00000227023.1	OR51A3P	unprocessed_pseudogene	0	NA	NA	NA	NA	NA
ENSG00000227029.1	AL139237.1	lncRNA	0	NA	NA	NA	NA	NA
ENSG00000227032.1	RPS2P36	processed_pseudogene	1.95715	-1.11844	0.996343	-1.12254	0.261631	NA
ENSG00000227033.1	AC019130.1	lncRNA	0	NA	NA	NA	NA	NA
ENSG00000227034.1	AL445433.1	processed_pseudogene	0.0853722	0	6.00631	0	1	NA
ENSG00000227035.1	MTATP6P18	unprocessed_pseudogene	0	NA	NA	NA	NA	NA
ENSG00000227040.4	AC022483.1	processed_pseudogene	0	NA	NA	NA	NA	NA
ENSG00000227042.1	AC003666.1	lncRNA	0	NA	NA	NA	NA	NA
ENSG00000227043.3	LINC01682	lncRNA	0	NA	NA	NA	NA	NA
ENSG00000227045.1	AL589765.1	lncRNA	0.0762679	0	6.00631	0	1	NA
ENSG00000227047.1	AC012065.1	lncRNA	0	NA	NA	NA	NA	NA
ENSG00000227048.2	AC096677.3	processed_pseudogene	0	NA	NA	NA	NA	NA
ENSG00000227050.1	AL512288.1	lncRNA	0.0874345	0	6.00631	0	1	NA
ENSG00000227053.1	MUC12-AS1	lncRNA	0	NA	NA	NA	NA	NA
ENSG00000227054.1	FDX1P2	processed_pseudogene	0	NA	NA	NA	NA	NA
ENSG00000227055.1	AC009961.2	processed_pseudogene	0.25449	2.4452	5.94435	0.411349	0.680817	NA
ENSG00000227056.2	RPL6P2	processed_pseudogene	0	NA	NA	NA	NA	NA
ENSG00000227058.1	BX510359.2	unprocessed_pseudogene	0	NA	NA	NA	NA	NA
ENSG00000227059.7	ANHX	protein_coding	0.0372057	0	6.00631	0	1	NA
ENSG00000227060.7	LINC00629	lncRNA	1.44612	1.06632	1.28291	0.831173	0.405876	NA
ENSG00000227061.2	AC079779.1	lncRNA	0	NA	NA	NA	NA	NA
ENSG00000227062.2	AL596276.1	processed_pseudogene	0	NA	NA	NA	NA	NA
ENSG00000227064.1	NAA20P1	processed_pseudogene	0	NA	NA	NA	NA	NA
ENSG00000227067.3	DPPA3P1	processed_pseudogene	0	NA	NA	NA	NA	NA
ENSG00000227068.1	AL162584.1	lncRNA	0.140778	0	6.00631	0	1	NA
ENSG00000227069.1	CNN2P2	processed_pseudogene	0	NA	NA	NA	NA	NA
ENSG00000227071.1	FOCAD-AS1	lncRNA	0.217796	0	6.00631	0	1	NA
ENSG00000227072.1	AL353706.1	processed_pseudogene	0.0819578	-1.06602	6.00631	-0.177483	0.859129	NA
ENSG00000227073.1	SDHDP2	processed_pseudogene	0	NA	NA	NA	NA	NA
ENSG00000227075.1	AP000472.1	lncRNA	0.0502287	0	6.00631	0	1	NA
ENSG00000227076.1	AL158166.1	lncRNA	0.0531414	-1.06602	6.00631	-0.177483	0.859129	NA
ENSG00000227077.3	AC107983.1	processed_pseudogene	0	NA	NA	NA	NA	NA
ENSG00000227078.1	LINC02094	lncRNA	0.0393273	-1.06602	6.00631	-0.177483	0.859129	NA
ENSG00000227081.5	AC005912.1	processed_pseudogene	0	NA	NA	NA	NA	NA
ENSG00000227083.1	L29074.1	lncRNA	0.421063	-0.104239	3.00645	-0.0346716	0.972342	NA
ENSG00000227087.4	RBMX2P5	processed_pseudogene	0.0340571	0	6.00631	0	1	NA
ENSG00000227088.2	AC012494.1	lncRNA	0.0426304	0	6.00631	0	1	NA
ENSG00000227089.2	AL031767.1	lncRNA	0	NA	NA	NA	NA	NA
ENSG00000227090.1	AP000402.1	lncRNA	0	NA	NA	NA	NA	NA
ENSG00000227091.2	SLC6A17-AS1	lncRNA	0	NA	NA	NA	NA	NA
ENSG00000227094.1	AL512785.1	lncRNA	0.971603	-2.53474	2.89832	-0.874555	0.381816	NA
ENSG00000227096.1	HMGB3P8	processed_pseudogene	0	NA	NA	NA	NA	NA
ENSG00000227098.2	AC073636.1	lncRNA	0.0470607	0	6.00631	0	1	NA
ENSG00000227101.2	AC025822.1	lncRNA	0.0393025	0	6.00631	0	1	NA
ENSG00000227102.2	OR2AS1P	unprocessed_pseudogene	0.0531414	-1.06602	6.00631	-0.177483	0.859129	NA
ENSG00000227104.3	PIGQP1	transcribed_unprocessed_pseudogene	0	NA	NA	NA	NA	NA
ENSG00000227105.1	PARP1P1	processed_pseudogene	0.341718	-1.08736	3.53901	-0.307249	0.758654	NA
ENSG00000227107.1	AC104667.1	lncRNA	0.0843935	0	6.00631	0	1	NA
ENSG00000227108.1	IGHD1-14	IG_D_gene	0	NA	NA	NA	NA	NA
ENSG00000227109.1	CRIP1P3	processed_pseudogene	0	NA	NA	NA	NA	NA
ENSG00000227110.7	LMCD1-AS1	lncRNA	0.453447	0.742504	2.66492	0.278621	0.780535	NA
ENSG00000227113.2	AC073210.1	unprocessed_pseudogene	1.24422	-0.623645	1.60763	-0.387927	0.69807	NA
ENSG00000227117.6	HORMAD2-AS1	lncRNA	0	NA	NA	NA	NA	NA
ENSG00000227118.3	BTF3P13	processed_pseudogene	0.0426304	0	6.00631	0	1	NA
ENSG00000227120.1	AC009238.1	processed_pseudogene	0	NA	NA	NA	NA	NA
ENSG00000227121.2	LINC02672	lncRNA	0	NA	NA	NA	NA	NA
ENSG00000227123.1	RPL12P44	processed_pseudogene	0	NA	NA	NA	NA	NA
ENSG00000227125.1	AP002856.1	lncRNA	2.11747	3.9183	1.43854	2.72381	0.00645337	NA
ENSG00000227128.5	LBX1-AS1	lncRNA	0	NA	NA	NA	NA	NA
ENSG00000227131.1	AL139275.2	lncRNA	0	NA	NA	NA	NA	NA
ENSG00000227133.1	AC011742.1	processed_pseudogene	0.0462696	0.857542	6.00631	0.142774	0.886469	NA
ENSG00000227134.1	OTX2P2	processed_pseudogene	0	NA	NA	NA	NA	NA
ENSG00000227138.1	AL161788.1	processed_pseudogene	0	NA	NA	NA	NA	NA
ENSG00000227139.1	AC241644.1	lncRNA	0	NA	NA	NA	NA	NA
ENSG00000227140.3	USP17L5	protein_coding	0	NA	NA	NA	NA	NA
ENSG00000227141.2	AL160286.1	processed_pseudogene	0	NA	NA	NA	NA	NA
ENSG00000227143.1	LINC01153	lncRNA	0.0408446	0	6.00631	0	1	NA
ENSG00000227145.2	IL21-AS1	lncRNA	0.119196	-1.37065	6.00574	-0.228224	0.819472	NA
ENSG00000227148.1	AC069285.2	lncRNA	0	NA	NA	NA	NA	NA
ENSG00000227149.1	MTCO1P44	processed_pseudogene	0	NA	NA	NA	NA	NA
ENSG00000227150.1	AL669970.2	lncRNA	0	NA	NA	NA	NA	NA
ENSG00000227152.6	OR2T7	polymorphic_pseudogene	1.3279	0.780774	1.90391	0.410089	0.681741	NA
ENSG00000227154.4	MKRN6P	unprocessed_pseudogene	0.0355248	0	6.00631	0	1	NA
ENSG00000227155.7	AL161725.1	lncRNA	0	NA	NA	NA	NA	NA
ENSG00000227157.2	AC068535.1	lncRNA	0.119124	-1.19921	6.00631	-0.199658	0.841748	NA
ENSG00000227158.1	AC073621.1	processed_pseudogene	0	NA	NA	NA	NA	NA
ENSG00000227159.8	DDX11L16	unprocessed_pseudogene	0	NA	NA	NA	NA	NA
ENSG00000227160.3	THEM7P	transcribed_unitary_pseudogene	0	NA	NA	NA	NA	NA
ENSG00000227161.1	AC092755.1	lncRNA	0	NA	NA	NA	NA	NA
ENSG00000227163.2	AL139220.1	processed_pseudogene	1.73829	1.2597	1.35317	0.930922	0.351894	NA
ENSG00000227166.1	STSP1	unprocessed_pseudogene	0	NA	NA	NA	NA	NA
ENSG00000227167.1	AL442638.1	lncRNA	0.0407431	0	6.00631	0	1	NA
ENSG00000227169.2	Z98747.1	lncRNA	0	NA	NA	NA	NA	NA
ENSG00000227170.1	AF178030.1	lncRNA	0	NA	NA	NA	NA	NA
ENSG00000227172.2	AC011290.1	lncRNA	0.0426304	0	6.00631	0	1	NA
ENSG00000227173.1	MYL6P3	processed_pseudogene	0	NA	NA	NA	NA	NA
ENSG00000227175.1	AL590677.1	lncRNA	0	NA	NA	NA	NA	NA
ENSG00000227176.1	NSA2P5	processed_pseudogene	0.0430428	0	6.00631	0	1	NA
ENSG00000227177.1	AIMP1P2	processed_pseudogene	0	NA	NA	NA	NA	NA
ENSG00000227179.6	PGBP	transcribed_unprocessed_pseudogene	0.0762282	0	6.00631	0	1	NA
ENSG00000227180.1	LRRC2P1	processed_pseudogene	0	NA	NA	NA	NA	NA
ENSG00000227181.1	LINC01688	lncRNA	0	NA	NA	NA	NA	NA
ENSG00000227182.1	VN1R28P	unitary_pseudogene	0	NA	NA	NA	NA	NA
ENSG00000227183.3	HDGFP1	processed_pseudogene	0	NA	NA	NA	NA	NA
ENSG00000227186.1	AC018511.1	lncRNA	0.159484	-0.104237	6.00631	-0.0173546	0.986154	NA
ENSG00000227187.1	RPL21P31	processed_pseudogene	0	NA	NA	NA	NA	NA
ENSG00000227188.1	MGAT3-AS1	lncRNA	0	NA	NA	NA	NA	NA
ENSG00000227189.2	AC092535.2	lncRNA	0	NA	NA	NA	NA	NA
ENSG00000227191.8	TRGC2	TR_C_gene	0	NA	NA	NA	NA	NA
ENSG00000227192.1	AL023581.2	lncRNA	0.0417631	0	6.00631	0	1	NA
ENSG00000227193.2	AC244453.1	lncRNA	0	NA	NA	NA	NA	NA
ENSG00000227196.1	IGHD4-23	IG_D_gene	0	NA	NA	NA	NA	NA
ENSG00000227197.1	AC009365.3	lncRNA	0	NA	NA	NA	NA	NA
ENSG00000227198.1	C6orf47-AS1	lncRNA	0.0471212	0	6.00631	0	1	NA
ENSG00000227199.1	ST7-AS1	lncRNA	1.38339	-1.05776	1.57846	-0.670119	0.502782	NA
ENSG00000227200.1	AL162724.1	lncRNA	0.0331834	0	6.00631	0	1	NA
ENSG00000227201.2	CNN2P1	processed_pseudogene	0	NA	NA	NA	NA	NA
ENSG00000227203.3	SUB1P1	processed_pseudogene	0.0672405	0	6.00631	0	1	NA
ENSG00000227204.1	RBMY2JP	unprocessed_pseudogene	0	NA	NA	NA	NA	NA
ENSG00000227205.4	PFN1P9	processed_pseudogene	0	NA	NA	NA	NA	NA
ENSG00000227206.1	AL645937.2	lncRNA	0	NA	NA	NA	NA	NA
ENSG00000227207.2	RPL31P12	processed_pseudogene	0	NA	NA	NA	NA	NA
ENSG00000227209.1	WARS2P1	processed_pseudogene	0	NA	NA	NA	NA	NA
ENSG00000227210.2	AC079145.1	lncRNA	0.0394612	0	6.00631	0	1	NA
ENSG00000227211.2	H3P45	processed_pseudogene	0	NA	NA	NA	NA	NA
ENSG00000227212.3	PFN1P6	processed_pseudogene	0.0407431	0	6.00631	0	1	NA
ENSG00000227213.1	SPATA13-AS1	lncRNA	0	NA	NA	NA	NA	NA
ENSG00000227215.1	AL355613.1	lncRNA	0	NA	NA	NA	NA	NA
ENSG00000227217.1	AL356276.1	lncRNA	0	NA	NA	NA	NA	NA
ENSG00000227220.1	AL133346.1	lncRNA	0	NA	NA	NA	NA	NA
ENSG00000227224.1	AC092035.1	processed_pseudogene	0	NA	NA	NA	NA	NA
ENSG00000227225.1	MTND1P14	unprocessed_pseudogene	0	NA	NA	NA	NA	NA
ENSG00000227227.1	AC017101.1	lncRNA	0	NA	NA	NA	NA	NA
ENSG00000227230.1	AL606534.1	lncRNA	0.043902	-1.06602	6.00631	-0.177483	0.859129	NA
ENSG00000227232.5	WASH7P	unprocessed_pseudogene	0	NA	NA	NA	NA	NA
ENSG00000227233.1	CICP17	processed_pseudogene	0	NA	NA	NA	NA	NA
ENSG00000227236.2	AL583844.1	processed_pseudogene	0	NA	NA	NA	NA	NA
ENSG00000227237.1	AL672291.1	lncRNA	0.17244	0.857542	6.00631	0.142774	0.886469	NA
ENSG00000227238.1	TTC39DP	unitary_pseudogene	0	NA	NA	NA	NA	NA
ENSG00000227240.2	AL136456.1	lncRNA	0.0970435	-2.06116	5.97214	-0.345129	0.729998	NA
ENSG00000227241.1	AC011998.1	processed_pseudogene	0	NA	NA	NA	NA	NA
ENSG00000227242.4	AC244394.2	unprocessed_pseudogene	1.21463	-1.04567	1.70906	-0.611839	0.540645	NA
ENSG00000227243.3	SLAMF6P1	unprocessed_pseudogene	0	NA	NA	NA	NA	NA
ENSG00000227244.2	LINC00845	lncRNA	0	NA	NA	NA	NA	NA
ENSG00000227245.1	AC092042.1	lncRNA	0	NA	NA	NA	NA	NA
ENSG00000227247.1	TRIM60P13	processed_pseudogene	0	NA	NA	NA	NA	NA
ENSG00000227248.1	FAM155A-IT1	lncRNA	0	NA	NA	NA	NA	NA
ENSG00000227249.1	AC000374.1	processed_pseudogene	0	NA	NA	NA	NA	NA
ENSG00000227251.1	TRIM60P9Y	processed_pseudogene	0	NA	NA	NA	NA	NA
ENSG00000227253.3	AL158834.2	lncRNA	0.15271	-0.074276	6.00631	-0.0123663	0.990133	NA
ENSG00000227254.1	VDAC1P12	processed_pseudogene	0	NA	NA	NA	NA	NA
ENSG00000227255.1	CDRT15P2	unprocessed_pseudogene	0	NA	NA	NA	NA	NA
ENSG00000227256.1	MIS18A-AS1	lncRNA	0.837493	0.944029	1.83682	0.513947	0.607289	NA
ENSG00000227257.1	AL158827.1	processed_pseudogene	0	NA	NA	NA	NA	NA
ENSG00000227259.2	HMGN2P22	processed_pseudogene	0	NA	NA	NA	NA	NA
ENSG00000227260.2	LINC01985	lncRNA	0.0865325	-1.06602	6.00631	-0.177483	0.859129	NA
ENSG00000227261.1	YWHAZP7	processed_pseudogene	0	NA	NA	NA	NA	NA
ENSG00000227262.3	HCG4B	unprocessed_pseudogene	0.0502287	0	6.00631	0	1	NA
ENSG00000227264.3	ACTR3BP5	processed_pseudogene	0	NA	NA	NA	NA	NA
ENSG00000227265.2	GXYLT1P7	processed_pseudogene	0	NA	NA	NA	NA	NA
ENSG00000227267.3	AC072039.1	processed_pseudogene	0	NA	NA	NA	NA	NA
ENSG00000227269.1	AL162427.1	lncRNA	0.157992	-0.891477	5.98481	-0.148956	0.881588	NA
ENSG00000227270.1	AC009963.1	unprocessed_pseudogene	1.15889	2.57395	4.71559	0.545838	0.585177	NA
ENSG00000227271.1	RPL39P25	processed_pseudogene	0	NA	NA	NA	NA	NA
ENSG00000227274.1	MYOCD-AS1	lncRNA	0	NA	NA	NA	NA	NA
ENSG00000227275.1	MTND6P10	unprocessed_pseudogene	0	NA	NA	NA	NA	NA
ENSG00000227278.1	AL603839.1	lncRNA	0.0355248	0	6.00631	0	1	NA
ENSG00000227279.1	AC110015.1	lncRNA	0	NA	NA	NA	NA	NA
ENSG00000227282.1	AL389889.1	lncRNA	0	NA	NA	NA	NA	NA
ENSG00000227283.1	RPL35AP12	processed_pseudogene	0	NA	NA	NA	NA	NA
ENSG00000227284.2	MARK2P10	processed_pseudogene	0	NA	NA	NA	NA	NA
ENSG00000227288.3	ARID3BP1	processed_pseudogene	0	NA	NA	NA	NA	NA
ENSG00000227289.2	HSFY3P	transcribed_unprocessed_pseudogene	0	NA	NA	NA	NA	NA
ENSG00000227291.1	AC092170.1	processed_pseudogene	0	NA	NA	NA	NA	NA
ENSG00000227292.1	AC009229.1	lncRNA	0	NA	NA	NA	NA	NA
ENSG00000227293.1	AC118345.1	lncRNA	0	NA	NA	NA	NA	NA
ENSG00000227294.1	AC016994.1	lncRNA	0	NA	NA	NA	NA	NA
ENSG00000227295.2	ELL2P1	processed_pseudogene	0	NA	NA	NA	NA	NA
ENSG00000227297.1	AL035541.1	lncRNA	0	NA	NA	NA	NA	NA
ENSG00000227298.1	ARAFP3	processed_pseudogene	0	NA	NA	NA	NA	NA
ENSG00000227300.12	KRT16P2	transcribed_unprocessed_pseudogene	0.0372057	0	6.00631	0	1	NA
ENSG00000227301.1	AL356489.1	lncRNA	0.0470607	0	6.00631	0	1	NA
ENSG00000227302.1	SSXP9	unprocessed_pseudogene	0	NA	NA	NA	NA	NA
ENSG00000227303.1	AC239727.1	lncRNA	0.093624	0.857542	6.00631	0.142774	0.886469	NA
ENSG00000227304.3	AC067942.1	transcribed_processed_pseudogene	0.258674	0.890963	5.44554	0.163613	0.870036	NA
ENSG00000227305.2	AC073188.2	lncRNA	0	NA	NA	NA	NA	NA
ENSG00000227306.1	LINC02708	lncRNA	0	NA	NA	NA	NA	NA
ENSG00000227307.1	AC010998.1	lncRNA	0	NA	NA	NA	NA	NA
ENSG00000227309.1	AC140076.1	processed_pseudogene	0	NA	NA	NA	NA	NA
ENSG00000227311.3	AL031985.2	processed_pseudogene	0.0881057	0.857542	6.00631	0.142774	0.886469	NA
ENSG00000227312.2	AL445686.1	processed_pseudogene	0	NA	NA	NA	NA	NA
ENSG00000227313.1	LINC02630	lncRNA	0.123231	0.857542	6.00631	0.142774	0.886469	NA
ENSG00000227321.2	MTND4P15	unprocessed_pseudogene	0	NA	NA	NA	NA	NA
ENSG00000227329.2	AL139396.1	processed_pseudogene	0	NA	NA	NA	NA	NA
ENSG00000227330.1	AF130417.1	lncRNA	0	NA	NA	NA	NA	NA
ENSG00000227331.1	RPL7AP22	processed_pseudogene	0.331947	0.857552	3.57629	0.239788	0.810494	NA
ENSG00000227335.1	IGHJ1P	IG_J_pseudogene	0	NA	NA	NA	NA	NA
ENSG00000227336.1	LINC00434	lncRNA	0	NA	NA	NA	NA	NA
ENSG00000227337.1	RPL23AP43	processed_pseudogene	0.0758202	0	6.00631	0	1	NA
ENSG00000227338.2	AL139280.1	lncRNA	0.224751	-1.06602	6.00631	-0.177483	0.859129	NA
ENSG00000227339.1	THRAP3P1	processed_pseudogene	0.0331834	0	6.00631	0	1	NA
ENSG00000227342.1	LINC00307	lncRNA	0	NA	NA	NA	NA	NA
ENSG00000227343.1	RPL15P1	processed_pseudogene	0	NA	NA	NA	NA	NA
ENSG00000227344.2	HAUS6P1	processed_pseudogene	1.29319	1.37963	1.94295	0.710071	0.47766	NA
ENSG00000227347.1	HNRNPKP2	processed_pseudogene	0.0879658	0	6.00631	0	1	NA
ENSG00000227348.1	MTND5P25	unprocessed_pseudogene	0	NA	NA	NA	NA	NA
ENSG00000227349.1	CEACAMP7	unprocessed_pseudogene	0.262889	1.45376	5.94548	0.244514	0.806832	NA
ENSG00000227350.1	PPIAP88	processed_pseudogene	0	NA	NA	NA	NA	NA
ENSG00000227351.2	NANOGP6	processed_pseudogene	0	NA	NA	NA	NA	NA
ENSG00000227352.1	ARHGEF7-AS1	lncRNA	0	NA	NA	NA	NA	NA
ENSG00000227353.1	RAB28P3	processed_pseudogene	0	NA	NA	NA	NA	NA
ENSG00000227355.3	AL359644.1	lncRNA	0.1655	-0.104237	6.00631	-0.0173546	0.986154	NA
ENSG00000227356.2	LINC00866	lncRNA	0	NA	NA	NA	NA	NA
ENSG00000227358.1	AL354861.1	processed_pseudogene	0	NA	NA	NA	NA	NA
ENSG00000227359.1	AC017074.1	lncRNA	1.88902	2.35468	1.65202	1.42534	0.154059	NA
ENSG00000227360.2	AL512658.1	lncRNA	0	NA	NA	NA	NA	NA
ENSG00000227361.1	RPS24P7	processed_pseudogene	0	NA	NA	NA	NA	NA
ENSG00000227364.1	AC018685.1	lncRNA	0	NA	NA	NA	NA	NA
ENSG00000227365.1	AC008060.2	lncRNA	0	NA	NA	NA	NA	NA
ENSG00000227367.1	SLC9B1P4	unprocessed_pseudogene	0	NA	NA	NA	NA	NA
ENSG00000227368.1	CDK8P2	processed_pseudogene	0.0393273	-1.06602	6.00631	-0.177483	0.859129	NA
ENSG00000227371.1	AC074085.1	processed_pseudogene	0	NA	NA	NA	NA	NA
ENSG00000227374.1	AL157832.1	lncRNA	0	NA	NA	NA	NA	NA
ENSG00000227375.6	DLG1-AS1	lncRNA	2.22384	-1.61432	1.43353	-1.12612	0.260114	NA
ENSG00000227376.1	FTH1P16	processed_pseudogene	0.159675	-1.06602	6.00631	-0.177483	0.859129	NA
ENSG00000227379.2	PPIAP2	processed_pseudogene	0.0832046	-1.06602	6.00631	-0.177483	0.859129	NA
ENSG00000227382.1	EIF4A2P2	processed_pseudogene	0.387187	-2.18194	5.18991	-0.42042	0.674179	NA
ENSG00000227383.1	RPL35AP2	processed_pseudogene	0.0795905	0	6.00631	0	1	NA
ENSG00000227386.1	AC091705.1	lncRNA	0	NA	NA	NA	NA	NA
ENSG00000227391.1	SALL1P1	processed_pseudogene	0	NA	NA	NA	NA	NA
ENSG00000227392.2	HPN-AS1	lncRNA	0.161702	0	6.00631	0	1	NA
ENSG00000227393.1	AL031575.1	processed_pseudogene	0	NA	NA	NA	NA	NA
ENSG00000227394.1	RPL11P1	processed_pseudogene	0.636374	1.39424	1.93273	0.721385	0.470673	NA
ENSG00000227395.1	EIF2AP4	processed_pseudogene	0	NA	NA	NA	NA	NA
ENSG00000227397.1	AC079355.2	processed_pseudogene	0	NA	NA	NA	NA	NA
ENSG00000227399.1	AL391219.1	processed_pseudogene	0.0407034	0	6.00631	0	1	NA
ENSG00000227400.2	AC012501.2	lncRNA	0.0723155	0.857542	6.00631	0.142774	0.886469	NA
ENSG00000227401.1	RPL37P1	processed_pseudogene	0	NA	NA	NA	NA	NA
ENSG00000227404.1	KRT8P20	processed_pseudogene	0	NA	NA	NA	NA	NA
ENSG00000227406.1	RNF6P1	processed_pseudogene	0	NA	NA	NA	NA	NA
ENSG00000227407.1	AC245884.1	lncRNA	1.25419	2.11763	1.72978	1.22422	0.22087	NA
ENSG00000227408.1	AMYP1	unprocessed_pseudogene	0	NA	NA	NA	NA	NA
ENSG00000227409.1	ZMYM4-AS1	lncRNA	0	NA	NA	NA	NA	NA
ENSG00000227411.1	ACNATP	unitary_pseudogene	0	NA	NA	NA	NA	NA
ENSG00000227412.1	STK33P1	processed_pseudogene	0	NA	NA	NA	NA	NA
ENSG00000227413.1	AL022238.1	processed_pseudogene	0	NA	NA	NA	NA	NA
ENSG00000227416.2	AL929472.1	processed_pseudogene	0	NA	NA	NA	NA	NA
ENSG00000227417.3	AC114402.1	processed_pseudogene	0	NA	NA	NA	NA	NA
ENSG00000227418.6	PCGEM1	lncRNA	0	NA	NA	NA	NA	NA
ENSG00000227421.2	LINC01724	lncRNA	0	NA	NA	NA	NA	NA
ENSG00000227423.2	OR10U1P	unprocessed_pseudogene	0	NA	NA	NA	NA	NA
ENSG00000227425.1	MRPS21P2	processed_pseudogene	0.0897516	0	6.00631	0	1	NA
ENSG00000227426.1	VN1R33P	unitary_pseudogene	0	NA	NA	NA	NA	NA
ENSG00000227427.1	MDH1P1	processed_pseudogene	0	NA	NA	NA	NA	NA
ENSG00000227430.1	H3P9	processed_pseudogene	0	NA	NA	NA	NA	NA
ENSG00000227431.6	CSE1L-AS1	lncRNA	1.09838	-2.29375	1.78252	-1.2868	0.198164	NA
ENSG00000227432.1	ASIC4-AS1	lncRNA	0	NA	NA	NA	NA	NA
ENSG00000227433.1	AC090018.1	processed_pseudogene	0	NA	NA	NA	NA	NA
ENSG00000227434.2	RNF19BPX	processed_pseudogene	0	NA	NA	NA	NA	NA
ENSG00000227436.1	FCF1P1	processed_pseudogene	0.175536	0	6.00631	0	1	NA
ENSG00000227437.1	RPS8P4	processed_pseudogene	0	NA	NA	NA	NA	NA
ENSG00000227438.1	AP001471.1	lncRNA	0	NA	NA	NA	NA	NA
ENSG00000227440.1	ATP5MC1P4	processed_pseudogene	0	NA	NA	NA	NA	NA
ENSG00000227443.2	H3P30	processed_pseudogene	0	NA	NA	NA	NA	NA
ENSG00000227444.1	AC007322.1	unprocessed_pseudogene	0	NA	NA	NA	NA	NA
ENSG00000227445.1	OR10R1P	unprocessed_pseudogene	0	NA	NA	NA	NA	NA
ENSG00000227447.1	XGY1	unprocessed_pseudogene	0	NA	NA	NA	NA	NA
ENSG00000227453.1	HNRNPA1P63	processed_pseudogene	0	NA	NA	NA	NA	NA
ENSG00000227454.2	MTND4P30	unprocessed_pseudogene	0.498787	1.58203	4.89246	0.323362	0.746421	NA
ENSG00000227455.3	AL450345.1	lncRNA	1.60004	1.34951	1.53807	0.877401	0.380269	NA
ENSG00000227459.1	AC079612.2	lncRNA	0	NA	NA	NA	NA	NA
ENSG00000227462.1	PSME2P6	processed_pseudogene	0	NA	NA	NA	NA	NA
ENSG00000227463.3	AL390838.1	lncRNA	2.25508	-0.104304	1.19353	-0.0873906	0.930361	NA
ENSG00000227465.1	GPN3P1	processed_pseudogene	0	NA	NA	NA	NA	NA
ENSG00000227466.1	PDE4B-AS1	lncRNA	0	NA	NA	NA	NA	NA
ENSG00000227473.1	TSSK5P	unitary_pseudogene	0	NA	NA	NA	NA	NA
ENSG00000227474.1	RPL6P24	processed_pseudogene	0.0513151	0	6.00631	0	1	NA
ENSG00000227475.1	AL355300.1	lncRNA	0	NA	NA	NA	NA	NA
ENSG00000227479.1	AC124861.1	lncRNA	0	NA	NA	NA	NA	NA
ENSG00000227480.2	CCDC148-AS1	lncRNA	0	NA	NA	NA	NA	NA
ENSG00000227481.1	AC008080.2	lncRNA	0	NA	NA	NA	NA	NA
ENSG00000227482.1	AL157702.2	lncRNA	0.0372057	0	6.00631	0	1	NA
ENSG00000227484.1	CR559946.1	lncRNA	1.18234	2.19283	1.80059	1.21784	0.223284	NA
ENSG00000227485.1	AL162400.1	lncRNA	0	NA	NA	NA	NA	NA
ENSG00000227487.4	NCAM1-AS1	lncRNA	0	NA	NA	NA	NA	NA
ENSG00000227489.1	AC006458.1	lncRNA	0	NA	NA	NA	NA	NA
ENSG00000227491.1	CCNJP1	processed_pseudogene	0	NA	NA	NA	NA	NA
ENSG00000227492.2	AL138921.1	lncRNA	1.03322	-0.165751	1.97815	-0.083791	0.933223	NA
ENSG00000227493.1	AC239367.1	unprocessed_pseudogene	0	NA	NA	NA	NA	NA
ENSG00000227494.2	USP9YP14	unprocessed_pseudogene	0	NA	NA	NA	NA	NA
ENSG00000227495.1	KIF1C-AS1	lncRNA	0.0961842	-1.06602	6.00631	-0.177483	0.859129	NA
ENSG00000227496.3	AC099066.2	lncRNA	0.0372057	0	6.00631	0	1	NA
ENSG00000227497.1	PABPC1P6	processed_pseudogene	0	NA	NA	NA	NA	NA
ENSG00000227498.2	AC018359.1	lncRNA	0	NA	NA	NA	NA	NA
ENSG00000227499.1	AC092647.2	processed_pseudogene	0.0407034	0	6.00631	0	1	NA
ENSG00000227505.1	SLIRPP1	processed_pseudogene	0	NA	NA	NA	NA	NA
ENSG00000227508.6	LINC01624	lncRNA	0	NA	NA	NA	NA	NA
ENSG00000227509.1	LINC01839	lncRNA	0	NA	NA	NA	NA	NA
ENSG00000227510.4	LINC01442	lncRNA	0.674488	-2.90467	2.18446	-1.3297	0.183618	NA
ENSG00000227511.1	AC005297.1	unprocessed_pseudogene	0	NA	NA	NA	NA	NA
ENSG00000227512.1	AL592301.1	lncRNA	0.0393273	-1.06602	6.00631	-0.177483	0.859129	NA
ENSG00000227513.1	ILRUNP1	processed_pseudogene	0	NA	NA	NA	NA	NA
ENSG00000227514.3	AC107890.1	processed_pseudogene	0	NA	NA	NA	NA	NA
ENSG00000227515.3	C1DP4	processed_pseudogene	0	NA	NA	NA	NA	NA
ENSG00000227516.1	AL160163.1	lncRNA	1.18229	-0.567756	1.85696	-0.305745	0.759799	NA
ENSG00000227519.1	AL008719.1	lncRNA	0	NA	NA	NA	NA	NA
ENSG00000227521.2	TUBB4BP8	processed_pseudogene	0	NA	NA	NA	NA	NA
ENSG00000227523.1	RPS20P15	processed_pseudogene	0	NA	NA	NA	NA	NA
ENSG00000227525.4	RPL7P6	processed_pseudogene	0.400771	-0.828398	4.22178	-0.19622	0.844438	NA
ENSG00000227527.2	AC096540.1	lncRNA	0.0408446	0	6.00631	0	1	NA
ENSG00000227528.6	DIAPH3-AS1	lncRNA	0	NA	NA	NA	NA	NA
ENSG00000227531.1	AL162414.1	lncRNA	0	NA	NA	NA	NA	NA
ENSG00000227532.1	AC002542.1	processed_pseudogene	0	NA	NA	NA	NA	NA
ENSG00000227534.1	AP1M2P1	processed_pseudogene	0	NA	NA	NA	NA	NA
ENSG00000227535.2	AL357315.1	lncRNA	0	NA	NA	NA	NA	NA
ENSG00000227537.1	AL139281.1	processed_pseudogene	0	NA	NA	NA	NA	NA
ENSG00000227538.1	HNRNPFP1	processed_pseudogene	0.0502287	0	6.00631	0	1	NA
ENSG00000227541.1	SFR1P1	processed_pseudogene	0	NA	NA	NA	NA	NA
ENSG00000227542.1	AC092614.1	lncRNA	0	NA	NA	NA	NA	NA
ENSG00000227543.5	SPAG5-AS1	lncRNA	0.962899	-1.71221	1.83739	-0.93187	0.351404	NA
ENSG00000227544.10	AC018647.1	lncRNA	1.284	-0.257582	1.77832	-0.144845	0.884833	NA
ENSG00000227545.1	AC006455.2	processed_pseudogene	0	NA	NA	NA	NA	NA
ENSG00000227547.3	OR4A2P	unprocessed_pseudogene	0	NA	NA	NA	NA	NA
ENSG00000227549.2	AC116035.1	lncRNA	0.0331834	0	6.00631	0	1	NA
ENSG00000227550.2	TRBV7-5	TR_V_pseudogene	0	NA	NA	NA	NA	NA
ENSG00000227551.1	USP17L12	protein_coding	0	NA	NA	NA	NA	NA
ENSG00000227554.1	AL590422.1	lncRNA	0	NA	NA	NA	NA	NA
ENSG00000227555.1	MIR4290HG	lncRNA	0.0430428	0	6.00631	0	1	NA
ENSG00000227556.1	AC096531.1	unprocessed_pseudogene	0	NA	NA	NA	NA	NA
ENSG00000227557.1	MTND3P9	processed_pseudogene	0	NA	NA	NA	NA	NA
ENSG00000227560.1	RPS15AP30	processed_pseudogene	0	NA	NA	NA	NA	NA
ENSG00000227562.1	AC074257.1	lncRNA	0	NA	NA	NA	NA	NA
ENSG00000227563.1	RNF11P2	processed_pseudogene	0	NA	NA	NA	NA	NA
ENSG00000227564.3	LINC00376	lncRNA	0	NA	NA	NA	NA	NA
ENSG00000227568.1	SNX18P26	processed_pseudogene	0	NA	NA	NA	NA	NA
ENSG00000227573.2	AC004986.1	processed_pseudogene	0	NA	NA	NA	NA	NA
ENSG00000227574.2	AC112229.2	lncRNA	0	NA	NA	NA	NA	NA
ENSG00000227578.1	RPS3AP53	processed_pseudogene	0	NA	NA	NA	NA	NA
ENSG00000227579.6	AL136114.1	lncRNA	0	NA	NA	NA	NA	NA
ENSG00000227581.2	STAU2P1	processed_pseudogene	0	NA	NA	NA	NA	NA
ENSG00000227582.2	ADGRF5P1	transcribed_processed_pseudogene	0.0331834	0	6.00631	0	1	NA
ENSG00000227583.1	RPS3AP37	processed_pseudogene	0.183945	0	6.00631	0	1	NA
ENSG00000227584.2	MTND4P5	unprocessed_pseudogene	0	NA	NA	NA	NA	NA
ENSG00000227585.2	AL360013.1	processed_pseudogene	0	NA	NA	NA	NA	NA
ENSG00000227586.5	RPS26P39	processed_pseudogene	0.0367906	0.857542	6.00631	0.142774	0.886469	NA
ENSG00000227588.2	CNTN4-AS2	lncRNA	0	NA	NA	NA	NA	NA
ENSG00000227589.1	TP73-AS3	lncRNA	0.129409	-1.06602	6.00631	-0.177483	0.859129	NA
ENSG00000227590.2	ATP5MC1P5	processed_pseudogene	0	NA	NA	NA	NA	NA
ENSG00000227592.1	PIGFP3	processed_pseudogene	0	NA	NA	NA	NA	NA
ENSG00000227593.2	PHBP16	processed_pseudogene	0	NA	NA	NA	NA	NA
ENSG00000227597.1	WASF1P1	processed_pseudogene	0	NA	NA	NA	NA	NA
ENSG00000227598.1	Z94721.1	lncRNA	0.821771	1.72503	1.93269	0.892556	0.372095	NA
ENSG00000227599.1	PTPRT-AS1	lncRNA	0	NA	NA	NA	NA	NA
ENSG00000227602.1	AL031779.1	lncRNA	0	NA	NA	NA	NA	NA
ENSG00000227604.3	TOMM22P3	processed_pseudogene	0	NA	NA	NA	NA	NA
ENSG00000227606.2	AC005392.1	lncRNA	0.30965	0	4.3271	0	1	NA
ENSG00000227607.2	SUMO2P2	processed_pseudogene	0	NA	NA	NA	NA	NA
ENSG00000227609.2	TMEM183AP1	processed_pseudogene	0	NA	NA	NA	NA	NA
ENSG00000227610.1	FRMPD3-AS1	lncRNA	0	NA	NA	NA	NA	NA
ENSG00000227611.1	LINC01074	lncRNA	0.0879658	0	6.00631	0	1	NA
ENSG00000227613.1	QRSL1P2	processed_pseudogene	0.0393273	-1.06602	6.00631	-0.177483	0.859129	NA
ENSG00000227615.1	AP001324.1	processed_pseudogene	0.184252	0	6.00631	0	1	NA
ENSG00000227616.1	AC063976.3	unprocessed_pseudogene	0.0407431	0	6.00631	0	1	NA
ENSG00000227617.9	CERS6-AS1	lncRNA	0.997045	1.99637	1.62672	1.22724	0.219734	NA
ENSG00000227620.4	ALG1L8P	unprocessed_pseudogene	0.0502287	0	6.00631	0	1	NA
ENSG00000227621.1	PHBP11	processed_pseudogene	0	NA	NA	NA	NA	NA
ENSG00000227623.1	AC010881.1	processed_pseudogene	0	NA	NA	NA	NA	NA
ENSG00000227624.2	SNRPEP3	processed_pseudogene	0	NA	NA	NA	NA	NA
ENSG00000227625.2	AL359510.1	processed_pseudogene	0.0910733	0	6.00631	0	1	NA
ENSG00000227629.1	SLC25A15P1	unprocessed_pseudogene	0	NA	NA	NA	NA	NA
ENSG00000227632.2	AC018804.1	unprocessed_pseudogene	0.166271	1.69158	5.98155	0.2828	0.77733	NA
ENSG00000227633.1	RBMY2YP	unprocessed_pseudogene	0	NA	NA	NA	NA	NA
ENSG00000227634.3	LINC01714	lncRNA	0	NA	NA	NA	NA	NA
ENSG00000227635.1	USP9YP21	unprocessed_pseudogene	0	NA	NA	NA	NA	NA
ENSG00000227638.2	HNRNPA1P14	processed_pseudogene	0.0763694	0	6.00631	0	1	NA
ENSG00000227640.3	SOX21-AS1	lncRNA	0.043902	-1.06602	6.00631	-0.177483	0.859129	NA
ENSG00000227644.2	HIGD1AP11	processed_pseudogene	0	NA	NA	NA	NA	NA
ENSG00000227645.2	RPL7P54	processed_pseudogene	0	NA	NA	NA	NA	NA
ENSG00000227646.7	STEAP2-AS1	lncRNA	0	NA	NA	NA	NA	NA
ENSG00000227649.1	MTND6P32	processed_pseudogene	0	NA	NA	NA	NA	NA
ENSG00000227653.1	ISCA1P6	processed_pseudogene	0	NA	NA	NA	NA	NA
ENSG00000227657.1	SERPINA7P1	unprocessed_pseudogene	0	NA	NA	NA	NA	NA
ENSG00000227658.1	AC005160.1	lncRNA	0	NA	NA	NA	NA	NA
ENSG00000227659.1	CLYBL-AS2	lncRNA	0	NA	NA	NA	NA	NA
ENSG00000227660.1	UST-AS1	lncRNA	0	NA	NA	NA	NA	NA
ENSG00000227661.1	MTCO3P18	unprocessed_pseudogene	0	NA	NA	NA	NA	NA
ENSG00000227663.1	RPL7P2	processed_pseudogene	0	NA	NA	NA	NA	NA
ENSG00000227666.1	CYCSP24	processed_pseudogene	0.414175	0	6.00631	0	1	NA
ENSG00000227667.1	AL392003.1	processed_pseudogene	0	NA	NA	NA	NA	NA
ENSG00000227673.1	AL162734.1	lncRNA	0	NA	NA	NA	NA	NA
ENSG00000227676.4	LINC01068	lncRNA	1.18892	1.29911	2.1662	0.599719	0.548694	NA
ENSG00000227678.8	AL355581.1	lncRNA	0.217121	-1.13709	6.00631	-0.189317	0.849845	NA
ENSG00000227679.1	AL133173.1	processed_pseudogene	0	NA	NA	NA	NA	NA
ENSG00000227680.1	AC108051.1	lncRNA	0	NA	NA	NA	NA	NA
ENSG00000227681.5	AL033504.1	lncRNA	0	NA	NA	NA	NA	NA
ENSG00000227682.2	ATP5F1AP2	transcribed_processed_pseudogene	0	NA	NA	NA	NA	NA
ENSG00000227683.1	AL358394.1	lncRNA	0.0738867	0	6.00631	0	1	NA
ENSG00000227685.1	LINC02088	lncRNA	0	NA	NA	NA	NA	NA
ENSG00000227687.1	AL713965.1	lncRNA	0	NA	NA	NA	NA	NA
ENSG00000227688.2	HNRNPA3P2	unprocessed_pseudogene	0.154843	0	6.00631	0	1	NA
ENSG00000227689.1	SRP68P2	processed_pseudogene	0	NA	NA	NA	NA	NA
ENSG00000227692.1	MED28P3	processed_pseudogene	0	NA	NA	NA	NA	NA
ENSG00000227693.1	GSTM3P1	processed_pseudogene	0	NA	NA	NA	NA	NA
ENSG00000227694.1	RPL23AP74	processed_pseudogene	0.0513151	0	6.00631	0	1	NA
ENSG00000227695.6	DNMBP-AS1	lncRNA	2.09867	-0.584179	1.92215	-0.30392	0.761189	NA
ENSG00000227698.1	AP001619.1	lncRNA	1.30584	0.834656	1.83679	0.454411	0.649533	NA
ENSG00000227700.1	AC239809.2	processed_pseudogene	0	NA	NA	NA	NA	NA
ENSG00000227702.1	LINC00111	lncRNA	0	NA	NA	NA	NA	NA
ENSG00000227704.1	AL354892.1	lncRNA	0	NA	NA	NA	NA	NA
ENSG00000227705.1	AL391097.2	lncRNA	0	NA	NA	NA	NA	NA
ENSG00000227707.1	SDAD1P3	processed_pseudogene	0	NA	NA	NA	NA	NA
ENSG00000227708.1	LINC01850	lncRNA	0.0408446	0	6.00631	0	1	NA
ENSG00000227709.4	AC091607.1	processed_pseudogene	0	NA	NA	NA	NA	NA
ENSG00000227710.1	AC245517.2	unprocessed_pseudogene	0.197556	0	6.00631	0	1	NA
ENSG00000227711.3	AL451054.1	unprocessed_pseudogene	0	NA	NA	NA	NA	NA
ENSG00000227712.2	AL359915.1	lncRNA	0.281364	1.80175	4.35123	0.414079	0.678816	NA
ENSG00000227713.2	AC092159.1	lncRNA	0	NA	NA	NA	NA	NA
ENSG00000227714.1	MTND6P18	processed_pseudogene	0	NA	NA	NA	NA	NA
ENSG00000227716.1	AP000459.1	lncRNA	0.0430428	0	6.00631	0	1	NA
ENSG00000227717.4	AC138749.1	unprocessed_pseudogene	0	NA	NA	NA	NA	NA
ENSG00000227718.1	AC016730.1	lncRNA	0	NA	NA	NA	NA	NA
ENSG00000227719.1	AC006042.1	lncRNA	0.0393025	0	6.00631	0	1	NA
ENSG00000227721.1	RPSAP64	processed_pseudogene	0	NA	NA	NA	NA	NA
ENSG00000227722.2	AL022100.1	transcribed_processed_pseudogene	0.0819578	-1.06602	6.00631	-0.177483	0.859129	NA
ENSG00000227723.1	AL596188.1	lncRNA	0	NA	NA	NA	NA	NA
ENSG00000227725.3	GCOM2	processed_pseudogene	0	NA	NA	NA	NA	NA
ENSG00000227726.1	AP001271.1	lncRNA	0.0711559	0	6.00631	0	1	NA
ENSG00000227728.2	AL356583.1	unprocessed_pseudogene	0	NA	NA	NA	NA	NA
ENSG00000227729.5	RD3L	protein_coding	0	NA	NA	NA	NA	NA
ENSG00000227730.2	MTND6P5	unprocessed_pseudogene	0	NA	NA	NA	NA	NA
ENSG00000227734.1	AL590378.1	lncRNA	0	NA	NA	NA	NA	NA
ENSG00000227735.1	CYCSP5	processed_pseudogene	0	NA	NA	NA	NA	NA
ENSG00000227736.1	MTCO3P16	unprocessed_pseudogene	0	NA	NA	NA	NA	NA
ENSG00000227737.3	OR8B1P	transcribed_unprocessed_pseudogene	0	NA	NA	NA	NA	NA
ENSG00000227738.1	PSMD14P1	processed_pseudogene	0	NA	NA	NA	NA	NA
ENSG00000227740.2	LINC02803	lncRNA	0.837759	0.57892	1.48664	0.389415	0.696969	NA
ENSG00000227742.2	CALR4P	transcribed_unitary_pseudogene	0.309466	-2.48193	5.95306	-0.416917	0.676739	NA
ENSG00000227743.2	AC004875.1	lncRNA	0	NA	NA	NA	NA	NA
ENSG00000227744.4	LINC01940	lncRNA	1.19563	-1.0078	1.4268	-0.706333	0.479981	NA
ENSG00000227747.2	AC096631.2	processed_pseudogene	0	NA	NA	NA	NA	NA
ENSG00000227751.1	RCC2-AS1	lncRNA	0.253973	-1.06602	5.49356	-0.194049	0.846137	NA
ENSG00000227753.3	AC023194.1	processed_pseudogene	0	NA	NA	NA	NA	NA
ENSG00000227755.1	AP000344.1	transcribed_processed_pseudogene	0	NA	NA	NA	NA	NA
ENSG00000227757.3	AP000282.1	lncRNA	0	NA	NA	NA	NA	NA
ENSG00000227758.1	AL645939.2	unprocessed_pseudogene	0	NA	NA	NA	NA	NA
ENSG00000227759.2	VTI1BP4	processed_pseudogene	0	NA	NA	NA	NA	NA
ENSG00000227760.2	AC135001.1	processed_pseudogene	0	NA	NA	NA	NA	NA
ENSG00000227762.4	GUSBP8	unprocessed_pseudogene	0.127688	-1.06602	6.00631	-0.177483	0.859129	NA
ENSG00000227764.2	LINC01693	lncRNA	0	NA	NA	NA	NA	NA
ENSG00000227765.4	MYL12BP2	processed_pseudogene	1.65035	-1.81489	1.48329	-1.22356	0.221119	NA
ENSG00000227769.7	AC072062.1	lncRNA	0.365978	-3.39193	5.92694	-0.572291	0.567125	NA
ENSG00000227770.1	RPL7P12	processed_pseudogene	0.077494	0.857542	6.00631	0.142774	0.886469	NA
ENSG00000227773.1	ASH1L-IT1	lncRNA	0.106543	0	6.00631	0	1	NA
ENSG00000227776.1	AKR1D1P1	processed_pseudogene	0	NA	NA	NA	NA	NA
ENSG00000227777.1	AL031736.1	processed_pseudogene	0	NA	NA	NA	NA	NA
ENSG00000227779.1	NDUFB3P5	processed_pseudogene	0	NA	NA	NA	NA	NA
ENSG00000227782.2	AC002553.1	lncRNA	0.685202	2.71183	1.88353	1.43976	0.149936	NA
ENSG00000227784.1	ZNF965P	processed_pseudogene	0	NA	NA	NA	NA	NA
ENSG00000227785.1	AC092013.1	processed_pseudogene	0	NA	NA	NA	NA	NA
ENSG00000227788.1	MTCO3P43	processed_pseudogene	0	NA	NA	NA	NA	NA
ENSG00000227789.1	MTCYBP7	processed_pseudogene	0	NA	NA	NA	NA	NA
ENSG00000227790.7	SPECC1P1	transcribed_unprocessed_pseudogene	0.381226	-0.995399	4.27972	-0.232585	0.816084	NA
ENSG00000227791.3	RPS10P9	processed_pseudogene	0	NA	NA	NA	NA	NA
ENSG00000227795.1	MTND4LP9	processed_pseudogene	0	NA	NA	NA	NA	NA
ENSG00000227799.1	CDPF1P1	processed_pseudogene	0.0947103	0.857542	6.00631	0.142774	0.886469	NA
ENSG00000227800.1	IGHD4-17	IG_D_gene	0	NA	NA	NA	NA	NA
ENSG00000227802.1	DNAJB3	transcribed_processed_pseudogene	0	NA	NA	NA	NA	NA
ENSG00000227803.2	AL158198.1	lncRNA	0	NA	NA	NA	NA	NA
ENSG00000227805.1	RPL21P90	processed_pseudogene	0	NA	NA	NA	NA	NA
ENSG00000227806.1	OR5W1P	unprocessed_pseudogene	0	NA	NA	NA	NA	NA
ENSG00000227809.2	AL355674.1	lncRNA	0	NA	NA	NA	NA	NA
ENSG00000227811.3	INKA2-AS1	lncRNA	1.48318	-0.40089	1.46254	-0.274105	0.784004	NA
ENSG00000227813.1	Z82190.1	processed_pseudogene	0	NA	NA	NA	NA	NA
ENSG00000227814.3	MRPS17P9	processed_pseudogene	0	NA	NA	NA	NA	NA
ENSG00000227815.2	AL359265.1	unprocessed_pseudogene	0.215795	0	6.00631	0	1	NA
ENSG00000227817.4	ARHGAP42P1	unprocessed_pseudogene	0.0818745	-1.06602	6.00631	-0.177483	0.859129	NA
ENSG00000227818.1	AL590408.1	lncRNA	0	NA	NA	NA	NA	NA
ENSG00000227824.1	AC122136.1	lncRNA	0	NA	NA	NA	NA	NA
ENSG00000227825.4	SLC9A7P1	transcribed_processed_pseudogene	0.121794	-1.06602	6.00631	-0.177483	0.859129	NA
ENSG00000227830.1	TRIM60P3Y	processed_pseudogene	0	NA	NA	NA	NA	NA
ENSG00000227832.1	ST13P21	processed_pseudogene	0	NA	NA	NA	NA	NA
ENSG00000227834.1	AP003385.1	processed_pseudogene	0.0393025	0	6.00631	0	1	NA
ENSG00000227835.8	CARM1P1	transcribed_unprocessed_pseudogene	0.267143	-1.22429	5.96535	-0.205233	0.83739	NA
ENSG00000227836.1	AC008850.1	processed_pseudogene	0.24663	0	6.00631	0	1	NA
ENSG00000227837.1	TRIM60P11Y	processed_pseudogene	0	NA	NA	NA	NA	NA
ENSG00000227838.1	AL121885.2	lncRNA	2.0338	-1.51497	1.00001	-1.51495	0.129786	NA
ENSG00000227840.1	KRTAP8-3P	unprocessed_pseudogene	0	NA	NA	NA	NA	NA
ENSG00000227841.1	MTND5P31	unprocessed_pseudogene	0	NA	NA	NA	NA	NA
ENSG00000227842.1	AC093166.1	processed_pseudogene	0	NA	NA	NA	NA	NA
ENSG00000227845.2	AL627223.1	processed_pseudogene	0	NA	NA	NA	NA	NA
ENSG00000227846.1	UGT1A11P	unprocessed_pseudogene	0	NA	NA	NA	NA	NA
ENSG00000227847.1	PPIAP93	processed_pseudogene	0	NA	NA	NA	NA	NA
ENSG00000227848.1	SUCLA2-AS1	lncRNA	0.484376	-1.59036	2.43751	-0.652456	0.514107	NA
ENSG00000227850.1	SEPTIN2P1	processed_pseudogene	0	NA	NA	NA	NA	NA
ENSG00000227851.1	AC021035.1	lncRNA	0	NA	NA	NA	NA	NA
ENSG00000227852.1	RPS29P17	processed_pseudogene	0	NA	NA	NA	NA	NA
ENSG00000227854.1	AL590135.1	processed_pseudogene	0	NA	NA	NA	NA	NA
ENSG00000227857.2	AL358075.2	lncRNA	0.458692	0.639001	3.42847	0.186381	0.852146	NA
ENSG00000227860.1	MTND5P18	processed_pseudogene	0	NA	NA	NA	NA	NA
ENSG00000227862.1	HNRNPA1P31	processed_pseudogene	0	NA	NA	NA	NA	NA
ENSG00000227863.3	AC002383.1	lncRNA	0.715059	-1.05978	2.12795	-0.498026	0.618466	NA
ENSG00000227864.1	ARL5AP1	processed_pseudogene	0	NA	NA	NA	NA	NA
ENSG00000227868.6	TEX46	protein_coding	0.760311	0.316865	1.91478	0.165483	0.868564	NA
ENSG00000227871.1	USP9YP12	unprocessed_pseudogene	0	NA	NA	NA	NA	NA
ENSG00000227873.1	Z93242.1	processed_pseudogene	0	NA	NA	NA	NA	NA
ENSG00000227874.1	GRAMD4P1	processed_pseudogene	0	NA	NA	NA	NA	NA
ENSG00000227875.2	RPL23AP89	processed_pseudogene	0	NA	NA	NA	NA	NA
ENSG00000227877.7	MRLN	protein_coding	0.810417	-1.03749	2.21119	-0.469201	0.638926	NA
ENSG00000227878.2	AC114760.1	processed_pseudogene	0	NA	NA	NA	NA	NA
ENSG00000227879.2	PSPC1P1	unprocessed_pseudogene	0	NA	NA	NA	NA	NA
ENSG00000227880.1	AL050402.1	lncRNA	0	NA	NA	NA	NA	NA
ENSG00000227881.1	ASS1P5	processed_pseudogene	0.0372057	0	6.00631	0	1	NA
ENSG00000227882.1	THAP12P6	processed_pseudogene	0.0367906	0.857542	6.00631	0.142774	0.886469	NA
ENSG00000227883.1	ATP6V0E1P4	processed_pseudogene	0	NA	NA	NA	NA	NA
ENSG00000227887.1	RPS26P13	processed_pseudogene	0	NA	NA	NA	NA	NA
ENSG00000227888.4	FAM66A	lncRNA	0.0426304	0	6.00631	0	1	NA
ENSG00000227890.1	PSMA2P3	processed_pseudogene	0	NA	NA	NA	NA	NA
ENSG00000227892.1	OR5P4P	unprocessed_pseudogene	0	NA	NA	NA	NA	NA
ENSG00000227902.2	AC062032.1	lncRNA	0	NA	NA	NA	NA	NA
ENSG00000227905.1	MED6P1	processed_pseudogene	0	NA	NA	NA	NA	NA
ENSG00000227907.1	AL158837.1	lncRNA	0	NA	NA	NA	NA	NA
ENSG00000227910.1	AC092634.3	transcribed_processed_pseudogene	0	NA	NA	NA	NA	NA
ENSG00000227911.3	LINC02344	lncRNA	0	NA	NA	NA	NA	NA
ENSG00000227912.2	AL441943.2	lncRNA	0.0820916	0	6.00631	0	1	NA
ENSG00000227913.1	KRT8P44	processed_pseudogene	0	NA	NA	NA	NA	NA
ENSG00000227914.3	AL136979.1	lncRNA	0	NA	NA	NA	NA	NA
ENSG00000227915.1	ELOCP16	unprocessed_pseudogene	0	NA	NA	NA	NA	NA
ENSG00000227917.3	AL449043.1	lncRNA	0.20986	1.89913	5.96958	0.318135	0.750383	NA
ENSG00000227919.1	AL353997.1	unprocessed_pseudogene	0	NA	NA	NA	NA	NA
ENSG00000227920.3	AL353597.1	lncRNA	0	NA	NA	NA	NA	NA
ENSG00000227922.1	SPTLC1P5	processed_pseudogene	0	NA	NA	NA	NA	NA
ENSG00000227923.1	AC006455.3	processed_pseudogene	0	NA	NA	NA	NA	NA
ENSG00000227924.2	RBPJP6	processed_pseudogene	0	NA	NA	NA	NA	NA
ENSG00000227925.2	LINC01655	lncRNA	0	NA	NA	NA	NA	NA
ENSG00000227927.2	MACROD2-IT1	lncRNA	0.411269	0	3.4748	0	1	NA
ENSG00000227929.4	SRGAP3-AS3	lncRNA	0	NA	NA	NA	NA	NA
ENSG00000227930.1	AC003087.1	lncRNA	0	NA	NA	NA	NA	NA
ENSG00000227932.2	SELENOOLP	transcribed_unitary_pseudogene	0	NA	NA	NA	NA	NA
ENSG00000227933.1	AL357874.1	lncRNA	0.458072	-2.26053	2.80962	-0.804567	0.421069	NA
ENSG00000227934.1	AL732414.1	processed_pseudogene	0	NA	NA	NA	NA	NA
ENSG00000227935.1	AL390243.1	lncRNA	0	NA	NA	NA	NA	NA
ENSG00000227937.1	MTND2P30	processed_pseudogene	0	NA	NA	NA	NA	NA
ENSG00000227938.1	AC104695.1	lncRNA	0	NA	NA	NA	NA	NA
ENSG00000227939.1	RPL3P2	processed_pseudogene	0.504433	-0.582905	3.07897	-0.189318	0.849844	NA
ENSG00000227940.2	LINC01696	lncRNA	0	NA	NA	NA	NA	NA
ENSG00000227941.1	UQCRBP2	processed_pseudogene	0	NA	NA	NA	NA	NA
ENSG00000227942.1	FRMD8P1	processed_pseudogene	0.123389	0	6.00631	0	1	NA
ENSG00000227945.1	PTPRK-AS1	lncRNA	0	NA	NA	NA	NA	NA
ENSG00000227947.2	LINC01738	lncRNA	0.0355248	0	6.00631	0	1	NA
ENSG00000227948.4	AC003989.1	processed_pseudogene	0	NA	NA	NA	NA	NA
ENSG00000227949.1	CYCSP46	processed_pseudogene	0	NA	NA	NA	NA	NA
ENSG00000227950.1	AL590128.1	processed_pseudogene	0	NA	NA	NA	NA	NA
ENSG00000227952.2	RPL18AP17	processed_pseudogene	0	NA	NA	NA	NA	NA
ENSG00000227954.7	TARID	lncRNA	0.222751	0	6.00631	0	1	NA
ENSG00000227958.1	AL390778.1	lncRNA	0	NA	NA	NA	NA	NA
ENSG00000227959.1	AL451042.2	lncRNA	0	NA	NA	NA	NA	NA
ENSG00000227960.1	AL138799.1	lncRNA	0	NA	NA	NA	NA	NA
ENSG00000227962.1	AL391994.1	processed_pseudogene	0.442236	1.35422	2.97768	0.454791	0.649259	NA
ENSG00000227964.1	LINC01429	lncRNA	2.28769	-1.58516	1.42692	-1.1109	0.266613	NA
ENSG00000227965.1	AC098592.2	processed_pseudogene	0	NA	NA	NA	NA	NA
ENSG00000227968.1	BUB3P1	processed_pseudogene	0	NA	NA	NA	NA	NA
ENSG00000227969.1	NPM1P22	processed_pseudogene	0.162377	-1.06602	6.00631	-0.177483	0.859129	NA
ENSG00000227970.1	NR1H5P	unitary_pseudogene	0	NA	NA	NA	NA	NA
ENSG00000227971.1	AC078809.1	processed_pseudogene	0	NA	NA	NA	NA	NA
ENSG00000227972.1	THAP12P3	processed_pseudogene	0.0708477	0.857542	6.00631	0.142774	0.886469	NA
ENSG00000227973.1	PIN4P1	processed_pseudogene	0	NA	NA	NA	NA	NA
ENSG00000227979.1	AC002127.1	processed_pseudogene	0	NA	NA	NA	NA	NA
ENSG00000227981.2	AC012668.1	lncRNA	0	NA	NA	NA	NA	NA
ENSG00000227982.1	RPL7P30	processed_pseudogene	0	NA	NA	NA	NA	NA
ENSG00000227983.1	BRK1P2	processed_pseudogene	0	NA	NA	NA	NA	NA
ENSG00000227986.1	TRIM60P18	unprocessed_pseudogene	0	NA	NA	NA	NA	NA
ENSG00000227987.1	AC092675.2	lncRNA	0	NA	NA	NA	NA	NA
ENSG00000227988.1	TDGF1P1	processed_pseudogene	0	NA	NA	NA	NA	NA
ENSG00000227992.1	AC108463.1	processed_pseudogene	0	NA	NA	NA	NA	NA
ENSG00000227994.1	AL035417.1	processed_pseudogene	0	NA	NA	NA	NA	NA
ENSG00000227995.1	RAB11AP1	processed_pseudogene	0	NA	NA	NA	NA	NA
ENSG00000227999.1	MTND5P1	processed_pseudogene	0	NA	NA	NA	NA	NA
ENSG00000228000.1	RPL7AP65	processed_pseudogene	0	NA	NA	NA	NA	NA
ENSG00000228002.2	DHX9P1	processed_pseudogene	0	NA	NA	NA	NA	NA
ENSG00000228004.1	MYCLP2	processed_pseudogene	0	NA	NA	NA	NA	NA
ENSG00000228007.1	AC011933.1	processed_pseudogene	0	NA	NA	NA	NA	NA
ENSG00000228008.1	AC105935.1	lncRNA	1.19281	-0.329642	1.51411	-0.217714	0.827652	NA
ENSG00000228013.1	IL6R-AS1	lncRNA	0.756819	1.30769	2.14388	0.609964	0.541886	NA
ENSG00000228014.1	ZNF680P1	processed_pseudogene	0.11413	0	6.00631	0	1	NA
ENSG00000228015.1	AC074338.1	processed_pseudogene	0.0857536	0	6.00631	0	1	NA
ENSG00000228016.1	RAPGEF4-AS1	lncRNA	0	NA	NA	NA	NA	NA
ENSG00000228019.1	AC006480.1	unprocessed_pseudogene	0	NA	NA	NA	NA	NA
ENSG00000228020.2	HNRNPA1P46	processed_pseudogene	0.106575	0	6.00631	0	1	NA
ENSG00000228021.7	AL158835.1	lncRNA	0.124067	-1.06602	6.00631	-0.177483	0.859129	NA
ENSG00000228022.6	HCG20	lncRNA	2.06181	0.126246	1.84122	0.0685665	0.945335	NA
ENSG00000228024.1	CYP1D1P	unprocessed_pseudogene	0	NA	NA	NA	NA	NA
ENSG00000228027.1	AL136369.1	lncRNA	0	NA	NA	NA	NA	NA
ENSG00000228028.2	AC069257.1	lncRNA	0	NA	NA	NA	NA	NA
ENSG00000228030.2	AC019084.1	processed_pseudogene	0	NA	NA	NA	NA	NA
ENSG00000228031.4	AC078842.1	lncRNA	1.03593	-1.87464	1.96042	-0.956243	0.338949	NA
ENSG00000228033.6	AC010967.1	lncRNA	0	NA	NA	NA	NA	NA
ENSG00000228034.1	HMGN2P21	processed_pseudogene	0	NA	NA	NA	NA	NA
ENSG00000228035.1	NGF-AS1	lncRNA	0	NA	NA	NA	NA	NA
ENSG00000228036.1	HSPD1P9	processed_pseudogene	0.0826076	0	6.00631	0	1	NA
ENSG00000228037.1	AL139246.3	lncRNA	0.433867	-3.02714	3.93736	-0.768825	0.441997	NA
ENSG00000228038.1	VN1R51P	processed_pseudogene	0	NA	NA	NA	NA	NA
ENSG00000228039.3	AC253536.2	processed_pseudogene	0	NA	NA	NA	NA	NA
ENSG00000228040.1	AL390729.1	processed_pseudogene	0.0837858	0	6.00631	0	1	NA
ENSG00000228041.2	EIF3JP1	processed_pseudogene	0	NA	NA	NA	NA	NA
ENSG00000228042.2	M6PRP1	processed_pseudogene	0	NA	NA	NA	NA	NA
ENSG00000228044.3	AL160408.1	lncRNA	0	NA	NA	NA	NA	NA
ENSG00000228045.1	DNAJA1P6	processed_pseudogene	0	NA	NA	NA	NA	NA
ENSG00000228046.2	MTCO3P40	processed_pseudogene	0	NA	NA	NA	NA	NA
ENSG00000228048.1	AL355314.2	lncRNA	0	NA	NA	NA	NA	NA
ENSG00000228050.1	TOP3BP1	processed_pseudogene	0	NA	NA	NA	NA	NA
ENSG00000228051.1	WBP11P3	processed_pseudogene	0	NA	NA	NA	NA	NA
ENSG00000228053.1	AL158823.1	processed_pseudogene	0	NA	NA	NA	NA	NA
ENSG00000228054.2	RANP5	processed_pseudogene	0	NA	NA	NA	NA	NA
ENSG00000228055.3	FAM245A	lncRNA	0.155483	0.857542	6.00631	0.142774	0.886469	NA
ENSG00000228056.3	CFL1P3	processed_pseudogene	0.0933303	0.857542	6.00631	0.142774	0.886469	NA
ENSG00000228057.1	SEC63P1	processed_pseudogene	0.0340571	0	6.00631	0	1	NA
ENSG00000228058.2	LINC01736	lncRNA	0	NA	NA	NA	NA	NA
ENSG00000228060.3	PABPC4-AS1	lncRNA	0.474568	1.51007	4.91979	0.306939	0.75889	NA
ENSG00000228061.7	AC131571.1	lncRNA	0.366228	0.873831	5.18555	0.168513	0.86618	NA
ENSG00000228063.2	LYPLAL1-DT	lncRNA	0.936107	0.881389	2.17808	0.404663	0.685725	NA
ENSG00000228064.1	AC023469.2	lncRNA	0	NA	NA	NA	NA	NA
ENSG00000228067.1	LINC01740	lncRNA	0	NA	NA	NA	NA	NA
ENSG00000228069.1	MTCO3P29	unprocessed_pseudogene	0	NA	NA	NA	NA	NA
ENSG00000228071.4	RPL7P47	processed_pseudogene	0.150574	0	6.00631	0	1	NA
ENSG00000228072.1	AL139008.2	lncRNA	0.0430428	0	6.00631	0	1	NA
ENSG00000228073.1	AC133106.1	lncRNA	0	NA	NA	NA	NA	NA
ENSG00000228074.1	UBBP5	processed_pseudogene	0.0367906	0.857542	6.00631	0.142774	0.886469	NA
ENSG00000228075.5	BOD1L2	protein_coding	0	NA	NA	NA	NA	NA
ENSG00000228076.2	AL591719.1	processed_pseudogene	0	NA	NA	NA	NA	NA
ENSG00000228078.1	HLA-U	unprocessed_pseudogene	0.128962	-1.06602	6.00631	-0.177483	0.859129	NA
ENSG00000228079.2	AC012368.2	lncRNA	1.12635	3.1038	1.62239	1.9131	0.0557358	NA
ENSG00000228081.2	AC092810.1	processed_pseudogene	0	NA	NA	NA	NA	NA
ENSG00000228082.1	SIM1-AS1	lncRNA	0	NA	NA	NA	NA	NA
ENSG00000228083.3	IFNA14	protein_coding	0	NA	NA	NA	NA	NA
ENSG00000228085.1	AC009296.1	processed_pseudogene	0	NA	NA	NA	NA	NA
ENSG00000228086.1	AL589990.1	lncRNA	0	NA	NA	NA	NA	NA
ENSG00000228089.1	PNKDP1	processed_pseudogene	0.0681142	0	6.00631	0	1	NA
ENSG00000228092.1	COX6CP15	processed_pseudogene	0	NA	NA	NA	NA	NA
ENSG00000228095.3	AL354692.1	processed_pseudogene	0	NA	NA	NA	NA	NA
ENSG00000228097.1	MTATP6P11	unprocessed_pseudogene	0.0417631	0	6.00631	0	1	NA
ENSG00000228098.1	AC110620.1	processed_pseudogene	0	NA	NA	NA	NA	NA
ENSG00000228100.2	LINC01820	lncRNA	0.0470607	0	6.00631	0	1	NA
ENSG00000228105.2	LINC01757	lncRNA	0	NA	NA	NA	NA	NA
ENSG00000228108.1	SPTBN1-AS1	lncRNA	0	NA	NA	NA	NA	NA
ENSG00000228110.4	ST13P19	processed_pseudogene	0	NA	NA	NA	NA	NA
ENSG00000228111.1	TPT1P2	processed_pseudogene	0	NA	NA	NA	NA	NA
ENSG00000228112.1	AC112220.1	processed_pseudogene	0	NA	NA	NA	NA	NA
ENSG00000228115.1	AL161725.2	lncRNA	0.313532	0.85755	4.28669	0.200049	0.841442	NA
ENSG00000228118.3	MYL6P5	processed_pseudogene	0	NA	NA	NA	NA	NA
ENSG00000228121.1	PHBP3	processed_pseudogene	0.0502287	0	6.00631	0	1	NA
ENSG00000228122.1	MTND1P17	processed_pseudogene	0	NA	NA	NA	NA	NA
ENSG00000228123.4	AL162726.2	processed_pseudogene	0	NA	NA	NA	NA	NA
ENSG00000228124.1	AL096678.1	lncRNA	2.20723	-0.0982465	0.994516	-0.0987883	0.921306	NA
ENSG00000228125.2	AKIRIN1P2	processed_pseudogene	0	NA	NA	NA	NA	NA
ENSG00000228126.1	FALEC	lncRNA	1.01182	-1.00672	2.00178	-0.502911	0.615027	NA
ENSG00000228127.3	LINC01649	lncRNA	0	NA	NA	NA	NA	NA
ENSG00000228131.1	IGHD6-6	IG_D_gene	0	NA	NA	NA	NA	NA
ENSG00000228132.2	AL360221.1	processed_pseudogene	0	NA	NA	NA	NA	NA
ENSG00000228133.3	AC099684.1	lncRNA	0.22285	0	6.00631	0	1	NA
ENSG00000228134.1	UBE2V1P14	processed_pseudogene	0	NA	NA	NA	NA	NA
ENSG00000228135.1	LINC01494	lncRNA	0	NA	NA	NA	NA	NA
ENSG00000228136.1	AL773545.1	lncRNA	0	NA	NA	NA	NA	NA
ENSG00000228139.1	LINC01402	lncRNA	0.076118	-0.104237	6.00631	-0.0173546	0.986154	NA
ENSG00000228142.2	AL354861.2	lncRNA	0	NA	NA	NA	NA	NA
ENSG00000228143.2	AL512649.1	processed_pseudogene	0	NA	NA	NA	NA	NA
ENSG00000228149.1	RPL3P1	processed_pseudogene	0.0502287	0	6.00631	0	1	NA
ENSG00000228150.1	AL357140.2	lncRNA	1.92717	0.338668	1.42244	0.23809	0.811811	NA
ENSG00000228153.1	AL161793.1	lncRNA	0	NA	NA	NA	NA	NA
ENSG00000228154.3	AC092436.1	processed_pseudogene	0	NA	NA	NA	NA	NA
ENSG00000228156.1	AL133343.1	lncRNA	0	NA	NA	NA	NA	NA
ENSG00000228157.4	AC007952.2	lncRNA	0	NA	NA	NA	NA	NA
ENSG00000228158.2	TLE1P1	processed_pseudogene	0.0393025	0	6.00631	0	1	NA
ENSG00000228159.2	LINC01674	lncRNA	0.0785676	0	6.00631	0	1	NA
ENSG00000228160.2	AL158069.1	lncRNA	0	NA	NA	NA	NA	NA
ENSG00000228161.1	AC245452.2	unprocessed_pseudogene	0	NA	NA	NA	NA	NA
ENSG00000228162.1	AC097713.1	lncRNA	0	NA	NA	NA	NA	NA
ENSG00000228165.1	AL158147.1	lncRNA	0	NA	NA	NA	NA	NA
ENSG00000228166.1	MTND1P11	unprocessed_pseudogene	0	NA	NA	NA	NA	NA
ENSG00000228167.1	AL353072.1	processed_pseudogene	0	NA	NA	NA	NA	NA
ENSG00000228168.1	HNRNPA1P21	processed_pseudogene	0.844412	-2.11491	2.44148	-0.866242	0.386357	NA
ENSG00000228169.3	PPIAP19	processed_pseudogene	0.746104	0.882519	2.4483	0.360462	0.718502	NA
ENSG00000228170.1	AL031963.1	lncRNA	0	NA	NA	NA	NA	NA
ENSG00000228171.1	AC121251.1	unprocessed_pseudogene	1.28354	-0.751102	1.66488	-0.451146	0.651884	NA
ENSG00000228173.2	AC091770.1	lncRNA	0	NA	NA	NA	NA	NA
ENSG00000228174.7	AL162385.1	lncRNA	0	NA	NA	NA	NA	NA
ENSG00000228176.1	AC092265.1	lncRNA	0	NA	NA	NA	NA	NA
ENSG00000228181.1	AL590365.1	processed_pseudogene	0	NA	NA	NA	NA	NA
ENSG00000228182.1	MTND2P25	processed_pseudogene	0	NA	NA	NA	NA	NA
ENSG00000228184.1	SNX19P1	processed_pseudogene	0	NA	NA	NA	NA	NA
ENSG00000228187.1	AC093433.1	processed_pseudogene	0	NA	NA	NA	NA	NA
ENSG00000228189.5	LINC02843	lncRNA	1.37002	0.493883	1.64399	0.300417	0.763859	NA
ENSG00000228190.2	RPL23AP16	processed_pseudogene	0.0426304	0	6.00631	0	1	NA
ENSG00000228191.1	AL512326.4	processed_pseudogene	0	NA	NA	NA	NA	NA
ENSG00000228194.1	Z83846.1	processed_pseudogene	0	NA	NA	NA	NA	NA
ENSG00000228195.2	RPL5P27	processed_pseudogene	0	NA	NA	NA	NA	NA
ENSG00000228196.1	PTPN2P1	processed_pseudogene	0	NA	NA	NA	NA	NA
ENSG00000228201.1	AL022341.1	lncRNA	1.72003	0.175904	1.18027	0.149037	0.881525	NA
ENSG00000228204.2	AC004830.2	lncRNA	0	NA	NA	NA	NA	NA
ENSG00000228205.1	AC131235.1	processed_pseudogene	0.247316	0	6.00631	0	1	NA
ENSG00000228206.2	AC016717.1	processed_pseudogene	0	NA	NA	NA	NA	NA
ENSG00000228207.1	AC007967.2	unprocessed_pseudogene	0	NA	NA	NA	NA	NA
ENSG00000228208.7	LINC02869	lncRNA	1.47977	-3.36606	1.61794	-2.08046	0.0374832	NA
ENSG00000228209.1	PNPP1	processed_pseudogene	0	NA	NA	NA	NA	NA
ENSG00000228210.1	AL121916.1	processed_pseudogene	0	NA	NA	NA	NA	NA
ENSG00000228211.2	HYAL6P	unitary_pseudogene	0.0819578	-1.06602	6.00631	-0.177483	0.859129	NA
ENSG00000228212.1	OFD1P17	processed_pseudogene	0	NA	NA	NA	NA	NA
ENSG00000228213.5	NLGN1-AS1	lncRNA	0	NA	NA	NA	NA	NA
ENSG00000228215.3	LINC02770	lncRNA	0	NA	NA	NA	NA	NA
ENSG00000228216.1	AL355607.1	lncRNA	0	NA	NA	NA	NA	NA
ENSG00000228217.1	PNRC2P1	processed_pseudogene	0	NA	NA	NA	NA	NA
ENSG00000228218.1	ATF4P3	processed_pseudogene	0.406041	-0.906569	4.84102	-0.187268	0.85145	NA
ENSG00000228219.1	NPM1P30	processed_pseudogene	0	NA	NA	NA	NA	NA
ENSG00000228222.1	AC073050.1	lncRNA	0	NA	NA	NA	NA	NA
ENSG00000228225.1	CRLF3P3	processed_pseudogene	0	NA	NA	NA	NA	NA
ENSG00000228226.1	AC012070.1	lncRNA	0	NA	NA	NA	NA	NA
ENSG00000228229.2	AC243961.1	lncRNA	0	NA	NA	NA	NA	NA
ENSG00000228231.2	TINAG-AS1	lncRNA	0	NA	NA	NA	NA	NA
ENSG00000228232.1	GAPDHP1	processed_pseudogene	0.134628	-1.06602	6.00631	-0.177483	0.859129	NA
ENSG00000228234.1	GLRXP1	processed_pseudogene	0	NA	NA	NA	NA	NA
ENSG00000228235.1	AP001476.3	lncRNA	0.0423847	0	6.00631	0	1	NA
ENSG00000228236.2	TXNP5	processed_pseudogene	0	NA	NA	NA	NA	NA
ENSG00000228237.5	EFCAB14-AS1	lncRNA	0	NA	NA	NA	NA	NA
ENSG00000228238.1	AL096803.1	processed_pseudogene	0.0513151	0	6.00631	0	1	NA
ENSG00000228239.1	AL138900.1	lncRNA	0.0433952	0.857542	6.00631	0.142774	0.886469	NA
ENSG00000228240.1	TTTY17A	lncRNA	0	NA	NA	NA	NA	NA
ENSG00000228241.1	MOB1AP1	processed_pseudogene	0	NA	NA	NA	NA	NA
ENSG00000228247.1	UBBP2	processed_pseudogene	0.653515	-0.599507	2.19311	-0.273359	0.784577	NA
ENSG00000228248.1	NUTF2P3	processed_pseudogene	0.0502287	0	6.00631	0	1	NA
ENSG00000228251.1	AC012442.1	lncRNA	1.15003	-0.0793486	1.67572	-0.047352	0.962233	NA
ENSG00000228255.1	AC096639.1	lncRNA	0	NA	NA	NA	NA	NA
ENSG00000228257.1	AC010141.1	unprocessed_pseudogene	0	NA	NA	NA	NA	NA
ENSG00000228259.3	AC136604.1	unprocessed_pseudogene	0	NA	NA	NA	NA	NA
ENSG00000228261.1	ITPRIP-AS1	lncRNA	0	NA	NA	NA	NA	NA
ENSG00000228264.1	PSMD8P1	processed_pseudogene	0.0394612	0	6.00631	0	1	NA
ENSG00000228271.2	LINC02048	lncRNA	0	NA	NA	NA	NA	NA
ENSG00000228272.1	AC106874.1	lncRNA	0	NA	NA	NA	NA	NA
ENSG00000228275.1	ARMCX3-AS1	lncRNA	0	NA	NA	NA	NA	NA
ENSG00000228277.1	UMLILO	lncRNA	0	NA	NA	NA	NA	NA
ENSG00000228278.5	ORM2	protein_coding	0	NA	NA	NA	NA	NA
ENSG00000228280.1	AL731568.1	lncRNA	0	NA	NA	NA	NA	NA
ENSG00000228283.3	KATNBL1P6	transcribed_processed_pseudogene	0	NA	NA	NA	NA	NA
ENSG00000228285.2	LYPLA2P1	processed_pseudogene	0.0407431	0	6.00631	0	1	NA
ENSG00000228286.3	AP000593.2	processed_pseudogene	0.0462696	0.857542	6.00631	0.142774	0.886469	NA
ENSG00000228288.7	PCAT6	lncRNA	0	NA	NA	NA	NA	NA
ENSG00000228289.1	AL355862.1	processed_pseudogene	0	NA	NA	NA	NA	NA
ENSG00000228290.7	TBX18-AS1	lncRNA	0.396107	-1.08165	3.54811	-0.304853	0.760478	NA
ENSG00000228291.1	ARL4AP3	processed_pseudogene	0	NA	NA	NA	NA	NA
ENSG00000228292.1	AL512604.1	processed_pseudogene	0	NA	NA	NA	NA	NA
ENSG00000228293.1	AL049712.1	lncRNA	1.02672	-0.104239	2.09362	-0.0497888	0.960291	NA
ENSG00000228294.6	BMS1P17	transcribed_unprocessed_pseudogene	0.753709	0.0327247	4.84246	0.00675788	0.994608	NA
ENSG00000228295.2	LINC00392	lncRNA	1.31723	0.662914	1.52549	0.434556	0.663884	NA
ENSG00000228301.1	RPL7P55	processed_pseudogene	0	NA	NA	NA	NA	NA
ENSG00000228302.2	AL512770.1	lncRNA	2.26409	1.00235	1.62825	0.6156	0.538158	NA
ENSG00000228303.1	AC095038.1	unprocessed_pseudogene	0	NA	NA	NA	NA	NA
ENSG00000228304.1	OR4K6P	unprocessed_pseudogene	0	NA	NA	NA	NA	NA
ENSG00000228305.2	PRELID1P6	processed_pseudogene	0.160372	2.68976	5.93586	0.453137	0.65045	NA
ENSG00000228307.2	OR2S1P	transcribed_unprocessed_pseudogene	0.322951	0	5.3124	0	1	NA
ENSG00000228308.2	LINC01209	lncRNA	1.89379	0.659624	1.36132	0.484546	0.627998	NA
ENSG00000228309.7	LINC01350	lncRNA	0.0462696	0.857542	6.00631	0.142774	0.886469	NA
ENSG00000228312.1	GAPDHP45	processed_pseudogene	0.0833735	0	6.00631	0	1	NA
ENSG00000228314.1	CYP4F29P	transcribed_unprocessed_pseudogene	0.0407034	0	6.00631	0	1	NA
ENSG00000228315.12	GUSBP11	lncRNA	0.924839	-0.125486	2.77018	-0.0452991	0.963869	NA
ENSG00000228316.1	MTATP6P19	processed_pseudogene	0.043902	-1.06602	6.00631	-0.177483	0.859129	NA
ENSG00000228317.2	AL158070.1	lncRNA	0.934385	-0.948991	1.99292	-0.476181	0.633946	NA
ENSG00000228318.3	AP001610.2	lncRNA	0	NA	NA	NA	NA	NA
ENSG00000228319.1	SPATA2P1	processed_pseudogene	0	NA	NA	NA	NA	NA
ENSG00000228322.1	AL162419.1	lncRNA	0	NA	NA	NA	NA	NA
ENSG00000228323.2	MYADM-AS1	lncRNA	0.251185	0	6.00631	0	1	NA
ENSG00000228325.5	IGKV3D-7	IG_V_gene	0.397192	-0.104238	4.16931	-0.0250013	0.980054	NA
ENSG00000228328.2	PGK1P1	processed_pseudogene	0.111788	0	6.00631	0	1	NA
ENSG00000228329.3	LINC01890	lncRNA	0	NA	NA	NA	NA	NA
ENSG00000228331.2	RPL17P43	processed_pseudogene	0.0408446	0	6.00631	0	1	NA
ENSG00000228335.1	AC073063.1	processed_pseudogene	2.28563	1.64153	1.04925	1.56448	0.117705	NA
ENSG00000228337.1	PPIAP69	processed_pseudogene	0	NA	NA	NA	NA	NA
ENSG00000228338.1	LINC01784	lncRNA	0	NA	NA	NA	NA	NA
ENSG00000228339.1	AMD1P1	processed_pseudogene	0	NA	NA	NA	NA	NA
ENSG00000228341.1	AC002381.1	processed_pseudogene	0	NA	NA	NA	NA	NA
ENSG00000228343.1	AC115618.2	lncRNA	0	NA	NA	NA	NA	NA
ENSG00000228345.2	AC112492.2	processed_pseudogene	0	NA	NA	NA	NA	NA
ENSG00000228347.1	FTLP17	processed_pseudogene	0	NA	NA	NA	NA	NA
ENSG00000228348.1	EFCAB14P1	processed_pseudogene	0.0513151	0	6.00631	0	1	NA
ENSG00000228349.1	RPS26P4	processed_pseudogene	0	NA	NA	NA	NA	NA
ENSG00000228350.1	LINC02585	lncRNA	1.15422	-2.60682	1.54122	-1.6914	0.09076	NA
ENSG00000228351.3	AC018832.1	lncRNA	0	NA	NA	NA	NA	NA
ENSG00000228352.2	AL354989.1	lncRNA	0	NA	NA	NA	NA	NA
ENSG00000228353.1	AL450322.1	lncRNA	0	NA	NA	NA	NA	NA
ENSG00000228354.1	AL450023.1	processed_pseudogene	0	NA	NA	NA	NA	NA
ENSG00000228355.1	BX322559.1	lncRNA	0	NA	NA	NA	NA	NA
ENSG00000228358.6	LINC02263	lncRNA	0.876742	1.63359	2.41636	0.676052	0.499008	NA
ENSG00000228360.1	AC009220.1	processed_pseudogene	0.0426304	0	6.00631	0	1	NA
ENSG00000228361.2	AL606970.2	lncRNA	0	NA	NA	NA	NA	NA
ENSG00000228363.2	AC015971.1	lncRNA	0.274206	1.26922	5.43701	0.23344	0.81542	NA
ENSG00000228364.1	SAR1AP1	processed_pseudogene	0	NA	NA	NA	NA	NA
ENSG00000228365.1	AL133351.1	lncRNA	0	NA	NA	NA	NA	NA
ENSG00000228366.1	AL592437.1	processed_pseudogene	0	NA	NA	NA	NA	NA
ENSG00000228367.3	AC108120.1	processed_pseudogene	0	NA	NA	NA	NA	NA
ENSG00000228368.1	AC106873.1	lncRNA	0	NA	NA	NA	NA	NA
ENSG00000228369.2	TXNDC12-AS1	lncRNA	0	NA	NA	NA	NA	NA
ENSG00000228372.8	SMIM10L2B-AS1	lncRNA	0.0471212	0	6.00631	0	1	NA
ENSG00000228373.2	AL353752.1	processed_pseudogene	0	NA	NA	NA	NA	NA
ENSG00000228374.1	RPL9P13	processed_pseudogene	0	NA	NA	NA	NA	NA
ENSG00000228375.1	RPS20P25	processed_pseudogene	0	NA	NA	NA	NA	NA
ENSG00000228376.3	GAS2L1P2	transcribed_processed_pseudogene	0	NA	NA	NA	NA	NA
ENSG00000228379.1	AC010891.1	lncRNA	0	NA	NA	NA	NA	NA
ENSG00000228380.1	MYL6BP1	processed_pseudogene	0.0816892	0	6.00631	0	1	NA
ENSG00000228383.7	FAM197Y7	lncRNA	0	NA	NA	NA	NA	NA
ENSG00000228384.4	AC007040.1	lncRNA	0	NA	NA	NA	NA	NA
ENSG00000228386.2	AL031668.1	lncRNA	0	NA	NA	NA	NA	NA
ENSG00000228391.1	AC011995.1	lncRNA	0	NA	NA	NA	NA	NA
ENSG00000228398.3	HMGN2P25	processed_pseudogene	0	NA	NA	NA	NA	NA
ENSG00000228399.1	AL109741.2	processed_pseudogene	0	NA	NA	NA	NA	NA
ENSG00000228400.2	AC079154.1	lncRNA	0.0878246	0	6.00631	0	1	NA
ENSG00000228403.1	AC035139.1	lncRNA	0.947414	-0.138944	1.86869	-0.074354	0.940729	NA
ENSG00000228404.1	AP001468.1	lncRNA	0.225816	-2.55725	5.94828	-0.429914	0.667258	NA
ENSG00000228407.2	AL139156.2	processed_pseudogene	0	NA	NA	NA	NA	NA
ENSG00000228408.6	AL031056.1	lncRNA	1.36581	2.05638	1.95925	1.04958	0.293912	NA
ENSG00000228410.6	ELOCP24	processed_pseudogene	0	NA	NA	NA	NA	NA
ENSG00000228411.1	CDY4P	processed_pseudogene	0	NA	NA	NA	NA	NA
ENSG00000228412.9	LNC-LBCS	lncRNA	1.15373	-1.1939	1.84153	-0.648322	0.516777	NA
ENSG00000228413.1	AC024937.1	processed_pseudogene	0	NA	NA	NA	NA	NA
ENSG00000228414.7	LINC01185	lncRNA	0.870763	-2.6145	2.2179	-1.17882	0.238471	NA
ENSG00000228415.3	PTMAP1	processed_pseudogene	0.361863	-0.104238	4.27769	-0.0243679	0.980559	NA
ENSG00000228417.1	AL360182.2	lncRNA	0.175147	1.8869	5.97	0.316064	0.751954	NA
ENSG00000228420.1	LINC01768	lncRNA	0.126434	0.857542	6.00631	0.142774	0.886469	NA
ENSG00000228421.2	AC005013.1	lncRNA	0	NA	NA	NA	NA	NA
ENSG00000228422.5	LINC00687	lncRNA	0.0433952	0.857542	6.00631	0.142774	0.886469	NA
ENSG00000228423.2	AL357552.2	lncRNA	0.121436	-0.104237	6.00631	-0.0173546	0.986154	NA
ENSG00000228426.1	AL645634.1	lncRNA	0	NA	NA	NA	NA	NA
ENSG00000228427.3	AL590764.1	lncRNA	0.720731	-1.01382	2.79817	-0.362315	0.717116	NA
ENSG00000228429.1	AC004910.1	processed_pseudogene	0.582413	1.83403	3.58665	0.51135	0.609106	NA
ENSG00000228431.1	ARL5AP3	processed_pseudogene	0	NA	NA	NA	NA	NA
ENSG00000228432.1	DHFRP2	processed_pseudogene	0.0393025	0	6.00631	0	1	NA
ENSG00000228433.2	OR7E23P	unprocessed_pseudogene	0.0367906	0.857542	6.00631	0.142774	0.886469	NA
ENSG00000228437.5	LINC02474	lncRNA	0.0471212	0	6.00631	0	1	NA
ENSG00000228438.1	AL445567.1	processed_pseudogene	0	NA	NA	NA	NA	NA
ENSG00000228440.1	MTND5P6	unprocessed_pseudogene	0	NA	NA	NA	NA	NA
ENSG00000228444.2	AL137244.1	lncRNA	0.830336	1.71362	2.3065	0.742954	0.45751	NA
ENSG00000228445.1	UGT1A2P	unprocessed_pseudogene	0	NA	NA	NA	NA	NA
ENSG00000228446.2	ANKRD49P1	processed_pseudogene	1.05549	0.92072	1.54459	0.596095	0.551112	NA
ENSG00000228450.2	NLRP7P1	processed_pseudogene	0	NA	NA	NA	NA	NA
ENSG00000228452.1	AC098484.1	lncRNA	0	NA	NA	NA	NA	NA
ENSG00000228453.1	RPS15AP9	processed_pseudogene	0	NA	NA	NA	NA	NA
ENSG00000228459.4	LINC01546	lncRNA	2.29266	0.139593	1.15571	0.120786	0.903861	NA
ENSG00000228460.1	CYP2C59P	unprocessed_pseudogene	0	NA	NA	NA	NA	NA
ENSG00000228462.1	RPS19P7	processed_pseudogene	0	NA	NA	NA	NA	NA
ENSG00000228464.1	AC073614.1	processed_pseudogene	0	NA	NA	NA	NA	NA
ENSG00000228465.1	TRAPPC2P10	unprocessed_pseudogene	0	NA	NA	NA	NA	NA
ENSG00000228466.1	TUBB4AP1	processed_pseudogene	0.0394612	0	6.00631	0	1	NA
ENSG00000228467.2	AL845311.1	lncRNA	0	NA	NA	NA	NA	NA
ENSG00000228470.1	AL929236.1	lncRNA	0	NA	NA	NA	NA	NA
ENSG00000228471.1	AC018865.1	processed_pseudogene	0	NA	NA	NA	NA	NA
ENSG00000228473.1	LIN28AP2	processed_pseudogene	0	NA	NA	NA	NA	NA
ENSG00000228476.2	CSTP1	transcribed_unprocessed_pseudogene	0	NA	NA	NA	NA	NA
ENSG00000228478.1	AL138885.2	lncRNA	0	NA	NA	NA	NA	NA
ENSG00000228480.1	AC130464.1	unprocessed_pseudogene	0	NA	NA	NA	NA	NA
ENSG00000228481.1	PRKCE-AS1	lncRNA	0	NA	NA	NA	NA	NA
ENSG00000228482.2	LINC01713	lncRNA	0	NA	NA	NA	NA	NA
ENSG00000228484.3	AL137025.1	lncRNA	2.35093	-0.101599	1.42632	-0.0712313	0.943214	NA
ENSG00000228485.1	GRK5-IT1	lncRNA	0.249904	0	6.00631	0	1	NA
ENSG00000228487.2	AL450263.1	lncRNA	0	NA	NA	NA	NA	NA
ENSG00000228488.1	AC092168.1	lncRNA	0	NA	NA	NA	NA	NA
ENSG00000228489.1	RPL21P50	processed_pseudogene	0	NA	NA	NA	NA	NA
ENSG00000228492.2	RAB11FIP1P1	processed_pseudogene	0	NA	NA	NA	NA	NA
ENSG00000228499.1	TMSB10P1	processed_pseudogene	0	NA	NA	NA	NA	NA
ENSG00000228501.2	RPL15P18	processed_pseudogene	0.0367906	0.857542	6.00631	0.142774	0.886469	NA
ENSG00000228502.1	EEF1A1P11	processed_pseudogene	1.46346	-0.123324	1.45812	-0.0845777	0.932597	NA
ENSG00000228503.1	AL357558.1	lncRNA	0	NA	NA	NA	NA	NA
ENSG00000228504.1	LINC01760	lncRNA	0	NA	NA	NA	NA	NA
ENSG00000228505.5	AC011897.1	lncRNA	0	NA	NA	NA	NA	NA
ENSG00000228507.1	DAP3P2	processed_pseudogene	1.46864	-0.130605	1.17972	-0.110708	0.911848	NA
ENSG00000228510.2	AL359091.2	processed_pseudogene	0.0786051	0	6.00631	0	1	NA
ENSG00000228513.1	AC023271.2	processed_pseudogene	0	NA	NA	NA	NA	NA
ENSG00000228517.3	CT47A7	protein_coding	0.043902	-1.06602	6.00631	-0.177483	0.859129	NA
ENSG00000228518.1	SURF6P1	processed_pseudogene	0	NA	NA	NA	NA	NA
ENSG00000228519.3	RANBP1P1	processed_pseudogene	0	NA	NA	NA	NA	NA
ENSG00000228521.2	AC099552.3	lncRNA	0.0513151	0	6.00631	0	1	NA
ENSG00000228522.2	AL845321.1	transcribed_unprocessed_pseudogene	0.552761	-3.50962	4.58995	-0.76463	0.444492	NA
ENSG00000228523.1	DNAJB6P4	processed_pseudogene	0	NA	NA	NA	NA	NA
ENSG00000228525.1	AL353689.1	processed_pseudogene	0	NA	NA	NA	NA	NA
ENSG00000228527.1	AC016396.1	lncRNA	0.134367	0.857542	6.00631	0.142774	0.886469	NA
ENSG00000228528.2	AC068057.1	lncRNA	0.0969424	0	6.00631	0	1	NA
ENSG00000228530.1	AL445687.1	processed_pseudogene	0	NA	NA	NA	NA	NA
ENSG00000228532.4	SUMO2P21	processed_pseudogene	0	NA	NA	NA	NA	NA
ENSG00000228538.7	AC009411.1	lncRNA	1.04373	0.795694	1.76939	0.449699	0.652927	NA
ENSG00000228539.1	AL157413.1	lncRNA	0	NA	NA	NA	NA	NA
ENSG00000228540.1	AC073326.1	lncRNA	0.521013	0	3.06848	0	1	NA
ENSG00000228541.1	AC093159.1	lncRNA	0.326854	-1.45505	4.1973	-0.346664	0.728844	NA
ENSG00000228543.1	AC003684.1	lncRNA	0.233344	0.614206	5.98914	0.102553	0.918318	NA
ENSG00000228547.5	OR7E26P	unprocessed_pseudogene	0.0471212	0	6.00631	0	1	NA
ENSG00000228548.1	ITPKB-AS1	lncRNA	0.154198	-1.06602	6.00631	-0.177483	0.859129	NA
ENSG00000228549.4	BX284668.2	lncRNA	1.55213	1.44873	1.63933	0.883732	0.376841	NA
ENSG00000228550.1	AC073583.1	processed_pseudogene	0	NA	NA	NA	NA	NA
ENSG00000228551.1	SNRPGP9	processed_pseudogene	0	NA	NA	NA	NA	NA
ENSG00000228553.1	AL389885.1	lncRNA	0	NA	NA	NA	NA	NA
ENSG00000228554.1	AC004837.2	lncRNA	0	NA	NA	NA	NA	NA
ENSG00000228557.1	HSPA8P17	processed_pseudogene	0	NA	NA	NA	NA	NA
ENSG00000228559.2	AL033519.4	lncRNA	0.589504	-1.58538	2.6996	-0.587265	0.557026	NA
ENSG00000228560.1	AL513323.1	lncRNA	0	NA	NA	NA	NA	NA
ENSG00000228561.2	AC026355.2	lncRNA	0.160634	-1.06602	6.00631	-0.177483	0.859129	NA
ENSG00000228563.1	AL133247.1	lncRNA	0	NA	NA	NA	NA	NA
ENSG00000228564.2	LINC01005	lncRNA	0.0894454	0	6.00631	0	1	NA
ENSG00000228566.2	AC013287.1	lncRNA	0	NA	NA	NA	NA	NA
ENSG00000228567.3	VN1R4	protein_coding	0	NA	NA	NA	NA	NA
ENSG00000228568.1	RPS15AP13	processed_pseudogene	0	NA	NA	NA	NA	NA
ENSG00000228570.7	NUTM2E	protein_coding	2.46647	1.67453	3.08997	0.541925	0.58787	NA
ENSG00000228571.1	HSFY7P	unprocessed_pseudogene	0	NA	NA	NA	NA	NA
ENSG00000228572.7	AL954722.1	unprocessed_pseudogene	0	NA	NA	NA	NA	NA
ENSG00000228573.1	AL138962.1	lncRNA	1.33728	-0.37493	1.24579	-0.300958	0.763447	NA
ENSG00000228577.1	AC010731.1	lncRNA	0	NA	NA	NA	NA	NA
ENSG00000228578.1	TUBB1P2	unprocessed_pseudogene	0	NA	NA	NA	NA	NA
ENSG00000228585.1	AC073143.1	processed_pseudogene	0	NA	NA	NA	NA	NA
ENSG00000228586.1	AC005042.1	lncRNA	0	NA	NA	NA	NA	NA
ENSG00000228587.1	AL049748.1	lncRNA	0.55005	0.857555	2.57729	0.332735	0.739334	NA
ENSG00000228589.3	SPCS2P4	processed_pseudogene	0	NA	NA	NA	NA	NA
ENSG00000228592.2	D21S2088E	lncRNA	0.118089	0	6.00631	0	1	NA
ENSG00000228593.1	CFTRP1	unprocessed_pseudogene	0	NA	NA	NA	NA	NA
ENSG00000228594.4	FNDC10	protein_coding	0	NA	NA	NA	NA	NA
ENSG00000228595.1	PAICSP2	processed_pseudogene	0	NA	NA	NA	NA	NA
ENSG00000228596.1	AC013436.1	lncRNA	0.129682	0.857542	6.00631	0.142774	0.886469	NA
ENSG00000228597.1	MTND4P1	processed_pseudogene	0	NA	NA	NA	NA	NA
ENSG00000228598.1	MACC1-AS1	lncRNA	0	NA	NA	NA	NA	NA
ENSG00000228599.1	RPL7P52	processed_pseudogene	0.144781	0	6.00631	0	1	NA
ENSG00000228600.1	POLR2CP1	processed_pseudogene	0	NA	NA	NA	NA	NA
ENSG00000228601.1	RPL39P	processed_pseudogene	0	NA	NA	NA	NA	NA
ENSG00000228604.3	AL121759.1	lncRNA	0	NA	NA	NA	NA	NA
ENSG00000228606.3	AL139011.1	lncRNA	1.53424	0.175944	1.55555	0.113107	0.909946	NA
ENSG00000228607.2	CLDN25	protein_coding	0	NA	NA	NA	NA	NA
ENSG00000228610.1	PDCL2P1	processed_pseudogene	0	NA	NA	NA	NA	NA
ENSG00000228611.2	HNF4GP1	processed_pseudogene	0	NA	NA	NA	NA	NA
ENSG00000228612.2	HK2P1	processed_pseudogene	0	NA	NA	NA	NA	NA
ENSG00000228613.1	AC141930.1	lncRNA	0.753362	-0.104239	2.18831	-0.0476344	0.962008	NA
ENSG00000228615.1	CENPNP2	processed_pseudogene	0.0394612	0	6.00631	0	1	NA
ENSG00000228618.1	AC012462.2	lncRNA	0	NA	NA	NA	NA	NA
ENSG00000228620.1	Z97056.1	lncRNA	0	NA	NA	NA	NA	NA
ENSG00000228622.1	Z82198.1	lncRNA	0	NA	NA	NA	NA	NA
ENSG00000228623.6	ZNF883	transcribed_unprocessed_pseudogene	0.126087	0	6.00631	0	1	NA
ENSG00000228624.7	HDAC2-AS2	lncRNA	0.664518	0.452134	2.27677	0.198586	0.842587	NA
ENSG00000228625.1	AL451047.1	lncRNA	0	NA	NA	NA	NA	NA
ENSG00000228626.1	AC245100.3	unprocessed_pseudogene	0	NA	NA	NA	NA	NA
ENSG00000228627.2	AC009468.1	lncRNA	0	NA	NA	NA	NA	NA
ENSG00000228629.2	AC092295.1	lncRNA	0.110745	0	6.00631	0	1	NA
ENSG00000228630.5	HOTAIR	lncRNA	0	NA	NA	NA	NA	NA
ENSG00000228634.1	AL136115.1	lncRNA	0.121861	0	6.00631	0	1	NA
ENSG00000228636.3	LINC02663	lncRNA	0	NA	NA	NA	NA	NA
ENSG00000228639.8	ROCR	lncRNA	1.86678	-1.03627	1.15972	-0.893551	0.371562	NA
ENSG00000228645.2	PHKG1P2	processed_pseudogene	0.0776352	0.857542	6.00631	0.142774	0.886469	NA
ENSG00000228646.3	RPL31P13	processed_pseudogene	0	NA	NA	NA	NA	NA
ENSG00000228648.1	AL353747.2	lncRNA	0	NA	NA	NA	NA	NA
ENSG00000228650.2	AC008940.1	lncRNA	0	NA	NA	NA	NA	NA
ENSG00000228653.2	HNRNPCP7	processed_pseudogene	0.252696	-1.99375	5.46764	-0.364646	0.715376	NA
ENSG00000228655.7	AC079793.1	lncRNA	0.321774	-1.06603	4.31588	-0.247001	0.804908	NA
ENSG00000228656.1	MYO5BP3	processed_pseudogene	0	NA	NA	NA	NA	NA
ENSG00000228657.1	RPL23AP58	processed_pseudogene	0.0367906	0.857542	6.00631	0.142774	0.886469	NA
ENSG00000228658.1	AL772202.1	lncRNA	0	NA	NA	NA	NA	NA
ENSG00000228659.1	LINC01201	lncRNA	0	NA	NA	NA	NA	NA
ENSG00000228660.1	VN1R35P	transcribed_unprocessed_pseudogene	0	NA	NA	NA	NA	NA
ENSG00000228661.1	STIM1-AS1	lncRNA	0.734004	-0.349355	2.09044	-0.167121	0.867275	NA
ENSG00000228663.1	PSMD10P1	processed_pseudogene	0.168158	2.3853	5.94666	0.401116	0.688335	NA
ENSG00000228664.1	AL513480.1	processed_pseudogene	0.0430428	0	6.00631	0	1	NA
ENSG00000228665.2	BX679664.1	processed_pseudogene	0	NA	NA	NA	NA	NA
ENSG00000228666.1	KRT18P1	processed_pseudogene	0.0393273	-1.06602	6.00631	-0.177483	0.859129	NA
ENSG00000228667.1	AL157385.1	processed_pseudogene	0	NA	NA	NA	NA	NA
ENSG00000228668.1	TRGV5P	TR_V_pseudogene	1.32015	-0.978502	1.63596	-0.598122	0.549758	NA
ENSG00000228669.2	LINC00448	lncRNA	0	NA	NA	NA	NA	NA
ENSG00000228670.4	NANOGP2	processed_pseudogene	0	NA	NA	NA	NA	NA
ENSG00000228675.1	AC006482.1	lncRNA	0	NA	NA	NA	NA	NA
ENSG00000228677.1	TTC3-AS1	lncRNA	0.154858	-1.06602	6.00631	-0.177483	0.859129	NA
ENSG00000228679.1	AL034347.1	lncRNA	0.0379725	0	6.00631	0	1	NA
ENSG00000228680.1	AC004692.2	lncRNA	0	NA	NA	NA	NA	NA
ENSG00000228681.1	AC008072.1	processed_pseudogene	2.07405	0.622157	1.4145	0.439843	0.660051	NA
ENSG00000228683.1	AC016820.1	lncRNA	0	NA	NA	NA	NA	NA
ENSG00000228685.1	AL365356.2	processed_pseudogene	0	NA	NA	NA	NA	NA
ENSG00000228686.2	AL590723.1	lncRNA	0	NA	NA	NA	NA	NA
ENSG00000228687.1	AL035407.2	unprocessed_pseudogene	0	NA	NA	NA	NA	NA
ENSG00000228688.1	COL11A2P1	unprocessed_pseudogene	0	NA	NA	NA	NA	NA
ENSG00000228689.8	AL355997.1	lncRNA	0.431773	-1.06603	3.42064	-0.311646	0.755309	NA
ENSG00000228692.2	AL445307.1	lncRNA	0.853138	-2.51604	2.21135	-1.13779	0.25521	NA
ENSG00000228694.1	MTND4P18	processed_pseudogene	0	NA	NA	NA	NA	NA
ENSG00000228695.10	CES1P1	transcribed_unprocessed_pseudogene	0	NA	NA	NA	NA	NA
ENSG00000228697.4	AL023755.1	lncRNA	0.44197	1.98437	4.87232	0.407274	0.683806	NA
ENSG00000228700.1	AC010655.1	processed_pseudogene	0.110285	0	6.00631	0	1	NA
ENSG00000228702.1	AL645998.1	processed_pseudogene	0.164978	-1.06602	6.00631	-0.177483	0.859129	NA
ENSG00000228703.1	AL355310.2	lncRNA	0.122988	0	6.00631	0	1	NA
ENSG00000228707.1	AL691426.1	lncRNA	1.15701	-0.505808	1.62694	-0.310894	0.755881	NA
ENSG00000228709.1	LINC02575	lncRNA	0.0928592	0	6.00631	0	1	NA
ENSG00000228711.1	AC004006.1	processed_pseudogene	0	NA	NA	NA	NA	NA
ENSG00000228714.4	AL691420.1	lncRNA	0	NA	NA	NA	NA	NA
ENSG00000228717.1	NAB1P1	processed_pseudogene	0	NA	NA	NA	NA	NA
ENSG00000228718.2	LINC02521	lncRNA	0	NA	NA	NA	NA	NA
ENSG00000228719.1	AL022313.2	lncRNA	0.193575	-1.06602	6.00631	-0.177483	0.859129	NA
ENSG00000228721.1	AC016909.1	processed_pseudogene	0	NA	NA	NA	NA	NA
ENSG00000228723.6	SRGAP3-AS2	lncRNA	0	NA	NA	NA	NA	NA
ENSG00000228728.1	PPIAP91	processed_pseudogene	0	NA	NA	NA	NA	NA
ENSG00000228729.1	AL627308.1	processed_pseudogene	0	NA	NA	NA	NA	NA
ENSG00000228730.2	LINC02013	lncRNA	0.124179	0.857542	6.00631	0.142774	0.886469	NA
ENSG00000228734.2	AC096543.2	lncRNA	0.480361	-1.9272	4.96324	-0.388295	0.697797	NA
ENSG00000228735.1	AC011228.1	lncRNA	0	NA	NA	NA	NA	NA
ENSG00000228737.2	AC008781.1	lncRNA	0.792129	0.416176	1.91272	0.217584	0.827753	NA
ENSG00000228739.1	AL162384.1	lncRNA	0	NA	NA	NA	NA	NA
ENSG00000228740.3	GABRG3-AS1	lncRNA	0	NA	NA	NA	NA	NA
ENSG00000228741.2	SPATA13	lncRNA	0.106283	-2.18607	5.96535	-0.36646	0.714022	NA
ENSG00000228742.11	LINC02577	lncRNA	2.09061	0.808955	1.10972	0.728971	0.466019	NA
ENSG00000228744.1	RPS3AP30	processed_pseudogene	0	NA	NA	NA	NA	NA
ENSG00000228748.2	AL450306.1	lncRNA	0	NA	NA	NA	NA	NA
ENSG00000228751.1	AC004022.1	processed_pseudogene	0	NA	NA	NA	NA	NA
ENSG00000228753.1	EIF4BP2	processed_pseudogene	0.0471212	0	6.00631	0	1	NA
ENSG00000228754.1	RPL13AP19	processed_pseudogene	0	NA	NA	NA	NA	NA
ENSG00000228755.1	PABPC1P8	processed_pseudogene	0.0367906	0.857542	6.00631	0.142774	0.886469	NA
ENSG00000228757.1	AC244452.1	unprocessed_pseudogene	0	NA	NA	NA	NA	NA
ENSG00000228759.1	FAF2P1	processed_pseudogene	0	NA	NA	NA	NA	NA
ENSG00000228763.1	LIMS1-AS1	lncRNA	0	NA	NA	NA	NA	NA
ENSG00000228764.1	ZNF885P	processed_pseudogene	0	NA	NA	NA	NA	NA
ENSG00000228766.3	RPL7L1P8	processed_pseudogene	0.0331834	0	6.00631	0	1	NA
ENSG00000228767.1	KRT8P18	processed_pseudogene	0	NA	NA	NA	NA	NA
ENSG00000228768.3	AC003101.1	lncRNA	0.043902	-1.06602	6.00631	-0.177483	0.859129	NA
ENSG00000228769.1	ABCF2P2	unprocessed_pseudogene	0	NA	NA	NA	NA	NA
ENSG00000228770.1	AC007327.1	processed_pseudogene	0	NA	NA	NA	NA	NA
ENSG00000228771.1	BX510359.3	unprocessed_pseudogene	0	NA	NA	NA	NA	NA
ENSG00000228772.2	AL033539.1	lncRNA	0	NA	NA	NA	NA	NA
ENSG00000228776.2	AC114492.1	processed_pseudogene	0	NA	NA	NA	NA	NA
ENSG00000228777.2	LINC02534	lncRNA	0	NA	NA	NA	NA	NA
ENSG00000228778.2	AL513542.1	lncRNA	0	NA	NA	NA	NA	NA
ENSG00000228779.1	Z69666.1	lncRNA	0.0471212	0	6.00631	0	1	NA
ENSG00000228780.2	Z92545.1	processed_pseudogene	0	NA	NA	NA	NA	NA
ENSG00000228781.1	AL353705.1	processed_pseudogene	0.0355248	0	6.00631	0	1	NA
ENSG00000228783.1	H3P29	processed_pseudogene	0	NA	NA	NA	NA	NA
ENSG00000228786.5	LINC00266-4P	lncRNA	0.0710497	0	6.00631	0	1	NA
ENSG00000228787.1	NLGN4Y-AS1	lncRNA	0	NA	NA	NA	NA	NA
ENSG00000228790.1	AC245128.2	unprocessed_pseudogene	0	NA	NA	NA	NA	NA
ENSG00000228791.8	THRB-AS1	lncRNA	0	NA	NA	NA	NA	NA
ENSG00000228792.3	AL356310.1	lncRNA	0	NA	NA	NA	NA	NA
ENSG00000228793.2	AL033523.1	lncRNA	2.12707	-0.365992	1.21558	-0.301086	0.763349	NA
ENSG00000228797.2	FAM207BP	processed_pseudogene	0	NA	NA	NA	NA	NA
ENSG00000228799.6	LINC01939	lncRNA	0.0331834	0	6.00631	0	1	NA
ENSG00000228800.1	AL590068.1	lncRNA	0	NA	NA	NA	NA	NA
ENSG00000228802.1	AC073641.1	lncRNA	0	NA	NA	NA	NA	NA
ENSG00000228803.1	MTCYBP42	processed_pseudogene	0	NA	NA	NA	NA	NA
ENSG00000228804.5	AC072022.1	lncRNA	0.0786546	-1.77868	5.98969	-0.296957	0.766499	NA
ENSG00000228806.1	AC092628.1	unprocessed_pseudogene	0	NA	NA	NA	NA	NA
ENSG00000228807.1	MRPS18CP6	processed_pseudogene	0	NA	NA	NA	NA	NA
ENSG00000228809.2	AL034428.1	lncRNA	0.303625	-0.497606	5.35501	-0.0929234	0.925964	NA
ENSG00000228810.1	PABPC1P11	processed_pseudogene	0	NA	NA	NA	NA	NA
ENSG00000228812.7	LAMA5-AS1	lncRNA	1.65553	1.17366	1.23699	0.948804	0.342721	NA
ENSG00000228814.4	AC017007.1	transcribed_processed_pseudogene	0	NA	NA	NA	NA	NA
ENSG00000228815.1	MARK2P13	processed_pseudogene	0	NA	NA	NA	NA	NA
ENSG00000228816.1	AK3P5	processed_pseudogene	0	NA	NA	NA	NA	NA
ENSG00000228817.4	BACH1-IT2	lncRNA	1.0732	0.156969	1.7356	0.0904411	0.927937	NA
ENSG00000228818.1	AL359918.1	processed_pseudogene	0	NA	NA	NA	NA	NA
ENSG00000228819.1	AGKP2	processed_pseudogene	0	NA	NA	NA	NA	NA
ENSG00000228820.2	RPSAP1	processed_pseudogene	0	NA	NA	NA	NA	NA
ENSG00000228823.1	PDE4DIPP10	unprocessed_pseudogene	0	NA	NA	NA	NA	NA
ENSG00000228825.1	LAMTOR3P1	processed_pseudogene	0	NA	NA	NA	NA	NA
ENSG00000228826.3	AL592494.1	lncRNA	0.353999	-1.38973	4.20316	-0.33064	0.740917	NA
ENSG00000228827.1	AL929410.1	unprocessed_pseudogene	0	NA	NA	NA	NA	NA
ENSG00000228828.1	TLK2P2	processed_pseudogene	0.332753	-1.06603	4.30327	-0.247725	0.804348	NA
ENSG00000228829.1	AC005077.3	transcribed_unprocessed_pseudogene	0.0430428	0	6.00631	0	1	NA
ENSG00000228830.1	AL160408.2	lncRNA	0	NA	NA	NA	NA	NA
ENSG00000228833.1	AC244098.2	unprocessed_pseudogene	0	NA	NA	NA	NA	NA
ENSG00000228834.1	ATP5MFP2	processed_pseudogene	0	NA	NA	NA	NA	NA
ENSG00000228835.1	AC012123.1	lncRNA	2.35915	0.650617	1.43293	0.454048	0.649794	NA
ENSG00000228836.8	CT45A5	protein_coding	0	NA	NA	NA	NA	NA
ENSG00000228837.2	CBX3P6	processed_pseudogene	0	NA	NA	NA	NA	NA
ENSG00000228838.1	AL355483.1	lncRNA	0	NA	NA	NA	NA	NA
ENSG00000228839.5	PIK3IP1-DT	lncRNA	2.03159	0.0555522	1.26656	0.0438608	0.965015	NA
ENSG00000228842.3	PCDH9-AS2	lncRNA	0	NA	NA	NA	NA	NA
ENSG00000228843.2	AL133410.2	lncRNA	0.757136	1.6687	1.7515	0.952727	0.340728	NA
ENSG00000228844.1	AL358176.3	processed_pseudogene	0	NA	NA	NA	NA	NA
ENSG00000228847.1	ATP5MC2P4	processed_pseudogene	0	NA	NA	NA	NA	NA
ENSG00000228848.3	RPS20P13	processed_pseudogene	0	NA	NA	NA	NA	NA
ENSG00000228850.1	CDY12P	unprocessed_pseudogene	0	NA	NA	NA	NA	NA
ENSG00000228851.1	MTCO3P4	unprocessed_pseudogene	0	NA	NA	NA	NA	NA
ENSG00000228852.6	AC092802.2	lncRNA	0	NA	NA	NA	NA	NA
ENSG00000228853.1	NEGR1-IT1	lncRNA	0	NA	NA	NA	NA	NA
ENSG00000228855.1	AL009048.1	processed_pseudogene	0	NA	NA	NA	NA	NA
ENSG00000228860.1	AL731547.1	processed_pseudogene	0	NA	NA	NA	NA	NA
ENSG00000228861.5	RPL23AP12	processed_pseudogene	0	NA	NA	NA	NA	NA
ENSG00000228868.3	MYLKP1	unprocessed_pseudogene	0.0896912	0	6.00631	0	1	NA
ENSG00000228869.1	COX4I1P2	processed_pseudogene	0	NA	NA	NA	NA	NA
ENSG00000228872.2	CSP1	processed_pseudogene	0	NA	NA	NA	NA	NA
ENSG00000228873.1	AC012307.1	lncRNA	0	NA	NA	NA	NA	NA
ENSG00000228874.1	AC090954.1	processed_pseudogene	0	NA	NA	NA	NA	NA
ENSG00000228877.2	AL669970.3	lncRNA	2.16319	1.39719	1.62155	0.861638	0.388887	NA
ENSG00000228879.1	RPL35AP6	processed_pseudogene	0	NA	NA	NA	NA	NA
ENSG00000228882.1	CICP9	processed_pseudogene	0.0407034	0	6.00631	0	1	NA
ENSG00000228884.2	RPL23AP26	processed_pseudogene	0	NA	NA	NA	NA	NA
ENSG00000228886.1	AL138963.1	lncRNA	0.696499	-0.234297	2.32094	-0.100949	0.919591	NA
ENSG00000228887.3	EEF1DP1	processed_pseudogene	0	NA	NA	NA	NA	NA
ENSG00000228888.1	LINC01428	lncRNA	0	NA	NA	NA	NA	NA
ENSG00000228890.1	TTTY21	lncRNA	0	NA	NA	NA	NA	NA
ENSG00000228898.1	MTCO1P43	unprocessed_pseudogene	0	NA	NA	NA	NA	NA
ENSG00000228901.3	HMGN2P36	processed_pseudogene	0.0423847	0	6.00631	0	1	NA
ENSG00000228902.1	ST6GALNAC2P1	processed_pseudogene	0	NA	NA	NA	NA	NA
ENSG00000228906.1	AL353804.1	lncRNA	2.29915	-0.125683	1.02611	-0.122484	0.902515	NA
ENSG00000228909.2	LINC01803	lncRNA	0	NA	NA	NA	NA	NA
ENSG00000228914.2	OR1H1P	unprocessed_pseudogene	0.0789224	0	6.00631	0	1	NA
ENSG00000228915.3	OR7E128P	unprocessed_pseudogene	0	NA	NA	NA	NA	NA
ENSG00000228917.1	NECTIN4-AS1	lncRNA	0	NA	NA	NA	NA	NA
ENSG00000228919.5	AC097381.1	lncRNA	0	NA	NA	NA	NA	NA
ENSG00000228922.1	AC234771.2	unprocessed_pseudogene	0	NA	NA	NA	NA	NA
ENSG00000228923.1	AP000355.1	lncRNA	1.02352	-4.59027	3.95084	-1.16185	0.245298	NA
ENSG00000228925.1	AC016722.2	lncRNA	0.199964	0.857542	6.00631	0.142774	0.886469	NA
ENSG00000228927.10	TSPY3	protein_coding	0	NA	NA	NA	NA	NA
ENSG00000228928.1	KPNA2P2	processed_pseudogene	0.0502287	0	6.00631	0	1	NA
ENSG00000228929.1	RPS13P2	processed_pseudogene	0.0789688	0	6.00631	0	1	NA
ENSG00000228930.1	MTCO1P3	processed_pseudogene	0	NA	NA	NA	NA	NA
ENSG00000228935.1	AL353132.1	processed_pseudogene	0	NA	NA	NA	NA	NA
ENSG00000228937.1	MTA3P1	processed_pseudogene	0	NA	NA	NA	NA	NA
ENSG00000228938.3	SNRPD2P1	processed_pseudogene	0.129264	0	6.00631	0	1	NA
ENSG00000228939.1	AKT3-IT1	lncRNA	0	NA	NA	NA	NA	NA
ENSG00000228940.1	AL391730.1	unprocessed_pseudogene	0	NA	NA	NA	NA	NA
ENSG00000228941.1	UBE3AP2	processed_pseudogene	0.0331834	0	6.00631	0	1	NA
ENSG00000228943.1	AL137792.2	processed_pseudogene	0	NA	NA	NA	NA	NA
ENSG00000228944.1	AC004485.1	lncRNA	0	NA	NA	NA	NA	NA
ENSG00000228945.3	CLUHP2	unprocessed_pseudogene	0	NA	NA	NA	NA	NA
ENSG00000228948.2	SLC25A6P5	processed_pseudogene	0.250351	-0.104238	5.50701	-0.0189282	0.984898	NA
ENSG00000228949.1	UGT1A12P	unprocessed_pseudogene	0.0502287	0	6.00631	0	1	NA
ENSG00000228950.1	AC023137.1	lncRNA	0	NA	NA	NA	NA	NA
ENSG00000228952.1	LINC02041	lncRNA	0	NA	NA	NA	NA	NA
ENSG00000228953.1	AC006026.2	processed_pseudogene	0	NA	NA	NA	NA	NA
ENSG00000228955.2	AL591623.2	processed_pseudogene	0	NA	NA	NA	NA	NA
ENSG00000228956.8	SATB1-AS1	lncRNA	1.72509	0.482208	1.78735	0.26979	0.787322	NA
ENSG00000228957.1	AL512590.1	unprocessed_pseudogene	0	NA	NA	NA	NA	NA
ENSG00000228958.1	PIGPP3	processed_pseudogene	0	NA	NA	NA	NA	NA
ENSG00000228959.1	AL049812.3	lncRNA	0.0340571	0	6.00631	0	1	NA
ENSG00000228960.6	OR2A9P	transcribed_unprocessed_pseudogene	0.152548	0	6.00631	0	1	NA
ENSG00000228961.1	LINC01690	lncRNA	0	NA	NA	NA	NA	NA
ENSG00000228963.3	OR7E93P	unprocessed_pseudogene	0.0531414	-1.06602	6.00631	-0.177483	0.859129	NA
ENSG00000228965.1	RPSAP60	processed_pseudogene	0	NA	NA	NA	NA	NA
ENSG00000228966.2	HOMER2P1	processed_pseudogene	0	NA	NA	NA	NA	NA
ENSG00000228968.1	AC096554.1	lncRNA	0	NA	NA	NA	NA	NA
ENSG00000228970.6	UBTFL6	unprocessed_pseudogene	0.0841383	0.857542	6.00631	0.142774	0.886469	NA
ENSG00000228971.3	LINC02607	lncRNA	1.21197	-0.0445518	1.99698	-0.0223096	0.982201	NA
ENSG00000228973.1	AC009955.1	lncRNA	0	NA	NA	NA	NA	NA
ENSG00000228974.5	AC006483.1	processed_pseudogene	0	NA	NA	NA	NA	NA
ENSG00000228976.1	SUMO2P8	processed_pseudogene	0.0394612	0	6.00631	0	1	NA
ENSG00000228979.4	PPIAP55	processed_pseudogene	0	NA	NA	NA	NA	NA
ENSG00000228981.3	AC097658.1	processed_pseudogene	0.481911	2.41436	5.04771	0.478308	0.632431	NA
ENSG00000228982.1	AL627095.1	unprocessed_pseudogene	0.0393025	0	6.00631	0	1	NA
ENSG00000228983.9	SLC47A1P1	transcribed_unprocessed_pseudogene	0	NA	NA	NA	NA	NA
ENSG00000228984.3	AC021451.1	processed_pseudogene	0.252684	0.882021	5.97242	0.147682	0.882593	NA
ENSG00000228985.1	TRDD3	TR_D_gene	0	NA	NA	NA	NA	NA
ENSG00000228986.1	PHF10P1	processed_pseudogene	0	NA	NA	NA	NA	NA
ENSG00000228988.1	AL353771.1	lncRNA	0	NA	NA	NA	NA	NA
ENSG00000228992.2	RPL5P32	processed_pseudogene	0	NA	NA	NA	NA	NA
ENSG00000228995.1	MTND1P9	processed_pseudogene	0	NA	NA	NA	NA	NA
ENSG00000228997.1	AL136452.1	processed_pseudogene	0	NA	NA	NA	NA	NA
ENSG00000228999.4	AC096570.1	lncRNA	1.94152	0.91394	1.74997	0.52226	0.601489	NA
ENSG00000229000.1	SEPTIN7P8	processed_pseudogene	0	NA	NA	NA	NA	NA
ENSG00000229001.1	ACTBP14	processed_pseudogene	0.100202	-1.06602	6.00631	-0.177483	0.859129	NA
ENSG00000229002.1	AC246785.1	unprocessed_pseudogene	0	NA	NA	NA	NA	NA
ENSG00000229005.2	HNF4A-AS1	lncRNA	0.0393273	-1.06602	6.00631	-0.177483	0.859129	NA
ENSG00000229007.1	EXOSC3P1	processed_pseudogene	1.72812	-0.553968	2.31018	-0.239794	0.81049	NA
ENSG00000229009.7	TMPRSS11GP	transcribed_unprocessed_pseudogene	0	NA	NA	NA	NA	NA
ENSG00000229010.1	AL161672.1	processed_pseudogene	0	NA	NA	NA	NA	NA
ENSG00000229011.1	LINC01038	lncRNA	0.0417631	0	6.00631	0	1	NA
ENSG00000229012.1	AC003685.1	lncRNA	0	NA	NA	NA	NA	NA
ENSG00000229013.1	AC083939.1	processed_pseudogene	0	NA	NA	NA	NA	NA
ENSG00000229014.3	RPL30P13	processed_pseudogene	0	NA	NA	NA	NA	NA
ENSG00000229015.2	AL450472.1	transcribed_unprocessed_pseudogene	0	NA	NA	NA	NA	NA
ENSG00000229016.1	AC096638.2	processed_pseudogene	0	NA	NA	NA	NA	NA
ENSG00000229017.7	LINC01277	lncRNA	0.791603	-0.752784	2.58187	-0.291566	0.770619	NA
ENSG00000229019.1	AL161457.1	lncRNA	0	NA	NA	NA	NA	NA
ENSG00000229020.4	AKR7A2P1	processed_pseudogene	0	NA	NA	NA	NA	NA
ENSG00000229021.2	AL450992.1	lncRNA	1.31133	0.328817	1.54981	0.212166	0.831977	NA
ENSG00000229022.1	AL365366.1	processed_pseudogene	0.0695819	0	6.00631	0	1	NA
ENSG00000229023.1	RAB1AP1	processed_pseudogene	0.534533	-4.06473	4.61804	-0.880186	0.378759	NA
ENSG00000229025.1	AP001595.1	lncRNA	0.0393025	0	6.00631	0	1	NA
ENSG00000229027.3	HSFY1P1	transcribed_unprocessed_pseudogene	0	NA	NA	NA	NA	NA
ENSG00000229028.2	KRT223P	transcribed_unprocessed_pseudogene	0	NA	NA	NA	NA	NA
ENSG00000229029.2	CDCA4P1	processed_pseudogene	0	NA	NA	NA	NA	NA
ENSG00000229030.1	BX276092.3	processed_pseudogene	0	NA	NA	NA	NA	NA
ENSG00000229031.1	MTCO1P25	unprocessed_pseudogene	1.7757	0.514174	1.31085	0.392244	0.694878	NA
ENSG00000229032.1	AL445685.2	processed_pseudogene	0	NA	NA	NA	NA	NA
ENSG00000229035.2	SPRR2C	unprocessed_pseudogene	0	NA	NA	NA	NA	NA
ENSG00000229036.7	VDAC1P8	transcribed_processed_pseudogene	2.14387	0.517953	1.06952	0.484284	0.628185	NA
ENSG00000229037.2	MRPL32P2	processed_pseudogene	0	NA	NA	NA	NA	NA
ENSG00000229042.2	AL031656.1	lncRNA	0	NA	NA	NA	NA	NA
ENSG00000229044.1	AL451070.1	lncRNA	0	NA	NA	NA	NA	NA
ENSG00000229046.1	HMGN1P2	processed_pseudogene	0.0367906	0.857542	6.00631	0.142774	0.886469	NA
ENSG00000229047.1	AF127577.1	lncRNA	0	NA	NA	NA	NA	NA
ENSG00000229048.5	DUTP1	processed_pseudogene	0	NA	NA	NA	NA	NA
ENSG00000229051.2	LINC01788	lncRNA	0.1711	-0.767236	5.97934	-0.128315	0.8979	NA
ENSG00000229052.2	AL449283.1	transcribed_processed_pseudogene	2.4725	0.400292	1.60048	0.250107	0.802505	NA
ENSG00000229054.1	RPS29P14	processed_pseudogene	0.161025	-2.35807	5.9569	-0.395855	0.692212	NA
ENSG00000229056.2	HECW2-AS1	lncRNA	0.382816	1.14094	4.21565	0.270645	0.786664	NA
ENSG00000229057.1	RPS3AP54	processed_pseudogene	0	NA	NA	NA	NA	NA
ENSG00000229060.4	AL451124.1	processed_pseudogene	0	NA	NA	NA	NA	NA
ENSG00000229063.2	TRBV23OR9-2	TR_V_pseudogene	0	NA	NA	NA	NA	NA
ENSG00000229064.1	AC104073.1	processed_pseudogene	0	NA	NA	NA	NA	NA
ENSG00000229065.1	AL354893.2	lncRNA	0.0531414	-1.06602	6.00631	-0.177483	0.859129	NA
ENSG00000229066.2	AC093459.1	lncRNA	0	NA	NA	NA	NA	NA
ENSG00000229067.1	AL714022.1	processed_pseudogene	0	NA	NA	NA	NA	NA
ENSG00000229068.1	TMPOP1	processed_pseudogene	0	NA	NA	NA	NA	NA
ENSG00000229072.1	HMGN2P24	processed_pseudogene	0	NA	NA	NA	NA	NA
ENSG00000229079.1	CR848007.1	processed_pseudogene	0	NA	NA	NA	NA	NA
ENSG00000229080.1	MTCO3P30	unprocessed_pseudogene	0	NA	NA	NA	NA	NA
ENSG00000229081.1	LINC01165	lncRNA	0.223316	0	6.00631	0	1	NA
ENSG00000229082.2	OR5AW1P	unprocessed_pseudogene	0	NA	NA	NA	NA	NA
ENSG00000229083.1	PSMA6P2	processed_pseudogene	0.160599	0.857542	6.00631	0.142774	0.886469	NA
ENSG00000229086.5	LINC01548	lncRNA	0	NA	NA	NA	NA	NA
ENSG00000229087.1	RPS26P18	processed_pseudogene	0	NA	NA	NA	NA	NA
ENSG00000229088.1	MTND1P10	processed_pseudogene	0.327056	0.857549	4.34662	0.197291	0.8436	NA
ENSG00000229089.8	ANKRD20A8P	transcribed_unprocessed_pseudogene	0.0957719	-1.06602	6.00631	-0.177483	0.859129	NA
ENSG00000229090.2	FO082842.1	processed_pseudogene	0	NA	NA	NA	NA	NA
ENSG00000229091.3	HSPA8P8	processed_pseudogene	0.408913	-0.839388	3.52946	-0.237823	0.812018	NA
ENSG00000229092.2	IGHV3-47	IG_V_pseudogene	0	NA	NA	NA	NA	NA
ENSG00000229093.1	OR51AB1P	unprocessed_pseudogene	0	NA	NA	NA	NA	NA
ENSG00000229097.1	CALM2P2	processed_pseudogene	0.0749464	0	6.00631	0	1	NA
ENSG00000229101.1	ELOCP20	unprocessed_pseudogene	0	NA	NA	NA	NA	NA
ENSG00000229102.1	AC076966.2	lncRNA	0	NA	NA	NA	NA	NA
ENSG00000229104.1	YY1P2	processed_pseudogene	0	NA	NA	NA	NA	NA
ENSG00000229105.1	ASTN2-AS1	lncRNA	0	NA	NA	NA	NA	NA
ENSG00000229107.2	ABHD17AP4	processed_pseudogene	2.47709	-0.552347	1.36105	-0.405824	0.684872	NA
ENSG00000229108.2	LINC02587	lncRNA	0.0832046	-1.06602	6.00631	-0.177483	0.859129	NA
ENSG00000229110.1	AC006355.1	processed_pseudogene	0	NA	NA	NA	NA	NA
ENSG00000229111.1	MED4-AS1	lncRNA	0.0340571	0	6.00631	0	1	NA
ENSG00000229112.1	AL356583.2	unprocessed_pseudogene	0.0779091	0	6.00631	0	1	NA
ENSG00000229115.1	AL390774.1	processed_pseudogene	0	NA	NA	NA	NA	NA
ENSG00000229116.3	AL137026.1	lncRNA	0	NA	NA	NA	NA	NA
ENSG00000229118.1	AC068491.1	lncRNA	0	NA	NA	NA	NA	NA
ENSG00000229120.2	CYCSP4	processed_pseudogene	0	NA	NA	NA	NA	NA
ENSG00000229122.1	AGBL5-IT1	lncRNA	0.466206	0.829771	3.03136	0.273729	0.784293	NA
ENSG00000229124.7	VIM-AS1	lncRNA	0.0970863	-1.1264	6.00631	-0.187537	0.85124	NA
ENSG00000229129.1	ACTG1P2	processed_pseudogene	0	NA	NA	NA	NA	NA
ENSG00000229131.1	AC016710.1	lncRNA	0	NA	NA	NA	NA	NA
ENSG00000229132.2	EIF4A1P10	processed_pseudogene	0.0970435	-2.06116	5.97214	-0.345129	0.729998	NA
ENSG00000229133.1	RPS7P4	processed_pseudogene	0.0739964	0.857542	6.00631	0.142774	0.886469	NA
ENSG00000229138.1	CDY6P	unprocessed_pseudogene	0	NA	NA	NA	NA	NA
ENSG00000229142.1	HCG4P8	unprocessed_pseudogene	0	NA	NA	NA	NA	NA
ENSG00000229143.1	AC009480.2	processed_pseudogene	0	NA	NA	NA	NA	NA
ENSG00000229145.1	ACTBP1	processed_pseudogene	0	NA	NA	NA	NA	NA
ENSG00000229146.2	SNX18P4	processed_pseudogene	0	NA	NA	NA	NA	NA
ENSG00000229147.1	SMPD4P2	unprocessed_pseudogene	0.0462696	0.857542	6.00631	0.142774	0.886469	NA
ENSG00000229150.1	CRYGEP	transcribed_unprocessed_pseudogene	0	NA	NA	NA	NA	NA
ENSG00000229151.2	AC233976.1	lncRNA	0	NA	NA	NA	NA	NA
ENSG00000229154.2	KCNQ5-AS1	lncRNA	0.0331834	0	6.00631	0	1	NA
ENSG00000229155.1	LINC02038	lncRNA	0	NA	NA	NA	NA	NA
ENSG00000229156.1	CR769776.2	processed_pseudogene	0.402888	0	4.26868	0	1	NA
ENSG00000229159.1	TSPY23P	unprocessed_pseudogene	0	NA	NA	NA	NA	NA
ENSG00000229160.1	AC009229.2	lncRNA	0.153616	-1.06602	6.00631	-0.177483	0.859129	NA
ENSG00000229161.2	TCP1P1	unprocessed_pseudogene	0.0355248	0	6.00631	0	1	NA
ENSG00000229162.1	RUNX3-AS1	lncRNA	0.876395	2.02222	2.15454	0.938583	0.347945	NA
ENSG00000229163.2	NAP1L1P2	processed_pseudogene	0	NA	NA	NA	NA	NA
ENSG00000229165.1	GDI2P1	processed_pseudogene	0	NA	NA	NA	NA	NA
ENSG00000229167.2	AC114488.1	lncRNA	0	NA	NA	NA	NA	NA
ENSG00000229168.4	RPL19P20	processed_pseudogene	0	NA	NA	NA	NA	NA
ENSG00000229169.1	AL096701.2	processed_pseudogene	0	NA	NA	NA	NA	NA
ENSG00000229172.1	AC073065.1	processed_pseudogene	1.5627	-1.84416	2.15434	-0.856019	0.391987	NA
ENSG00000229173.1	SRMP3	processed_pseudogene	0	NA	NA	NA	NA	NA
ENSG00000229175.2	LINC00382	lncRNA	0	NA	NA	NA	NA	NA
ENSG00000229177.1	AC008154.1	lncRNA	0	NA	NA	NA	NA	NA
ENSG00000229182.3	MRPS16P1	processed_pseudogene	0	NA	NA	NA	NA	NA
ENSG00000229183.9	PGA4	protein_coding	0.0367906	0.857542	6.00631	0.142774	0.886469	NA
ENSG00000229184.2	ATP5PDP2	processed_pseudogene	0	NA	NA	NA	NA	NA
ENSG00000229186.4	ADAM1A	unitary_pseudogene	0	NA	NA	NA	NA	NA
ENSG00000229188.2	AL050349.1	lncRNA	0.111793	0	6.00631	0	1	NA
ENSG00000229190.1	AC069542.1	lncRNA	0	NA	NA	NA	NA	NA
ENSG00000229192.6	AC004870.3	lncRNA	0.340959	0	4.24303	0	1	NA
ENSG00000229195.1	AC009495.1	lncRNA	0.0430428	0	6.00631	0	1	NA
ENSG00000229196.4	AC087071.1	lncRNA	0.0393025	0	6.00631	0	1	NA
ENSG00000229197.1	RPS15AP28	processed_pseudogene	0.0727306	0	6.00631	0	1	NA
ENSG00000229201.1	LINC02787	lncRNA	0	NA	NA	NA	NA	NA
ENSG00000229204.3	PTGES3P3	processed_pseudogene	0	NA	NA	NA	NA	NA
ENSG00000229205.5	LINC00200	lncRNA	0.576693	-3.17189	2.26043	-1.40323	0.160549	NA
ENSG00000229206.3	AL162408.1	lncRNA	0	NA	NA	NA	NA	NA
ENSG00000229207.1	SERPINH1P1	processed_pseudogene	0	NA	NA	NA	NA	NA
ENSG00000229208.1	RBMY2NP	unprocessed_pseudogene	0	NA	NA	NA	NA	NA
ENSG00000229209.1	AC073987.1	lncRNA	0	NA	NA	NA	NA	NA
ENSG00000229211.3	KCTD9P6	processed_pseudogene	0	NA	NA	NA	NA	NA
ENSG00000229213.1	AL033527.1	unprocessed_pseudogene	0	NA	NA	NA	NA	NA
ENSG00000229214.2	LINC00242	lncRNA	0.0367906	0.857542	6.00631	0.142774	0.886469	NA
ENSG00000229217.1	CYCSP11	processed_pseudogene	0	NA	NA	NA	NA	NA
ENSG00000229220.1	AC096633.1	processed_pseudogene	0.0426304	0	6.00631	0	1	NA
ENSG00000229221.1	HNRNPA1P66	processed_pseudogene	0.386806	-1.92869	4.24169	-0.454699	0.649326	NA
ENSG00000229222.1	KRT18P4	processed_pseudogene	1.2898	1.08805	1.42201	0.765155	0.444179	NA
ENSG00000229224.2	AC105398.1	lncRNA	0	NA	NA	NA	NA	NA
ENSG00000229225.1	AL162400.2	lncRNA	0	NA	NA	NA	NA	NA
ENSG00000229226.3	BTF3L4P4	processed_pseudogene	0	NA	NA	NA	NA	NA
ENSG00000229228.1	LINC00582	lncRNA	0.0886663	-1.06602	6.00631	-0.177483	0.859129	NA
ENSG00000229229.1	AC022201.1	lncRNA	0.0393025	0	6.00631	0	1	NA
ENSG00000229230.3	MT1P3	processed_pseudogene	0	NA	NA	NA	NA	NA
ENSG00000229231.1	FEM1AP1	processed_pseudogene	0	NA	NA	NA	NA	NA
ENSG00000229232.6	KRT18P53	processed_pseudogene	0	NA	NA	NA	NA	NA
ENSG00000229233.1	AC011891.2	lncRNA	0.0340571	0	6.00631	0	1	NA
ENSG00000229234.1	RBMY1KP	unprocessed_pseudogene	0	NA	NA	NA	NA	NA
ENSG00000229235.1	RPL37P18	processed_pseudogene	0	NA	NA	NA	NA	NA
ENSG00000229237.2	HMGN1P37	processed_pseudogene	0.0802441	0	6.00631	0	1	NA
ENSG00000229238.3	PPP1R12BP1	unprocessed_pseudogene	0	NA	NA	NA	NA	NA
ENSG00000229239.2	AL451000.1	unprocessed_pseudogene	0.0513151	0	6.00631	0	1	NA
ENSG00000229240.9	LINC00710	lncRNA	0.335919	0.914096	5.3154	0.171971	0.86346	NA
ENSG00000229241.1	PNPT1P1	processed_pseudogene	0.0426304	0	6.00631	0	1	NA
ENSG00000229242.1	AL358452.1	lncRNA	0	NA	NA	NA	NA	NA
ENSG00000229243.2	LINC01981	lncRNA	0	NA	NA	NA	NA	NA
ENSG00000229247.2	AL627313.1	processed_pseudogene	0	NA	NA	NA	NA	NA
ENSG00000229248.1	WBP2P1	processed_pseudogene	0	NA	NA	NA	NA	NA
ENSG00000229249.7	LINC00446	lncRNA	0	NA	NA	NA	NA	NA
ENSG00000229250.1	USP9YP31	unprocessed_pseudogene	0	NA	NA	NA	NA	NA
ENSG00000229251.3	HNRNPA1P8	processed_pseudogene	0.782315	-1.0169	2.48881	-0.40859	0.68284	NA
ENSG00000229254.1	OR8C1P	unprocessed_pseudogene	0	NA	NA	NA	NA	NA
ENSG00000229255.1	AC138089.1	lncRNA	0.741671	-4.38383	4.1149	-1.06536	0.286715	NA
ENSG00000229256.1	ST13P13	processed_pseudogene	0.207284	0.857542	6.00631	0.142774	0.886469	NA
ENSG00000229257.2	AL807752.2	lncRNA	0	NA	NA	NA	NA	NA
ENSG00000229258.6	LPGAT1-AS1	lncRNA	0.0462696	0.857542	6.00631	0.142774	0.886469	NA
ENSG00000229259.1	LRRC37A12P	unprocessed_pseudogene	0	NA	NA	NA	NA	NA
ENSG00000229261.1	AL596223.1	lncRNA	0.426527	-0.965307	5.03317	-0.191789	0.847907	NA
ENSG00000229262.1	AL160411.1	lncRNA	0	NA	NA	NA	NA	NA
ENSG00000229263.1	AC004691.1	lncRNA	0	NA	NA	NA	NA	NA
ENSG00000229266.1	POM121L8P	processed_pseudogene	0.0433952	0.857542	6.00631	0.142774	0.886469	NA
ENSG00000229268.1	PES1P2	processed_pseudogene	0.301693	-2.41035	5.95452	-0.404794	0.685629	NA
ENSG00000229269.1	AL451048.1	lncRNA	0.790389	0	2.70852	0	1	NA
ENSG00000229271.1	AC091493.1	lncRNA	0	NA	NA	NA	NA	NA
ENSG00000229272.2	AL157388.1	lncRNA	0.761257	0.289498	2.05041	0.14119	0.88772	NA
ENSG00000229273.1	BX664615.1	processed_pseudogene	0.564987	2.16601	4.1638	0.520201	0.602924	NA
ENSG00000229274.2	LINC02829	lncRNA	0	NA	NA	NA	NA	NA
ENSG00000229275.1	BX284656.1	lncRNA	0	NA	NA	NA	NA	NA
ENSG00000229276.1	REV3L-IT1	lncRNA	2.15023	0.588321	1.69422	0.347252	0.728402	NA
ENSG00000229278.2	AL133353.1	lncRNA	0.363322	0.857542	6.00631	0.142774	0.886469	NA
ENSG00000229280.1	EEF1DP6	processed_pseudogene	0	NA	NA	NA	NA	NA
ENSG00000229281.1	GPR53P	unprocessed_pseudogene	0	NA	NA	NA	NA	NA
ENSG00000229282.2	AL031963.2	lncRNA	0.13517	1.8869	5.97	0.316064	0.751954	NA
ENSG00000229283.1	AL356387.1	lncRNA	0	NA	NA	NA	NA	NA
ENSG00000229286.1	AP000522.1	unprocessed_pseudogene	0	NA	NA	NA	NA	NA
ENSG00000229287.1	FABP5P4	processed_pseudogene	0	NA	NA	NA	NA	NA
ENSG00000229288.1	AL451142.2	processed_pseudogene	0	NA	NA	NA	NA	NA
ENSG00000229289.1	AP000431.1	lncRNA	0	NA	NA	NA	NA	NA
ENSG00000229291.1	LINC02768	lncRNA	0.043902	-1.06602	6.00631	-0.177483	0.859129	NA
ENSG00000229292.2	RFPL4AL1	protein_coding	2.22635	-1.4161	1.55738	-0.909282	0.363201	NA
ENSG00000229294.1	AL139294.1	lncRNA	0	NA	NA	NA	NA	NA
ENSG00000229297.1	AL451140.1	lncRNA	0	NA	NA	NA	NA	NA
ENSG00000229298.1	TUBB8P1	processed_pseudogene	0	NA	NA	NA	NA	NA
ENSG00000229299.2	AL121845.1	lncRNA	2.266	3.24157	1.62123	1.99945	0.0455594	NA
ENSG00000229301.1	AC006455.4	lncRNA	0.0762261	0	6.00631	0	1	NA
ENSG00000229303.1	PPIAP25	processed_pseudogene	0.0393025	0	6.00631	0	1	NA
ENSG00000229305.1	AL358876.1	processed_pseudogene	0	NA	NA	NA	NA	NA
ENSG00000229306.1	AP001464.1	lncRNA	0	NA	NA	NA	NA	NA
ENSG00000229307.1	LINC00459	lncRNA	0	NA	NA	NA	NA	NA
ENSG00000229308.1	AC010737.1	lncRNA	0.285262	-1.06602	6.00631	-0.177483	0.859129	NA
ENSG00000229309.2	AL353633.1	lncRNA	0	NA	NA	NA	NA	NA
ENSG00000229310.1	RPP40P1	processed_pseudogene	0	NA	NA	NA	NA	NA
ENSG00000229311.1	BX088651.2	lncRNA	0	NA	NA	NA	NA	NA
ENSG00000229312.2	AL353693.1	lncRNA	0	NA	NA	NA	NA	NA
ENSG00000229313.1	AL133268.3	lncRNA	0	NA	NA	NA	NA	NA
ENSG00000229314.5	ORM1	protein_coding	0	NA	NA	NA	NA	NA
ENSG00000229315.7	MCHR2-AS1	lncRNA	0	NA	NA	NA	NA	NA
ENSG00000229316.1	HMGB1P45	processed_pseudogene	0	NA	NA	NA	NA	NA
ENSG00000229322.1	AC244197.1	processed_pseudogene	0	NA	NA	NA	NA	NA
ENSG00000229324.1	NUTF2P7	processed_pseudogene	0.0393025	0	6.00631	0	1	NA
ENSG00000229326.3	RPL17P15	processed_pseudogene	0.0502287	0	6.00631	0	1	NA
ENSG00000229327.1	AL391839.1	lncRNA	0.0393273	-1.06602	6.00631	-0.177483	0.859129	NA
ENSG00000229330.2	AC006947.1	lncRNA	0.0372057	0	6.00631	0	1	NA
ENSG00000229331.1	GK-IT1	lncRNA	0	NA	NA	NA	NA	NA
ENSG00000229332.2	PGBD4P8	processed_pseudogene	0	NA	NA	NA	NA	NA
ENSG00000229334.1	AC046143.1	lncRNA	0.0924688	-1.99439	5.97602	-0.333732	0.738582	NA
ENSG00000229335.1	DANT1	lncRNA	0	NA	NA	NA	NA	NA
ENSG00000229336.1	SREK1IP1P1	processed_pseudogene	0.0367906	0.857542	6.00631	0.142774	0.886469	NA
ENSG00000229338.1	NME2P3	processed_pseudogene	0.87629	-0.104239	2.25805	-0.0461632	0.96318	NA
ENSG00000229339.1	AC093414.1	processed_pseudogene	0	NA	NA	NA	NA	NA
ENSG00000229343.1	CDY22P	unprocessed_pseudogene	0	NA	NA	NA	NA	NA
ENSG00000229344.1	MTCO2P12	unprocessed_pseudogene	0.250048	-1.06602	6.00631	-0.177483	0.859129	NA
ENSG00000229345.2	AL392185.1	lncRNA	0	NA	NA	NA	NA	NA
ENSG00000229347.1	AL596268.1	processed_pseudogene	0	NA	NA	NA	NA	NA
ENSG00000229348.1	HYI-AS1	lncRNA	2.23466	0.598683	1.02399	0.584657	0.558778	NA
ENSG00000229351.1	KRTAP9-11P	unprocessed_pseudogene	0	NA	NA	NA	NA	NA
ENSG00000229352.1	AC007563.1	lncRNA	0	NA	NA	NA	NA	NA
ENSG00000229356.1	LRRC3-DT	lncRNA	0	NA	NA	NA	NA	NA
ENSG00000229357.1	CYCSP51	processed_pseudogene	0	NA	NA	NA	NA	NA
ENSG00000229358.3	DPY19L1P1	unprocessed_pseudogene	1.29215	0.00147191	1.86799	0.000787963	0.999371	NA
ENSG00000229359.2	PIN1P1	transcribed_processed_pseudogene	0	NA	NA	NA	NA	NA
ENSG00000229360.1	PPP1R2P5	processed_pseudogene	0	NA	NA	NA	NA	NA
ENSG00000229361.5	UBTFL7	processed_pseudogene	0	NA	NA	NA	NA	NA
ENSG00000229365.3	AC006967.1	processed_pseudogene	0	NA	NA	NA	NA	NA
ENSG00000229367.1	HMGN2P19	processed_pseudogene	0	NA	NA	NA	NA	NA
ENSG00000229369.1	AL450263.2	processed_pseudogene	0	NA	NA	NA	NA	NA
ENSG00000229370.1	AC073062.1	lncRNA	0	NA	NA	NA	NA	NA
ENSG00000229372.1	SZT2-AS1	lncRNA	0	NA	NA	NA	NA	NA
ENSG00000229373.9	LINC00452	lncRNA	0.0851755	0	6.00631	0	1	NA
ENSG00000229375.1	USP24P1	unprocessed_pseudogene	0	NA	NA	NA	NA	NA
ENSG00000229376.3	CICP3	processed_pseudogene	0.0835261	0	6.00631	0	1	NA
ENSG00000229379.1	AC006041.1	lncRNA	0	NA	NA	NA	NA	NA
ENSG00000229380.1	PRKAR1B-AS2	lncRNA	0	NA	NA	NA	NA	NA
ENSG00000229382.1	BX322557.1	lncRNA	0	NA	NA	NA	NA	NA
ENSG00000229384.2	HMGB1P16	processed_pseudogene	0.2469	0.857544	5.53118	0.155038	0.876791	NA
ENSG00000229389.2	AC111152.1	transcribed_unprocessed_pseudogene	0	NA	NA	NA	NA	NA
ENSG00000229390.1	MICD	unprocessed_pseudogene	0	NA	NA	NA	NA	NA
ENSG00000229393.1	AL139246.4	lncRNA	0.0379725	0	6.00631	0	1	NA
ENSG00000229395.1	AC062039.1	lncRNA	0	NA	NA	NA	NA	NA
ENSG00000229398.1	AL031667.1	processed_pseudogene	0	NA	NA	NA	NA	NA
ENSG00000229399.1	AL592148.1	processed_pseudogene	0	NA	NA	NA	NA	NA
ENSG00000229400.1	CNIH3-AS1	lncRNA	0	NA	NA	NA	NA	NA
ENSG00000229401.1	MIR5689HG	lncRNA	2.03952	-0.0984265	1.8742	-0.0525165	0.958117	NA
ENSG00000229402.1	AL162151.1	lncRNA	0	NA	NA	NA	NA	NA
ENSG00000229403.1	AC005999.1	lncRNA	0	NA	NA	NA	NA	NA
ENSG00000229404.6	LINC00858	lncRNA	0.172763	0.857542	6.00631	0.142774	0.886469	NA
ENSG00000229405.1	AC092580.1	processed_pseudogene	0	NA	NA	NA	NA	NA
ENSG00000229406.1	OFD1P4Y	unprocessed_pseudogene	0	NA	NA	NA	NA	NA
ENSG00000229407.5	AL359853.1	lncRNA	0.0513151	0	6.00631	0	1	NA
ENSG00000229409.1	AL117328.1	processed_pseudogene	0	NA	NA	NA	NA	NA
ENSG00000229413.2	AC018638.1	processed_pseudogene	0	NA	NA	NA	NA	NA
ENSG00000229414.2	KCNQ1-AS1	lncRNA	0	NA	NA	NA	NA	NA
ENSG00000229415.10	SFTA3	lncRNA	0.0903472	-1.06602	6.00631	-0.177483	0.859129	NA
ENSG00000229416.1	USP9YP8	unprocessed_pseudogene	0	NA	NA	NA	NA	NA
ENSG00000229417.1	NPM1P25	processed_pseudogene	0.185078	2.89061	5.92988	0.487466	0.625928	NA
ENSG00000229419.1	RALGAPA1P1	processed_pseudogene	1.32436	2.57419	4.66227	0.552134	0.580857	NA
ENSG00000229421.1	H3P10	processed_pseudogene	0	NA	NA	NA	NA	NA
ENSG00000229423.2	RPL27AP8	processed_pseudogene	0.0426304	0	6.00631	0	1	NA
ENSG00000229424.1	AC007349.1	lncRNA	0	NA	NA	NA	NA	NA
ENSG00000229427.1	ANKRD26P4	processed_pseudogene	0.0426304	0	6.00631	0	1	NA
ENSG00000229431.1	MED8-AS1	lncRNA	0.110819	0.857542	6.00631	0.142774	0.886469	NA
ENSG00000229433.2	LINC02069	lncRNA	0.816291	-2.49374	2.0278	-1.22977	0.218782	NA
ENSG00000229434.1	AC017048.1	lncRNA	0	NA	NA	NA	NA	NA
ENSG00000229435.2	PIP5K1P2	unprocessed_pseudogene	0	NA	NA	NA	NA	NA
ENSG00000229436.1	AC073850.1	processed_pseudogene	0.0407034	0	6.00631	0	1	NA
ENSG00000229437.2	LINC00366	lncRNA	0.130736	0.857542	6.00631	0.142774	0.886469	NA
ENSG00000229440.1	AL139413.1	processed_pseudogene	0	NA	NA	NA	NA	NA
ENSG00000229442.2	THEMIS3P	unitary_pseudogene	0	NA	NA	NA	NA	NA
ENSG00000229443.2	LINC00433	lncRNA	0	NA	NA	NA	NA	NA
ENSG00000229444.1	ST3GAL3-AS1	lncRNA	0	NA	NA	NA	NA	NA
ENSG00000229452.1	CPVL-AS1	lncRNA	0	NA	NA	NA	NA	NA
ENSG00000229453.2	SPINK8	protein_coding	0.223111	-0.104237	6.00631	-0.0173546	0.986154	NA
ENSG00000229454.1	AL157882.1	lncRNA	0	NA	NA	NA	NA	NA
ENSG00000229455.2	RPS10P18	processed_pseudogene	0	NA	NA	NA	NA	NA
ENSG00000229456.1	RLIMP1	processed_pseudogene	0	NA	NA	NA	NA	NA
ENSG00000229457.1	LINC01789	lncRNA	0	NA	NA	NA	NA	NA
ENSG00000229458.2	AC010157.1	lncRNA	0	NA	NA	NA	NA	NA
ENSG00000229459.1	AC023669.1	lncRNA	0	NA	NA	NA	NA	NA
ENSG00000229462.1	WDR4P2	unprocessed_pseudogene	0	NA	NA	NA	NA	NA
ENSG00000229463.2	LYST-AS1	lncRNA	0.64788	-0.104239	2.82362	-0.0369167	0.970551	NA
ENSG00000229468.1	RPL39P18	processed_pseudogene	0	NA	NA	NA	NA	NA
ENSG00000229478.1	ROBO2P1	processed_pseudogene	0	NA	NA	NA	NA	NA
ENSG00000229483.2	LINC00362	lncRNA	0	NA	NA	NA	NA	NA
ENSG00000229484.1	LINC02766	lncRNA	0	NA	NA	NA	NA	NA
ENSG00000229485.1	KSR1P1	processed_pseudogene	0	NA	NA	NA	NA	NA
ENSG00000229486.2	AC104454.1	processed_pseudogene	0	NA	NA	NA	NA	NA
ENSG00000229487.1	ALG13-AS1	lncRNA	0	NA	NA	NA	NA	NA
ENSG00000229492.1	FO681548.1	processed_pseudogene	0	NA	NA	NA	NA	NA
ENSG00000229494.2	AC012494.2	lncRNA	0	NA	NA	NA	NA	NA
ENSG00000229495.1	AL450327.1	lncRNA	0	NA	NA	NA	NA	NA
ENSG00000229497.1	AC005189.1	processed_pseudogene	0	NA	NA	NA	NA	NA
ENSG00000229500.1	RPL17P1	processed_pseudogene	0	NA	NA	NA	NA	NA
ENSG00000229502.5	AL391863.1	lncRNA	0	NA	NA	NA	NA	NA
ENSG00000229503.1	RPL21P37	processed_pseudogene	0.0379725	0	6.00631	0	1	NA
ENSG00000229505.1	AC104455.1	processed_pseudogene	0	NA	NA	NA	NA	NA
ENSG00000229508.2	PHKG1P4	unprocessed_pseudogene	0.0407431	0	6.00631	0	1	NA
ENSG00000229509.1	AC244023.1	unprocessed_pseudogene	0	NA	NA	NA	NA	NA
ENSG00000229511.1	GAS2L1P1	processed_pseudogene	0	NA	NA	NA	NA	NA
ENSG00000229512.1	AC068580.1	lncRNA	0	NA	NA	NA	NA	NA
ENSG00000229515.1	FLT1P1	processed_pseudogene	0	NA	NA	NA	NA	NA
ENSG00000229518.1	UBE2V1P3	processed_pseudogene	0	NA	NA	NA	NA	NA
ENSG00000229519.2	AL591866.1	processed_pseudogene	0	NA	NA	NA	NA	NA
ENSG00000229520.1	LINC00404	lncRNA	0.0340571	0	6.00631	0	1	NA
ENSG00000229521.2	MYCBP2-AS2	lncRNA	0.30023	1.73888	5.34915	0.325077	0.745123	NA
ENSG00000229522.1	LINC01523	lncRNA	0	NA	NA	NA	NA	NA
ENSG00000229525.1	AC053503.1	lncRNA	0.316361	-1.03174	5.31795	-0.194012	0.846167	NA
ENSG00000229526.2	KRT16P4	transcribed_processed_pseudogene	0	NA	NA	NA	NA	NA
ENSG00000229528.1	AC119677.1	lncRNA	0	NA	NA	NA	NA	NA
ENSG00000229530.1	AL136097.1	processed_pseudogene	0	NA	NA	NA	NA	NA
ENSG00000229531.6	RABGAP1L-AS1	lncRNA	0	NA	NA	NA	NA	NA
ENSG00000229532.1	AC105443.1	processed_pseudogene	0	NA	NA	NA	NA	NA
ENSG00000229533.1	AC003986.1	lncRNA	0	NA	NA	NA	NA	NA
ENSG00000229534.1	HNRNPA1P53	processed_pseudogene	0.350892	-3.35976	5.92336	-0.567206	0.570575	NA
ENSG00000229536.3	LINC02572	lncRNA	0.397732	1.48066	5.14607	0.287726	0.773557	NA
ENSG00000229537.7	LINC01739	lncRNA	0	NA	NA	NA	NA	NA
ENSG00000229541.2	GAPDHP26	processed_pseudogene	0	NA	NA	NA	NA	NA
ENSG00000229543.1	AC010163.1	lncRNA	0.0794211	0.857542	6.00631	0.142774	0.886469	NA
ENSG00000229544.9	NKX1-2	protein_coding	0	NA	NA	NA	NA	NA
ENSG00000229546.1	LINC00428	lncRNA	0	NA	NA	NA	NA	NA
ENSG00000229547.4	UBE2DNL	transcribed_processed_pseudogene	0	NA	NA	NA	NA	NA
ENSG00000229549.9	TSPY8	protein_coding	0	NA	NA	NA	NA	NA
ENSG00000229550.1	AC012445.1	lncRNA	0.0470607	0	6.00631	0	1	NA
ENSG00000229551.2	GAPDHP17	processed_pseudogene	0	NA	NA	NA	NA	NA
ENSG00000229553.1	USP9YP17	unprocessed_pseudogene	0	NA	NA	NA	NA	NA
ENSG00000229554.2	RPL21P24	processed_pseudogene	0	NA	NA	NA	NA	NA
ENSG00000229557.1	LINC00379	lncRNA	0.150185	-2.69158	5.9431	-0.452893	0.650626	NA
ENSG00000229558.2	SACS-AS1	lncRNA	0	NA	NA	NA	NA	NA
ENSG00000229559.2	AL353597.2	transcribed_processed_pseudogene	0	NA	NA	NA	NA	NA
ENSG00000229560.1	LYARP1	processed_pseudogene	0	NA	NA	NA	NA	NA
ENSG00000229562.1	ZFYVE9P1	processed_pseudogene	0	NA	NA	NA	NA	NA
ENSG00000229565.2	LINC02264	lncRNA	0	NA	NA	NA	NA	NA
ENSG00000229567.1	AL139421.1	processed_pseudogene	0	NA	NA	NA	NA	NA
ENSG00000229568.1	SMC4P1	unprocessed_pseudogene	0	NA	NA	NA	NA	NA
ENSG00000229569.1	AL356753.1	lncRNA	0.599664	1.79393	3.40567	0.526749	0.598368	NA
ENSG00000229570.2	GAPDHP58	processed_pseudogene	0	NA	NA	NA	NA	NA
ENSG00000229571.7	PRAMEF25	protein_coding	0	NA	NA	NA	NA	NA
ENSG00000229572.1	EIF4BP4	processed_pseudogene	0	NA	NA	NA	NA	NA
ENSG00000229578.3	LINC00358	lncRNA	0	NA	NA	NA	NA	NA
ENSG00000229582.3	AL358074.1	lncRNA	1.73813	-3.47447	1.79024	-1.94079	0.0522839	NA
ENSG00000229585.4	RPL21P44	processed_pseudogene	0.203458	0	6.00631	0	1	NA
ENSG00000229586.2	TNPO1P3	processed_pseudogene	0	NA	NA	NA	NA	NA
ENSG00000229587.2	AL158825.2	lncRNA	1.61216	-0.515816	1.35584	-0.38044	0.703619	NA
ENSG00000229588.2	AL596087.2	lncRNA	0	NA	NA	NA	NA	NA
ENSG00000229589.1	ACVR2B-AS1	lncRNA	0.946982	-0.280317	1.75664	-0.159576	0.873215	NA
ENSG00000229590.3	MSX2P1	processed_pseudogene	0	NA	NA	NA	NA	NA
ENSG00000229591.1	AC006017.1	lncRNA	1.24574	1.28424	1.52064	0.844544	0.398365	NA
ENSG00000229593.1	SUCLA2P3	processed_pseudogene	0	NA	NA	NA	NA	NA
ENSG00000229594.1	AL159987.2	unprocessed_pseudogene	0	NA	NA	NA	NA	NA
ENSG00000229595.1	AL109810.1	processed_pseudogene	0	NA	NA	NA	NA	NA
ENSG00000229596.3	MYL8P	processed_pseudogene	0	NA	NA	NA	NA	NA
ENSG00000229598.1	PRDX3P1	processed_pseudogene	0.0355248	0	6.00631	0	1	NA
ENSG00000229599.2	LINC00411	lncRNA	0	NA	NA	NA	NA	NA
ENSG00000229600.1	AL391336.1	lncRNA	0	NA	NA	NA	NA	NA
ENSG00000229601.1	AL590762.1	processed_pseudogene	0.0834753	0.857542	6.00631	0.142774	0.886469	NA
ENSG00000229603.1	AC004014.1	lncRNA	0	NA	NA	NA	NA	NA
ENSG00000229604.2	MTATP8P2	processed_pseudogene	0	NA	NA	NA	NA	NA
ENSG00000229605.5	RPL21P93	processed_pseudogene	0.0430428	0	6.00631	0	1	NA
ENSG00000229606.2	LINC01718	lncRNA	0	NA	NA	NA	NA	NA
ENSG00000229607.1	AL137027.1	lncRNA	0	NA	NA	NA	NA	NA
ENSG00000229608.1	GOLGA2P4	unprocessed_pseudogene	0	NA	NA	NA	NA	NA
ENSG00000229609.1	LINC01079	lncRNA	0	NA	NA	NA	NA	NA
ENSG00000229611.2	LINC02851	lncRNA	0.0801859	1.69158	5.98155	0.2828	0.77733	NA
ENSG00000229612.1	SUMO1P2	processed_pseudogene	0	NA	NA	NA	NA	NA
ENSG00000229613.2	LINC01501	lncRNA	0	NA	NA	NA	NA	NA
ENSG00000229616.2	AL356095.1	unprocessed_pseudogene	0	NA	NA	NA	NA	NA
ENSG00000229622.1	MTND5P2	processed_pseudogene	0.324562	-1.06603	3.60154	-0.295993	0.767236	NA
ENSG00000229623.1	METTL21AP1	processed_pseudogene	0.155087	-0.104237	6.00631	-0.0173546	0.986154	NA
ENSG00000229626.1	PIGCP2	processed_pseudogene	0	NA	NA	NA	NA	NA
ENSG00000229627.2	BSNDP4	processed_pseudogene	0.0407431	0	6.00631	0	1	NA
ENSG00000229628.1	AC073115.1	lncRNA	0.0393025	0	6.00631	0	1	NA
ENSG00000229629.1	AL500527.2	processed_pseudogene	0	NA	NA	NA	NA	NA
ENSG00000229630.1	LINC01264	lncRNA	0	NA	NA	NA	NA	NA
ENSG00000229635.1	AL137159.1	processed_pseudogene	0	NA	NA	NA	NA	NA
ENSG00000229636.2	KRT8P21	processed_pseudogene	0	NA	NA	NA	NA	NA
ENSG00000229637.4	PRAC2	protein_coding	0.0836649	0	6.00631	0	1	NA
ENSG00000229638.1	RPL4P4	processed_pseudogene	2.36324	0.198914	1.32838	0.149742	0.880968	NA
ENSG00000229639.1	LINC01758	lncRNA	2.49133	-0.29657	1.12664	-0.263233	0.792371	NA
ENSG00000229641.1	CYP2C56P	processed_pseudogene	0	NA	NA	NA	NA	NA
ENSG00000229642.1	AC087857.1	lncRNA	0.119684	-1.06602	6.00631	-0.177483	0.859129	NA
ENSG00000229643.2	LINC00280	lncRNA	0.0355248	0	6.00631	0	1	NA
ENSG00000229646.2	AL109914.1	lncRNA	0.0407431	0	6.00631	0	1	NA
ENSG00000229647.2	MYOSLID	lncRNA	0	NA	NA	NA	NA	NA
ENSG00000229648.1	RPSAP22	processed_pseudogene	0	NA	NA	NA	NA	NA
ENSG00000229649.1	LINC02681	lncRNA	2.37166	-0.347374	1.09145	-0.318269	0.750281	NA
ENSG00000229652.1	AL359837.1	processed_pseudogene	0	NA	NA	NA	NA	NA
ENSG00000229654.1	LINC02526	lncRNA	0.0880326	0.857542	6.00631	0.142774	0.886469	NA
ENSG00000229657.2	AL391822.1	processed_pseudogene	0.0470607	0	6.00631	0	1	NA
ENSG00000229658.1	PABPC1P9	unprocessed_pseudogene	0	NA	NA	NA	NA	NA
ENSG00000229659.1	RPL26P6	processed_pseudogene	1.34241	3.22475	1.80215	1.78939	0.0735519	NA
ENSG00000229660.1	AC004975.2	lncRNA	0	NA	NA	NA	NA	NA
ENSG00000229661.1	BUD31P2	processed_pseudogene	0.0379725	0	6.00631	0	1	NA
ENSG00000229662.2	AC245047.2	processed_pseudogene	0	NA	NA	NA	NA	NA
ENSG00000229663.1	DPY19L4P1	processed_pseudogene	0	NA	NA	NA	NA	NA
ENSG00000229664.1	AL137186.1	lncRNA	0	NA	NA	NA	NA	NA
ENSG00000229667.2	UBE2V1P9	processed_pseudogene	0.0513151	0	6.00631	0	1	NA
ENSG00000229668.1	AL133384.1	processed_pseudogene	0	NA	NA	NA	NA	NA
ENSG00000229670.2	PKP4P1	unprocessed_pseudogene	0	NA	NA	NA	NA	NA
ENSG00000229671.3	LINC01150	lncRNA	0.0407034	0	6.00631	0	1	NA
ENSG00000229672.3	AL450322.2	lncRNA	1.80992	-0.953623	1.8033	-0.52882	0.59693	NA
ENSG00000229673.1	Z73495.1	lncRNA	0	NA	NA	NA	NA	NA
ENSG00000229674.2	H2AL1RP	protein_coding	0	NA	NA	NA	NA	NA
ENSG00000229677.1	AC018644.1	processed_pseudogene	0.207723	0	6.00631	0	1	NA
ENSG00000229679.1	AC007327.2	lncRNA	0	NA	NA	NA	NA	NA
ENSG00000229682.1	AC114755.1	processed_pseudogene	0	NA	NA	NA	NA	NA
ENSG00000229686.1	SNORD56	snoRNA	0	NA	NA	NA	NA	NA
ENSG00000229687.2	AL049745.2	processed_pseudogene	0	NA	NA	NA	NA	NA
ENSG00000229688.8	CRPPA-AS1	lncRNA	0.0331834	0	6.00631	0	1	NA
ENSG00000229689.3	AC009237.3	transcribed_unprocessed_pseudogene	0	NA	NA	NA	NA	NA
ENSG00000229690.1	MTCO2P1	processed_pseudogene	0	NA	NA	NA	NA	NA
ENSG00000229693.2	SKP2P1	processed_pseudogene	0	NA	NA	NA	NA	NA
ENSG00000229694.7	LINC00484	lncRNA	0	NA	NA	NA	NA	NA
ENSG00000229695.1	AC011242.1	processed_pseudogene	0	NA	NA	NA	NA	NA
ENSG00000229696.1	KARS1P1	processed_pseudogene	0	NA	NA	NA	NA	NA
ENSG00000229697.2	FAM242E	lncRNA	0	NA	NA	NA	NA	NA
ENSG00000229699.1	AL161636.1	lncRNA	0	NA	NA	NA	NA	NA
ENSG00000229700.1	AL008627.1	processed_pseudogene	0.0770854	-1.06602	6.00631	-0.177483	0.859129	NA
ENSG00000229701.1	MTND2P20	processed_pseudogene	0	NA	NA	NA	NA	NA
ENSG00000229703.6	LYPD9P	transcribed_unitary_pseudogene	0.284583	0.857542	6.00631	0.142774	0.886469	NA
ENSG00000229704.1	EIF2S2P2	processed_pseudogene	0.257193	0.857545	5.47371	0.156666	0.875508	NA
ENSG00000229707.1	SKP1P3	processed_pseudogene	0	NA	NA	NA	NA	NA
ENSG00000229708.1	MARK2P12	processed_pseudogene	0	NA	NA	NA	NA	NA
ENSG00000229709.1	USP9YP36	unprocessed_pseudogene	0	NA	NA	NA	NA	NA
ENSG00000229711.1	AL512366.1	lncRNA	0	NA	NA	NA	NA	NA
ENSG00000229713.1	LCEP2	unprocessed_pseudogene	0	NA	NA	NA	NA	NA
ENSG00000229715.5	EEF1DP3	transcribed_unprocessed_pseudogene	0	NA	NA	NA	NA	NA
ENSG00000229716.2	RPL23AP19	processed_pseudogene	0.134865	-1.92592	5.98018	-0.32205	0.747415	NA
ENSG00000229720.1	AL109924.1	lncRNA	0.159186	0.857542	6.00631	0.142774	0.886469	NA
ENSG00000229721.3	AC104115.1	processed_pseudogene	0.0433952	0.857542	6.00631	0.142774	0.886469	NA
ENSG00000229722.1	AL078590.1	lncRNA	0	NA	NA	NA	NA	NA
ENSG00000229724.1	OR2AQ1P	unprocessed_pseudogene	0	NA	NA	NA	NA	NA
ENSG00000229725.1	AC007322.2	unprocessed_pseudogene	0	NA	NA	NA	NA	NA
ENSG00000229727.7	AC013460.1	lncRNA	0.0872973	-0.104237	6.00631	-0.0173546	0.986154	NA
ENSG00000229730.2	AC013268.2	processed_pseudogene	0	NA	NA	NA	NA	NA
ENSG00000229731.1	AC107613.1	processed_pseudogene	0	NA	NA	NA	NA	NA
ENSG00000229732.1	AC019349.1	lncRNA	0	NA	NA	NA	NA	NA
ENSG00000229733.1	AL030996.1	processed_pseudogene	0	NA	NA	NA	NA	NA
ENSG00000229735.1	FTLP16	processed_pseudogene	0	NA	NA	NA	NA	NA
ENSG00000229738.1	AC010240.1	processed_pseudogene	0	NA	NA	NA	NA	NA
ENSG00000229740.3	U91324.1	lncRNA	0	NA	NA	NA	NA	NA
ENSG00000229742.1	AC092809.1	processed_pseudogene	0	NA	NA	NA	NA	NA
ENSG00000229743.4	LINC01159	lncRNA	0	NA	NA	NA	NA	NA
ENSG00000229744.1	SDHDP5	processed_pseudogene	0	NA	NA	NA	NA	NA
ENSG00000229745.1	BPY2DP	unprocessed_pseudogene	0	NA	NA	NA	NA	NA
ENSG00000229747.1	AL445687.2	processed_pseudogene	0	NA	NA	NA	NA	NA
ENSG00000229749.1	COTL1P1	processed_pseudogene	0	NA	NA	NA	NA	NA
ENSG00000229750.1	AC096649.1	lncRNA	0.27832	0.857542	6.00631	0.142774	0.886469	NA
ENSG00000229751.1	AC044781.1	lncRNA	0	NA	NA	NA	NA	NA
ENSG00000229752.1	RPL7P10	processed_pseudogene	0.0367906	0.857542	6.00631	0.142774	0.886469	NA
ENSG00000229753.1	RPS27AP15	processed_pseudogene	0	NA	NA	NA	NA	NA
ENSG00000229754.1	CXCR2P1	transcribed_unprocessed_pseudogene	0.0379725	0	6.00631	0	1	NA
ENSG00000229755.1	AL121910.1	lncRNA	0	NA	NA	NA	NA	NA
ENSG00000229756.1	RPL31P20	processed_pseudogene	0	NA	NA	NA	NA	NA
ENSG00000229757.2	AL031736.2	processed_pseudogene	0	NA	NA	NA	NA	NA
ENSG00000229758.2	DYNLT3P2	processed_pseudogene	0.182618	0.857542	6.00631	0.142774	0.886469	NA
ENSG00000229759.1	MRPS18AP1	processed_pseudogene	0.0340571	0	6.00631	0	1	NA
ENSG00000229760.1	MTCO1P52	processed_pseudogene	0	NA	NA	NA	NA	NA
ENSG00000229761.1	RPS20P1	processed_pseudogene	0	NA	NA	NA	NA	NA
ENSG00000229762.1	AC092647.3	processed_pseudogene	0	NA	NA	NA	NA	NA
ENSG00000229765.2	AL354868.1	processed_pseudogene	0	NA	NA	NA	NA	NA
ENSG00000229766.7	AL021396.1	lncRNA	2.46053	1.13918	1.49239	0.763329	0.445267	NA
ENSG00000229769.2	TRBV10-2	TR_V_gene	0	NA	NA	NA	NA	NA
ENSG00000229770.2	AL022337.1	lncRNA	0	NA	NA	NA	NA	NA
ENSG00000229771.2	AL035665.1	lncRNA	0.11557	0	6.00631	0	1	NA
ENSG00000229774.1	AC018866.1	lncRNA	0	NA	NA	NA	NA	NA
ENSG00000229775.7	LINC02624	lncRNA	1.2979	1.52664	1.86024	0.820667	0.411836	NA
ENSG00000229779.1	AC016751.1	lncRNA	0	NA	NA	NA	NA	NA
ENSG00000229780.1	UBE2Q1-AS1	lncRNA	0	NA	NA	NA	NA	NA
ENSG00000229781.1	RRN3P4	processed_pseudogene	0	NA	NA	NA	NA	NA
ENSG00000229782.1	AC118754.1	lncRNA	0	NA	NA	NA	NA	NA
ENSG00000229785.1	SLC25A38P1	processed_pseudogene	0	NA	NA	NA	NA	NA
ENSG00000229786.1	SNRPFP2	processed_pseudogene	0	NA	NA	NA	NA	NA
ENSG00000229788.1	LINC00388	lncRNA	0.0733596	0	6.00631	0	1	NA
ENSG00000229791.1	AL356259.1	lncRNA	0.517342	0	5.10012	0	1	NA
ENSG00000229792.1	LINC00399	lncRNA	0	NA	NA	NA	NA	NA
ENSG00000229794.2	MTCYBP32	processed_pseudogene	0	NA	NA	NA	NA	NA
ENSG00000229795.2	RPS21P1	transcribed_processed_pseudogene	0.0355248	0	6.00631	0	1	NA
ENSG00000229797.2	AC140481.1	lncRNA	0	NA	NA	NA	NA	NA
ENSG00000229798.1	KRT18P26	processed_pseudogene	0	NA	NA	NA	NA	NA
ENSG00000229800.1	ATP8A2P2	processed_pseudogene	0	NA	NA	NA	NA	NA
ENSG00000229805.1	LINC01813	lncRNA	0	NA	NA	NA	NA	NA
ENSG00000229806.1	RPS15P5	processed_pseudogene	0	NA	NA	NA	NA	NA
ENSG00000229808.1	AL391825.1	transcribed_processed_pseudogene	2.14278	-0.0726559	0.928772	-0.0782279	0.937647	NA
ENSG00000229814.1	RPL35AP21	processed_pseudogene	0	NA	NA	NA	NA	NA
ENSG00000229815.1	CCNB1IP1P1	processed_pseudogene	0	NA	NA	NA	NA	NA
ENSG00000229817.1	AL133412.1	processed_pseudogene	0.0772879	0	6.00631	0	1	NA
ENSG00000229820.2	CR391992.1	processed_pseudogene	0.202616	0	6.00631	0	1	NA
ENSG00000229821.1	AC103925.1	lncRNA	0	NA	NA	NA	NA	NA
ENSG00000229822.2	RPS15AP39	processed_pseudogene	0	NA	NA	NA	NA	NA
ENSG00000229824.1	RPL12P34	processed_pseudogene	0	NA	NA	NA	NA	NA
ENSG00000229826.2	AC244505.5	processed_pseudogene	0	NA	NA	NA	NA	NA
ENSG00000229827.1	AC093899.1	processed_pseudogene	0.135463	0	6.00631	0	1	NA
ENSG00000229828.2	PDE4DIPP1	unprocessed_pseudogene	0	NA	NA	NA	NA	NA
ENSG00000229829.1	DUTP4	processed_pseudogene	0	NA	NA	NA	NA	NA
ENSG00000229830.1	AL589823.1	processed_pseudogene	0	NA	NA	NA	NA	NA
ENSG00000229831.2	AC108039.2	processed_pseudogene	0	NA	NA	NA	NA	NA
ENSG00000229832.1	AL360091.1	lncRNA	0.322289	0.857552	3.63445	0.235951	0.813471	NA
ENSG00000229834.1	AL354676.1	processed_pseudogene	0	NA	NA	NA	NA	NA
ENSG00000229835.2	KHSRPP1	processed_pseudogene	0	NA	NA	NA	NA	NA
ENSG00000229836.1	AL671883.1	unprocessed_pseudogene	0	NA	NA	NA	NA	NA
ENSG00000229839.6	AC018462.1	lncRNA	0.20084	-0.541742	5.97073	-0.090733	0.927705	NA
ENSG00000229840.2	ISCA1P2	processed_pseudogene	0	NA	NA	NA	NA	NA
ENSG00000229842.2	MTATP6P13	unprocessed_pseudogene	0	NA	NA	NA	NA	NA
ENSG00000229846.2	AC099788.1	lncRNA	0	NA	NA	NA	NA	NA
ENSG00000229848.1	AC139149.1	lncRNA	1.36321	1.17327	1.91025	0.614195	0.539087	NA
ENSG00000229849.1	PYHIN5P	unprocessed_pseudogene	0	NA	NA	NA	NA	NA
ENSG00000229851.1	ARSD-AS1	lncRNA	0	NA	NA	NA	NA	NA
ENSG00000229853.1	AL034418.1	processed_pseudogene	0	NA	NA	NA	NA	NA
ENSG00000229854.1	AL357936.1	lncRNA	0	NA	NA	NA	NA	NA
ENSG00000229857.1	AL353637.1	processed_pseudogene	0	NA	NA	NA	NA	NA
ENSG00000229858.2	AC016831.2	processed_pseudogene	0	NA	NA	NA	NA	NA
ENSG00000229859.10	PGA3	protein_coding	0.10458	-1.03276	6.00631	-0.171946	0.86348	NA
ENSG00000229862.5	AL121972.1	lncRNA	0.112712	-1.77868	5.98969	-0.296957	0.766499	NA
ENSG00000229863.1	AC097358.1	processed_pseudogene	0.0417631	0	6.00631	0	1	NA
ENSG00000229865.1	RPL31P54	processed_pseudogene	0	NA	NA	NA	NA	NA
ENSG00000229867.2	STEAP3-AS1	lncRNA	0.704633	-0.191111	2.77769	-0.0688022	0.945147	NA
ENSG00000229869.1	AL359878.2	lncRNA	0.414074	1.707	2.66636	0.640199	0.522043	NA
ENSG00000229870.1	RPL21P89	processed_pseudogene	0	NA	NA	NA	NA	NA
ENSG00000229871.1	RPSAP20	processed_pseudogene	0	NA	NA	NA	NA	NA
ENSG00000229873.1	OGFR-AS1	lncRNA	0.204401	-0.891477	5.98481	-0.148956	0.881588	NA
ENSG00000229875.1	EIF1P1	processed_pseudogene	0	NA	NA	NA	NA	NA
ENSG00000229876.1	CASC20	lncRNA	0.0886663	-1.06602	6.00631	-0.177483	0.859129	NA
ENSG00000229877.1	PAICSP5	processed_pseudogene	0.0407431	0	6.00631	0	1	NA
ENSG00000229878.1	AL365203.1	processed_pseudogene	0	NA	NA	NA	NA	NA
ENSG00000229880.1	IMMTP1	processed_pseudogene	0.0905165	0.857542	6.00631	0.142774	0.886469	NA
ENSG00000229881.1	AC091685.1	lncRNA	0	NA	NA	NA	NA	NA
ENSG00000229882.1	AL450469.1	lncRNA	0.0502287	0	6.00631	0	1	NA
ENSG00000229885.1	AC244505.6	processed_pseudogene	0	NA	NA	NA	NA	NA
ENSG00000229886.1	AC068533.2	processed_pseudogene	0	NA	NA	NA	NA	NA
ENSG00000229887.4	HNRNPA1P6	transcribed_unprocessed_pseudogene	0.11825	-1.06602	6.00631	-0.177483	0.859129	NA
ENSG00000229890.1	ACTP1	processed_pseudogene	0	NA	NA	NA	NA	NA
ENSG00000229891.2	LINC01315	lncRNA	0.0331834	0	6.00631	0	1	NA
ENSG00000229892.1	AL035666.1	processed_pseudogene	0	NA	NA	NA	NA	NA
ENSG00000229893.2	TAX1BP1-AS1	lncRNA	0.207245	0	6.00631	0	1	NA
ENSG00000229894.4	GK3P	protein_coding	0	NA	NA	NA	NA	NA
ENSG00000229896.2	AL157373.2	lncRNA	0.0367906	0.857542	6.00631	0.142774	0.886469	NA
ENSG00000229897.2	SEPTIN7P7	processed_pseudogene	0.0764418	0	6.00631	0	1	NA
ENSG00000229899.1	AC084290.1	processed_pseudogene	0	NA	NA	NA	NA	NA
ENSG00000229900.1	HSPD1P21	processed_pseudogene	0	NA	NA	NA	NA	NA
ENSG00000229901.1	FOXO6-AS1	lncRNA	0.287343	1.8869	5.97	0.316063	0.751955	NA
ENSG00000229905.1	AL669831.2	lncRNA	0	NA	NA	NA	NA	NA
ENSG00000229906.1	SNRPGP11	processed_pseudogene	0	NA	NA	NA	NA	NA
ENSG00000229907.3	DEFB108A	unprocessed_pseudogene	0	NA	NA	NA	NA	NA
ENSG00000229909.1	TRIM60P16	processed_pseudogene	0	NA	NA	NA	NA	NA
ENSG00000229910.1	HNRNPA1P18	processed_pseudogene	0	NA	NA	NA	NA	NA
ENSG00000229911.2	AL139148.1	processed_pseudogene	0	NA	NA	NA	NA	NA
ENSG00000229912.1	AC128709.1	lncRNA	0	NA	NA	NA	NA	NA
ENSG00000229913.1	AL360295.1	lncRNA	0.0433952	0.857542	6.00631	0.142774	0.886469	NA
ENSG00000229914.1	AL138899.2	processed_pseudogene	0	NA	NA	NA	NA	NA
ENSG00000229915.1	AC016999.1	lncRNA	0	NA	NA	NA	NA	NA
ENSG00000229917.2	RPL7P46	processed_pseudogene	0.0727306	0	6.00631	0	1	NA
ENSG00000229918.1	DOCK9-AS1	lncRNA	0	NA	NA	NA	NA	NA
ENSG00000229919.3	ELOCP3	processed_pseudogene	0	NA	NA	NA	NA	NA
ENSG00000229920.2	RPS4XP5	transcribed_processed_pseudogene	1.14437	-1.41076	1.57254	-0.897116	0.369657	NA
ENSG00000229921.7	KIF25-AS1	lncRNA	0.770865	-1.02892	1.95554	-0.526159	0.598778	NA
ENSG00000229922.5	LINC02865	lncRNA	2.40684	-1.97439	1.85544	-1.0641	0.287282	NA
ENSG00000229923.2	AL583803.1	lncRNA	0	NA	NA	NA	NA	NA
ENSG00000229924.3	FAM90A26	protein_coding	0	NA	NA	NA	NA	NA
ENSG00000229925.1	AP001043.1	lncRNA	0	NA	NA	NA	NA	NA
ENSG00000229926.1	IL9RP1	unprocessed_pseudogene	0.0765083	0	6.00631	0	1	NA
ENSG00000229927.2	RHEBP1	processed_pseudogene	0.63759	0.857547	4.9207	0.174274	0.86165	NA
ENSG00000229928.1	LINC00400	lncRNA	0	NA	NA	NA	NA	NA
ENSG00000229930.1	AC138393.1	unprocessed_pseudogene	0.230104	0	6.00631	0	1	NA
ENSG00000229931.1	ATXN1-AS1	lncRNA	0	NA	NA	NA	NA	NA
ENSG00000229932.3	YWHAZP3	processed_pseudogene	0	NA	NA	NA	NA	NA
ENSG00000229935.1	MTCYBP9	processed_pseudogene	0	NA	NA	NA	NA	NA
ENSG00000229937.9	PRPS1L1	protein_coding	0	NA	NA	NA	NA	NA
ENSG00000229938.1	MYO16-AS2	lncRNA	0	NA	NA	NA	NA	NA
ENSG00000229939.1	AL589880.1	processed_pseudogene	0.787232	-0.104239	2.15033	-0.0484758	0.961337	NA
ENSG00000229940.1	TSPY22P	unprocessed_pseudogene	0	NA	NA	NA	NA	NA
ENSG00000229941.6	PDE11A-AS1	lncRNA	0.241201	-1.84858	5.98678	-0.308777	0.757491	NA
ENSG00000229943.1	AC133865.1	lncRNA	0.0513151	0	6.00631	0	1	NA
ENSG00000229946.2	B3GNT2P1	processed_pseudogene	0	NA	NA	NA	NA	NA
ENSG00000229948.2	B3GALNT1P1	processed_pseudogene	0	NA	NA	NA	NA	NA
ENSG00000229949.1	AC005094.1	processed_pseudogene	0.0407431	0	6.00631	0	1	NA
ENSG00000229950.1	TFAP2A-AS1	lncRNA	0	NA	NA	NA	NA	NA
ENSG00000229953.1	AL590666.2	lncRNA	0	NA	NA	NA	NA	NA
ENSG00000229954.1	MTND2P2	processed_pseudogene	0	NA	NA	NA	NA	NA
ENSG00000229955.1	Z98749.1	lncRNA	1.3326	-0.673083	1.26527	-0.531969	0.594748	NA
ENSG00000229957.1	AL031687.1	lncRNA	0	NA	NA	NA	NA	NA
ENSG00000229960.1	AL590483.1	lncRNA	0	NA	NA	NA	NA	NA
ENSG00000229961.3	AL357143.1	transcribed_unprocessed_pseudogene	0.53677	1.7021	3.08344	0.552015	0.580938	NA
ENSG00000229962.2	AP000221.1	lncRNA	0.0959744	-1.07458	6.00631	-0.178909	0.858009	NA
ENSG00000229964.1	AC080129.1	lncRNA	0.558393	0.857554	2.78599	0.307809	0.758228	NA
ENSG00000229965.1	RPS3AP7	processed_pseudogene	0.199714	0	6.00631	0	1	NA
ENSG00000229967.1	MAGEA4-AS1	lncRNA	0	NA	NA	NA	NA	NA
ENSG00000229968.1	AL022578.1	processed_pseudogene	0.0393273	-1.06602	6.00631	-0.177483	0.859129	NA
ENSG00000229969.1	AL136982.2	lncRNA	0	NA	NA	NA	NA	NA
ENSG00000229970.3	AC007128.1	lncRNA	0.578297	0.857554	3.04146	0.281954	0.777979	NA
ENSG00000229971.1	AL022313.3	lncRNA	0	NA	NA	NA	NA	NA
ENSG00000229972.8	IQCF3	protein_coding	0.140357	0	6.00631	0	1	NA
ENSG00000229975.1	LIPT1P1	processed_pseudogene	0	NA	NA	NA	NA	NA
ENSG00000229976.2	AL118523.1	lncRNA	0.0502287	0	6.00631	0	1	NA
ENSG00000229977.2	AC073264.1	processed_pseudogene	0	NA	NA	NA	NA	NA
ENSG00000229978.1	PRAMEF36P	transcribed_unprocessed_pseudogene	0	NA	NA	NA	NA	NA
ENSG00000229979.1	HMGN2P48	processed_pseudogene	0	NA	NA	NA	NA	NA
ENSG00000229982.1	GTF3AP6	processed_pseudogene	0	NA	NA	NA	NA	NA
ENSG00000229983.1	AL606468.1	lncRNA	2.20593	-0.0186239	1.01711	-0.0183107	0.985391	NA
ENSG00000229985.2	AL590640.2	processed_pseudogene	0.0407034	0	6.00631	0	1	NA
ENSG00000229986.1	AP001042.2	lncRNA	0	NA	NA	NA	NA	NA
ENSG00000229988.2	HBBP1	transcribed_unprocessed_pseudogene	0	NA	NA	NA	NA	NA
ENSG00000229990.3	AC022400.2	lncRNA	0	NA	NA	NA	NA	NA
ENSG00000229991.1	AKR1B1P1	processed_pseudogene	0	NA	NA	NA	NA	NA
ENSG00000229992.1	HMGB3P9	processed_pseudogene	0.160155	0	6.00631	0	1	NA
ENSG00000229994.1	RPL5P4	processed_pseudogene	0.488181	0.857552	3.46909	0.247198	0.804755	NA
ENSG00000229999.6	SGSM3-AS1	lncRNA	0.151812	1.09432	6.00631	0.182194	0.85543	NA
ENSG00000230000.3	AC006455.5	lncRNA	0	NA	NA	NA	NA	NA
ENSG00000230001.1	AL359095.1	lncRNA	0	NA	NA	NA	NA	NA
ENSG00000230003.2	AL445646.1	processed_pseudogene	0	NA	NA	NA	NA	NA
ENSG00000230005.2	SNAP47-AS1	lncRNA	0	NA	NA	NA	NA	NA
ENSG00000230009.1	MTCO2P3	processed_pseudogene	0	NA	NA	NA	NA	NA
ENSG00000230011.2	CTSLP4	unprocessed_pseudogene	0	NA	NA	NA	NA	NA
ENSG00000230013.2	CT70	lncRNA	1.07892	-0.829708	1.84202	-0.450433	0.652398	NA
ENSG00000230014.1	LINC00709	lncRNA	0	NA	NA	NA	NA	NA
ENSG00000230015.3	AL365184.2	lncRNA	0.0372057	0	6.00631	0	1	NA
ENSG00000230018.1	PPIAP39	processed_pseudogene	0.069974	0.857542	6.00631	0.142774	0.886469	NA
ENSG00000230019.1	YWHAQP9	processed_pseudogene	0	NA	NA	NA	NA	NA
ENSG00000230020.1	NHS-AS1	lncRNA	0	NA	NA	NA	NA	NA
ENSG00000230022.1	FNTAP2	processed_pseudogene	0	NA	NA	NA	NA	NA
ENSG00000230023.2	LINC02800	lncRNA	0.893722	0.522026	1.95177	0.267463	0.789113	NA
ENSG00000230025.1	AC007967.3	unprocessed_pseudogene	0	NA	NA	NA	NA	NA
ENSG00000230027.2	AC092813.2	lncRNA	0.0407034	0	6.00631	0	1	NA
ENSG00000230029.1	CDY11P	unprocessed_pseudogene	0	NA	NA	NA	NA	NA
ENSG00000230030.1	AL353742.1	lncRNA	0	NA	NA	NA	NA	NA
ENSG00000230031.10	POTEB2	protein_coding	0	NA	NA	NA	NA	NA
ENSG00000230033.1	AC006357.1	lncRNA	0	NA	NA	NA	NA	NA
ENSG00000230035.2	IGSF21-AS1	lncRNA	0	NA	NA	NA	NA	NA
ENSG00000230037.1	UBBP1	processed_pseudogene	0.287852	-1.06602	5.402	-0.197338	0.843563	NA
ENSG00000230039.1	CCNYL5	processed_pseudogene	0	NA	NA	NA	NA	NA
ENSG00000230040.2	LINC00364	lncRNA	0	NA	NA	NA	NA	NA
ENSG00000230042.1	AK3P3	processed_pseudogene	1.64023	1.60705	1.40019	1.14773	0.251078	NA
ENSG00000230044.1	CDK8P1	processed_pseudogene	0	NA	NA	NA	NA	NA
ENSG00000230045.4	FAM90A15P	unprocessed_pseudogene	0	NA	NA	NA	NA	NA
ENSG00000230046.1	BIRC6-AS1	lncRNA	0	NA	NA	NA	NA	NA
ENSG00000230047.1	HIGD2AP1	processed_pseudogene	0.168338	1.79954	5.97497	0.301179	0.763278	NA
ENSG00000230051.2	AL020994.2	lncRNA	0	NA	NA	NA	NA	NA
ENSG00000230052.1	MTND3P2	unprocessed_pseudogene	0	NA	NA	NA	NA	NA
ENSG00000230053.2	AC093578.1	processed_pseudogene	0	NA	NA	NA	NA	NA
ENSG00000230054.3	TEX53	protein_coding	0	NA	NA	NA	NA	NA
ENSG00000230056.1	DDX6P1	processed_pseudogene	0	NA	NA	NA	NA	NA
ENSG00000230061.2	TRPM2-AS	lncRNA	1.05475	-0.127101	1.69586	-0.0749474	0.940257	NA
ENSG00000230062.6	ANKRD66	protein_coding	0	NA	NA	NA	NA	NA
ENSG00000230063.1	AL360091.2	lncRNA	0.253793	-1.06602	6.00631	-0.177483	0.859129	NA
ENSG00000230064.1	AL772161.1	processed_pseudogene	0.0791754	0.857542	6.00631	0.142774	0.886469	NA
ENSG00000230065.1	AC010974.1	lncRNA	0	NA	NA	NA	NA	NA
ENSG00000230066.6	FAM197Y3	transcribed_unprocessed_pseudogene	0.0794211	0.857542	6.00631	0.142774	0.886469	NA
ENSG00000230067.3	HSPD1P6	transcribed_processed_pseudogene	2.01514	1.09011	1.47501	0.739049	0.459877	NA
ENSG00000230068.2	CDC42-IT1	lncRNA	1.63912	1.53039	1.55097	0.98673	0.323775	NA
ENSG00000230073.1	AC009947.1	unprocessed_pseudogene	0	NA	NA	NA	NA	NA
ENSG00000230074.3	AL162231.2	lncRNA	0.750089	1.60929	2.27454	0.707521	0.479243	NA
ENSG00000230076.1	RPL10P6	processed_pseudogene	0	NA	NA	NA	NA	NA
ENSG00000230077.1	MTAPP2	processed_pseudogene	0.0433952	0.857542	6.00631	0.142774	0.886469	NA
ENSG00000230079.1	STK24P1	processed_pseudogene	0.0430428	0	6.00631	0	1	NA
ENSG00000230080.2	AC139143.1	processed_pseudogene	0	NA	NA	NA	NA	NA
ENSG00000230081.2	HSPE1P28	processed_pseudogene	0	NA	NA	NA	NA	NA
ENSG00000230083.1	AC009237.4	processed_pseudogene	0	NA	NA	NA	NA	NA
ENSG00000230084.6	AC006059.1	lncRNA	0	NA	NA	NA	NA	NA
ENSG00000230086.1	VN1R96P	unitary_pseudogene	0	NA	NA	NA	NA	NA
ENSG00000230087.1	AC104389.3	processed_pseudogene	0	NA	NA	NA	NA	NA
ENSG00000230088.1	KRT16P5	processed_pseudogene	0	NA	NA	NA	NA	NA
ENSG00000230090.5	AC108025.1	lncRNA	0	NA	NA	NA	NA	NA
ENSG00000230096.1	AC022535.1	lncRNA	0	NA	NA	NA	NA	NA
ENSG00000230097.2	ME2P1	processed_pseudogene	0	NA	NA	NA	NA	NA
ENSG00000230098.1	TCERG1L-AS1	lncRNA	0	NA	NA	NA	NA	NA
ENSG00000230099.2	TRBV5-4	TR_V_gene	0.0955261	-1.06602	6.00631	-0.177483	0.859129	NA
ENSG00000230100.1	AL606490.3	lncRNA	0.176632	-1.06602	6.00631	-0.177483	0.859129	NA
ENSG00000230101.5	TUBB3P2	processed_pseudogene	0	NA	NA	NA	NA	NA
ENSG00000230102.8	LINC02028	lncRNA	0.395912	-0.812719	4.28154	-0.18982	0.849451	NA
ENSG00000230104.1	AC018712.1	processed_pseudogene	0	NA	NA	NA	NA	NA
ENSG00000230106.1	SNRPCP15	processed_pseudogene	0	NA	NA	NA	NA	NA
ENSG00000230107.1	AL022316.1	lncRNA	0.746738	-0.781563	2.106	-0.371113	0.710554	NA
ENSG00000230109.1	LINC02643	lncRNA	0.25347	0.857545	5.50459	0.155787	0.876201	NA
ENSG00000230111.1	H3P11	processed_pseudogene	0	NA	NA	NA	NA	NA
ENSG00000230112.1	AL157398.1	processed_pseudogene	0	NA	NA	NA	NA	NA
ENSG00000230113.1	AC138207.1	lncRNA	0	NA	NA	NA	NA	NA
ENSG00000230114.1	AGBL4-AS1	lncRNA	0	NA	NA	NA	NA	NA
ENSG00000230115.1	TPRG1-AS2	lncRNA	0.0379725	0	6.00631	0	1	NA
ENSG00000230116.1	RPS3AP11	processed_pseudogene	0.0852609	0	6.00631	0	1	NA
ENSG00000230118.1	AC092569.1	processed_pseudogene	0	NA	NA	NA	NA	NA
ENSG00000230119.1	AC123900.1	processed_pseudogene	0	NA	NA	NA	NA	NA
ENSG00000230120.1	AL008723.1	lncRNA	0	NA	NA	NA	NA	NA
ENSG00000230121.1	AL445070.1	lncRNA	0	NA	NA	NA	NA	NA
ENSG00000230122.1	ECEL1P3	unprocessed_pseudogene	0	NA	NA	NA	NA	NA
ENSG00000230123.1	DLEC1P1	unprocessed_pseudogene	0	NA	NA	NA	NA	NA
ENSG00000230125.1	EEF1A1P39	processed_pseudogene	0.120829	0.857542	6.00631	0.142774	0.886469	NA
ENSG00000230126.1	FGF12-AS2	lncRNA	0	NA	NA	NA	NA	NA
ENSG00000230130.1	MTND2P39	processed_pseudogene	0	NA	NA	NA	NA	NA
ENSG00000230131.6	LINC02641	lncRNA	1.44731	-1.97203	1.3922	-1.41648	0.156634	NA
ENSG00000230132.1	AC006457.1	processed_pseudogene	0	NA	NA	NA	NA	NA
ENSG00000230133.2	LINC01721	lncRNA	0.0393273	-1.06602	6.00631	-0.177483	0.859129	NA
ENSG00000230137.1	AC004832.2	processed_pseudogene	0	NA	NA	NA	NA	NA
ENSG00000230140.7	NPAS2-AS1	lncRNA	0.109275	0	6.00631	0	1	NA
ENSG00000230142.2	LINC01075	lncRNA	0	NA	NA	NA	NA	NA
ENSG00000230146.1	SEPHS1P4	processed_pseudogene	0	NA	NA	NA	NA	NA
ENSG00000230147.2	AL158071.1	processed_pseudogene	0.0470607	0	6.00631	0	1	NA
ENSG00000230148.8	HOXB-AS1	lncRNA	0.142853	0	6.00631	0	1	NA
ENSG00000230153.5	AF274573.1	lncRNA	0	NA	NA	NA	NA	NA
ENSG00000230154.1	AIDAP1	processed_pseudogene	0.0394612	0	6.00631	0	1	NA
ENSG00000230156.3	LINC00443	lncRNA	0.0430428	0	6.00631	0	1	NA
ENSG00000230157.1	ATP5MC1P1	processed_pseudogene	0	NA	NA	NA	NA	NA
ENSG00000230158.1	MTND1P28	unprocessed_pseudogene	0	NA	NA	NA	NA	NA
ENSG00000230159.1	BX119904.1	lncRNA	0	NA	NA	NA	NA	NA
ENSG00000230160.1	AC004854.1	processed_pseudogene	0.137248	0.857542	6.00631	0.142774	0.886469	NA
ENSG00000230161.1	AL162395.1	processed_pseudogene	0	NA	NA	NA	NA	NA
ENSG00000230162.1	CT45A11P	unprocessed_pseudogene	1.0533	1.33271	1.53983	0.865495	0.386767	NA
ENSG00000230163.1	AL122010.1	lncRNA	0.0367906	0.857542	6.00631	0.142774	0.886469	NA
ENSG00000230164.1	MAS1LP1	unprocessed_pseudogene	0	NA	NA	NA	NA	NA
ENSG00000230165.1	AURKAP2	processed_pseudogene	0	NA	NA	NA	NA	NA
ENSG00000230166.1	RPL35AP24	processed_pseudogene	0	NA	NA	NA	NA	NA
ENSG00000230169.1	RPL30P16	processed_pseudogene	0	NA	NA	NA	NA	NA
ENSG00000230170.1	HNRNPA1P28	processed_pseudogene	0.0910233	-1.06602	6.00631	-0.177483	0.859129	NA
ENSG00000230171.1	RPL22P18	processed_pseudogene	0	NA	NA	NA	NA	NA
ENSG00000230172.1	AC090957.1	lncRNA	0	NA	NA	NA	NA	NA
ENSG00000230173.1	LINC01790	lncRNA	0	NA	NA	NA	NA	NA
ENSG00000230174.1	LINC01149	lncRNA	0.327315	1.83394	3.57498	0.512993	0.607956	NA
ENSG00000230175.1	AL451074.3	processed_pseudogene	0	NA	NA	NA	NA	NA
ENSG00000230176.3	LINC01433	lncRNA	0	NA	NA	NA	NA	NA
ENSG00000230180.1	RPL12P49	processed_pseudogene	0.0426304	0	6.00631	0	1	NA
ENSG00000230182.1	RNF10P1	processed_pseudogene	0	NA	NA	NA	NA	NA
ENSG00000230183.4	CNOT6LP1	processed_pseudogene	0	NA	NA	NA	NA	NA
ENSG00000230184.1	SMYD3-IT1	lncRNA	0.211922	0	6.00631	0	1	NA
ENSG00000230186.3	AC246680.1	lncRNA	0	NA	NA	NA	NA	NA
ENSG00000230187.1	AL139109.1	processed_pseudogene	0	NA	NA	NA	NA	NA
ENSG00000230188.1	AL158156.1	processed_pseudogene	0.171123	-2.88755	5.93634	-0.486419	0.62667	NA
ENSG00000230189.7	AC008267.2	transcribed_unprocessed_pseudogene	0.990627	0.358544	2.3435	0.152995	0.878402	NA
ENSG00000230190.1	AC005518.1	lncRNA	0	NA	NA	NA	NA	NA
ENSG00000230191.1	IFITM3P4	processed_pseudogene	0	NA	NA	NA	NA	NA
ENSG00000230192.1	AC073387.1	processed_pseudogene	0	NA	NA	NA	NA	NA
ENSG00000230194.1	AC000081.1	processed_pseudogene	0	NA	NA	NA	NA	NA
ENSG00000230196.1	DDX43P3	processed_pseudogene	0	NA	NA	NA	NA	NA
ENSG00000230197.6	AC007952.3	lncRNA	0.323329	0	6.00631	0	1	NA
ENSG00000230198.1	RPL37P4	processed_pseudogene	0	NA	NA	NA	NA	NA
ENSG00000230199.1	AL603825.1	processed_pseudogene	0	NA	NA	NA	NA	NA
ENSG00000230201.5	ATP6V0CP1	processed_pseudogene	0.043902	-1.06602	6.00631	-0.177483	0.859129	NA
ENSG00000230202.1	AL450405.1	processed_pseudogene	1.82263	-0.0133537	1.77497	-0.00752333	0.993997	NA
ENSG00000230203.1	Z99714.1	processed_pseudogene	0.12002	-0.891477	5.98481	-0.148956	0.881588	NA
ENSG00000230204.1	FTH1P5	processed_pseudogene	0	NA	NA	NA	NA	NA
ENSG00000230205.1	AL359382.1	lncRNA	0	NA	NA	NA	NA	NA
ENSG00000230207.1	RPL4P5	processed_pseudogene	0.0878643	0	6.00631	0	1	NA
ENSG00000230208.1	IFNNP1	processed_pseudogene	0	NA	NA	NA	NA	NA
ENSG00000230212.6	AP000688.1	lncRNA	0.0832294	-1.85326	5.98481	-0.30966	0.75682	NA
ENSG00000230213.1	OR8V1P	unprocessed_pseudogene	0	NA	NA	NA	NA	NA
ENSG00000230214.1	FTLP18	processed_pseudogene	0	NA	NA	NA	NA	NA
ENSG00000230216.1	HSPB1P2	processed_pseudogene	0	NA	NA	NA	NA	NA
ENSG00000230219.3	CIBAR1P2	transcribed_processed_pseudogene	1.21639	-1.05296	1.40359	-0.750189	0.453141	NA
ENSG00000230221.2	AL157384.1	processed_pseudogene	0	NA	NA	NA	NA	NA
ENSG00000230223.8	ATXN8OS	lncRNA	0.0947062	0	6.00631	0	1	NA
ENSG00000230224.1	PHBP9	processed_pseudogene	0.12502	-1.06602	6.00631	-0.177483	0.859129	NA
ENSG00000230225.1	MTND5P14	unprocessed_pseudogene	0	NA	NA	NA	NA	NA
ENSG00000230226.1	AL121829.1	lncRNA	0	NA	NA	NA	NA	NA
ENSG00000230227.4	SIAH1P1	processed_pseudogene	0	NA	NA	NA	NA	NA
ENSG00000230228.2	H3P1	processed_pseudogene	0	NA	NA	NA	NA	NA
ENSG00000230229.1	AC010163.2	lncRNA	0	NA	NA	NA	NA	NA
ENSG00000230231.1	FMO7P	unprocessed_pseudogene	0	NA	NA	NA	NA	NA
ENSG00000230233.1	AF240627.1	lncRNA	0	NA	NA	NA	NA	NA
ENSG00000230234.1	AL162582.1	lncRNA	0	NA	NA	NA	NA	NA
ENSG00000230237.1	GNA13P1	processed_pseudogene	0	NA	NA	NA	NA	NA
ENSG00000230239.1	PDE4DIPP9	unprocessed_pseudogene	0	NA	NA	NA	NA	NA
ENSG00000230240.1	RPL34P19	processed_pseudogene	0	NA	NA	NA	NA	NA
ENSG00000230241.1	AC244636.1	processed_pseudogene	0.0407431	0	6.00631	0	1	NA
ENSG00000230243.1	FKBP1AP3	processed_pseudogene	0	NA	NA	NA	NA	NA
ENSG00000230244.1	RAD23BP2	processed_pseudogene	0.0471212	0	6.00631	0	1	NA
ENSG00000230245.2	BX088651.3	processed_pseudogene	0	NA	NA	NA	NA	NA
ENSG00000230246.7	SPATA31C1	transcribed_unprocessed_pseudogene	0.276261	0	6.00631	0	1	NA
ENSG00000230247.2	HNRNPH3P1	processed_pseudogene	0	NA	NA	NA	NA	NA
ENSG00000230248.1	Z98742.1	lncRNA	0	NA	NA	NA	NA	NA
ENSG00000230249.1	RPS24P21	processed_pseudogene	0	NA	NA	NA	NA	NA
ENSG00000230250.3	LINC01753	lncRNA	0	NA	NA	NA	NA	NA
ENSG00000230251.1	PHBP4	processed_pseudogene	0	NA	NA	NA	NA	NA
ENSG00000230252.1	MTND2P4	unprocessed_pseudogene	0	NA	NA	NA	NA	NA
ENSG00000230256.1	FGFR1OP2P1	processed_pseudogene	0	NA	NA	NA	NA	NA
ENSG00000230257.5	NFE4	lncRNA	0.152761	-1.06602	6.00631	-0.177483	0.859129	NA
ENSG00000230258.6	AC005208.1	lncRNA	0	NA	NA	NA	NA	NA
ENSG00000230260.1	AL136322.1	lncRNA	0	NA	NA	NA	NA	NA
ENSG00000230261.1	OR52J2P	unprocessed_pseudogene	0	NA	NA	NA	NA	NA
ENSG00000230262.8	LINC02603	lncRNA	0.113254	0.827126	6.00631	0.137709	0.89047	NA
ENSG00000230268.3	SSU72P8	protein_coding	0	NA	NA	NA	NA	NA
ENSG00000230269.7	LINC02525	lncRNA	0.0823453	0	6.00631	0	1	NA
ENSG00000230271.1	AC023141.5	unprocessed_pseudogene	0	NA	NA	NA	NA	NA
ENSG00000230273.1	BRI3P3	processed_pseudogene	0	NA	NA	NA	NA	NA
ENSG00000230274.1	PGAM1P3	processed_pseudogene	0	NA	NA	NA	NA	NA
ENSG00000230275.2	SERBP1P4	processed_pseudogene	0	NA	NA	NA	NA	NA
ENSG00000230276.2	AL162388.1	processed_pseudogene	0	NA	NA	NA	NA	NA
ENSG00000230280.2	HNRNPA1P59	processed_pseudogene	0.0394612	0	6.00631	0	1	NA
ENSG00000230282.1	RPL7P61	processed_pseudogene	0	NA	NA	NA	NA	NA
ENSG00000230283.1	RPS12P24	processed_pseudogene	0	NA	NA	NA	NA	NA
ENSG00000230284.1	AL160275.1	processed_pseudogene	0	NA	NA	NA	NA	NA
ENSG00000230285.1	AC092807.1	lncRNA	0	NA	NA	NA	NA	NA
ENSG00000230286.1	AC013472.1	lncRNA	0	NA	NA	NA	NA	NA
ENSG00000230287.3	AL445928.1	processed_pseudogene	0	NA	NA	NA	NA	NA
ENSG00000230289.1	AL358781.2	lncRNA	0.210771	-1.85326	5.98481	-0.30966	0.75682	NA
ENSG00000230290.1	ARMC2-AS1	lncRNA	0	NA	NA	NA	NA	NA
ENSG00000230291.5	AC078817.1	processed_pseudogene	0.0850152	0	6.00631	0	1	NA
ENSG00000230292.5	NAALADL2-AS3	lncRNA	0	NA	NA	NA	NA	NA
ENSG00000230294.4	LINC02370	lncRNA	0	NA	NA	NA	NA	NA
ENSG00000230298.1	AL590068.2	lncRNA	0	NA	NA	NA	NA	NA
ENSG00000230299.1	SNRPEP11	processed_pseudogene	0	NA	NA	NA	NA	NA
ENSG00000230300.1	STARD13-IT1	lncRNA	0	NA	NA	NA	NA	NA
ENSG00000230301.6	OR5H6	protein_coding	0.107104	0	6.00631	0	1	NA
ENSG00000230302.2	MTND3P4	processed_pseudogene	0	NA	NA	NA	NA	NA
ENSG00000230304.1	CICP6	processed_pseudogene	0	NA	NA	NA	NA	NA
ENSG00000230305.2	AC004980.3	unprocessed_pseudogene	0.757387	-2.61521	2.80354	-0.932824	0.350911	NA
ENSG00000230306.1	BANF1P2	processed_pseudogene	0.162447	0.857542	6.00631	0.142774	0.886469	NA
ENSG00000230307.1	OR6C5P	unprocessed_pseudogene	0	NA	NA	NA	NA	NA
ENSG00000230309.1	AL121718.1	lncRNA	0	NA	NA	NA	NA	NA
ENSG00000230310.1	AC010422.1	lncRNA	0.349064	-0.104238	3.58337	-0.0290895	0.976793	NA
ENSG00000230311.2	TOMM20P4	processed_pseudogene	0	NA	NA	NA	NA	NA
ENSG00000230312.2	SLC25A53P1	processed_pseudogene	2.39669	-0.122355	1.24188	-0.098524	0.921516	NA
ENSG00000230313.1	HCG24	lncRNA	0	NA	NA	NA	NA	NA
ENSG00000230314.7	ELOVL2-AS1	lncRNA	0	NA	NA	NA	NA	NA
ENSG00000230316.7	FEZF1-AS1	lncRNA	0	NA	NA	NA	NA	NA
ENSG00000230318.2	XRCC6P3	processed_pseudogene	0	NA	NA	NA	NA	NA
ENSG00000230320.1	BEND7P1	processed_pseudogene	0	NA	NA	NA	NA	NA
ENSG00000230321.1	MTCO2P27	unprocessed_pseudogene	0	NA	NA	NA	NA	NA
ENSG00000230322.1	AL136320.1	lncRNA	0	NA	NA	NA	NA	NA
ENSG00000230323.6	LINC00159	lncRNA	0.0417631	0	6.00631	0	1	NA
ENSG00000230324.1	LINC01734	lncRNA	0	NA	NA	NA	NA	NA
ENSG00000230325.1	AL359921.1	lncRNA	0.578792	-0.104239	2.70867	-0.0384833	0.969302	NA
ENSG00000230326.1	HMGN1P33	processed_pseudogene	0	NA	NA	NA	NA	NA
ENSG00000230327.1	MTCO1P42	processed_pseudogene	0	NA	NA	NA	NA	NA
ENSG00000230328.2	AL359893.1	processed_pseudogene	0	NA	NA	NA	NA	NA
ENSG00000230330.1	HMGN2P3	processed_pseudogene	0	NA	NA	NA	NA	NA
ENSG00000230331.1	AL160004.2	processed_pseudogene	0	NA	NA	NA	NA	NA
ENSG00000230333.6	AC004160.1	lncRNA	0.905552	-0.269145	2.01774	-0.133389	0.893885	NA
ENSG00000230335.1	DNAJB5P1	processed_pseudogene	0	NA	NA	NA	NA	NA
ENSG00000230338.1	MTND4P19	processed_pseudogene	0	NA	NA	NA	NA	NA
ENSG00000230339.2	AC015818.1	processed_pseudogene	0	NA	NA	NA	NA	NA
ENSG00000230342.2	FANCD2P2	unprocessed_pseudogene	0	NA	NA	NA	NA	NA
ENSG00000230343.1	AC018892.1	unprocessed_pseudogene	0	NA	NA	NA	NA	NA
ENSG00000230350.1	RPL35AP3	processed_pseudogene	0	NA	NA	NA	NA	NA
ENSG00000230352.1	AL035250.2	lncRNA	0	NA	NA	NA	NA	NA
ENSG00000230353.5	RPS21P2	processed_pseudogene	0	NA	NA	NA	NA	NA
ENSG00000230355.1	AC009474.1	processed_pseudogene	0	NA	NA	NA	NA	NA
ENSG00000230356.1	NCAPD2P1	processed_pseudogene	0	NA	NA	NA	NA	NA
ENSG00000230358.4	SPDYE21	protein_coding	0.3272	-0.522747	4.24483	-0.123149	0.901989	NA
ENSG00000230360.1	DDX10P2	processed_pseudogene	0.119474	-1.06602	6.00631	-0.177483	0.859129	NA
ENSG00000230361.1	VN1R32P	unitary_pseudogene	0	NA	NA	NA	NA	NA
ENSG00000230362.1	ACTG1P23	processed_pseudogene	0	NA	NA	NA	NA	NA
ENSG00000230364.1	RPL4P3	processed_pseudogene	0.11947	-1.06602	6.00631	-0.177483	0.859129	NA
ENSG00000230365.1	AL451129.1	lncRNA	0	NA	NA	NA	NA	NA
ENSG00000230366.9	DSCR9	lncRNA	0.242548	0	6.00631	0	1	NA
ENSG00000230370.1	RPL23AP52	processed_pseudogene	0	NA	NA	NA	NA	NA
ENSG00000230371.1	KARS1P2	processed_pseudogene	0	NA	NA	NA	NA	NA
ENSG00000230375.1	GSTA11P	unprocessed_pseudogene	0	NA	NA	NA	NA	NA
ENSG00000230376.1	MEMO1P4	processed_pseudogene	0	NA	NA	NA	NA	NA
ENSG00000230377.1	ELOCP7	processed_pseudogene	0	NA	NA	NA	NA	NA
ENSG00000230379.5	AP000146.1	lncRNA	0	NA	NA	NA	NA	NA
ENSG00000230381.2	AL136376.1	lncRNA	0	NA	NA	NA	NA	NA
ENSG00000230383.1	AC009245.1	processed_pseudogene	0.249614	-2.50996	5.95022	-0.421826	0.673152	NA
ENSG00000230384.1	RPSAP25	processed_pseudogene	0	NA	NA	NA	NA	NA
ENSG00000230385.1	AC012507.1	lncRNA	0	NA	NA	NA	NA	NA
ENSG00000230386.5	AC104057.1	unprocessed_pseudogene	0	NA	NA	NA	NA	NA
ENSG00000230387.4	AL118508.1	lncRNA	0.0847694	0	6.00631	0	1	NA
ENSG00000230390.1	LINC01048	lncRNA	0	NA	NA	NA	NA	NA
ENSG00000230391.1	RPSAP23	processed_pseudogene	0.0470607	0	6.00631	0	1	NA
ENSG00000230393.1	AC092667.1	lncRNA	0.94585	-0.135991	1.66906	-0.0814779	0.935062	NA
ENSG00000230395.1	ANAPC1P3	unprocessed_pseudogene	0	NA	NA	NA	NA	NA
ENSG00000230398.1	HINT2P1	processed_pseudogene	0	NA	NA	NA	NA	NA
ENSG00000230399.1	RBBP8P1	processed_pseudogene	0	NA	NA	NA	NA	NA
ENSG00000230400.3	LINC01747	lncRNA	0.661128	2.24147	2.75061	0.814901	0.415129	NA
ENSG00000230401.1	LINC01972	lncRNA	0.197899	-1.06602	6.00631	-0.177483	0.859129	NA
ENSG00000230402.2	LINC01349	lncRNA	0	NA	NA	NA	NA	NA
ENSG00000230403.1	LINC01066	lncRNA	0	NA	NA	NA	NA	NA
ENSG00000230404.1	AL161640.1	lncRNA	0	NA	NA	NA	NA	NA
ENSG00000230405.1	RPS3AP52	processed_pseudogene	0	NA	NA	NA	NA	NA
ENSG00000230406.2	RPL23P5	processed_pseudogene	0	NA	NA	NA	NA	NA
ENSG00000230407.1	AC018717.1	processed_pseudogene	0	NA	NA	NA	NA	NA
ENSG00000230408.3	BZW1-AS1	lncRNA	0.515905	-3.35707	3.94271	-0.851462	0.394513	NA
ENSG00000230409.3	TCEA1P2	processed_pseudogene	0.204343	0	6.00631	0	1	NA
ENSG00000230411.1	OR3D1P	unprocessed_pseudogene	0	NA	NA	NA	NA	NA
ENSG00000230416.3	OR5M4P	unprocessed_pseudogene	0	NA	NA	NA	NA	NA
ENSG00000230418.2	ARL2BPP7	processed_pseudogene	0	NA	NA	NA	NA	NA
ENSG00000230425.1	RSU1P1	unprocessed_pseudogene	0.0810152	0	6.00631	0	1	NA
ENSG00000230427.1	ALG14-AS1	lncRNA	0	NA	NA	NA	NA	NA
ENSG00000230428.1	AL049542.1	transcribed_unprocessed_pseudogene	0	NA	NA	NA	NA	NA
ENSG00000230432.1	AC114803.1	lncRNA	0.0502287	0	6.00631	0	1	NA
ENSG00000230433.1	AL031770.1	lncRNA	0	NA	NA	NA	NA	NA
ENSG00000230434.3	LINC01650	lncRNA	0	NA	NA	NA	NA	NA
ENSG00000230435.1	AC004160.2	lncRNA	0.0355248	0	6.00631	0	1	NA
ENSG00000230437.1	AL136460.1	lncRNA	0	NA	NA	NA	NA	NA
ENSG00000230440.1	AL391119.1	lncRNA	0	NA	NA	NA	NA	NA
ENSG00000230442.5	ASB15-AS1	lncRNA	0	NA	NA	NA	NA	NA
ENSG00000230444.1	TFAMP1	processed_pseudogene	0.0462696	0.857542	6.00631	0.142774	0.886469	NA
ENSG00000230445.4	LRRC37A6P	transcribed_processed_pseudogene	0.495222	0.583998	3.92318	0.148858	0.881665	NA
ENSG00000230447.2	CTF2P	unitary_pseudogene	0	NA	NA	NA	NA	NA
ENSG00000230448.5	LINC00276	lncRNA	0.601695	-0.918404	2.76046	-0.332699	0.739361	NA
ENSG00000230449.1	RPL7P4	processed_pseudogene	0.220419	0.857542	6.00631	0.142774	0.886469	NA
ENSG00000230450.1	NEK2P4	processed_pseudogene	0	NA	NA	NA	NA	NA
ENSG00000230451.2	RPS29P6	processed_pseudogene	0	NA	NA	NA	NA	NA
ENSG00000230452.1	LINC01381	lncRNA	0.0470607	0	6.00631	0	1	NA
ENSG00000230457.3	PA2G4P4	processed_pseudogene	0	NA	NA	NA	NA	NA
ENSG00000230458.1	GPM6BP1	unprocessed_pseudogene	0	NA	NA	NA	NA	NA
ENSG00000230459.3	AC060773.1	processed_pseudogene	0	NA	NA	NA	NA	NA
ENSG00000230465.1	VENTXP4	processed_pseudogene	0.16208	0	6.00631	0	1	NA
ENSG00000230468.1	CLUHP5	unprocessed_pseudogene	0.682496	-3.5478	3.42822	-1.03488	0.300724	NA
ENSG00000230469.1	RPL5P26	processed_pseudogene	0	NA	NA	NA	NA	NA
ENSG00000230470.1	AL078645.1	lncRNA	0.0471212	0	6.00631	0	1	NA
ENSG00000230471.1	AP000532.2	lncRNA	0.72637	1.73759	2.56026	0.678676	0.497343	NA
ENSG00000230472.5	AL135908.1	lncRNA	0	NA	NA	NA	NA	NA
ENSG00000230474.1	ATP6V1G1P7	processed_pseudogene	0	NA	NA	NA	NA	NA
ENSG00000230476.1	OFD1P9Y	unprocessed_pseudogene	0	NA	NA	NA	NA	NA
ENSG00000230477.1	AC005034.1	processed_pseudogene	0	NA	NA	NA	NA	NA
ENSG00000230478.1	Z96811.1	processed_pseudogene	0	NA	NA	NA	NA	NA
ENSG00000230479.1	AP000695.1	lncRNA	0.0901035	0	6.00631	0	1	NA
ENSG00000230480.1	AC093142.1	processed_pseudogene	0	NA	NA	NA	NA	NA
ENSG00000230481.2	IGKV1OR22-5	IG_V_pseudogene	0.0393025	0	6.00631	0	1	NA
ENSG00000230482.1	ATP5MC2P3	processed_pseudogene	0.0433952	0.857542	6.00631	0.142774	0.886469	NA
ENSG00000230483.1	AC124057.1	lncRNA	0.127902	-1.06602	6.00631	-0.177483	0.859129	NA
ENSG00000230484.2	OR51A10P	unitary_pseudogene	0.136752	0	6.00631	0	1	NA
ENSG00000230485.1	AC000077.1	processed_pseudogene	0	NA	NA	NA	NA	NA
ENSG00000230489.1	VAV3-AS1	lncRNA	0	NA	NA	NA	NA	NA
ENSG00000230490.3	AL139383.1	lncRNA	0.0372057	0	6.00631	0	1	NA
ENSG00000230491.1	SRD5A2P1	processed_pseudogene	0	NA	NA	NA	NA	NA
ENSG00000230492.1	AL049651.1	lncRNA	0.399277	-1.06603	3.52592	-0.302341	0.762392	NA
ENSG00000230495.1	AL132765.1	processed_pseudogene	0	NA	NA	NA	NA	NA
ENSG00000230496.1	MTCO2P7	unprocessed_pseudogene	0	NA	NA	NA	NA	NA
ENSG00000230497.2	EEF1B2P8	processed_pseudogene	0.123809	0	6.00631	0	1	NA
ENSG00000230498.3	AL035409.1	lncRNA	0	NA	NA	NA	NA	NA
ENSG00000230499.1	AC108463.2	lncRNA	0.0340571	0	6.00631	0	1	NA
ENSG00000230500.1	MKX-AS1	lncRNA	0	NA	NA	NA	NA	NA
ENSG00000230501.1	ANKRD30BP3	unprocessed_pseudogene	0.0513151	0	6.00631	0	1	NA
ENSG00000230502.1	AL953862.1	processed_pseudogene	0	NA	NA	NA	NA	NA
ENSG00000230506.2	AL354824.1	lncRNA	0	NA	NA	NA	NA	NA
ENSG00000230507.5	RPL7AP8	processed_pseudogene	0.0407431	0	6.00631	0	1	NA
ENSG00000230508.1	RPL19P21	processed_pseudogene	0.12895	0.857542	6.00631	0.142774	0.886469	NA
ENSG00000230515.1	AC092580.2	lncRNA	0	NA	NA	NA	NA	NA
ENSG00000230516.1	AL589642.2	lncRNA	1.38825	-1.30232	1.46156	-0.891049	0.372903	NA
ENSG00000230519.2	HMGB1P49	processed_pseudogene	0.0433952	0.857542	6.00631	0.142774	0.886469	NA
ENSG00000230520.1	AC092098.1	processed_pseudogene	0	NA	NA	NA	NA	NA
ENSG00000230521.1	AL645929.1	unprocessed_pseudogene	0.80905	-2.24054	2.2551	-0.993544	0.320445	NA
ENSG00000230522.5	MBD3L2	protein_coding	0	NA	NA	NA	NA	NA
ENSG00000230523.1	LINC01756	lncRNA	0.0770854	-1.06602	6.00631	-0.177483	0.859129	NA
ENSG00000230524.8	COL6A4P1	transcribed_unprocessed_pseudogene	0.128384	0	6.00631	0	1	NA
ENSG00000230525.6	LINC01799	lncRNA	0	NA	NA	NA	NA	NA
ENSG00000230528.7	NOS2P3	transcribed_unprocessed_pseudogene	0.967422	0.354236	1.91951	0.184545	0.853586	NA
ENSG00000230529.1	CEACAMP9	unprocessed_pseudogene	0	NA	NA	NA	NA	NA
ENSG00000230531.1	MTND5P7	unprocessed_pseudogene	0	NA	NA	NA	NA	NA
ENSG00000230532.1	AC091133.1	lncRNA	2.03666	0.46462	1.06007	0.43829	0.661176	NA
ENSG00000230533.4	AL356234.2	lncRNA	0.166437	-0.967476	5.98672	-0.161604	0.871618	NA
ENSG00000230534.6	AL392046.1	lncRNA	0.471732	-1.13444	4.21882	-0.268901	0.788006	NA
ENSG00000230535.1	BASP1P1	processed_pseudogene	0	NA	NA	NA	NA	NA
ENSG00000230536.1	AL360268.1	lncRNA	0.0433952	0.857542	6.00631	0.142774	0.886469	NA
ENSG00000230538.1	PNPLA10P	processed_pseudogene	0	NA	NA	NA	NA	NA
ENSG00000230539.1	AOAH-IT1	lncRNA	0	NA	NA	NA	NA	NA
ENSG00000230542.6	LINC00102	lncRNA	0.414139	0.857554	3.02358	0.283622	0.7767	NA
ENSG00000230543.1	SNX3P1X	processed_pseudogene	0.0433952	0.857542	6.00631	0.142774	0.886469	NA
ENSG00000230546.1	AL445193.1	unprocessed_pseudogene	0	NA	NA	NA	NA	NA
ENSG00000230547.1	HMGB1P11	processed_pseudogene	0.127268	0	6.00631	0	1	NA
ENSG00000230548.1	MTND4P27	unprocessed_pseudogene	0	NA	NA	NA	NA	NA
ENSG00000230549.3	USP17L1	protein_coding	0	NA	NA	NA	NA	NA
ENSG00000230550.2	ERLNC1	lncRNA	0	NA	NA	NA	NA	NA
ENSG00000230556.1	AC073264.2	processed_pseudogene	0	NA	NA	NA	NA	NA
ENSG00000230558.2	CEACAMP2	unprocessed_pseudogene	0	NA	NA	NA	NA	NA
ENSG00000230559.1	RPL17P12	processed_pseudogene	0	NA	NA	NA	NA	NA
ENSG00000230561.5	CCDC192	protein_coding	0	NA	NA	NA	NA	NA
ENSG00000230562.3	FAM133DP	processed_pseudogene	0.201809	-2.77506	5.94011	-0.467174	0.640376	NA
ENSG00000230563.4	AL121757.1	lncRNA	0.0433952	0.857542	6.00631	0.142774	0.886469	NA
ENSG00000230564.1	CALM1P2	processed_pseudogene	0	NA	NA	NA	NA	NA
ENSG00000230565.1	ZNF32-AS2	lncRNA	0.260302	0.857542	6.00631	0.142774	0.886469	NA
ENSG00000230568.1	SF3A3P1	processed_pseudogene	0	NA	NA	NA	NA	NA
ENSG00000230569.1	AC114763.2	lncRNA	0.0864485	-1.06602	6.00631	-0.177483	0.859129	NA
ENSG00000230570.1	AL139095.3	processed_pseudogene	0	NA	NA	NA	NA	NA
ENSG00000230571.2	AC113347.1	processed_pseudogene	0	NA	NA	NA	NA	NA
ENSG00000230572.5	AC027612.2	transcribed_unprocessed_pseudogene	0.119461	0.848161	6.00631	0.141212	0.887703	NA
ENSG00000230573.1	LINC02639	lncRNA	0	NA	NA	NA	NA	NA
ENSG00000230575.1	AC013286.1	lncRNA	0	NA	NA	NA	NA	NA
ENSG00000230576.1	OR6R1P	unprocessed_pseudogene	0	NA	NA	NA	NA	NA
ENSG00000230578.3	AC234781.2	transcribed_unprocessed_pseudogene	0	NA	NA	NA	NA	NA
ENSG00000230581.2	ACTG1P14	processed_pseudogene	1.12818	0.891336	1.38956	0.64145	0.52123	NA
ENSG00000230583.7	GTF2IRD1P1	transcribed_unprocessed_pseudogene	2.27949	-1.42873	1.18997	-1.20064	0.229889	NA
ENSG00000230584.1	CCT5P2	processed_pseudogene	0.187729	-2.18607	5.96535	-0.36646	0.714022	NA
ENSG00000230585.2	PHBP12	processed_pseudogene	0	NA	NA	NA	NA	NA
ENSG00000230589.1	IMP3P1	processed_pseudogene	0	NA	NA	NA	NA	NA
ENSG00000230592.2	RPSAP8	processed_pseudogene	0.191592	0	6.00631	0	1	NA
ENSG00000230593.3	PPIAP40	processed_pseudogene	0.232129	-0.891476	5.98481	-0.148956	0.881588	NA
ENSG00000230595.1	RSL24D1P2	processed_pseudogene	0	NA	NA	NA	NA	NA
ENSG00000230596.3	GPAA1P2	transcribed_processed_pseudogene	0.354425	-0.104238	3.57543	-0.0291541	0.976742	NA
ENSG00000230597.1	AL136164.1	lncRNA	0	NA	NA	NA	NA	NA
ENSG00000230598.2	AL645937.3	transcribed_unprocessed_pseudogene	0	NA	NA	NA	NA	NA
ENSG00000230599.2	AC018495.1	lncRNA	0	NA	NA	NA	NA	NA
ENSG00000230600.1	AC073188.3	lncRNA	0	NA	NA	NA	NA	NA
ENSG00000230601.7	TEX48	protein_coding	0.206987	0	6.00631	0	1	NA
ENSG00000230603.1	AC011753.1	processed_pseudogene	0	NA	NA	NA	NA	NA
ENSG00000230604.2	TSEN15P2	processed_pseudogene	0	NA	NA	NA	NA	NA
ENSG00000230605.1	MTCYBP6	processed_pseudogene	0	NA	NA	NA	NA	NA
ENSG00000230607.3	AC005722.1	processed_pseudogene	0	NA	NA	NA	NA	NA
ENSG00000230609.1	AL513185.2	processed_pseudogene	0	NA	NA	NA	NA	NA
ENSG00000230611.1	HMGB1P27	processed_pseudogene	0	NA	NA	NA	NA	NA
ENSG00000230613.1	HM13-AS1	lncRNA	0.214036	0	6.00631	0	1	NA
ENSG00000230614.3	DYNLL1P7	processed_pseudogene	0	NA	NA	NA	NA	NA
ENSG00000230617.1	AC079987.1	processed_pseudogene	0	NA	NA	NA	NA	NA
ENSG00000230618.3	H3P12	processed_pseudogene	0.0408446	0	6.00631	0	1	NA
ENSG00000230621.1	AC068138.1	processed_pseudogene	0	NA	NA	NA	NA	NA
ENSG00000230622.1	UQCRHP1	processed_pseudogene	0.0681142	0	6.00631	0	1	NA
ENSG00000230623.6	AC104461.1	lncRNA	0.0471212	0	6.00631	0	1	NA
ENSG00000230626.4	AC011005.1	protein_coding	0.0407034	0	6.00631	0	1	NA
ENSG00000230627.1	Z97205.1	lncRNA	0	NA	NA	NA	NA	NA
ENSG00000230628.1	AL160408.3	lncRNA	2.4213	-5.33793	2.08849	-2.55588	0.0105921	NA
ENSG00000230630.5	DNM3OS	lncRNA	0	NA	NA	NA	NA	NA
ENSG00000230631.1	AL353152.1	lncRNA	0.0407431	0	6.00631	0	1	NA
ENSG00000230634.1	AL031597.1	processed_pseudogene	0.395947	0	3.47876	0	1	NA
ENSG00000230635.2	CYP4F60P	unprocessed_pseudogene	0	NA	NA	NA	NA	NA
ENSG00000230636.1	RPL36P1	processed_pseudogene	0	NA	NA	NA	NA	NA
ENSG00000230637.2	AL022324.1	unprocessed_pseudogene	0	NA	NA	NA	NA	NA
ENSG00000230638.4	AL445933.1	processed_pseudogene	0	NA	NA	NA	NA	NA
ENSG00000230639.1	VN1R36P	unprocessed_pseudogene	0	NA	NA	NA	NA	NA
ENSG00000230641.1	USP12-AS2	lncRNA	0.130915	-0.104237	6.00631	-0.0173546	0.986154	NA
ENSG00000230643.1	AP000533.3	unprocessed_pseudogene	0	NA	NA	NA	NA	NA
ENSG00000230645.2	LINC01818	lncRNA	0	NA	NA	NA	NA	NA
ENSG00000230646.1	KLF2P2	processed_pseudogene	0.158379	-1.06602	6.00631	-0.177483	0.859129	NA
ENSG00000230647.2	AC022816.1	lncRNA	1.11347	-2.02624	2.27461	-0.89081	0.373031	NA
ENSG00000230648.1	AL138831.1	lncRNA	0.295949	-1.06602	5.34295	-0.199519	0.841857	NA
ENSG00000230650.1	AC140479.2	processed_pseudogene	0.0394612	0	6.00631	0	1	NA
ENSG00000230651.8	RGPD4-AS1	lncRNA	2.01906	1.42884	1.29965	1.0994	0.271594	NA
ENSG00000230654.1	MTCO2P25	unprocessed_pseudogene	0	NA	NA	NA	NA	NA
ENSG00000230655.3	OR7E55P	unprocessed_pseudogene	0	NA	NA	NA	NA	NA
ENSG00000230657.8	PRB4	protein_coding	0	NA	NA	NA	NA	NA
ENSG00000230659.3	AL451074.4	processed_pseudogene	0.0331834	0	6.00631	0	1	NA
ENSG00000230661.1	YY1P1	processed_pseudogene	0	NA	NA	NA	NA	NA
ENSG00000230662.1	TNPO1P2	processed_pseudogene	0	NA	NA	NA	NA	NA
ENSG00000230663.1	FAM224B	lncRNA	0	NA	NA	NA	NA	NA
ENSG00000230665.3	THAP12P1	processed_pseudogene	0	NA	NA	NA	NA	NA
ENSG00000230667.6	SETSIP	protein_coding	0.449484	1.70757	2.6284	0.649663	0.51591	NA
ENSG00000230668.2	AL844175.1	lncRNA	0	NA	NA	NA	NA	NA
ENSG00000230671.2	NDUFS5P5	processed_pseudogene	0	NA	NA	NA	NA	NA
ENSG00000230673.3	PABPC1P3	processed_pseudogene	0	NA	NA	NA	NA	NA
ENSG00000230676.1	AL353803.2	lncRNA	0	NA	NA	NA	NA	NA
ENSG00000230680.2	AC004869.1	lncRNA	0	NA	NA	NA	NA	NA
ENSG00000230681.1	CEACAMP4	unprocessed_pseudogene	0	NA	NA	NA	NA	NA
ENSG00000230682.1	GRPEL2P3	processed_pseudogene	0.0531414	-1.06602	6.00631	-0.177483	0.859129	NA
ENSG00000230683.1	DDTP1	processed_pseudogene	0	NA	NA	NA	NA	NA
ENSG00000230684.1	AL158207.2	lncRNA	0	NA	NA	NA	NA	NA
ENSG00000230686.1	AC067945.1	lncRNA	0.0331834	0	6.00631	0	1	NA
ENSG00000230687.1	AL008626.1	lncRNA	0.145755	-1.06602	6.00631	-0.177483	0.859129	NA
ENSG00000230690.2	AC013402.1	lncRNA	0	NA	NA	NA	NA	NA
ENSG00000230691.1	MRPL35P4	processed_pseudogene	0	NA	NA	NA	NA	NA
ENSG00000230694.1	AL450003.1	lncRNA	0.0812242	0	6.00631	0	1	NA
ENSG00000230695.1	AC012462.3	lncRNA	0	NA	NA	NA	NA	NA
ENSG00000230696.1	AC011753.2	lncRNA	0.124269	0	6.00631	0	1	NA
ENSG00000230697.1	SAP18P3	processed_pseudogene	0	NA	NA	NA	NA	NA
ENSG00000230698.1	AC105935.2	lncRNA	0	NA	NA	NA	NA	NA
ENSG00000230699.2	AL645608.2	lncRNA	0.268452	-0.104237	6.00631	-0.0173546	0.986154	NA
ENSG00000230702.1	RPL31P30	processed_pseudogene	0.114204	0	6.00631	0	1	NA
ENSG00000230704.1	AL021940.1	lncRNA	0	NA	NA	NA	NA	NA
ENSG00000230706.2	TMEM184CP1	processed_pseudogene	0	NA	NA	NA	NA	NA
ENSG00000230707.2	AL589987.1	protein_coding	0	NA	NA	NA	NA	NA
ENSG00000230709.1	AC104024.1	lncRNA	1.05346	-0.545089	1.56455	-0.3484	0.72754	NA
ENSG00000230710.2	LINC00332	lncRNA	0	NA	NA	NA	NA	NA
ENSG00000230711.2	CTAGE13P	processed_pseudogene	0	NA	NA	NA	NA	NA
ENSG00000230712.3	GGTLC4P	unprocessed_pseudogene	0	NA	NA	NA	NA	NA
ENSG00000230714.1	AL355526.1	lncRNA	0	NA	NA	NA	NA	NA
ENSG00000230716.3	KRT8P7	processed_pseudogene	0	NA	NA	NA	NA	NA
ENSG00000230718.1	AC114878.1	processed_pseudogene	0	NA	NA	NA	NA	NA
ENSG00000230720.1	LINC02644	lncRNA	0.120749	0	6.00631	0	1	NA
ENSG00000230721.1	AL049597.1	processed_pseudogene	0.0871985	-1.06602	6.00631	-0.177483	0.859129	NA
ENSG00000230725.6	AL035252.2	lncRNA	0.310187	0.857549	4.34933	0.197168	0.843696	NA
ENSG00000230727.1	RBMY2WP	unprocessed_pseudogene	0	NA	NA	NA	NA	NA
ENSG00000230728.1	AL590093.1	lncRNA	0	NA	NA	NA	NA	NA
ENSG00000230729.1	AL160270.1	lncRNA	0	NA	NA	NA	NA	NA
ENSG00000230730.1	AC074011.1	lncRNA	0.0355248	0	6.00631	0	1	NA
ENSG00000230731.3	AL589745.1	lncRNA	0.920189	-3.55038	2.06071	-1.72289	0.084909	NA
ENSG00000230734.1	RPL10P3	processed_pseudogene	0.108036	-1.06602	6.00631	-0.177483	0.859129	NA
ENSG00000230735.1	AC093423.2	lncRNA	0	NA	NA	NA	NA	NA
ENSG00000230736.2	AL021937.1	lncRNA	0.0502287	0	6.00631	0	1	NA
ENSG00000230737.1	AC106870.2	lncRNA	0	NA	NA	NA	NA	NA
ENSG00000230739.1	AL392003.2	unprocessed_pseudogene	0	NA	NA	NA	NA	NA
ENSG00000230741.1	Z82173.1	lncRNA	0.506095	-3.43033	3.33246	-1.02937	0.303306	NA
ENSG00000230746.2	AC006007.1	lncRNA	0.0340571	0	6.00631	0	1	NA
ENSG00000230748.1	PRELID1P7	processed_pseudogene	0	NA	NA	NA	NA	NA
ENSG00000230749.5	MEIS1-AS2	lncRNA	0	NA	NA	NA	NA	NA
ENSG00000230750.1	SDAD1P2	processed_pseudogene	0	NA	NA	NA	NA	NA
ENSG00000230751.1	AC007036.2	lncRNA	0.162682	-0.891477	5.98481	-0.148956	0.881588	NA
ENSG00000230753.6	ZNF341-AS1	lncRNA	0.362451	-2.3176	5.01011	-0.462585	0.643662	NA
ENSG00000230755.1	MTATP6P23	processed_pseudogene	0	NA	NA	NA	NA	NA
ENSG00000230756.1	RHOQP3	processed_pseudogene	0.209005	2.41553	5.94548	0.406281	0.684536	NA
ENSG00000230757.1	NFU1P1	processed_pseudogene	0	NA	NA	NA	NA	NA
ENSG00000230758.1	SNAP23P1	processed_pseudogene	0.369823	-1.06603	4.26679	-0.249843	0.802709	NA
ENSG00000230759.1	AC095032.2	lncRNA	0	NA	NA	NA	NA	NA
ENSG00000230764.1	MTND1P4	unprocessed_pseudogene	0	NA	NA	NA	NA	NA
ENSG00000230768.9	LINC01676	lncRNA	0	NA	NA	NA	NA	NA
ENSG00000230769.1	Z98048.1	processed_pseudogene	0.455706	-0.668555	2.89271	-0.231117	0.817224	NA
ENSG00000230777.1	RPS29P5	processed_pseudogene	0	NA	NA	NA	NA	NA
ENSG00000230778.1	ANKRD63	protein_coding	0	NA	NA	NA	NA	NA
ENSG00000230779.1	AL161636.2	processed_pseudogene	0.0471212	0	6.00631	0	1	NA
ENSG00000230781.1	Z83820.1	unitary_pseudogene	0.223014	-2.41035	5.95452	-0.404794	0.685629	NA
ENSG00000230782.1	AL807761.4	lncRNA	0	NA	NA	NA	NA	NA
ENSG00000230783.1	RPS3AP13	processed_pseudogene	0.375215	1.47483	3.46905	0.42514	0.670735	NA
ENSG00000230785.2	AC006326.1	processed_pseudogene	0	NA	NA	NA	NA	NA
ENSG00000230787.1	PSAT1P3	processed_pseudogene	0	NA	NA	NA	NA	NA
ENSG00000230788.2	CTDSPL2P2	processed_pseudogene	0	NA	NA	NA	NA	NA
ENSG00000230789.1	ARHGAP26-IT1	lncRNA	0	NA	NA	NA	NA	NA
ENSG00000230790.2	AC012456.2	lncRNA	0.134249	-2.06116	5.97214	-0.345129	0.729998	NA
ENSG00000230793.1	SMARCE1P5	processed_pseudogene	0.0433952	0.857542	6.00631	0.142774	0.886469	NA
ENSG00000230794.1	AF015720.1	lncRNA	0	NA	NA	NA	NA	NA
ENSG00000230795.3	HLA-K	unprocessed_pseudogene	0.626364	-1.8726	3.13489	-0.597342	0.550279	NA
ENSG00000230796.1	AC064862.1	unprocessed_pseudogene	0	NA	NA	NA	NA	NA
ENSG00000230798.5	FOXD3-AS1	lncRNA	0.200325	0.0395154	6.00631	0.00657899	0.994751	NA
ENSG00000230799.1	RPS2P16	processed_pseudogene	0	NA	NA	NA	NA	NA
ENSG00000230801.1	AL160175.1	processed_pseudogene	0	NA	NA	NA	NA	NA
ENSG00000230803.1	AC097532.1	lncRNA	0	NA	NA	NA	NA	NA
ENSG00000230804.2	CDRT15P14	unprocessed_pseudogene	0	NA	NA	NA	NA	NA
ENSG00000230805.8	AL132709.7	lncRNA	0.116066	0	6.00631	0	1	NA
ENSG00000230807.1	AC099535.1	processed_pseudogene	0.156827	0.857542	6.00631	0.142774	0.886469	NA
ENSG00000230809.1	RPS6P15	processed_pseudogene	0	NA	NA	NA	NA	NA
ENSG00000230813.1	AL356583.3	unprocessed_pseudogene	0	NA	NA	NA	NA	NA
ENSG00000230814.1	USP9YP24	unprocessed_pseudogene	0	NA	NA	NA	NA	NA
ENSG00000230815.1	AL807757.1	lncRNA	0	NA	NA	NA	NA	NA
ENSG00000230817.6	LINC01362	lncRNA	0.0794211	0.857542	6.00631	0.142774	0.886469	NA
ENSG00000230818.1	MTND2P16	processed_pseudogene	0	NA	NA	NA	NA	NA
ENSG00000230819.1	ZNF736P5Y	processed_pseudogene	0	NA	NA	NA	NA	NA
ENSG00000230820.2	AC000362.1	processed_pseudogene	0	NA	NA	NA	NA	NA
ENSG00000230821.1	AC245291.2	processed_pseudogene	0	NA	NA	NA	NA	NA
ENSG00000230823.3	CBX1P1	processed_pseudogene	0	NA	NA	NA	NA	NA
ENSG00000230826.1	AL390774.2	lncRNA	0	NA	NA	NA	NA	NA
ENSG00000230828.1	AL583843.1	processed_pseudogene	0	NA	NA	NA	NA	NA
ENSG00000230829.3	AC025181.1	processed_pseudogene	0.0430428	0	6.00631	0	1	NA
ENSG00000230830.1	ARPP21-AS1	lncRNA	0	NA	NA	NA	NA	NA
ENSG00000230831.1	AC007349.2	lncRNA	0	NA	NA	NA	NA	NA
ENSG00000230832.3	SSBL4P	processed_pseudogene	0.163943	-0.104237	6.00631	-0.0173546	0.986154	NA
ENSG00000230833.1	RPEP3	processed_pseudogene	0.314603	-2.41673	4.21572	-0.573266	0.566464	NA
ENSG00000230834.1	AC068580.2	lncRNA	0	NA	NA	NA	NA	NA
ENSG00000230835.1	AP001187.1	processed_pseudogene	0.352675	0.777519	3.50942	0.221552	0.824663	NA
ENSG00000230836.1	LINC01293	lncRNA	0	NA	NA	NA	NA	NA
ENSG00000230837.1	RPL31P2	processed_pseudogene	0	NA	NA	NA	NA	NA
ENSG00000230838.1	LINC01614	lncRNA	0	NA	NA	NA	NA	NA
ENSG00000230840.1	AC097463.1	processed_pseudogene	0	NA	NA	NA	NA	NA
ENSG00000230841.2	RPL23AP15	processed_pseudogene	0.043902	-1.06602	6.00631	-0.177483	0.859129	NA
ENSG00000230843.1	AL139824.1	lncRNA	0.165466	0.857542	6.00631	0.142774	0.886469	NA
ENSG00000230845.1	GSTA10P	unprocessed_pseudogene	0	NA	NA	NA	NA	NA
ENSG00000230846.1	AL158154.2	lncRNA	0	NA	NA	NA	NA	NA
ENSG00000230847.4	OCLNP1	unprocessed_pseudogene	0	NA	NA	NA	NA	NA
ENSG00000230848.1	AL360268.2	lncRNA	0	NA	NA	NA	NA	NA
ENSG00000230849.2	GOT2P2	processed_pseudogene	1.87557	1.18381	1.3933	0.849645	0.395522	NA
ENSG00000230851.1	AP006294.1	processed_pseudogene	0	NA	NA	NA	NA	NA
ENSG00000230852.2	LINC02857	lncRNA	0.0423847	0	6.00631	0	1	NA
ENSG00000230853.1	RPL10P11	processed_pseudogene	0	NA	NA	NA	NA	NA
ENSG00000230854.1	USP9YP20	unprocessed_pseudogene	0	NA	NA	NA	NA	NA
ENSG00000230859.1	YRDCP3	processed_pseudogene	0	NA	NA	NA	NA	NA
ENSG00000230860.1	CCNB1IP1P2	processed_pseudogene	0	NA	NA	NA	NA	NA
ENSG00000230863.3	AL137803.1	transcribed_processed_pseudogene	1.09788	-1.22927	1.77813	-0.691329	0.489359	NA
ENSG00000230864.1	AC099567.1	lncRNA	0	NA	NA	NA	NA	NA
ENSG00000230865.1	TSEN15P1	processed_pseudogene	0	NA	NA	NA	NA	NA
ENSG00000230867.1	AL157884.1	processed_pseudogene	0	NA	NA	NA	NA	NA
ENSG00000230869.1	AGAP10P	unprocessed_pseudogene	0	NA	NA	NA	NA	NA
ENSG00000230871.1	RPS6P23	processed_pseudogene	0	NA	NA	NA	NA	NA
ENSG00000230872.2	MFSD13B	transcribed_unitary_pseudogene	0	NA	NA	NA	NA	NA
ENSG00000230873.9	STMND1	protein_coding	1.31406	-0.165388	1.44063	-0.114803	0.908602	NA
ENSG00000230879.1	RBMX2P4	processed_pseudogene	0	NA	NA	NA	NA	NA
ENSG00000230881.1	AL445933.2	lncRNA	0	NA	NA	NA	NA	NA
ENSG00000230886.3	HMGB1P25	processed_pseudogene	0	NA	NA	NA	NA	NA
ENSG00000230889.2	SHC1P1	processed_pseudogene	0	NA	NA	NA	NA	NA
ENSG00000230891.7	LINC00692	lncRNA	0	NA	NA	NA	NA	NA
ENSG00000230894.2	AL133284.1	lncRNA	0.117829	-1.06602	6.00631	-0.177483	0.859129	NA
ENSG00000230897.1	RPS18P12	processed_pseudogene	0.141194	0	6.00631	0	1	NA
ENSG00000230898.1	AL596087.3	lncRNA	0.22351	0.857542	6.00631	0.142774	0.886469	NA
ENSG00000230899.1	MAGEA8-AS1	lncRNA	0.0531414	-1.06602	6.00631	-0.177483	0.859129	NA
ENSG00000230902.1	FAM204CP	processed_pseudogene	0	NA	NA	NA	NA	NA
ENSG00000230908.2	AL591074.1	lncRNA	0	NA	NA	NA	NA	NA
ENSG00000230910.4	AL391807.1	lncRNA	0	NA	NA	NA	NA	NA
ENSG00000230911.1	PPIHP1	processed_pseudogene	0	NA	NA	NA	NA	NA
ENSG00000230912.1	AL021707.4	lncRNA	0.162759	-1.06602	6.00631	-0.177483	0.859129	NA
ENSG00000230913.1	NPM1P51	processed_pseudogene	0	NA	NA	NA	NA	NA
ENSG00000230914.3	KIF19BP	transcribed_unitary_pseudogene	0.715888	1.0497	2.31649	0.453143	0.650445	NA
ENSG00000230916.2	MTCO1P53	processed_pseudogene	0.0407431	0	6.00631	0	1	NA
ENSG00000230918.2	DPP4-DT	lncRNA	0.0426304	0	6.00631	0	1	NA
ENSG00000230920.1	AL513422.1	lncRNA	0	NA	NA	NA	NA	NA
ENSG00000230921.1	HAO2-IT1	lncRNA	0	NA	NA	NA	NA	NA
ENSG00000230922.1	AL079301.1	lncRNA	0	NA	NA	NA	NA	NA
ENSG00000230923.2	LINC00309	lncRNA	0.130696	0	6.00631	0	1	NA
ENSG00000230926.1	AC239367.2	unprocessed_pseudogene	0	NA	NA	NA	NA	NA
ENSG00000230927.3	TMBIM7P	transcribed_unitary_pseudogene	0.226374	1.15848	6.00605	0.192885	0.847049	NA
ENSG00000230928.1	AL139241.1	lncRNA	0.474127	0.857554	2.97395	0.288355	0.773075	NA
ENSG00000230929.5	AC099513.1	processed_pseudogene	0	NA	NA	NA	NA	NA
ENSG00000230931.2	GXYLT1P1	processed_pseudogene	0.0502287	0	6.00631	0	1	NA
ENSG00000230932.2	AL355306.1	processed_pseudogene	0	NA	NA	NA	NA	NA
ENSG00000230934.1	BX276092.4	processed_pseudogene	0	NA	NA	NA	NA	NA
ENSG00000230935.1	RPS3P1	processed_pseudogene	0	NA	NA	NA	NA	NA
ENSG00000230936.1	AC073347.1	processed_pseudogene	0.0739964	0.857542	6.00631	0.142774	0.886469	NA
ENSG00000230937.12	MIR205HG	lncRNA	0.817289	-0.310273	2.0597	-0.15064	0.88026	NA
ENSG00000230941.1	AC002386.1	lncRNA	0	NA	NA	NA	NA	NA
ENSG00000230942.1	HMGN1P5	processed_pseudogene	0	NA	NA	NA	NA	NA
ENSG00000230944.1	AC026202.1	lncRNA	0	NA	NA	NA	NA	NA
ENSG00000230945.1	LINC01507	lncRNA	0.209128	0.857542	6.00631	0.142774	0.886469	NA
ENSG00000230946.3	HNRNPA1P68	processed_pseudogene	0	NA	NA	NA	NA	NA
ENSG00000230947.2	AP000356.1	lncRNA	0.0372057	0	6.00631	0	1	NA
ENSG00000230948.1	AURKBP1	processed_pseudogene	0.130973	0.857542	6.00631	0.142774	0.886469	NA
ENSG00000230950.1	MTND2P21	unprocessed_pseudogene	0	NA	NA	NA	NA	NA
ENSG00000230951.1	GPS2P2	processed_pseudogene	0	NA	NA	NA	NA	NA
ENSG00000230952.1	AC099344.1	lncRNA	0	NA	NA	NA	NA	NA
ENSG00000230953.2	AC099677.1	processed_pseudogene	0.043902	-1.06602	6.00631	-0.177483	0.859129	NA
ENSG00000230955.1	AL929472.2	lncRNA	0.610526	-0.594486	2.13081	-0.278995	0.780248	NA
ENSG00000230956.2	CAPZA1P1	processed_pseudogene	0.235647	0	5.57832	0	1	NA
ENSG00000230958.1	AC093166.2	processed_pseudogene	0	NA	NA	NA	NA	NA
ENSG00000230960.1	AL109910.1	lncRNA	0	NA	NA	NA	NA	NA
ENSG00000230962.2	LINC01520	lncRNA	0	NA	NA	NA	NA	NA
ENSG00000230965.1	SNX18P13	processed_pseudogene	0	NA	NA	NA	NA	NA
ENSG00000230967.2	AL133387.2	lncRNA	0	NA	NA	NA	NA	NA
ENSG00000230968.1	AC084149.1	lncRNA	0.0814465	0	6.00631	0	1	NA
ENSG00000230969.2	LINC02090	lncRNA	0.168591	-1.06602	6.00631	-0.177483	0.859129	NA
ENSG00000230970.4	HHATL-AS1	lncRNA	0	NA	NA	NA	NA	NA
ENSG00000230973.1	AL049734.1	processed_pseudogene	0	NA	NA	NA	NA	NA
ENSG00000230975.1	AC012355.1	lncRNA	0	NA	NA	NA	NA	NA
ENSG00000230977.1	AC023274.1	unprocessed_pseudogene	0	NA	NA	NA	NA	NA
ENSG00000230978.2	LINC00160	lncRNA	0	NA	NA	NA	NA	NA
ENSG00000230979.3	AC079250.1	processed_pseudogene	1.65566	0.733482	1.88267	0.389597	0.696834	NA
ENSG00000230980.1	RPL36AP39	processed_pseudogene	0	NA	NA	NA	NA	NA
ENSG00000230982.1	DSTNP1	processed_pseudogene	0	NA	NA	NA	NA	NA
ENSG00000230986.1	DDX3P2	processed_pseudogene	0	NA	NA	NA	NA	NA
ENSG00000230987.2	AL359976.1	processed_pseudogene	0	NA	NA	NA	NA	NA
ENSG00000230988.3	RPL23AP11	processed_pseudogene	0	NA	NA	NA	NA	NA
ENSG00000230990.2	AL049649.1	lncRNA	0	NA	NA	NA	NA	NA
ENSG00000230991.2	AC092625.1	lncRNA	0.599111	0.857554	3.0617	0.280091	0.779408	NA
ENSG00000230992.3	FAM201B	processed_pseudogene	0.0733844	-1.06602	6.00631	-0.177483	0.859129	NA
ENSG00000230993.1	RPL12P15	processed_pseudogene	0.0407034	0	6.00631	0	1	NA
ENSG00000230994.1	FGFR3P1	processed_pseudogene	0	NA	NA	NA	NA	NA
ENSG00000230997.5	RAB42P1	processed_pseudogene	0	NA	NA	NA	NA	NA
ENSG00000230999.1	MTND5P8	unprocessed_pseudogene	0	NA	NA	NA	NA	NA
ENSG00000231001.2	CCNB1IP1P3	processed_pseudogene	0	NA	NA	NA	NA	NA
ENSG00000231004.2	CECR9	TEC	0	NA	NA	NA	NA	NA
ENSG00000231005.1	RPL39P39	processed_pseudogene	0	NA	NA	NA	NA	NA
ENSG00000231006.1	RPL7P32	processed_pseudogene	0.0355248	0	6.00631	0	1	NA
ENSG00000231009.1	CUBNP1	unprocessed_pseudogene	0	NA	NA	NA	NA	NA
ENSG00000231010.1	AL121672.1	lncRNA	0.201156	0	6.00631	0	1	NA
ENSG00000231011.1	AC092832.1	processed_pseudogene	0	NA	NA	NA	NA	NA
ENSG00000231013.2	SCTR-AS1	lncRNA	0.155129	1.57599	5.98914	0.26314	0.792442	NA
ENSG00000231015.1	AL049594.1	lncRNA	0	NA	NA	NA	NA	NA
ENSG00000231017.1	RPS27P10	processed_pseudogene	0	NA	NA	NA	NA	NA
ENSG00000231018.1	EIF4A1P3	processed_pseudogene	0	NA	NA	NA	NA	NA
ENSG00000231019.1	LINC00373	lncRNA	0.404713	-1.55201	3.48444	-0.44541	0.656023	NA
ENSG00000231020.1	AL591043.1	processed_pseudogene	0	NA	NA	NA	NA	NA
ENSG00000231022.1	RPS3AP9	processed_pseudogene	0	NA	NA	NA	NA	NA
ENSG00000231023.7	LINC00326	lncRNA	0.0531414	-1.06602	6.00631	-0.177483	0.859129	NA
ENSG00000231024.1	AC092431.1	lncRNA	0	NA	NA	NA	NA	NA
ENSG00000231026.1	XKRYP4	unprocessed_pseudogene	0	NA	NA	NA	NA	NA
ENSG00000231029.2	AL031733.1	processed_pseudogene	0	NA	NA	NA	NA	NA
ENSG00000231031.6	LINC01804	lncRNA	0.0426304	0	6.00631	0	1	NA
ENSG00000231032.1	CEP19P1	processed_pseudogene	0.0367906	0.857542	6.00631	0.142774	0.886469	NA
ENSG00000231034.1	AL118520.1	processed_pseudogene	0	NA	NA	NA	NA	NA
ENSG00000231035.1	RPL7L1P9	processed_pseudogene	0	NA	NA	NA	NA	NA
ENSG00000231039.2	AL355303.1	lncRNA	0	NA	NA	NA	NA	NA
ENSG00000231040.2	LINC01911	lncRNA	0	NA	NA	NA	NA	NA
ENSG00000231043.3	AC007238.1	processed_pseudogene	0.0355248	0	6.00631	0	1	NA
ENSG00000231046.1	AL360227.1	lncRNA	0	NA	NA	NA	NA	NA
ENSG00000231047.1	GCNT1P3	processed_pseudogene	0	NA	NA	NA	NA	NA
ENSG00000231049.2	OR52B5P	transcribed_unprocessed_pseudogene	1.0101	-1.14855	1.88668	-0.60877	0.542677	NA
ENSG00000231052.1	AL353614.1	lncRNA	0	NA	NA	NA	NA	NA
ENSG00000231053.1	TRAPPC2LP1	processed_pseudogene	0	NA	NA	NA	NA	NA
ENSG00000231054.1	AC093833.1	lncRNA	0	NA	NA	NA	NA	NA
ENSG00000231056.1	LINC02522	lncRNA	0	NA	NA	NA	NA	NA
ENSG00000231058.1	MSANTD2P1	processed_pseudogene	0.665945	0	2.53086	0	1	NA
ENSG00000231060.1	FARSBP1	processed_pseudogene	0	NA	NA	NA	NA	NA
ENSG00000231061.1	LINC00395	lncRNA	0.242197	0.857542	6.00631	0.142774	0.886469	NA
ENSG00000231062.1	AC103563.2	lncRNA	0	NA	NA	NA	NA	NA
ENSG00000231063.1	RPL6P6	processed_pseudogene	0	NA	NA	NA	NA	NA
ENSG00000231064.7	THBS3-AS1	lncRNA	0.0513151	0	6.00631	0	1	NA
ENSG00000231068.1	KRTAP21-3	protein_coding	0	NA	NA	NA	NA	NA
ENSG00000231069.1	BX842568.2	unprocessed_pseudogene	0.0471212	0	6.00631	0	1	NA
ENSG00000231070.1	OR52Y1P	unprocessed_pseudogene	0	NA	NA	NA	NA	NA
ENSG00000231071.1	IDI1P3	processed_pseudogene	0	NA	NA	NA	NA	NA
ENSG00000231072.1	GAPDHP64	processed_pseudogene	0.115829	0	6.00631	0	1	NA
ENSG00000231073.1	AL590133.1	lncRNA	0.297071	-1.06603	4.34123	-0.245559	0.806024	NA
ENSG00000231078.1	AL157414.2	lncRNA	0	NA	NA	NA	NA	NA
ENSG00000231079.7	KIF5C-AS1	lncRNA	0.0340571	0	6.00631	0	1	NA
ENSG00000231080.1	AL592161.1	lncRNA	0	NA	NA	NA	NA	NA
ENSG00000231081.1	AL078587.1	lncRNA	0.532098	-1.06603	3.61355	-0.295009	0.767987	NA
ENSG00000231082.1	LINC02655	lncRNA	0	NA	NA	NA	NA	NA
ENSG00000231083.1	AC011747.1	lncRNA	0.0839118	0.857542	6.00631	0.142774	0.886469	NA
ENSG00000231084.2	RPL22P24	processed_pseudogene	0	NA	NA	NA	NA	NA
ENSG00000231086.1	TSSK1A	unitary_pseudogene	0.736936	-0.0647731	1.65076	-0.0392383	0.9687	NA
ENSG00000231087.2	FDPSP7	processed_pseudogene	0	NA	NA	NA	NA	NA
ENSG00000231090.2	MIR4422HG	lncRNA	0.0806927	-0.104237	6.00631	-0.0173546	0.986154	NA
ENSG00000231092.1	AC012513.1	lncRNA	0.827973	-0.23868	2.39275	-0.0997514	0.920542	NA
ENSG00000231093.1	TRMT1P1	processed_pseudogene	0	NA	NA	NA	NA	NA
ENSG00000231095.1	GYG1P3	processed_pseudogene	0	NA	NA	NA	NA	NA
ENSG00000231096.1	NDUFB4P3	processed_pseudogene	0	NA	NA	NA	NA	NA
ENSG00000231098.1	AC008154.2	lncRNA	0	NA	NA	NA	NA	NA
ENSG00000231099.1	BMS1P19	processed_pseudogene	0	NA	NA	NA	NA	NA
ENSG00000231100.1	AL606752.1	unprocessed_pseudogene	0.0426304	0	6.00631	0	1	NA
ENSG00000231102.1	AL035588.1	lncRNA	0	NA	NA	NA	NA	NA
ENSG00000231103.2	PRAMEF30P	unprocessed_pseudogene	0	NA	NA	NA	NA	NA
ENSG00000231104.8	AC022395.1	lncRNA	0	NA	NA	NA	NA	NA
ENSG00000231106.2	LINC01436	lncRNA	0	NA	NA	NA	NA	NA
ENSG00000231107.2	LINC01508	lncRNA	0	NA	NA	NA	NA	NA
ENSG00000231108.2	PRELID3BP11	processed_pseudogene	0	NA	NA	NA	NA	NA
ENSG00000231110.1	FO393408.1	lncRNA	0	NA	NA	NA	NA	NA
ENSG00000231112.1	MTHFD2P3	processed_pseudogene	0	NA	NA	NA	NA	NA
ENSG00000231114.1	AC078842.2	lncRNA	0	NA	NA	NA	NA	NA
ENSG00000231119.2	AL031666.1	lncRNA	0.113019	0.857542	6.00631	0.142774	0.886469	NA
ENSG00000231120.3	BTF3P10	processed_pseudogene	0.0462696	0.857542	6.00631	0.142774	0.886469	NA
ENSG00000231122.5	FAM25E	transcribed_unprocessed_pseudogene	0	NA	NA	NA	NA	NA
ENSG00000231123.1	SPATA20P1	processed_pseudogene	0	NA	NA	NA	NA	NA
ENSG00000231124.1	UBE2V1P11	processed_pseudogene	0	NA	NA	NA	NA	NA
ENSG00000231128.6	AL137856.1	lncRNA	0	NA	NA	NA	NA	NA
ENSG00000231130.1	HLA-T	unprocessed_pseudogene	0	NA	NA	NA	NA	NA
ENSG00000231131.8	LNCAROD	lncRNA	0.0513151	0	6.00631	0	1	NA
ENSG00000231132.1	AC022537.1	lncRNA	0	NA	NA	NA	NA	NA
ENSG00000231133.8	HAR1B	lncRNA	1.22242	3.06107	1.644	1.86197	0.0626069	NA
ENSG00000231134.1	TCF7L1-IT1	lncRNA	0	NA	NA	NA	NA	NA
ENSG00000231136.1	AP000705.1	processed_pseudogene	0	NA	NA	NA	NA	NA
ENSG00000231137.1	RBM22P5	processed_pseudogene	0	NA	NA	NA	NA	NA
ENSG00000231138.1	AC009987.1	lncRNA	0	NA	NA	NA	NA	NA
ENSG00000231139.1	AC104843.2	unprocessed_pseudogene	0.0393273	-1.06602	6.00631	-0.177483	0.859129	NA
ENSG00000231140.3	BX005214.2	lncRNA	0	NA	NA	NA	NA	NA
ENSG00000231143.1	AL157378.1	lncRNA	0	NA	NA	NA	NA	NA
ENSG00000231144.1	EEF1A1P40	processed_pseudogene	0	NA	NA	NA	NA	NA
ENSG00000231147.2	ARHGAP42P2	unprocessed_pseudogene	0	NA	NA	NA	NA	NA
ENSG00000231148.1	HMGB1P7	processed_pseudogene	0	NA	NA	NA	NA	NA
ENSG00000231149.2	AL354979.1	lncRNA	0.0733596	0	6.00631	0	1	NA
ENSG00000231150.5	DNAH8-AS1	lncRNA	0	NA	NA	NA	NA	NA
ENSG00000231152.1	MTND2P15	processed_pseudogene	0	NA	NA	NA	NA	NA
ENSG00000231153.1	AC002429.1	processed_pseudogene	0	NA	NA	NA	NA	NA
ENSG00000231156.1	AC093702.1	lncRNA	0	NA	NA	NA	NA	NA
ENSG00000231158.1	PTP4A1P1	processed_pseudogene	0	NA	NA	NA	NA	NA
ENSG00000231159.1	OFD1P8Y	unprocessed_pseudogene	0	NA	NA	NA	NA	NA
ENSG00000231162.4	COX11P1	processed_pseudogene	0	NA	NA	NA	NA	NA
ENSG00000231163.6	CSMD2-AS1	lncRNA	0.0426304	0	6.00631	0	1	NA
ENSG00000231164.1	RPL7P56	processed_pseudogene	0.0407034	0	6.00631	0	1	NA
ENSG00000231165.3	TRBV26OR9-2	TR_V_pseudogene	0	NA	NA	NA	NA	NA
ENSG00000231166.2	TUBB4BP6	processed_pseudogene	0	NA	NA	NA	NA	NA
ENSG00000231167.3	YBX1P2	processed_pseudogene	0.129707	0	6.00631	0	1	NA
ENSG00000231169.4	EEF1B2P1	processed_pseudogene	0	NA	NA	NA	NA	NA
ENSG00000231170.7	AC002451.1	lncRNA	0.507762	-0.98765	3.49182	-0.282847	0.777294	NA
ENSG00000231173.1	AC116609.2	lncRNA	0	NA	NA	NA	NA	NA
ENSG00000231175.1	LINC01720	lncRNA	0.253868	-0.104238	5.49027	-0.0189859	0.984852	NA
ENSG00000231178.3	AL357832.1	lncRNA	0.0433952	0.857542	6.00631	0.142774	0.886469	NA
ENSG00000231183.4	AC007003.1	lncRNA	0	NA	NA	NA	NA	NA
ENSG00000231184.3	CCNQP3	processed_pseudogene	0	NA	NA	NA	NA	NA
ENSG00000231185.7	SPRY4-AS1	lncRNA	0.78229	2.42167	2.45431	0.986703	0.323788	NA
ENSG00000231187.3	AL356056.2	lncRNA	0.111918	0	6.00631	0	1	NA
ENSG00000231188.1	AL139819.1	lncRNA	0.0430428	0	6.00631	0	1	NA
ENSG00000231189.1	AC013448.1	lncRNA	1.9198	2.10666	1.36559	1.54268	0.122908	NA
ENSG00000231192.2	OR5H1	protein_coding	0.572353	-1.91326	2.27784	-0.839946	0.400938	NA
ENSG00000231193.1	AL157884.2	lncRNA	0	NA	NA	NA	NA	NA
ENSG00000231194.1	FARP1-AS1	lncRNA	0.303135	-0.613466	4.19039	-0.146398	0.883607	NA
ENSG00000231195.1	IFNA11P	unprocessed_pseudogene	0	NA	NA	NA	NA	NA
ENSG00000231198.1	AC004987.1	processed_pseudogene	0.398674	0.0425848	3.49309	0.0121912	0.990273	NA
ENSG00000231199.2	MTND5P19	processed_pseudogene	0	NA	NA	NA	NA	NA
ENSG00000231201.1	AF127577.2	lncRNA	0	NA	NA	NA	NA	NA
ENSG00000231202.1	TRGVB	TR_V_pseudogene	0	NA	NA	NA	NA	NA
ENSG00000231203.1	KRT8P10	processed_pseudogene	0	NA	NA	NA	NA	NA
ENSG00000231204.7	AC011752.1	lncRNA	0.043902	-1.06602	6.00631	-0.177483	0.859129	NA
ENSG00000231206.2	HNRNPA1P25	processed_pseudogene	0.118613	0	6.00631	0	1	NA
ENSG00000231207.1	FO393419.1	processed_pseudogene	0	NA	NA	NA	NA	NA
ENSG00000231208.4	ZBTB46-AS1	lncRNA	0.0417631	0	6.00631	0	1	NA
ENSG00000231210.3	COMETT	lncRNA	0.182653	-0.799237	6.00504	-0.133094	0.894119	NA
ENSG00000231211.2	RPL17P49	processed_pseudogene	0	NA	NA	NA	NA	NA
ENSG00000231212.1	AL590399.3	lncRNA	0.534762	-0.271832	2.3539	-0.115482	0.908063	NA
ENSG00000231213.7	PLSCR5	protein_coding	0	NA	NA	NA	NA	NA
ENSG00000231216.1	GS1-600G8.3	lncRNA	0	NA	NA	NA	NA	NA
ENSG00000231219.1	PRAMEF32P	unprocessed_pseudogene	0	NA	NA	NA	NA	NA
ENSG00000231221.1	LINC01593	lncRNA	0.0426304	0	6.00631	0	1	NA
ENSG00000231222.1	ARF4P4	processed_pseudogene	0.263743	0	6.00631	0	1	NA
ENSG00000231226.1	TRIM31-AS1	lncRNA	0	NA	NA	NA	NA	NA
ENSG00000231227.1	AC006450.1	lncRNA	0	NA	NA	NA	NA	NA
ENSG00000231228.4	ARPP19P1	processed_pseudogene	0	NA	NA	NA	NA	NA
ENSG00000231231.5	LINC01423	lncRNA	0	NA	NA	NA	NA	NA
ENSG00000231232.4	AC023141.6	unprocessed_pseudogene	0	NA	NA	NA	NA	NA
ENSG00000231233.1	CFAP58-DT	lncRNA	0	NA	NA	NA	NA	NA
ENSG00000231234.2	SKP1P1	transcribed_processed_pseudogene	0	NA	NA	NA	NA	NA
ENSG00000231235.1	CTNNBL1P1	processed_pseudogene	0	NA	NA	NA	NA	NA
ENSG00000231236.2	AP001605.1	lncRNA	0.0340571	0	6.00631	0	1	NA
ENSG00000231237.1	OR6K1P	unprocessed_pseudogene	0	NA	NA	NA	NA	NA
ENSG00000231238.2	LINC00349	lncRNA	0.0811917	0.751538	6.00631	0.125125	0.900425	NA
ENSG00000231240.1	KLF2P1	processed_pseudogene	0	NA	NA	NA	NA	NA
ENSG00000231241.1	RPS3AP3	processed_pseudogene	0.336468	0.872016	3.56016	0.244937	0.806505	NA
ENSG00000231243.1	AC116038.1	lncRNA	0	NA	NA	NA	NA	NA
ENSG00000231244.1	PSMC1P3	processed_pseudogene	0.0938845	-1.06602	6.00631	-0.177483	0.859129	NA
ENSG00000231246.2	LINC02884	lncRNA	0.117982	-2.35807	5.9569	-0.395855	0.692212	NA
ENSG00000231248.3	FAM242D	lncRNA	0	NA	NA	NA	NA	NA
ENSG00000231249.1	ITPR1-DT	lncRNA	2.10347	-1.40417	1.20543	-1.16487	0.244072	NA
ENSG00000231251.1	AL021921.1	processed_pseudogene	0	NA	NA	NA	NA	NA
ENSG00000231252.3	AC099792.1	lncRNA	0.97725	0.551426	2.085	0.264473	0.791416	NA
ENSG00000231253.2	LINC01640	lncRNA	0.0502287	0	6.00631	0	1	NA
ENSG00000231254.2	PCED1CP	processed_pseudogene	0	NA	NA	NA	NA	NA
ENSG00000231255.1	AC005009.1	lncRNA	0	NA	NA	NA	NA	NA
ENSG00000231258.2	ZSWIM5P2	unprocessed_pseudogene	0	NA	NA	NA	NA	NA
ENSG00000231261.1	HMGN2P10	processed_pseudogene	0	NA	NA	NA	NA	NA
ENSG00000231264.1	ARAFP1	processed_pseudogene	0	NA	NA	NA	NA	NA
ENSG00000231265.1	TRERNA1	lncRNA	0.0331834	0	6.00631	0	1	NA
ENSG00000231266.1	AC010745.3	lncRNA	0	NA	NA	NA	NA	NA
ENSG00000231270.1	COBLP1	processed_pseudogene	0	NA	NA	NA	NA	NA
ENSG00000231271.1	AP000350.3	unprocessed_pseudogene	0	NA	NA	NA	NA	NA
ENSG00000231272.1	AL122008.1	lncRNA	0	NA	NA	NA	NA	NA
ENSG00000231274.5	SBK3	protein_coding	0	NA	NA	NA	NA	NA
ENSG00000231276.2	E2F4P1	processed_pseudogene	0	NA	NA	NA	NA	NA
ENSG00000231278.1	OR9S24P	unprocessed_pseudogene	0	NA	NA	NA	NA	NA
ENSG00000231280.1	SALL4P6	processed_pseudogene	0.0970435	-2.06116	5.97214	-0.345129	0.729998	NA
ENSG00000231290.6	APCDD1L-DT	lncRNA	1.79667	-0.0726953	1.40202	-0.0518506	0.958648	NA
ENSG00000231291.3	AC106799.1	lncRNA	0	NA	NA	NA	NA	NA
ENSG00000231292.6	IGKV1OR2-108	IG_V_gene	0.122557	-2.41035	5.95452	-0.404794	0.685629	NA
ENSG00000231293.1	RPL36AP6	processed_pseudogene	0	NA	NA	NA	NA	NA
ENSG00000231295.1	AC004888.1	lncRNA	0	NA	NA	NA	NA	NA
ENSG00000231296.1	AL050341.1	processed_pseudogene	0	NA	NA	NA	NA	NA
ENSG00000231297.3	AL627443.1	lncRNA	0	NA	NA	NA	NA	NA
ENSG00000231299.1	SEPTIN14P24	unprocessed_pseudogene	0	NA	NA	NA	NA	NA
ENSG00000231300.1	EZH2P1	processed_pseudogene	0.0393273	-1.06602	6.00631	-0.177483	0.859129	NA
ENSG00000231301.1	RPL13AP	processed_pseudogene	0	NA	NA	NA	NA	NA
ENSG00000231302.1	RPL36P2	processed_pseudogene	0	NA	NA	NA	NA	NA
ENSG00000231307.1	RPS3P2	processed_pseudogene	0.903638	-0.0628088	1.70225	-0.0368975	0.970567	NA
ENSG00000231310.3	TBL1XR1-AS1	lncRNA	0	NA	NA	NA	NA	NA
ENSG00000231311.1	PRYP2	unprocessed_pseudogene	0	NA	NA	NA	NA	NA
ENSG00000231313.2	CLIC1P1	processed_pseudogene	0.0748274	0	6.00631	0	1	NA
ENSG00000231316.1	AL591419.1	processed_pseudogene	0	NA	NA	NA	NA	NA
ENSG00000231317.1	AC091812.1	unprocessed_pseudogene	0	NA	NA	NA	NA	NA
ENSG00000231322.5	RPL13AP17	transcribed_processed_pseudogene	0	NA	NA	NA	NA	NA
ENSG00000231324.1	AP000696.1	lncRNA	0	NA	NA	NA	NA	NA
ENSG00000231326.7	LINC02662	lncRNA	0	NA	NA	NA	NA	NA
ENSG00000231328.1	TPT1P7	processed_pseudogene	0	NA	NA	NA	NA	NA
ENSG00000231331.1	AC103563.3	unprocessed_pseudogene	0	NA	NA	NA	NA	NA
ENSG00000231332.2	OOEP-AS1	lncRNA	0.0502287	0	6.00631	0	1	NA
ENSG00000231333.2	RPL34P6	processed_pseudogene	0	NA	NA	NA	NA	NA
ENSG00000231334.2	EML6-AS1	lncRNA	0	NA	NA	NA	NA	NA
ENSG00000231336.1	AC017006.1	lncRNA	0	NA	NA	NA	NA	NA
ENSG00000231340.1	ACTG1P10	processed_pseudogene	0.0462696	0.857542	6.00631	0.142774	0.886469	NA
ENSG00000231341.1	VDAC1P6	processed_pseudogene	0	NA	NA	NA	NA	NA
ENSG00000231344.1	AL020997.1	processed_pseudogene	1.12378	-0.655373	1.61525	-0.40574	0.684934	NA
ENSG00000231345.3	BEND3P1	transcribed_processed_pseudogene	0.328001	-0.310196	4.26693	-0.0726976	0.942047	NA
ENSG00000231349.2	AC119749.1	processed_pseudogene	0	NA	NA	NA	NA	NA
ENSG00000231351.2	WBP1P1	processed_pseudogene	0	NA	NA	NA	NA	NA
ENSG00000231353.1	AL355994.1	unprocessed_pseudogene	0	NA	NA	NA	NA	NA
ENSG00000231355.1	AP000302.1	lncRNA	0.127293	-1.06602	6.00631	-0.177483	0.859129	NA
ENSG00000231356.1	MTFR1P1	processed_pseudogene	0	NA	NA	NA	NA	NA
ENSG00000231357.1	AC006028.1	processed_pseudogene	0	NA	NA	NA	NA	NA
ENSG00000231358.4	AL355516.1	lncRNA	0.0355248	0	6.00631	0	1	NA
ENSG00000231359.3	AC072052.1	processed_pseudogene	0	NA	NA	NA	NA	NA
ENSG00000231361.1	RPS29P23	processed_pseudogene	0	NA	NA	NA	NA	NA
ENSG00000231362.1	AC069271.1	processed_pseudogene	0	NA	NA	NA	NA	NA
ENSG00000231364.3	LINC01712	lncRNA	0	NA	NA	NA	NA	NA
ENSG00000231366.1	RPS26P40	processed_pseudogene	0	NA	NA	NA	NA	NA
ENSG00000231368.1	RPSAP40	processed_pseudogene	0	NA	NA	NA	NA	NA
ENSG00000231369.1	Z97353.1	processed_pseudogene	0	NA	NA	NA	NA	NA
ENSG00000231371.1	AKR1B1P8	processed_pseudogene	0	NA	NA	NA	NA	NA
ENSG00000231373.1	GNA14-AS1	lncRNA	0	NA	NA	NA	NA	NA
ENSG00000231375.1	CDY17P	unprocessed_pseudogene	0	NA	NA	NA	NA	NA
ENSG00000231376.1	HMGN2P16	processed_pseudogene	0.0394612	0	6.00631	0	1	NA
ENSG00000231378.1	NDUFAF4P4	processed_pseudogene	0	NA	NA	NA	NA	NA
ENSG00000231381.2	RNF2P1	processed_pseudogene	0.0372057	0	6.00631	0	1	NA
ENSG00000231382.1	NBPF21P	unprocessed_pseudogene	2.10823	0.781809	1.77842	0.439608	0.660221	NA
ENSG00000231383.2	FGF12-AS1	lncRNA	0	NA	NA	NA	NA	NA
ENSG00000231384.1	AC007919.2	processed_pseudogene	0	NA	NA	NA	NA	NA
ENSG00000231386.1	MOB4P1	processed_pseudogene	0	NA	NA	NA	NA	NA
ENSG00000231388.1	FMN2P1	processed_pseudogene	0	NA	NA	NA	NA	NA
ENSG00000231390.1	SNX18P8	unprocessed_pseudogene	0.633325	0.173139	3.42922	0.0504892	0.959733	NA
ENSG00000231392.1	AC244157.1	unprocessed_pseudogene	0.20381	0	6.00631	0	1	NA
ENSG00000231393.1	AL357874.2	lncRNA	0.623714	-1.45157	2.04961	-0.708216	0.478811	NA
ENSG00000231394.1	AC099681.2	lncRNA	0.282147	-1.99362	5.37825	-0.370682	0.710875	NA
ENSG00000231395.1	ARL4AP4	processed_pseudogene	0	NA	NA	NA	NA	NA
ENSG00000231396.3	USP17L10	protein_coding	0	NA	NA	NA	NA	NA
ENSG00000231397.1	AC004941.2	processed_pseudogene	0	NA	NA	NA	NA	NA
ENSG00000231398.1	AL359385.1	processed_pseudogene	0	NA	NA	NA	NA	NA
ENSG00000231399.1	SNRPEP8	processed_pseudogene	0	NA	NA	NA	NA	NA
ENSG00000231401.2	AC023481.1	lncRNA	0	NA	NA	NA	NA	NA
ENSG00000231402.1	WASF5P	processed_pseudogene	0	NA	NA	NA	NA	NA
ENSG00000231403.1	AC099344.2	lncRNA	0	NA	NA	NA	NA	NA
ENSG00000231404.2	RAC1P3	processed_pseudogene	0.129646	0	6.00631	0	1	NA
ENSG00000231405.1	AL008638.1	lncRNA	0	NA	NA	NA	NA	NA
ENSG00000231407.6	GORAB-AS1	lncRNA	0.663701	3.40286	3.48339	0.976881	0.328628	NA
ENSG00000231409.3	AC018868.1	processed_pseudogene	0.147163	2.57012	5.93983	0.432692	0.665238	NA
ENSG00000231411.1	DUX4L31	unprocessed_pseudogene	0	NA	NA	NA	NA	NA
ENSG00000231413.1	AL356289.1	lncRNA	0	NA	NA	NA	NA	NA
ENSG00000231414.1	RPL39P15	processed_pseudogene	34.0996	0	6.00631	0	NA	NA
ENSG00000231416.1	AL358472.1	processed_pseudogene	0.372069	0	4.2865	0	1	NA
ENSG00000231417.2	IRX1P1	unprocessed_pseudogene	0	NA	NA	NA	NA	NA
ENSG00000231418.2	AC005090.1	lncRNA	0	NA	NA	NA	NA	NA
ENSG00000231419.6	LINC00689	lncRNA	1.39958	1.73746	1.57869	1.10057	0.271083	NA
ENSG00000231420.1	LINC01817	lncRNA	0.127305	0	6.00631	0	1	NA
ENSG00000231421.8	AC011840.1	lncRNA	0.0355248	0	6.00631	0	1	NA
ENSG00000231422.2	LINC01516	lncRNA	1.20811	0.379829	1.79044	0.212143	0.831995	NA
ENSG00000231423.1	RAB9AP5	unprocessed_pseudogene	0	NA	NA	NA	NA	NA
ENSG00000231426.7	FILNC1	lncRNA	0.231698	-2.37203	5.95645	-0.398229	0.690461	NA
ENSG00000231428.2	LINC00396	lncRNA	0	NA	NA	NA	NA	NA
ENSG00000231431.7	FAR2P4	transcribed_unprocessed_pseudogene	0.0837858	0	6.00631	0	1	NA
ENSG00000231436.1	RBMY3AP	unprocessed_pseudogene	0	NA	NA	NA	NA	NA
ENSG00000231437.3	LINC01750	lncRNA	0	NA	NA	NA	NA	NA
ENSG00000231440.1	AL358176.4	lncRNA	0	NA	NA	NA	NA	NA
ENSG00000231441.2	DST-AS1	lncRNA	0	NA	NA	NA	NA	NA
ENSG00000231442.3	LARP1BP1	processed_pseudogene	0	NA	NA	NA	NA	NA
ENSG00000231443.2	AC124944.1	processed_pseudogene	0	NA	NA	NA	NA	NA
ENSG00000231445.1	TIMM8AP1	processed_pseudogene	0	NA	NA	NA	NA	NA
ENSG00000231447.1	AC244102.1	lncRNA	0.125715	-1.77868	5.98969	-0.296957	0.766499	NA
ENSG00000231449.1	AC097359.1	processed_pseudogene	0	NA	NA	NA	NA	NA
ENSG00000231453.1	LINC01305	lncRNA	0	NA	NA	NA	NA	NA
ENSG00000231454.2	AL935212.2	processed_pseudogene	0	NA	NA	NA	NA	NA
ENSG00000231458.2	RNASEH1P2	processed_pseudogene	0	NA	NA	NA	NA	NA
ENSG00000231460.2	AL365204.1	lncRNA	0	NA	NA	NA	NA	NA
ENSG00000231461.1	HLA-DPA2	unprocessed_pseudogene	0	NA	NA	NA	NA	NA
ENSG00000231464.1	AC024937.2	processed_pseudogene	0	NA	NA	NA	NA	NA
ENSG00000231467.2	AL022314.1	lncRNA	0	NA	NA	NA	NA	NA
ENSG00000231468.2	PRDX3P2	processed_pseudogene	0	NA	NA	NA	NA	NA
ENSG00000231470.1	HMGB3P2	processed_pseudogene	0	NA	NA	NA	NA	NA
ENSG00000231471.1	HMGN2P34	processed_pseudogene	0.0430428	0	6.00631	0	1	NA
ENSG00000231475.3	IGHV4-31	IG_V_gene	0.108997	0	6.00631	0	1	NA
ENSG00000231476.1	AC074389.2	lncRNA	0	NA	NA	NA	NA	NA
ENSG00000231477.2	AC004448.1	lncRNA	0	NA	NA	NA	NA	NA
ENSG00000231478.1	FCF1P9	transcribed_processed_pseudogene	0	NA	NA	NA	NA	NA
ENSG00000231480.1	SNRPGP13	processed_pseudogene	0	NA	NA	NA	NA	NA
ENSG00000231482.3	AC105450.1	lncRNA	0.211812	0	6.00631	0	1	NA
ENSG00000231484.1	AC023141.7	unprocessed_pseudogene	0	NA	NA	NA	NA	NA
ENSG00000231487.1	AP006285.1	lncRNA	0	NA	NA	NA	NA	NA
ENSG00000231489.1	AL606490.4	processed_pseudogene	0	NA	NA	NA	NA	NA
ENSG00000231490.1	RPL7L1P2	processed_pseudogene	0	NA	NA	NA	NA	NA
ENSG00000231491.2	JKAMPP1	processed_pseudogene	0	NA	NA	NA	NA	NA
ENSG00000231492.3	AP003774.1	lncRNA	0	NA	NA	NA	NA	NA
ENSG00000231494.1	RPL21P35	processed_pseudogene	0.0863633	0	6.00631	0	1	NA
ENSG00000231495.1	AL121885.3	lncRNA	0	NA	NA	NA	NA	NA
ENSG00000231496.2	AL136369.2	lncRNA	0	NA	NA	NA	NA	NA
ENSG00000231501.1	MTND4LP1	processed_pseudogene	0	NA	NA	NA	NA	NA
ENSG00000231503.4	PTMAP4	processed_pseudogene	1.0551	0.857556	2.05287	0.417735	0.676141	NA
ENSG00000231504.1	NMD3P2	processed_pseudogene	0	NA	NA	NA	NA	NA
ENSG00000231505.1	AC108868.1	lncRNA	0	NA	NA	NA	NA	NA
ENSG00000231508.1	RPL34P20	processed_pseudogene	0.165732	0	6.00631	0	1	NA
ENSG00000231509.1	AL162253.1	lncRNA	0	NA	NA	NA	NA	NA
ENSG00000231510.1	LINC02782	lncRNA	0.290506	0.857545	5.35572	0.160118	0.872788	NA
ENSG00000231512.6	SEPTIN14P21	transcribed_unprocessed_pseudogene	0.78072	0.381884	2.5947	0.147178	0.882991	NA
ENSG00000231513.3	E2F6P4	processed_pseudogene	0	NA	NA	NA	NA	NA
ENSG00000231514.1	CCNQP2	processed_pseudogene	0	NA	NA	NA	NA	NA
ENSG00000231515.1	AC006003.1	lncRNA	0	NA	NA	NA	NA	NA
ENSG00000231516.3	CBX1P5	processed_pseudogene	0	NA	NA	NA	NA	NA
ENSG00000231519.1	AC007285.1	lncRNA	0	NA	NA	NA	NA	NA
ENSG00000231521.1	AL162385.2	lncRNA	0.0842665	0	6.00631	0	1	NA
ENSG00000231523.1	SEPTIN14P1	unprocessed_pseudogene	0	NA	NA	NA	NA	NA
ENSG00000231525.1	AC002486.2	processed_pseudogene	0	NA	NA	NA	NA	NA
ENSG00000231528.3	FAM225A	lncRNA	0	NA	NA	NA	NA	NA
ENSG00000231529.2	LINC02779	lncRNA	0	NA	NA	NA	NA	NA
ENSG00000231530.1	AL157932.1	lncRNA	0	NA	NA	NA	NA	NA
ENSG00000231531.5	HINT1P1	processed_pseudogene	0	NA	NA	NA	NA	NA
ENSG00000231534.1	FBXO36-IT1	lncRNA	0	NA	NA	NA	NA	NA
ENSG00000231536.1	AC226101.1	lncRNA	0.0367906	0.857542	6.00631	0.142774	0.886469	NA
ENSG00000231537.1	MTCO3P10	unprocessed_pseudogene	0	NA	NA	NA	NA	NA
ENSG00000231538.1	DPP10-AS3	lncRNA	0	NA	NA	NA	NA	NA
ENSG00000231539.1	AC010132.1	lncRNA	0	NA	NA	NA	NA	NA
ENSG00000231540.1	ELOCP9	processed_pseudogene	0	NA	NA	NA	NA	NA
ENSG00000231541.1	RPS6P2	processed_pseudogene	0	NA	NA	NA	NA	NA
ENSG00000231542.1	TAB3-AS1	lncRNA	0.21425	0.857542	6.00631	0.142774	0.886469	NA
ENSG00000231544.3	RSL24D1P11	processed_pseudogene	0.715165	-1.06603	2.18741	-0.487349	0.626011	NA
ENSG00000231546.1	RPL3P5	transcribed_processed_pseudogene	0	NA	NA	NA	NA	NA
ENSG00000231547.1	AC096632.1	unprocessed_pseudogene	0	NA	NA	NA	NA	NA
ENSG00000231548.2	OR55B1P	transcribed_unitary_pseudogene	0	NA	NA	NA	NA	NA
ENSG00000231549.1	ATP5MDP1	processed_pseudogene	0	NA	NA	NA	NA	NA
ENSG00000231550.1	PTCHD3P2	processed_pseudogene	0	NA	NA	NA	NA	NA
ENSG00000231551.8	PDE4DIPP6	transcribed_unprocessed_pseudogene	1.67268	0.295093	1.1546	0.255581	0.798274	NA
ENSG00000231552.1	IGBP1P3	processed_pseudogene	0.0430428	0	6.00631	0	1	NA
ENSG00000231553.1	RNMTL1P1	processed_pseudogene	0	NA	NA	NA	NA	NA
ENSG00000231556.1	RSL24D1P3	processed_pseudogene	0	NA	NA	NA	NA	NA
ENSG00000231557.1	AC020718.1	lncRNA	0	NA	NA	NA	NA	NA
ENSG00000231559.1	Z95118.1	processed_pseudogene	0	NA	NA	NA	NA	NA
ENSG00000231561.2	CEACAMP5	unprocessed_pseudogene	0.136617	-1.06602	6.00631	-0.177483	0.859129	NA
ENSG00000231562.1	AL512593.1	processed_pseudogene	0	NA	NA	NA	NA	NA
ENSG00000231563.2	AL139288.1	lncRNA	0.447844	-0.104239	3.0589	-0.0340771	0.972816	NA
ENSG00000231564.1	EIF4A1P11	processed_pseudogene	0	NA	NA	NA	NA	NA
ENSG00000231565.1	NEK2P2	processed_pseudogene	0	NA	NA	NA	NA	NA
ENSG00000231566.2	LINC02595	lncRNA	0.702224	-0.575984	2.92838	-0.19669	0.84407	NA
ENSG00000231567.1	MTND2P19	unprocessed_pseudogene	0	NA	NA	NA	NA	NA
ENSG00000231568.1	S100A11P7	processed_pseudogene	0	NA	NA	NA	NA	NA
ENSG00000231569.1	AL355334.1	processed_pseudogene	0	NA	NA	NA	NA	NA
ENSG00000231570.1	PPIAP63	processed_pseudogene	0	NA	NA	NA	NA	NA
ENSG00000231574.6	LINC02015	lncRNA	0	NA	NA	NA	NA	NA
ENSG00000231575.1	AL139118.1	lncRNA	0	NA	NA	NA	NA	NA
ENSG00000231576.1	MTCO2P20	processed_pseudogene	0	NA	NA	NA	NA	NA
ENSG00000231579.3	RPL7P21	processed_pseudogene	0	NA	NA	NA	NA	NA
ENSG00000231582.2	MTND4LP21	processed_pseudogene	0	NA	NA	NA	NA	NA
ENSG00000231583.1	AC108938.1	unprocessed_pseudogene	0	NA	NA	NA	NA	NA
ENSG00000231585.1	AC034228.1	lncRNA	0	NA	NA	NA	NA	NA
ENSG00000231586.2	RPS23P9	unprocessed_pseudogene	0	NA	NA	NA	NA	NA
ENSG00000231588.1	SHQ1P1	processed_pseudogene	2.21212	-2.36689	1.51342	-1.56393	0.117833	NA
ENSG00000231589.1	AC009110.1	lncRNA	0	NA	NA	NA	NA	NA
ENSG00000231590.2	AC235565.1	unitary_pseudogene	0	NA	NA	NA	NA	NA
ENSG00000231593.1	BX510359.4	unprocessed_pseudogene	0	NA	NA	NA	NA	NA
ENSG00000231597.1	AC007557.2	lncRNA	0	NA	NA	NA	NA	NA
ENSG00000231600.1	AC236972.1	unprocessed_pseudogene	0	NA	NA	NA	NA	NA
ENSG00000231601.1	AL157709.1	lncRNA	0	NA	NA	NA	NA	NA
ENSG00000231603.1	AL606490.5	processed_pseudogene	0	NA	NA	NA	NA	NA
ENSG00000231604.2	AL133232.1	lncRNA	0	NA	NA	NA	NA	NA
ENSG00000231605.6	LINC01363	lncRNA	0	NA	NA	NA	NA	NA
ENSG00000231606.2	AL357873.1	lncRNA	0.0408446	0	6.00631	0	1	NA
ENSG00000231609.7	AC007098.1	lncRNA	0	NA	NA	NA	NA	NA
ENSG00000231610.1	PIK3CDP1	processed_pseudogene	0.0372057	0	6.00631	0	1	NA
ENSG00000231612.1	AC104462.1	lncRNA	0.385214	-1.06603	3.57362	-0.298305	0.76547	NA
ENSG00000231613.1	AC099568.1	lncRNA	0	NA	NA	NA	NA	NA
ENSG00000231615.2	AL645568.1	processed_pseudogene	0	NA	NA	NA	NA	NA
ENSG00000231616.9	AL354733.2	lncRNA	1.74584	-1.12457	1.18324	-0.950409	0.341905	NA
ENSG00000231619.1	ANAPC15P1	processed_pseudogene	0	NA	NA	NA	NA	NA
ENSG00000231620.1	AP000855.1	lncRNA	0	NA	NA	NA	NA	NA
ENSG00000231621.1	ANKRD44-AS1	lncRNA	0.117371	0	6.00631	0	1	NA
ENSG00000231622.1	RPS29P7	processed_pseudogene	0.0407034	0	6.00631	0	1	NA
ENSG00000231625.4	SLC47A1P2	transcribed_unprocessed_pseudogene	0	NA	NA	NA	NA	NA
ENSG00000231626.1	AC013402.2	lncRNA	0	NA	NA	NA	NA	NA
ENSG00000231628.1	AL133406.2	lncRNA	0	NA	NA	NA	NA	NA
ENSG00000231630.1	AL592464.1	lncRNA	0	NA	NA	NA	NA	NA
ENSG00000231633.1	LINC00283	lncRNA	0	NA	NA	NA	NA	NA
ENSG00000231635.1	ATP5F1BP1	processed_pseudogene	0	NA	NA	NA	NA	NA
ENSG00000231636.1	AGBL5-AS1	lncRNA	0.0407034	0	6.00631	0	1	NA
ENSG00000231638.1	LUARIS	lncRNA	0	NA	NA	NA	NA	NA
ENSG00000231643.4	YWHAQP8	processed_pseudogene	0	NA	NA	NA	NA	NA
ENSG00000231645.3	KRT17P6	transcribed_unprocessed_pseudogene	0	NA	NA	NA	NA	NA
ENSG00000231646.6	FSIP2-AS1	lncRNA	0.11845	0	6.00631	0	1	NA
ENSG00000231648.2	LINC01698	lncRNA	0	NA	NA	NA	NA	NA
ENSG00000231649.3	SPATA31B1P	unprocessed_pseudogene	0	NA	NA	NA	NA	NA
ENSG00000231650.1	RFESDP1	processed_pseudogene	0	NA	NA	NA	NA	NA
ENSG00000231651.1	DLG3-AS1	lncRNA	0	NA	NA	NA	NA	NA
ENSG00000231652.2	AL590428.1	lncRNA	0.117286	0	6.00631	0	1	NA
ENSG00000231653.1	AC010731.2	lncRNA	0	NA	NA	NA	NA	NA
ENSG00000231654.1	RPS6KA2-AS1	lncRNA	0	NA	NA	NA	NA	NA
ENSG00000231655.1	EMP2P1	processed_pseudogene	0	NA	NA	NA	NA	NA
ENSG00000231660.1	RPS8P6	processed_pseudogene	0	NA	NA	NA	NA	NA
ENSG00000231662.1	AL357052.1	lncRNA	0	NA	NA	NA	NA	NA
ENSG00000231665.1	OGFOD1P1	processed_pseudogene	0.191296	-1.06602	6.00631	-0.177483	0.859129	NA
ENSG00000231666.7	LINC01704	lncRNA	0	NA	NA	NA	NA	NA
ENSG00000231667.2	OR7E111P	unprocessed_pseudogene	0	NA	NA	NA	NA	NA
ENSG00000231668.2	PPP2R2DP1	processed_pseudogene	0	NA	NA	NA	NA	NA
ENSG00000231672.8	DIRC3	lncRNA	1.63573	-0.969223	1.34071	-0.722918	0.46973	NA
ENSG00000231674.1	LINC00410	lncRNA	0.895658	-1.94652	1.9421	-1.00228	0.316209	NA
ENSG00000231675.1	AC005042.2	processed_pseudogene	0	NA	NA	NA	NA	NA
ENSG00000231678.2	AL358779.1	lncRNA	0	NA	NA	NA	NA	NA
ENSG00000231680.1	LINC02723	lncRNA	1.12669	-3.11704	2.11091	-1.47663	0.139774	NA
ENSG00000231681.2	AC020743.2	lncRNA	0.678215	-1.89381	3.00734	-0.629728	0.528872	NA
ENSG00000231682.1	LINC01891	lncRNA	0	NA	NA	NA	NA	NA
ENSG00000231684.3	EIF1P3	processed_pseudogene	0	NA	NA	NA	NA	NA
ENSG00000231686.1	ANKRD11P2	processed_pseudogene	0	NA	NA	NA	NA	NA
ENSG00000231688.1	RPL21P43	processed_pseudogene	0	NA	NA	NA	NA	NA
ENSG00000231689.2	LINC01090	lncRNA	0	NA	NA	NA	NA	NA
ENSG00000231690.3	LINC00574	lncRNA	1.54713	0.578819	1.47827	0.391553	0.695389	NA
ENSG00000231691.2	AL592114.3	lncRNA	0	NA	NA	NA	NA	NA
ENSG00000231694.1	AC244098.3	unprocessed_pseudogene	0	NA	NA	NA	NA	NA
ENSG00000231697.3	NANOGP5	transcribed_processed_pseudogene	0	NA	NA	NA	NA	NA
ENSG00000231698.2	AP002856.2	lncRNA	0.375459	0.857552	3.56076	0.240834	0.809684	NA
ENSG00000231699.1	AC020550.1	processed_pseudogene	0	NA	NA	NA	NA	NA
ENSG00000231700.3	AL356276.2	processed_pseudogene	0	NA	NA	NA	NA	NA
ENSG00000231701.1	BMS1P13	unprocessed_pseudogene	0.10263	0	6.00631	0	1	NA
ENSG00000231702.2	AL645608.3	processed_pseudogene	0	NA	NA	NA	NA	NA
ENSG00000231704.6	AC004895.1	lncRNA	0.506886	1.66263	3.57136	0.465547	0.64154	NA
ENSG00000231705.1	AL451069.2	lncRNA	0	NA	NA	NA	NA	NA
ENSG00000231706.2	CYCSP43	processed_pseudogene	0	NA	NA	NA	NA	NA
ENSG00000231707.4	PABPC1P1	processed_pseudogene	0	NA	NA	NA	NA	NA
ENSG00000231711.2	LINC00899	lncRNA	2.33258	-1.20494	1.98826	-0.606025	0.544498	NA
ENSG00000231712.1	H3P5	processed_pseudogene	0.043902	-1.06602	6.00631	-0.177483	0.859129	NA
ENSG00000231713.2	AF064860.2	lncRNA	0.0355248	0	6.00631	0	1	NA
ENSG00000231714.1	AL513348.1	lncRNA	1.11889	-1.52404	1.75308	-0.869348	0.384657	NA
ENSG00000231715.1	COX6CP2	processed_pseudogene	0	NA	NA	NA	NA	NA
ENSG00000231718.1	LINC02789	lncRNA	0.246331	-0.104238	5.52646	-0.0188615	0.984952	NA
ENSG00000231720.1	AL353747.3	lncRNA	0	NA	NA	NA	NA	NA
ENSG00000231722.1	CHMP4AP1	processed_pseudogene	0	NA	NA	NA	NA	NA
ENSG00000231723.1	CAPZBP1	processed_pseudogene	0	NA	NA	NA	NA	NA
ENSG00000231724.1	AC112907.1	lncRNA	0	NA	NA	NA	NA	NA
ENSG00000231725.1	VN1R110P	processed_pseudogene	0.0367906	0.857542	6.00631	0.142774	0.886469	NA
ENSG00000231726.2	HMGN2P38	processed_pseudogene	0	NA	NA	NA	NA	NA
ENSG00000231729.1	ARHGEF9-IT1	lncRNA	0	NA	NA	NA	NA	NA
ENSG00000231731.7	AC010976.1	lncRNA	0.472745	-1.32249	3.52477	-0.375198	0.707513	NA
ENSG00000231735.1	RPS2P18	processed_pseudogene	0.0372057	0	6.00631	0	1	NA
ENSG00000231738.11	TSPAN19	protein_coding	1.47431	0.3672	2.27619	0.161322	0.87184	NA
ENSG00000231739.2	GAPDHP59	processed_pseudogene	0.0695819	0	6.00631	0	1	NA
ENSG00000231740.1	AL136985.1	lncRNA	0	NA	NA	NA	NA	NA
ENSG00000231741.2	AL353743.3	processed_pseudogene	0.0417631	0	6.00631	0	1	NA
ENSG00000231742.6	LINC01273	lncRNA	0.291593	1.3826	5.28506	0.261606	0.793625	NA
ENSG00000231743.1	AC026396.1	processed_pseudogene	0	NA	NA	NA	NA	NA
ENSG00000231744.1	AL669818.1	processed_pseudogene	0.224667	-1.06602	6.00631	-0.177483	0.859129	NA
ENSG00000231747.1	AC079922.1	processed_pseudogene	0	NA	NA	NA	NA	NA
ENSG00000231748.1	AL596223.2	lncRNA	0	NA	NA	NA	NA	NA
ENSG00000231749.3	ABCA9-AS1	lncRNA	0	NA	NA	NA	NA	NA
ENSG00000231750.3	NANOGP10	processed_pseudogene	0	NA	NA	NA	NA	NA
ENSG00000231754.2	AL512380.1	lncRNA	0.0367906	0.857542	6.00631	0.142774	0.886469	NA
ENSG00000231755.1	CHODL-AS1	lncRNA	0	NA	NA	NA	NA	NA
ENSG00000231758.3	ARHGAP15-AS1	lncRNA	0.0367906	0.857542	6.00631	0.142774	0.886469	NA
ENSG00000231762.1	AL590426.1	processed_pseudogene	1.39021	-1.78323	1.49581	-1.19215	0.233203	NA
ENSG00000231763.1	PQLC1P1	processed_pseudogene	0	NA	NA	NA	NA	NA
ENSG00000231765.1	PPP1R11P2	processed_pseudogene	0	NA	NA	NA	NA	NA
ENSG00000231766.1	MTCO2P5	processed_pseudogene	0	NA	NA	NA	NA	NA
ENSG00000231767.4	RPS27AP5	protein_coding	0	NA	NA	NA	NA	NA
ENSG00000231768.2	LINC01354	lncRNA	0	NA	NA	NA	NA	NA
ENSG00000231772.5	Z93403.1	lncRNA	0	NA	NA	NA	NA	NA
ENSG00000231776.5	LINC01611	lncRNA	0	NA	NA	NA	NA	NA
ENSG00000231777.1	MTND4P21	unprocessed_pseudogene	0	NA	NA	NA	NA	NA
ENSG00000231780.1	AC090960.1	processed_pseudogene	0	NA	NA	NA	NA	NA
ENSG00000231781.1	AC079896.1	lncRNA	0	NA	NA	NA	NA	NA
ENSG00000231782.7	LINC00575	lncRNA	0.0331834	0	6.00631	0	1	NA
ENSG00000231787.4	H2BP9	processed_pseudogene	0.34516	-1.92592	5.98018	-0.32205	0.747415	NA
ENSG00000231788.4	RPL31P50	processed_pseudogene	0	NA	NA	NA	NA	NA
ENSG00000231791.1	AL445228.1	lncRNA	0	NA	NA	NA	NA	NA
ENSG00000231794.5	AC009542.1	lncRNA	0	NA	NA	NA	NA	NA
ENSG00000231795.1	ITCH-IT1	lncRNA	0.196994	-0.104237	6.00631	-0.0173546	0.986154	NA
ENSG00000231799.2	PA2G4P6	processed_pseudogene	0.123631	0.857542	6.00631	0.142774	0.886469	NA
ENSG00000231801.2	ANP32BP2	processed_pseudogene	0	NA	NA	NA	NA	NA
ENSG00000231802.1	DNAJB6P3	processed_pseudogene	0.143358	-0.104237	6.00631	-0.0173546	0.986154	NA
ENSG00000231804.1	AL353748.1	processed_pseudogene	0	NA	NA	NA	NA	NA
ENSG00000231808.2	LINC01388	lncRNA	0.113369	1.69158	5.98155	0.2828	0.77733	NA
ENSG00000231809.4	NANOGP9	processed_pseudogene	0	NA	NA	NA	NA	NA
ENSG00000231810.1	RPL36AP35	processed_pseudogene	0	NA	NA	NA	NA	NA
ENSG00000231811.3	AL159166.1	lncRNA	0.112016	-1.06602	6.00631	-0.177483	0.859129	NA
ENSG00000231812.1	SNRPCP9	processed_pseudogene	0	NA	NA	NA	NA	NA
ENSG00000231814.3	LINC00210	lncRNA	0	NA	NA	NA	NA	NA
ENSG00000231815.2	AC007179.1	lncRNA	0	NA	NA	NA	NA	NA
ENSG00000231821.1	NPM1P48	processed_pseudogene	0	NA	NA	NA	NA	NA
ENSG00000231822.1	SMC3P1	processed_pseudogene	0	NA	NA	NA	NA	NA
ENSG00000231824.4	AKAIN1	protein_coding	0	NA	NA	NA	NA	NA
ENSG00000231827.3	AL513523.2	transcribed_unprocessed_pseudogene	0.242221	-2.14573	5.97039	-0.359395	0.719299	NA
ENSG00000231830.1	AC245140.1	lncRNA	0.0426304	0	6.00631	0	1	NA
ENSG00000231831.1	MTHFD1P1	processed_pseudogene	0.0818459	0	6.00631	0	1	NA
ENSG00000231837.2	RPS7P2	processed_pseudogene	0	NA	NA	NA	NA	NA
ENSG00000231839.1	DPY19L4P2	processed_pseudogene	0	NA	NA	NA	NA	NA
ENSG00000231841.1	FAM192BP	processed_pseudogene	0	NA	NA	NA	NA	NA
ENSG00000231845.3	HMGB3P14	processed_pseudogene	0	NA	NA	NA	NA	NA
ENSG00000231846.1	AC092832.2	lncRNA	0.0462696	0.857542	6.00631	0.142774	0.886469	NA
ENSG00000231848.1	KRTCAP2P1	processed_pseudogene	0	NA	NA	NA	NA	NA
ENSG00000231849.1	UBE2V2P4	processed_pseudogene	0	NA	NA	NA	NA	NA
ENSG00000231851.6	MRPS9-AS1	lncRNA	0.0462696	0.857542	6.00631	0.142774	0.886469	NA
ENSG00000231852.9	CYP21A2	protein_coding	0.462667	-1.90399	3.89879	-0.488354	0.625299	NA
ENSG00000231855.1	AL161935.2	unprocessed_pseudogene	0	NA	NA	NA	NA	NA
ENSG00000231857.1	MORF4L1P5	processed_pseudogene	0	NA	NA	NA	NA	NA
ENSG00000231858.5	AC067945.2	lncRNA	0.0408446	0	6.00631	0	1	NA
ENSG00000231859.1	AC079781.1	processed_pseudogene	0	NA	NA	NA	NA	NA
ENSG00000231861.2	OR5K2	protein_coding	0	NA	NA	NA	NA	NA
ENSG00000231864.2	AL807752.3	lncRNA	0.209237	0	6.00631	0	1	NA
ENSG00000231866.2	AC099677.2	processed_pseudogene	0	NA	NA	NA	NA	NA
ENSG00000231867.1	AP001625.1	lncRNA	0	NA	NA	NA	NA	NA
ENSG00000231868.1	AL031848.1	lncRNA	0.244736	0	5.55046	0	1	NA
ENSG00000231870.4	KRT17P3	unprocessed_pseudogene	0	NA	NA	NA	NA	NA
ENSG00000231873.2	AC099560.1	lncRNA	0	NA	NA	NA	NA	NA
ENSG00000231875.1	AL359885.1	processed_pseudogene	0.0372057	0	6.00631	0	1	NA
ENSG00000231876.8	AC009158.1	lncRNA	0.0759449	0	6.00631	0	1	NA
ENSG00000231879.1	TXNL1P1	processed_pseudogene	0	NA	NA	NA	NA	NA
ENSG00000231882.1	F10-AS1	lncRNA	0	NA	NA	NA	NA	NA
ENSG00000231883.1	AL138733.2	lncRNA	0	NA	NA	NA	NA	NA
ENSG00000231884.1	NDUFB1P1	processed_pseudogene	0	NA	NA	NA	NA	NA
ENSG00000231888.1	MTND5P15	processed_pseudogene	0.185245	-2.06116	5.97214	-0.345129	0.729998	NA
ENSG00000231892.1	AC073316.2	lncRNA	0	NA	NA	NA	NA	NA
ENSG00000231894.2	WDR95P	unitary_pseudogene	0	NA	NA	NA	NA	NA
ENSG00000231896.1	AC019185.1	lncRNA	1.8064	-0.895695	1.69792	-0.527524	0.597829	NA
ENSG00000231897.1	MARK2P14	unprocessed_pseudogene	0	NA	NA	NA	NA	NA
ENSG00000231898.9	MYO3B-AS1	lncRNA	2.30278	-1.46423	1.40493	-1.04221	0.297314	NA
ENSG00000231900.3	GOT2P1	processed_pseudogene	0	NA	NA	NA	NA	NA
ENSG00000231901.1	AL354754.1	lncRNA	0	NA	NA	NA	NA	NA
ENSG00000231902.2	AL135923.2	lncRNA	0	NA	NA	NA	NA	NA
ENSG00000231903.1	AC079354.1	lncRNA	1.45173	0.301588	1.15052	0.262131	0.793221	NA
ENSG00000231905.2	SETP10	processed_pseudogene	0.144059	0	6.00631	0	1	NA
ENSG00000231906.1	AC016397.1	processed_pseudogene	0	NA	NA	NA	NA	NA
ENSG00000231907.2	GAPDHP37	processed_pseudogene	0	NA	NA	NA	NA	NA
ENSG00000231909.7	MAP1LC3BP1	transcribed_processed_pseudogene	0	NA	NA	NA	NA	NA
ENSG00000231910.1	GAMTP2	processed_pseudogene	0	NA	NA	NA	NA	NA
ENSG00000231911.1	TPRKBP1	processed_pseudogene	0	NA	NA	NA	NA	NA
ENSG00000231912.2	FO393415.2	lncRNA	0.0393273	-1.06602	6.00631	-0.177483	0.859129	NA
ENSG00000231913.1	RARRES2P3	processed_pseudogene	0	NA	NA	NA	NA	NA
ENSG00000231914.1	LINC00387	lncRNA	0	NA	NA	NA	NA	NA
ENSG00000231915.2	SALL4P5	unprocessed_pseudogene	0	NA	NA	NA	NA	NA
ENSG00000231916.1	AC006033.1	processed_pseudogene	0	NA	NA	NA	NA	NA
ENSG00000231918.1	AC007402.1	lncRNA	0.976281	1.31035	1.46556	0.894094	0.371272	NA
ENSG00000231920.1	NEBL-AS1	lncRNA	0	NA	NA	NA	NA	NA
ENSG00000231922.1	AL138479.1	processed_pseudogene	0	NA	NA	NA	NA	NA
ENSG00000231923.1	AC024082.1	processed_pseudogene	0	NA	NA	NA	NA	NA
ENSG00000231924.10	PSG1	protein_coding	0.0784209	0	6.00631	0	1	NA
ENSG00000231926.1	SEPHS1P7	processed_pseudogene	0	NA	NA	NA	NA	NA
ENSG00000231927.1	AC093734.1	lncRNA	0	NA	NA	NA	NA	NA
ENSG00000231929.2	HMGB3P31	processed_pseudogene	0	NA	NA	NA	NA	NA
ENSG00000231930.1	AF228730.1	processed_pseudogene	0	NA	NA	NA	NA	NA
ENSG00000231931.1	AC024082.2	processed_pseudogene	0	NA	NA	NA	NA	NA
ENSG00000231933.7	MYO18B-AS1	lncRNA	0	NA	NA	NA	NA	NA
ENSG00000231934.2	FAM242A	lncRNA	0.257768	0.583577	5.45842	0.106913	0.914858	NA
ENSG00000231937.1	AC116666.1	lncRNA	0	NA	NA	NA	NA	NA
ENSG00000231940.1	RPS7P3	processed_pseudogene	0.573113	-1.06603	2.73561	-0.389688	0.696768	NA
ENSG00000231942.3	HNRNPA1P36	processed_pseudogene	0.214996	-1.06602	6.00631	-0.177483	0.859129	NA
ENSG00000231944.1	PHKA1-AS1	lncRNA	0	NA	NA	NA	NA	NA
ENSG00000231947.1	MTND2P24	processed_pseudogene	0	NA	NA	NA	NA	NA
ENSG00000231948.2	HS1BP3-IT1	lncRNA	0	NA	NA	NA	NA	NA
ENSG00000231949.1	AL161638.1	lncRNA	0	NA	NA	NA	NA	NA
ENSG00000231951.1	AC004837.3	lncRNA	0	NA	NA	NA	NA	NA
ENSG00000231952.3	DPY19L1P2	unprocessed_pseudogene	0	NA	NA	NA	NA	NA
ENSG00000231954.1	MTND2P22	unprocessed_pseudogene	0	NA	NA	NA	NA	NA
ENSG00000231955.1	AC007383.2	lncRNA	0.396846	0.85755	4.11533	0.20838	0.834933	NA
ENSG00000231956.1	HNRNPA1P9	processed_pseudogene	0.0426304	0	6.00631	0	1	NA
ENSG00000231957.2	GNAI2P2	processed_pseudogene	0	NA	NA	NA	NA	NA
ENSG00000231961.1	AL035461.1	processed_pseudogene	0.287241	0.857549	4.3836	0.195627	0.844902	NA
ENSG00000231964.1	AL731567.1	lncRNA	0	NA	NA	NA	NA	NA
ENSG00000231965.4	AF131215.1	processed_pseudogene	0	NA	NA	NA	NA	NA
ENSG00000231966.1	LINC02818	lncRNA	0.463206	0.908062	3.74697	0.242346	0.808512	NA
ENSG00000231967.1	AL135786.1	processed_pseudogene	0.261742	0.730617	5.42284	0.13473	0.892826	NA
ENSG00000231970.1	AL355490.2	lncRNA	0.0367906	0.857542	6.00631	0.142774	0.886469	NA
ENSG00000231971.6	CT69	lncRNA	0.388226	0.857546	5.21434	0.164459	0.86937	NA
ENSG00000231976.8	FAM238B	transcribed_unprocessed_pseudogene	0.312328	-1.71033	5.9873	-0.28566	0.775139	NA
ENSG00000231977.1	AL096828.1	lncRNA	0.618628	-1.69379	2.37867	-0.712072	0.47642	NA
ENSG00000231978.2	AL590103.1	processed_pseudogene	0	NA	NA	NA	NA	NA
ENSG00000231979.1	AL356361.2	lncRNA	0	NA	NA	NA	NA	NA
ENSG00000231980.1	AC011899.1	lncRNA	0	NA	NA	NA	NA	NA
ENSG00000231981.3	RPL7L1P12	processed_pseudogene	0.0862868	-1.06602	6.00631	-0.177483	0.859129	NA
ENSG00000231982.1	AC112907.2	unprocessed_pseudogene	0	NA	NA	NA	NA	NA
ENSG00000231983.1	LINC00415	lncRNA	0	NA	NA	NA	NA	NA
ENSG00000231984.1	AL596266.1	processed_pseudogene	0	NA	NA	NA	NA	NA
ENSG00000231985.1	AL354949.1	lncRNA	0	NA	NA	NA	NA	NA
ENSG00000231986.1	AP000474.1	lncRNA	0	NA	NA	NA	NA	NA
ENSG00000231987.1	LINC01787	lncRNA	0	NA	NA	NA	NA	NA
ENSG00000231988.1	OFD1P3Y	unprocessed_pseudogene	0	NA	NA	NA	NA	NA
ENSG00000231989.5	PPP1R2B	protein_coding	0.0407431	0	6.00631	0	1	NA
ENSG00000231990.2	AL442224.1	lncRNA	0	NA	NA	NA	NA	NA
ENSG00000231991.4	ANXA2P2	processed_pseudogene	0	NA	NA	NA	NA	NA
ENSG00000231992.1	AC092802.3	lncRNA	0	NA	NA	NA	NA	NA
ENSG00000231993.1	EP300-AS1	lncRNA	1.48823	2.40012	1.62783	1.47443	0.140367	NA
ENSG00000231995.2	AL590399.4	processed_pseudogene	0.709375	0	6.00631	0	1	NA
ENSG00000231996.1	AC096949.1	processed_pseudogene	0	NA	NA	NA	NA	NA
ENSG00000232000.3	CLCN3P1	transcribed_unprocessed_pseudogene	1.21723	-0.836665	1.83412	-0.456166	0.64827	NA
ENSG00000232001.2	AC108868.2	lncRNA	0.0845613	1.08722	6.00631	0.181013	0.856357	NA
ENSG00000232002.2	LINC01880	lncRNA	0.0372057	0	6.00631	0	1	NA
ENSG00000232003.2	ZNF736P12Y	processed_pseudogene	0	NA	NA	NA	NA	NA
ENSG00000232004.1	CAP1P2	processed_pseudogene	0.0379725	0	6.00631	0	1	NA
ENSG00000232009.1	AL591503.2	processed_pseudogene	0	NA	NA	NA	NA	NA
ENSG00000232015.2	HSPE1P25	processed_pseudogene	0.0331834	0	6.00631	0	1	NA
ENSG00000232019.1	AC074183.1	lncRNA	0	NA	NA	NA	NA	NA
ENSG00000232022.7	FAAHP1	transcribed_unprocessed_pseudogene	0.233495	0.388586	5.99738	0.0647927	0.948339	NA
ENSG00000232023.3	LINC01807	lncRNA	0.65694	2.27259	2.24658	1.01158	0.311741	NA
ENSG00000232027.2	AL671986.1	processed_pseudogene	0	NA	NA	NA	NA	NA
ENSG00000232028.1	AC007391.1	lncRNA	0	NA	NA	NA	NA	NA
ENSG00000232029.1	ELOCP15	processed_pseudogene	0	NA	NA	NA	NA	NA
ENSG00000232030.3	MAGEB6B	protein_coding	0	NA	NA	NA	NA	NA
ENSG00000232031.1	AL078599.2	lncRNA	0	NA	NA	NA	NA	NA
ENSG00000232032.1	AC079781.2	processed_pseudogene	0	NA	NA	NA	NA	NA
ENSG00000232034.1	AC092168.2	lncRNA	0	NA	NA	NA	NA	NA
ENSG00000232035.1	AL135790.1	lncRNA	0	NA	NA	NA	NA	NA
ENSG00000232036.2	AL078645.2	processed_pseudogene	0	NA	NA	NA	NA	NA
ENSG00000232037.3	AL590556.1	processed_pseudogene	0	NA	NA	NA	NA	NA
ENSG00000232039.2	DEFT1P2	unprocessed_pseudogene	0	NA	NA	NA	NA	NA
ENSG00000232040.4	ZBED9	protein_coding	0.229718	1.31279	5.98262	0.219434	0.826312	NA
ENSG00000232041.1	PSMD10P3	processed_pseudogene	0.0814465	0	6.00631	0	1	NA
ENSG00000232042.1	AL512286.1	processed_pseudogene	0	NA	NA	NA	NA	NA
ENSG00000232043.1	AL133230.1	lncRNA	1.05239	-0.631509	1.73323	-0.364355	0.715593	NA
ENSG00000232046.7	LINC01798	lncRNA	0	NA	NA	NA	NA	NA
ENSG00000232048.2	HNRNPCP9	processed_pseudogene	0	NA	NA	NA	NA	NA
ENSG00000232050.1	Z98949.1	processed_pseudogene	0	NA	NA	NA	NA	NA
ENSG00000232054.1	NPM1P34	processed_pseudogene	0.0462696	0.857542	6.00631	0.142774	0.886469	NA
ENSG00000232056.1	AC092687.1	lncRNA	0	NA	NA	NA	NA	NA
ENSG00000232057.1	AC093390.1	lncRNA	0	NA	NA	NA	NA	NA
ENSG00000232058.1	AC005772.1	lncRNA	0	NA	NA	NA	NA	NA
ENSG00000232059.3	AL451007.1	processed_pseudogene	0	NA	NA	NA	NA	NA
ENSG00000232060.3	SLC4A1APP1	processed_pseudogene	0	NA	NA	NA	NA	NA
ENSG00000232064.1	USP9YP33	unprocessed_pseudogene	0	NA	NA	NA	NA	NA
ENSG00000232065.1	LINC01063	lncRNA	0.855769	-0.951624	1.95274	-0.487327	0.626027	NA
ENSG00000232068.1	AF003529.1	unprocessed_pseudogene	0	NA	NA	NA	NA	NA
ENSG00000232069.1	RPS29P28	processed_pseudogene	0	NA	NA	NA	NA	NA
ENSG00000232070.9	TMEM253	protein_coding	0.50454	-0.104239	2.72031	-0.0383187	0.969434	NA
ENSG00000232072.1	AC004870.4	lncRNA	1.56344	1.58203	1.8053	0.876328	0.380852	NA
ENSG00000232073.1	Z82198.2	lncRNA	0	NA	NA	NA	NA	NA
ENSG00000232075.1	MRPL35P2	processed_pseudogene	0	NA	NA	NA	NA	NA
ENSG00000232077.2	LINC01031	lncRNA	0.258622	-0.891984	5.95849	-0.1497	0.881001	NA
ENSG00000232080.5	AL662789.1	lncRNA	1.77835	-1.60834	1.4272	-1.12692	0.259777	NA
ENSG00000232081.1	LARGE-IT1	lncRNA	0.0408446	0	6.00631	0	1	NA
ENSG00000232082.1	RPS6KA2-IT1	lncRNA	0.0720296	0	6.00631	0	1	NA
ENSG00000232083.3	RPL31P7	processed_pseudogene	0	NA	NA	NA	NA	NA
ENSG00000232084.5	LINC01104	lncRNA	1.64525	1.25698	1.61621	0.777733	0.436727	NA
ENSG00000232085.1	AL606534.2	lncRNA	0	NA	NA	NA	NA	NA
ENSG00000232086.1	AL159990.2	lncRNA	0	NA	NA	NA	NA	NA
ENSG00000232087.1	HCFC2P1	processed_pseudogene	0	NA	NA	NA	NA	NA
ENSG00000232089.1	AC011233.1	processed_pseudogene	0	NA	NA	NA	NA	NA
ENSG00000232090.2	POLR2DP1	processed_pseudogene	0	NA	NA	NA	NA	NA
ENSG00000232091.1	PNLIPP1	unprocessed_pseudogene	0.8965	-1.06603	2.39581	-0.444957	0.656351	NA
ENSG00000232096.1	YPEL5P1	processed_pseudogene	0.289467	0	6.00631	0	1	NA
ENSG00000232097.1	AC079781.3	processed_pseudogene	0	NA	NA	NA	NA	NA
ENSG00000232100.1	LINC01653	lncRNA	0.451567	-0.104239	2.71858	-0.0383431	0.969414	NA
ENSG00000232101.1	AC108059.1	processed_pseudogene	0	NA	NA	NA	NA	NA
ENSG00000232102.1	MTCO3P2	processed_pseudogene	0	NA	NA	NA	NA	NA
ENSG00000232105.1	RPL32P28	processed_pseudogene	0	NA	NA	NA	NA	NA
ENSG00000232109.1	VN1R54P	processed_pseudogene	0	NA	NA	NA	NA	NA
ENSG00000232111.2	AC073488.1	processed_pseudogene	0	NA	NA	NA	NA	NA
ENSG00000232113.3	TEX50	protein_coding	0	NA	NA	NA	NA	NA
ENSG00000232114.1	NPLP1	processed_pseudogene	0	NA	NA	NA	NA	NA
ENSG00000232115.1	AC026884.1	processed_pseudogene	0	NA	NA	NA	NA	NA
ENSG00000232117.2	LINC00384	lncRNA	0.221308	-0.123115	5.98435	-0.0205728	0.983586	NA
ENSG00000232120.1	AL357375.1	lncRNA	0	NA	NA	NA	NA	NA
ENSG00000232121.1	AL450469.2	lncRNA	0	NA	NA	NA	NA	NA
ENSG00000232125.5	DYTN	protein_coding	0.153127	-2.73256	5.94212	-0.459864	0.645614	NA
ENSG00000232128.1	MTCO3P45	processed_pseudogene	0	NA	NA	NA	NA	NA
ENSG00000232130.1	AC092966.1	lncRNA	0	NA	NA	NA	NA	NA
ENSG00000232131.1	NCOA7-AS1	lncRNA	0	NA	NA	NA	NA	NA
ENSG00000232132.1	NDFIP2-AS1	lncRNA	0	NA	NA	NA	NA	NA
ENSG00000232133.1	IMPDH1P10	processed_pseudogene	0	NA	NA	NA	NA	NA
ENSG00000232134.1	RPS15AP12	processed_pseudogene	0.0765786	0.857542	6.00631	0.142774	0.886469	NA
ENSG00000232135.1	AL031663.1	processed_pseudogene	0	NA	NA	NA	NA	NA
ENSG00000232136.2	DUXAP7	processed_pseudogene	0	NA	NA	NA	NA	NA
ENSG00000232138.1	IFNWP5	unprocessed_pseudogene	0	NA	NA	NA	NA	NA
ENSG00000232139.6	LINC00867	lncRNA	0.352154	-1.29606	4.30067	-0.301363	0.763138	NA
ENSG00000232140.2	AC073257.1	lncRNA	0.338716	0.857552	3.58842	0.238977	0.811123	NA
ENSG00000232142.1	RPS25P9	processed_pseudogene	0.191645	-1.06602	6.00631	-0.177483	0.859129	NA
ENSG00000232144.1	PSAT1P2	processed_pseudogene	0	NA	NA	NA	NA	NA
ENSG00000232145.1	AC099548.1	processed_pseudogene	0	NA	NA	NA	NA	NA
ENSG00000232148.1	FMO11P	unprocessed_pseudogene	0	NA	NA	NA	NA	NA
ENSG00000232149.1	FERP1	processed_pseudogene	0	NA	NA	NA	NA	NA
ENSG00000232150.3	ST13P4	processed_pseudogene	0.27431	-1.77867	5.98969	-0.296956	0.7665	NA
ENSG00000232153.3	AC012593.2	lncRNA	0.043902	-1.06602	6.00631	-0.177483	0.859129	NA
ENSG00000232154.2	MTCYBP15	processed_pseudogene	0	NA	NA	NA	NA	NA
ENSG00000232155.1	AC244090.1	processed_pseudogene	0	NA	NA	NA	NA	NA
ENSG00000232158.1	C11orf98P1	processed_pseudogene	0	NA	NA	NA	NA	NA
ENSG00000232159.3	RAB9BP1	processed_pseudogene	0	NA	NA	NA	NA	NA
ENSG00000232161.1	AC023141.8	unprocessed_pseudogene	0	NA	NA	NA	NA	NA
ENSG00000232162.1	USP12-AS1	lncRNA	0	NA	NA	NA	NA	NA
ENSG00000232163.2	RPLP1P13	processed_pseudogene	0	NA	NA	NA	NA	NA
ENSG00000232165.1	AC006455.6	processed_pseudogene	0	NA	NA	NA	NA	NA
ENSG00000232166.1	AL122008.2	processed_pseudogene	0	NA	NA	NA	NA	NA
ENSG00000232167.1	AC137675.1	processed_pseudogene	0	NA	NA	NA	NA	NA
ENSG00000232168.2	P2RY10BP	unitary_pseudogene	0	NA	NA	NA	NA	NA
ENSG00000232170.6	LINC00708	lncRNA	0	NA	NA	NA	NA	NA
ENSG00000232172.1	AL359092.2	processed_pseudogene	0.0844985	0	6.00631	0	1	NA
ENSG00000232173.2	OR2H5P	unprocessed_pseudogene	0	NA	NA	NA	NA	NA
ENSG00000232174.3	AC113340.1	processed_pseudogene	0	NA	NA	NA	NA	NA
ENSG00000232175.1	AL122003.1	processed_pseudogene	0	NA	NA	NA	NA	NA
ENSG00000232176.1	AL161909.1	processed_pseudogene	0.0942424	0	6.00631	0	1	NA
ENSG00000232179.1	MTATP6P29	unprocessed_pseudogene	0	NA	NA	NA	NA	NA
ENSG00000232183.1	AL031386.1	lncRNA	0	NA	NA	NA	NA	NA
ENSG00000232184.1	AL662889.1	lncRNA	0	NA	NA	NA	NA	NA
ENSG00000232185.1	CNOT7P2	processed_pseudogene	0	NA	NA	NA	NA	NA
ENSG00000232186.1	TERF1P7	processed_pseudogene	0.0367906	0.857542	6.00631	0.142774	0.886469	NA
ENSG00000232187.1	FTH1P7	processed_pseudogene	0	NA	NA	NA	NA	NA
ENSG00000232188.1	AL354714.3	lncRNA	0.12215	0	6.00631	0	1	NA
ENSG00000232190.3	LINC02181	lncRNA	0.131321	0	6.00631	0	1	NA
ENSG00000232192.1	KIF26B-AS1	lncRNA	0	NA	NA	NA	NA	NA
ENSG00000232193.1	AL157359.2	lncRNA	0	NA	NA	NA	NA	NA
ENSG00000232194.1	Z99943.1	lncRNA	0	NA	NA	NA	NA	NA
ENSG00000232195.1	TOMM22P2	processed_pseudogene	0	NA	NA	NA	NA	NA
ENSG00000232197.3	AL596442.1	lncRNA	1.02055	0.582762	1.83248	0.318019	0.750471	NA
ENSG00000232198.2	MTCO2P34	processed_pseudogene	0	NA	NA	NA	NA	NA
ENSG00000232199.1	RPL3P8	processed_pseudogene	0	NA	NA	NA	NA	NA
ENSG00000232200.2	AL158090.1	lncRNA	0	NA	NA	NA	NA	NA
ENSG00000232202.1	CHORDC1P1	processed_pseudogene	0	NA	NA	NA	NA	NA
ENSG00000232203.3	SLC25A6P2	processed_pseudogene	0	NA	NA	NA	NA	NA
ENSG00000232204.1	TET1P1	processed_pseudogene	0.11825	-1.06602	6.00631	-0.177483	0.859129	NA
ENSG00000232205.1	CDY18P	unprocessed_pseudogene	0	NA	NA	NA	NA	NA
ENSG00000232208.2	AL139415.1	processed_pseudogene	0	NA	NA	NA	NA	NA
ENSG00000232211.1	AL353613.1	lncRNA	0	NA	NA	NA	NA	NA
ENSG00000232212.1	LINC01701	lncRNA	0	NA	NA	NA	NA	NA
ENSG00000232215.2	OR2L6P	unprocessed_pseudogene	0	NA	NA	NA	NA	NA
ENSG00000232216.1	IGHV3-43	IG_V_gene	0	NA	NA	NA	NA	NA
ENSG00000232217.1	FTLP8	processed_pseudogene	0	NA	NA	NA	NA	NA
ENSG00000232218.1	AL021937.2	unprocessed_pseudogene	0.0393025	0	6.00631	0	1	NA
ENSG00000232220.2	AC008440.1	lncRNA	0	NA	NA	NA	NA	NA
ENSG00000232223.1	CNN2P10	processed_pseudogene	0	NA	NA	NA	NA	NA
ENSG00000232225.6	LINC01047	lncRNA	0.155251	0	6.00631	0	1	NA
ENSG00000232226.2	ARSFP1	transcribed_unprocessed_pseudogene	0	NA	NA	NA	NA	NA
ENSG00000232227.5	AC013401.1	lncRNA	0	NA	NA	NA	NA	NA
ENSG00000232228.1	RPL36AP16	processed_pseudogene	0	NA	NA	NA	NA	NA
ENSG00000232229.6	LINC00865	lncRNA	0.205241	1.79954	5.97497	0.301179	0.763278	NA
ENSG00000232230.1	TPM4P1	processed_pseudogene	0.043902	-1.06602	6.00631	-0.177483	0.859129	NA
ENSG00000232234.4	AL355499.1	lncRNA	0.310565	0	6.00631	0	1	NA
ENSG00000232235.1	CDY3P	processed_pseudogene	0	NA	NA	NA	NA	NA
ENSG00000232237.3	ASCL5	protein_coding	0.201109	2.62351	5.93792	0.441824	0.658617	NA
ENSG00000232238.1	RPS29P8	processed_pseudogene	0	NA	NA	NA	NA	NA
ENSG00000232239.2	RBPJP5	processed_pseudogene	0	NA	NA	NA	NA	NA
ENSG00000232240.2	AL356387.2	processed_pseudogene	0	NA	NA	NA	NA	NA
ENSG00000232241.1	DYNLT3P1	processed_pseudogene	0	NA	NA	NA	NA	NA
ENSG00000232242.2	ZYG11AP1	processed_pseudogene	0	NA	NA	NA	NA	NA
ENSG00000232245.1	AL035415.1	lncRNA	0	NA	NA	NA	NA	NA
ENSG00000232249.1	AC152007.1	unprocessed_pseudogene	0.106283	-2.18607	5.96535	-0.36646	0.714022	NA
ENSG00000232252.1	AL354994.1	lncRNA	0	NA	NA	NA	NA	NA
ENSG00000232254.1	CSF2RBP1	unprocessed_pseudogene	0	NA	NA	NA	NA	NA
ENSG00000232258.6	TMEM114	protein_coding	0.0531414	-1.06602	6.00631	-0.177483	0.859129	NA
ENSG00000232259.1	AL158166.2	lncRNA	0	NA	NA	NA	NA	NA
ENSG00000232260.2	BTF3L4P1	processed_pseudogene	0	NA	NA	NA	NA	NA
ENSG00000232261.1	Z98751.1	unprocessed_pseudogene	0	NA	NA	NA	NA	NA
ENSG00000232263.1	KRTAP25-1	protein_coding	0	NA	NA	NA	NA	NA
ENSG00000232264.5	USP17L24	protein_coding	0	NA	NA	NA	NA	NA
ENSG00000232267.1	ACTR3P2	processed_pseudogene	0.0470607	0	6.00631	0	1	NA
ENSG00000232268.6	OR52I1	protein_coding	2.36968	-0.191998	1.1495	-0.167028	0.867348	NA
ENSG00000232273.1	FTH1P1	processed_pseudogene	0	NA	NA	NA	NA	NA
ENSG00000232277.1	SLC30A6P1	processed_pseudogene	0	NA	NA	NA	NA	NA
ENSG00000232281.2	IFNWP15	unprocessed_pseudogene	0	NA	NA	NA	NA	NA
ENSG00000232282.1	MTND1P32	processed_pseudogene	0.132734	0	6.00631	0	1	NA
ENSG00000232283.1	HSD17B3-AS1	lncRNA	0	NA	NA	NA	NA	NA
ENSG00000232284.7	GNG12-AS1	lncRNA	0	NA	NA	NA	NA	NA
ENSG00000232285.1	ELOBP3	processed_pseudogene	0	NA	NA	NA	NA	NA
ENSG00000232286.1	AL121902.1	lncRNA	0	NA	NA	NA	NA	NA
ENSG00000232287.2	SLC6A1-AS1	lncRNA	0	NA	NA	NA	NA	NA
ENSG00000232290.1	AL133260.1	lncRNA	0	NA	NA	NA	NA	NA
ENSG00000232292.1	ALDH7A1P2	processed_pseudogene	0	NA	NA	NA	NA	NA
ENSG00000232293.2	PAICSP7	processed_pseudogene	0	NA	NA	NA	NA	NA
ENSG00000232294.6	AL031674.1	lncRNA	0	NA	NA	NA	NA	NA
ENSG00000232295.7	AL589935.1	lncRNA	0.330394	1.7926	3.55557	0.504167	0.614144	NA
ENSG00000232296.1	AL691482.1	processed_pseudogene	0	NA	NA	NA	NA	NA
ENSG00000232298.2	GRHL3-AS1	lncRNA	0.171	-1.06602	6.00631	-0.177483	0.859129	NA
ENSG00000232299.1	AL357514.1	lncRNA	0	NA	NA	NA	NA	NA
ENSG00000232301.2	LNCPRESS1	lncRNA	0	NA	NA	NA	NA	NA
ENSG00000232305.1	CLCP1	processed_pseudogene	0	NA	NA	NA	NA	NA
ENSG00000232306.2	AC012485.2	lncRNA	0	NA	NA	NA	NA	NA
ENSG00000232307.1	DAOA-AS1	lncRNA	0	NA	NA	NA	NA	NA
ENSG00000232309.2	AL390856.1	lncRNA	0.714371	-1.58934	2.54435	-0.624653	0.532199	NA
ENSG00000232310.8	AL078590.2	lncRNA	1.61004	-1.35282	1.83421	-0.737548	0.460789	NA
ENSG00000232314.1	PSMC1P13	processed_pseudogene	0	NA	NA	NA	NA	NA
ENSG00000232316.2	LINC02518	lncRNA	0.0417631	0	6.00631	0	1	NA
ENSG00000232320.6	MXRA7P1	processed_pseudogene	0	NA	NA	NA	NA	NA
ENSG00000232325.4	AC093627.1	lncRNA	0	NA	NA	NA	NA	NA
ENSG00000232327.4	AC105917.1	processed_pseudogene	0.0840986	0.857542	6.00631	0.142774	0.886469	NA
ENSG00000232332.1	ARL5AP5	processed_pseudogene	0	NA	NA	NA	NA	NA
ENSG00000232333.1	RPS27AP2	processed_pseudogene	0	NA	NA	NA	NA	NA
ENSG00000232334.1	AL683842.1	processed_pseudogene	0.0430428	0	6.00631	0	1	NA
ENSG00000232335.1	AL354864.1	lncRNA	0.611734	-1.06603	2.74563	-0.388265	0.69782	NA
ENSG00000232337.1	AC009313.1	processed_pseudogene	0.0393025	0	6.00631	0	1	NA
ENSG00000232342.7	AC022540.1	lncRNA	0.652544	-2.47778	2.56188	-0.967173	0.333458	NA
ENSG00000232344.2	AC087163.1	processed_pseudogene	0.0423847	0	6.00631	0	1	NA
ENSG00000232346.1	Z74021.1	processed_pseudogene	0.0379725	0	6.00631	0	1	NA
ENSG00000232347.1	AL390728.4	lncRNA	1.50794	-2.53055	1.44842	-1.74712	0.0806171	NA
ENSG00000232349.2	YBX1P7	processed_pseudogene	0	NA	NA	NA	NA	NA
ENSG00000232350.1	AC244250.2	unprocessed_pseudogene	0	NA	NA	NA	NA	NA
ENSG00000232352.1	SEMA3B-AS1	lncRNA	0	NA	NA	NA	NA	NA
ENSG00000232353.5	AC026320.1	lncRNA	0.262444	-1.06602	5.44703	-0.195707	0.84484	NA
ENSG00000232354.8	VIPR1-AS1	lncRNA	0.463713	0.867196	3.5099	0.247071	0.804853	NA
ENSG00000232355.2	AL603650.1	unprocessed_pseudogene	0	NA	NA	NA	NA	NA
ENSG00000232358.1	AL050404.1	lncRNA	0	NA	NA	NA	NA	NA
ENSG00000232359.1	AC104777.1	lncRNA	0	NA	NA	NA	NA	NA
ENSG00000232360.1	AP000281.2	lncRNA	0	NA	NA	NA	NA	NA
ENSG00000232361.3	AC069304.1	processed_pseudogene	0	NA	NA	NA	NA	NA
ENSG00000232362.1	ATP5MGP2	processed_pseudogene	0	NA	NA	NA	NA	NA
ENSG00000232363.1	AL021391.1	lncRNA	0	NA	NA	NA	NA	NA
ENSG00000232366.1	VDAC1P9	processed_pseudogene	0.258062	-0.104237	6.00631	-0.0173546	0.986154	NA
ENSG00000232368.1	FTLP2	processed_pseudogene	0	NA	NA	NA	NA	NA
ENSG00000232369.1	PPIAP35	processed_pseudogene	0	NA	NA	NA	NA	NA
ENSG00000232370.1	BAG1P1	processed_pseudogene	0	NA	NA	NA	NA	NA
ENSG00000232373.2	MTCYBP3	processed_pseudogene	0.359045	0.857554	3.06043	0.280207	0.779319	NA
ENSG00000232374.5	GPR79	processed_pseudogene	0	NA	NA	NA	NA	NA
ENSG00000232375.1	AC092042.2	unprocessed_pseudogene	0	NA	NA	NA	NA	NA
ENSG00000232377.1	AC016910.1	lncRNA	0	NA	NA	NA	NA	NA
ENSG00000232378.1	RPL29P28	processed_pseudogene	0	NA	NA	NA	NA	NA
ENSG00000232379.1	RPL22P23	processed_pseudogene	0	NA	NA	NA	NA	NA
ENSG00000232380.1	ZDHHC20P4	processed_pseudogene	0	NA	NA	NA	NA	NA
ENSG00000232381.1	OR52U1P	unprocessed_pseudogene	0.0502287	0	6.00631	0	1	NA
ENSG00000232382.2	OR5K1	protein_coding	0	NA	NA	NA	NA	NA
ENSG00000232383.1	AC010677.1	processed_pseudogene	0	NA	NA	NA	NA	NA
ENSG00000232385.2	RPS3AP25	processed_pseudogene	0.13232	0	6.00631	0	1	NA
ENSG00000232387.2	SKA2P1	processed_pseudogene	0	NA	NA	NA	NA	NA
ENSG00000232389.1	AL583856.1	processed_pseudogene	0	NA	NA	NA	NA	NA
ENSG00000232390.3	NDUFA5P1	processed_pseudogene	0	NA	NA	NA	NA	NA
ENSG00000232391.1	RANP2	processed_pseudogene	0	NA	NA	NA	NA	NA
ENSG00000232392.1	GOT2P7	processed_pseudogene	0	NA	NA	NA	NA	NA
ENSG00000232393.1	RPL5P6	processed_pseudogene	0.0502287	0	6.00631	0	1	NA
ENSG00000232394.1	AC090696.1	lncRNA	0	NA	NA	NA	NA	NA
ENSG00000232395.1	AL138830.2	lncRNA	0	NA	NA	NA	NA	NA
ENSG00000232396.2	AC004882.1	lncRNA	0	NA	NA	NA	NA	NA
ENSG00000232398.1	TMPRSS11CP	unprocessed_pseudogene	0	NA	NA	NA	NA	NA
ENSG00000232399.4	USP17L13	protein_coding	0	NA	NA	NA	NA	NA
ENSG00000232400.1	RAD17P1	processed_pseudogene	0	NA	NA	NA	NA	NA
ENSG00000232401.2	LINC00112	lncRNA	0	NA	NA	NA	NA	NA
ENSG00000232403.1	RPL27P5	processed_pseudogene	0	NA	NA	NA	NA	NA
ENSG00000232407.3	PPIAP70	processed_pseudogene	0.415879	-1.63635	3.4161	-0.479013	0.63193	NA
ENSG00000232408.1	AC140481.2	lncRNA	0	NA	NA	NA	NA	NA
ENSG00000232409.1	AC019185.2	processed_pseudogene	0	NA	NA	NA	NA	NA
ENSG00000232411.1	AC009495.2	lncRNA	0	NA	NA	NA	NA	NA
ENSG00000232412.1	AL121601.1	lncRNA	1.55651	0.853491	1.53796	0.554951	0.578928	NA
ENSG00000232413.1	AL589923.1	lncRNA	0	NA	NA	NA	NA	NA
ENSG00000232415.1	ELN-AS1	lncRNA	0.198913	-0.104237	6.00631	-0.0173546	0.986154	NA
ENSG00000232416.3	BPESC1	lncRNA	0	NA	NA	NA	NA	NA
ENSG00000232418.1	AC074348.1	processed_pseudogene	0	NA	NA	NA	NA	NA
ENSG00000232419.1	TTTY19	lncRNA	0	NA	NA	NA	NA	NA
ENSG00000232420.2	IL9RP2	unprocessed_pseudogene	0	NA	NA	NA	NA	NA
ENSG00000232422.1	KNOP1P4	processed_pseudogene	0.147813	0.857542	6.00631	0.142774	0.886469	NA
ENSG00000232423.6	PRAMEF6	protein_coding	0.0394612	0	6.00631	0	1	NA
ENSG00000232424.1	USP9YP29	unprocessed_pseudogene	0	NA	NA	NA	NA	NA
ENSG00000232429.3	RPL21P131	processed_pseudogene	0.119499	-1.77868	5.98969	-0.296957	0.766499	NA
ENSG00000232430.1	RPL31P15	processed_pseudogene	0	NA	NA	NA	NA	NA
ENSG00000232431.3	AC055876.1	transcribed_unprocessed_pseudogene	0	NA	NA	NA	NA	NA
ENSG00000232433.2	GXYLT1P3	processed_pseudogene	0	NA	NA	NA	NA	NA
ENSG00000232436.1	AL360013.2	lncRNA	0.242055	0	6.00631	0	1	NA
ENSG00000232437.1	RPS26P42	processed_pseudogene	0	NA	NA	NA	NA	NA
ENSG00000232439.1	RPL18AP7	processed_pseudogene	0.150818	-1.06602	6.00631	-0.177483	0.859129	NA
ENSG00000232444.1	AC010745.4	lncRNA	0	NA	NA	NA	NA	NA
ENSG00000232446.1	AC129850.1	unprocessed_pseudogene	0	NA	NA	NA	NA	NA
ENSG00000232447.1	MTND5P3	processed_pseudogene	0	NA	NA	NA	NA	NA
ENSG00000232448.2	AL354824.2	lncRNA	0	NA	NA	NA	NA	NA
ENSG00000232450.1	AL133517.1	transcribed_processed_pseudogene	1.68271	-0.29524	1.08031	-0.273292	0.784629	NA
ENSG00000232451.2	AC018467.1	lncRNA	1.89123	-4.63915	1.81942	-2.5498	0.0107786	NA
ENSG00000232453.7	LINC02777	lncRNA	0.128761	-1.10368	5.97605	-0.184684	0.853477	NA
ENSG00000232454.2	AL138752.1	processed_pseudogene	0.234901	1.57599	5.98914	0.26314	0.792442	NA
ENSG00000232455.2	LARS2-AS1	lncRNA	0	NA	NA	NA	NA	NA
ENSG00000232456.1	AL355994.2	unprocessed_pseudogene	0	NA	NA	NA	NA	NA
ENSG00000232457.4	SLC16A6P1	transcribed_unprocessed_pseudogene	0.0340571	0	6.00631	0	1	NA
ENSG00000232458.1	LINC01450	lncRNA	0	NA	NA	NA	NA	NA
ENSG00000232459.1	OR4F14P	unprocessed_pseudogene	0	NA	NA	NA	NA	NA
ENSG00000232460.4	BMPR1AP2	processed_pseudogene	0.0340571	0	6.00631	0	1	NA
ENSG00000232463.1	AL359265.2	processed_pseudogene	0	NA	NA	NA	NA	NA
ENSG00000232464.1	Z98949.2	lncRNA	0	NA	NA	NA	NA	NA
ENSG00000232465.1	AL049765.1	lncRNA	0	NA	NA	NA	NA	NA
ENSG00000232466.1	H3P31	processed_pseudogene	0.0832293	0	6.00631	0	1	NA
ENSG00000232467.2	TMA16P2	processed_pseudogene	0	NA	NA	NA	NA	NA
ENSG00000232470.1	AL136368.1	lncRNA	0.94072	-1.14075	1.87924	-0.60703	0.543831	NA
ENSG00000232471.3	AC119751.1	unprocessed_pseudogene	0.0367906	0.857542	6.00631	0.142774	0.886469	NA
ENSG00000232472.1	EEF1B2P3	processed_pseudogene	0.623041	-3.19216	5.92749	-0.538534	0.590208	NA
ENSG00000232474.1	NCKAP5-IT1	lncRNA	0	NA	NA	NA	NA	NA
ENSG00000232475.1	HSFY5P	unprocessed_pseudogene	0	NA	NA	NA	NA	NA
ENSG00000232479.2	KRT8P52	processed_pseudogene	2.06434	-1.07108	1.06229	-1.00827	0.313327	NA
ENSG00000232480.1	TGFB2-AS1	lncRNA	0	NA	NA	NA	NA	NA
ENSG00000232482.2	AL357134.1	processed_pseudogene	0	NA	NA	NA	NA	NA
ENSG00000232486.1	DEPDC1P2	processed_pseudogene	0.531875	2.57728	4.11189	0.626786	0.530799	NA
ENSG00000232487.1	RASA3-IT1	lncRNA	0	NA	NA	NA	NA	NA
ENSG00000232489.1	MFAP1P1	processed_pseudogene	0.0896648	1.8438	5.97242	0.30872	0.757535	NA
ENSG00000232491.1	SAPCD2P3	processed_pseudogene	0	NA	NA	NA	NA	NA
ENSG00000232492.1	NPM1P13	processed_pseudogene	0	NA	NA	NA	NA	NA
ENSG00000232493.2	RPL12P11	processed_pseudogene	0.166886	0	6.00631	0	1	NA
ENSG00000232494.1	AL161912.1	lncRNA	0	NA	NA	NA	NA	NA
ENSG00000232496.2	RPL3P12	processed_pseudogene	0	NA	NA	NA	NA	NA
ENSG00000232497.1	ADIPOR1P1	processed_pseudogene	0	NA	NA	NA	NA	NA
ENSG00000232499.2	AL391058.1	processed_pseudogene	0.358112	0.857542	6.00631	0.142774	0.886469	NA
ENSG00000232500.2	AP005273.1	lncRNA	0	NA	NA	NA	NA	NA
ENSG00000232502.1	AC073464.1	processed_pseudogene	0	NA	NA	NA	NA	NA
ENSG00000232503.1	CYCSP8	processed_pseudogene	0	NA	NA	NA	NA	NA
ENSG00000232504.5	ST3GAL5-AS1	lncRNA	0.757995	-0.833931	2.01243	-0.41439	0.678588	NA
ENSG00000232508.1	MRPL45P1	processed_pseudogene	0.137787	-2.06116	5.97214	-0.345129	0.729998	NA
ENSG00000232511.4	OR2AH1P	transcribed_unprocessed_pseudogene	0	NA	NA	NA	NA	NA
ENSG00000232512.6	AP000233.2	lncRNA	0	NA	NA	NA	NA	NA
ENSG00000232514.1	AL356968.1	processed_pseudogene	0	NA	NA	NA	NA	NA
ENSG00000232515.1	AC245060.1	unprocessed_pseudogene	0	NA	NA	NA	NA	NA
ENSG00000232517.2	CSPG4BP	unitary_pseudogene	0	NA	NA	NA	NA	NA
ENSG00000232518.3	AC074366.1	lncRNA	0.473634	-0.971468	3.45099	-0.281504	0.778323	NA
ENSG00000232519.2	AL353807.2	lncRNA	1.77303	0.730094	1.25245	0.582931	0.55994	NA
ENSG00000232520.2	GCSIR	lncRNA	0.0367906	0.857542	6.00631	0.142774	0.886469	NA
ENSG00000232522.1	ZNF886P	unprocessed_pseudogene	0	NA	NA	NA	NA	NA
ENSG00000232524.1	AC073323.1	lncRNA	0.0470607	0	6.00631	0	1	NA
ENSG00000232525.1	SS18L2P1	processed_pseudogene	0	NA	NA	NA	NA	NA
ENSG00000232526.1	VDAC1P13	processed_pseudogene	0	NA	NA	NA	NA	NA
ENSG00000232527.8	LINC02802	lncRNA	0.202949	0	6.00631	0	1	NA
ENSG00000232528.3	AL109809.1	transcribed_unitary_pseudogene	1.48115	-2.08866	1.48767	-1.40398	0.160324	NA
ENSG00000232529.1	AL031773.1	lncRNA	0	NA	NA	NA	NA	NA
ENSG00000232530.1	LIF-AS1	lncRNA	0.0802485	0	6.00631	0	1	NA
ENSG00000232531.3	KMT5AP2	processed_pseudogene	0	NA	NA	NA	NA	NA
ENSG00000232535.2	OR5H8	polymorphic_pseudogene	0.136202	0.777045	5.97861	0.129971	0.89659	NA
ENSG00000232536.1	AL365436.2	lncRNA	0.126897	0	6.00631	0	1	NA
ENSG00000232537.2	AC092810.2	lncRNA	0	NA	NA	NA	NA	NA
ENSG00000232539.1	LINC00945	lncRNA	0	NA	NA	NA	NA	NA
ENSG00000232540.1	RPL36P19	processed_pseudogene	0	NA	NA	NA	NA	NA
ENSG00000232542.1	DPYD-IT1	lncRNA	0.445264	-1.06603	3.03025	-0.351797	0.724991	NA
ENSG00000232543.2	IGHD4-11	IG_D_gene	0	NA	NA	NA	NA	NA
ENSG00000232546.1	AC027644.1	unprocessed_pseudogene	1.74947	0.819816	1.34512	0.609474	0.542211	NA
ENSG00000232548.1	LINC01809	lncRNA	0	NA	NA	NA	NA	NA
ENSG00000232549.1	SRD5A1P1	processed_pseudogene	0	NA	NA	NA	NA	NA
ENSG00000232551.2	MTCO1P14	processed_pseudogene	0	NA	NA	NA	NA	NA
ENSG00000232553.3	CLK2P1	processed_pseudogene	0.043902	-1.06602	6.00631	-0.177483	0.859129	NA
ENSG00000232554.9	RSU1P2	transcribed_unprocessed_pseudogene	0.213128	0	6.00631	0	1	NA
ENSG00000232555.2	AC104088.1	lncRNA	0.0407431	0	6.00631	0	1	NA
ENSG00000232556.1	PRCPP1	processed_pseudogene	0.0430428	0	6.00631	0	1	NA
ENSG00000232557.3	AL590609.2	lncRNA	0	NA	NA	NA	NA	NA
ENSG00000232558.1	KCND3-IT1	lncRNA	0	NA	NA	NA	NA	NA
ENSG00000232560.7	LINC01549	lncRNA	0	NA	NA	NA	NA	NA
ENSG00000232562.1	TPMTP3	processed_pseudogene	0	NA	NA	NA	NA	NA
ENSG00000232563.1	CRB3P1	processed_pseudogene	0	NA	NA	NA	NA	NA
ENSG00000232568.2	RPL23AP35	processed_pseudogene	0	NA	NA	NA	NA	NA
ENSG00000232576.2	AL645638.1	processed_pseudogene	0	NA	NA	NA	NA	NA
ENSG00000232578.4	AC093311.1	processed_pseudogene	0.334397	-0.104238	4.21281	-0.0247431	0.98026	NA
ENSG00000232579.1	MTCO1P27	unprocessed_pseudogene	0	NA	NA	NA	NA	NA
ENSG00000232581.1	AC079742.1	lncRNA	0.0372057	0	6.00631	0	1	NA
ENSG00000232582.1	AC234771.3	processed_pseudogene	0	NA	NA	NA	NA	NA
ENSG00000232583.1	GPR143P	unprocessed_pseudogene	0	NA	NA	NA	NA	NA
ENSG00000232585.1	OFD1P12Y	unprocessed_pseudogene	0	NA	NA	NA	NA	NA
ENSG00000232587.1	EEF1A1P3	processed_pseudogene	1.36677	0.925211	1.20524	0.767655	0.442692	NA
ENSG00000232590.1	AL451127.1	lncRNA	0	NA	NA	NA	NA	NA
ENSG00000232594.1	AC103563.4	unprocessed_pseudogene	0	NA	NA	NA	NA	NA
ENSG00000232595.1	CST2P1	unprocessed_pseudogene	0	NA	NA	NA	NA	NA
ENSG00000232596.3	LINC01646	lncRNA	0.0367906	0.857542	6.00631	0.142774	0.886469	NA
ENSG00000232597.6	AC013727.1	lncRNA	0	NA	NA	NA	NA	NA
ENSG00000232598.2	AL122034.1	lncRNA	0.0949045	-1.06602	6.00631	-0.177483	0.859129	NA
ENSG00000232599.1	AL008707.1	processed_pseudogene	0.0972895	0	6.00631	0	1	NA
ENSG00000232600.3	TONSL-AS1	lncRNA	0.280942	1.73882	5.97861	0.290841	0.771173	NA
ENSG00000232601.1	ANAPC15P2	processed_pseudogene	0	NA	NA	NA	NA	NA
ENSG00000232603.1	AC245291.3	unprocessed_pseudogene	0	NA	NA	NA	NA	NA
ENSG00000232604.1	AC010967.2	lncRNA	0	NA	NA	NA	NA	NA
ENSG00000232605.2	HMGN2P11	processed_pseudogene	0	NA	NA	NA	NA	NA
ENSG00000232606.2	LINC01412	lncRNA	0.0393273	-1.06602	6.00631	-0.177483	0.859129	NA
ENSG00000232608.1	TIMM9P2	processed_pseudogene	0.0408446	0	6.00631	0	1	NA
ENSG00000232610.1	CCT6P4	processed_pseudogene	0	NA	NA	NA	NA	NA
ENSG00000232612.1	RPL31P35	processed_pseudogene	0	NA	NA	NA	NA	NA
ENSG00000232614.1	USP9YP9	unprocessed_pseudogene	0	NA	NA	NA	NA	NA
ENSG00000232615.4	AC026412.2	processed_pseudogene	0	NA	NA	NA	NA	NA
ENSG00000232617.1	AC017019.1	unprocessed_pseudogene	0	NA	NA	NA	NA	NA
ENSG00000232620.1	TSPY17P	unprocessed_pseudogene	0	NA	NA	NA	NA	NA
ENSG00000232621.1	C4BPAP2	unprocessed_pseudogene	0.0872973	-0.104237	6.00631	-0.0173546	0.986154	NA
ENSG00000232622.1	AC114482.1	processed_pseudogene	0	NA	NA	NA	NA	NA
ENSG00000232623.1	MRAP-AS1	lncRNA	0.589202	0.546719	2.07001	0.264114	0.791692	NA
ENSG00000232624.8	LINC01517	lncRNA	0.762469	0.484061	1.78957	0.270489	0.786784	NA
ENSG00000232625.1	RPL23AP31	processed_pseudogene	0	NA	NA	NA	NA	NA
ENSG00000232626.3	AC099336.1	transcribed_processed_pseudogene	0.763177	-1.73046	2.40201	-0.72042	0.471267	NA
ENSG00000232627.1	AC021876.1	processed_pseudogene	0	NA	NA	NA	NA	NA
ENSG00000232628.6	AC092809.2	lncRNA	0.316775	0.857546	5.29632	0.161914	0.871374	NA
ENSG00000232630.1	PRPS1P2	processed_pseudogene	0.0889	0.857542	6.00631	0.142774	0.886469	NA
ENSG00000232631.1	MTND2P23	processed_pseudogene	0	NA	NA	NA	NA	NA
ENSG00000232633.4	AC079465.1	lncRNA	0.0423847	0	6.00631	0	1	NA
ENSG00000232634.1	NEFLP1	processed_pseudogene	0	NA	NA	NA	NA	NA
ENSG00000232636.2	AL360267.1	lncRNA	0.112979	0	6.00631	0	1	NA
ENSG00000232638.1	AL390294.1	lncRNA	0	NA	NA	NA	NA	NA
ENSG00000232640.1	AL354892.2	lncRNA	0	NA	NA	NA	NA	NA
ENSG00000232642.2	AC008073.2	lncRNA	1.55632	-1.98503	1.77652	-1.11737	0.263837	NA
ENSG00000232643.2	LINC00385	lncRNA	0	NA	NA	NA	NA	NA
ENSG00000232644.1	AC005297.2	unprocessed_pseudogene	0	NA	NA	NA	NA	NA
ENSG00000232646.1	AL731563.1	processed_pseudogene	0	NA	NA	NA	NA	NA
ENSG00000232647.1	POLR3KP1	processed_pseudogene	0	NA	NA	NA	NA	NA
ENSG00000232650.6	LINC01780	lncRNA	0	NA	NA	NA	NA	NA
ENSG00000232654.1	FAM136BP	processed_pseudogene	0	NA	NA	NA	NA	NA
ENSG00000232655.1	LINC01656	lncRNA	0	NA	NA	NA	NA	NA
ENSG00000232658.1	SLC44A3P1	processed_pseudogene	0	NA	NA	NA	NA	NA
ENSG00000232661.1	CFTR-AS1	lncRNA	0	NA	NA	NA	NA	NA
ENSG00000232663.2	AL139415.2	processed_pseudogene	0	NA	NA	NA	NA	NA
ENSG00000232664.2	LARP1BP3	processed_pseudogene	0	NA	NA	NA	NA	NA
ENSG00000232665.2	PHBP10	processed_pseudogene	0.0340571	0	6.00631	0	1	NA
ENSG00000232667.10	AC004862.1	lncRNA	0	NA	NA	NA	NA	NA
ENSG00000232668.1	AC010967.3	processed_pseudogene	0	NA	NA	NA	NA	NA
ENSG00000232672.1	ACTG1P21	processed_pseudogene	0.122875	0	6.00631	0	1	NA
ENSG00000232675.7	AL121830.1	lncRNA	0	NA	NA	NA	NA	NA
ENSG00000232676.1	ADH5P2	processed_pseudogene	0	NA	NA	NA	NA	NA
ENSG00000232678.2	SPTLC1P4	processed_pseudogene	0	NA	NA	NA	NA	NA
ENSG00000232679.2	LINC01705	lncRNA	0	NA	NA	NA	NA	NA
ENSG00000232680.2	AC002511.1	lncRNA	0	NA	NA	NA	NA	NA
ENSG00000232682.2	AL592430.1	lncRNA	0	NA	NA	NA	NA	NA
ENSG00000232684.1	ATP11A-AS1	lncRNA	0.136254	0.857542	6.00631	0.142774	0.886469	NA
ENSG00000232685.5	LINC00442	lncRNA	0	NA	NA	NA	NA	NA
ENSG00000232687.1	RPL12P9	processed_pseudogene	0	NA	NA	NA	NA	NA
ENSG00000232688.2	LINC01628	lncRNA	0	NA	NA	NA	NA	NA
ENSG00000232690.1	HSPE1P9	unprocessed_pseudogene	0	NA	NA	NA	NA	NA
ENSG00000232692.1	AP001596.1	lncRNA	0	NA	NA	NA	NA	NA
ENSG00000232693.2	AC012370.1	lncRNA	0.169569	-1.99439	5.97602	-0.333732	0.738582	NA
ENSG00000232695.1	ELOCP17	processed_pseudogene	0	NA	NA	NA	NA	NA
ENSG00000232696.1	AC017006.2	lncRNA	0.0407431	0	6.00631	0	1	NA
ENSG00000232699.3	BDH2P1	processed_pseudogene	0	NA	NA	NA	NA	NA
ENSG00000232701.1	RPL21P108	processed_pseudogene	0	NA	NA	NA	NA	NA
ENSG00000232706.3	NUTM2HP	unprocessed_pseudogene	0	NA	NA	NA	NA	NA
ENSG00000232707.1	AP1B1P2	unprocessed_pseudogene	0	NA	NA	NA	NA	NA
ENSG00000232709.1	MARK2P9	processed_pseudogene	0	NA	NA	NA	NA	NA
ENSG00000232710.1	AC254562.2	lncRNA	1.54041	0.650493	1.29958	0.50054	0.616695	NA
ENSG00000232713.2	RPS12P3	processed_pseudogene	1.66264	0.0299454	1.01303	0.0295601	0.976418	NA
ENSG00000232714.1	MTND3P8	processed_pseudogene	0	NA	NA	NA	NA	NA
ENSG00000232715.1	LINC01022	lncRNA	0	NA	NA	NA	NA	NA
ENSG00000232716.2	AC016831.3	processed_pseudogene	0.141662	-1.06602	6.00631	-0.177483	0.859129	NA
ENSG00000232717.2	TRIM51JP	unprocessed_pseudogene	0	NA	NA	NA	NA	NA
ENSG00000232718.1	GAPDHP48	processed_pseudogene	0	NA	NA	NA	NA	NA
ENSG00000232719.1	AC007272.1	lncRNA	0.843161	-1.0204	2.75646	-0.370185	0.711245	NA
ENSG00000232722.3	MROH4P	transcribed_unitary_pseudogene	0.0470607	0	6.00631	0	1	NA
ENSG00000232723.1	RPS17P7	processed_pseudogene	0	NA	NA	NA	NA	NA
ENSG00000232724.1	TRIM80P	unitary_pseudogene	0.077275	0	6.00631	0	1	NA
ENSG00000232725.1	U52111.1	lncRNA	0.280205	0	5.39966	0	1	NA
ENSG00000232727.2	YWHAEP1	processed_pseudogene	0.16141	1.69158	5.98155	0.2828	0.77733	NA
ENSG00000232728.1	PHB2P1	processed_pseudogene	0	NA	NA	NA	NA	NA
ENSG00000232729.8	AC211433.1	lncRNA	1.64923	3.90578	1.62066	2.41	0.0159526	NA
ENSG00000232730.1	FAM8A4P	processed_pseudogene	0	NA	NA	NA	NA	NA
ENSG00000232734.1	ATP5MC1P7	processed_pseudogene	0	NA	NA	NA	NA	NA
ENSG00000232735.2	ATG4AP1	processed_pseudogene	0	NA	NA	NA	NA	NA
ENSG00000232736.1	AC007551.1	processed_pseudogene	0.109106	1.57599	5.98914	0.26314	0.792442	NA
ENSG00000232738.1	AL353612.1	lncRNA	0	NA	NA	NA	NA	NA
ENSG00000232739.1	AL607028.1	lncRNA	0	NA	NA	NA	NA	NA
ENSG00000232740.1	LINC01826	lncRNA	0	NA	NA	NA	NA	NA
ENSG00000232742.3	RHOQP2	processed_pseudogene	0.115115	0	6.00631	0	1	NA
ENSG00000232743.2	ELF2P3	processed_pseudogene	0	NA	NA	NA	NA	NA
ENSG00000232744.1	USP9YP16	unprocessed_pseudogene	0	NA	NA	NA	NA	NA
ENSG00000232746.1	LINC02022	lncRNA	0	NA	NA	NA	NA	NA
ENSG00000232747.2	IGKV1D-35	IG_V_pseudogene	0	NA	NA	NA	NA	NA
ENSG00000232749.2	AL162726.4	lncRNA	0.521934	2.7467	3.44223	0.797943	0.424903	NA
ENSG00000232750.2	AL139132.1	processed_pseudogene	0.0355248	0	6.00631	0	1	NA
ENSG00000232751.1	AL645568.2	processed_pseudogene	0	NA	NA	NA	NA	NA
ENSG00000232752.1	MTCO3P21	unprocessed_pseudogene	0.688216	0.0381942	2.44853	0.0155988	0.987554	NA
ENSG00000232754.1	AL035658.1	lncRNA	0	NA	NA	NA	NA	NA
ENSG00000232756.1	AC004990.1	lncRNA	1.57451	0.301449	1.71425	0.175849	0.860412	NA
ENSG00000232757.1	ETF1P1	processed_pseudogene	0	NA	NA	NA	NA	NA
ENSG00000232759.1	AC002480.1	lncRNA	0.157309	-2.77097	5.94025	-0.466474	0.640876	NA
ENSG00000232760.1	AC103564.2	unprocessed_pseudogene	0	NA	NA	NA	NA	NA
ENSG00000232762.1	AL355483.2	lncRNA	0	NA	NA	NA	NA	NA
ENSG00000232764.1	TRIM60P8Y	processed_pseudogene	0	NA	NA	NA	NA	NA
ENSG00000232765.6	AL158819.1	transcribed_unprocessed_pseudogene	0	NA	NA	NA	NA	NA
ENSG00000232766.1	KIAA1143P2	processed_pseudogene	0	NA	NA	NA	NA	NA
ENSG00000232767.2	AC016825.1	lncRNA	0	NA	NA	NA	NA	NA
ENSG00000232768.1	AL356320.1	processed_pseudogene	0	NA	NA	NA	NA	NA
ENSG00000232771.2	PPP1R26P5	processed_pseudogene	0	NA	NA	NA	NA	NA
ENSG00000232772.1	MTND4P22	processed_pseudogene	0	NA	NA	NA	NA	NA
ENSG00000232773.2	DEFB130D	unprocessed_pseudogene	0	NA	NA	NA	NA	NA
ENSG00000232777.1	MRPL51P2	processed_pseudogene	0	NA	NA	NA	NA	NA
ENSG00000232778.1	RPL23AP50	processed_pseudogene	0	NA	NA	NA	NA	NA
ENSG00000232780.2	GAPDHP74	transcribed_processed_pseudogene	0	NA	NA	NA	NA	NA
ENSG00000232783.5	FRG2FP	transcribed_unprocessed_pseudogene	0.329806	-2.0679	5.30972	-0.389455	0.696939	NA
ENSG00000232786.1	TIMM9P3	processed_pseudogene	0	NA	NA	NA	NA	NA
ENSG00000232787.2	OR7L1P	unprocessed_pseudogene	0	NA	NA	NA	NA	NA
ENSG00000232788.1	ITGA6-AS1	lncRNA	0.859925	1.83022	2.21701	0.825537	0.409067	NA
ENSG00000232789.1	AC053503.2	unprocessed_pseudogene	0	NA	NA	NA	NA	NA
ENSG00000232790.3	LINC01162	lncRNA	0	NA	NA	NA	NA	NA
ENSG00000232791.4	OR11I1P	unitary_pseudogene	0	NA	NA	NA	NA	NA
ENSG00000232792.2	FTH1P25	processed_pseudogene	0	NA	NA	NA	NA	NA
ENSG00000232793.2	DNAJC19P8	processed_pseudogene	0	NA	NA	NA	NA	NA
ENSG00000232794.1	HNRNPDP1	processed_pseudogene	0.0712628	0	6.00631	0	1	NA
ENSG00000232795.1	SCAND3P1	processed_pseudogene	0	NA	NA	NA	NA	NA
ENSG00000232797.1	FAM207CP	processed_pseudogene	0	NA	NA	NA	NA	NA
ENSG00000232798.1	CR769767.1	processed_pseudogene	0.0393025	0	6.00631	0	1	NA
ENSG00000232799.1	CRYGFP	unprocessed_pseudogene	0	NA	NA	NA	NA	NA
ENSG00000232800.1	SLC7A15P	unitary_pseudogene	0	NA	NA	NA	NA	NA
ENSG00000232801.1	SDCBPP3	processed_pseudogene	0	NA	NA	NA	NA	NA
ENSG00000232803.1	SLCO4A1-AS1	lncRNA	0.0372057	0	6.00631	0	1	NA
ENSG00000232805.1	NIP7P1	processed_pseudogene	0.0513151	0	6.00631	0	1	NA
ENSG00000232806.1	AP001610.3	lncRNA	0	NA	NA	NA	NA	NA
ENSG00000232808.1	TTTY20	lncRNA	0	NA	NA	NA	NA	NA
ENSG00000232809.1	VDAC1P10	processed_pseudogene	0	NA	NA	NA	NA	NA
ENSG00000232811.1	AL360270.1	lncRNA	1.23228	1.75368	1.52412	1.15062	0.249889	NA
ENSG00000232812.2	LINC01717	lncRNA	0	NA	NA	NA	NA	NA
ENSG00000232813.1	S100A11P6	processed_pseudogene	0.0513151	0	6.00631	0	1	NA
ENSG00000232814.2	COL4A2-AS1	lncRNA	0	NA	NA	NA	NA	NA
ENSG00000232815.1	DUX4L50	unprocessed_pseudogene	0.139227	-1.06602	6.00631	-0.177483	0.859129	NA
ENSG00000232821.1	AC003986.2	lncRNA	0	NA	NA	NA	NA	NA
ENSG00000232823.2	TXNP1	processed_pseudogene	0	NA	NA	NA	NA	NA
ENSG00000232824.1	PRR13P1	processed_pseudogene	0	NA	NA	NA	NA	NA
ENSG00000232825.3	AL445433.2	lncRNA	0	NA	NA	NA	NA	NA
ENSG00000232827.3	LINC01189	lncRNA	0.0331834	0	6.00631	0	1	NA
ENSG00000232828.1	AC231533.1	lncRNA	1.18993	0.488558	1.70055	0.287293	0.773888	NA
ENSG00000232829.3	GSTO3P	processed_pseudogene	0.0372057	0	6.00631	0	1	NA
ENSG00000232830.5	AC110994.1	processed_pseudogene	0	NA	NA	NA	NA	NA
ENSG00000232832.1	LMLN-AS1	lncRNA	0.0663668	0	6.00631	0	1	NA
ENSG00000232834.1	AC112492.3	processed_pseudogene	0	NA	NA	NA	NA	NA
ENSG00000232835.1	AC107057.1	lncRNA	0	NA	NA	NA	NA	NA
ENSG00000232837.1	LINC01700	lncRNA	0.0430428	0	6.00631	0	1	NA
ENSG00000232841.1	BRWD1P3	processed_pseudogene	0.0393273	-1.06602	6.00631	-0.177483	0.859129	NA
ENSG00000232843.2	SNX18P2	processed_pseudogene	0.0426304	0	6.00631	0	1	NA
ENSG00000232845.1	TRAPPC2P9	unprocessed_pseudogene	0	NA	NA	NA	NA	NA
ENSG00000232846.1	SLC25A6P3	processed_pseudogene	0	NA	NA	NA	NA	NA
ENSG00000232848.1	AL034417.1	processed_pseudogene	0.250587	-0.104238	5.51339	-0.0189063	0.984916	NA
ENSG00000232849.2	LINC00363	lncRNA	0	NA	NA	NA	NA	NA
ENSG00000232851.3	ATP5MFP3	processed_pseudogene	0	NA	NA	NA	NA	NA
ENSG00000232852.1	CICP4	processed_pseudogene	0.175608	-2.92451	5.93517	-0.492743	0.622194	NA
ENSG00000232853.1	LUZP4P1	processed_pseudogene	0	NA	NA	NA	NA	NA
ENSG00000232857.2	KATNBL1P2	processed_pseudogene	0.0471212	0	6.00631	0	1	NA
ENSG00000232858.1	RPL34P27	processed_pseudogene	0	NA	NA	NA	NA	NA
ENSG00000232859.10	LYRM9	protein_coding	0.0430428	0	6.00631	0	1	NA
ENSG00000232862.5	AL138787.1	transcribed_processed_pseudogene	0.417224	-0.856574	3.03389	-0.282335	0.777686	NA
ENSG00000232864.1	NUCKS1P1	processed_pseudogene	0	NA	NA	NA	NA	NA
ENSG00000232867.1	AL355433.1	processed_pseudogene	0	NA	NA	NA	NA	NA
ENSG00000232869.2	TRBV29-1	TR_V_gene	0.043902	-1.06602	6.00631	-0.177483	0.859129	NA
ENSG00000232871.8	SEC1P	transcribed_unitary_pseudogene	2.21015	-0.0816567	2.1509	-0.0379639	0.969716	NA
ENSG00000232872.2	CTAGE3P	processed_pseudogene	0.0924688	-1.99439	5.97602	-0.333732	0.738582	NA
ENSG00000232873.1	RPL23AP93	processed_pseudogene	0	NA	NA	NA	NA	NA
ENSG00000232874.1	AC080129.2	lncRNA	0.597894	0	2.45838	0	1	NA
ENSG00000232875.1	HMGN2P35	processed_pseudogene	0.0874345	0	6.00631	0	1	NA
ENSG00000232876.1	AL353596.1	lncRNA	1.70778	2.77126	1.58848	1.7446	0.0810553	NA
ENSG00000232878.3	DPYD-AS1	lncRNA	0.0794269	-1.06602	6.00631	-0.177483	0.859129	NA
ENSG00000232879.2	GLRX5P2	processed_pseudogene	0	NA	NA	NA	NA	NA
ENSG00000232880.1	NDUFB4P10	processed_pseudogene	0	NA	NA	NA	NA	NA
ENSG00000232881.2	RPS10P21	processed_pseudogene	0	NA	NA	NA	NA	NA
ENSG00000232882.1	PHKA1P1	processed_pseudogene	0.32469	0	5.29265	0	1	NA
ENSG00000232883.1	AL451081.2	processed_pseudogene	0.0531414	-1.06602	6.00631	-0.177483	0.859129	NA
ENSG00000232885.2	GPC5-AS2	lncRNA	0.0471212	0	6.00631	0	1	NA
ENSG00000232886.1	AF212831.1	lncRNA	0	NA	NA	NA	NA	NA
ENSG00000232887.1	AC006466.1	processed_pseudogene	0	NA	NA	NA	NA	NA
ENSG00000232888.4	RPS11P5	processed_pseudogene	0	NA	NA	NA	NA	NA
ENSG00000232889.2	AC087499.3	processed_pseudogene	0	NA	NA	NA	NA	NA
ENSG00000232891.1	AL450344.3	lncRNA	0.972152	-0.189498	1.46418	-0.129422	0.897024	NA
ENSG00000232892.1	RGS5-AS1	lncRNA	0	NA	NA	NA	NA	NA
ENSG00000232893.1	IQCA1-AS1	lncRNA	0	NA	NA	NA	NA	NA
ENSG00000232894.1	MRPS31P2	unprocessed_pseudogene	0.105499	0.857542	6.00631	0.142774	0.886469	NA
ENSG00000232895.2	AL121999.1	lncRNA	0	NA	NA	NA	NA	NA
ENSG00000232896.1	AL592463.1	lncRNA	0.664144	-1.06603	2.81838	-0.378242	0.70525	NA
ENSG00000232897.2	AL117329.2	processed_pseudogene	0	NA	NA	NA	NA	NA
ENSG00000232900.2	AL050403.1	lncRNA	0	NA	NA	NA	NA	NA
ENSG00000232901.1	CYCSP10	processed_pseudogene	0	NA	NA	NA	NA	NA
ENSG00000232903.2	LINC01166	lncRNA	0	NA	NA	NA	NA	NA
ENSG00000232905.2	AL162393.1	processed_pseudogene	0.0423847	0	6.00631	0	1	NA
ENSG00000232906.1	AC092685.1	processed_pseudogene	1.58803	0.855349	1.48622	0.575519	0.56494	NA
ENSG00000232908.3	HSD17B7P1	processed_pseudogene	0.0462696	0.857542	6.00631	0.142774	0.886469	NA
ENSG00000232909.1	AL157823.2	lncRNA	0.0393025	0	6.00631	0	1	NA
ENSG00000232910.1	RAB9AP1	unprocessed_pseudogene	0	NA	NA	NA	NA	NA
ENSG00000232912.6	RERE-AS1	lncRNA	0.946376	-2.88885	2.03881	-1.41693	0.156503	NA
ENSG00000232913.8	PLCE1-AS2	lncRNA	0	NA	NA	NA	NA	NA
ENSG00000232914.1	TRAPPC2P4	unprocessed_pseudogene	0	NA	NA	NA	NA	NA
ENSG00000232915.1	RNF14P1	processed_pseudogene	0.204283	-1.77868	5.98969	-0.296957	0.7665	NA
ENSG00000232916.1	HMGN2P27	processed_pseudogene	0	NA	NA	NA	NA	NA
ENSG00000232917.5	HSPE1P6	processed_pseudogene	0.0471212	0	6.00631	0	1	NA
ENSG00000232918.2	AC118469.1	processed_pseudogene	0	NA	NA	NA	NA	NA
ENSG00000232920.1	LINC01400	lncRNA	0.38018	0.857546	5.25004	0.163341	0.87025	NA
ENSG00000232922.1	MTND6P24	unprocessed_pseudogene	0	NA	NA	NA	NA	NA
ENSG00000232924.1	ELOCP4	processed_pseudogene	0	NA	NA	NA	NA	NA
ENSG00000232925.2	MRPS16P2	processed_pseudogene	0	NA	NA	NA	NA	NA
ENSG00000232926.1	AC000078.1	processed_pseudogene	1.1163	-1.06603	1.9472	-0.54747	0.584056	NA
ENSG00000232927.1	USP12PY	processed_pseudogene	0	NA	NA	NA	NA	NA
ENSG00000232928.2	DDX3P1	processed_pseudogene	0	NA	NA	NA	NA	NA
ENSG00000232930.2	AC083864.2	lncRNA	0.124732	0	6.00631	0	1	NA
ENSG00000232934.8	AL157786.1	lncRNA	2.12432	0.768956	1.09929	0.699505	0.484237	NA
ENSG00000232935.2	AL359094.2	lncRNA	0	NA	NA	NA	NA	NA
ENSG00000232937.1	AL589765.2	lncRNA	0	NA	NA	NA	NA	NA
ENSG00000232938.2	RPL23AP87	transcribed_processed_pseudogene	1.19264	3.95436	3.85295	1.02632	0.304741	NA
ENSG00000232939.1	AL158829.1	lncRNA	0	NA	NA	NA	NA	NA
ENSG00000232943.1	GGCTP2	processed_pseudogene	0	NA	NA	NA	NA	NA
ENSG00000232944.1	AC092423.1	processed_pseudogene	0	NA	NA	NA	NA	NA
ENSG00000232946.1	RPL35AP20	processed_pseudogene	0	NA	NA	NA	NA	NA
ENSG00000232947.1	LINC02543	lncRNA	0	NA	NA	NA	NA	NA
ENSG00000232949.2	AC002480.2	lncRNA	0.0340571	0	6.00631	0	1	NA
ENSG00000232950.1	ZNF519P1	processed_pseudogene	0	NA	NA	NA	NA	NA
ENSG00000232951.1	IPO7P1	processed_pseudogene	0	NA	NA	NA	NA	NA
ENSG00000232952.1	AL512844.1	processed_pseudogene	0	NA	NA	NA	NA	NA
ENSG00000232953.1	HSPA8P18	processed_pseudogene	0	NA	NA	NA	NA	NA
ENSG00000232954.2	LINC00374	lncRNA	0	NA	NA	NA	NA	NA
ENSG00000232958.1	AC027119.1	unprocessed_pseudogene	0	NA	NA	NA	NA	NA
ENSG00000232959.1	AL356475.1	lncRNA	0	NA	NA	NA	NA	NA
ENSG00000232963.1	HMGN2P20	processed_pseudogene	0.110458	0	6.00631	0	1	NA
ENSG00000232964.2	LINC01737	lncRNA	0.0502287	0	6.00631	0	1	NA
ENSG00000232965.1	RPS12P18	processed_pseudogene	0	NA	NA	NA	NA	NA
ENSG00000232968.1	EIF4EP4	processed_pseudogene	0	NA	NA	NA	NA	NA
ENSG00000232969.1	AP001062.2	lncRNA	0	NA	NA	NA	NA	NA
ENSG00000232970.1	POLHP1	processed_pseudogene	0	NA	NA	NA	NA	NA
ENSG00000232971.2	AL591719.2	lncRNA	0	NA	NA	NA	NA	NA
ENSG00000232975.1	MTCO1P57	unprocessed_pseudogene	0	NA	NA	NA	NA	NA
ENSG00000232976.1	TRIM60P10Y	processed_pseudogene	0	NA	NA	NA	NA	NA
ENSG00000232977.7	LINC00327	lncRNA	1.77279	-1.15357	1.75005	-0.659164	0.50979	NA
ENSG00000232978.2	AL161909.2	lncRNA	0	NA	NA	NA	NA	NA
ENSG00000232979.1	AC092580.3	processed_pseudogene	0	NA	NA	NA	NA	NA
ENSG00000232981.1	MTCO1P51	unprocessed_pseudogene	0	NA	NA	NA	NA	NA
ENSG00000232982.1	MTCO1P45	processed_pseudogene	0	NA	NA	NA	NA	NA
ENSG00000232983.2	AL160270.2	processed_pseudogene	0	NA	NA	NA	NA	NA
ENSG00000232985.1	AL355537.1	lncRNA	0	NA	NA	NA	NA	NA
ENSG00000232986.1	AL139081.1	lncRNA	0	NA	NA	NA	NA	NA
ENSG00000232987.2	LINC01219	lncRNA	0.116755	0.857542	6.00631	0.142774	0.886469	NA
ENSG00000232989.1	AL356010.1	processed_pseudogene	0	NA	NA	NA	NA	NA
ENSG00000232990.2	MTATP6P7	unprocessed_pseudogene	0	NA	NA	NA	NA	NA
ENSG00000232991.5	GACAT1	lncRNA	0	NA	NA	NA	NA	NA
ENSG00000232992.2	AHCYP4	processed_pseudogene	0	NA	NA	NA	NA	NA
ENSG00000232993.1	AL445183.1	lncRNA	0	NA	NA	NA	NA	NA
ENSG00000232994.1	RPL7P14	processed_pseudogene	0.0367906	0.857542	6.00631	0.142774	0.886469	NA
ENSG00000232998.3	VPS13A-AS1	lncRNA	0.0433952	0.857542	6.00631	0.142774	0.886469	NA
ENSG00000232999.1	AL133351.2	unprocessed_pseudogene	0	NA	NA	NA	NA	NA
ENSG00000233002.2	TBC1D26-AS1	lncRNA	0	NA	NA	NA	NA	NA
ENSG00000233003.4	CICP26	unprocessed_pseudogene	0.125797	0	6.00631	0	1	NA
ENSG00000233007.1	UBTFL11	processed_pseudogene	0	NA	NA	NA	NA	NA
ENSG00000233008.6	LINC01725	lncRNA	0.991861	-0.78908	1.79293	-0.440106	0.65986	NA
ENSG00000233009.1	NALCN-AS1	lncRNA	0	NA	NA	NA	NA	NA
ENSG00000233010.1	RPEP4	processed_pseudogene	0.0907763	0	6.00631	0	1	NA
ENSG00000233011.1	SLC9A3P1	processed_pseudogene	0	NA	NA	NA	NA	NA
ENSG00000233012.2	HDAC1P2	transcribed_processed_pseudogene	0	NA	NA	NA	NA	NA
ENSG00000233013.10	FAM157B	transcribed_unprocessed_pseudogene	0.451015	0	6.00631	0	1	NA
ENSG00000233014.1	TBC1D3P7	unprocessed_pseudogene	0	NA	NA	NA	NA	NA
ENSG00000233015.1	SLC25A6P1	processed_pseudogene	0	NA	NA	NA	NA	NA
ENSG00000233017.3	AL121832.1	lncRNA	0	NA	NA	NA	NA	NA
ENSG00000233018.1	AL732292.1	processed_pseudogene	0.0794211	0.857542	6.00631	0.142774	0.886469	NA
ENSG00000233020.1	CHORDC1P5	processed_pseudogene	0	NA	NA	NA	NA	NA
ENSG00000233021.2	AL669841.1	lncRNA	0	NA	NA	NA	NA	NA
ENSG00000233025.1	CRYZP1	processed_pseudogene	0.195168	1.73882	5.97861	0.290841	0.771173	NA
ENSG00000233026.1	MTCO1P5	processed_pseudogene	0	NA	NA	NA	NA	NA
ENSG00000233028.1	AC006970.1	processed_pseudogene	0	NA	NA	NA	NA	NA
ENSG00000233029.3	AC244453.2	lncRNA	0.0340571	0	6.00631	0	1	NA
ENSG00000233030.2	AC243772.2	lncRNA	0.216976	3.12291	5.92392	0.527169	0.598076	NA
ENSG00000233031.1	AC125238.1	processed_pseudogene	0	NA	NA	NA	NA	NA
ENSG00000233033.1	CASK-AS1	lncRNA	0.0470607	0	6.00631	0	1	NA
ENSG00000233036.1	KRTAP8-2P	unprocessed_pseudogene	0	NA	NA	NA	NA	NA
ENSG00000233037.2	AC009237.5	processed_pseudogene	0	NA	NA	NA	NA	NA
ENSG00000233038.6	PTPRN2-AS1	lncRNA	0	NA	NA	NA	NA	NA
ENSG00000233039.1	MTND5P30	processed_pseudogene	0	NA	NA	NA	NA	NA
ENSG00000233040.2	FAM204BP	processed_pseudogene	0.0470607	0	6.00631	0	1	NA
ENSG00000233041.8	PHGR1	protein_coding	0	NA	NA	NA	NA	NA
ENSG00000233044.1	AL049820.1	lncRNA	0	NA	NA	NA	NA	NA
ENSG00000233045.1	RPL15P5	processed_pseudogene	0.0340571	0	6.00631	0	1	NA
ENSG00000233047.7	LINC01677	lncRNA	0.0367906	0.857542	6.00631	0.142774	0.886469	NA
ENSG00000233048.1	LINC01722	lncRNA	2.51174	-0.0512574	1.12399	-0.0456029	0.963627	NA
ENSG00000233050.1	DEFB130B	protein_coding	0	NA	NA	NA	NA	NA
ENSG00000233052.1	AL513304.1	lncRNA	0	NA	NA	NA	NA	NA
ENSG00000233055.1	AL353621.1	processed_pseudogene	0	NA	NA	NA	NA	NA
ENSG00000233057.1	EEF1A1P14	processed_pseudogene	0.766785	1.74197	2.0005	0.870771	0.383879	NA
ENSG00000233060.1	AC016700.1	lncRNA	0.167616	0.857542	6.00631	0.142774	0.886469	NA
ENSG00000233061.1	TTLL7-IT1	lncRNA	1.86584	0.831554	1.25019	0.665143	0.505959	NA
ENSG00000233063.2	SAR1AP4	processed_pseudogene	0	NA	NA	NA	NA	NA
ENSG00000233064.2	AL136307.1	lncRNA	0.158562	-1.06602	6.00631	-0.177483	0.859129	NA
ENSG00000233067.4	PTCHD1-AS	lncRNA	0	NA	NA	NA	NA	NA
ENSG00000233068.3	AL391422.2	lncRNA	0	NA	NA	NA	NA	NA
ENSG00000233069.1	AL663074.1	lncRNA	0	NA	NA	NA	NA	NA
ENSG00000233070.1	ZFY-AS1	lncRNA	0.121122	-0.104237	6.00631	-0.0173546	0.986154	NA
ENSG00000233071.3	RPSAP59	processed_pseudogene	0	NA	NA	NA	NA	NA
ENSG00000233072.1	RPS15AP6	processed_pseudogene	0.189552	-0.104237	6.00631	-0.0173546	0.986154	NA
ENSG00000233073.2	GRM3-AS1	lncRNA	0	NA	NA	NA	NA	NA
ENSG00000233077.1	LINC01271	lncRNA	0.225138	-1.06602	6.00631	-0.177483	0.859129	NA
ENSG00000233078.1	AL355994.3	lncRNA	0	NA	NA	NA	NA	NA
ENSG00000233079.3	LINC01755	lncRNA	1.19948	0	2.04713	0	1	NA
ENSG00000233081.1	AL353764.1	lncRNA	0	NA	NA	NA	NA	NA
ENSG00000233082.1	AC073094.1	lncRNA	0	NA	NA	NA	NA	NA
ENSG00000233083.1	FTH1P6	processed_pseudogene	0	NA	NA	NA	NA	NA
ENSG00000233084.2	RPL23AP25	processed_pseudogene	0.72054	0	6.00631	0	1	NA
ENSG00000233085.5	BX322234.2	lncRNA	0.128549	0	6.00631	0	1	NA
ENSG00000233087.7	RAB6D	protein_coding	0	NA	NA	NA	NA	NA
ENSG00000233090.1	AC015922.1	unprocessed_pseudogene	0	NA	NA	NA	NA	NA
ENSG00000233093.6	LINC00892	lncRNA	0.0433952	0.857542	6.00631	0.142774	0.886469	NA
ENSG00000233096.1	AC099541.1	lncRNA	0.78456	2.7918	1.90273	1.46726	0.142306	NA
ENSG00000233099.1	AC095030.1	lncRNA	0	NA	NA	NA	NA	NA
ENSG00000233101.10	HOXB-AS3	lncRNA	0.0687082	0	6.00631	0	1	NA
ENSG00000233103.1	AL133329.1	lncRNA	0	NA	NA	NA	NA	NA
ENSG00000233105.1	AC103563.5	unprocessed_pseudogene	0.0340571	0	6.00631	0	1	NA
ENSG00000233106.1	RPL12P3	processed_pseudogene	0	NA	NA	NA	NA	NA
ENSG00000233107.1	SUCLA2P2	processed_pseudogene	0.0372057	0	6.00631	0	1	NA
ENSG00000233108.1	GLCCI1-DT	lncRNA	0.30381	0	5.38562	0	1	NA
ENSG00000233109.4	AC013701.1	processed_pseudogene	0	NA	NA	NA	NA	NA
ENSG00000233110.1	AC093797.1	lncRNA	0.686804	1.35524	2.68038	0.505613	0.613129	NA
ENSG00000233111.1	RAB1C	processed_pseudogene	0	NA	NA	NA	NA	NA
ENSG00000233114.2	AL358075.3	processed_pseudogene	0	NA	NA	NA	NA	NA
ENSG00000233115.4	FAM90A11P	unprocessed_pseudogene	0.0407431	0	6.00631	0	1	NA
ENSG00000233118.2	UBE2V1P8	processed_pseudogene	0	NA	NA	NA	NA	NA
ENSG00000233120.1	USP9YP15	unprocessed_pseudogene	0	NA	NA	NA	NA	NA
ENSG00000233121.1	VN1R20P	unitary_pseudogene	0	NA	NA	NA	NA	NA
ENSG00000233122.2	CTAGE7P	processed_pseudogene	0.0502287	0	6.00631	0	1	NA
ENSG00000233123.1	LINC01007	lncRNA	0	NA	NA	NA	NA	NA
ENSG00000233124.2	LINC00456	lncRNA	2.07617	-0.515451	1.40954	-0.365688	0.714598	NA
ENSG00000233125.3	ACTBP12	processed_pseudogene	0	NA	NA	NA	NA	NA
ENSG00000233126.3	ZNF736P3Y	processed_pseudogene	0	NA	NA	NA	NA	NA
ENSG00000233128.2	LINC01794	lncRNA	0.288692	-1.92661	5.36637	-0.359015	0.719584	NA
ENSG00000233129.1	AL117351.1	processed_pseudogene	0	NA	NA	NA	NA	NA
ENSG00000233131.1	RPS15AP14	processed_pseudogene	0.406731	-1.06603	4.26342	-0.25004	0.802556	NA
ENSG00000233132.4	FAM90A3P	unprocessed_pseudogene	0	NA	NA	NA	NA	NA
ENSG00000233133.1	AC104451.1	unprocessed_pseudogene	0	NA	NA	NA	NA	NA
ENSG00000233134.1	MTND3P17	unprocessed_pseudogene	0	NA	NA	NA	NA	NA
ENSG00000233135.1	RPS27P18	unprocessed_pseudogene	0	NA	NA	NA	NA	NA
ENSG00000233136.3	USP17L11	protein_coding	0	NA	NA	NA	NA	NA
ENSG00000233138.1	AL023584.1	lncRNA	0	NA	NA	NA	NA	NA
ENSG00000233139.1	AC244636.2	processed_pseudogene	0	NA	NA	NA	NA	NA
ENSG00000233143.2	DIRC3-AS1	lncRNA	1.6158	-2.07487	1.76038	-1.17865	0.238537	NA
ENSG00000233144.1	AL512656.1	lncRNA	0.468615	-0.228243	3.48987	-0.0654014	0.947854	NA
ENSG00000233145.1	AL589987.2	lncRNA	0	NA	NA	NA	NA	NA
ENSG00000233146.1	BPIFB5P	unitary_pseudogene	0	NA	NA	NA	NA	NA
ENSG00000233148.2	SYF2P2	processed_pseudogene	0	NA	NA	NA	NA	NA
ENSG00000233153.6	UBE2E2-AS1	lncRNA	0.556565	0.993244	2.73041	0.363772	0.716028	NA
ENSG00000233154.6	LINC01762	lncRNA	0.159894	0	6.00631	0	1	NA
ENSG00000233157.1	Z97055.1	processed_pseudogene	0	NA	NA	NA	NA	NA
ENSG00000233158.1	RPS24P6	processed_pseudogene	0	NA	NA	NA	NA	NA
ENSG00000233159.1	RPL31P16	processed_pseudogene	0	NA	NA	NA	NA	NA
ENSG00000233162.1	MORF4L1P6	processed_pseudogene	0	NA	NA	NA	NA	NA
ENSG00000233163.1	RPS12P17	processed_pseudogene	0.0394612	0	6.00631	0	1	NA
ENSG00000233167.1	EEF1A1P26	processed_pseudogene	0.0797355	0	6.00631	0	1	NA
ENSG00000233170.4	AC138356.2	processed_pseudogene	0	NA	NA	NA	NA	NA
ENSG00000233173.1	VN1R34P	unitary_pseudogene	0	NA	NA	NA	NA	NA
ENSG00000233176.3	OR7E157P	unprocessed_pseudogene	0	NA	NA	NA	NA	NA
ENSG00000233179.1	Z82249.1	lncRNA	0.156709	0.857542	6.00631	0.142774	0.886469	NA
ENSG00000233186.2	KLF4P1	processed_pseudogene	0.0513151	0	6.00631	0	1	NA
ENSG00000233189.1	RPL12P29	processed_pseudogene	0.0408446	0	6.00631	0	1	NA
ENSG00000233190.1	RPS24P13	processed_pseudogene	0	NA	NA	NA	NA	NA
ENSG00000233191.2	AC006372.2	lncRNA	0	NA	NA	NA	NA	NA
ENSG00000233193.1	AC005324.1	lncRNA	0	NA	NA	NA	NA	NA
ENSG00000233196.2	AL096803.2	processed_pseudogene	0	NA	NA	NA	NA	NA
ENSG00000233197.1	TMEM256P1	processed_pseudogene	0	NA	NA	NA	NA	NA
ENSG00000233198.4	RNF224	protein_coding	1.27991	-0.856335	1.43404	-0.59715	0.550408	NA
ENSG00000233200.1	LINC02634	lncRNA	0	NA	NA	NA	NA	NA
ENSG00000233203.6	DHCR24-DT	lncRNA	0	NA	NA	NA	NA	NA
ENSG00000233204.1	MAPRE1P3	processed_pseudogene	0	NA	NA	NA	NA	NA
ENSG00000233205.1	WBP1P2	processed_pseudogene	0.0340571	0	6.00631	0	1	NA
ENSG00000233206.1	RPS3AP1	processed_pseudogene	0	NA	NA	NA	NA	NA
ENSG00000233208.6	LINC00642	lncRNA	0.146693	0.857542	6.00631	0.142774	0.886469	NA
ENSG00000233211.2	GRPEL2P1	processed_pseudogene	0	NA	NA	NA	NA	NA
ENSG00000233213.1	KCNJ6-AS1	lncRNA	0	NA	NA	NA	NA	NA
ENSG00000233214.1	AC002511.2	lncRNA	0	NA	NA	NA	NA	NA
ENSG00000233215.6	LINC01687	lncRNA	2.05018	0.454799	1.24386	0.365634	0.714638	NA
ENSG00000233216.1	AL357373.1	processed_pseudogene	0.0939455	0	6.00631	0	1	NA
ENSG00000233217.2	MROH3P	transcribed_unitary_pseudogene	0.083217	0	6.00631	0	1	NA
ENSG00000233219.1	AC008080.3	lncRNA	0	NA	NA	NA	NA	NA
ENSG00000233221.7	AC133785.1	lncRNA	0.0756918	-1.1176	6.00631	-0.18607	0.85239	NA
ENSG00000233222.2	AL513523.3	lncRNA	0	NA	NA	NA	NA	NA
ENSG00000233225.3	SSBL3P1	processed_pseudogene	0	NA	NA	NA	NA	NA
ENSG00000233228.1	LPCAT2BP	unitary_pseudogene	0	NA	NA	NA	NA	NA
ENSG00000233229.1	CNOT7P1	processed_pseudogene	0	NA	NA	NA	NA	NA
ENSG00000233231.1	HNRNPA1P49	processed_pseudogene	0	NA	NA	NA	NA	NA
ENSG00000233234.1	AL592464.2	lncRNA	0	NA	NA	NA	NA	NA
ENSG00000233235.1	BX119321.1	unprocessed_pseudogene	0	NA	NA	NA	NA	NA
ENSG00000233236.1	LINC02573	lncRNA	0.0331834	0	6.00631	0	1	NA
ENSG00000233237.8	LINC00472	lncRNA	0.928315	-2.13731	1.94138	-1.10093	0.270929	NA
ENSG00000233238.1	DEFA9P	unprocessed_pseudogene	0	NA	NA	NA	NA	NA
ENSG00000233243.1	VKORC1P1	processed_pseudogene	0	NA	NA	NA	NA	NA
ENSG00000233246.1	PHC2-AS1	lncRNA	0.759922	-1.06603	2.85315	-0.373633	0.708677	NA
ENSG00000233247.3	UBE2E4P	processed_pseudogene	0	NA	NA	NA	NA	NA
ENSG00000233248.1	MTND6P9	processed_pseudogene	0	NA	NA	NA	NA	NA
ENSG00000233250.1	AC233728.1	lncRNA	2.3157	0.31871	0.99313	0.320915	0.748275	NA
ENSG00000233252.1	CRIP1P1	processed_pseudogene	0	NA	NA	NA	NA	NA
ENSG00000233254.1	RPL21P134	processed_pseudogene	0.875319	1.9357	3.96378	0.488346	0.625304	NA
ENSG00000233256.1	AL355870.1	lncRNA	0.494861	-0.643352	3.87469	-0.166039	0.868126	NA
ENSG00000233258.1	AL390786.1	lncRNA	0	NA	NA	NA	NA	NA
ENSG00000233259.4	FABP3P2	processed_pseudogene	0	NA	NA	NA	NA	NA
ENSG00000233260.1	RPSAP63	processed_pseudogene	0.0531414	-1.06602	6.00631	-0.177483	0.859129	NA
ENSG00000233261.3	FAM238A	transcribed_unprocessed_pseudogene	1.45668	-0.383237	1.57838	-0.242804	0.808157	NA
ENSG00000233262.1	AL356134.1	lncRNA	0	NA	NA	NA	NA	NA
ENSG00000233263.1	CAPZA1P4	processed_pseudogene	0	NA	NA	NA	NA	NA
ENSG00000233264.2	AC006042.2	processed_pseudogene	1.0418	1.13481	1.43171	0.792625	0.427996	NA
ENSG00000233266.1	HMGB1P31	processed_pseudogene	2.43573	0.235651	0.927808	0.253987	0.799506	NA
ENSG00000233268.3	AL691449.1	processed_pseudogene	0	NA	NA	NA	NA	NA
ENSG00000233270.1	SNRPEP4	processed_pseudogene	0.382761	0	6.00631	0	1	NA
ENSG00000233271.1	AL590440.1	lncRNA	0	NA	NA	NA	NA	NA
ENSG00000233272.1	PNPT1P2	processed_pseudogene	0	NA	NA	NA	NA	NA
ENSG00000233273.1	AMMECR1LP1	processed_pseudogene	0	NA	NA	NA	NA	NA
ENSG00000233275.1	AC009238.2	processed_pseudogene	0	NA	NA	NA	NA	NA
ENSG00000233277.1	LINC01728	lncRNA	0	NA	NA	NA	NA	NA
ENSG00000233278.1	RPS26P2	processed_pseudogene	0.249575	1.27512	5.95279	0.214206	0.830387	NA
ENSG00000233285.1	MTCYBP10	unprocessed_pseudogene	0	NA	NA	NA	NA	NA
ENSG00000233286.1	MTND3P10	processed_pseudogene	0	NA	NA	NA	NA	NA
ENSG00000233287.1	AC009362.1	processed_pseudogene	0.0408446	0	6.00631	0	1	NA
ENSG00000233291.1	RPL7AP61	processed_pseudogene	0	NA	NA	NA	NA	NA
ENSG00000233292.1	AL513533.1	processed_pseudogene	0	NA	NA	NA	NA	NA
ENSG00000233293.1	AL133343.2	lncRNA	0	NA	NA	NA	NA	NA
ENSG00000233295.3	FAM90A20P	unprocessed_pseudogene	0	NA	NA	NA	NA	NA
ENSG00000233299.1	HIGD1AP4	processed_pseudogene	0.0408446	0	6.00631	0	1	NA
ENSG00000233300.1	EIF4A1P1	processed_pseudogene	0	NA	NA	NA	NA	NA
ENSG00000233301.1	OR4C14P	unprocessed_pseudogene	0	NA	NA	NA	NA	NA
ENSG00000233303.1	XXYLT1-AS1	lncRNA	0.202732	-0.104237	6.00631	-0.0173546	0.986154	NA
ENSG00000233304.7	LINC01346	lncRNA	0.485182	0.903565	2.56191	0.352691	0.72432	NA
ENSG00000233306.2	TRGV2	TR_V_gene	0.156424	-0.104237	6.00631	-0.0173546	0.986154	NA
ENSG00000233307.1	SRSF3P6	processed_pseudogene	0	NA	NA	NA	NA	NA
ENSG00000233308.2	OSTN-AS1	lncRNA	0.152524	0.857542	6.00631	0.142774	0.886469	NA
ENSG00000233309.1	RPS6P12	processed_pseudogene	0	NA	NA	NA	NA	NA
ENSG00000233311.1	MTCO1P54	processed_pseudogene	0	NA	NA	NA	NA	NA
ENSG00000233313.2	HMGA1P5	processed_pseudogene	0	NA	NA	NA	NA	NA
ENSG00000233316.4	DSCR10	lncRNA	0	NA	NA	NA	NA	NA
ENSG00000233318.2	RPL31P45	processed_pseudogene	0	NA	NA	NA	NA	NA
ENSG00000233319.1	PPIAP32	processed_pseudogene	0.0695819	0	6.00631	0	1	NA
ENSG00000233321.2	LINC02669	lncRNA	0	NA	NA	NA	NA	NA
ENSG00000233324.1	EEF1A1P34	processed_pseudogene	0	NA	NA	NA	NA	NA
ENSG00000233328.3	PFN1P1	processed_pseudogene	0.111202	0.857542	6.00631	0.142774	0.886469	NA
ENSG00000233329.1	RPS16P3	processed_pseudogene	0	NA	NA	NA	NA	NA
ENSG00000233330.1	AL078581.2	lncRNA	0.0423847	0	6.00631	0	1	NA
ENSG00000233332.1	AL122008.3	lncRNA	0	NA	NA	NA	NA	NA
ENSG00000233333.2	RNFT1P2	processed_pseudogene	0	NA	NA	NA	NA	NA
ENSG00000233334.3	FAM53B-AS1	lncRNA	0.0462696	0.857542	6.00631	0.142774	0.886469	NA
ENSG00000233335.1	RPL36AP14	processed_pseudogene	0	NA	NA	NA	NA	NA
ENSG00000233336.1	AC245056.1	lncRNA	0	NA	NA	NA	NA	NA
ENSG00000233337.1	UBE2FP3	processed_pseudogene	0	NA	NA	NA	NA	NA
ENSG00000233338.1	TLR8-AS1	lncRNA	0.0735813	1.57599	5.98914	0.26314	0.792442	NA
ENSG00000233339.1	AC018878.1	lncRNA	0	NA	NA	NA	NA	NA
ENSG00000233340.1	AL139120.1	lncRNA	0	NA	NA	NA	NA	NA
ENSG00000233342.2	AL139393.2	lncRNA	0.0513151	0	6.00631	0	1	NA
ENSG00000233343.1	ATP6V1G1P4	processed_pseudogene	0.144174	0	6.00631	0	1	NA
ENSG00000233347.1	ERP29P1	processed_pseudogene	0.081712	-1.06602	6.00631	-0.177483	0.859129	NA
ENSG00000233349.1	LINC00333	lncRNA	0	NA	NA	NA	NA	NA
ENSG00000233351.1	AL356124.2	lncRNA	0	NA	NA	NA	NA	NA
ENSG00000233352.1	AL035660.1	unprocessed_pseudogene	0	NA	NA	NA	NA	NA
ENSG00000233353.1	RPS7P9	processed_pseudogene	0.0426304	0	6.00631	0	1	NA
ENSG00000233354.1	LINC00028	lncRNA	0	NA	NA	NA	NA	NA
ENSG00000233355.7	CHRM3-AS2	lncRNA	0.709646	-4.03159	4.62816	-0.871099	0.3837	NA
ENSG00000233357.2	RPL30P15	processed_pseudogene	0	NA	NA	NA	NA	NA
ENSG00000233358.2	AL035401.1	lncRNA	0	NA	NA	NA	NA	NA
ENSG00000233359.2	AC114485.1	lncRNA	0	NA	NA	NA	NA	NA
ENSG00000233360.4	PDXP-DT	lncRNA	2.34283	-0.627498	0.967797	-0.648377	0.516741	NA
ENSG00000233363.1	AC006019.2	lncRNA	0	NA	NA	NA	NA	NA
ENSG00000233365.2	AL121956.1	lncRNA	0	NA	NA	NA	NA	NA
ENSG00000233366.1	ZNF90P2	processed_pseudogene	0	NA	NA	NA	NA	NA
ENSG00000233367.1	AL133480.1	lncRNA	0	NA	NA	NA	NA	NA
ENSG00000233370.1	ACTR1AP1	processed_pseudogene	0	NA	NA	NA	NA	NA
ENSG00000233372.1	AL137076.1	lncRNA	0	NA	NA	NA	NA	NA
ENSG00000233376.1	AL117382.2	lncRNA	0	NA	NA	NA	NA	NA
ENSG00000233377.1	MTND4P20	processed_pseudogene	0	NA	NA	NA	NA	NA
ENSG00000233378.1	USP9YP34	unprocessed_pseudogene	0	NA	NA	NA	NA	NA
ENSG00000233379.2	AL139002.1	lncRNA	1.07987	0.543806	1.7353	0.313378	0.753993	NA
ENSG00000233380.1	RPS2P48	processed_pseudogene	0.0407431	0	6.00631	0	1	NA
ENSG00000233381.3	AK4P3	processed_pseudogene	0	NA	NA	NA	NA	NA
ENSG00000233382.7	NKAPP1	transcribed_processed_pseudogene	2.47956	-2.36839	1.11396	-2.12609	0.0334956	NA
ENSG00000233383.1	AC073089.1	processed_pseudogene	0	NA	NA	NA	NA	NA
ENSG00000233385.1	MTCO3P8	unprocessed_pseudogene	0	NA	NA	NA	NA	NA
ENSG00000233387.1	IATPR	lncRNA	0	NA	NA	NA	NA	NA
ENSG00000233388.2	AL022334.1	processed_pseudogene	1.35107	2.03862	2.44893	0.832454	0.405153	NA
ENSG00000233392.5	UICLM	lncRNA	0.692279	2.89376	2.7471	1.05339	0.292164	NA
ENSG00000233395.2	LINC00841	lncRNA	0	NA	NA	NA	NA	NA
ENSG00000233397.3	AC008063.1	lncRNA	0	NA	NA	NA	NA	NA
ENSG00000233399.2	LINC01648	lncRNA	0	NA	NA	NA	NA	NA
ENSG00000233401.1	PRKAR1AP1	processed_pseudogene	0	NA	NA	NA	NA	NA
ENSG00000233402.1	TARDBPP1	processed_pseudogene	0.0408446	0	6.00631	0	1	NA
ENSG00000233403.1	AC121342.1	lncRNA	0	NA	NA	NA	NA	NA
ENSG00000233405.2	LINC01046	lncRNA	0	NA	NA	NA	NA	NA
ENSG00000233406.5	AL162430.1	processed_pseudogene	0.183565	-2.06116	5.97214	-0.345129	0.729998	NA
ENSG00000233407.1	AL592182.1	lncRNA	0	NA	NA	NA	NA	NA
ENSG00000233408.1	AP000534.1	lncRNA	0.0426304	0	6.00631	0	1	NA
ENSG00000233409.1	FANK1-AS1	lncRNA	0	NA	NA	NA	NA	NA
ENSG00000233410.1	LINC01222	lncRNA	0.707795	0.68889	2.2347	0.30827	0.757877	NA
ENSG00000233411.1	AL359962.1	lncRNA	0	NA	NA	NA	NA	NA
ENSG00000233412.5	OR5H15	protein_coding	0	NA	NA	NA	NA	NA
ENSG00000233415.1	AL133419.1	lncRNA	0	NA	NA	NA	NA	NA
ENSG00000233416.1	RPS25P3	processed_pseudogene	0	NA	NA	NA	NA	NA
ENSG00000233417.2	AC004946.1	lncRNA	0	NA	NA	NA	NA	NA
ENSG00000233419.3	IFITM3P7	processed_pseudogene	0	NA	NA	NA	NA	NA
ENSG00000233421.4	LINC01783	lncRNA	0.154168	-0.104237	6.00631	-0.0173546	0.986154	NA
ENSG00000233423.1	AC005482.1	lncRNA	0	NA	NA	NA	NA	NA
ENSG00000233424.2	BX664718.1	lncRNA	0	NA	NA	NA	NA	NA
ENSG00000233425.1	KRT18P67	processed_pseudogene	0	NA	NA	NA	NA	NA
ENSG00000233428.1	PPIAP65	processed_pseudogene	0.0870194	0.857542	6.00631	0.142774	0.886469	NA
ENSG00000233429.9	HOTAIRM1	lncRNA	1.75013	2.1857	2.70072	0.809304	0.418341	NA
ENSG00000233430.3	PDE4DIPP3	unprocessed_pseudogene	0	NA	NA	NA	NA	NA
ENSG00000233431.1	LINC02596	lncRNA	0	NA	NA	NA	NA	NA
ENSG00000233432.2	MTIF2P1	processed_pseudogene	0.125029	0	6.00631	0	1	NA
ENSG00000233433.1	CBLL1P1	processed_pseudogene	0.384875	-2.04924	3.54765	-0.577634	0.563511	NA
ENSG00000233435.2	AGGF1P2	processed_pseudogene	0	NA	NA	NA	NA	NA
ENSG00000233436.7	BTBD18	protein_coding	0	NA	NA	NA	NA	NA
ENSG00000233437.1	AC118758.1	transcribed_unprocessed_pseudogene	0	NA	NA	NA	NA	NA
ENSG00000233440.2	HMGA1P6	processed_pseudogene	0	NA	NA	NA	NA	NA
ENSG00000233441.6	CYP2AB1P	transcribed_unitary_pseudogene	0.0423847	0	6.00631	0	1	NA
ENSG00000233442.2	PPP6R2P1	unprocessed_pseudogene	0	NA	NA	NA	NA	NA
ENSG00000233444.1	AC013262.1	processed_pseudogene	0	NA	NA	NA	NA	NA
ENSG00000233445.1	RPL17P11	processed_pseudogene	0	NA	NA	NA	NA	NA
ENSG00000233446.2	PDK1P2	processed_pseudogene	0	NA	NA	NA	NA	NA
ENSG00000233447.1	AC103563.6	unprocessed_pseudogene	0	NA	NA	NA	NA	NA
ENSG00000233448.2	PMS2P9	transcribed_unprocessed_pseudogene	0.248674	0	6.00631	0	1	NA
ENSG00000233449.1	MTATP6P14	processed_pseudogene	0	NA	NA	NA	NA	NA
ENSG00000233451.1	AL513128.1	lncRNA	0	NA	NA	NA	NA	NA
ENSG00000233454.1	AC069285.3	unprocessed_pseudogene	0	NA	NA	NA	NA	NA
ENSG00000233455.2	AL035414.1	processed_pseudogene	0	NA	NA	NA	NA	NA
ENSG00000233456.1	LINC01077	lncRNA	0	NA	NA	NA	NA	NA
ENSG00000233457.1	AL353705.2	processed_pseudogene	0	NA	NA	NA	NA	NA
ENSG00000233459.1	AC125238.2	processed_pseudogene	0	NA	NA	NA	NA	NA
ENSG00000233460.1	RPL35AP31	processed_pseudogene	0	NA	NA	NA	NA	NA
ENSG00000233464.2	NANOGP11	lncRNA	0	NA	NA	NA	NA	NA
ENSG00000233467.2	HAX1P1	processed_pseudogene	0.0379725	0	6.00631	0	1	NA
ENSG00000233469.1	ST6GALNAC4P1	processed_pseudogene	0.289155	1.79894	5.3714	0.33491	0.737693	NA
ENSG00000233470.1	AL360175.1	lncRNA	0	NA	NA	NA	NA	NA
ENSG00000233471.2	KRT18P62	processed_pseudogene	0	NA	NA	NA	NA	NA
ENSG00000233472.1	AL390866.1	lncRNA	0	NA	NA	NA	NA	NA
ENSG00000233473.2	RAD1P2	processed_pseudogene	0	NA	NA	NA	NA	NA
ENSG00000233476.3	EEF1A1P6	processed_pseudogene	0.172897	-1.77868	5.98969	-0.296957	0.766499	NA
ENSG00000233477.1	PPIAP38	processed_pseudogene	0	NA	NA	NA	NA	NA
ENSG00000233478.1	AL031280.1	lncRNA	0.0941215	0	6.00631	0	1	NA
ENSG00000233479.1	AC017074.2	lncRNA	0	NA	NA	NA	NA	NA
ENSG00000233480.2	LINC01683	lncRNA	0.500483	-1.93111	3.51537	-0.549334	0.582776	NA
ENSG00000233482.1	AC093579.1	lncRNA	0	NA	NA	NA	NA	NA
ENSG00000233484.2	AL450471.1	transcribed_processed_pseudogene	0	NA	NA	NA	NA	NA
ENSG00000233485.1	FHAD1-AS1	lncRNA	0.170279	-1.06602	6.00631	-0.177483	0.859129	NA
ENSG00000233487.6	RPSAP69	transcribed_processed_pseudogene	0.0502287	0	6.00631	0	1	NA
ENSG00000233489.1	PAXBP1P1	processed_pseudogene	0	NA	NA	NA	NA	NA
ENSG00000233491.8	AC008163.1	transcribed_unitary_pseudogene	0.220811	-1.34614	6.00631	-0.224121	0.822663	NA
ENSG00000233492.2	AL133325.2	lncRNA	0.0367906	0.857542	6.00631	0.142774	0.886469	NA
ENSG00000233494.1	AC009963.2	processed_pseudogene	0.12211	0	6.00631	0	1	NA
ENSG00000233496.1	SYNJ2-IT1	lncRNA	0	NA	NA	NA	NA	NA
ENSG00000233497.4	HNRNPA1P60	processed_pseudogene	0.0847694	0	6.00631	0	1	NA
ENSG00000233499.1	OR5B1P	unprocessed_pseudogene	0	NA	NA	NA	NA	NA
ENSG00000233502.1	AC104794.2	lncRNA	0	NA	NA	NA	NA	NA
ENSG00000233503.1	HNRNPLP1	processed_pseudogene	0.0462696	0.857542	6.00631	0.142774	0.886469	NA
ENSG00000233508.3	AL021395.1	lncRNA	0.140512	0.857542	6.00631	0.142774	0.886469	NA
ENSG00000233509.2	ZNF197-AS1	lncRNA	1.27289	1.23451	1.57911	0.781774	0.434347	NA
ENSG00000233511.1	Z98742.2	processed_pseudogene	0	NA	NA	NA	NA	NA
ENSG00000233514.1	AL356653.1	processed_pseudogene	0.742812	0.0962909	4.17599	0.0230582	0.981604	NA
ENSG00000233515.2	LINC01518	lncRNA	0.2064	0	6.00631	0	1	NA
ENSG00000233516.1	AL445644.1	lncRNA	0	NA	NA	NA	NA	NA
ENSG00000233517.1	AC005162.1	lncRNA	0	NA	NA	NA	NA	NA
ENSG00000233518.1	RPL7P35	processed_pseudogene	0	NA	NA	NA	NA	NA
ENSG00000233519.1	AL590490.1	lncRNA	0	NA	NA	NA	NA	NA
ENSG00000233522.1	FAM224A	lncRNA	0.168486	0.614206	5.98914	0.102553	0.918318	NA
ENSG00000233523.1	PHBP5	processed_pseudogene	0	NA	NA	NA	NA	NA
ENSG00000233524.1	RANP8	processed_pseudogene	0.190926	0.857542	6.00631	0.142774	0.886469	NA
ENSG00000233526.1	RFC5P1	processed_pseudogene	0	NA	NA	NA	NA	NA
ENSG00000233528.4	LINC00430	lncRNA	0	NA	NA	NA	NA	NA
ENSG00000233529.1	HCG21	lncRNA	0.183805	-0.104237	6.00631	-0.0173546	0.986154	NA
ENSG00000233531.1	DEFA10P	unprocessed_pseudogene	0	NA	NA	NA	NA	NA
ENSG00000233532.6	LINC00460	lncRNA	0.097156	-0.888338	6.00631	-0.147901	0.882421	NA
ENSG00000233533.1	MKNK2P1	processed_pseudogene	0	NA	NA	NA	NA	NA
ENSG00000233534.3	AL035604.1	lncRNA	0	NA	NA	NA	NA	NA
ENSG00000233535.1	AC003035.2	lncRNA	0	NA	NA	NA	NA	NA
ENSG00000233536.2	AP000943.1	lncRNA	0	NA	NA	NA	NA	NA
ENSG00000233537.1	TEDDM2P	unitary_pseudogene	0	NA	NA	NA	NA	NA
ENSG00000233538.1	AC017104.2	lncRNA	2.03772	-1.57129	1.32295	-1.18772	0.234944	NA
ENSG00000233540.1	DNM3-IT1	lncRNA	0.187584	-1.06602	6.00631	-0.177483	0.859129	NA
ENSG00000233541.4	RPL31P47	processed_pseudogene	0	NA	NA	NA	NA	NA
ENSG00000233542.2	AL391845.2	lncRNA	0.069974	0.857542	6.00631	0.142774	0.886469	NA
ENSG00000233543.1	CHTF8P1	processed_pseudogene	0	NA	NA	NA	NA	NA
ENSG00000233544.1	EIF3KP2	processed_pseudogene	0	NA	NA	NA	NA	NA
ENSG00000233545.1	CYCSP33	processed_pseudogene	0	NA	NA	NA	NA	NA
ENSG00000233546.1	PRYP5	unprocessed_pseudogene	0	NA	NA	NA	NA	NA
ENSG00000233547.1	AL158212.2	lncRNA	0	NA	NA	NA	NA	NA
ENSG00000233548.1	CYCSP44	processed_pseudogene	0	NA	NA	NA	NA	NA
ENSG00000233549.2	CYCSP35	processed_pseudogene	0	NA	NA	NA	NA	NA
ENSG00000233550.1	MTCYBP8	unprocessed_pseudogene	0	NA	NA	NA	NA	NA
ENSG00000233551.2	LSM1P1	processed_pseudogene	0	NA	NA	NA	NA	NA
ENSG00000233553.1	AC108462.1	lncRNA	0	NA	NA	NA	NA	NA
ENSG00000233555.2	AL591438.1	processed_pseudogene	0	NA	NA	NA	NA	NA
ENSG00000233557.2	NFU1P2	processed_pseudogene	0	NA	NA	NA	NA	NA
ENSG00000233558.1	AL050331.1	processed_pseudogene	0.585531	0.754395	2.20259	0.342504	0.731972	NA
ENSG00000233559.2	LINC00513	lncRNA	2.34193	-1.74483	1.18483	-1.47264	0.140847	NA
ENSG00000233562.1	RPS3AP8	processed_pseudogene	0	NA	NA	NA	NA	NA
ENSG00000233563.1	OR52E7P	unprocessed_pseudogene	0	NA	NA	NA	NA	NA
ENSG00000233565.1	AC007690.1	processed_pseudogene	0	NA	NA	NA	NA	NA
ENSG00000233569.2	AL161630.1	lncRNA	0	NA	NA	NA	NA	NA
ENSG00000233570.2	LINC00690	lncRNA	0.337218	1.29226	5.91546	0.218455	0.827075	NA
ENSG00000233571.1	AL592043.1	lncRNA	0.39584	1.92883	5.92988	0.325274	0.744974	NA
ENSG00000233574.1	AL020994.3	lncRNA	0	NA	NA	NA	NA	NA
ENSG00000233575.2	AL358934.1	processed_pseudogene	0	NA	NA	NA	NA	NA
ENSG00000233576.1	HTR3C2P	unprocessed_pseudogene	0.0502287	0	6.00631	0	1	NA
ENSG00000233577.6	AL022332.1	lncRNA	0.0407431	0	6.00631	0	1	NA
ENSG00000233578.1	EIF4EP1	processed_pseudogene	0	NA	NA	NA	NA	NA
ENSG00000233579.1	KRT8P15	processed_pseudogene	0.0407431	0	6.00631	0	1	NA
ENSG00000233581.1	AC069155.1	lncRNA	0	NA	NA	NA	NA	NA
ENSG00000233583.1	AL356273.1	processed_pseudogene	0	NA	NA	NA	NA	NA
ENSG00000233585.2	AC231533.2	transcribed_processed_pseudogene	0.365365	-2.24904	5.13852	-0.437682	0.661617	NA
ENSG00000233586.1	AC246785.2	processed_pseudogene	0.367227	0	5.24978	0	1	NA
ENSG00000233587.2	LINC01884	lncRNA	0	NA	NA	NA	NA	NA
ENSG00000233588.1	CYP51A1P2	processed_pseudogene	0	NA	NA	NA	NA	NA
ENSG00000233589.1	AL138789.1	lncRNA	0	NA	NA	NA	NA	NA
ENSG00000233590.1	LINC02640	lncRNA	0.0871482	0.0166172	6.00631	0.00276663	0.997793	NA
ENSG00000233594.2	BTF3P5	processed_pseudogene	0.043902	-1.06602	6.00631	-0.177483	0.859129	NA
ENSG00000233595.2	MTND2P29	processed_pseudogene	0	NA	NA	NA	NA	NA
ENSG00000233597.3	AC133435.1	processed_pseudogene	1.75173	0.839326	1.53662	0.546215	0.584918	NA
ENSG00000233601.1	NCOR1P3	unprocessed_pseudogene	0	NA	NA	NA	NA	NA
ENSG00000233602.1	ERI3-IT1	lncRNA	1.1134	1.72208	1.55841	1.10502	0.26915	NA
ENSG00000233603.1	JTBP1	processed_pseudogene	0	NA	NA	NA	NA	NA
ENSG00000233605.3	LINC01851	lncRNA	0	NA	NA	NA	NA	NA
ENSG00000233606.2	OR6C66P	transcribed_unprocessed_pseudogene	1.86796	0.654222	1.3777	0.474864	0.634884	NA
ENSG00000233607.1	LINC01392	lncRNA	0	NA	NA	NA	NA	NA
ENSG00000233608.4	TWIST2	protein_coding	0	NA	NA	NA	NA	NA
ENSG00000233609.3	RPL10P19	transcribed_processed_pseudogene	0.607686	-0.172797	2.15956	-0.0800149	0.936225	NA
ENSG00000233610.1	LINC00462	lncRNA	0.352363	-0.104238	4.24813	-0.0245374	0.980424	NA
ENSG00000233611.3	AC019068.1	lncRNA	0	NA	NA	NA	NA	NA
ENSG00000233613.5	DCUN1D2-AS	lncRNA	0	NA	NA	NA	NA	NA
ENSG00000233614.6	DDX11L10	transcribed_unprocessed_pseudogene	1.83733	1.52852	1.59669	0.957308	0.338412	NA
ENSG00000233615.1	HNRNPA1P42	processed_pseudogene	0.124899	-0.104237	6.00631	-0.0173546	0.986154	NA
ENSG00000233616.2	AL359636.1	lncRNA	0	NA	NA	NA	NA	NA
ENSG00000233619.1	AC006328.1	processed_pseudogene	0	NA	NA	NA	NA	NA
ENSG00000233620.5	USH2A-AS2	lncRNA	0	NA	NA	NA	NA	NA
ENSG00000233622.3	CYP2T1P	transcribed_unitary_pseudogene	0.68079	-1.05135	2.67889	-0.392457	0.694721	NA
ENSG00000233623.2	PGAM1P11	processed_pseudogene	0.177367	-0.104237	6.00631	-0.0173546	0.986154	NA
ENSG00000233625.1	AL035045.1	lncRNA	0	NA	NA	NA	NA	NA
ENSG00000233626.2	AC092814.2	processed_pseudogene	0	NA	NA	NA	NA	NA
ENSG00000233627.2	C4A-AS1	lncRNA	0	NA	NA	NA	NA	NA
ENSG00000233632.1	Z82198.3	processed_pseudogene	0	NA	NA	NA	NA	NA
ENSG00000233633.2	AC093326.1	lncRNA	0	NA	NA	NA	NA	NA
ENSG00000233634.1	GOT2P5	processed_pseudogene	0	NA	NA	NA	NA	NA
ENSG00000233635.2	AC015923.1	lncRNA	0	NA	NA	NA	NA	NA
ENSG00000233639.7	PANTR1	lncRNA	1.38908	-2.26983	2.25596	-1.00615	0.314343	NA
ENSG00000233640.2	KRTAP13-5P	unprocessed_pseudogene	0	NA	NA	NA	NA	NA
ENSG00000233642.1	GPR158-AS1	lncRNA	0.0502287	0	6.00631	0	1	NA
ENSG00000233643.2	LINC02625	lncRNA	0	NA	NA	NA	NA	NA
ENSG00000233644.1	ARHGEF7-IT1	lncRNA	0	NA	NA	NA	NA	NA
ENSG00000233645.1	AL358876.2	lncRNA	0	NA	NA	NA	NA	NA
ENSG00000233646.1	OR52T1P	unprocessed_pseudogene	0	NA	NA	NA	NA	NA
ENSG00000233647.2	NENFP1	processed_pseudogene	0.158993	-1.06602	6.00631	-0.177483	0.859129	NA
ENSG00000233648.1	AC010095.1	processed_pseudogene	0	NA	NA	NA	NA	NA
ENSG00000233651.2	AL590399.5	lncRNA	0	NA	NA	NA	NA	NA
ENSG00000233652.1	CICP1	processed_pseudogene	0	NA	NA	NA	NA	NA
ENSG00000233653.3	CICP7	processed_pseudogene	0	NA	NA	NA	NA	NA
ENSG00000233656.2	AL445430.1	lncRNA	0.0407431	0	6.00631	0	1	NA
ENSG00000233659.1	NDUFA5P4	processed_pseudogene	0	NA	NA	NA	NA	NA
ENSG00000233661.1	SPIN4-AS1	lncRNA	0.156272	0	6.00631	0	1	NA
ENSG00000233662.1	CALM2P4	processed_pseudogene	0	NA	NA	NA	NA	NA
ENSG00000233663.1	AL161722.1	processed_pseudogene	0	NA	NA	NA	NA	NA
ENSG00000233664.1	NDUFS5P3	processed_pseudogene	0	NA	NA	NA	NA	NA
ENSG00000233668.1	AL353662.1	processed_pseudogene	0	NA	NA	NA	NA	NA
ENSG00000233670.7	PIRT	protein_coding	0	NA	NA	NA	NA	NA
ENSG00000233671.1	CENPNP1	processed_pseudogene	0.280855	0.857542	6.00631	0.142774	0.886469	NA
ENSG00000233673.7	ANAPC1P1	transcribed_unprocessed_pseudogene	2.41699	-2.01472	1.51331	-1.33133	0.183081	NA
ENSG00000233674.2	AL451062.1	processed_pseudogene	0.080601	0.857542	6.00631	0.142774	0.886469	NA
ENSG00000233676.2	FDPSP6	processed_pseudogene	0	NA	NA	NA	NA	NA
ENSG00000233677.1	DDX39BP1	unprocessed_pseudogene	0	NA	NA	NA	NA	NA
ENSG00000233680.4	HNRNPA1P27	processed_pseudogene	0.354888	-0.827783	4.2734	-0.193706	0.846406	NA
ENSG00000233681.1	CEACAMP1	unprocessed_pseudogene	0	NA	NA	NA	NA	NA
ENSG00000233682.3	AL356417.2	lncRNA	0	NA	NA	NA	NA	NA
ENSG00000233683.1	AC004965.1	processed_pseudogene	0	NA	NA	NA	NA	NA
ENSG00000233684.2	LINC01865	lncRNA	0.0433952	0.857542	6.00631	0.142774	0.886469	NA
ENSG00000233685.1	OR6L1P	unprocessed_pseudogene	0	NA	NA	NA	NA	NA
ENSG00000233686.3	PIEZO1P1	processed_pseudogene	0	NA	NA	NA	NA	NA
ENSG00000233688.1	ZNF622P1	processed_pseudogene	0	NA	NA	NA	NA	NA
ENSG00000233689.2	AC104688.1	lncRNA	0	NA	NA	NA	NA	NA
ENSG00000233690.1	EBAG9P1	processed_pseudogene	0.646876	1.61249	2.32366	0.693943	0.487718	NA
ENSG00000233691.2	AL354714.4	processed_pseudogene	0	NA	NA	NA	NA	NA
ENSG00000233693.1	PBX1-AS1	lncRNA	0	NA	NA	NA	NA	NA
ENSG00000233694.6	LINC02579	lncRNA	0.217057	-2.50969	5.95023	-0.421781	0.673185	NA
ENSG00000233699.2	TTTY18	lncRNA	0	NA	NA	NA	NA	NA
ENSG00000233701.3	PRR23C	protein_coding	0.944638	-1.17692	2.83502	-0.415137	0.678041	NA
ENSG00000233702.1	RPL37P13	processed_pseudogene	0	NA	NA	NA	NA	NA
ENSG00000233703.1	AC027673.1	processed_pseudogene	0	NA	NA	NA	NA	NA
ENSG00000233706.1	AL353689.2	lncRNA	0	NA	NA	NA	NA	NA
ENSG00000233707.3	RPL22P11	processed_pseudogene	0.0825856	0	6.00631	0	1	NA
ENSG00000233708.1	AL512353.2	processed_pseudogene	0	NA	NA	NA	NA	NA
ENSG00000233709.1	MTND4P28	processed_pseudogene	0	NA	NA	NA	NA	NA
ENSG00000233710.1	AL049564.1	processed_pseudogene	0	NA	NA	NA	NA	NA
ENSG00000233711.1	EIF4EBP2P1	processed_pseudogene	0.0433952	0.857542	6.00631	0.142774	0.886469	NA
ENSG00000233712.1	AL135929.1	unprocessed_pseudogene	0	NA	NA	NA	NA	NA
ENSG00000233713.2	AL161447.1	processed_pseudogene	0	NA	NA	NA	NA	NA
ENSG00000233714.1	AC012506.3	lncRNA	0	NA	NA	NA	NA	NA
ENSG00000233716.1	MTFR2P1	processed_pseudogene	0.0394612	0	6.00631	0	1	NA
ENSG00000233717.1	RPS29P29	processed_pseudogene	0	NA	NA	NA	NA	NA
ENSG00000233718.8	MYCNOS	lncRNA	1.30751	2.63558	1.66098	1.58676	0.112568	NA
ENSG00000233719.4	GOT2P3	transcribed_processed_pseudogene	0.728102	2.39424	2.26198	1.05847	0.28984	NA
ENSG00000233720.1	AC245517.3	unprocessed_pseudogene	0	NA	NA	NA	NA	NA
ENSG00000233721.1	AL356309.2	lncRNA	0.146922	-1.06602	6.00631	-0.177483	0.859129	NA
ENSG00000233723.9	LINC01122	lncRNA	0.751982	-0.941927	3.08614	-0.305213	0.760204	NA
ENSG00000233724.1	AL513321.1	processed_pseudogene	0	NA	NA	NA	NA	NA
ENSG00000233725.7	NRAD1	lncRNA	0	NA	NA	NA	NA	NA
ENSG00000233727.1	AL162389.1	processed_pseudogene	0	NA	NA	NA	NA	NA
ENSG00000233728.1	AL929472.3	lncRNA	0.293421	-0.104237	6.00631	-0.0173546	0.986154	NA
ENSG00000233729.1	NCKAP5-AS1	lncRNA	0	NA	NA	NA	NA	NA
ENSG00000233730.1	LINC01765	lncRNA	0	NA	NA	NA	NA	NA
ENSG00000233732.5	IGHV3OR16-10	IG_V_gene	0	NA	NA	NA	NA	NA
ENSG00000233733.1	H2AZP6	processed_pseudogene	0	NA	NA	NA	NA	NA
ENSG00000233735.5	AL359918.2	lncRNA	0	NA	NA	NA	NA	NA
ENSG00000233737.3	AP003072.1	processed_pseudogene	0	NA	NA	NA	NA	NA
ENSG00000233739.1	AL031587.2	lncRNA	0	NA	NA	NA	NA	NA
ENSG00000233740.1	CICP2	processed_pseudogene	0	NA	NA	NA	NA	NA
ENSG00000233741.1	RPL27P7	processed_pseudogene	0	NA	NA	NA	NA	NA
ENSG00000233746.2	LINC00656	lncRNA	0.0800059	0	6.00631	0	1	NA
ENSG00000233747.1	RPL36AP13	processed_pseudogene	0.0423847	0	6.00631	0	1	NA
ENSG00000233750.3	CICP27	processed_pseudogene	0.830617	-1.06603	2.1835	-0.488221	0.625393	NA
ENSG00000233751.1	RRAS2P2	processed_pseudogene	0	NA	NA	NA	NA	NA
ENSG00000233752.1	RPL21P36	processed_pseudogene	0	NA	NA	NA	NA	NA
ENSG00000233754.2	AP001628.2	lncRNA	0	NA	NA	NA	NA	NA
ENSG00000233755.1	AL050344.1	lncRNA	0	NA	NA	NA	NA	NA
ENSG00000233756.5	DSCAM-IT1	lncRNA	0	NA	NA	NA	NA	NA
ENSG00000233757.6	AC092835.1	protein_coding	0.0433952	0.857542	6.00631	0.142774	0.886469	NA
ENSG00000233760.2	AC004947.1	lncRNA	0.0367906	0.857542	6.00631	0.142774	0.886469	NA
ENSG00000233762.3	RPS15P4	processed_pseudogene	0	NA	NA	NA	NA	NA
ENSG00000233764.1	MTCO1P20	processed_pseudogene	0.043902	-1.06602	6.00631	-0.177483	0.859129	NA
ENSG00000233765.1	CDRT15P12	unprocessed_pseudogene	0.0800307	-1.06602	6.00631	-0.177483	0.859129	NA
ENSG00000233767.1	PSMA6P3	processed_pseudogene	0	NA	NA	NA	NA	NA
ENSG00000233771.2	CICP5	unprocessed_pseudogene	0.0471212	0	6.00631	0	1	NA
ENSG00000233774.1	MED14P1	unprocessed_pseudogene	0	NA	NA	NA	NA	NA
ENSG00000233775.1	AL109945.1	lncRNA	0.550854	1.86088	2.93579	0.63386	0.526172	NA
ENSG00000233776.5	LINC01251	lncRNA	0.0814862	0	6.00631	0	1	NA
ENSG00000233778.3	AC104339.1	processed_pseudogene	0	NA	NA	NA	NA	NA
ENSG00000233780.3	HNRNPA1P30	transcribed_processed_pseudogene	0.0462696	0.857542	6.00631	0.142774	0.886469	NA
ENSG00000233782.1	ZNF90P3	processed_pseudogene	0.104457	-1.06602	6.00631	-0.177483	0.859129	NA
ENSG00000233785.1	AC131011.1	lncRNA	1.89759	-1.40333	1.23112	-1.13988	0.254335	NA
ENSG00000233786.1	CDC27P1	processed_pseudogene	0	NA	NA	NA	NA	NA
ENSG00000233787.3	AC010374.1	processed_pseudogene	0	NA	NA	NA	NA	NA
ENSG00000233792.3	PUDPP2	transcribed_processed_pseudogene	0	NA	NA	NA	NA	NA
ENSG00000233799.1	AC139887.1	lncRNA	0.130586	0	6.00631	0	1	NA
ENSG00000233802.8	TRIM49D2	protein_coding	0	NA	NA	NA	NA	NA
ENSG00000233803.9	TSPY4	protein_coding	0	NA	NA	NA	NA	NA
ENSG00000233805.1	AL365496.1	processed_pseudogene	0	NA	NA	NA	NA	NA
ENSG00000233807.1	AMZ2P3	processed_pseudogene	0	NA	NA	NA	NA	NA
ENSG00000233810.1	MOB1AP2	processed_pseudogene	0	NA	NA	NA	NA	NA
ENSG00000233814.1	H3P32	processed_pseudogene	0	NA	NA	NA	NA	NA
ENSG00000233816.3	IFNA13	protein_coding	0	NA	NA	NA	NA	NA
ENSG00000233817.1	AL162727.1	lncRNA	0	NA	NA	NA	NA	NA
ENSG00000233818.1	AP000695.2	lncRNA	0.0355248	0	6.00631	0	1	NA
ENSG00000233819.1	LCEP1	unprocessed_pseudogene	0	NA	NA	NA	NA	NA
ENSG00000233820.2	AL589843.2	transcribed_processed_pseudogene	0.0423847	0	6.00631	0	1	NA
ENSG00000233821.1	ENOX1-AS1	lncRNA	0.202933	0	6.00631	0	1	NA
ENSG00000233823.1	AL356311.1	lncRNA	0	NA	NA	NA	NA	NA
ENSG00000233824.2	AC003985.1	lncRNA	0.0462696	0.857542	6.00631	0.142774	0.886469	NA
ENSG00000233825.1	AL391839.2	lncRNA	0.0502287	0	6.00631	0	1	NA
ENSG00000233827.2	CCNQP1	processed_pseudogene	0.0367906	0.857542	6.00631	0.142774	0.886469	NA
ENSG00000233829.1	RPL26P15	processed_pseudogene	0	NA	NA	NA	NA	NA
ENSG00000233830.2	EIF4HP1	processed_pseudogene	0.122229	0	6.00631	0	1	NA
ENSG00000233832.1	AL590623.1	processed_pseudogene	0	NA	NA	NA	NA	NA
ENSG00000233833.1	ETF1P3	processed_pseudogene	0	NA	NA	NA	NA	NA
ENSG00000233835.1	AL132875.2	lncRNA	0	NA	NA	NA	NA	NA
ENSG00000233837.1	EIF3LP2	processed_pseudogene	0.043902	-1.06602	6.00631	-0.177483	0.859129	NA
ENSG00000233838.5	DPH3P1	processed_pseudogene	0	NA	NA	NA	NA	NA
ENSG00000233839.1	AL357055.1	processed_pseudogene	0	NA	NA	NA	NA	NA
ENSG00000233840.1	PCDH9-AS4	lncRNA	0	NA	NA	NA	NA	NA
ENSG00000233842.2	AC079248.1	lncRNA	0	NA	NA	NA	NA	NA
ENSG00000233843.1	CYCSP48	processed_pseudogene	0	NA	NA	NA	NA	NA
ENSG00000233845.1	AC093732.1	lncRNA	0	NA	NA	NA	NA	NA
ENSG00000233846.2	SELENOTP1	processed_pseudogene	0	NA	NA	NA	NA	NA
ENSG00000233847.1	ERCC8-AS1	lncRNA	0	NA	NA	NA	NA	NA
ENSG00000233848.1	AL513188.1	lncRNA	0	NA	NA	NA	NA	NA
ENSG00000233849.1	AC022201.2	lncRNA	1.44797	-0.525643	1.67642	-0.313551	0.753862	NA
ENSG00000233850.1	AC103563.7	lncRNA	0	NA	NA	NA	NA	NA
ENSG00000233851.1	LATS2-AS1	lncRNA	0	NA	NA	NA	NA	NA
ENSG00000233852.1	AC005304.1	lncRNA	0.0372057	0	6.00631	0	1	NA
ENSG00000233854.2	POU6F2-AS2	lncRNA	0	NA	NA	NA	NA	NA
ENSG00000233858.4	LINC02599	lncRNA	0.0393025	0	6.00631	0	1	NA
ENSG00000233859.2	ADH5P4	processed_pseudogene	0.0878038	0	6.00631	0	1	NA
ENSG00000233860.2	SHROOM3-AS1	lncRNA	0.9138	0.164947	2.33651	0.0705956	0.94372	NA
ENSG00000233861.1	MGAT2P1	processed_pseudogene	0	NA	NA	NA	NA	NA
ENSG00000233866.1	AC145543.1	lncRNA	0.15839	-1.77868	5.98969	-0.296957	0.766499	NA
ENSG00000233867.2	SLC9B1P3	unprocessed_pseudogene	0	NA	NA	NA	NA	NA
ENSG00000233868.1	LLPHP3	processed_pseudogene	0	NA	NA	NA	NA	NA
ENSG00000233869.1	RPSAP27	processed_pseudogene	0	NA	NA	NA	NA	NA
ENSG00000233870.1	AC007881.1	unprocessed_pseudogene	1.80314	4.21485	5.90577	0.713684	0.475423	NA
ENSG00000233871.2	DLG5-AS1	lncRNA	0.229541	-1.77868	5.98969	-0.296957	0.7665	NA
ENSG00000233872.1	TOR1BP1	processed_pseudogene	0	NA	NA	NA	NA	NA
ENSG00000233873.1	RPL7P44	processed_pseudogene	0.148754	0	6.00631	0	1	NA
ENSG00000233874.2	MFN1P1	processed_pseudogene	0	NA	NA	NA	NA	NA
ENSG00000233875.1	AL592078.1	lncRNA	0.448033	-0.922351	2.61147	-0.353192	0.723944	NA
ENSG00000233876.2	GAPDHP68	processed_pseudogene	0.0367906	0.857542	6.00631	0.142774	0.886469	NA
ENSG00000233877.2	AL606517.1	processed_pseudogene	0	NA	NA	NA	NA	NA
ENSG00000233880.1	NFYCP1	processed_pseudogene	0	NA	NA	NA	NA	NA
ENSG00000233882.2	LINC01680	lncRNA	0.0471212	0	6.00631	0	1	NA
ENSG00000233884.2	AL772337.2	lncRNA	0	NA	NA	NA	NA	NA
ENSG00000233887.1	AL354685.1	processed_pseudogene	1.17443	-5.61246	5.89676	-0.951787	0.341205	NA
ENSG00000233888.2	MTCO2P17	unprocessed_pseudogene	0	NA	NA	NA	NA	NA
ENSG00000233891.8	AC007179.2	lncRNA	0.124039	0.939859	6.00631	0.156479	0.875656	NA
ENSG00000233893.2	EZR-AS1	lncRNA	0.201369	0	6.00631	0	1	NA
ENSG00000233894.1	AC105271.1	lncRNA	0.0355248	0	6.00631	0	1	NA
ENSG00000233896.2	PDYN-AS1	lncRNA	0.0367906	0.857542	6.00631	0.142774	0.886469	NA
ENSG00000233900.1	RPL17P35	processed_pseudogene	0	NA	NA	NA	NA	NA
ENSG00000233902.1	AL645933.1	unprocessed_pseudogene	0.783447	-1.17615	2.11033	-0.557328	0.577303	NA
ENSG00000233905.1	LONRF2P2	processed_pseudogene	0	NA	NA	NA	NA	NA
ENSG00000233906.1	AL445623.1	lncRNA	0.213048	-1.99439	5.97602	-0.333732	0.738582	NA
ENSG00000233908.1	AL359711.1	processed_pseudogene	0	NA	NA	NA	NA	NA
ENSG00000233909.1	UBE2V1P4	processed_pseudogene	0	NA	NA	NA	NA	NA
ENSG00000233910.1	GTF2F2P2	processed_pseudogene	0.115689	0	6.00631	0	1	NA
ENSG00000233913.7	RPL10P9	processed_pseudogene	0.685498	-1.74009	5.87886	-0.295991	0.767237	NA
ENSG00000233915.4	UBE2Q2P10	processed_pseudogene	0	NA	NA	NA	NA	NA
ENSG00000233916.1	ZDHHC20P1	processed_pseudogene	0.332485	-1.06603	4.27182	-0.249548	0.802937	NA
ENSG00000233917.9	POTEB	protein_coding	0.0878041	-1.92592	5.98018	-0.32205	0.747415	NA
ENSG00000233918.1	AC128676.1	processed_pseudogene	0	NA	NA	NA	NA	NA
ENSG00000233919.1	AC009743.1	lncRNA	0	NA	NA	NA	NA	NA
ENSG00000233920.2	AL162595.2	lncRNA	0	NA	NA	NA	NA	NA
ENSG00000233921.2	RPS15AP40	processed_pseudogene	0	NA	NA	NA	NA	NA
ENSG00000233924.1	RPSAP13	processed_pseudogene	1.03589	0.126229	1.52126	0.0829768	0.93387	NA
ENSG00000233926.1	AL591368.1	lncRNA	0.0794211	0.857542	6.00631	0.142774	0.886469	NA
ENSG00000233929.1	MT1XP1	processed_pseudogene	0.247025	-0.964139	5.98018	-0.161222	0.871918	NA
ENSG00000233930.4	KRTAP5-AS1	lncRNA	0.140813	1.07944	6.00631	0.179718	0.857374	NA
ENSG00000233932.6	CTXN2	protein_coding	1.95299	-1.21676	1.05375	-1.15469	0.248218	NA
ENSG00000233933.2	AL135924.1	processed_pseudogene	0	NA	NA	NA	NA	NA
ENSG00000233934.2	RPL21P38	processed_pseudogene	0	NA	NA	NA	NA	NA
ENSG00000233936.1	AL390778.2	lncRNA	0	NA	NA	NA	NA	NA
ENSG00000233939.1	RPL27AP4	processed_pseudogene	0	NA	NA	NA	NA	NA
ENSG00000233940.1	RPL12P45	processed_pseudogene	0	NA	NA	NA	NA	NA
ENSG00000233941.1	AL356859.1	lncRNA	0.0471212	0	6.00631	0	1	NA
ENSG00000233942.1	AC004012.1	lncRNA	0.4671	-1.62988	2.59756	-0.627466	0.530354	NA
ENSG00000233943.1	AC114973.1	processed_pseudogene	0	NA	NA	NA	NA	NA
ENSG00000233944.1	LINC00265-3P	processed_pseudogene	0.157159	0.857542	6.00631	0.142774	0.886469	NA
ENSG00000233945.2	LINC02650	lncRNA	0	NA	NA	NA	NA	NA
ENSG00000233946.2	RPS29P4	processed_pseudogene	0	NA	NA	NA	NA	NA
ENSG00000233947.1	ASS1P3	processed_pseudogene	0	NA	NA	NA	NA	NA
ENSG00000233951.3	RCC2P3	processed_pseudogene	0.0367906	0.857542	6.00631	0.142774	0.886469	NA
ENSG00000233952.1	FTLP15	processed_pseudogene	0	NA	NA	NA	NA	NA
ENSG00000233953.1	AC009970.1	lncRNA	0	NA	NA	NA	NA	NA
ENSG00000233955.1	AHCYP3	processed_pseudogene	0	NA	NA	NA	NA	NA
ENSG00000233956.1	BTF3P6	processed_pseudogene	0.818923	0.332351	1.91218	0.173807	0.862017	NA
ENSG00000233960.1	AC079763.1	lncRNA	0	NA	NA	NA	NA	NA
ENSG00000233962.1	AC064862.2	unprocessed_pseudogene	0	NA	NA	NA	NA	NA
ENSG00000233963.2	ATP8A2P3	unprocessed_pseudogene	0	NA	NA	NA	NA	NA
ENSG00000233966.1	UBE2SP1	processed_pseudogene	0.0786546	-1.77868	5.98969	-0.296957	0.766499	NA
ENSG00000233968.7	AL157895.1	lncRNA	0.607905	-0.974124	2.72072	-0.358039	0.720314	NA
ENSG00000233969.2	AC004946.2	lncRNA	0	NA	NA	NA	NA	NA
ENSG00000233970.1	AC092159.2	lncRNA	0.11945	0	6.00631	0	1	NA
ENSG00000233971.1	RPS20P10	processed_pseudogene	0.0367906	0.857542	6.00631	0.142774	0.886469	NA
ENSG00000233973.7	LINC01360	lncRNA	0.0920184	0	6.00631	0	1	NA
ENSG00000233974.3	AC138951.1	processed_pseudogene	0.166195	1.57599	5.98914	0.26314	0.792442	NA
ENSG00000233975.2	LINC02574	lncRNA	2.42235	-5.52236	1.67117	-3.3045	0.000951476	NA
ENSG00000233977.1	AC099681.3	lncRNA	0.203978	-1.03261	5.97602	-0.172792	0.862815	NA
ENSG00000233978.1	LINC02590	lncRNA	0	NA	NA	NA	NA	NA
ENSG00000233979.1	RPL22P21	processed_pseudogene	0	NA	NA	NA	NA	NA
ENSG00000233980.1	FDPSP2	processed_pseudogene	0	NA	NA	NA	NA	NA
ENSG00000233981.1	AL022396.1	lncRNA	0	NA	NA	NA	NA	NA
ENSG00000233983.2	AL365220.1	processed_pseudogene	0	NA	NA	NA	NA	NA
ENSG00000233984.1	RPSAP14	processed_pseudogene	0.695054	2.3853	5.94666	0.401116	0.688335	NA
ENSG00000233985.2	LINC01681	lncRNA	0.394672	1.90793	3.48508	0.547456	0.584066	NA
ENSG00000233987.2	AC106706.1	lncRNA	0.739859	-2.4964	2.2048	-1.13225	0.257528	NA
ENSG00000233990.1	AL353754.1	processed_pseudogene	0	NA	NA	NA	NA	NA
ENSG00000233993.1	DTD1-AS1	lncRNA	0	NA	NA	NA	NA	NA
ENSG00000233994.2	GDI2P2	processed_pseudogene	0.0470607	0	6.00631	0	1	NA
ENSG00000233995.1	AP000547.1	unprocessed_pseudogene	0	NA	NA	NA	NA	NA
ENSG00000233996.1	KDM3AP1	processed_pseudogene	0	NA	NA	NA	NA	NA
ENSG00000233998.1	SETP5	processed_pseudogene	0.0417631	0	6.00631	0	1	NA
ENSG00000233999.3	IGKV3OR2-268	IG_V_gene	0	NA	NA	NA	NA	NA
ENSG00000234001.1	AC000111.1	processed_pseudogene	0	NA	NA	NA	NA	NA
ENSG00000234003.1	MTATP6P27	unprocessed_pseudogene	0	NA	NA	NA	NA	NA
ENSG00000234004.4	AC092017.1	processed_pseudogene	0	NA	NA	NA	NA	NA
ENSG00000234006.1	DDX39B-AS1	lncRNA	1.88666	-0.635125	1.56229	-0.406534	0.684351	NA
ENSG00000234008.5	PPP1R2P2	processed_pseudogene	0	NA	NA	NA	NA	NA
ENSG00000234009.1	RPL5P34	processed_pseudogene	0.131051	-1.06602	6.00631	-0.177483	0.859129	NA
ENSG00000234015.1	LINC02530	lncRNA	0.918656	0.524886	2.09963	0.24999	0.802595	NA
ENSG00000234016.1	GNG10P1	processed_pseudogene	0	NA	NA	NA	NA	NA
ENSG00000234017.1	AC022018.1	processed_pseudogene	0.502214	-1.06603	2.75103	-0.387503	0.698384	NA
ENSG00000234019.1	AL591212.1	lncRNA	0	NA	NA	NA	NA	NA
ENSG00000234020.1	CHIAP3	unprocessed_pseudogene	0	NA	NA	NA	NA	NA
ENSG00000234021.1	AL596451.1	lncRNA	0	NA	NA	NA	NA	NA
ENSG00000234022.1	AC008278.2	lncRNA	0	NA	NA	NA	NA	NA
ENSG00000234025.1	RBPMS2P1	processed_pseudogene	0	NA	NA	NA	NA	NA
ENSG00000234026.1	AL157834.2	lncRNA	0.0863881	-1.06602	6.00631	-0.177483	0.859129	NA
ENSG00000234030.1	TMEM97P1	processed_pseudogene	0.16849	-1.85326	5.98481	-0.30966	0.75682	NA
ENSG00000234031.1	RPS3AP44	processed_pseudogene	0.211394	-1.06602	6.00631	-0.177483	0.859129	NA
ENSG00000234033.1	RAC1P8	processed_pseudogene	0	NA	NA	NA	NA	NA
ENSG00000234034.1	AP000959.1	lncRNA	0.0408446	0	6.00631	0	1	NA
ENSG00000234036.4	TXNP6	processed_pseudogene	0	NA	NA	NA	NA	NA
ENSG00000234039.2	NDUFA5P7	processed_pseudogene	0	NA	NA	NA	NA	NA
ENSG00000234040.3	RPL10P12	processed_pseudogene	0.0433952	0.857542	6.00631	0.142774	0.886469	NA
ENSG00000234041.1	AL512326.5	processed_pseudogene	0	NA	NA	NA	NA	NA
ENSG00000234042.1	AL591438.2	processed_pseudogene	0.38756	-1.02639	3.5176	-0.291786	0.77045	NA
ENSG00000234044.1	AC108059.2	processed_pseudogene	0	NA	NA	NA	NA	NA
ENSG00000234048.1	FAM96AP1	processed_pseudogene	0	NA	NA	NA	NA	NA
ENSG00000234050.1	Z95624.1	lncRNA	0.0899321	-0.104237	6.00631	-0.0173546	0.986154	NA
ENSG00000234052.2	LINC01673	lncRNA	0.0502287	0	6.00631	0	1	NA
ENSG00000234055.1	AL158151.2	lncRNA	0	NA	NA	NA	NA	NA
ENSG00000234059.1	CASKP1	unprocessed_pseudogene	0	NA	NA	NA	NA	NA
ENSG00000234060.1	EDDM3CP	processed_pseudogene	0	NA	NA	NA	NA	NA
ENSG00000234061.1	AC007969.1	processed_pseudogene	0.164014	0.857542	6.00631	0.142774	0.886469	NA
ENSG00000234064.1	PRAMEF29P	unprocessed_pseudogene	0	NA	NA	NA	NA	NA
ENSG00000234065.2	MTND4P26	processed_pseudogene	0	NA	NA	NA	NA	NA
ENSG00000234066.1	TAS2R62P	unitary_pseudogene	0.0393273	-1.06602	6.00631	-0.177483	0.859129	NA
ENSG00000234067.1	RPL5P10	processed_pseudogene	0	NA	NA	NA	NA	NA
ENSG00000234068.7	PAGE2	protein_coding	0.0771435	0	6.00631	0	1	NA
ENSG00000234069.1	GAPDHP53	processed_pseudogene	0	NA	NA	NA	NA	NA
ENSG00000234070.1	SPATA17-AS1	lncRNA	0	NA	NA	NA	NA	NA
ENSG00000234071.1	AC010099.2	processed_pseudogene	0	NA	NA	NA	NA	NA
ENSG00000234073.1	AC011816.1	processed_pseudogene	0.278883	-2.99596	5.93298	-0.504968	0.613581	NA
ENSG00000234075.1	RPL35AP	processed_pseudogene	0.0423847	0	6.00631	0	1	NA
ENSG00000234076.1	TPRG1-AS1	lncRNA	0.125033	0.857542	6.00631	0.142774	0.886469	NA
ENSG00000234080.3	AL596275.1	processed_pseudogene	0.0823701	-1.06602	6.00631	-0.177483	0.859129	NA
ENSG00000234081.1	ELOCP10	processed_pseudogene	0	NA	NA	NA	NA	NA
ENSG00000234083.1	AJ006995.1	lncRNA	0.520047	-1.67071	2.96457	-0.563561	0.573053	NA
ENSG00000234084.1	AL049552.1	lncRNA	0	NA	NA	NA	NA	NA
ENSG00000234085.1	AC064862.3	unprocessed_pseudogene	0	NA	NA	NA	NA	NA
ENSG00000234087.1	AL356299.1	processed_pseudogene	0	NA	NA	NA	NA	NA
ENSG00000234088.1	RPS15AP7	processed_pseudogene	0	NA	NA	NA	NA	NA
ENSG00000234089.2	AC099654.1	lncRNA	0	NA	NA	NA	NA	NA
ENSG00000234091.1	AL157392.2	lncRNA	0	NA	NA	NA	NA	NA
ENSG00000234093.3	RPS15AP11	processed_pseudogene	0	NA	NA	NA	NA	NA
ENSG00000234099.1	MTND4P11	unprocessed_pseudogene	0	NA	NA	NA	NA	NA
ENSG00000234102.1	KRT19P4	processed_pseudogene	0	NA	NA	NA	NA	NA
ENSG00000234104.1	AL133465.1	lncRNA	0	NA	NA	NA	NA	NA
ENSG00000234105.1	AC009468.2	lncRNA	0	NA	NA	NA	NA	NA
ENSG00000234106.3	SRP14P2	processed_pseudogene	0.0393273	-1.06602	6.00631	-0.177483	0.859129	NA
ENSG00000234107.1	TPT1P1	processed_pseudogene	0	NA	NA	NA	NA	NA
ENSG00000234108.1	AL596276.2	processed_pseudogene	0	NA	NA	NA	NA	NA
ENSG00000234109.1	RPL7P36	processed_pseudogene	0	NA	NA	NA	NA	NA
ENSG00000234110.1	TSPY25P	unprocessed_pseudogene	0	NA	NA	NA	NA	NA
ENSG00000234111.6	LINC02433	lncRNA	0	NA	NA	NA	NA	NA
ENSG00000234112.2	AC099066.3	processed_pseudogene	0.30381	-0.104238	4.31845	-0.0241379	0.980743	NA
ENSG00000234115.2	AL138878.2	processed_pseudogene	0	NA	NA	NA	NA	NA
ENSG00000234116.1	AL606534.3	lncRNA	0	NA	NA	NA	NA	NA
ENSG00000234117.2	AL445224.1	lncRNA	0.138053	0	6.00631	0	1	NA
ENSG00000234118.1	RPL13AP6	processed_pseudogene	1.80005	-2.54436	1.72036	-1.47897	0.139149	NA
ENSG00000234119.1	METAP2P1	processed_pseudogene	0	NA	NA	NA	NA	NA
ENSG00000234120.1	AF228730.2	processed_pseudogene	0	NA	NA	NA	NA	NA
ENSG00000234121.1	GPM6BP3	processed_pseudogene	0	NA	NA	NA	NA	NA
ENSG00000234122.1	TRBV22OR9-2	TR_V_pseudogene	0	NA	NA	NA	NA	NA
ENSG00000234123.1	RHBDF1P1	processed_pseudogene	0.0394612	0	6.00631	0	1	NA
ENSG00000234124.6	CSN1S2AP	transcribed_unitary_pseudogene	0	NA	NA	NA	NA	NA
ENSG00000234125.5	EEF1GP8	processed_pseudogene	0.0408446	0	6.00631	0	1	NA
ENSG00000234130.2	AP2B1P1	processed_pseudogene	0.0423847	0	6.00631	0	1	NA
ENSG00000234132.2	AL358473.2	lncRNA	0.0379725	0	6.00631	0	1	NA
ENSG00000234134.1	AL158835.2	lncRNA	0.515127	0	2.74563	0	1	NA
ENSG00000234135.2	RPL23AP83	processed_pseudogene	0	NA	NA	NA	NA	NA
ENSG00000234136.1	AC055764.1	lncRNA	0	NA	NA	NA	NA	NA
ENSG00000234139.4	AL035420.1	lncRNA	0.214294	-2.18607	5.96535	-0.36646	0.714022	NA
ENSG00000234142.2	LINC01675	lncRNA	0	NA	NA	NA	NA	NA
ENSG00000234143.1	UGT1A13P	unprocessed_pseudogene	0	NA	NA	NA	NA	NA
ENSG00000234144.1	COX6CP13	processed_pseudogene	0	NA	NA	NA	NA	NA
ENSG00000234145.1	NAP1L4P3	processed_pseudogene	0.0408446	0	6.00631	0	1	NA
ENSG00000234146.1	AKAP8P1	processed_pseudogene	0	NA	NA	NA	NA	NA
ENSG00000234148.3	LINC01961	lncRNA	1.6207	-1.18973	1.41822	-0.838889	0.401531	NA
ENSG00000234149.1	AC018511.2	lncRNA	0	NA	NA	NA	NA	NA
ENSG00000234152.1	ELOBP1	processed_pseudogene	0.0394612	0	6.00631	0	1	NA
ENSG00000234155.1	LINC02535	lncRNA	0.498901	-1.06603	2.71965	-0.391974	0.695078	NA
ENSG00000234158.1	RPEP2	processed_pseudogene	0	NA	NA	NA	NA	NA
ENSG00000234159.1	RBPMSLP	processed_pseudogene	0	NA	NA	NA	NA	NA
ENSG00000234161.1	PABPC5-AS1	lncRNA	0	NA	NA	NA	NA	NA
ENSG00000234162.3	AC009505.1	lncRNA	0	NA	NA	NA	NA	NA
ENSG00000234163.1	MTND4LP11	processed_pseudogene	0	NA	NA	NA	NA	NA
ENSG00000234166.1	ARHGEF19-AS1	lncRNA	0	NA	NA	NA	NA	NA
ENSG00000234167.1	ELOBP4	processed_pseudogene	0	NA	NA	NA	NA	NA
ENSG00000234168.2	LINC01039	lncRNA	0	NA	NA	NA	NA	NA
ENSG00000234169.1	LINC01868	lncRNA	0	NA	NA	NA	NA	NA
ENSG00000234170.6	LINC02645	lncRNA	0.0367906	0.857542	6.00631	0.142774	0.886469	NA
ENSG00000234172.1	AC093639.1	lncRNA	0	NA	NA	NA	NA	NA
ENSG00000234173.1	AL353784.1	lncRNA	0	NA	NA	NA	NA	NA
ENSG00000234174.1	AC016683.1	lncRNA	0.524832	-3.42777	4.81545	-0.711828	0.476571	NA
ENSG00000234175.1	AL355355.2	processed_pseudogene	0	NA	NA	NA	NA	NA
ENSG00000234176.1	HSPA8P1	processed_pseudogene	1.5484	-1.96167	1.70466	-1.15077	0.249828	NA
ENSG00000234177.5	LINC01114	lncRNA	0.629314	0.593072	3.48433	0.170211	0.864844	NA
ENSG00000234178.1	DEFA11P	unprocessed_pseudogene	0	NA	NA	NA	NA	NA
ENSG00000234179.1	MTCYBP1	processed_pseudogene	0	NA	NA	NA	NA	NA
ENSG00000234181.1	AL353795.2	lncRNA	0.67288	2.08106	2.09436	0.993648	0.320394	NA
ENSG00000234182.2	AL731533.1	lncRNA	0.0872973	-0.104237	6.00631	-0.0173546	0.986154	NA
ENSG00000234183.1	LINC01952	lncRNA	0.801731	1.46634	2.03812	0.719456	0.47186	NA
ENSG00000234185.2	AC068533.3	lncRNA	0	NA	NA	NA	NA	NA
ENSG00000234186.5	C16orf82	protein_coding	0	NA	NA	NA	NA	NA
ENSG00000234187.1	AIMP1P1	processed_pseudogene	0	NA	NA	NA	NA	NA
ENSG00000234189.1	AC099799.1	processed_pseudogene	0	NA	NA	NA	NA	NA
ENSG00000234190.1	AC241644.2	lncRNA	0	NA	NA	NA	NA	NA
ENSG00000234191.1	LINC01283	lncRNA	0.430062	-3.88642	5.91308	-0.657259	0.511015	NA
ENSG00000234192.1	RPS26P38	processed_pseudogene	0	NA	NA	NA	NA	NA
ENSG00000234193.1	ACSL3-AS1	lncRNA	0	NA	NA	NA	NA	NA
ENSG00000234197.1	ETV5-AS1	lncRNA	0	NA	NA	NA	NA	NA
ENSG00000234199.3	LINC01191	lncRNA	0.367201	1.8673	4.12334	0.45286	0.650649	NA
ENSG00000234200.2	AC243591.1	unprocessed_pseudogene	0.0426304	0	6.00631	0	1	NA
ENSG00000234201.1	BMI1P1	processed_pseudogene	0	NA	NA	NA	NA	NA
ENSG00000234202.2	H3P3	processed_pseudogene	0	NA	NA	NA	NA	NA
ENSG00000234203.1	AC004771.1	lncRNA	0.117251	0	6.00631	0	1	NA
ENSG00000234204.1	PIGPP2	processed_pseudogene	0	NA	NA	NA	NA	NA
ENSG00000234206.5	AL121957.1	lncRNA	0	NA	NA	NA	NA	NA
ENSG00000234207.1	LINC01830	lncRNA	0	NA	NA	NA	NA	NA
ENSG00000234208.1	AC005529.1	lncRNA	0	NA	NA	NA	NA	NA
ENSG00000234210.1	AC006372.3	lncRNA	0.0462696	0.857542	6.00631	0.142774	0.886469	NA
ENSG00000234211.2	AL451067.1	lncRNA	0	NA	NA	NA	NA	NA
ENSG00000234213.1	FHP1	processed_pseudogene	0.207496	-1.06602	6.00631	-0.177483	0.859129	NA
ENSG00000234217.2	RBPJP7	processed_pseudogene	0	NA	NA	NA	NA	NA
ENSG00000234219.1	CDCA4P4	unprocessed_pseudogene	0.401466	0.832847	3.55131	0.234518	0.814583	NA
ENSG00000234223.2	AC003988.1	lncRNA	0	NA	NA	NA	NA	NA
ENSG00000234224.3	TMEM229A	protein_coding	0	NA	NA	NA	NA	NA
ENSG00000234225.2	AC244394.3	lncRNA	0.58392	1.86865	3.3165	0.56344	0.573136	NA
ENSG00000234226.5	NDUFS5P2	processed_pseudogene	0	NA	NA	NA	NA	NA
ENSG00000234227.1	RPL7L1P1	processed_pseudogene	0	NA	NA	NA	NA	NA
ENSG00000234228.1	NCLP2	processed_pseudogene	0	NA	NA	NA	NA	NA
ENSG00000234230.1	ZFX-AS1	lncRNA	0.0871985	-1.06602	6.00631	-0.177483	0.859129	NA
ENSG00000234231.4	ANAPC1P4	transcribed_unprocessed_pseudogene	0	NA	NA	NA	NA	NA
ENSG00000234232.7	PDE4DIPP7	transcribed_unprocessed_pseudogene	1.24559	-0.123444	1.48497	-0.0831286	0.933749	NA
ENSG00000234233.1	KCNH1-IT1	lncRNA	0	NA	NA	NA	NA	NA
ENSG00000234234.1	MTCO2P8	unprocessed_pseudogene	0	NA	NA	NA	NA	NA
ENSG00000234235.1	BOK-AS1	lncRNA	0.0733844	-1.06602	6.00631	-0.177483	0.859129	NA
ENSG00000234238.2	AC022498.1	lncRNA	0	NA	NA	NA	NA	NA
ENSG00000234239.1	CFL1P8	processed_pseudogene	0	NA	NA	NA	NA	NA
ENSG00000234241.1	AL109618.1	processed_pseudogene	0.0407431	0	6.00631	0	1	NA
ENSG00000234244.2	AL512641.1	lncRNA	0	NA	NA	NA	NA	NA
ENSG00000234247.1	DNAJB6P6	processed_pseudogene	0	NA	NA	NA	NA	NA
ENSG00000234253.1	RPL7P13	processed_pseudogene	0.0871985	-1.06602	6.00631	-0.177483	0.859129	NA
ENSG00000234255.9	AC012370.2	lncRNA	0.394566	2.27501	3.51522	0.647188	0.51751	NA
ENSG00000234256.2	PTCD2P2	processed_pseudogene	0	NA	NA	NA	NA	NA
ENSG00000234257.1	SOD2P1	processed_pseudogene	0	NA	NA	NA	NA	NA
ENSG00000234259.3	AC008550.1	processed_pseudogene	0	NA	NA	NA	NA	NA
ENSG00000234262.1	AL356867.1	unprocessed_pseudogene	0.0803058	0	6.00631	0	1	NA
ENSG00000234263.2	MAP3K5-AS1	lncRNA	0	NA	NA	NA	NA	NA
ENSG00000234264.1	DEPDC1-AS1	lncRNA	0.965255	-1.25551	1.936	-0.648508	0.516656	NA
ENSG00000234265.2	LINC01723	lncRNA	0	NA	NA	NA	NA	NA
ENSG00000234267.3	TULP3P1	transcribed_processed_pseudogene	0	NA	NA	NA	NA	NA
ENSG00000234269.2	AL365396.1	processed_pseudogene	0	NA	NA	NA	NA	NA
ENSG00000234270.1	RPL36P20	processed_pseudogene	0.043902	-1.06602	6.00631	-0.177483	0.859129	NA
ENSG00000234271.1	Z98752.2	processed_pseudogene	0	NA	NA	NA	NA	NA
ENSG00000234272.1	RPL30P2	processed_pseudogene	0	NA	NA	NA	NA	NA
ENSG00000234273.1	AC073071.1	lncRNA	0	NA	NA	NA	NA	NA
ENSG00000234274.1	COX7BP2	processed_pseudogene	0	NA	NA	NA	NA	NA
ENSG00000234275.4	AC017053.1	lncRNA	0.158372	0	6.00631	0	1	NA
ENSG00000234276.1	SDR42E1P3	processed_pseudogene	0.0393025	0	6.00631	0	1	NA
ENSG00000234277.3	LINC01641	lncRNA	0	NA	NA	NA	NA	NA
ENSG00000234279.2	LINC01937	lncRNA	0	NA	NA	NA	NA	NA
ENSG00000234281.5	LANCL1-AS1	lncRNA	0.0372057	0	6.00631	0	1	NA
ENSG00000234282.1	AL109809.2	unprocessed_pseudogene	2.39322	0.646899	1.26541	0.511218	0.609198	NA
ENSG00000234283.1	LINC01731	lncRNA	0.0471212	0	6.00631	0	1	NA
ENSG00000234284.7	ZNF879	protein_coding	0.688865	2.6502	3.01241	0.879761	0.378989	NA
ENSG00000234285.1	GAPDHP49	processed_pseudogene	0	NA	NA	NA	NA	NA
ENSG00000234286.1	AC006026.3	lncRNA	0	NA	NA	NA	NA	NA
ENSG00000234288.2	OR1AA1P	unprocessed_pseudogene	0	NA	NA	NA	NA	NA
ENSG00000234289.6	H2BS1	protein_coding	0	NA	NA	NA	NA	NA
ENSG00000234292.3	AC123595.1	lncRNA	0	NA	NA	NA	NA	NA
ENSG00000234293.1	BACH1-IT3	lncRNA	0.0367906	0.857542	6.00631	0.142774	0.886469	NA
ENSG00000234296.1	AL390961.1	lncRNA	0	NA	NA	NA	NA	NA
ENSG00000234297.2	PSIP1P1	processed_pseudogene	0.0905165	0.857542	6.00631	0.142774	0.886469	NA
ENSG00000234300.1	LINC00229	lncRNA	0.0748522	-1.06602	6.00631	-0.177483	0.859129	NA
ENSG00000234303.3	CLYBL-AS1	lncRNA	0	NA	NA	NA	NA	NA
ENSG00000234304.2	SGO1P2	processed_pseudogene	0	NA	NA	NA	NA	NA
ENSG00000234306.1	AL583859.1	lncRNA	0	NA	NA	NA	NA	NA
ENSG00000234308.3	LINC01878	lncRNA	0	NA	NA	NA	NA	NA
ENSG00000234309.1	SLC25A18P1	processed_pseudogene	0	NA	NA	NA	NA	NA
ENSG00000234311.1	AL451069.3	lncRNA	0.486729	1.74045	2.43517	0.714715	0.474785	NA
ENSG00000234312.1	SAPCD2P4	processed_pseudogene	0	NA	NA	NA	NA	NA
ENSG00000234315.1	OSTCP5	processed_pseudogene	0	NA	NA	NA	NA	NA
ENSG00000234318.1	AC099794.1	lncRNA	0.166563	-1.85326	5.98481	-0.30966	0.75682	NA
ENSG00000234319.1	RPS12P2	processed_pseudogene	0	NA	NA	NA	NA	NA
ENSG00000234322.1	ST13P18	processed_pseudogene	0	NA	NA	NA	NA	NA
ENSG00000234323.8	LINC01505	lncRNA	1.68378	0.781466	1.3113	0.595947	0.551211	NA
ENSG00000234324.1	RPL9P2	processed_pseudogene	0.125509	0	6.00631	0	1	NA
ENSG00000234325.1	MRPS10P2	processed_pseudogene	0.0367906	0.857542	6.00631	0.142774	0.886469	NA
ENSG00000234332.1	BCAS2P2	processed_pseudogene	0	NA	NA	NA	NA	NA
ENSG00000234333.2	CYCSP53	processed_pseudogene	0	NA	NA	NA	NA	NA
ENSG00000234335.1	RPS4XP11	processed_pseudogene	0.0531414	-1.06602	6.00631	-0.177483	0.859129	NA
ENSG00000234337.4	AC026462.1	processed_pseudogene	0	NA	NA	NA	NA	NA
ENSG00000234338.1	AC073349.2	processed_pseudogene	0	NA	NA	NA	NA	NA
ENSG00000234340.1	AP000705.2	processed_pseudogene	0.452852	-1.06603	4.02227	-0.265031	0.790985	NA
ENSG00000234349.1	GLUD1P9	processed_pseudogene	0	NA	NA	NA	NA	NA
ENSG00000234352.9	AC009264.1	lncRNA	0.548818	0	4.09099	0	1	NA
ENSG00000234354.3	RPS26P47	processed_pseudogene	0.160061	-1.77868	5.98969	-0.296957	0.766499	NA
ENSG00000234355.3	FTH1P27	unprocessed_pseudogene	0	NA	NA	NA	NA	NA
ENSG00000234356.1	AC009945.1	processed_pseudogene	0	NA	NA	NA	NA	NA
ENSG00000234358.1	AC003080.1	processed_pseudogene	0.112016	-1.06602	6.00631	-0.177483	0.859129	NA
ENSG00000234359.3	ELK1P1	processed_pseudogene	0	NA	NA	NA	NA	NA
ENSG00000234360.1	AL135790.2	processed_pseudogene	0	NA	NA	NA	NA	NA
ENSG00000234361.1	AL391863.2	lncRNA	0	NA	NA	NA	NA	NA
ENSG00000234362.6	LINC01914	lncRNA	0	NA	NA	NA	NA	NA
ENSG00000234363.1	PPIAP27	processed_pseudogene	0	NA	NA	NA	NA	NA
ENSG00000234367.1	PFN1P3	processed_pseudogene	0	NA	NA	NA	NA	NA
ENSG00000234369.1	TATDN1P1	processed_pseudogene	0.0379725	0	6.00631	0	1	NA
ENSG00000234371.6	RPSAP31	transcribed_processed_pseudogene	0.140463	-0.104237	6.00631	-0.0173546	0.986154	NA
ENSG00000234376.4	UBTFL2	processed_pseudogene	0	NA	NA	NA	NA	NA
ENSG00000234377.7	OBI1-AS1	lncRNA	0.774812	0.435579	2.80843	0.155097	0.876745	NA
ENSG00000234378.1	AC098828.1	lncRNA	0.315315	-1.06602	6.00631	-0.177483	0.859129	NA
ENSG00000234379.1	HMGB1P48	unprocessed_pseudogene	0	NA	NA	NA	NA	NA
ENSG00000234381.1	MED15P7	unprocessed_pseudogene	0	NA	NA	NA	NA	NA
ENSG00000234382.2	AL513174.1	unprocessed_pseudogene	0	NA	NA	NA	NA	NA
ENSG00000234383.1	CTBP2P8	processed_pseudogene	0	NA	NA	NA	NA	NA
ENSG00000234384.1	LINC01049	lncRNA	0	NA	NA	NA	NA	NA
ENSG00000234385.1	RCC2P1	processed_pseudogene	0	NA	NA	NA	NA	NA
ENSG00000234386.4	OR7E162P	unprocessed_pseudogene	0	NA	NA	NA	NA	NA
ENSG00000234387.1	AC073188.5	lncRNA	0	NA	NA	NA	NA	NA
ENSG00000234388.2	TXNP3	processed_pseudogene	0	NA	NA	NA	NA	NA
ENSG00000234389.1	AC007278.1	lncRNA	0.0393273	-1.06602	6.00631	-0.177483	0.859129	NA
ENSG00000234390.4	USP27X-AS1	lncRNA	0.109435	0.857542	6.00631	0.142774	0.886469	NA
ENSG00000234391.1	AL606490.6	processed_pseudogene	0	NA	NA	NA	NA	NA
ENSG00000234393.1	AL592546.2	lncRNA	0	NA	NA	NA	NA	NA
ENSG00000234394.8	AL353608.3	lncRNA	0.203192	0	6.00631	0	1	NA
ENSG00000234396.3	AL590822.1	lncRNA	0	NA	NA	NA	NA	NA
ENSG00000234397.3	PPIAP34	processed_pseudogene	0	NA	NA	NA	NA	NA
ENSG00000234398.1	AC134915.1	unprocessed_pseudogene	0	NA	NA	NA	NA	NA
ENSG00000234399.1	RBMY2XP	unprocessed_pseudogene	0	NA	NA	NA	NA	NA
ENSG00000234402.1	ELK2BP	unprocessed_pseudogene	0.090164	0	6.00631	0	1	NA
ENSG00000234404.2	SPRYD7P1	processed_pseudogene	0	NA	NA	NA	NA	NA
ENSG00000234406.1	AC004129.2	processed_pseudogene	0	NA	NA	NA	NA	NA
ENSG00000234409.7	CCDC188	protein_coding	0.0703891	0	6.00631	0	1	NA
ENSG00000234413.1	MPV17L2P1	processed_pseudogene	0	NA	NA	NA	NA	NA
ENSG00000234414.7	RBMY1A1	protein_coding	0	NA	NA	NA	NA	NA
ENSG00000234415.1	RPL5P7	processed_pseudogene	0.168407	-1.92592	5.98018	-0.32205	0.747415	NA
ENSG00000234418.2	AC015983.2	lncRNA	0	NA	NA	NA	NA	NA
ENSG00000234419.1	CICP13	processed_pseudogene	0.043902	-1.06602	6.00631	-0.177483	0.859129	NA
ENSG00000234421.2	SLC25A5P4	processed_pseudogene	0	NA	NA	NA	NA	NA
ENSG00000234422.1	UBE2WP1	processed_pseudogene	0	NA	NA	NA	NA	NA
ENSG00000234424.2	AL353743.4	unprocessed_pseudogene	0.0531414	-1.06602	6.00631	-0.177483	0.859129	NA
ENSG00000234425.1	AL138930.1	lncRNA	0	NA	NA	NA	NA	NA
ENSG00000234427.1	AL022724.2	lncRNA	0	NA	NA	NA	NA	NA
ENSG00000234428.2	AC023051.1	lncRNA	0	NA	NA	NA	NA	NA
ENSG00000234429.1	ANKRD11P1	processed_pseudogene	0	NA	NA	NA	NA	NA
ENSG00000234432.4	AC092171.3	lncRNA	0.158051	-0.104237	6.00631	-0.0173546	0.986154	NA
ENSG00000234435.3	LINC01432	lncRNA	0	NA	NA	NA	NA	NA
ENSG00000234436.1	AC245884.2	unprocessed_pseudogene	0	NA	NA	NA	NA	NA
ENSG00000234438.5	KBTBD13	protein_coding	0	NA	NA	NA	NA	NA
ENSG00000234439.1	KRT18P2	processed_pseudogene	0	NA	NA	NA	NA	NA
ENSG00000234441.1	AC105272.1	unprocessed_pseudogene	0	NA	NA	NA	NA	NA
ENSG00000234445.1	FGF14-AS1	lncRNA	0	NA	NA	NA	NA	NA
ENSG00000234446.3	AC068489.1	lncRNA	0	NA	NA	NA	NA	NA
ENSG00000234448.1	AL606490.7	processed_pseudogene	0	NA	NA	NA	NA	NA
ENSG00000234450.1	AC005534.1	processed_pseudogene	0.177398	-1.06602	6.00631	-0.177483	0.859129	NA
ENSG00000234451.1	BX005266.3	processed_pseudogene	0	NA	NA	NA	NA	NA
ENSG00000234452.5	SLC16A12-AS1	lncRNA	0	NA	NA	NA	NA	NA
ENSG00000234455.1	AC067960.1	lncRNA	0.0423847	0	6.00631	0	1	NA
ENSG00000234457.1	AC006960.1	processed_pseudogene	0	NA	NA	NA	NA	NA
ENSG00000234458.4	OR7E130P	unprocessed_pseudogene	0	NA	NA	NA	NA	NA
ENSG00000234459.1	AC002064.2	lncRNA	0	NA	NA	NA	NA	NA
ENSG00000234460.2	AL772337.3	transcribed_unprocessed_pseudogene	0	NA	NA	NA	NA	NA
ENSG00000234463.1	COX6CP12	processed_pseudogene	0	NA	NA	NA	NA	NA
ENSG00000234464.2	AL356010.2	lncRNA	0	NA	NA	NA	NA	NA
ENSG00000234466.1	HDGFL3P1	processed_pseudogene	1.27841	-0.744007	1.82253	-0.408227	0.683107	NA
ENSG00000234467.1	SLC25A1P2	processed_pseudogene	0	NA	NA	NA	NA	NA
ENSG00000234469.4	CLDN34	protein_coding	0	NA	NA	NA	NA	NA
ENSG00000234471.1	AC147651.1	lncRNA	0	NA	NA	NA	NA	NA
ENSG00000234473.1	ZNF101P2	processed_pseudogene	0.672084	-0.104239	2.21564	-0.0470469	0.962476	NA
ENSG00000234474.3	MIR3663HG	lncRNA	0	NA	NA	NA	NA	NA
ENSG00000234476.3	LINC02765	lncRNA	1.93229	-1.96255	1.25583	-1.56275	0.118111	NA
ENSG00000234477.1	AC004231.1	lncRNA	0.0417631	0	6.00631	0	1	NA
ENSG00000234478.1	ACBD3-AS1	lncRNA	0.0407034	0	6.00631	0	1	NA
ENSG00000234479.2	AP1B1P1	transcribed_unprocessed_pseudogene	0.0340571	0	6.00631	0	1	NA
ENSG00000234480.1	MTCO2P18	unprocessed_pseudogene	0	NA	NA	NA	NA	NA
ENSG00000234481.2	AC117945.1	lncRNA	0	NA	NA	NA	NA	NA
ENSG00000234484.1	AL032821.1	lncRNA	0.130596	0	6.00631	0	1	NA
ENSG00000234485.5	OR7E46P	unprocessed_pseudogene	0	NA	NA	NA	NA	NA
ENSG00000234488.1	RPL27P6	processed_pseudogene	0	NA	NA	NA	NA	NA
ENSG00000234489.1	ALDH7A1P4	processed_pseudogene	0	NA	NA	NA	NA	NA
ENSG00000234491.1	HNRNPA1P51	processed_pseudogene	0	NA	NA	NA	NA	NA
ENSG00000234493.4	RHOXF1P1	transcribed_unprocessed_pseudogene	0.33718	-0.104238	4.29842	-0.0242504	0.980653	NA
ENSG00000234496.2	MRPS21P1	processed_pseudogene	0	NA	NA	NA	NA	NA
ENSG00000234497.5	ERICH3-AS1	lncRNA	0	NA	NA	NA	NA	NA
ENSG00000234498.3	RPL13AP20	processed_pseudogene	1.41032	2.9715	1.40726	2.11155	0.0347253	NA
ENSG00000234500.1	AC008267.3	unprocessed_pseudogene	0	NA	NA	NA	NA	NA
ENSG00000234502.2	FYTTD1P1	processed_pseudogene	0	NA	NA	NA	NA	NA
ENSG00000234503.1	AP000550.2	lncRNA	0.0408446	0	6.00631	0	1	NA
ENSG00000234504.2	AL353801.2	lncRNA	0.22213	-1.09938	5.97214	-0.184084	0.853947	NA
ENSG00000234506.5	LINC01506	lncRNA	0.222438	-1.61816	5.98428	-0.270402	0.786851	NA
ENSG00000234511.10	C5orf58	protein_coding	0	NA	NA	NA	NA	NA
ENSG00000234512.1	TLR12P	unitary_pseudogene	0	NA	NA	NA	NA	NA
ENSG00000234513.1	AC073072.1	processed_pseudogene	0	NA	NA	NA	NA	NA
ENSG00000234515.1	PPP1R2P1	transcribed_processed_pseudogene	0.0924688	-1.99439	5.97602	-0.333732	0.738582	NA
ENSG00000234518.2	PTGES3P1	processed_pseudogene	0.291451	-3.43336	5.92169	-0.579794	0.562053	NA
ENSG00000234519.2	AL109924.2	lncRNA	0	NA	NA	NA	NA	NA
ENSG00000234520.6	HRAT17	lncRNA	0.156752	0	6.00631	0	1	NA
ENSG00000234521.2	AC005041.2	transcribed_unitary_pseudogene	0.20835	0.857542	6.00631	0.142774	0.886469	NA
ENSG00000234522.1	AC073587.1	unprocessed_pseudogene	0.57108	0.857551	3.9626	0.216411	0.828667	NA
ENSG00000234523.1	NDUFB1P2	processed_pseudogene	0.124074	0	6.00631	0	1	NA
ENSG00000234524.1	RPL12P43	processed_pseudogene	0	NA	NA	NA	NA	NA
ENSG00000234527.1	PCDH9-AS1	lncRNA	0	NA	NA	NA	NA	NA
ENSG00000234529.2	GAPDHP19	processed_pseudogene	0	NA	NA	NA	NA	NA
ENSG00000234534.1	CSNK1G2P1	processed_pseudogene	0	NA	NA	NA	NA	NA
ENSG00000234535.1	AL161719.1	lncRNA	0	NA	NA	NA	NA	NA
ENSG00000234537.1	AL354751.1	unprocessed_pseudogene	0.134544	0	6.00631	0	1	NA
ENSG00000234538.1	ZNF114P1	processed_pseudogene	0	NA	NA	NA	NA	NA
ENSG00000234540.1	AL080313.1	lncRNA	0	NA	NA	NA	NA	NA
ENSG00000234541.2	CHEK2P5	unprocessed_pseudogene	0	NA	NA	NA	NA	NA
ENSG00000234542.1	AL357127.1	lncRNA	0	NA	NA	NA	NA	NA
ENSG00000234544.2	PTGES3P5	processed_pseudogene	0	NA	NA	NA	NA	NA
ENSG00000234546.4	LNCTAM34A	lncRNA	0	NA	NA	NA	NA	NA
ENSG00000234548.7	LINC02020	lncRNA	0.197058	0	6.00631	0	1	NA
ENSG00000234551.2	LINC01309	lncRNA	0	NA	NA	NA	NA	NA
ENSG00000234553.1	AC022431.1	lncRNA	0.701131	-0.0194274	2.53044	-0.00767748	0.993874	NA
ENSG00000234556.1	LINC00701	lncRNA	0	NA	NA	NA	NA	NA
ENSG00000234557.2	PPIAP90	processed_pseudogene	0	NA	NA	NA	NA	NA
ENSG00000234558.1	API5P1	processed_pseudogene	0	NA	NA	NA	NA	NA
ENSG00000234559.1	RPL22P7	processed_pseudogene	0	NA	NA	NA	NA	NA
ENSG00000234560.5	OR10G8	protein_coding	0.0367906	0.857542	6.00631	0.142774	0.886469	NA
ENSG00000234562.1	TPMTP2	processed_pseudogene	0	NA	NA	NA	NA	NA
ENSG00000234564.1	HSPA8P20	processed_pseudogene	0	NA	NA	NA	NA	NA
ENSG00000234565.1	COX6B1P1	processed_pseudogene	0	NA	NA	NA	NA	NA
ENSG00000234566.1	RPL7AP71	processed_pseudogene	0	NA	NA	NA	NA	NA
ENSG00000234567.1	AL024497.2	lncRNA	0	NA	NA	NA	NA	NA
ENSG00000234568.3	BIN2P1	processed_pseudogene	0.123373	0.857542	6.00631	0.142774	0.886469	NA
ENSG00000234569.1	RAD1P1	processed_pseudogene	0.0331834	0	6.00631	0	1	NA
ENSG00000234570.1	ZFRP1	processed_pseudogene	0	NA	NA	NA	NA	NA
ENSG00000234572.1	LINC01800	lncRNA	0.118378	0.857542	6.00631	0.142774	0.886469	NA
ENSG00000234573.1	AL121890.1	processed_pseudogene	0	NA	NA	NA	NA	NA
ENSG00000234575.2	CTSLP8	unprocessed_pseudogene	0	NA	NA	NA	NA	NA
ENSG00000234576.2	MTND1P26	unprocessed_pseudogene	0	NA	NA	NA	NA	NA
ENSG00000234577.1	SYNE1-AS1	lncRNA	0	NA	NA	NA	NA	NA
ENSG00000234578.1	AL355483.3	lncRNA	0	NA	NA	NA	NA	NA
ENSG00000234579.1	AC009305.1	lncRNA	0	NA	NA	NA	NA	NA
ENSG00000234580.1	AL356157.1	lncRNA	0	NA	NA	NA	NA	NA
ENSG00000234583.1	TSPY19P	unprocessed_pseudogene	0	NA	NA	NA	NA	NA
ENSG00000234584.1	AC019186.1	lncRNA	0	NA	NA	NA	NA	NA
ENSG00000234586.2	AL161449.1	processed_pseudogene	0	NA	NA	NA	NA	NA
ENSG00000234587.1	MRPL50P1	processed_pseudogene	0	NA	NA	NA	NA	NA
ENSG00000234588.1	FABP5P14	processed_pseudogene	0	NA	NA	NA	NA	NA
ENSG00000234589.4	AC125807.1	processed_pseudogene	0.126417	0.857542	6.00631	0.142774	0.886469	NA
ENSG00000234590.1	GNG5P5	processed_pseudogene	0	NA	NA	NA	NA	NA
ENSG00000234592.1	TJAP1P1	processed_pseudogene	0.210515	0	6.00631	0	1	NA
ENSG00000234593.3	KAZN-AS1	lncRNA	0.878169	0.952547	2.15483	0.442053	0.658451	NA
ENSG00000234594.1	AC008134.1	processed_pseudogene	0.0800704	-1.06602	6.00631	-0.177483	0.859129	NA
ENSG00000234595.1	AC013733.2	lncRNA	0	NA	NA	NA	NA	NA
ENSG00000234597.2	AC010096.1	lncRNA	0.0725107	-1.06602	6.00631	-0.177483	0.859129	NA
ENSG00000234601.1	CHRM3-AS1	lncRNA	0	NA	NA	NA	NA	NA
ENSG00000234602.9	MCIDAS	protein_coding	0	NA	NA	NA	NA	NA
ENSG00000234604.2	AL021068.1	processed_pseudogene	0	NA	NA	NA	NA	NA
ENSG00000234607.2	AL355994.4	processed_pseudogene	0	NA	NA	NA	NA	NA
ENSG00000234611.1	OR2AT2P	transcribed_unitary_pseudogene	0	NA	NA	NA	NA	NA
ENSG00000234612.1	H2AZP5	processed_pseudogene	0	NA	NA	NA	NA	NA
ENSG00000234613.1	AL031584.2	lncRNA	0	NA	NA	NA	NA	NA
ENSG00000234614.1	C2CD4D-AS1	lncRNA	0.0407034	0	6.00631	0	1	NA
ENSG00000234617.2	SNRK-AS1	lncRNA	0.209439	-0.104237	6.00631	-0.0173546	0.986154	NA
ENSG00000234619.1	RPL7P11	processed_pseudogene	0.0838873	0	6.00631	0	1	NA
ENSG00000234620.1	PUDPP1	unprocessed_pseudogene	0	NA	NA	NA	NA	NA
ENSG00000234622.6	AL683807.2	lncRNA	0	NA	NA	NA	NA	NA
ENSG00000234624.2	AC016894.1	processed_pseudogene	0	NA	NA	NA	NA	NA
ENSG00000234625.1	LINC00380	lncRNA	0	NA	NA	NA	NA	NA
ENSG00000234626.2	AL021937.3	lncRNA	0	NA	NA	NA	NA	NA
ENSG00000234627.3	NUS1P3	processed_pseudogene	0.123809	0	6.00631	0	1	NA
ENSG00000234629.1	WDR82P1	processed_pseudogene	0	NA	NA	NA	NA	NA
ENSG00000234630.1	AC245060.2	lncRNA	0	NA	NA	NA	NA	NA
ENSG00000234632.1	NECAP1P2	processed_pseudogene	0	NA	NA	NA	NA	NA
ENSG00000234634.2	LINC02093	lncRNA	0.0765786	0.857542	6.00631	0.142774	0.886469	NA
ENSG00000234636.2	MED14OS	lncRNA	2.05091	-1.3436	1.2419	-1.0819	0.279299	NA
ENSG00000234637.1	RPS19P6	processed_pseudogene	0	NA	NA	NA	NA	NA
ENSG00000234638.1	AC053503.3	lncRNA	0	NA	NA	NA	NA	NA
ENSG00000234639.1	AC009263.1	processed_pseudogene	0	NA	NA	NA	NA	NA
ENSG00000234644.2	OTX2P1	processed_pseudogene	0	NA	NA	NA	NA	NA
ENSG00000234645.3	YWHAEP5	processed_pseudogene	0.0394612	0	6.00631	0	1	NA
ENSG00000234646.7	AL049651.2	lncRNA	0	NA	NA	NA	NA	NA
ENSG00000234647.2	AL606970.3	lncRNA	0.0393025	0	6.00631	0	1	NA
ENSG00000234650.6	PCCA-AS1	lncRNA	0	NA	NA	NA	NA	NA
ENSG00000234652.1	AGPAT5P1	processed_pseudogene	0	NA	NA	NA	NA	NA
ENSG00000234653.1	LRRTM4-AS1	lncRNA	0	NA	NA	NA	NA	NA
ENSG00000234655.3	OR7E155P	unprocessed_pseudogene	0	NA	NA	NA	NA	NA
ENSG00000234658.1	AC013429.1	processed_pseudogene	0	NA	NA	NA	NA	NA
ENSG00000234660.2	LINC00440	lncRNA	0	NA	NA	NA	NA	NA
ENSG00000234661.2	CHL1-AS1	lncRNA	0	NA	NA	NA	NA	NA
ENSG00000234664.1	HMGN2P5	processed_pseudogene	0	NA	NA	NA	NA	NA
ENSG00000234670.1	OR6C64P	unprocessed_pseudogene	0	NA	NA	NA	NA	NA
ENSG00000234671.1	MTCYBP5	unprocessed_pseudogene	0	NA	NA	NA	NA	NA
ENSG00000234675.1	AL445123.1	lncRNA	0	NA	NA	NA	NA	NA
ENSG00000234676.1	IFT74-AS1	lncRNA	0.0417631	0	6.00631	0	1	NA
ENSG00000234677.1	AC068058.1	lncRNA	0	NA	NA	NA	NA	NA
ENSG00000234680.1	VN2R3P	unitary_pseudogene	0	NA	NA	NA	NA	NA
ENSG00000234682.1	VDAC2P4	processed_pseudogene	0	NA	NA	NA	NA	NA
ENSG00000234683.1	AL138799.2	processed_pseudogene	0.0426304	0	6.00631	0	1	NA
ENSG00000234685.1	NUS1P2	processed_pseudogene	0.0711559	0	6.00631	0	1	NA
ENSG00000234686.1	AC091730.1	lncRNA	0.16031	0	6.00631	0	1	NA
ENSG00000234688.1	AL049749.1	lncRNA	0	NA	NA	NA	NA	NA
ENSG00000234690.7	EPCAM-DT	lncRNA	0.0470607	0	6.00631	0	1	NA
ENSG00000234692.1	AL355601.1	lncRNA	0	NA	NA	NA	NA	NA
ENSG00000234693.1	RIPOR3-AS1	lncRNA	0	NA	NA	NA	NA	NA
ENSG00000234694.1	AL139289.1	lncRNA	2.24601	0.399547	1.01689	0.39291	0.694386	NA
ENSG00000234695.1	TFPI2-DT	lncRNA	0	NA	NA	NA	NA	NA
ENSG00000234696.1	GPR50-AS1	lncRNA	0	NA	NA	NA	NA	NA
ENSG00000234698.1	AL161937.1	lncRNA	0	NA	NA	NA	NA	NA
ENSG00000234699.1	AL139339.1	lncRNA	0.104339	0	6.00631	0	1	NA
ENSG00000234700.1	MTCO1P8	unprocessed_pseudogene	0	NA	NA	NA	NA	NA
ENSG00000234701.1	PRDX3P3	processed_pseudogene	0	NA	NA	NA	NA	NA
ENSG00000234702.1	VDAC1P3	processed_pseudogene	0	NA	NA	NA	NA	NA
ENSG00000234703.1	AF015262.1	lncRNA	0	NA	NA	NA	NA	NA
ENSG00000234706.1	PRUNEP1	processed_pseudogene	0.0407431	0	6.00631	0	1	NA
ENSG00000234707.3	SEC61G-DT	lncRNA	2.05302	-2.36106	1.59245	-1.48266	0.138166	NA
ENSG00000234710.2	AC060834.2	lncRNA	1.88673	-1.89204	1.51145	-1.25181	0.210639	NA
ENSG00000234711.1	TUBB8P11	unprocessed_pseudogene	0.0830602	1.73882	5.97861	0.290841	0.771173	NA
ENSG00000234712.1	AL713923.1	lncRNA	0	NA	NA	NA	NA	NA
ENSG00000234713.3	AC022616.1	processed_pseudogene	0.285591	0	6.00631	0	1	NA
ENSG00000234714.1	AC009965.1	lncRNA	0.0433952	0.857542	6.00631	0.142774	0.886469	NA
ENSG00000234715.2	AC005064.1	lncRNA	0	NA	NA	NA	NA	NA
ENSG00000234716.1	AC092447.6	processed_pseudogene	0	NA	NA	NA	NA	NA
ENSG00000234717.2	TMEM212-AS1	lncRNA	0.0789224	0	6.00631	0	1	NA
ENSG00000234718.7	AC007161.1	transcribed_processed_pseudogene	1.03358	0.665211	2.41366	0.275603	0.782853	NA
ENSG00000234720.3	ATP5F1AP8	processed_pseudogene	0	NA	NA	NA	NA	NA
ENSG00000234721.3	LINC02092	lncRNA	0	NA	NA	NA	NA	NA
ENSG00000234722.5	LINC01287	lncRNA	0.591603	2.49701	2.66267	0.937783	0.348356	NA
ENSG00000234723.1	AC092421.1	unprocessed_pseudogene	0	NA	NA	NA	NA	NA
ENSG00000234724.1	HDAC1P1	processed_pseudogene	0	NA	NA	NA	NA	NA
ENSG00000234726.1	AC245060.3	processed_pseudogene	0.24106	0	5.54927	0	1	NA
ENSG00000234730.1	AP001117.1	lncRNA	0	NA	NA	NA	NA	NA
ENSG00000234731.2	MTND4LP16	unprocessed_pseudogene	0	NA	NA	NA	NA	NA
ENSG00000234732.1	RPEP5	processed_pseudogene	0	NA	NA	NA	NA	NA
ENSG00000234735.1	AL022237.1	processed_pseudogene	0	NA	NA	NA	NA	NA
ENSG00000234736.6	FAM170B-AS1	lncRNA	0	NA	NA	NA	NA	NA
ENSG00000234737.1	KRT18P15	processed_pseudogene	0.0470607	0	6.00631	0	1	NA
ENSG00000234740.1	AL162386.2	lncRNA	0	NA	NA	NA	NA	NA
ENSG00000234742.1	AC144530.1	processed_pseudogene	0.122258	0	6.00631	0	1	NA
ENSG00000234743.1	EIF5AP4	processed_pseudogene	0.0372057	0	6.00631	0	1	NA
ENSG00000234744.1	USP9YP26	unprocessed_pseudogene	0	NA	NA	NA	NA	NA
ENSG00000234748.1	AL109913.1	processed_pseudogene	0	NA	NA	NA	NA	NA
ENSG00000234749.5	FAM90A21P	unprocessed_pseudogene	0	NA	NA	NA	NA	NA
ENSG00000234750.1	AC012618.2	processed_pseudogene	0.0372057	0	6.00631	0	1	NA
ENSG00000234751.1	AP002381.1	processed_pseudogene	0.198413	-1.06602	6.00631	-0.177483	0.859129	NA
ENSG00000234752.1	LINC02676	lncRNA	0	NA	NA	NA	NA	NA
ENSG00000234756.1	LINC02621	lncRNA	0	NA	NA	NA	NA	NA
ENSG00000234758.1	AC034228.2	lncRNA	0	NA	NA	NA	NA	NA
ENSG00000234761.1	MGAT4FP	transcribed_unprocessed_pseudogene	0	NA	NA	NA	NA	NA
ENSG00000234763.3	AL359378.1	lncRNA	0.137589	0.924852	6.00631	0.15398	0.877625	NA
ENSG00000234764.2	E2F6P1	processed_pseudogene	0	NA	NA	NA	NA	NA
ENSG00000234765.1	ELL2P3	processed_pseudogene	0	NA	NA	NA	NA	NA
ENSG00000234767.2	LINC01052	lncRNA	0	NA	NA	NA	NA	NA
ENSG00000234768.1	AL611929.1	lncRNA	0	NA	NA	NA	NA	NA
ENSG00000234770.1	GULOP	unitary_pseudogene	0	NA	NA	NA	NA	NA
ENSG00000234772.2	LINC00412	lncRNA	1.48546	1.16503	1.61424	0.721723	0.470464	NA
ENSG00000234775.2	AC105940.2	lncRNA	0.533175	-1.11539	2.4776	-0.450188	0.652575	NA
ENSG00000234777.3	LINC02529	lncRNA	0	NA	NA	NA	NA	NA
ENSG00000234779.1	BNC2-AS1	lncRNA	0.0814465	0	6.00631	0	1	NA
ENSG00000234780.1	AC245047.3	processed_pseudogene	0	NA	NA	NA	NA	NA
ENSG00000234781.2	LINC01103	lncRNA	0	NA	NA	NA	NA	NA
ENSG00000234782.3	TPT1P9	processed_pseudogene	0.0850332	0	6.00631	0	1	NA
ENSG00000234784.2	AL606517.2	processed_pseudogene	0	NA	NA	NA	NA	NA
ENSG00000234785.1	EEF1GP5	processed_pseudogene	0.222342	0	6.00631	0	1	NA
ENSG00000234787.8	LINC00458	lncRNA	0.129207	1.93011	5.97025	0.323289	0.746477	NA
ENSG00000234788.1	HSPA8P3	processed_pseudogene	0.331618	1.79707	4.28124	0.419754	0.674665	NA
ENSG00000234789.1	AL590369.1	lncRNA	0	NA	NA	NA	NA	NA
ENSG00000234790.1	NUTF2P4	processed_pseudogene	0	NA	NA	NA	NA	NA
ENSG00000234791.1	AC108448.1	lncRNA	0	NA	NA	NA	NA	NA
ENSG00000234792.1	AL450023.2	processed_pseudogene	0	NA	NA	NA	NA	NA
ENSG00000234793.1	AC114730.2	lncRNA	0.0817944	0.857542	6.00631	0.142774	0.886469	NA
ENSG00000234795.10	RFTN1P1	transcribed_unprocessed_pseudogene	0	NA	NA	NA	NA	NA
ENSG00000234796.1	AC113607.1	lncRNA	0	NA	NA	NA	NA	NA
ENSG00000234797.5	RPS3AP6	processed_pseudogene	0.705404	-1.08392	3.08309	-0.351571	0.72516	NA
ENSG00000234800.2	PCMTD1P3	processed_pseudogene	0	NA	NA	NA	NA	NA
ENSG00000234801.3	MORF4	processed_pseudogene	0	NA	NA	NA	NA	NA
ENSG00000234803.8	FAM197Y2	transcribed_unprocessed_pseudogene	0	NA	NA	NA	NA	NA
ENSG00000234805.1	AC090505.1	processed_pseudogene	0	NA	NA	NA	NA	NA
ENSG00000234806.1	RPL26P29	processed_pseudogene	0	NA	NA	NA	NA	NA
ENSG00000234807.7	LINC01135	lncRNA	0.0939455	1.19098	6.00631	0.198289	0.842819	NA
ENSG00000234811.1	AL161932.1	processed_pseudogene	0	NA	NA	NA	NA	NA
ENSG00000234812.1	BX664727.2	processed_pseudogene	0	NA	NA	NA	NA	NA
ENSG00000234813.1	AL357520.1	processed_pseudogene	0	NA	NA	NA	NA	NA
ENSG00000234814.8	SVIL2P	transcribed_unprocessed_pseudogene	1.93039	-0.580325	1.09699	-0.529018	0.596793	NA
ENSG00000234816.2	H2AC5P	unprocessed_pseudogene	0	NA	NA	NA	NA	NA
ENSG00000234817.2	ECI2-DT	lncRNA	0	NA	NA	NA	NA	NA
ENSG00000234818.1	AC007314.1	lncRNA	0.11351	0.857542	6.00631	0.142774	0.886469	NA
ENSG00000234819.1	AL353705.3	processed_pseudogene	0.14436	-1.06602	6.00631	-0.177483	0.859129	NA
ENSG00000234821.1	MRPS33P4	processed_pseudogene	0	NA	NA	NA	NA	NA
ENSG00000234825.3	XRCC6P2	processed_pseudogene	0.162527	0	6.00631	0	1	NA
ENSG00000234826.1	AC003084.1	lncRNA	0	NA	NA	NA	NA	NA
ENSG00000234828.9	IQCM	protein_coding	2.41672	0.619566	0.956707	0.647602	0.517242	NA
ENSG00000234829.4	IFNA17	protein_coding	0	NA	NA	NA	NA	NA
ENSG00000234830.8	FAM197Y9	transcribed_unprocessed_pseudogene	0	NA	NA	NA	NA	NA
ENSG00000234832.1	NXT1-AS1	lncRNA	1.64919	1.08367	1.2849	0.843394	0.399008	NA
ENSG00000234835.1	PHBP13	processed_pseudogene	0.482399	-0.578093	2.88807	-0.200166	0.841351	NA
ENSG00000234837.1	AC073464.2	processed_pseudogene	0	NA	NA	NA	NA	NA
ENSG00000234838.3	PPIAP78	processed_pseudogene	0.245488	0	5.5371	0	1	NA
ENSG00000234839.1	RPS26P30	processed_pseudogene	0	NA	NA	NA	NA	NA
ENSG00000234841.4	AC017007.2	processed_pseudogene	0.131199	-0.96414	5.98018	-0.161222	0.871918	NA
ENSG00000234842.1	MTCO2P16	unprocessed_pseudogene	0	NA	NA	NA	NA	NA
ENSG00000234844.1	CDC42P2	processed_pseudogene	0.0531414	-1.06602	6.00631	-0.177483	0.859129	NA
ENSG00000234848.1	AC008758.2	lncRNA	0.272693	-2.06116	5.97214	-0.345129	0.729998	NA
ENSG00000234850.1	MTND2P3	processed_pseudogene	0	NA	NA	NA	NA	NA
ENSG00000234851.4	RPL23AP42	processed_pseudogene	0.0789224	0	6.00631	0	1	NA
ENSG00000234853.2	NDUFA5P3	processed_pseudogene	0	NA	NA	NA	NA	NA
ENSG00000234854.1	LINC00676	lncRNA	0.0502287	0	6.00631	0	1	NA
ENSG00000234855.2	SLIT1-AS1	lncRNA	0	NA	NA	NA	NA	NA
ENSG00000234859.5	AC003958.2	lncRNA	0.1457	-0.522345	5.9822	-0.0873166	0.93042	NA
ENSG00000234860.2	AL162394.1	lncRNA	0	NA	NA	NA	NA	NA
ENSG00000234862.1	AL035258.1	lncRNA	0	NA	NA	NA	NA	NA
ENSG00000234863.1	AC096644.1	processed_pseudogene	0	NA	NA	NA	NA	NA
ENSG00000234864.2	LINC02632	lncRNA	0.221524	0	6.00631	0	1	NA
ENSG00000234865.3	ADH5P5	transcribed_processed_pseudogene	0	NA	NA	NA	NA	NA
ENSG00000234869.1	AL021392.1	lncRNA	0.126627	0.857542	6.00631	0.142774	0.886469	NA
ENSG00000234872.2	AL358176.5	processed_pseudogene	0	NA	NA	NA	NA	NA
ENSG00000234877.2	AC092660.1	lncRNA	0	NA	NA	NA	NA	NA
ENSG00000234878.1	HSPE1P1	processed_pseudogene	0	NA	NA	NA	NA	NA
ENSG00000234880.1	LINC00163	lncRNA	0.189575	0	6.00631	0	1	NA
ENSG00000234881.1	PIGFP2	processed_pseudogene	0	NA	NA	NA	NA	NA
ENSG00000234883.6	MIR155HG	lncRNA	0.40362	1.42692	4.81551	0.296317	0.766988	NA
ENSG00000234884.2	AL022329.1	lncRNA	1.42614	-0.840185	1.32943	-0.631986	0.527396	NA
ENSG00000234886.1	MTND5P26	processed_pseudogene	0.165734	0	6.00631	0	1	NA
ENSG00000234888.1	OFD1P15Y	unprocessed_pseudogene	0	NA	NA	NA	NA	NA
ENSG00000234889.2	KPNB1P1	processed_pseudogene	1.21885	1.28592	1.90589	0.674706	0.499862	NA
ENSG00000234890.1	HNRNPDLP2	unprocessed_pseudogene	0	NA	NA	NA	NA	NA
ENSG00000234891.1	Z82196.1	lncRNA	0	NA	NA	NA	NA	NA
ENSG00000234892.1	Z82214.1	lncRNA	0	NA	NA	NA	NA	NA
ENSG00000234894.1	AL139327.2	unprocessed_pseudogene	0	NA	NA	NA	NA	NA
ENSG00000234895.1	OR52X1P	unitary_pseudogene	0	NA	NA	NA	NA	NA
ENSG00000234896.1	OR7E62P	unprocessed_pseudogene	0	NA	NA	NA	NA	NA
ENSG00000234898.1	CHEK2P3	unprocessed_pseudogene	0	NA	NA	NA	NA	NA
ENSG00000234900.1	AL135937.1	lncRNA	0	NA	NA	NA	NA	NA
ENSG00000234901.1	MTND6P13	processed_pseudogene	0	NA	NA	NA	NA	NA
ENSG00000234902.6	AC007879.3	lncRNA	0.205481	1.82219	5.97252	0.305096	0.760293	NA
ENSG00000234903.1	AC133104.1	unprocessed_pseudogene	0	NA	NA	NA	NA	NA
ENSG00000234906.11	APOC2	protein_coding	1.17196	2.83251	1.78363	1.58806	0.112272	NA
ENSG00000234907.1	AL593851.1	processed_pseudogene	0	NA	NA	NA	NA	NA
ENSG00000234910.2	IL6RP1	processed_pseudogene	0	NA	NA	NA	NA	NA
ENSG00000234913.1	AC016027.2	lncRNA	1.94841	1.28299	1.86467	0.688051	0.491421	NA
ENSG00000234915.1	AL360091.3	lncRNA	0.0470607	0	6.00631	0	1	NA
ENSG00000234918.1	AL157387.1	lncRNA	0	NA	NA	NA	NA	NA
ENSG00000234919.1	LINC01827	lncRNA	0	NA	NA	NA	NA	NA
ENSG00000234921.1	AC006450.2	lncRNA	0	NA	NA	NA	NA	NA
ENSG00000234922.1	TSEN15P3	processed_pseudogene	0	NA	NA	NA	NA	NA
ENSG00000234925.2	ATP5PDP4	processed_pseudogene	0.0423847	0	6.00631	0	1	NA
ENSG00000234927.1	HMGN1P18	processed_pseudogene	0	NA	NA	NA	NA	NA
ENSG00000234928.1	LINC01659	lncRNA	0	NA	NA	NA	NA	NA
ENSG00000234929.2	AC018685.2	lncRNA	0.531902	-1.06603	2.69572	-0.395454	0.692508	NA
ENSG00000234931.1	MARK2P15	processed_pseudogene	0	NA	NA	NA	NA	NA
ENSG00000234932.2	AC009969.1	processed_pseudogene	0	NA	NA	NA	NA	NA
ENSG00000234933.1	CDC42P1	processed_pseudogene	0	NA	NA	NA	NA	NA
ENSG00000234934.1	MTND5P29	unprocessed_pseudogene	0	NA	NA	NA	NA	NA
ENSG00000234937.1	AL139128.1	processed_pseudogene	0	NA	NA	NA	NA	NA
ENSG00000234938.2	AC012668.2	lncRNA	0.41056	1.40977	3.43674	0.410205	0.681656	NA
ENSG00000234939.1	MTND2P18	unprocessed_pseudogene	0	NA	NA	NA	NA	NA
ENSG00000234940.1	AC023128.1	lncRNA	0	NA	NA	NA	NA	NA
ENSG00000234941.1	AL117339.2	processed_pseudogene	0	NA	NA	NA	NA	NA
ENSG00000234942.3	GRID1-AS1	lncRNA	0.0471212	0	6.00631	0	1	NA
ENSG00000234943.2	AC092839.1	lncRNA	0	NA	NA	NA	NA	NA
ENSG00000234944.1	LINC02623	lncRNA	0	NA	NA	NA	NA	NA
ENSG00000234946.1	SDHCP3	processed_pseudogene	0.0932715	0	6.00631	0	1	NA
ENSG00000234948.2	LINC01524	lncRNA	0.616928	-2.13479	2.64647	-0.806657	0.419864	NA
ENSG00000234949.2	AC104667.2	lncRNA	0.425004	0	5.14156	0	1	NA
ENSG00000234950.1	RBMY2OP	unprocessed_pseudogene	0	NA	NA	NA	NA	NA
ENSG00000234952.2	LINC02674	lncRNA	0	NA	NA	NA	NA	NA
ENSG00000234953.2	AL138799.3	lncRNA	0	NA	NA	NA	NA	NA
ENSG00000234956.7	LINC02539	lncRNA	0.923581	-2.64834	1.95434	-1.35511	0.175384	NA
ENSG00000234958.6	FABP5P13	processed_pseudogene	0	NA	NA	NA	NA	NA
ENSG00000234961.1	AL133415.1	lncRNA	0	NA	NA	NA	NA	NA
ENSG00000234962.6	LINC00700	lncRNA	1.38346	-0.578821	1.64487	-0.351896	0.724916	NA
ENSG00000234964.4	FABP5P7	processed_pseudogene	0	NA	NA	NA	NA	NA
ENSG00000234965.2	SHISA8	protein_coding	0.790683	4.66661	3.30584	1.41162	0.158061	NA
ENSG00000234967.2	AL357558.2	lncRNA	0	NA	NA	NA	NA	NA
ENSG00000234969.1	AARSD1P1	processed_pseudogene	0.263406	0	6.00631	0	1	NA
ENSG00000234973.5	LINC02658	lncRNA	0	NA	NA	NA	NA	NA
ENSG00000234975.6	FTH1P2	processed_pseudogene	0.191401	0	6.00631	0	1	NA
ENSG00000234977.1	AC074389.3	lncRNA	0	NA	NA	NA	NA	NA
ENSG00000234979.1	Z82185.1	lncRNA	0	NA	NA	NA	NA	NA
ENSG00000234981.1	AC244034.1	processed_pseudogene	0.58781	2.1437	1.99894	1.07242	0.283531	NA
ENSG00000234982.1	AL441963.1	processed_pseudogene	0.0749464	0	6.00631	0	1	NA
ENSG00000234983.1	AC010132.2	processed_pseudogene	0	NA	NA	NA	NA	NA
ENSG00000234984.1	FMO10P	unprocessed_pseudogene	0	NA	NA	NA	NA	NA
ENSG00000234985.2	AC074085.2	processed_pseudogene	0	NA	NA	NA	NA	NA
ENSG00000234986.1	AL731661.1	lncRNA	0.0462696	0.857542	6.00631	0.142774	0.886469	NA
ENSG00000234988.2	LINC01849	lncRNA	0.258021	1.73882	5.97861	0.290841	0.771173	NA
ENSG00000234993.1	CUBNP2	unprocessed_pseudogene	0.0833632	-1.06602	6.00631	-0.177483	0.859129	NA
ENSG00000234995.1	RPS3AP28	processed_pseudogene	0.0531414	-1.06602	6.00631	-0.177483	0.859129	NA
ENSG00000234996.4	ACTG1P25	transcribed_processed_pseudogene	1.99073	-0.822108	1.26485	-0.649966	0.515714	NA
ENSG00000234997.2	AC016745.1	lncRNA	0.118195	0.857542	6.00631	0.142774	0.886469	NA
ENSG00000234998.1	AC244453.3	lncRNA	0	NA	NA	NA	NA	NA
ENSG00000234999.1	SNRPCP19	processed_pseudogene	0	NA	NA	NA	NA	NA
ENSG00000235001.3	EIF4A1P2	processed_pseudogene	0	NA	NA	NA	NA	NA
ENSG00000235002.1	AL513331.1	processed_pseudogene	0	NA	NA	NA	NA	NA
ENSG00000235004.1	USP9YP30	unprocessed_pseudogene	0	NA	NA	NA	NA	NA
ENSG00000235005.1	AL450468.1	lncRNA	0	NA	NA	NA	NA	NA
ENSG00000235008.1	AL023775.1	processed_pseudogene	0.0899321	-0.104237	6.00631	-0.0173546	0.986154	NA
ENSG00000235009.1	LINC01883	lncRNA	0	NA	NA	NA	NA	NA
ENSG00000235010.1	AL512622.1	lncRNA	0.0909321	0	6.00631	0	1	NA
ENSG00000235011.2	AL353651.1	lncRNA	0	NA	NA	NA	NA	NA
ENSG00000235012.1	JCADP1	processed_pseudogene	0.0426304	0	6.00631	0	1	NA
ENSG00000235013.1	COX20P2	processed_pseudogene	0	NA	NA	NA	NA	NA
ENSG00000235014.1	REREP2Y	unprocessed_pseudogene	0	NA	NA	NA	NA	NA
ENSG00000235015.1	GEMIN2P1	processed_pseudogene	0	NA	NA	NA	NA	NA
ENSG00000235016.1	SEMA3F-AS1	lncRNA	0.198579	0.857542	6.00631	0.142774	0.886469	NA
ENSG00000235018.1	AL137077.1	processed_pseudogene	0.0426304	0	6.00631	0	1	NA
ENSG00000235020.5	AL390783.1	lncRNA	0.823732	1.32575	2.14684	0.617536	0.536881	NA
ENSG00000235021.1	AL591848.1	lncRNA	0.164058	-0.104237	6.00631	-0.0173546	0.986154	NA
ENSG00000235024.1	AC097468.2	lncRNA	0.726477	-0.106035	2.00373	-0.0529187	0.957797	NA
ENSG00000235026.6	DPP10-AS1	lncRNA	0.0367906	0.857542	6.00631	0.142774	0.886469	NA
ENSG00000235027.1	AC068580.3	lncRNA	0	NA	NA	NA	NA	NA
ENSG00000235028.3	HMGN1P30	processed_pseudogene	0.0430428	0	6.00631	0	1	NA
ENSG00000235029.1	MNX1-AS2	lncRNA	0.130062	0.857542	6.00631	0.142774	0.886469	NA
ENSG00000235032.1	BMP7-AS1	lncRNA	0	NA	NA	NA	NA	NA
ENSG00000235033.7	DAAM2-AS1	lncRNA	0	NA	NA	NA	NA	NA
ENSG00000235034.7	C19orf81	protein_coding	0.15326	0.84667	6.00631	0.140963	0.887899	NA
ENSG00000235035.1	AC005234.1	lncRNA	0	NA	NA	NA	NA	NA
ENSG00000235036.4	AL035456.1	processed_pseudogene	0.311483	0.857542	6.00631	0.142774	0.886469	NA
ENSG00000235038.1	AL445193.2	lncRNA	0	NA	NA	NA	NA	NA
ENSG00000235039.1	MTND6P12	processed_pseudogene	0	NA	NA	NA	NA	NA
ENSG00000235040.1	MTCO3P1	unprocessed_pseudogene	0	NA	NA	NA	NA	NA
ENSG00000235042.1	SMARCAL1-AS1	lncRNA	0.0471212	0	6.00631	0	1	NA
ENSG00000235043.3	TECRP1	processed_pseudogene	0	NA	NA	NA	NA	NA
ENSG00000235044.1	PPIAP3	processed_pseudogene	1.03544	0.836204	2.06223	0.405484	0.685121	NA
ENSG00000235045.2	RPL7P8	processed_pseudogene	0.0407034	0	6.00631	0	1	NA
ENSG00000235047.1	AC016751.2	lncRNA	0	NA	NA	NA	NA	NA
ENSG00000235049.1	LINC00940	lncRNA	0.1637	0.857542	6.00631	0.142774	0.886469	NA
ENSG00000235050.6	MLIP-AS1	lncRNA	0	NA	NA	NA	NA	NA
ENSG00000235051.3	AL357497.1	lncRNA	0.671842	0.033423	2.14212	0.0156028	0.987551	NA
ENSG00000235054.4	LINC01777	lncRNA	1.35749	3.28517	1.61272	2.03703	0.0416471	NA
ENSG00000235055.3	AL157407.1	processed_pseudogene	0	NA	NA	NA	NA	NA
ENSG00000235056.1	AC010983.1	lncRNA	0	NA	NA	NA	NA	NA
ENSG00000235058.1	ZMYND10-AS1	lncRNA	0	NA	NA	NA	NA	NA
ENSG00000235060.1	VDAC1P4	processed_pseudogene	0.120294	0	6.00631	0	1	NA
ENSG00000235061.3	UBE2V1P7	processed_pseudogene	0	NA	NA	NA	NA	NA
ENSG00000235062.4	BCRP5	unprocessed_pseudogene	0	NA	NA	NA	NA	NA
ENSG00000235064.1	SLC25A5P2	processed_pseudogene	0.125983	0	6.00631	0	1	NA
ENSG00000235066.7	AC009303.2	lncRNA	0.413069	-0.990623	5.06656	-0.195522	0.844984	NA
ENSG00000235069.2	AL627082.1	processed_pseudogene	0	NA	NA	NA	NA	NA
ENSG00000235070.3	AC062015.1	lncRNA	0	NA	NA	NA	NA	NA
ENSG00000235071.1	AC073909.1	processed_pseudogene	0.0889	0.857542	6.00631	0.142774	0.886469	NA
ENSG00000235072.2	ARNILA	lncRNA	1.09981	-1.1388	2.10476	-0.541061	0.588465	NA
ENSG00000235076.2	GAPDHP52	processed_pseudogene	0.505618	-1.06603	3.12082	-0.341586	0.732662	NA
ENSG00000235077.1	AC073842.1	lncRNA	0.398329	-0.436904	3.47191	-0.12584	0.899859	NA
ENSG00000235079.1	ZRANB2-AS1	lncRNA	0.0367906	0.857542	6.00631	0.142774	0.886469	NA
ENSG00000235080.2	MTND5P23	unprocessed_pseudogene	0	NA	NA	NA	NA	NA
ENSG00000235081.1	AC245052.3	processed_pseudogene	1.78933	2.6013	1.6812	1.54729	0.121793	NA
ENSG00000235082.2	SUMO1P3	processed_pseudogene	0	NA	NA	NA	NA	NA
ENSG00000235083.1	AL929288.2	processed_pseudogene	0	NA	NA	NA	NA	NA
ENSG00000235084.3	CHCHD2P6	processed_pseudogene	0.0779091	0	6.00631	0	1	NA
ENSG00000235085.3	AC091153.2	lncRNA	0	NA	NA	NA	NA	NA
ENSG00000235086.1	FNDC1-IT1	lncRNA	0	NA	NA	NA	NA	NA
ENSG00000235088.1	AL031667.2	processed_pseudogene	0.189927	0.882024	5.97242	0.147683	0.882593	NA
ENSG00000235089.1	AL357632.1	processed_pseudogene	0.0749464	0	6.00631	0	1	NA
ENSG00000235090.1	RPL7L1P3	processed_pseudogene	0.532962	-0.346931	4.01111	-0.0864923	0.931075	NA
ENSG00000235091.2	BX324167.1	lncRNA	0.698484	-2.04977	2.40873	-0.850975	0.394783	NA
ENSG00000235094.3	AC006335.1	unprocessed_pseudogene	0	NA	NA	NA	NA	NA
ENSG00000235095.1	AC099654.2	unprocessed_pseudogene	0	NA	NA	NA	NA	NA
ENSG00000235096.2	AC118555.1	lncRNA	0.043902	-1.06602	6.00631	-0.177483	0.859129	NA
ENSG00000235097.1	LINC00330	lncRNA	1.54893	0.133121	1.70119	0.0782517	0.937628	NA
ENSG00000235099.1	AL138731.1	lncRNA	2.19634	-1.38484	1.48138	-0.934833	0.349874	NA
ENSG00000235101.1	SETP9	transcribed_processed_pseudogene	0	NA	NA	NA	NA	NA
ENSG00000235102.1	ADI1P1	processed_pseudogene	0	NA	NA	NA	NA	NA
ENSG00000235105.1	AL356968.2	processed_pseudogene	0.190343	0	6.00631	0	1	NA
ENSG00000235108.1	IFNA12P	unprocessed_pseudogene	0	NA	NA	NA	NA	NA
ENSG00000235110.5	AC107421.1	processed_pseudogene	0	NA	NA	NA	NA	NA
ENSG00000235111.1	Z97192.3	lncRNA	0.184741	-1.77868	5.98969	-0.296957	0.766499	NA
ENSG00000235112.1	HSPE1P27	processed_pseudogene	0	NA	NA	NA	NA	NA
ENSG00000235113.1	AL161932.2	processed_pseudogene	0	NA	NA	NA	NA	NA
ENSG00000235115.3	CHCHD2P8	processed_pseudogene	0.0710497	0	6.00631	0	1	NA
ENSG00000235118.9	FAM237A	protein_coding	0	NA	NA	NA	NA	NA
ENSG00000235119.1	AL138895.1	lncRNA	1.24445	-2.53142	1.61475	-1.56769	0.116954	NA
ENSG00000235120.1	BSN-AS1	lncRNA	0.567009	1.82089	2.67854	0.679807	0.496626	NA
ENSG00000235121.1	AL645504.1	lncRNA	0.0872973	-0.104237	6.00631	-0.0173546	0.986154	NA
ENSG00000235122.4	AL121974.1	lncRNA	0.186283	0.875259	6.00631	0.145723	0.88414	NA
ENSG00000235123.5	DSCAM-AS1	lncRNA	0	NA	NA	NA	NA	NA
ENSG00000235124.1	KRT8P17	processed_pseudogene	0	NA	NA	NA	NA	NA
ENSG00000235126.1	AC128709.2	lncRNA	0	NA	NA	NA	NA	NA
ENSG00000235127.1	AC068286.1	lncRNA	0.240638	0	5.54801	0	1	NA
ENSG00000235128.1	AC013474.1	processed_pseudogene	0.0426304	0	6.00631	0	1	NA
ENSG00000235129.1	FABP7P2	processed_pseudogene	0	NA	NA	NA	NA	NA
ENSG00000235131.1	TP73-AS2	lncRNA	0	NA	NA	NA	NA	NA
ENSG00000235133.1	RPL35AP22	processed_pseudogene	0	NA	NA	NA	NA	NA
ENSG00000235136.1	PSMA5P1	processed_pseudogene	0	NA	NA	NA	NA	NA
ENSG00000235137.2	HSP90AB6P	processed_pseudogene	0.0423847	0	6.00631	0	1	NA
ENSG00000235138.1	AL445931.1	lncRNA	0.0983758	0	6.00631	0	1	NA
ENSG00000235139.2	AC003984.1	lncRNA	0	NA	NA	NA	NA	NA
ENSG00000235140.2	AC026391.1	lncRNA	0.360681	0	5.26114	0	1	NA
ENSG00000235141.1	COX6CP17	processed_pseudogene	0.0470607	0	6.00631	0	1	NA
ENSG00000235143.1	AL445235.1	lncRNA	0.292085	1.88507	5.37245	0.350877	0.725681	NA
ENSG00000235145.2	RPSAP16	processed_pseudogene	0.481584	0.857554	2.69658	0.318016	0.750473	NA
ENSG00000235146.2	AC114498.1	lncRNA	0	NA	NA	NA	NA	NA
ENSG00000235147.1	AC128677.1	processed_pseudogene	0	NA	NA	NA	NA	NA
ENSG00000235148.2	HMGB3P23	processed_pseudogene	0	NA	NA	NA	NA	NA
ENSG00000235149.1	AC096659.1	lncRNA	0	NA	NA	NA	NA	NA
ENSG00000235150.1	RCBTB2P1	processed_pseudogene	0	NA	NA	NA	NA	NA
ENSG00000235151.1	AC131097.3	lncRNA	0	NA	NA	NA	NA	NA
ENSG00000235152.1	AL353052.1	lncRNA	0	NA	NA	NA	NA	NA
ENSG00000235154.1	FP325330.1	lncRNA	0	NA	NA	NA	NA	NA
ENSG00000235156.5	TMEM30CP	transcribed_unitary_pseudogene	0	NA	NA	NA	NA	NA
ENSG00000235158.1	AC087430.1	lncRNA	0.340542	-1.06603	4.20623	-0.25344	0.799928	NA
ENSG00000235159.1	AL121672.2	lncRNA	0.0880326	0.857542	6.00631	0.142774	0.886469	NA
ENSG00000235160.2	LINC02248	lncRNA	0	NA	NA	NA	NA	NA
ENSG00000235163.2	AC096644.2	processed_pseudogene	0	NA	NA	NA	NA	NA
ENSG00000235165.2	CDK5P1	processed_pseudogene	0	NA	NA	NA	NA	NA
ENSG00000235166.8	LINC01440	lncRNA	0.0355248	0	6.00631	0	1	NA
ENSG00000235168.1	AL078581.3	lncRNA	0	NA	NA	NA	NA	NA
ENSG00000235169.11	SMIM1	protein_coding	0.08578	0.857542	6.00631	0.142774	0.886469	NA
ENSG00000235170.1	MTND1P31	processed_pseudogene	0	NA	NA	NA	NA	NA
ENSG00000235175.1	RPL26P37	processed_pseudogene	0	NA	NA	NA	NA	NA
ENSG00000235180.1	LINC00601	lncRNA	0	NA	NA	NA	NA	NA
ENSG00000235181.1	AC245036.2	unprocessed_pseudogene	0.0735813	1.57599	5.98914	0.26314	0.792442	NA
ENSG00000235182.1	AC104333.1	processed_pseudogene	0	NA	NA	NA	NA	NA
ENSG00000235183.3	SRP14P3	processed_pseudogene	0.35816	0.857546	5.29522	0.161947	0.871347	NA
ENSG00000235185.1	AL031727.2	lncRNA	0.0407034	0	6.00631	0	1	NA
ENSG00000235186.1	AC103563.8	unprocessed_pseudogene	0	NA	NA	NA	NA	NA
ENSG00000235190.1	AL008629.1	processed_pseudogene	0	NA	NA	NA	NA	NA
ENSG00000235191.1	NUCB1-AS1	lncRNA	0.109235	0	6.00631	0	1	NA
ENSG00000235192.1	AC009495.3	lncRNA	0	NA	NA	NA	NA	NA
ENSG00000235196.3	Z68868.1	processed_pseudogene	0	NA	NA	NA	NA	NA
ENSG00000235197.1	ZNF33CP	processed_pseudogene	0.0367906	0.857542	6.00631	0.142774	0.886469	NA
ENSG00000235198.1	AC005871.1	lncRNA	0	NA	NA	NA	NA	NA
ENSG00000235199.1	CYP2C58P	processed_pseudogene	0	NA	NA	NA	NA	NA
ENSG00000235200.3	LINC01702	lncRNA	1.02508	-1.993	1.74599	-1.14147	0.253674	NA
ENSG00000235201.1	LINC02578	lncRNA	0	NA	NA	NA	NA	NA
ENSG00000235202.2	LINC01525	lncRNA	0	NA	NA	NA	NA	NA
ENSG00000235203.2	TBC1D3P3	unprocessed_pseudogene	0	NA	NA	NA	NA	NA
ENSG00000235204.1	AL162724.2	lncRNA	0	NA	NA	NA	NA	NA
ENSG00000235205.1	TATDN2P3	processed_pseudogene	0	NA	NA	NA	NA	NA
ENSG00000235207.1	TUBBP6	processed_pseudogene	0	NA	NA	NA	NA	NA
ENSG00000235208.2	AL135938.1	processed_pseudogene	0	NA	NA	NA	NA	NA
ENSG00000235209.1	AL022318.1	lncRNA	0.834389	1.37544	1.74074	0.790148	0.429441	NA
ENSG00000235211.4	TMSB10P2	processed_pseudogene	0	NA	NA	NA	NA	NA
ENSG00000235213.1	OR6E1P	unprocessed_pseudogene	0.0470607	0	6.00631	0	1	NA
ENSG00000235214.1	FAM83C-AS1	lncRNA	0.400838	-1.21115	4.21248	-0.287516	0.773717	NA
ENSG00000235215.2	AL592431.1	lncRNA	1.30485	-2.13215	1.70027	-1.25401	0.209839	NA
ENSG00000235218.2	DNAJC17P1	processed_pseudogene	0	NA	NA	NA	NA	NA
ENSG00000235219.1	AC236972.2	unprocessed_pseudogene	0	NA	NA	NA	NA	NA
ENSG00000235224.1	AL591212.2	processed_pseudogene	0	NA	NA	NA	NA	NA
ENSG00000235225.1	RPL31P17	processed_pseudogene	0.0857536	0	6.00631	0	1	NA
ENSG00000235226.1	AL445528.1	processed_pseudogene	0	NA	NA	NA	NA	NA
ENSG00000235227.1	VN1R38P	unitary_pseudogene	0	NA	NA	NA	NA	NA
ENSG00000235232.1	MRPS18BP2	processed_pseudogene	0	NA	NA	NA	NA	NA
ENSG00000235235.6	IGKV1OR2-1	IG_V_pseudogene	0	NA	NA	NA	NA	NA
ENSG00000235236.1	AC137630.2	lncRNA	0.198644	0.857542	6.00631	0.142774	0.886469	NA
ENSG00000235237.1	Z82188.2	lncRNA	0.0502287	0	6.00631	0	1	NA
ENSG00000235238.1	SUMO2P1	processed_pseudogene	0.0867905	1.79954	5.97497	0.301179	0.763278	NA
ENSG00000235239.1	ACTRT1P1	processed_pseudogene	0	NA	NA	NA	NA	NA
ENSG00000235240.1	AC026185.1	unprocessed_pseudogene	0	NA	NA	NA	NA	NA
ENSG00000235241.1	BX284668.3	processed_pseudogene	0	NA	NA	NA	NA	NA
ENSG00000235242.1	AC010982.1	lncRNA	0	NA	NA	NA	NA	NA
ENSG00000235243.1	AC093716.1	processed_pseudogene	0.247527	0	6.00631	0	1	NA
ENSG00000235246.1	AL020993.1	lncRNA	0	NA	NA	NA	NA	NA
ENSG00000235248.3	OR13C1P	transcribed_unprocessed_pseudogene	0	NA	NA	NA	NA	NA
ENSG00000235251.2	AC093155.2	processed_pseudogene	0.0367906	0.857542	6.00631	0.142774	0.886469	NA
ENSG00000235253.1	AC010240.2	processed_pseudogene	0.0471212	0	6.00631	0	1	NA
ENSG00000235254.3	TMEM185AP1	unprocessed_pseudogene	0	NA	NA	NA	NA	NA
ENSG00000235256.1	FKBP4P7	processed_pseudogene	0	NA	NA	NA	NA	NA
ENSG00000235258.1	NDUFB4P6	processed_pseudogene	0	NA	NA	NA	NA	NA
ENSG00000235263.1	AL928921.1	lncRNA	0	NA	NA	NA	NA	NA
ENSG00000235264.1	RPL5P28	processed_pseudogene	0.161293	-1.06602	6.00631	-0.177483	0.859129	NA
ENSG00000235266.1	RPL22P17	processed_pseudogene	0	NA	NA	NA	NA	NA
ENSG00000235267.1	AC074117.2	processed_pseudogene	0.0417631	0	6.00631	0	1	NA
ENSG00000235268.2	KDM4E	protein_coding	0	NA	NA	NA	NA	NA
ENSG00000235269.2	LINC02331	lncRNA	0	NA	NA	NA	NA	NA
ENSG00000235272.2	RAMACL	protein_coding	0.348854	0	6.00631	0	1	NA
ENSG00000235274.1	Z75741.2	processed_pseudogene	0	NA	NA	NA	NA	NA
ENSG00000235275.3	KRT18P16	processed_pseudogene	0	NA	NA	NA	NA	NA
ENSG00000235277.1	AF127577.3	lncRNA	2.27154	0.757515	1.15831	0.653983	0.513123	NA
ENSG00000235278.2	ZNF652P1	processed_pseudogene	0	NA	NA	NA	NA	NA
ENSG00000235279.1	AC069079.1	lncRNA	0.0367906	0.857542	6.00631	0.142774	0.886469	NA
ENSG00000235280.2	MCF2L-AS1	lncRNA	0	NA	NA	NA	NA	NA
ENSG00000235281.2	AL713851.1	lncRNA	0	NA	NA	NA	NA	NA
ENSG00000235282.3	DYNLL1P3	processed_pseudogene	0.0433952	0.857542	6.00631	0.142774	0.886469	NA
ENSG00000235284.1	SNORD62A	snoRNA	0.779379	-0.104239	2.24609	-0.0464091	0.962984	NA
ENSG00000235285.1	SMIM2-IT1	lncRNA	0	NA	NA	NA	NA	NA
ENSG00000235286.1	AP000925.1	processed_pseudogene	0	NA	NA	NA	NA	NA
ENSG00000235288.3	AC099329.1	lncRNA	9.87146	5.47152	5.89642	0.92794	NA	NA
ENSG00000235289.1	BRD7P6	processed_pseudogene	0	NA	NA	NA	NA	NA
ENSG00000235290.1	HLA-W	unprocessed_pseudogene	0.0367906	0.857542	6.00631	0.142774	0.886469	NA
ENSG00000235292.2	AL109838.1	lncRNA	0.0765083	0	6.00631	0	1	NA
ENSG00000235293.1	AC114814.2	lncRNA	0	NA	NA	NA	NA	NA
ENSG00000235294.1	RPL7AP25	processed_pseudogene	0	NA	NA	NA	NA	NA
ENSG00000235295.1	LINC01634	lncRNA	1.00883	1.37696	2.01834	0.682222	0.495099	NA
ENSG00000235296.1	AC145207.1	lncRNA	0.117969	0.857542	6.00631	0.142774	0.886469	NA
ENSG00000235297.3	FAUP1	processed_pseudogene	0.343908	-0.104237	6.00631	-0.0173546	0.986154	NA
ENSG00000235298.1	AL354733.3	lncRNA	0	NA	NA	NA	NA	NA
ENSG00000235299.2	MRPL53P1	processed_pseudogene	0	NA	NA	NA	NA	NA
ENSG00000235300.4	THRA1/BTR	lncRNA	0	NA	NA	NA	NA	NA
ENSG00000235301.1	HLA-Z	unprocessed_pseudogene	0	NA	NA	NA	NA	NA
ENSG00000235303.1	AL023495.1	lncRNA	2.24606	-0.0944362	1.40293	-0.0673136	0.946332	NA
ENSG00000235304.2	LINC01281	lncRNA	0.0426304	0	6.00631	0	1	NA
ENSG00000235306.2	GAPDHP34	processed_pseudogene	0	NA	NA	NA	NA	NA
ENSG00000235308.1	AL445991.1	processed_pseudogene	0	NA	NA	NA	NA	NA
ENSG00000235310.1	GXYLT1P6	processed_pseudogene	0.181937	0	6.00631	0	1	NA
ENSG00000235312.1	KRTAP19-10P	unprocessed_pseudogene	0	NA	NA	NA	NA	NA
ENSG00000235315.2	RPL23AP69	processed_pseudogene	0.303203	0.857542	6.00631	0.142774	0.886469	NA
ENSG00000235318.3	MTND4LP13	unprocessed_pseudogene	0	NA	NA	NA	NA	NA
ENSG00000235319.1	AC012360.1	lncRNA	0.120789	0	6.00631	0	1	NA
ENSG00000235321.1	AC007556.1	lncRNA	0	NA	NA	NA	NA	NA
ENSG00000235323.2	COTL1P2	processed_pseudogene	0	NA	NA	NA	NA	NA
ENSG00000235325.1	SRSF3P5	processed_pseudogene	0	NA	NA	NA	NA	NA
ENSG00000235328.1	AC006946.1	processed_pseudogene	0	NA	NA	NA	NA	NA
ENSG00000235329.2	AL031183.1	processed_pseudogene	0.0367906	0.857542	6.00631	0.142774	0.886469	NA
ENSG00000235330.2	RPL12P25	transcribed_processed_pseudogene	1.11115	-1.2884	1.89593	-0.67956	0.496783	NA
ENSG00000235332.2	RPSAP76	processed_pseudogene	0.0372057	0	6.00631	0	1	NA
ENSG00000235334.1	BTG3P1	processed_pseudogene	0	NA	NA	NA	NA	NA
ENSG00000235335.3	B3GALT1-AS1	lncRNA	0.0815322	0	6.00631	0	1	NA
ENSG00000235337.1	AC093083.1	lncRNA	0.667583	-0.934857	2.54158	-0.367825	0.713004	NA
ENSG00000235338.1	DUSP5P2	processed_pseudogene	0	NA	NA	NA	NA	NA
ENSG00000235339.1	GEMIN2P2	processed_pseudogene	0	NA	NA	NA	NA	NA
ENSG00000235343.2	LINC01665	lncRNA	0.293626	0.0916361	5.32289	0.0172155	0.986265	NA
ENSG00000235347.1	Z84478.1	processed_pseudogene	0	NA	NA	NA	NA	NA
ENSG00000235349.1	AC016769.3	processed_pseudogene	0	NA	NA	NA	NA	NA
ENSG00000235350.1	AL606490.8	unprocessed_pseudogene	0	NA	NA	NA	NA	NA
ENSG00000235351.1	AC114730.3	lncRNA	0	NA	NA	NA	NA	NA
ENSG00000235352.1	SGCEP1	processed_pseudogene	0	NA	NA	NA	NA	NA
ENSG00000235354.1	RPS29P16	processed_pseudogene	0.384439	-1.02669	3.57455	-0.287221	0.773943	NA
ENSG00000235356.2	AL592466.1	lncRNA	0	NA	NA	NA	NA	NA
ENSG00000235357.2	LINC01621	lncRNA	0	NA	NA	NA	NA	NA
ENSG00000235358.2	AC093151.2	lncRNA	0.321505	-1.20804	4.32848	-0.27909	0.780176	NA
ENSG00000235361.1	AC016292.1	lncRNA	0	NA	NA	NA	NA	NA
ENSG00000235363.1	SNRPGP10	processed_pseudogene	0	NA	NA	NA	NA	NA
ENSG00000235368.1	SAPCD2P2	processed_pseudogene	0	NA	NA	NA	NA	NA
ENSG00000235369.1	RPL36AP15	processed_pseudogene	0.124594	0.857542	6.00631	0.142774	0.886469	NA
ENSG00000235370.6	DNM1P51	transcribed_unprocessed_pseudogene	1.20878	1.20488	1.48349	0.812196	0.416679	NA
ENSG00000235371.1	AL122018.1	processed_pseudogene	0.0367906	0.857542	6.00631	0.142774	0.886469	NA
ENSG00000235376.5	RPEL1	protein_coding	0.10263	0	6.00631	0	1	NA
ENSG00000235377.1	AL158047.1	processed_pseudogene	0.120786	0	6.00631	0	1	NA
ENSG00000235378.2	MRPS10P1	processed_pseudogene	0	NA	NA	NA	NA	NA
ENSG00000235379.1	RPL7P31	processed_pseudogene	0.127662	0.857542	6.00631	0.142774	0.886469	NA
ENSG00000235382.1	MTND4P31	processed_pseudogene	0	NA	NA	NA	NA	NA
ENSG00000235386.1	AC113174.1	unprocessed_pseudogene	0	NA	NA	NA	NA	NA
ENSG00000235387.5	SPAAR	protein_coding	1.24756	-0.594931	1.55013	-0.383793	0.701132	NA
ENSG00000235389.2	AL583805.2	lncRNA	0.0513151	0	6.00631	0	1	NA
ENSG00000235390.4	AC051619.1	processed_pseudogene	0.0367906	0.857542	6.00631	0.142774	0.886469	NA
ENSG00000235397.1	EPN2-AS1	lncRNA	1.65973	1.49459	1.43868	1.03886	0.298869	NA
ENSG00000235399.1	AL135902.1	lncRNA	0	NA	NA	NA	NA	NA
ENSG00000235400.1	AC104837.1	processed_pseudogene	0.304776	-0.104238	4.33389	-0.0240519	0.980811	NA
ENSG00000235403.1	AC114808.1	lncRNA	0	NA	NA	NA	NA	NA
ENSG00000235407.1	CYMP-AS1	lncRNA	0.220121	-0.104237	6.00631	-0.0173546	0.986154	NA
ENSG00000235410.1	AL157896.1	lncRNA	0	NA	NA	NA	NA	NA
ENSG00000235411.1	DRG1P1	processed_pseudogene	0.215926	-1.09938	5.97214	-0.184084	0.853947	NA
ENSG00000235413.3	KRT18P63	processed_pseudogene	0	NA	NA	NA	NA	NA
ENSG00000235414.3	RPSAP24	processed_pseudogene	0.0393273	-1.06602	6.00631	-0.177483	0.859129	NA
ENSG00000235415.1	AC005808.1	lncRNA	0	NA	NA	NA	NA	NA
ENSG00000235416.1	TIPINP1	processed_pseudogene	0	NA	NA	NA	NA	NA
ENSG00000235419.5	AC010149.1	lncRNA	0.130597	0.0922425	6.00631	0.0153576	0.987747	NA
ENSG00000235420.7	RPL29P30	transcribed_processed_pseudogene	0	NA	NA	NA	NA	NA
ENSG00000235421.1	AC114501.2	unprocessed_pseudogene	0.389421	2.89061	5.92988	0.487466	0.625928	NA
ENSG00000235422.1	KATNBL1P3	processed_pseudogene	0	NA	NA	NA	NA	NA
ENSG00000235424.1	SUMO2P10	processed_pseudogene	0.0462696	0.857542	6.00631	0.142774	0.886469	NA
ENSG00000235425.2	RPS7P13	processed_pseudogene	0	NA	NA	NA	NA	NA
ENSG00000235426.2	AL133481.1	lncRNA	0	NA	NA	NA	NA	NA
ENSG00000235427.1	AC006159.1	lncRNA	0	NA	NA	NA	NA	NA
ENSG00000235429.1	AC083875.1	processed_pseudogene	0	NA	NA	NA	NA	NA
ENSG00000235430.1	ZSWIM5P1	processed_pseudogene	0	NA	NA	NA	NA	NA
ENSG00000235431.2	AC010991.1	lncRNA	0	NA	NA	NA	NA	NA
ENSG00000235432.1	AL663074.2	unprocessed_pseudogene	0	NA	NA	NA	NA	NA
ENSG00000235433.1	MTATP6P17	unprocessed_pseudogene	0	NA	NA	NA	NA	NA
ENSG00000235434.1	AL391883.1	lncRNA	0	NA	NA	NA	NA	NA
ENSG00000235435.1	AC096666.1	lncRNA	0	NA	NA	NA	NA	NA
ENSG00000235436.10	DPY19L2P4	transcribed_unprocessed_pseudogene	0	NA	NA	NA	NA	NA
ENSG00000235438.7	ESRRAP2	transcribed_processed_pseudogene	1.59466	0.522003	2.6159	0.19955	0.841833	NA
ENSG00000235440.1	RPS2P15	processed_pseudogene	0	NA	NA	NA	NA	NA
ENSG00000235444.2	PSMB3P2	processed_pseudogene	0	NA	NA	NA	NA	NA
ENSG00000235445.1	AC016027.3	lncRNA	0.161304	1.69158	5.98155	0.2828	0.77733	NA
ENSG00000235446.2	LINC02791	lncRNA	0	NA	NA	NA	NA	NA
ENSG00000235447.2	TRAPPC13P1	processed_pseudogene	0.732201	1.37676	1.8679	0.737063	0.461084	NA
ENSG00000235448.3	LURAP1L-AS1	lncRNA	0	NA	NA	NA	NA	NA
ENSG00000235449.2	AC098934.1	processed_pseudogene	0	NA	NA	NA	NA	NA
ENSG00000235450.1	AC079760.1	lncRNA	0	NA	NA	NA	NA	NA
ENSG00000235451.1	PNPLA4P1	unprocessed_pseudogene	0	NA	NA	NA	NA	NA
ENSG00000235455.1	IQCF5-AS1	lncRNA	0	NA	NA	NA	NA	NA
ENSG00000235459.5	RPS26P31	processed_pseudogene	0.251966	0	6.00631	0	1	NA
ENSG00000235461.2	AC003001.1	lncRNA	0	NA	NA	NA	NA	NA
ENSG00000235462.1	TAB3P1	transcribed_unprocessed_pseudogene	0	NA	NA	NA	NA	NA
ENSG00000235463.1	AC078974.1	processed_pseudogene	0	NA	NA	NA	NA	NA
ENSG00000235464.1	AC007652.1	lncRNA	0	NA	NA	NA	NA	NA
ENSG00000235467.1	RPL10AP5	processed_pseudogene	0	NA	NA	NA	NA	NA
ENSG00000235469.1	MRPL50P4	processed_pseudogene	0	NA	NA	NA	NA	NA
ENSG00000235470.5	NEURL1-AS1	lncRNA	0	NA	NA	NA	NA	NA
ENSG00000235472.1	EIF4A1P7	processed_pseudogene	0	NA	NA	NA	NA	NA
ENSG00000235478.5	LINC01664	lncRNA	0	NA	NA	NA	NA	NA
ENSG00000235479.1	RAB9AP4	unprocessed_pseudogene	0	NA	NA	NA	NA	NA
ENSG00000235480.1	AC013270.1	lncRNA	0	NA	NA	NA	NA	NA
ENSG00000235481.3	UBE2R2-AS1	lncRNA	1.5212	-0.157271	1.52573	-0.103079	0.9179	NA
ENSG00000235482.1	RPL21P135	processed_pseudogene	1.53047	0.914967	1.35774	0.673889	0.500382	NA
ENSG00000235483.1	GYG2-AS1	lncRNA	0	NA	NA	NA	NA	NA
ENSG00000235485.1	AL021877.1	processed_pseudogene	0	NA	NA	NA	NA	NA
ENSG00000235486.1	ANAPC1P6	unprocessed_pseudogene	0	NA	NA	NA	NA	NA
ENSG00000235488.1	JARID2-AS1	lncRNA	0.114481	0	6.00631	0	1	NA
ENSG00000235491.1	LINC01889	lncRNA	0	NA	NA	NA	NA	NA
ENSG00000235492.1	LINC01221	lncRNA	0	NA	NA	NA	NA	NA
ENSG00000235494.2	AL590705.2	lncRNA	0	NA	NA	NA	NA	NA
ENSG00000235495.1	AC007422.1	lncRNA	0.0426304	0	6.00631	0	1	NA
ENSG00000235497.5	AC012506.4	lncRNA	0.0882012	0	6.00631	0	1	NA
ENSG00000235499.1	AC073046.1	lncRNA	0	NA	NA	NA	NA	NA
ENSG00000235500.2	SNX19P2	processed_pseudogene	0.116244	1.73882	5.97861	0.290841	0.771173	NA
ENSG00000235501.6	CNN3-DT	lncRNA	0.995727	-0.80046	1.52189	-0.525964	0.598913	NA
ENSG00000235503.2	AC079799.1	lncRNA	0	NA	NA	NA	NA	NA
ENSG00000235505.7	CASP4LP	transcribed_unprocessed_pseudogene	0.824255	0	3.81802	0	1	NA
ENSG00000235508.3	RPS2P7	processed_pseudogene	0.0819578	-1.06602	6.00631	-0.177483	0.859129	NA
ENSG00000235510.1	BX842568.3	unprocessed_pseudogene	0	NA	NA	NA	NA	NA
ENSG00000235511.1	OFD1P18Y	unprocessed_pseudogene	0	NA	NA	NA	NA	NA
ENSG00000235512.1	TAB3-AS2	lncRNA	0	NA	NA	NA	NA	NA
ENSG00000235514.1	LLPHP2	processed_pseudogene	0	NA	NA	NA	NA	NA
ENSG00000235518.2	AC011196.1	lncRNA	0	NA	NA	NA	NA	NA
ENSG00000235519.3	LINC01815	lncRNA	0	NA	NA	NA	NA	NA
ENSG00000235521.1	USP9YP27	unprocessed_pseudogene	0	NA	NA	NA	NA	NA
ENSG00000235522.6	AC010978.1	lncRNA	0.0789224	0	6.00631	0	1	NA
ENSG00000235523.1	AL135924.2	lncRNA	0.271011	-1.77868	5.98969	-0.296957	0.7665	NA
ENSG00000235524.1	MTCO1P23	processed_pseudogene	0	NA	NA	NA	NA	NA
ENSG00000235525.1	FTLP1	processed_pseudogene	0	NA	NA	NA	NA	NA
ENSG00000235526.1	AL355990.1	lncRNA	0	NA	NA	NA	NA	NA
ENSG00000235529.1	AGAP1-IT1	lncRNA	0	NA	NA	NA	NA	NA
ENSG00000235532.1	LINC00402	lncRNA	0.0786051	0	6.00631	0	1	NA
ENSG00000235533.1	AL360089.1	lncRNA	0	NA	NA	NA	NA	NA
ENSG00000235534.1	FECHP1	processed_pseudogene	0	NA	NA	NA	NA	NA
ENSG00000235537.3	AC009411.2	lncRNA	1.4232	0.0064303	1.5019	0.00428146	0.996584	NA
ENSG00000235539.1	MTND1P33	processed_pseudogene	0	NA	NA	NA	NA	NA
ENSG00000235544.1	RPS11P1	processed_pseudogene	0	NA	NA	NA	NA	NA
ENSG00000235545.1	AC103923.1	lncRNA	0	NA	NA	NA	NA	NA
ENSG00000235546.2	AC087499.4	processed_pseudogene	0	NA	NA	NA	NA	NA
ENSG00000235547.3	NDUFB11P1	processed_pseudogene	0	NA	NA	NA	NA	NA
ENSG00000235548.1	HEBP2P1	processed_pseudogene	0.391553	0	3.06393	0	1	NA
ENSG00000235549.1	EIF1P2	processed_pseudogene	0	NA	NA	NA	NA	NA
ENSG00000235550.1	ANKRD26P2	unprocessed_pseudogene	0	NA	NA	NA	NA	NA
ENSG00000235552.4	RPL6P27	transcribed_processed_pseudogene	1.75088	0.931199	1.81929	0.511846	0.608759	NA
ENSG00000235554.1	SRSF6P2	processed_pseudogene	0.0470607	0	6.00631	0	1	NA
ENSG00000235555.1	SUMO1P4	processed_pseudogene	0	NA	NA	NA	NA	NA
ENSG00000235558.3	GUSBP17	unprocessed_pseudogene	0.294325	3.56701	5.91487	0.603059	0.54647	NA
ENSG00000235563.1	AL445183.2	lncRNA	0	NA	NA	NA	NA	NA
ENSG00000235564.2	AP000477.2	lncRNA	1.36214	-1.93072	1.64917	-1.17072	0.24171	NA
ENSG00000235570.1	LINC00533	lncRNA	0	NA	NA	NA	NA	NA
ENSG00000235571.1	SNX18P14	processed_pseudogene	0	NA	NA	NA	NA	NA
ENSG00000235572.3	AL353615.1	lncRNA	0	NA	NA	NA	NA	NA
ENSG00000235573.2	AC005005.2	processed_pseudogene	0.0471212	0	6.00631	0	1	NA
ENSG00000235574.1	AC073150.1	processed_pseudogene	0	NA	NA	NA	NA	NA
ENSG00000235575.1	Z99758.1	lncRNA	0.0379725	0	6.00631	0	1	NA
ENSG00000235576.1	LINC01871	lncRNA	0.0837858	0	6.00631	0	1	NA
ENSG00000235578.1	AC007731.2	lncRNA	0.0372057	0	6.00631	0	1	NA
ENSG00000235579.1	RPL38P5	processed_pseudogene	0	NA	NA	NA	NA	NA
ENSG00000235581.1	AC005011.1	processed_pseudogene	0	NA	NA	NA	NA	NA
ENSG00000235582.2	AL365258.2	processed_pseudogene	0	NA	NA	NA	NA	NA
ENSG00000235583.2	AC007562.1	unprocessed_pseudogene	0	NA	NA	NA	NA	NA
ENSG00000235584.3	AC008268.1	lncRNA	0	NA	NA	NA	NA	NA
ENSG00000235586.1	AC011247.1	lncRNA	0	NA	NA	NA	NA	NA
ENSG00000235587.2	GAPDHP65	processed_pseudogene	0.202233	0.857542	6.00631	0.142774	0.886469	NA
ENSG00000235592.1	AC004674.1	unprocessed_pseudogene	0	NA	NA	NA	NA	NA
ENSG00000235593.1	RBMS3-AS1	lncRNA	0	NA	NA	NA	NA	NA
ENSG00000235594.1	AL139824.2	processed_pseudogene	0	NA	NA	NA	NA	NA
ENSG00000235595.1	GAPDHP23	processed_pseudogene	0	NA	NA	NA	NA	NA
ENSG00000235597.2	LINC01102	lncRNA	1.48506	-0.253505	1.73546	-0.146074	0.883863	NA
ENSG00000235598.1	RRM2P4	processed_pseudogene	0.11745	0	6.00631	0	1	NA
ENSG00000235601.1	BARX1-DT	lncRNA	0	NA	NA	NA	NA	NA
ENSG00000235602.5	POU5F1P3	processed_pseudogene	0.0355248	0	6.00631	0	1	NA
ENSG00000235605.1	AL355472.1	processed_pseudogene	0	NA	NA	NA	NA	NA
ENSG00000235606.3	AK4P6	processed_pseudogene	0	NA	NA	NA	NA	NA
ENSG00000235608.2	NKX1-1	protein_coding	0	NA	NA	NA	NA	NA
ENSG00000235609.7	AF127577.4	lncRNA	0.175356	-1.06602	6.00631	-0.177483	0.859129	NA
ENSG00000235610.1	AC013448.2	lncRNA	0	NA	NA	NA	NA	NA
ENSG00000235612.1	AL353681.1	lncRNA	0	NA	NA	NA	NA	NA
ENSG00000235613.2	NSRP1P1	processed_pseudogene	0.584124	0	3.00882	0	1	NA
ENSG00000235615.2	AJ239322.1	lncRNA	0.196719	-1.85326	5.98481	-0.30966	0.75682	NA
ENSG00000235616.1	ST13P2	processed_pseudogene	0	NA	NA	NA	NA	NA
ENSG00000235617.1	AC016027.4	unprocessed_pseudogene	0	NA	NA	NA	NA	NA
ENSG00000235618.8	FAM21EP	transcribed_unprocessed_pseudogene	2.37682	-3.13766	1.54687	-2.0284	0.0425195	NA
ENSG00000235619.1	RPL36AP33	processed_pseudogene	0	NA	NA	NA	NA	NA
ENSG00000235620.1	AC020743.3	lncRNA	0.111813	-1.06602	6.00631	-0.177483	0.859129	NA
ENSG00000235623.2	OR7E110P	unprocessed_pseudogene	0	NA	NA	NA	NA	NA
ENSG00000235625.1	AL138957.1	lncRNA	0	NA	NA	NA	NA	NA
ENSG00000235626.2	KRT18P66	processed_pseudogene	0.0433952	0.857542	6.00631	0.142774	0.886469	NA
ENSG00000235627.1	SNRPFP4	processed_pseudogene	0	NA	NA	NA	NA	NA
ENSG00000235628.1	TNR-IT1	lncRNA	0	NA	NA	NA	NA	NA
ENSG00000235629.1	AC090952.1	lncRNA	0.0811783	0	6.00631	0	1	NA
ENSG00000235631.2	RNF148	protein_coding	0	NA	NA	NA	NA	NA
ENSG00000235635.1	AC016644.1	lncRNA	0	NA	NA	NA	NA	NA
ENSG00000235637.1	AC069023.1	lncRNA	0	NA	NA	NA	NA	NA
ENSG00000235638.1	MTND6P14	processed_pseudogene	0	NA	NA	NA	NA	NA
ENSG00000235639.1	AC002069.3	processed_pseudogene	0	NA	NA	NA	NA	NA
ENSG00000235640.1	ELOAP1	processed_pseudogene	0	NA	NA	NA	NA	NA
ENSG00000235641.5	LINC00484	lncRNA	1.89757	-1.40434	1.3217	-1.06252	0.287998	NA
ENSG00000235642.1	PTP4A1P5	processed_pseudogene	0	NA	NA	NA	NA	NA
ENSG00000235643.2	LINC01647	lncRNA	2.30605	0.561263	1.07458	0.522311	0.601454	NA
ENSG00000235644.1	RPL10P5	processed_pseudogene	0	NA	NA	NA	NA	NA
ENSG00000235645.2	LINC02651	lncRNA	0	NA	NA	NA	NA	NA
ENSG00000235646.1	MTND1P2	unprocessed_pseudogene	0	NA	NA	NA	NA	NA
ENSG00000235647.1	MTFR2P2	processed_pseudogene	0	NA	NA	NA	NA	NA
ENSG00000235649.2	MXRA5Y	unprocessed_pseudogene	0	NA	NA	NA	NA	NA
ENSG00000235651.1	G3BP1P1	processed_pseudogene	0.894393	0.759992	2.01913	0.376395	0.706623	NA
ENSG00000235653.1	AC007253.1	processed_pseudogene	0.132722	0	6.00631	0	1	NA
ENSG00000235656.1	RPL36P18	processed_pseudogene	0	NA	NA	NA	NA	NA
ENSG00000235659.1	AL391987.4	lncRNA	0	NA	NA	NA	NA	NA
ENSG00000235660.2	LINC00345	lncRNA	0.973063	-0.937139	1.82979	-0.512156	0.608542	NA
ENSG00000235661.3	MIR670HG	lncRNA	0	NA	NA	NA	NA	NA
ENSG00000235663.1	SAPCD1-AS1	lncRNA	2.18215	-0.67038	1.10263	-0.607981	0.5432	NA
ENSG00000235665.6	LINC00298	lncRNA	0.208528	0.65333	6.00469	0.108803	0.913358	NA
ENSG00000235669.1	CHN2-AS1	lncRNA	0	NA	NA	NA	NA	NA
ENSG00000235670.1	RPL21P40	processed_pseudogene	0.128428	0.857542	6.00631	0.142774	0.886469	NA
ENSG00000235672.1	AC090286.3	transcribed_processed_pseudogene	0.787772	1.43061	1.93819	0.738118	0.460443	NA
ENSG00000235673.1	AL929472.4	processed_pseudogene	0	NA	NA	NA	NA	NA
ENSG00000235674.2	LDHAP2	processed_pseudogene	0	NA	NA	NA	NA	NA
ENSG00000235677.1	NPM1P26	processed_pseudogene	0.160139	0.857542	6.00631	0.142774	0.886469	NA
ENSG00000235678.3	OR5AN2P	unprocessed_pseudogene	0	NA	NA	NA	NA	NA
ENSG00000235679.1	AL161651.1	processed_pseudogene	0.0331834	0	6.00631	0	1	NA
ENSG00000235681.1	AC245884.3	processed_pseudogene	0	NA	NA	NA	NA	NA
ENSG00000235683.1	AC018442.1	processed_pseudogene	0	NA	NA	NA	NA	NA
ENSG00000235685.2	AC092473.1	processed_pseudogene	0	NA	NA	NA	NA	NA
ENSG00000235686.1	PPIAP20	processed_pseudogene	0	NA	NA	NA	NA	NA
ENSG00000235687.9	LINC00993	transcribed_unprocessed_pseudogene	0.0367906	0.857542	6.00631	0.142774	0.886469	NA
ENSG00000235688.2	SNTG2-AS1	lncRNA	0	NA	NA	NA	NA	NA
ENSG00000235689.1	AC253536.4	unprocessed_pseudogene	0	NA	NA	NA	NA	NA
ENSG00000235690.2	CUBNP3	unprocessed_pseudogene	0	NA	NA	NA	NA	NA
ENSG00000235695.1	HIGD2AP2	processed_pseudogene	0	NA	NA	NA	NA	NA
ENSG00000235698.1	PA2G4P2	processed_pseudogene	0.234012	-1.06602	5.57592	-0.191183	0.848382	NA
ENSG00000235699.3	CXorf51B	protein_coding	0	NA	NA	NA	NA	NA
ENSG00000235700.1	CYCSP52	processed_pseudogene	0	NA	NA	NA	NA	NA
ENSG00000235701.1	PCBP2P1	processed_pseudogene	0.644661	1.80389	2.17329	0.830027	0.406524	NA
ENSG00000235705.6	AL133481.2	transcribed_processed_pseudogene	0.0407034	0	6.00631	0	1	NA
ENSG00000235707.2	AL158073.1	processed_pseudogene	0	NA	NA	NA	NA	NA
ENSG00000235710.6	TRIM67-AS1	lncRNA	0	NA	NA	NA	NA	NA
ENSG00000235711.4	ANKRD34C	protein_coding	1.36875	1.86077	1.47644	1.26031	0.207557	NA
ENSG00000235713.1	AC004522.2	unprocessed_pseudogene	0.687858	0.857555	2.32972	0.368093	0.712804	NA
ENSG00000235716.1	KRT18P46	processed_pseudogene	0	NA	NA	NA	NA	NA
ENSG00000235717.1	DPP10-AS2	lncRNA	0	NA	NA	NA	NA	NA
ENSG00000235718.9	MFRP	protein_coding	0	NA	NA	NA	NA	NA
ENSG00000235720.1	GABPAP	processed_pseudogene	0.131706	-2.50996	5.95022	-0.421826	0.673152	NA
ENSG00000235721.1	AC013268.3	processed_pseudogene	0	NA	NA	NA	NA	NA
ENSG00000235726.7	AC010148.1	lncRNA	0.375633	0.0691102	3.58176	0.0192951	0.984606	NA
ENSG00000235728.1	AC007349.3	lncRNA	0	NA	NA	NA	NA	NA
ENSG00000235729.1	AL500522.2	processed_pseudogene	0	NA	NA	NA	NA	NA
ENSG00000235730.2	OR2AF1P	unprocessed_pseudogene	0	NA	NA	NA	NA	NA
ENSG00000235731.3	LINC02250	lncRNA	0	NA	NA	NA	NA	NA
ENSG00000235734.4	HMGN1P36	processed_pseudogene	0.0355248	0	6.00631	0	1	NA
ENSG00000235735.1	RPL7AP72	processed_pseudogene	0	NA	NA	NA	NA	NA
ENSG00000235736.1	AL031275.1	lncRNA	0.0462696	0.857542	6.00631	0.142774	0.886469	NA
ENSG00000235737.1	TRIM60P19	processed_pseudogene	0	NA	NA	NA	NA	NA
ENSG00000235738.1	AC092647.4	processed_pseudogene	0.0810656	0	6.00631	0	1	NA
ENSG00000235740.2	PHACTR2-AS1	lncRNA	0	NA	NA	NA	NA	NA
ENSG00000235741.1	LINC02784	lncRNA	0	NA	NA	NA	NA	NA
ENSG00000235742.1	AC012308.1	processed_pseudogene	0	NA	NA	NA	NA	NA
ENSG00000235743.2	AL139231.1	lncRNA	0.0430428	0	6.00631	0	1	NA
ENSG00000235746.1	CTBP2P2	processed_pseudogene	0	NA	NA	NA	NA	NA
ENSG00000235748.1	SEPTIN14P12	processed_pseudogene	1.33519	1.11817	1.4563	0.767813	0.442598	NA
ENSG00000235749.3	AL390860.1	lncRNA	1.40835	1.10992	1.66082	0.668298	0.503943	NA
ENSG00000235756.2	AC098657.1	processed_pseudogene	0.0826978	0.857542	6.00631	0.142774	0.886469	NA
ENSG00000235759.1	ARHGAP42P3	processed_pseudogene	0	NA	NA	NA	NA	NA
ENSG00000235761.2	MTCO3P46	processed_pseudogene	0	NA	NA	NA	NA	NA
ENSG00000235763.1	SNRPGP5	processed_pseudogene	0	NA	NA	NA	NA	NA
ENSG00000235768.1	BRD7P5	processed_pseudogene	0	NA	NA	NA	NA	NA
ENSG00000235770.6	LINC00607	lncRNA	2.4718	-0.0418434	1.51711	-0.027581	0.977996	NA
ENSG00000235772.1	AP001625.2	lncRNA	0.858248	-0.104239	2.01377	-0.0517631	0.958717	NA
ENSG00000235774.2	AC023347.1	lncRNA	0.170045	-1.06602	6.00631	-0.177483	0.859129	NA
ENSG00000235775.1	AC063976.4	unprocessed_pseudogene	0	NA	NA	NA	NA	NA
ENSG00000235776.2	AC000089.1	processed_pseudogene	0.129274	-1.06602	6.00631	-0.177483	0.859129	NA
ENSG00000235777.1	DPYD-AS2	lncRNA	0	NA	NA	NA	NA	NA
ENSG00000235778.1	AC130360.1	unprocessed_pseudogene	0	NA	NA	NA	NA	NA
ENSG00000235779.8	AC079779.3	lncRNA	0	NA	NA	NA	NA	NA
ENSG00000235781.1	LINC02569	lncRNA	2.25424	0.102935	0.902034	0.114114	0.909147	NA
ENSG00000235782.1	AL031429.1	lncRNA	0	NA	NA	NA	NA	NA
ENSG00000235784.2	HNRNPA1P29	processed_pseudogene	0	NA	NA	NA	NA	NA
ENSG00000235785.1	AL109767.1	lncRNA	0	NA	NA	NA	NA	NA
ENSG00000235786.1	ZNRF3-IT1	lncRNA	0.0938845	-1.06602	6.00631	-0.177483	0.859129	NA
ENSG00000235787.1	RPL35AP8	processed_pseudogene	0	NA	NA	NA	NA	NA
ENSG00000235790.7	PEF1-AS1	lncRNA	0.244757	-1.91252	5.50404	-0.347476	0.728234	NA
ENSG00000235794.1	MTND3P21	unprocessed_pseudogene	0	NA	NA	NA	NA	NA
ENSG00000235795.1	AC093157.2	lncRNA	1.24513	1.30474	1.49906	0.87037	0.384098	NA
ENSG00000235797.2	AL160275.2	processed_pseudogene	0	NA	NA	NA	NA	NA
ENSG00000235802.1	HCFC1-AS1	lncRNA	0.337484	0	6.00631	0	1	NA
ENSG00000235803.1	MTCO2P23	processed_pseudogene	0	NA	NA	NA	NA	NA
ENSG00000235804.2	AL357078.1	processed_pseudogene	0	NA	NA	NA	NA	NA
ENSG00000235805.1	SOCS5P3	processed_pseudogene	0.0355248	0	6.00631	0	1	NA
ENSG00000235806.1	AF241728.1	lncRNA	0	NA	NA	NA	NA	NA
ENSG00000235808.1	MYL6P2	processed_pseudogene	0.0331834	0	6.00631	0	1	NA
ENSG00000235810.1	AL731534.1	processed_pseudogene	0	NA	NA	NA	NA	NA
ENSG00000235811.1	AL691482.2	processed_pseudogene	0	NA	NA	NA	NA	NA
ENSG00000235812.4	ADAM21P1	transcribed_processed_pseudogene	0	NA	NA	NA	NA	NA
ENSG00000235813.1	AL672032.1	lncRNA	2.32191	-0.426952	1.02508	-0.416504	0.677041	NA
ENSG00000235815.1	AL136099.1	lncRNA	0	NA	NA	NA	NA	NA
ENSG00000235816.3	PRELID1P3	processed_pseudogene	0	NA	NA	NA	NA	NA
ENSG00000235817.2	AL158214.1	processed_pseudogene	0	NA	NA	NA	NA	NA
ENSG00000235818.3	VN1R17P	processed_pseudogene	0	NA	NA	NA	NA	NA
ENSG00000235819.2	AL158828.1	lncRNA	0	NA	NA	NA	NA	NA
ENSG00000235820.1	AL109935.1	lncRNA	0	NA	NA	NA	NA	NA
ENSG00000235821.1	IFITM4P	processed_pseudogene	0.3679	1.83836	4.21928	0.435705	0.66305	NA
ENSG00000235824.5	LINC00837	lncRNA	0.0776352	0.857542	6.00631	0.142774	0.886469	NA
ENSG00000235827.2	TUBB8P9	unprocessed_pseudogene	0	NA	NA	NA	NA	NA
ENSG00000235828.5	RPL36AP26	processed_pseudogene	0.128203	0.857542	6.00631	0.142774	0.886469	NA
ENSG00000235829.1	TBCAP2	processed_pseudogene	1.22165	1.75626	1.72462	1.01835	0.308514	NA
ENSG00000235830.2	SRGAP3-AS4	lncRNA	0	NA	NA	NA	NA	NA
ENSG00000235832.2	CNN2P3	processed_pseudogene	0	NA	NA	NA	NA	NA
ENSG00000235833.1	AC017099.1	processed_pseudogene	2.35205	0.386612	1.23951	0.311907	0.755111	NA
ENSG00000235834.1	Z93022.1	lncRNA	0	NA	NA	NA	NA	NA
ENSG00000235836.1	KIF3AP1	processed_pseudogene	0.231044	-1.06602	5.60455	-0.190206	0.849148	NA
ENSG00000235837.1	AC073333.1	lncRNA	0	NA	NA	NA	NA	NA
ENSG00000235838.1	HSP90AB7P	processed_pseudogene	0.721319	-0.213279	2.18469	-0.0976242	0.922231	NA
ENSG00000235840.1	AC012363.2	lncRNA	0.540075	-1.12571	2.45265	-0.458977	0.646251	NA
ENSG00000235843.1	AL390961.2	lncRNA	0.326176	-2.04933	3.55583	-0.576329	0.564392	NA
ENSG00000235845.1	AC098649.1	lncRNA	0.0462696	0.857542	6.00631	0.142774	0.886469	NA
ENSG00000235847.2	LDHAP7	processed_pseudogene	0.339925	1.83857	4.26004	0.431586	0.666042	NA
ENSG00000235848.4	RMDN2-AS1	lncRNA	0.138861	-1.29919	6.00631	-0.216304	0.828751	NA
ENSG00000235849.1	HS6ST2-AS1	lncRNA	0	NA	NA	NA	NA	NA
ENSG00000235855.3	OR7E145P	unprocessed_pseudogene	0.458825	2.7928	5.9118	0.472411	0.636634	NA
ENSG00000235857.1	CTBP2P1	processed_pseudogene	0	NA	NA	NA	NA	NA
ENSG00000235858.1	AL359195.1	lncRNA	0	NA	NA	NA	NA	NA
ENSG00000235861.1	AC005237.1	processed_pseudogene	0	NA	NA	NA	NA	NA
ENSG00000235862.2	AL590648.2	lncRNA	0	NA	NA	NA	NA	NA
ENSG00000235863.4	B3GALT4	protein_coding	1.44749	-3.76059	1.699	-2.21341	0.0268692	NA
ENSG00000235864.1	HSPA8P6	processed_pseudogene	0.0417631	0	6.00631	0	1	NA
ENSG00000235865.2	GSN-AS1	lncRNA	1.24284	-0.128531	1.81044	-0.0709942	0.943402	NA
ENSG00000235868.3	GAPDHP31	processed_pseudogene	0	NA	NA	NA	NA	NA
ENSG00000235869.1	Z99127.1	processed_pseudogene	0	NA	NA	NA	NA	NA
ENSG00000235871.1	AC062016.2	processed_pseudogene	0	NA	NA	NA	NA	NA
ENSG00000235872.2	AC078777.1	lncRNA	0.0367906	0.857542	6.00631	0.142774	0.886469	NA
ENSG00000235875.3	ARHGEF7-AS2	lncRNA	0	NA	NA	NA	NA	NA
ENSG00000235876.2	FEM1AP4	processed_pseudogene	0	NA	NA	NA	NA	NA
ENSG00000235879.1	FAR1P1	processed_pseudogene	0	NA	NA	NA	NA	NA
ENSG00000235880.1	AL158832.1	lncRNA	0	NA	NA	NA	NA	NA
ENSG00000235881.2	AC114776.1	lncRNA	0.541645	-0.104239	2.66265	-0.0391485	0.968772	NA
ENSG00000235884.4	LINC00941	lncRNA	0	NA	NA	NA	NA	NA
ENSG00000235885.8	LINC01828	lncRNA	0.0920582	0	6.00631	0	1	NA
ENSG00000235886.1	AC006055.1	lncRNA	0	NA	NA	NA	NA	NA
ENSG00000235887.2	LINC02799	lncRNA	0.296797	0	6.00631	0	1	NA
ENSG00000235890.2	TSPEAR-AS1	lncRNA	0.0423847	0	6.00631	0	1	NA
ENSG00000235892.1	PKMP2	processed_pseudogene	0	NA	NA	NA	NA	NA
ENSG00000235895.1	AC010154.1	unprocessed_pseudogene	0	NA	NA	NA	NA	NA
ENSG00000235899.2	LINC01564	lncRNA	0	NA	NA	NA	NA	NA
ENSG00000235901.2	AL442644.1	processed_pseudogene	0	NA	NA	NA	NA	NA
ENSG00000235902.1	AC108472.1	lncRNA	0	NA	NA	NA	NA	NA
ENSG00000235907.2	AC115285.1	processed_pseudogene	0	NA	NA	NA	NA	NA
ENSG00000235908.1	RHOA-IT1	lncRNA	2.02871	0.804058	1.12061	0.717516	0.473056	NA
ENSG00000235910.2	APOA1-AS	lncRNA	0.114895	-1.06602	6.00631	-0.177483	0.859129	NA
ENSG00000235911.1	AC019055.1	lncRNA	0	NA	NA	NA	NA	NA
ENSG00000235914.2	MACROD2-AS1	lncRNA	0	NA	NA	NA	NA	NA
ENSG00000235916.1	MRPS18CP7	processed_pseudogene	0	NA	NA	NA	NA	NA
ENSG00000235917.1	MTCO2P11	unprocessed_pseudogene	0	NA	NA	NA	NA	NA
ENSG00000235920.1	THRAP3P3	processed_pseudogene	0	NA	NA	NA	NA	NA
ENSG00000235922.1	AL354766.1	processed_pseudogene	0.0407034	0	6.00631	0	1	NA
ENSG00000235924.1	ZNRF2P3	processed_pseudogene	0	NA	NA	NA	NA	NA
ENSG00000235926.1	RPS29P15	processed_pseudogene	0	NA	NA	NA	NA	NA
ENSG00000235929.1	TPT1P14	processed_pseudogene	0	NA	NA	NA	NA	NA
ENSG00000235930.3	HSPE1P12	processed_pseudogene	0	NA	NA	NA	NA	NA
ENSG00000235931.2	LINC01553	lncRNA	1.23802	-0.634537	1.73981	-0.364716	0.715323	NA
ENSG00000235932.2	AL359955.2	processed_pseudogene	0	NA	NA	NA	NA	NA
ENSG00000235933.1	LINC01779	lncRNA	0	NA	NA	NA	NA	NA
ENSG00000235934.2	AC007405.2	lncRNA	0.0878041	-1.92592	5.98018	-0.32205	0.747415	NA
ENSG00000235937.1	RPL21P30	processed_pseudogene	0	NA	NA	NA	NA	NA
ENSG00000235939.1	AL138760.1	lncRNA	0	NA	NA	NA	NA	NA
ENSG00000235940.1	MTND1P21	processed_pseudogene	0	NA	NA	NA	NA	NA
ENSG00000235942.3	LCE6A	protein_coding	0	NA	NA	NA	NA	NA
ENSG00000235943.1	TMEM212-IT1	lncRNA	0	NA	NA	NA	NA	NA
ENSG00000235945.1	AC002543.1	processed_pseudogene	0	NA	NA	NA	NA	NA
ENSG00000235947.1	EGOT	lncRNA	0	NA	NA	NA	NA	NA
ENSG00000235951.1	AC009965.2	processed_pseudogene	0	NA	NA	NA	NA	NA
ENSG00000235955.1	CICP20	processed_pseudogene	0.0739265	0	6.00631	0	1	NA
ENSG00000235957.1	COX7CP1	processed_pseudogene	0	NA	NA	NA	NA	NA
ENSG00000235958.5	UBOX5-AS1	lncRNA	0	NA	NA	NA	NA	NA
ENSG00000235961.6	PNMA6A	protein_coding	0	NA	NA	NA	NA	NA
ENSG00000235962.5	RPL7AP53	processed_pseudogene	0.0984363	0	6.00631	0	1	NA
ENSG00000235963.1	MCCD1P1	unprocessed_pseudogene	0	NA	NA	NA	NA	NA
ENSG00000235964.1	FXYD6P2	processed_pseudogene	0	NA	NA	NA	NA	NA
ENSG00000235965.2	AP000431.2	lncRNA	0	NA	NA	NA	NA	NA
ENSG00000235967.1	COX5BP3	processed_pseudogene	0	NA	NA	NA	NA	NA
ENSG00000235968.1	FBXL12P1	processed_pseudogene	0	NA	NA	NA	NA	NA
ENSG00000235969.1	CHEK2P4	unprocessed_pseudogene	0	NA	NA	NA	NA	NA
ENSG00000235972.1	AL355497.2	lncRNA	0	NA	NA	NA	NA	NA
ENSG00000235974.1	VN2R19P	unitary_pseudogene	0	NA	NA	NA	NA	NA
ENSG00000235975.1	TPM2P1	processed_pseudogene	0	NA	NA	NA	NA	NA
ENSG00000235976.2	H2BP8	processed_pseudogene	0	NA	NA	NA	NA	NA
ENSG00000235978.6	AC018816.1	lncRNA	0.128121	-1.07302	5.98137	-0.179393	0.857629	NA
ENSG00000235979.9	AC004448.2	lncRNA	1.26449	-0.659493	1.62951	-0.40472	0.685683	NA
ENSG00000235981.2	AC023274.2	unprocessed_pseudogene	0	NA	NA	NA	NA	NA
ENSG00000235984.5	GPC5-AS1	lncRNA	0	NA	NA	NA	NA	NA
ENSG00000235988.1	AC245100.4	processed_pseudogene	0	NA	NA	NA	NA	NA
ENSG00000235989.4	MORC2-AS1	lncRNA	1.16465	-1.28185	1.79508	-0.71409	0.475171	NA
ENSG00000235990.2	RPL23AP20	processed_pseudogene	0.713184	-0.104239	2.38813	-0.0436487	0.965184	NA
ENSG00000235991.4	BX293995.1	unprocessed_pseudogene	0.0433952	0.857542	6.00631	0.142774	0.886469	NA
ENSG00000235992.1	GRAMD4P2	processed_pseudogene	0	NA	NA	NA	NA	NA
ENSG00000235993.1	AC007559.1	processed_pseudogene	0	NA	NA	NA	NA	NA
ENSG00000235994.4	HGC6.3	lncRNA	0	NA	NA	NA	NA	NA
ENSG00000235995.1	UBE2V1P6	processed_pseudogene	0	NA	NA	NA	NA	NA
ENSG00000235996.1	AL136090.1	lncRNA	0	NA	NA	NA	NA	NA
ENSG00000235998.1	TAAR7P	unprocessed_pseudogene	0	NA	NA	NA	NA	NA
ENSG00000236003.1	AC007731.3	lncRNA	0.0372057	0	6.00631	0	1	NA
ENSG00000236004.2	AL139156.3	processed_pseudogene	0	NA	NA	NA	NA	NA
ENSG00000236005.1	AL389915.1	processed_pseudogene	0	NA	NA	NA	NA	NA
ENSG00000236007.1	MTCO1P46	processed_pseudogene	0	NA	NA	NA	NA	NA
ENSG00000236009.1	AL592309.1	lncRNA	0	NA	NA	NA	NA	NA
ENSG00000236012.2	HIGD1AP12	processed_pseudogene	0	NA	NA	NA	NA	NA
ENSG00000236013.7	AL357146.1	lncRNA	0	NA	NA	NA	NA	NA
ENSG00000236015.1	AC011290.2	processed_pseudogene	0	NA	NA	NA	NA	NA
ENSG00000236018.2	AC004898.1	processed_pseudogene	0	NA	NA	NA	NA	NA
ENSG00000236021.2	AL591043.2	lncRNA	0.670013	2.33886	1.90397	1.22841	0.219292	NA
ENSG00000236024.1	PRRX2-AS1	lncRNA	0	NA	NA	NA	NA	NA
ENSG00000236025.1	AL139135.1	processed_pseudogene	0	NA	NA	NA	NA	NA
ENSG00000236026.1	AC009237.7	processed_pseudogene	0	NA	NA	NA	NA	NA
ENSG00000236027.3	PATE3	protein_coding	0	NA	NA	NA	NA	NA
ENSG00000236028.1	AL354766.2	lncRNA	0	NA	NA	NA	NA	NA
ENSG00000236031.1	AL591721.1	lncRNA	0.0811078	-1.06602	6.00631	-0.177483	0.859129	NA
ENSG00000236032.3	OR5H14	protein_coding	1.27793	-2.02538	1.65564	-1.22332	0.221208	NA
ENSG00000236035.2	NSA2P1	processed_pseudogene	0	NA	NA	NA	NA	NA
ENSG00000236036.2	LINC00445	lncRNA	0	NA	NA	NA	NA	NA
ENSG00000236040.1	CHIAP1	unprocessed_pseudogene	0	NA	NA	NA	NA	NA
ENSG00000236041.1	COX6CP18	processed_pseudogene	0	NA	NA	NA	NA	NA
ENSG00000236042.2	Z74696.1	processed_pseudogene	0	NA	NA	NA	NA	NA
ENSG00000236044.1	FABP5P2	processed_pseudogene	0	NA	NA	NA	NA	NA
ENSG00000236045.1	AL031283.2	lncRNA	0	NA	NA	NA	NA	NA
ENSG00000236046.1	AC004920.1	lncRNA	0	NA	NA	NA	NA	NA
ENSG00000236047.1	RPL13AP12	processed_pseudogene	0.205874	0.857542	6.00631	0.142774	0.886469	NA
ENSG00000236048.2	SSBL5P	processed_pseudogene	2.45539	0.871253	1.00286	0.868771	0.384973	NA
ENSG00000236049.1	LINC01920	lncRNA	0	NA	NA	NA	NA	NA
ENSG00000236051.7	MYCBP2-AS1	lncRNA	1.57083	-4.46564	1.98463	-2.25011	0.0244418	NA
ENSG00000236052.2	LINC01643	lncRNA	0.043902	-1.06602	6.00631	-0.177483	0.859129	NA
ENSG00000236054.1	SYN3-AS1	lncRNA	0	NA	NA	NA	NA	NA
ENSG00000236056.1	GAPDHP14	processed_pseudogene	0.174928	-1.06602	6.00631	-0.177483	0.859129	NA
ENSG00000236058.3	RPL17P36	processed_pseudogene	0.366044	1.69861	3.54211	0.479549	0.631548	NA
ENSG00000236060.2	HSPB1P1	processed_pseudogene	0.0867905	1.79954	5.97497	0.301179	0.763278	NA
ENSG00000236062.1	GSTM5P1	processed_pseudogene	0	NA	NA	NA	NA	NA
ENSG00000236065.2	AL020995.1	lncRNA	0.0355248	0	6.00631	0	1	NA
ENSG00000236068.2	NT5ELP	unitary_pseudogene	0	NA	NA	NA	NA	NA
ENSG00000236069.2	AL136987.1	lncRNA	0.124336	0	6.00631	0	1	NA
ENSG00000236072.1	SRSF2P1	processed_pseudogene	0	NA	NA	NA	NA	NA
ENSG00000236073.2	AL627311.1	processed_pseudogene	0.168634	1.8438	5.97242	0.30872	0.757535	NA
ENSG00000236075.1	AL359475.1	lncRNA	0	NA	NA	NA	NA	NA
ENSG00000236076.1	LINC01072	lncRNA	0	NA	NA	NA	NA	NA
ENSG00000236077.2	SLC6A14P1	unprocessed_pseudogene	0	NA	NA	NA	NA	NA
ENSG00000236079.1	Z85994.2	processed_pseudogene	0	NA	NA	NA	NA	NA
ENSG00000236080.2	YAP1P2	processed_pseudogene	0	NA	NA	NA	NA	NA
ENSG00000236081.1	ELFN1-AS1	lncRNA	0	NA	NA	NA	NA	NA
ENSG00000236083.2	OR13E1P	unitary_pseudogene	0	NA	NA	NA	NA	NA
ENSG00000236085.1	ACTG1P4	processed_pseudogene	0.443681	0.857542	6.00631	0.142774	0.886469	NA
ENSG00000236086.4	HMGN2P28	processed_pseudogene	0.338873	-1.06602	5.29187	-0.201445	0.84035	NA
ENSG00000236090.2	LDHAP3	processed_pseudogene	0.692575	1.78992	2.84141	0.629943	0.528732	NA
ENSG00000236091.1	LINC02243	lncRNA	0	NA	NA	NA	NA	NA
ENSG00000236094.2	LINC00545	lncRNA	0.0407034	0	6.00631	0	1	NA
ENSG00000236095.1	AL807757.2	lncRNA	0.341061	-0.104238	5.21264	-0.0199971	0.984046	NA
ENSG00000236097.1	BNIP3P2	processed_pseudogene	0.396491	0	6.00631	0	1	NA
ENSG00000236098.1	AC097059.1	lncRNA	0.264921	-1.96273	5.93517	-0.330696	0.740874	NA
ENSG00000236099.1	AC013403.1	unprocessed_pseudogene	0	NA	NA	NA	NA	NA
ENSG00000236101.1	RAC1P7	processed_pseudogene	0	NA	NA	NA	NA	NA
ENSG00000236102.2	AC006967.2	lncRNA	0	NA	NA	NA	NA	NA
ENSG00000236105.1	PRELID3BP10	processed_pseudogene	0.0393025	0	6.00631	0	1	NA
ENSG00000236106.2	AC010729.1	lncRNA	0	NA	NA	NA	NA	NA
ENSG00000236108.1	AC093422.2	processed_pseudogene	0	NA	NA	NA	NA	NA
ENSG00000236109.2	AC013402.3	lncRNA	0	NA	NA	NA	NA	NA
ENSG00000236110.1	OR2AM1P	unprocessed_pseudogene	0	NA	NA	NA	NA	NA
ENSG00000236111.5	AL603882.1	processed_pseudogene	0.395238	1.73033	4.04761	0.427495	0.669019	NA
ENSG00000236114.1	AL450326.2	unprocessed_pseudogene	0	NA	NA	NA	NA	NA
ENSG00000236115.1	AL136097.2	lncRNA	0	NA	NA	NA	NA	NA
ENSG00000236116.1	AC064853.1	lncRNA	0	NA	NA	NA	NA	NA
ENSG00000236117.1	LINC01639	lncRNA	0	NA	NA	NA	NA	NA
ENSG00000236118.1	AC245517.4	unprocessed_pseudogene	0.0748274	0	6.00631	0	1	NA
ENSG00000236119.1	AP000688.3	lncRNA	0	NA	NA	NA	NA	NA
ENSG00000236120.7	AC110995.1	lncRNA	1.28002	-1.77324	1.58109	-1.12153	0.262061	NA
ENSG00000236121.1	HAUS6P2	processed_pseudogene	0	NA	NA	NA	NA	NA
ENSG00000236123.1	CEACAMP11	unprocessed_pseudogene	0	NA	NA	NA	NA	NA
ENSG00000236124.1	HMGN2P23	processed_pseudogene	0	NA	NA	NA	NA	NA
ENSG00000236125.3	USP17L4	protein_coding	0	NA	NA	NA	NA	NA
ENSG00000236131.1	MED13P1	processed_pseudogene	0	NA	NA	NA	NA	NA
ENSG00000236132.1	AL022331.1	processed_pseudogene	0	NA	NA	NA	NA	NA
ENSG00000236133.2	LINC01069	lncRNA	0.0845191	0.420074	6.00237	0.0699847	0.944206	NA
ENSG00000236136.1	ADORA2BP1	processed_pseudogene	0.117982	-2.35807	5.9569	-0.395855	0.692212	NA
ENSG00000236138.4	DUX4L26	processed_pseudogene	0.643983	-2.0131	5.56134	-0.361981	0.717367	NA
ENSG00000236140.1	AC245014.1	lncRNA	0.250681	0	5.52204	0	1	NA
ENSG00000236141.2	AC013727.2	lncRNA	0	NA	NA	NA	NA	NA
ENSG00000236145.1	AC079988.1	lncRNA	0.165418	0.857542	6.00631	0.142774	0.886469	NA
ENSG00000236146.2	AL353803.3	processed_pseudogene	0	NA	NA	NA	NA	NA
ENSG00000236148.5	RPL23AP37	processed_pseudogene	0.115672	0	6.00631	0	1	NA
ENSG00000236151.1	AL110503.1	lncRNA	0	NA	NA	NA	NA	NA
ENSG00000236152.1	MRPS36P1	processed_pseudogene	0	NA	NA	NA	NA	NA
ENSG00000236153.1	AC104076.1	lncRNA	0	NA	NA	NA	NA	NA
ENSG00000236154.1	AL450311.1	lncRNA	0	NA	NA	NA	NA	NA
ENSG00000236156.2	CHCHD4P3	processed_pseudogene	0.802302	-2.77506	5.94011	-0.467173	0.640376	NA
ENSG00000236158.1	RFC3P1	processed_pseudogene	0	NA	NA	NA	NA	NA
ENSG00000236159.1	AL031659.1	processed_pseudogene	0.322273	-1.06602	5.34384	-0.199486	0.841883	NA
ENSG00000236160.1	AC005345.1	processed_pseudogene	0	NA	NA	NA	NA	NA
ENSG00000236162.1	AC092687.2	lncRNA	0	NA	NA	NA	NA	NA
ENSG00000236164.1	AL161618.1	lncRNA	0	NA	NA	NA	NA	NA
ENSG00000236165.1	PRADC1P1	processed_pseudogene	0.0462696	0.857542	6.00631	0.142774	0.886469	NA
ENSG00000236166.1	AL021408.1	lncRNA	0	NA	NA	NA	NA	NA
ENSG00000236167.1	GAPDHP57	processed_pseudogene	0	NA	NA	NA	NA	NA
ENSG00000236168.1	AL133466.1	unprocessed_pseudogene	0	NA	NA	NA	NA	NA
ENSG00000236170.1	IGHD1-1	IG_D_gene	0	NA	NA	NA	NA	NA
ENSG00000236171.1	RPL12P26	processed_pseudogene	0	NA	NA	NA	NA	NA
ENSG00000236172.7	MIR7515HG	lncRNA	0.0417631	0	6.00631	0	1	NA
ENSG00000236173.1	AL049612.1	lncRNA	0	NA	NA	NA	NA	NA
ENSG00000236175.3	SSU72P6	processed_pseudogene	0	NA	NA	NA	NA	NA
ENSG00000236176.2	LINC00353	lncRNA	0	NA	NA	NA	NA	NA
ENSG00000236179.1	PRAMEF35P	unprocessed_pseudogene	0	NA	NA	NA	NA	NA
ENSG00000236180.2	AL445669.1	processed_pseudogene	0.0820916	0	6.00631	0	1	NA
ENSG00000236182.1	AC009319.1	processed_pseudogene	0	NA	NA	NA	NA	NA
ENSG00000236184.1	TCEA1P4	processed_pseudogene	1.11039	0.417576	1.80685	0.231107	0.817231	NA
ENSG00000236185.1	HNRNPDLP3	processed_pseudogene	0	NA	NA	NA	NA	NA
ENSG00000236187.1	GJA6P	processed_pseudogene	0	NA	NA	NA	NA	NA
ENSG00000236188.1	PRKX-AS1	lncRNA	0	NA	NA	NA	NA	NA
ENSG00000236189.2	RPL18AP15	processed_pseudogene	0.0471212	0	6.00631	0	1	NA
ENSG00000236190.1	Z82210.1	processed_pseudogene	0	NA	NA	NA	NA	NA
ENSG00000236191.3	RPS15AP25	processed_pseudogene	0	NA	NA	NA	NA	NA
ENSG00000236193.3	LINC01953	lncRNA	0	NA	NA	NA	NA	NA
ENSG00000236194.3	AC099811.1	lncRNA	1.869	-2.55737	1.60252	-1.59584	0.110524	NA
ENSG00000236195.1	RNMTL1P2	processed_pseudogene	0	NA	NA	NA	NA	NA
ENSG00000236197.4	PPP1R9A-AS1	lncRNA	0.0340571	0	6.00631	0	1	NA
ENSG00000236199.1	AL359076.1	lncRNA	0	NA	NA	NA	NA	NA
ENSG00000236202.1	GRM7-AS1	lncRNA	0.0417631	0	6.00631	0	1	NA
ENSG00000236204.6	LINC01376	lncRNA	2.02922	1.41555	1.4384	0.984117	0.325058	NA
ENSG00000236205.1	AL023773.2	unprocessed_pseudogene	0	NA	NA	NA	NA	NA
ENSG00000236206.2	AL356441.1	lncRNA	0.0502287	0	6.00631	0	1	NA
ENSG00000236208.1	C10orf71-AS1	lncRNA	0.769502	1.00702	2.21117	0.455422	0.648806	NA
ENSG00000236211.1	MTCO1P7	unprocessed_pseudogene	0	NA	NA	NA	NA	NA
ENSG00000236213.2	AC006369.1	lncRNA	0.221189	0	6.00631	0	1	NA
ENSG00000236216.5	PPP1R11P1	processed_pseudogene	0.0513151	0	6.00631	0	1	NA
ENSG00000236217.4	C1DP2	processed_pseudogene	0.0470607	0	6.00631	0	1	NA
ENSG00000236226.1	AC073127.1	lncRNA	0	NA	NA	NA	NA	NA
ENSG00000236229.1	VEZF1P1	processed_pseudogene	0	NA	NA	NA	NA	NA
ENSG00000236231.1	AC017048.2	lncRNA	0	NA	NA	NA	NA	NA
ENSG00000236232.1	MTCYBP24	unprocessed_pseudogene	0	NA	NA	NA	NA	NA
ENSG00000236235.1	AP000542.1	unprocessed_pseudogene	2.43754	-1.0305	1.45338	-0.709036	0.478302	NA
ENSG00000236238.2	AC093106.1	processed_pseudogene	0.0372057	0	6.00631	0	1	NA
ENSG00000236240.1	GPC5-IT1	lncRNA	0	NA	NA	NA	NA	NA
ENSG00000236241.1	AC119744.1	processed_pseudogene	0.127286	0	6.00631	0	1	NA
ENSG00000236242.1	MYO16-AS1	lncRNA	0	NA	NA	NA	NA	NA
ENSG00000236243.2	RPL6P29	processed_pseudogene	0.0779091	0	6.00631	0	1	NA
ENSG00000236244.1	SLC35F3-AS1	lncRNA	0	NA	NA	NA	NA	NA
ENSG00000236246.2	AC073135.1	unprocessed_pseudogene	0	NA	NA	NA	NA	NA
ENSG00000236248.1	AC104389.4	processed_pseudogene	0	NA	NA	NA	NA	NA
ENSG00000236252.2	AL512605.1	transcribed_processed_pseudogene	0.110565	0	6.00631	0	1	NA
ENSG00000236253.7	SLC25A3P1	transcribed_processed_pseudogene	0	NA	NA	NA	NA	NA
ENSG00000236254.1	MTND4P14	unprocessed_pseudogene	0	NA	NA	NA	NA	NA
ENSG00000236256.9	DIAPH2-AS1	lncRNA	0.250739	-1.06602	6.00631	-0.177483	0.859129	NA
ENSG00000236257.1	EI24P2	processed_pseudogene	0	NA	NA	NA	NA	NA
ENSG00000236258.1	TIMM8BP1	processed_pseudogene	0	NA	NA	NA	NA	NA
ENSG00000236259.1	PPIAP64	processed_pseudogene	0	NA	NA	NA	NA	NA
ENSG00000236261.1	AC064862.4	unprocessed_pseudogene	0	NA	NA	NA	NA	NA
ENSG00000236262.1	SHANK2-AS2	lncRNA	0	NA	NA	NA	NA	NA
ENSG00000236264.5	RPL26P30	transcribed_processed_pseudogene	0.762388	-0.924193	2.54954	-0.362494	0.716983	NA
ENSG00000236266.1	Z98884.1	lncRNA	0.0372057	0	6.00631	0	1	NA
ENSG00000236267.1	AP006216.2	lncRNA	0	NA	NA	NA	NA	NA
ENSG00000236268.6	LINC01361	lncRNA	1.77356	-0.671544	1.85135	-0.362731	0.716806	NA
ENSG00000236272.1	SCUBE1-AS2	lncRNA	0	NA	NA	NA	NA	NA
ENSG00000236274.1	AC004865.1	processed_pseudogene	0	NA	NA	NA	NA	NA
ENSG00000236276.2	NDP-AS1	lncRNA	0	NA	NA	NA	NA	NA
ENSG00000236277.1	NIPA2P5	processed_pseudogene	0	NA	NA	NA	NA	NA
ENSG00000236278.2	PEBP1P3	processed_pseudogene	0	NA	NA	NA	NA	NA
ENSG00000236279.7	CLEC2L	protein_coding	0	NA	NA	NA	NA	NA
ENSG00000236281.1	NDUFB9P2	processed_pseudogene	0.0531414	-1.06602	6.00631	-0.177483	0.859129	NA
ENSG00000236284.1	VN1R31P	processed_pseudogene	0	NA	NA	NA	NA	NA
ENSG00000236285.1	NPM1P8	processed_pseudogene	0.158191	-1.06602	6.00631	-0.177483	0.859129	NA
ENSG00000236289.4	GACAT3	lncRNA	1.0164	1.77857	1.93918	0.917173	0.359052	NA
ENSG00000236290.1	EEF1GP7	processed_pseudogene	0.0815877	0	6.00631	0	1	NA
ENSG00000236292.1	USH2A-AS1	lncRNA	0	NA	NA	NA	NA	NA
ENSG00000236295.1	AC007557.3	lncRNA	0	NA	NA	NA	NA	NA
ENSG00000236296.8	GUSBP5	transcribed_processed_pseudogene	0.1396	1.8869	5.97	0.316064	0.751954	NA
ENSG00000236299.8	AC092634.4	lncRNA	0.460542	1.4311	2.57341	0.556111	0.578135	NA
ENSG00000236300.2	MTND4LP12	processed_pseudogene	0	NA	NA	NA	NA	NA
ENSG00000236301.5	MRGPRG-AS1	lncRNA	0.0331834	0	6.00631	0	1	NA
ENSG00000236303.4	LINC02646	lncRNA	0.0470607	0	6.00631	0	1	NA
ENSG00000236304.1	AP001189.1	lncRNA	0	NA	NA	NA	NA	NA
ENSG00000236305.1	SLC12A9-AS1	lncRNA	1.94598	-1.30893	1.23016	-1.06403	0.287314	NA
ENSG00000236306.3	LINC01241	lncRNA	0	NA	NA	NA	NA	NA
ENSG00000236307.2	EEF1E1P1	processed_pseudogene	1.19378	-0.0833247	1.42451	-0.0584937	0.953355	NA
ENSG00000236308.1	AL138921.2	lncRNA	0.882086	-2.46483	1.99784	-1.23375	0.217298	NA
ENSG00000236311.6	TLX1NB	lncRNA	0	NA	NA	NA	NA	NA
ENSG00000236312.3	RPL34P34	processed_pseudogene	0.0407431	0	6.00631	0	1	NA
ENSG00000236313.1	VN1R53P	processed_pseudogene	0	NA	NA	NA	NA	NA
ENSG00000236316.2	OR7E109P	unprocessed_pseudogene	0.0471212	0	6.00631	0	1	NA
ENSG00000236317.1	AC104333.2	processed_pseudogene	0.801368	-0.249325	2.0543	-0.121368	0.9034	NA
ENSG00000236318.2	LINC02888	lncRNA	2.11219	-1.61846	1.16997	-1.38333	0.166564	NA
ENSG00000236319.2	AC105021.1	transcribed_processed_pseudogene	0	NA	NA	NA	NA	NA
ENSG00000236323.1	BMP6P1	processed_pseudogene	0.0407431	0	6.00631	0	1	NA
ENSG00000236324.1	SNX9-AS1	lncRNA	0	NA	NA	NA	NA	NA
ENSG00000236325.1	RPL32P5	processed_pseudogene	0	NA	NA	NA	NA	NA
ENSG00000236326.1	AL050331.2	lncRNA	0	NA	NA	NA	NA	NA
ENSG00000236327.2	AL831737.1	processed_pseudogene	0	NA	NA	NA	NA	NA
ENSG00000236330.1	RPL5P9	processed_pseudogene	0.12059	-1.06602	6.00631	-0.177483	0.859129	NA
ENSG00000236332.2	AP001604.1	lncRNA	0	NA	NA	NA	NA	NA
ENSG00000236333.4	TRHDE-AS1	lncRNA	0	NA	NA	NA	NA	NA
ENSG00000236334.3	PPIAL4G	protein_coding	0.0394612	0	6.00631	0	1	NA
ENSG00000236335.1	AL161638.2	lncRNA	0	NA	NA	NA	NA	NA
ENSG00000236336.1	CDYL-AS1	lncRNA	0	NA	NA	NA	NA	NA
ENSG00000236339.1	POM121L13P	processed_pseudogene	0	NA	NA	NA	NA	NA
ENSG00000236340.6	GRM8-AS1	lncRNA	0	NA	NA	NA	NA	NA
ENSG00000236341.1	AL161740.1	lncRNA	0	NA	NA	NA	NA	NA
ENSG00000236343.1	EI24P4	processed_pseudogene	0	NA	NA	NA	NA	NA
ENSG00000236345.1	SCAT8	lncRNA	0.368386	-0.969172	3.55068	-0.272954	0.784889	NA
ENSG00000236347.1	AL513123.1	lncRNA	0.0433952	0.857542	6.00631	0.142774	0.886469	NA
ENSG00000236348.1	PSMC1P10	processed_pseudogene	0	NA	NA	NA	NA	NA
ENSG00000236349.1	SUCLG2P2	processed_pseudogene	0	NA	NA	NA	NA	NA
ENSG00000236352.1	AC005220.1	lncRNA	1.28798	-0.695659	1.57434	-0.441872	0.658582	NA
ENSG00000236354.1	LINC00437	lncRNA	0	NA	NA	NA	NA	NA
ENSG00000236355.2	AL391415.1	lncRNA	0	NA	NA	NA	NA	NA
ENSG00000236356.1	AC079584.1	lncRNA	0.0471212	0	6.00631	0	1	NA
ENSG00000236357.1	EI24P1	processed_pseudogene	0	NA	NA	NA	NA	NA
ENSG00000236358.1	AL355472.2	lncRNA	0	NA	NA	NA	NA	NA
ENSG00000236359.1	OR51B8P	unprocessed_pseudogene	0.0462696	0.857542	6.00631	0.142774	0.886469	NA
ENSG00000236360.2	RRAS2P1	processed_pseudogene	0.0531414	-1.06602	6.00631	-0.177483	0.859129	NA
ENSG00000236362.8	GAGE12F	protein_coding	0	NA	NA	NA	NA	NA
ENSG00000236364.4	AL358115.1	lncRNA	1.40657	-0.945429	1.2973	-0.728764	0.466146	NA
ENSG00000236365.1	EIF3MP1	processed_pseudogene	0	NA	NA	NA	NA	NA
ENSG00000236366.3	AL359313.1	lncRNA	0.0379725	0	6.00631	0	1	NA
ENSG00000236371.5	CT47A1	protein_coding	0	NA	NA	NA	NA	NA
ENSG00000236372.1	AL353052.2	lncRNA	0	NA	NA	NA	NA	NA
ENSG00000236373.2	LINC02653	lncRNA	0	NA	NA	NA	NA	NA
ENSG00000236375.3	POU5F1P5	processed_pseudogene	0.0867905	1.79954	5.97497	0.301179	0.763278	NA
ENSG00000236376.1	AL353780.1	lncRNA	0	NA	NA	NA	NA	NA
ENSG00000236377.1	AC084809.2	lncRNA	0.158142	-1.06602	6.00631	-0.177483	0.859129	NA
ENSG00000236378.1	AL133319.1	lncRNA	0	NA	NA	NA	NA	NA
ENSG00000236379.2	ZNF736P4Y	processed_pseudogene	0	NA	NA	NA	NA	NA
ENSG00000236380.5	VENTXP7	processed_pseudogene	0	NA	NA	NA	NA	NA
ENSG00000236382.1	KRTAP10-13P	unprocessed_pseudogene	0	NA	NA	NA	NA	NA
ENSG00000236384.7	LINC00479	lncRNA	0.208797	0.335077	5.99591	0.0558843	0.955434	NA
ENSG00000236385.1	AC026355.3	lncRNA	0.1954	0	6.00631	0	1	NA
ENSG00000236386.1	AC009518.2	processed_pseudogene	0	NA	NA	NA	NA	NA
ENSG00000236387.2	AL139350.1	lncRNA	0	NA	NA	NA	NA	NA
ENSG00000236388.1	ITCH-AS1	lncRNA	0	NA	NA	NA	NA	NA
ENSG00000236389.1	AL121970.1	lncRNA	0	NA	NA	NA	NA	NA
ENSG00000236390.1	AC092800.1	lncRNA	0	NA	NA	NA	NA	NA
ENSG00000236391.3	AC092573.1	transcribed_processed_pseudogene	0.569562	0.318952	2.97152	0.107336	0.914522	NA
ENSG00000236394.2	AL807752.4	lncRNA	0	NA	NA	NA	NA	NA
ENSG00000236395.1	AC093106.2	processed_pseudogene	0	NA	NA	NA	NA	NA
ENSG00000236396.8	SLC35G4	protein_coding	0	NA	NA	NA	NA	NA
ENSG00000236398.2	TAS2R39	protein_coding	0	NA	NA	NA	NA	NA
ENSG00000236400.1	KRTAP21-4P	unprocessed_pseudogene	0	NA	NA	NA	NA	NA
ENSG00000236401.1	SLC4A1APP2	unprocessed_pseudogene	0	NA	NA	NA	NA	NA
ENSG00000236403.2	AL353611.1	lncRNA	0	NA	NA	NA	NA	NA
ENSG00000236405.1	UBQLN1P1	processed_pseudogene	0	NA	NA	NA	NA	NA
ENSG00000236407.1	HMGB1P18	processed_pseudogene	0	NA	NA	NA	NA	NA
ENSG00000236408.1	AC073336.1	lncRNA	0	NA	NA	NA	NA	NA
ENSG00000236411.1	NDUFAF4P3	processed_pseudogene	0	NA	NA	NA	NA	NA
ENSG00000236412.1	AC092941.2	lncRNA	0	NA	NA	NA	NA	NA
ENSG00000236413.2	AL662874.1	processed_pseudogene	0	NA	NA	NA	NA	NA
ENSG00000236414.1	AC004415.1	lncRNA	0	NA	NA	NA	NA	NA
ENSG00000236417.2	CTSLP1	unprocessed_pseudogene	0	NA	NA	NA	NA	NA
ENSG00000236420.1	CHCHD3P1	processed_pseudogene	0	NA	NA	NA	NA	NA
ENSG00000236424.7	TSPY10	protein_coding	0	NA	NA	NA	NA	NA
ENSG00000236425.1	AC069213.2	processed_pseudogene	0	NA	NA	NA	NA	NA
ENSG00000236426.5	AL583824.1	lncRNA	0	NA	NA	NA	NA	NA
ENSG00000236427.1	AL589986.2	lncRNA	0	NA	NA	NA	NA	NA
ENSG00000236430.1	KRT8P29	processed_pseudogene	0	NA	NA	NA	NA	NA
ENSG00000236431.1	AC009237.8	processed_pseudogene	0	NA	NA	NA	NA	NA
ENSG00000236433.1	RPL37P21	processed_pseudogene	0	NA	NA	NA	NA	NA
ENSG00000236434.2	AL162430.2	lncRNA	0.977624	-1.8401	2.44699	-0.751984	0.452061	NA
ENSG00000236435.1	TSPY12P	unprocessed_pseudogene	0	NA	NA	NA	NA	NA
ENSG00000236436.1	LINC02850	lncRNA	0	NA	NA	NA	NA	NA
ENSG00000236437.1	LINC02151	lncRNA	0	NA	NA	NA	NA	NA
ENSG00000236439.4	AC099336.2	processed_pseudogene	0.0379725	0	6.00631	0	1	NA
ENSG00000236440.1	COPRSP1	processed_pseudogene	0	NA	NA	NA	NA	NA
ENSG00000236442.1	ANKRD54P1	processed_pseudogene	0	NA	NA	NA	NA	NA
ENSG00000236446.3	CT47B1	protein_coding	0	NA	NA	NA	NA	NA
ENSG00000236449.2	AC010894.2	lncRNA	0	NA	NA	NA	NA	NA
ENSG00000236450.1	AL590399.6	processed_pseudogene	0	NA	NA	NA	NA	NA
ENSG00000236452.1	AC123023.1	lncRNA	0.903359	0.857556	2.03921	0.420533	0.674096	NA
ENSG00000236456.1	AL035458.1	processed_pseudogene	0.230094	1.19531	5.95636	0.200678	0.84095	NA
ENSG00000236457.1	AC090617.1	lncRNA	0.136912	-0.104237	6.00631	-0.0173546	0.986154	NA
ENSG00000236459.1	HNRNPA1P22	processed_pseudogene	0.104339	0	6.00631	0	1	NA
ENSG00000236460.1	SNX2P2	processed_pseudogene	0	NA	NA	NA	NA	NA
ENSG00000236461.1	AL162425.1	lncRNA	0	NA	NA	NA	NA	NA
ENSG00000236463.1	LINC00427	lncRNA	0.174303	0	6.00631	0	1	NA
ENSG00000236464.1	LINC02559	lncRNA	0	NA	NA	NA	NA	NA
ENSG00000236467.8	KCNMA1-AS1	lncRNA	1.01386	1.61625	1.99405	0.810536	0.417632	NA
ENSG00000236468.1	AC099335.1	processed_pseudogene	0	NA	NA	NA	NA	NA
ENSG00000236469.1	AC007881.2	lncRNA	0	NA	NA	NA	NA	NA
ENSG00000236471.1	AF127577.5	lncRNA	0	NA	NA	NA	NA	NA
ENSG00000236472.1	AC002401.1	lncRNA	0	NA	NA	NA	NA	NA
ENSG00000236473.1	KRT43P	unprocessed_pseudogene	0	NA	NA	NA	NA	NA
ENSG00000236474.1	GCNT1P1	processed_pseudogene	1.34628	0.258464	1.42205	0.181755	0.855775	NA
ENSG00000236475.1	TRIM26BP	unprocessed_pseudogene	0	NA	NA	NA	NA	NA
ENSG00000236476.2	AL593856.1	processed_pseudogene	0	NA	NA	NA	NA	NA
ENSG00000236477.1	RPS24P1	processed_pseudogene	0	NA	NA	NA	NA	NA
ENSG00000236478.2	AC012513.2	processed_pseudogene	0	NA	NA	NA	NA	NA
ENSG00000236480.1	PKMP1	processed_pseudogene	0.0874345	0	6.00631	0	1	NA
ENSG00000236481.1	LINC02195	lncRNA	0	NA	NA	NA	NA	NA
ENSG00000236483.1	MTND2P40	unprocessed_pseudogene	0	NA	NA	NA	NA	NA
ENSG00000236484.2	RRM2P2	processed_pseudogene	0	NA	NA	NA	NA	NA
ENSG00000236485.1	LINC01945	lncRNA	0	NA	NA	NA	NA	NA
ENSG00000236487.2	AC079168.1	processed_pseudogene	0	NA	NA	NA	NA	NA
ENSG00000236489.1	AC133473.1	processed_pseudogene	1.09228	-1.76556	1.86923	-0.944539	0.344894	NA
ENSG00000236491.1	AC234771.4	unprocessed_pseudogene	0	NA	NA	NA	NA	NA
ENSG00000236493.2	EIF2S2P3	processed_pseudogene	0.832835	2.80639	2.1415	1.31048	0.190033	NA
ENSG00000236494.2	AC008080.4	lncRNA	0	NA	NA	NA	NA	NA
ENSG00000236495.2	AL158168.1	lncRNA	0.0943578	0	6.00631	0	1	NA
ENSG00000236497.2	LINC01744	lncRNA	1.79496	-0.234692	1.51726	-0.154681	0.877073	NA
ENSG00000236498.1	AC107081.1	lncRNA	0.0513151	0	6.00631	0	1	NA
ENSG00000236499.2	LINC00896	lncRNA	0.289539	0	6.00631	0	1	NA
ENSG00000236500.1	CD24P1	processed_pseudogene	0.0941308	-1.06602	6.00631	-0.177483	0.859129	NA
ENSG00000236501.6	AC074286.1	lncRNA	2.24833	-3.04724	1.47264	-2.06924	0.0385238	NA
ENSG00000236502.1	SIX3-AS1	lncRNA	0	NA	NA	NA	NA	NA
ENSG00000236503.1	AC009784.1	processed_pseudogene	0	NA	NA	NA	NA	NA
ENSG00000236504.2	AC087499.5	unprocessed_pseudogene	0.216619	0	6.00631	0	1	NA
ENSG00000236505.1	AL356379.1	unprocessed_pseudogene	0.115791	0	6.00631	0	1	NA
ENSG00000236507.2	BX470209.2	lncRNA	0	NA	NA	NA	NA	NA
ENSG00000236508.1	ATP13A5-AS1	lncRNA	0	NA	NA	NA	NA	NA
ENSG00000236509.2	RPL21P133	processed_pseudogene	0	NA	NA	NA	NA	NA
ENSG00000236510.1	AC011284.1	lncRNA	0	NA	NA	NA	NA	NA
ENSG00000236511.2	LINC01231	lncRNA	0.220042	0.0299981	6.00631	0.00499444	0.996015	NA
ENSG00000236512.1	AL390026.1	processed_pseudogene	0.0423847	0	6.00631	0	1	NA
ENSG00000236513.1	AC074035.1	lncRNA	0	NA	NA	NA	NA	NA
ENSG00000236516.1	KLF2P4	processed_pseudogene	1.4868	-1.89898	2.2088	-0.859731	0.389937	NA
ENSG00000236520.2	GPC6-AS1	lncRNA	0	NA	NA	NA	NA	NA
ENSG00000236521.1	NPAP1P4	processed_pseudogene	0.317596	0.857552	3.65163	0.234841	0.814332	NA
ENSG00000236523.2	NPM1P40	processed_pseudogene	0.128547	0	6.00631	0	1	NA
ENSG00000236525.1	AC007278.2	lncRNA	0	NA	NA	NA	NA	NA
ENSG00000236526.1	AL035448.1	lncRNA	0.193069	0	6.00631	0	1	NA
ENSG00000236527.1	ARF4P2	processed_pseudogene	0.0408446	0	6.00631	0	1	NA
ENSG00000236528.1	AL033528.2	lncRNA	1.08443	-0.103185	1.68942	-0.0610771	0.951298	NA
ENSG00000236530.2	KPNA2P1	processed_pseudogene	0.0433952	0.857542	6.00631	0.142774	0.886469	NA
ENSG00000236531.2	AC006013.1	lncRNA	0	NA	NA	NA	NA	NA
ENSG00000236533.1	RPS12P4	processed_pseudogene	0	NA	NA	NA	NA	NA
ENSG00000236534.1	H3P36	processed_pseudogene	0.264356	0	6.00631	0	1	NA
ENSG00000236535.1	RC3H1-IT1	lncRNA	0.554765	0.350011	2.06119	0.169811	0.865159	NA
ENSG00000236536.1	AC003986.3	lncRNA	0	NA	NA	NA	NA	NA
ENSG00000236538.1	ZNF863P	processed_pseudogene	0	NA	NA	NA	NA	NA
ENSG00000236540.7	AC006547.1	lncRNA	0.657931	-0.104239	2.34529	-0.044446	0.964549	NA
ENSG00000236541.1	VN2R9P	unitary_pseudogene	0	NA	NA	NA	NA	NA
ENSG00000236542.1	MED28P7	processed_pseudogene	0.165933	1.8438	5.97242	0.30872	0.757535	NA
ENSG00000236543.3	AL354761.1	protein_coding	0	NA	NA	NA	NA	NA
ENSG00000236544.1	AC008060.3	lncRNA	0	NA	NA	NA	NA	NA
ENSG00000236545.1	AP001619.2	lncRNA	0.152564	0.857542	6.00631	0.142774	0.886469	NA
ENSG00000236546.1	MYCL-AS1	lncRNA	0.670896	-1.11186	1.78167	-0.624054	0.532592	NA
ENSG00000236549.1	RPS27AP7	processed_pseudogene	0	NA	NA	NA	NA	NA
ENSG00000236550.1	AL109809.3	unprocessed_pseudogene	0	NA	NA	NA	NA	NA
ENSG00000236552.2	RPL13AP5	processed_pseudogene	0.584586	0	6.00631	0	1	NA
ENSG00000236554.1	ASNSP3	processed_pseudogene	0	NA	NA	NA	NA	NA
ENSG00000236555.1	AC115115.1	processed_pseudogene	0	NA	NA	NA	NA	NA
ENSG00000236556.1	AC025038.1	lncRNA	0	NA	NA	NA	NA	NA
ENSG00000236559.1	BCL2L1-AS1	lncRNA	0.118381	0.857542	6.00631	0.142774	0.886469	NA
ENSG00000236562.4	IFITM3P1	processed_pseudogene	0.114243	1.69158	5.98155	0.2828	0.77733	NA
ENSG00000236564.1	YWHAQP5	processed_pseudogene	1.44357	0.310929	1.78718	0.173977	0.861884	NA
ENSG00000236565.3	HNRNPA3P5	processed_pseudogene	0.12591	-1.06602	6.00631	-0.177483	0.859129	NA
ENSG00000236567.2	TCF3P1	processed_pseudogene	0	NA	NA	NA	NA	NA
ENSG00000236569.3	HNRNPA1P73	processed_pseudogene	0	NA	NA	NA	NA	NA
ENSG00000236570.1	RAD23BP1	processed_pseudogene	0.0407431	0	6.00631	0	1	NA
ENSG00000236571.1	AC245102.1	processed_pseudogene	0	NA	NA	NA	NA	NA
ENSG00000236572.1	AC006369.2	lncRNA	0.083475	0	6.00631	0	1	NA
ENSG00000236574.1	AC092634.5	processed_pseudogene	0	NA	NA	NA	NA	NA
ENSG00000236576.1	AC241520.1	processed_pseudogene	0.115058	-1.06602	6.00631	-0.177483	0.859129	NA
ENSG00000236577.1	SNRPGP14	processed_pseudogene	1.58028	0.940231	1.57447	0.597172	0.550393	NA
ENSG00000236580.1	AC073626.2	processed_pseudogene	0	NA	NA	NA	NA	NA
ENSG00000236581.9	STARD13-AS	lncRNA	0	NA	NA	NA	NA	NA
ENSG00000236582.1	PRPF38AP2	processed_pseudogene	0	NA	NA	NA	NA	NA
ENSG00000236583.1	AP004290.1	processed_pseudogene	0	NA	NA	NA	NA	NA
ENSG00000236590.1	MTATP6P4	unprocessed_pseudogene	0	NA	NA	NA	NA	NA
ENSG00000236591.1	UST-AS2	lncRNA	0	NA	NA	NA	NA	NA
ENSG00000236592.5	S100A11P2	processed_pseudogene	0	NA	NA	NA	NA	NA
ENSG00000236594.2	RPS27AP14	processed_pseudogene	0	NA	NA	NA	NA	NA
ENSG00000236595.1	MED15P5	processed_pseudogene	0	NA	NA	NA	NA	NA
ENSG00000236596.1	CRLF3P1	processed_pseudogene	0	NA	NA	NA	NA	NA
ENSG00000236597.1	IGHD7-27	IG_D_gene	0	NA	NA	NA	NA	NA
ENSG00000236601.2	AL732372.1	lncRNA	0	NA	NA	NA	NA	NA
ENSG00000236603.2	RANP1	processed_pseudogene	0.453312	0.563615	5.92026	0.0952011	0.924155	NA
ENSG00000236604.1	LYPLA2P3	processed_pseudogene	0.0470607	0	6.00631	0	1	NA
ENSG00000236605.1	AC023115.1	lncRNA	0	NA	NA	NA	NA	NA
ENSG00000236606.1	AC022028.1	processed_pseudogene	0	NA	NA	NA	NA	NA
ENSG00000236607.3	EEF1DP8	processed_pseudogene	0	NA	NA	NA	NA	NA
ENSG00000236608.1	EIF4A1P6	processed_pseudogene	0.0393273	-1.06602	6.00631	-0.177483	0.859129	NA
ENSG00000236609.4	ZNF853	protein_coding	2.19516	-0.110639	1.19545	-0.0925506	0.926261	NA
ENSG00000236610.1	SOCS5P1	processed_pseudogene	0	NA	NA	NA	NA	NA
ENSG00000236611.1	LINC02556	lncRNA	0.519089	-0.0900633	2.92637	-0.0307765	0.975448	NA
ENSG00000236612.1	KRTAP19-11P	unprocessed_pseudogene	0	NA	NA	NA	NA	NA
ENSG00000236615.1	AC010086.2	unprocessed_pseudogene	0	NA	NA	NA	NA	NA
ENSG00000236616.3	BAK1P2	processed_pseudogene	0	NA	NA	NA	NA	NA
ENSG00000236617.2	AC127070.1	lncRNA	0	NA	NA	NA	NA	NA
ENSG00000236620.1	XKRYP3	unprocessed_pseudogene	0	NA	NA	NA	NA	NA
ENSG00000236626.1	MTND5P17	processed_pseudogene	0	NA	NA	NA	NA	NA
ENSG00000236627.1	AL590302.2	lncRNA	0	NA	NA	NA	NA	NA
ENSG00000236634.1	AC016903.1	lncRNA	0	NA	NA	NA	NA	NA
ENSG00000236636.2	AL627308.2	processed_pseudogene	0	NA	NA	NA	NA	NA
ENSG00000236637.4	IFNA4	protein_coding	0	NA	NA	NA	NA	NA
ENSG00000236638.1	AC006455.7	processed_pseudogene	0	NA	NA	NA	NA	NA
ENSG00000236641.2	Z99916.1	lncRNA	0	NA	NA	NA	NA	NA
ENSG00000236643.1	AL354928.1	lncRNA	2.14053	-0.721213	1.14391	-0.63048	0.528381	NA
ENSG00000236646.1	LAMTOR5P1	processed_pseudogene	0.0423847	0	6.00631	0	1	NA
ENSG00000236647.1	AC009947.2	unprocessed_pseudogene	0	NA	NA	NA	NA	NA
ENSG00000236648.2	LINC02810	lncRNA	0	NA	NA	NA	NA	NA
ENSG00000236651.1	DLX2-DT	lncRNA	0.156869	0.857542	6.00631	0.142774	0.886469	NA
ENSG00000236653.3	LINC01923	lncRNA	0.858624	-1.21728	3.00004	-0.405754	0.684923	NA
ENSG00000236654.2	AC079780.1	processed_pseudogene	0.199466	-0.104237	6.00631	-0.0173546	0.986154	NA
ENSG00000236655.1	SLC6A14P3	processed_pseudogene	0	NA	NA	NA	NA	NA
ENSG00000236656.1	AL365440.1	lncRNA	0	NA	NA	NA	NA	NA
ENSG00000236658.1	AL161733.1	lncRNA	0.0340571	0	6.00631	0	1	NA
ENSG00000236662.1	AL133215.1	lncRNA	1.81807	-1.65649	1.64103	-1.00942	0.312775	NA
ENSG00000236663.1	FRGCA	lncRNA	0	NA	NA	NA	NA	NA
ENSG00000236664.1	AC011998.2	lncRNA	0	NA	NA	NA	NA	NA
ENSG00000236665.1	AC114808.2	lncRNA	0	NA	NA	NA	NA	NA
ENSG00000236666.1	POTEH-AS1	lncRNA	0	NA	NA	NA	NA	NA
ENSG00000236667.1	RPL27AP3	processed_pseudogene	0.043902	-1.06602	6.00631	-0.177483	0.859129	NA
ENSG00000236668.2	AC006450.3	lncRNA	0	NA	NA	NA	NA	NA
ENSG00000236670.1	KRT18P5	processed_pseudogene	1.66111	-2.93798	1.61933	-1.81432	0.0696283	NA
ENSG00000236674.1	AL049636.1	processed_pseudogene	0	NA	NA	NA	NA	NA
ENSG00000236675.1	MTX1P1	unprocessed_pseudogene	0.138809	2.47432	5.94326	0.416323	0.677173	NA
ENSG00000236676.1	AC117944.1	lncRNA	0	NA	NA	NA	NA	NA
ENSG00000236677.1	SETD4-AS1	lncRNA	0	NA	NA	NA	NA	NA
ENSG00000236678.8	LINC00347	lncRNA	0	NA	NA	NA	NA	NA
ENSG00000236679.2	RPL23AP24	processed_pseudogene	1.9223	-4.46678	5.90534	-0.756397	0.449412	NA
ENSG00000236680.1	AL356000.1	processed_pseudogene	0.142595	0	6.00631	0	1	NA
ENSG00000236681.1	DSTNP5	processed_pseudogene	0	NA	NA	NA	NA	NA
ENSG00000236683.3	HMGA1P1	processed_pseudogene	1.56539	0.718971	1.92947	0.372625	0.709427	NA
ENSG00000236686.1	BZW1P1	processed_pseudogene	0.0379725	0	6.00631	0	1	NA
ENSG00000236687.1	AL160271.2	lncRNA	0.0870194	0.857542	6.00631	0.142774	0.886469	NA
ENSG00000236689.1	MTCO2P21	unprocessed_pseudogene	0	NA	NA	NA	NA	NA
ENSG00000236690.2	AC007274.2	unprocessed_pseudogene	0	NA	NA	NA	NA	NA
ENSG00000236691.3	NDUFA4P2	processed_pseudogene	0	NA	NA	NA	NA	NA
ENSG00000236692.2	MTCO1P10	unprocessed_pseudogene	0	NA	NA	NA	NA	NA
ENSG00000236695.1	HNRNPA1P47	processed_pseudogene	0.155069	0.857542	6.00631	0.142774	0.886469	NA
ENSG00000236698.1	EIF1AXP1	processed_pseudogene	0.608365	-0.937626	4.87271	-0.192424	0.84741	NA
ENSG00000236701.3	AL512594.1	processed_pseudogene	0	NA	NA	NA	NA	NA
ENSG00000236703.1	MYB-AS1	lncRNA	0.0470607	0	6.00631	0	1	NA
ENSG00000236704.1	CNOT4P1	processed_pseudogene	0	NA	NA	NA	NA	NA
ENSG00000236708.1	SDK1-AS1	lncRNA	0	NA	NA	NA	NA	NA
ENSG00000236709.1	DAPK1-IT1	lncRNA	0.0462696	0.857542	6.00631	0.142774	0.886469	NA
ENSG00000236710.1	AC108448.2	processed_pseudogene	0	NA	NA	NA	NA	NA
ENSG00000236711.2	SMAD9-IT1	lncRNA	0	NA	NA	NA	NA	NA
ENSG00000236712.1	AC079448.1	processed_pseudogene	0	NA	NA	NA	NA	NA
ENSG00000236713.1	AL356292.1	processed_pseudogene	0	NA	NA	NA	NA	NA
ENSG00000236714.3	LINC01844	lncRNA	0.0789224	0	6.00631	0	1	NA
ENSG00000236716.1	AL355376.1	lncRNA	0	NA	NA	NA	NA	NA
ENSG00000236717.2	AL354751.2	unprocessed_pseudogene	0	NA	NA	NA	NA	NA
ENSG00000236718.4	RBMY2QP	transcribed_unprocessed_pseudogene	0	NA	NA	NA	NA	NA
ENSG00000236720.2	LINC01741	lncRNA	0	NA	NA	NA	NA	NA
ENSG00000236722.1	AC116036.1	processed_pseudogene	0.0470607	0	6.00631	0	1	NA
ENSG00000236724.1	AL137071.1	lncRNA	0	NA	NA	NA	NA	NA
ENSG00000236731.1	AL135929.2	unprocessed_pseudogene	0	NA	NA	NA	NA	NA
ENSG00000236732.1	AC094019.2	unprocessed_pseudogene	0.0355248	0	6.00631	0	1	NA
ENSG00000236733.1	AL354794.1	lncRNA	0	NA	NA	NA	NA	NA
ENSG00000236735.3	RPL31P63	processed_pseudogene	0.172761	-1.85326	5.98481	-0.30966	0.75682	NA
ENSG00000236736.1	UQCRC2P1	processed_pseudogene	0	NA	NA	NA	NA	NA
ENSG00000236737.1	GAGE12B	protein_coding	0.12965	-1.06602	6.00631	-0.177483	0.859129	NA
ENSG00000236739.3	CLIC4P1	processed_pseudogene	0.335503	1.79954	5.97497	0.301179	0.763278	NA
ENSG00000236740.6	AL033384.1	lncRNA	1.49205	2.43855	1.98853	1.22631	0.220083	NA
ENSG00000236741.4	Z98751.2	processed_pseudogene	0	NA	NA	NA	NA	NA
ENSG00000236744.2	AC016822.1	lncRNA	0	NA	NA	NA	NA	NA
ENSG00000236745.2	YRDCP2	processed_pseudogene	0	NA	NA	NA	NA	NA
ENSG00000236747.3	LINC01282	lncRNA	0.140298	-2.01359	5.97292	-0.33712	0.736026	NA
ENSG00000236748.1	AC009500.1	processed_pseudogene	0	NA	NA	NA	NA	NA
ENSG00000236750.1	AC009237.9	processed_pseudogene	0	NA	NA	NA	NA	NA
ENSG00000236751.2	LINC01186	lncRNA	0.0331834	0	6.00631	0	1	NA
ENSG00000236758.5	MTUS2-AS2	lncRNA	0	NA	NA	NA	NA	NA
ENSG00000236760.1	AC019118.2	lncRNA	0.545461	2.55668	2.7267	0.937645	0.348427	NA
ENSG00000236761.6	CTAGE9	protein_coding	0.0355248	0	6.00631	0	1	NA
ENSG00000236762.1	RPL19P16	processed_pseudogene	0	NA	NA	NA	NA	NA
ENSG00000236763.2	TRMT112P4	processed_pseudogene	0	NA	NA	NA	NA	NA
ENSG00000236764.4	COX7A2P2	processed_pseudogene	0	NA	NA	NA	NA	NA
ENSG00000236768.1	AC124916.1	processed_pseudogene	0.0394612	0	6.00631	0	1	NA
ENSG00000236769.3	LINC02659	lncRNA	0	NA	NA	NA	NA	NA
ENSG00000236770.1	AC079325.1	unprocessed_pseudogene	0	NA	NA	NA	NA	NA
ENSG00000236772.1	AL034550.1	lncRNA	0.282509	0.877265	4.35623	0.201382	0.8404	NA
ENSG00000236773.1	AC092809.3	processed_pseudogene	0	NA	NA	NA	NA	NA
ENSG00000236775.1	AL512637.2	processed_pseudogene	0	NA	NA	NA	NA	NA
ENSG00000236776.1	RPL21P23	processed_pseudogene	0	NA	NA	NA	NA	NA
ENSG00000236777.1	AL157831.1	processed_pseudogene	0	NA	NA	NA	NA	NA
ENSG00000236779.1	AL512306.1	processed_pseudogene	0	NA	NA	NA	NA	NA
ENSG00000236780.7	LINC01829	lncRNA	0.315501	0.784342	5.34755	0.146673	0.88339	NA
ENSG00000236782.7	AL391650.1	protein_coding	0.703835	1.19966	2.12925	0.563417	0.573151	NA
ENSG00000236783.1	RPS15AP27	processed_pseudogene	0	NA	NA	NA	NA	NA
ENSG00000236785.1	SDR42E1P5	processed_pseudogene	0	NA	NA	NA	NA	NA
[truncated: 1,500,601 more chars]
