## Supplemental Table 3_ Akata Induced LMP1 TES2m vs Induced WT for "Characterization of Target Gene Regulation by the Two Epstein-Barr Virus Oncogene LMP1 Domains Essential for B-cell Transformation" (part 1 of 3)

### Sheet: Akata LMP1 TES2m vs Uninduced
Table S3: Log2 Fold Change of Gene Expression in Induced LMP1 TES2m versus Induced WT in EBV-negative Akata B-cells, Related to Figure 5, 6, S4-5,S8-9
GENEID	SYMBOL	GENEBIOTYPE	baseMean	log2FoldChange	lfcSE	stat	pvalue	padj
ENSG00000111335.14	OAS2	protein_coding	4029.05	-2.29993	0.0516377	-44.5397	0	0
ENSG00000121858.11	TNFSF10	protein_coding	379.502	-3.65072	0.111589	-32.7157	9.36e-235	7.05e-231
ENSG00000126709.16	IFI6	protein_coding	1210.39	-3.1833	0.104352	-30.5055	2.2e-204	1.11e-200
ENSG00000124201.15	ZNFX1	protein_coding	1441.36	-1.53067	0.0551729	-27.7431	2.11e-169	7.96e-166
ENSG00000135114.13	OASL	protein_coding	222.035	-3.08586	0.114671	-26.9107	1.65e-159	4.97e-156
ENSG00000163565.19	IFI16	protein_coding	3455.77	-1.46972	0.057393	-25.608	1.24e-144	3.12e-141
ENSG00000089127.15	OAS1	protein_coding	800.429	-2.46983	0.100661	-24.5361	6.08e-133	1.31e-129
ENSG00000138496.16	PARP9	protein_coding	927.332	-1.28893	0.052646	-24.483	2.24e-132	4.23e-129
ENSG00000205413.8	SAMD9	protein_coding	999.003	-2.10809	0.0874033	-24.1191	1.58e-128	2.64e-125
ENSG00000170340.11	B3GNT2	protein_coding	325.227	-2.01116	0.0839879	-23.9459	1.02e-126	1.54e-123
ENSG00000115267.9	IFIH1	protein_coding	1809.03	-1.71284	0.0729473	-23.4805	6.45e-122	8.84e-119
ENSG00000187608.10	ISG15	protein_coding	2392.98	-3.0888	0.131596	-23.4719	7.9e-122	9.93e-119
ENSG00000132274.16	TRIM22	protein_coding	1162.52	-2.4353	0.104907	-23.2139	3.29e-119	3.82e-116
ENSG00000156587.16	UBE2L6	protein_coding	1665.44	-1.60316	0.0720242	-22.2586	9.3e-110	1e-106
ENSG00000130066.16	SAT1	protein_coding	389.576	-2.56628	0.116065	-22.1106	2.5e-108	2.51e-105
ENSG00000131401.11	NAPSB	transcribed_unprocessed_pseudogene	405.993	-2.50254	0.114396	-21.8762	4.38e-106	4.13e-103
ENSG00000211897.9	IGHG3	IG_C_gene	11654.2	1.32723	0.0614686	21.592	2.14e-103	1.89e-100
ENSG00000149218.5	ENDOD1	protein_coding	439.818	-1.67519	0.0776702	-21.568	3.59e-103	3e-100
ENSG00000107201.11	DDX58	protein_coding	595.537	-3.22596	0.156065	-20.6707	6.36e-95	5.05e-92
ENSG00000138755.6	CXCL9	protein_coding	131.893	-3.66362	0.180481	-20.2992	1.31e-91	9.85e-89
ENSG00000226979.9	LTA	protein_coding	269.487	-1.79905	0.0891241	-20.1859	1.3e-90	9.35e-88
ENSG00000221963.6	APOL6	protein_coding	1452.34	-1.22594	0.0621024	-19.7406	9.66e-87	6.62e-84
ENSG00000166710.21	B2M	protein_coding	14717.6	-0.711247	0.0364985	-19.487	1.41e-84	9.27e-82
ENSG00000163568.15	AIM2	protein_coding	477.55	-1.77313	0.0919816	-19.277	8.38e-83	5.26e-80
ENSG00000002549.13	LAP3	protein_coding	1618.49	-1.25702	0.0658612	-19.0859	3.3e-81	1.99e-78
ENSG00000143384.14	MCL1	protein_coding	3741.73	-0.789288	0.0417937	-18.8853	1.51e-79	8.73e-77
ENSG00000185745.10	IFIT1	protein_coding	1844	-3.70037	0.196954	-18.788	9.47e-79	5.29e-76
ENSG00000117228.11	GBP1	protein_coding	1099.43	-1.80848	0.0963003	-18.7796	1.11e-78	5.97e-76
ENSG00000135899.19	SP110	protein_coding	1374.04	-1.53102	0.0824679	-18.565	6.17e-77	3.21e-74
ENSG00000196684.12	HSH2D	protein_coding	1185.71	-1.07156	0.0582602	-18.3927	1.5e-75	7.56e-73
ENSG00000079263.19	SP140	protein_coding	897.482	-1.42308	0.0773945	-18.3874	1.66e-75	8.06e-73
ENSG00000276070.5	CCL4L2	protein_coding	144.166	-4.15479	0.226204	-18.3674	2.4e-75	1.13e-72
ENSG00000128322.7	IGLL1	protein_coding	2284.54	1.21232	0.0660351	18.3587	2.81e-75	1.29e-72
ENSG00000237412.7	PRSS56	protein_coding	5018.85	2.02998	0.110929	18.2998	8.3e-75	3.68e-72
ENSG00000119922.11	IFIT2	protein_coding	1271.1	-3.50074	0.19284	-18.1536	1.2e-73	5.18e-71
ENSG00000204592.9	HLA-E	protein_coding	2014.15	-1.00931	0.0572443	-17.6316	1.41e-69	5.9e-67
ENSG00000103966.11	EHD4	protein_coding	1997.47	-0.849734	0.0485088	-17.5171	1.06e-68	4.32e-66
ENSG00000115415.20	STAT1	protein_coding	5224.81	-2.31536	0.132775	-17.4382	4.23e-68	1.68e-65
ENSG00000163840.10	DTX3L	protein_coding	1515.65	-1.06091	0.0612091	-17.3326	2.67e-67	1.03e-64
ENSG00000172183.16	ISG20	protein_coding	1146.32	-2.75959	0.159642	-17.2861	5.99e-67	2.26e-64
ENSG00000140968.11	IRF8	protein_coding	2102.27	-1.40517	0.0843767	-16.6536	2.85e-62	1.05e-59
ENSG00000127325.19	BEST3	protein_coding	1656.35	2.00353	0.120403	16.6402	3.56e-62	1.28e-59
ENSG00000107447.8	DNTT	protein_coding	991.217	1.69563	0.102241	16.5847	9e-62	3.16e-59
ENSG00000103994.18	ZNF106	protein_coding	7238.79	0.939025	0.0567379	16.5502	1.6e-61	5.47e-59
ENSG00000112149.10	CD83	protein_coding	1914.35	-0.859864	0.0521229	-16.4968	3.87e-61	1.3e-58
ENSG00000125148.7	MT2A	protein_coding	273.248	-1.98404	0.121367	-16.3475	4.53e-60	1.49e-57
ENSG00000160683.5	CXCR5	protein_coding	1529.05	-0.907677	0.0557803	-16.2723	1.55e-59	4.98e-57
ENSG00000168394.12	TAP1	protein_coding	1735.14	-1.0086	0.0621863	-16.2189	3.71e-59	1.16e-56
ENSG00000101347.10	SAMHD1	protein_coding	3013.48	-1.49964	0.0934996	-16.039	6.82e-58	2.1e-55
ENSG00000140105.18	WARS1	protein_coding	4768.52	-0.901203	0.0562864	-16.011	1.07e-57	3.23e-55
ENSG00000123737.13	EXOSC9	protein_coding	1033.56	-1.02764	0.065045	-15.7989	3.17e-56	9.36e-54
ENSG00000211772.11	TRBC2	TR_C_gene	495.718	1.94121	0.122891	15.7962	3.3e-56	9.58e-54
ENSG00000112343.11	TRIM38	protein_coding	581.243	-0.968367	0.0613433	-15.786	3.88e-56	1.1e-53
ENSG00000160710.18	ADAR	protein_coding	8290.38	-0.824857	0.0522784	-15.7782	4.4e-56	1.23e-53
ENSG00000146192.15	FGD2	protein_coding	440.836	-1.65993	0.105351	-15.7562	6.23e-56	1.71e-53
ENSG00000122643.22	NT5C3A	protein_coding	897.983	-2.84177	0.180723	-15.7245	1.03e-55	2.77e-53
ENSG00000100220.12	RTCB	protein_coding	1671.26	-0.936261	0.0600272	-15.5973	7.6e-55	2.01e-52
ENSG00000120539.15	MASTL	protein_coding	534.693	-1.1931	0.0767264	-15.5501	1.59e-54	4.13e-52
ENSG00000158470.5	B4GALT5	protein_coding	1799.33	-0.81056	0.0525773	-15.4166	1.27e-53	3.24e-51
ENSG00000086065.14	CHMP5	protein_coding	603.802	-1.28947	0.0846532	-15.2324	2.16e-52	5.42e-50
ENSG00000004468.13	CD38	protein_coding	3914.78	-1.42936	0.0941306	-15.1848	4.46e-52	1.1e-49
ENSG00000206503.13	HLA-A	protein_coding	4785.53	-0.816298	0.0539115	-15.1415	8.63e-52	2.1e-49
ENSG00000136147.18	PHF11	protein_coding	362.644	-1.66669	0.111701	-14.9211	2.4e-50	5.75e-48
ENSG00000196549.13	MME	protein_coding	11330.9	0.782649	0.0524609	14.9187	2.49e-50	5.87e-48
ENSG00000211945.2	IGHV1-18	IG_V_gene	937.546	1.40522	0.0949832	14.7944	1.59e-49	3.7e-47
ENSG00000108771.13	DHX58	protein_coding	235.062	-1.95001	0.13184	-14.7907	1.68e-49	3.84e-47
ENSG00000134321.13	RSAD2	protein_coding	877.013	-4.16939	0.289396	-14.4072	4.66e-47	1.05e-44
ENSG00000185650.10	ZFP36L1	protein_coding	2464.25	-1.13866	0.0791181	-14.3918	5.82e-47	1.29e-44
ENSG00000189233.12	NUGGC	protein_coding	1498.14	1.34956	0.0951116	14.1893	1.07e-45	2.33e-43
ENSG00000175097.8	RAG2	protein_coding	973.443	2.08999	0.147327	14.1861	1.12e-45	2.41e-43
ENSG00000170581.14	STAT2	protein_coding	1117.93	-2.16707	0.153856	-14.085	4.69e-45	9.97e-43
ENSG00000168961.17	LGALS9	protein_coding	449.988	-2.59167	0.185237	-13.9911	1.77e-44	3.7e-42
ENSG00000117091.10	CD48	protein_coding	280.132	-1.29676	0.0933865	-13.886	7.71e-44	1.59e-41
ENSG00000141682.12	PMAIP1	protein_coding	1427.52	-0.982049	0.0714633	-13.742	5.69e-43	1.16e-40
ENSG00000068079.8	IFI35	protein_coding	257.913	-2.57552	0.188898	-13.6344	2.5e-42	5.02e-40
ENSG00000132109.10	TRIM21	protein_coding	177.758	-1.82359	0.134625	-13.5458	8.39e-42	1.67e-39
ENSG00000177409.12	SAMD9L	protein_coding	1272.89	-3.23038	0.238643	-13.5365	9.53e-42	1.87e-39
ENSG00000108679.13	LGALS3BP	protein_coding	1991.19	-0.986036	0.0731846	-13.4733	2.25e-41	4.34e-39
ENSG00000136514.3	RTP4	protein_coding	81.0792	-2.70251	0.201755	-13.395	6.47e-41	1.23e-38
ENSG00000185507.21	IRF7	protein_coding	299.243	-2.37872	0.177644	-13.3904	6.88e-41	1.3e-38
ENSG00000197629.6	MPEG1	protein_coding	308.449	-1.27061	0.0970216	-13.0962	3.46e-39	6.45e-37
ENSG00000176533.13	GNG7	protein_coding	1549.28	1.17117	0.089596	13.0716	4.78e-39	8.79e-37
ENSG00000276085.1	CCL3L3	protein_coding	267.553	-3.87067	0.296544	-13.0526	6.14e-39	1.12e-36
ENSG00000166349.10	RAG1	protein_coding	1601.49	1.63063	0.125305	13.0133	1.03e-38	1.85e-36
ENSG00000185739.13	SRL	protein_coding	567.419	1.56236	0.120565	12.9587	2.1e-38	3.72e-36
ENSG00000196776.17	CD47	protein_coding	1577.31	-0.823328	0.0637884	-12.9072	4.1e-38	7.19e-36
ENSG00000130303.14	BST2	protein_coding	971.558	-1.19469	0.0929127	-12.8582	7.73e-38	1.34e-35
ENSG00000204525.17	HLA-C	protein_coding	4609.65	-0.752616	0.0588651	-12.7854	1.98e-37	3.39e-35
ENSG00000035720.8	STAP1	protein_coding	496.091	-1.39397	0.109395	-12.7425	3.43e-37	5.81e-35
ENSG00000066084.13	DIP2B	protein_coding	914.086	-0.876919	0.0691054	-12.6896	6.75e-37	1.13e-34
ENSG00000130813.18	SHFL	protein_coding	349.466	-1.68158	0.13255	-12.6864	7.04e-37	1.17e-34
ENSG00000038210.14	PI4K2B	protein_coding	723.1	-0.808746	0.0637692	-12.6824	7.4e-37	1.21e-34
ENSG00000242808.10	SOX2-OT	lncRNA	606.08	1.86648	0.148027	12.6091	1.88e-36	3.05e-34
ENSG00000135902.10	CHRND	protein_coding	580.75	2.41275	0.192448	12.5372	4.67e-36	7.5e-34
ENSG00000135074.16	ADAM19	protein_coding	195.268	-1.40134	0.11354	-12.3423	5.36e-35	8.51e-33
ENSG00000240065.8	PSMB9	protein_coding	1083.84	-0.7754	0.0630016	-12.3076	8.24e-35	1.29e-32
ENSG00000169435.14	RASSF6	protein_coding	2751.04	1.0015	0.0817961	12.2438	1.81e-34	2.82e-32
ENSG00000061337.15	LZTS1	protein_coding	855.621	1.02767	0.0839766	12.2375	1.96e-34	3.01e-32
ENSG00000137628.18	DDX60	protein_coding	108.065	-3.76638	0.308806	-12.1966	3.24e-34	4.94e-32
ENSG00000077420.16	APBB1IP	protein_coding	2567.13	0.558436	0.0459001	12.1663	4.7e-34	7.08e-32
ENSG00000111331.14	OAS3	protein_coding	63.2642	-3.72637	0.307049	-12.1361	6.8e-34	1.02e-31
ENSG00000138035.15	PNPT1	protein_coding	1975.91	-1.36596	0.112955	-12.093	1.15e-33	1.7e-31
ENSG00000183486.14	MX2	protein_coding	232.208	-3.60954	0.300273	-12.0209	2.76e-33	4.04e-31
ENSG00000090975.13	PITPNM2	protein_coding	1135.57	1.05504	0.0879406	11.9972	3.68e-33	5.33e-31
ENSG00000055332.19	EIF2AK2	protein_coding	2221.8	-1.64599	0.138106	-11.9183	9.5e-33	1.36e-30
ENSG00000275993.3	SIK1B	protein_coding	261.054	-1.13312	0.0954512	-11.8712	1.67e-32	2.38e-30
ENSG00000211677.2	IGLC2	IG_C_gene	525.496	1.36817	0.115707	11.8244	2.92e-32	4.11e-30
ENSG00000102096.9	PIM2	protein_coding	1608.54	-0.497337	0.0420757	-11.82	3.08e-32	4.29e-30
ENSG00000135535.17	CD164	protein_coding	2073.37	-0.898187	0.0765464	-11.7339	8.54e-32	1.18e-29
ENSG00000140464.20	PML	protein_coding	2224.4	-1.38459	0.118794	-11.6554	2.15e-31	2.93e-29
ENSG00000173786.17	CNP	protein_coding	895.872	-1.19149	0.102227	-11.6553	2.16e-31	2.93e-29
ENSG00000047932.14	GOPC	protein_coding	2427.18	-0.745339	0.0640059	-11.6448	2.44e-31	3.28e-29
ENSG00000146425.11	DYNLT1	protein_coding	296.805	-1.38516	0.119049	-11.6352	2.73e-31	3.64e-29
ENSG00000135148.12	TRAFD1	protein_coding	710.407	-1.55183	0.13374	-11.6033	3.96e-31	5.24e-29
ENSG00000112183.15	RBM24	protein_coding	150.602	2.23331	0.197482	11.309	1.18e-29	1.55e-27
ENSG00000121060.18	TRIM25	protein_coding	1710.39	-1.4186	0.125813	-11.2754	1.74e-29	2.26e-27
ENSG00000184845.4	DRD1	protein_coding	338.976	2.39315	0.213827	11.192	4.46e-29	5.75e-27
ENSG00000178199.14	ZC3H12D	protein_coding	680.708	-1.18297	0.107035	-11.0521	2.14e-28	2.74e-26
ENSG00000157654.19	PALM2AKAP2	protein_coding	1162.37	-2.12204	0.192837	-11.0043	3.64e-28	4.62e-26
ENSG00000136156.15	ITM2B	protein_coding	1373.13	-0.706516	0.0645989	-10.937	7.67e-28	9.64e-26
ENSG00000059378.13	PARP12	protein_coding	852.795	-1.03706	0.0950879	-10.9063	1.08e-27	1.34e-25
ENSG00000126353.3	CCR7	protein_coding	963.321	-1.26876	0.116418	-10.8983	1.17e-27	1.45e-25
ENSG00000250264.1	AL669918.1	protein_coding	555.681	-1.00386	0.0923182	-10.8739	1.54e-27	1.88e-25
ENSG00000125726.11	CD70	protein_coding	204.193	-1.3897	0.128357	-10.8268	2.57e-27	3.12e-25
ENSG00000266976.3	AC079466.1	lncRNA	36.6377	-4.66019	0.433068	-10.7609	5.27e-27	6.35e-25
ENSG00000146859.6	TMEM140	protein_coding	59.4962	-2.5524	0.237692	-10.7383	6.73e-27	8.05e-25
ENSG00000101160.15	CTSZ	protein_coding	589.036	-0.775755	0.0729419	-10.6352	2.04e-26	2.43e-24
ENSG00000152558.15	TMEM123	protein_coding	4626.32	-0.660144	0.0620969	-10.6309	2.14e-26	2.52e-24
ENSG00000145088.9	EAF2	protein_coding	191.079	-1.35239	0.128343	-10.5373	5.81e-26	6.79e-24
ENSG00000013374.17	NUB1	protein_coding	1700.59	-1.28894	0.123155	-10.4659	1.24e-25	1.44e-23
ENSG00000095596.12	CYP26A1	protein_coding	365.956	1.45161	0.13899	10.444	1.56e-25	1.8e-23
ENSG00000132530.17	XAF1	protein_coding	172.081	-4.16201	0.399627	-10.4147	2.12e-25	2.42e-23
ENSG00000104972.15	LILRB1	protein_coding	747.265	-1.13848	0.109319	-10.4143	2.13e-25	2.42e-23
ENSG00000138166.6	DUSP5	protein_coding	93.7556	-2.41743	0.233032	-10.3738	3.26e-25	3.67e-23
ENSG00000112308.13	C6orf62	protein_coding	1755.04	-0.612639	0.0591003	-10.3661	3.54e-25	3.95e-23
ENSG00000102034.17	ELF4	protein_coding	688.574	-0.749751	0.072434	-10.3508	4.15e-25	4.6e-23
ENSG00000276043.5	UHRF1	protein_coding	2853.39	0.645746	0.0627788	10.286	8.15e-25	8.97e-23
ENSG00000128335.14	APOL2	protein_coding	315.437	-0.977266	0.0954958	-10.2336	1.4e-24	1.53e-22
ENSG00000106588.12	PSMA2	protein_coding	1322.84	-0.604672	0.0591108	-10.2295	1.46e-24	1.59e-22
ENSG00000145990.11	GFOD1	protein_coding	2478.02	0.534056	0.0525054	10.1715	2.66e-24	2.86e-22
ENSG00000164054.15	SHISA5	protein_coding	837.902	0.806124	0.0792929	10.1664	2.8e-24	2.99e-22
ENSG00000120690.16	ELF1	protein_coding	3198.39	-0.614996	0.0605906	-10.15	3.31e-24	3.52e-22
ENSG00000152749.8	GPR180	protein_coding	1092.08	-0.741665	0.0733	-10.1182	4.59e-24	4.84e-22
ENSG00000182179.13	UBA7	protein_coding	366.214	-1.6177	0.160765	-10.0625	8.09e-24	8.47e-22
ENSG00000162511.8	LAPTM5	protein_coding	8112.55	0.383085	0.0383027	10.0015	1.5e-23	1.56e-21
ENSG00000205542.11	TMSB4X	protein_coding	7549.86	-0.40031	0.0400532	-9.99445	1.61e-23	1.66e-21
ENSG00000215115.6	CXorf49	protein_coding	70.1076	-2.67237	0.26872	-9.94481	2.66e-23	2.73e-21
ENSG00000121594.12	CD80	protein_coding	876.577	-0.64222	0.0646153	-9.93914	2.81e-23	2.87e-21
ENSG00000029364.12	SLC39A9	protein_coding	2006.37	-0.79443	0.0801321	-9.91401	3.62e-23	3.66e-21
ENSG00000143297.19	FCRL5	protein_coding	63.6126	-1.7312	0.175146	-9.88433	4.87e-23	4.89e-21
ENSG00000160179.19	ABCG1	protein_coding	727.323	-0.561125	0.0568002	-9.87892	5.14e-23	5.13e-21
ENSG00000160932.11	LY6E	protein_coding	297.68	-1.59431	0.161695	-9.86004	6.2e-23	6.15e-21
ENSG00000170325.16	PRDM10	protein_coding	841.209	0.742845	0.0753995	9.85212	6.71e-23	6.61e-21
ENSG00000124772.12	CPNE5	protein_coding	696.333	-1.01581	0.103148	-9.84813	6.98e-23	6.84e-21
ENSG00000204673.11	AKT1S1	protein_coding	684.948	-0.994515	0.10142	-9.80587	1.06e-22	1.03e-20
ENSG00000216490.4	IFI30	protein_coding	1345.95	-0.993554	0.101921	-9.74824	1.88e-22	1.81e-20
ENSG00000104894.12	CD37	protein_coding	2733.7	-0.478079	0.049142	-9.72852	2.28e-22	2.19e-20
ENSG00000174500.13	GCSAM	protein_coding	4000.29	0.443463	0.0456653	9.71116	2.7e-22	2.58e-20
ENSG00000138670.18	RASGEF1B	protein_coding	93.1363	-1.95565	0.201473	-9.70673	2.82e-22	2.68e-20
ENSG00000253276.4	CCDC71L	protein_coding	218.528	-1.11096	0.114598	-9.69438	3.19e-22	3e-20
ENSG00000275896.6	PRSS2	protein_coding	38.4937	2.70178	0.278817	9.69014	3.32e-22	3.11e-20
ENSG00000063046.18	EIF4B	protein_coding	14151.3	0.467355	0.0484415	9.64781	5.02e-22	4.67e-20
ENSG00000067066.17	SP100	protein_coding	735.365	-1.72398	0.1789	-9.63658	5.6e-22	5.18e-20
ENSG00000136286.16	MYO1G	protein_coding	1265.71	-0.75496	0.0784317	-9.6257	6.23e-22	5.73e-20
ENSG00000241839.10	PLEKHO2	protein_coding	418.594	-0.658616	0.0684456	-9.62247	6.43e-22	5.87e-20
ENSG00000105402.8	NAPA	protein_coding	966.106	-0.818344	0.0850732	-9.6193	6.63e-22	6.02e-20
ENSG00000213719.8	CLIC1	protein_coding	1665.23	-0.521021	0.0544698	-9.56532	1.12e-21	1.01e-19
ENSG00000110400.11	NECTIN1	protein_coding	948.143	0.845371	0.0886918	9.53156	1.55e-21	1.39e-19
ENSG00000128203.7	ASPHD2	protein_coding	112.296	-1.318	0.138792	-9.49625	2.18e-21	1.94e-19
ENSG00000171223.6	JUNB	protein_coding	930.797	-0.973919	0.10259	-9.49331	2.24e-21	1.99e-19
ENSG00000005249.13	PRKAR2B	protein_coding	5929.36	0.723162	0.0763355	9.47346	2.71e-21	2.39e-19
ENSG00000235750.10	KIAA0040	protein_coding	1250.46	-0.890639	0.0940332	-9.47154	2.76e-21	2.42e-19
ENSG00000111859.17	NEDD9	protein_coding	404.07	-1.15945	0.122715	-9.44826	3.45e-21	3e-19
ENSG00000085449.15	WDFY1	protein_coding	728.6	-1.3893	0.148797	-9.33689	9.92e-21	8.6e-19
ENSG00000178685.14	PARP10	protein_coding	1272.62	-1.38037	0.14791	-9.33246	1.03e-20	8.91e-19
ENSG00000213402.3	PTPRCAP	protein_coding	894.108	-0.671689	0.0721069	-9.31518	1.22e-20	1.04e-18
ENSG00000105835.13	NAMPT	protein_coding	1253.15	-0.61775	0.0668246	-9.24435	2.37e-20	2.02e-18
ENSG00000162654.9	GBP4	protein_coding	1044.6	-2.26101	0.245167	-9.22231	2.91e-20	2.46e-18
ENSG00000139697.14	SBNO1	protein_coding	1894.52	0.539229	0.0585552	9.20891	3.29e-20	2.78e-18
ENSG00000134326.12	CMPK2	protein_coding	369.586	-3.89996	0.424023	-9.1975	3.66e-20	3.07e-18
ENSG00000136643.12	RPS6KC1	protein_coding	121.163	-1.44509	0.157629	-9.16762	4.84e-20	4.03e-18
ENSG00000266074.10	BAHCC1	protein_coding	430.206	2.52569	0.275535	9.16651	4.89e-20	4.05e-18
ENSG00000110057.8	UNC93B1	protein_coding	578.684	-1.67108	0.182333	-9.16498	4.96e-20	4.08e-18
ENSG00000132182.12	NUP210	protein_coding	9346.01	0.427883	0.0468149	9.13989	6.25e-20	5.12e-18
ENSG00000135655.16	USP15	protein_coding	597.75	-0.969175	0.106077	-9.13656	6.45e-20	5.25e-18
ENSG00000213689.14	TREX1	protein_coding	235.9	-1.64835	0.180657	-9.12418	7.23e-20	5.86e-18
ENSG00000163884.4	KLF15	protein_coding	441.101	1.00004	0.109772	9.11014	8.23e-20	6.63e-18
ENSG00000172936.16	MYD88	protein_coding	761.159	-1.33637	0.146888	-9.0979	9.21e-20	7.39e-18
ENSG00000066923.18	STAG3	protein_coding	384.422	-1.42433	0.156592	-9.09581	9.39e-20	7.49e-18
ENSG00000105939.14	ZC3HAV1	protein_coding	876.439	-0.827034	0.0909526	-9.09303	9.63e-20	7.64e-18
ENSG00000156127.8	BATF	protein_coding	32.3478	-2.58319	0.284728	-9.07246	1.16e-19	9.19e-18
ENSG00000146072.6	TNFRSF21	protein_coding	771.72	0.675568	0.0745223	9.06531	1.24e-19	9.76e-18
ENSG00000254087.8	LYN	protein_coding	1131.87	-1.28008	0.141599	-9.04022	1.56e-19	1.22e-17
ENSG00000137965.11	IFI44	protein_coding	1068.07	-2.38148	0.265075	-8.98416	2.61e-19	2.03e-17
ENSG00000213585.11	VDAC1	protein_coding	9257.91	0.457006	0.0509162	8.97565	2.82e-19	2.18e-17
ENSG00000105369.10	CD79A	protein_coding	3814.51	-0.453524	0.0505711	-8.96806	3.02e-19	2.32e-17
ENSG00000198382.9	UVRAG	protein_coding	849.227	-0.713873	0.0796228	-8.96568	3.08e-19	2.36e-17
ENSG00000141434.12	MEP1B	protein_coding	17.501	-4.31281	0.484362	-8.9041	5.38e-19	4.1e-17
ENSG00000120280.6	TASL	protein_coding	329.291	-0.859439	0.0967565	-8.88249	6.54e-19	4.95e-17
ENSG00000204264.12	PSMB8	protein_coding	1457.48	-0.496291	0.056065	-8.85207	8.59e-19	6.48e-17
ENSG00000185028.4	LRRC14B	protein_coding	697.553	1.17556	0.133464	8.80806	1.27e-18	9.55e-17
ENSG00000117859.19	OSBPL9	protein_coding	1802.34	-0.698601	0.0795835	-8.77822	1.66e-18	1.24e-16
ENSG00000160190.14	SLC37A1	protein_coding	374.346	-0.963929	0.11014	-8.75183	2.1e-18	1.56e-16
ENSG00000071575.11	TRIB2	protein_coding	655.511	-0.898535	0.102908	-8.73147	2.51e-18	1.86e-16
ENSG00000114013.16	CD86	protein_coding	737.17	-1.03171	0.118325	-8.71931	2.8e-18	2.06e-16
ENSG00000116514.17	RNF19B	protein_coding	1078.87	-0.507611	0.0584384	-8.68627	3.75e-18	2.74e-16
ENSG00000115935.18	WIPF1	protein_coding	2698.87	-0.681346	0.0784948	-8.68015	3.95e-18	2.88e-16
ENSG00000100721.11	TCL1A	protein_coding	6090.93	0.636475	0.0733906	8.67244	4.23e-18	3.07e-16
ENSG00000145103.15	ILDR1	protein_coding	90.3636	-1.33721	0.154474	-8.65653	4.86e-18	3.51e-16
ENSG00000268916.6	CSAG3	protein_coding	86.4916	-1.40942	0.162836	-8.65546	4.91e-18	3.53e-16
ENSG00000272398.6	CD24	protein_coding	1755.23	0.754474	0.0871935	8.65287	5.02e-18	3.59e-16
ENSG00000155287.11	SLC25A28	protein_coding	282.824	-0.962903	0.111733	-8.61786	6.82e-18	4.85e-16
ENSG00000113580.15	NR3C1	protein_coding	1220.24	-1.26919	0.147399	-8.61057	7.27e-18	5.15e-16
ENSG00000239713.9	APOBEC3G	protein_coding	498.868	-0.960543	0.111671	-8.60155	7.86e-18	5.54e-16
ENSG00000136754.18	ABI1	protein_coding	1201.77	-0.438384	0.0511117	-8.57699	9.74e-18	6.83e-16
ENSG00000101608.13	MYL12A	protein_coding	1037.08	-0.557809	0.065047	-8.57548	9.87e-18	6.89e-16
ENSG00000110777.12	POU2AF1	protein_coding	4273.34	0.799308	0.0933076	8.56637	1.07e-17	7.42e-16
ENSG00000133106.15	EPSTI1	protein_coding	536.946	-1.98501	0.232458	-8.5392	1.35e-17	9.35e-16
ENSG00000231925.12	TAPBP	protein_coding	3127.4	-0.499443	0.0585713	-8.5271	1.5e-17	1.03e-15
ENSG00000236901.6	MIR600HG	lncRNA	284.398	1.10284	0.129441	8.52	1.6e-17	1.09e-15
ENSG00000095585.17	BLNK	protein_coding	434.646	-0.886001	0.104067	-8.51377	1.68e-17	1.15e-15
ENSG00000115758.13	ODC1	protein_coding	5279.18	0.505421	0.059376	8.51221	1.71e-17	1.16e-15
ENSG00000197818.12	SLC9A8	protein_coding	552.631	-0.575898	0.0679459	-8.47583	2.33e-17	1.57e-15
ENSG00000100911.16	PSME2	protein_coding	1635.17	-0.487443	0.0575095	-8.47587	2.33e-17	1.57e-15
ENSG00000137200.13	CMTR1	protein_coding	1372.35	-0.859633	0.10168	-8.4543	2.81e-17	1.88e-15
ENSG00000116698.21	SMG7	protein_coding	2727.59	-0.486692	0.05762	-8.44657	3e-17	2e-15
ENSG00000111344.11	RASAL1	protein_coding	1536.84	0.761388	0.0902533	8.43613	3.28e-17	2.18e-15
ENSG00000041357.16	PSMA4	protein_coding	3320.24	-0.554928	0.0659593	-8.41319	3.99e-17	2.64e-15
ENSG00000124222.22	STX16	protein_coding	2020.7	-0.702018	0.0834586	-8.41157	4.05e-17	2.66e-15
ENSG00000138796.17	HADH	protein_coding	2155.17	0.467284	0.0561294	8.32512	8.42e-17	5.52e-15
ENSG00000100979.15	PLTP	protein_coding	95.9637	-1.45582	0.174905	-8.3235	8.54e-17	5.58e-15
ENSG00000232810.4	TNF	protein_coding	39.2355	-2.02532	0.243677	-8.31146	9.45e-17	6.14e-15
ENSG00000156299.13	TIAM1	protein_coding	1114.47	1.13359	0.136447	8.30794	9.74e-17	6.3e-15
ENSG00000185262.9	UBALD2	protein_coding	788.489	-1.02165	0.122984	-8.30721	9.8e-17	6.31e-15
ENSG00000169871.13	TRIM56	protein_coding	1290.56	-1.16609	0.141074	-8.26581	1.39e-16	8.9e-15
ENSG00000100600.15	LGMN	protein_coding	575.637	-1.10823	0.134605	-8.23316	1.82e-16	1.16e-14
ENSG00000226950.8	DANCR	lncRNA	2006.97	0.506906	0.0616174	8.22666	1.93e-16	1.22e-14
ENSG00000153898.13	MCOLN2	protein_coding	467.135	-0.878397	0.10683	-8.22235	2e-16	1.26e-14
ENSG00000104312.8	RIPK2	protein_coding	484.336	-0.718996	0.0874652	-8.22037	2.03e-16	1.28e-14
ENSG00000184992.13	BRI3BP	protein_coding	1754.2	0.661823	0.0806812	8.20295	2.35e-16	1.47e-14
ENSG00000185880.13	TRIM69	protein_coding	795.266	-1.59156	0.194407	-8.18672	2.68e-16	1.68e-14
ENSG00000177398.18	UMODL1	protein_coding	285.89	1.58429	0.194106	8.16197	3.3e-16	2.05e-14
ENSG00000100365.16	NCF4	protein_coding	85.069	-1.3596	0.166915	-8.14545	3.78e-16	2.34e-14
ENSG00000181192.12	DHTKD1	protein_coding	851.214	-0.595488	0.0732466	-8.12991	4.3e-16	2.66e-14
ENSG00000153989.8	NUS1	protein_coding	2766.81	-0.514864	0.0634447	-8.11516	4.85e-16	2.99e-14
ENSG00000234127.9	TRIM26	protein_coding	1327.02	-0.578636	0.0717174	-8.06828	7.13e-16	4.37e-14
ENSG00000183726.11	TMEM50A	protein_coding	1029.32	-0.517562	0.0644387	-8.03185	9.6e-16	5.86e-14
ENSG00000128438.10	TBC1D27P	transcribed_unprocessed_pseudogene	304.61	1.75579	0.218703	8.02817	9.89e-16	6.02e-14
ENSG00000272325.2	NUDT3	protein_coding	1702.14	0.462106	0.0577089	8.00753	1.17e-15	7.09e-14
ENSG00000138435.16	CHRNA1	protein_coding	13.9721	-3.94529	0.493111	-8.00081	1.24e-15	7.46e-14
ENSG00000167208.15	SNX20	protein_coding	269.56	-0.69144	0.0867485	-7.97063	1.58e-15	9.48e-14
ENSG00000145016.16	RUBCN	protein_coding	2406.49	-1.00382	0.125999	-7.9669	1.63e-15	9.74e-14
ENSG00000173894.11	CBX2	protein_coding	895.758	0.644003	0.0811983	7.93124	2.17e-15	1.29e-13
ENSG00000180628.15	PCGF5	protein_coding	1630.58	-0.424903	0.0537441	-7.90605	2.66e-15	1.58e-13
ENSG00000128340.15	RAC2	protein_coding	1910.68	-0.443542	0.0562244	-7.88878	3.05e-15	1.8e-13
ENSG00000115165.10	CYTIP	protein_coding	239.056	-1.32289	0.167735	-7.88679	3.1e-15	1.83e-13
ENSG00000134954.14	ETS1	protein_coding	6499.34	0.281124	0.0357537	7.86279	3.76e-15	2.2e-13
ENSG00000277632.2	CCL3	protein_coding	85.3909	-3.45757	0.441076	-7.83893	4.54e-15	2.66e-13
ENSG00000227507.3	LTB	protein_coding	750.383	-0.632624	0.0811431	-7.79639	6.37e-15	3.71e-13
ENSG00000119042.17	SATB2	protein_coding	1104.14	0.593893	0.0762313	7.79067	6.67e-15	3.87e-13
ENSG00000198604.11	BAZ1A	protein_coding	1789.93	-0.387494	0.0500256	-7.7459	9.49e-15	5.48e-13
ENSG00000107290.14	SETX	protein_coding	1794.09	-0.695161	0.0897686	-7.74391	9.64e-15	5.55e-13
ENSG00000148730.7	EIF4EBP2	protein_coding	3161.37	0.325362	0.0420425	7.73889	1e-14	5.75e-13
ENSG00000139180.11	NDUFA9	protein_coding	1037.7	-0.430057	0.0556166	-7.73252	1.05e-14	6.02e-13
ENSG00000113441.16	LNPEP	protein_coding	821.53	-0.914741	0.118431	-7.72385	1.13e-14	6.42e-13
ENSG00000162704.16	ARPC5	protein_coding	1760.45	-0.445489	0.0577156	-7.71869	1.18e-14	6.66e-13
ENSG00000124767.7	GLO1	protein_coding	2004.05	0.418879	0.0543949	7.7007	1.35e-14	7.64e-13
ENSG00000146112.12	PPP1R18	protein_coding	900.614	-0.75866	0.0986066	-7.6938	1.43e-14	8.04e-13
ENSG00000079931.15	MOXD1	protein_coding	15.6121	-3.02961	0.394111	-7.68719	1.5e-14	8.43e-13
ENSG00000100342.21	APOL1	protein_coding	61.41	-1.57751	0.205269	-7.68508	1.53e-14	8.54e-13
ENSG00000138623.10	SEMA7A	protein_coding	56.1708	-2.0865	0.271974	-7.67168	1.7e-14	9.45e-13
ENSG00000204622.11	HLA-J	transcribed_unprocessed_pseudogene	245.625	-0.849355	0.111104	-7.6447	2.09e-14	1.16e-12
ENSG00000087074.8	PPP1R15A	protein_coding	353.148	-0.846889	0.110838	-7.64079	2.16e-14	1.19e-12
ENSG00000169248.13	CXCL11	protein_coding	53.6732	-5.02189	0.658001	-7.63204	2.31e-14	1.27e-12
ENSG00000185433.10	LINC00158	lncRNA	270.075	-1.43588	0.188343	-7.62377	2.46e-14	1.34e-12
ENSG00000122986.14	HVCN1	protein_coding	346.879	-0.742641	0.0973996	-7.62468	2.45e-14	1.34e-12
ENSG00000019582.16	CD74	protein_coding	29192.4	-0.254572	0.0333911	-7.62393	2.46e-14	1.34e-12
ENSG00000107554.17	DNMBP	protein_coding	1556.37	0.428427	0.0562335	7.61871	2.56e-14	1.39e-12
ENSG00000116062.17	MSH6	protein_coding	4795	0.370908	0.048757	7.60729	2.8e-14	1.51e-12
ENSG00000241106.8	HLA-DOB	protein_coding	219.182	-0.904276	0.118934	-7.60318	2.89e-14	1.56e-12
ENSG00000114805.18	PLCH1	protein_coding	216.104	1.47629	0.19452	7.58941	3.21e-14	1.72e-12
ENSG00000102760.13	RGCC	protein_coding	446.44	1.47805	0.195258	7.56972	3.74e-14	2e-12
ENSG00000196372.13	ASB13	protein_coding	662.206	1.15895	0.153643	7.54314	4.59e-14	2.44e-12
ENSG00000133935.7	ERG28	protein_coding	386.647	-0.679987	0.0904463	-7.51813	5.56e-14	2.95e-12
ENSG00000104951.16	IL4I1	protein_coding	809.427	-1.42745	0.19021	-7.50459	6.16e-14	3.26e-12
ENSG00000131943.18	C19orf12	protein_coding	168.928	-1.11092	0.148133	-7.49951	6.41e-14	3.38e-12
ENSG00000132405.19	TBC1D14	protein_coding	1278.64	0.527409	0.0703867	7.49301	6.73e-14	3.54e-12
ENSG00000163131.12	CTSS	protein_coding	684.78	-0.84339	0.112571	-7.49206	6.78e-14	3.55e-12
ENSG00000204256.14	BRD2	protein_coding	5746.61	-0.310016	0.0415113	-7.46824	8.13e-14	4.24e-12
ENSG00000169575.5	VPREB1	protein_coding	231.531	1.94811	0.261923	7.43771	1.02e-13	5.33e-12
ENSG00000169032.10	MAP2K1	protein_coding	1970.53	0.340063	0.0457606	7.43136	1.07e-13	5.57e-12
ENSG00000100304.13	TTLL12	protein_coding	2223.57	0.558019	0.075096	7.43074	1.08e-13	5.58e-12
ENSG00000254709.8	IGLL5	protein_coding	4038.3	0.708679	0.0953907	7.42923	1.09e-13	5.62e-12
ENSG00000102218.6	RP2	protein_coding	406.655	-0.599495	0.0808257	-7.41714	1.2e-13	6.14e-12
ENSG00000131378.14	RFTN1	protein_coding	3639.66	-0.3661	0.0494611	-7.40177	1.34e-13	6.87e-12
ENSG00000117016.10	RIMS3	protein_coding	2229.5	0.73373	0.0991679	7.39886	1.37e-13	7e-12
ENSG00000196954.14	CASP4	protein_coding	293.307	-0.782374	0.106012	-7.38005	1.58e-13	8.03e-12
ENSG00000197746.14	PSAP	protein_coding	10338.1	0.45852	0.062282	7.36199	1.81e-13	9.17e-12
ENSG00000115839.18	RAB3GAP1	protein_coding	1391.91	-0.356779	0.0485823	-7.3438	2.08e-13	1.05e-11
ENSG00000100099.21	HPS4	protein_coding	4976.04	0.373377	0.0508972	7.33591	2.2e-13	1.11e-11
ENSG00000125245.14	GPR18	protein_coding	578.947	-0.597934	0.0815552	-7.33165	2.27e-13	1.14e-11
ENSG00000101846.8	STS	protein_coding	2351.07	0.322695	0.0441289	7.31256	2.62e-13	1.31e-11
ENSG00000156232.7	WHAMM	protein_coding	659.832	-0.81877	0.112225	-7.29579	2.97e-13	1.48e-11
ENSG00000151466.12	SCLT1	protein_coding	338.187	-0.638281	0.0875143	-7.29344	3.02e-13	1.5e-11
ENSG00000117280.13	RAB29	protein_coding	314.001	-0.667948	0.091598	-7.29216	3.05e-13	1.51e-11
ENSG00000179218.15	CALR	protein_coding	5472.15	-0.307292	0.0421645	-7.28793	3.15e-13	1.55e-11
ENSG00000126790.12	L3HYPDH	protein_coding	68.7899	-1.48859	0.205182	-7.255	4.02e-13	1.97e-11
ENSG00000234745.13	HLA-B	protein_coding	10788.7	-0.562577	0.077616	-7.2482	4.22e-13	2.07e-11
ENSG00000204287.14	HLA-DRA	protein_coding	12258.2	-0.274296	0.0380126	-7.21592	5.36e-13	2.61e-11
ENSG00000271503.6	CCL5	protein_coding	61.1856	-1.92622	0.267181	-7.20941	5.62e-13	2.73e-11
ENSG00000163638.13	ADAMTS9	protein_coding	85.6108	2.11846	0.294019	7.20517	5.8e-13	2.81e-11
ENSG00000115306.16	SPTBN1	protein_coding	993.893	-0.65417	0.0908054	-7.20408	5.84e-13	2.82e-11
ENSG00000092201.10	SUPT16H	protein_coding	7421.52	0.257197	0.0356995	7.2045	5.83e-13	2.82e-11
ENSG00000115919.15	KYNU	protein_coding	181.417	-1.05807	0.147089	-7.19336	6.32e-13	3.04e-11
ENSG00000165238.16	WNK2	protein_coding	2033.34	0.949986	0.132153	7.1885	6.55e-13	3.14e-11
ENSG00000167767.14	KRT80	protein_coding	97.3616	1.9216	0.268316	7.16171	7.97e-13	3.8e-11
ENSG00000057704.13	TMCC3	protein_coding	90.4224	-3.73784	0.522182	-7.15811	8.18e-13	3.89e-11
ENSG00000188822.8	CNR2	protein_coding	200.925	-0.75902	0.106143	-7.15089	8.62e-13	4.09e-11
ENSG00000259431.6	THTPA	protein_coding	136.426	-1.60843	0.225886	-7.12052	1.08e-12	5.08e-11
ENSG00000106785.15	TRIM14	protein_coding	1198.01	-0.732776	0.103034	-7.11198	1.14e-12	5.39e-11
ENSG00000155966.14	AFF2	protein_coding	1442	0.490802	0.0692007	7.09244	1.32e-12	6.19e-11
ENSG00000137478.15	FCHSD2	protein_coding	1000.66	-0.958275	0.135282	-7.08356	1.4e-12	6.58e-11
ENSG00000158773.14	USF1	protein_coding	517.113	-0.570786	0.080622	-7.07979	1.44e-12	6.72e-11
ENSG00000096746.18	HNRNPH3	protein_coding	2842.35	0.414302	0.0585161	7.08013	1.44e-12	6.72e-11
ENSG00000143344.16	RGL1	protein_coding	69.7797	-1.29834	0.183486	-7.07593	1.48e-12	6.89e-11
ENSG00000124920.14	MYRF	protein_coding	256.219	-1.10962	0.156895	-7.07239	1.52e-12	7.04e-11
ENSG00000168016.15	TRANK1	protein_coding	2236.18	-1.20882	0.171048	-7.0671	1.58e-12	7.3e-11
ENSG00000239264.9	TXNDC5	protein_coding	741.777	0.475887	0.0673728	7.0635	1.62e-12	7.46e-11
ENSG00000213928.9	IRF9	protein_coding	216.067	-1.41318	0.200316	-7.05474	1.73e-12	7.93e-11
ENSG00000138795.10	LEF1	protein_coding	4604.17	0.641766	0.090982	7.05377	1.74e-12	7.96e-11
ENSG00000110651.12	CD81	protein_coding	2284.04	0.542937	0.077101	7.04189	1.9e-12	8.64e-11
ENSG00000145687.16	SSBP2	protein_coding	1139.53	0.853163	0.121317	7.0325	2.03e-12	9.21e-11
ENSG00000196141.14	SPATS2L	protein_coding	94.0131	-3.19155	0.454102	-7.02828	2.09e-12	9.45e-11
ENSG00000125089.17	SH3TC1	protein_coding	728.843	1.58428	0.22542	7.02813	2.09e-12	9.45e-11
ENSG00000196735.13	HLA-DQA1	protein_coding	1275.15	-0.507711	0.0723548	-7.01695	2.27e-12	1.02e-10
ENSG00000171467.16	ZNF318	protein_coding	1225.38	-0.548996	0.0784314	-6.9997	2.57e-12	1.15e-10
ENSG00000109255.11	NMU	protein_coding	118.555	1.26373	0.180583	6.99809	2.59e-12	1.16e-10
ENSG00000130589.16	HELZ2	protein_coding	625.576	-2.58416	0.369434	-6.99493	2.65e-12	1.18e-10
ENSG00000125826.21	RBCK1	protein_coding	1739.76	-0.689199	0.0987159	-6.98164	2.92e-12	1.3e-10
ENSG00000139193.4	CD27	protein_coding	314.301	-0.837297	0.12	-6.97746	3.01e-12	1.33e-10
ENSG00000178162.8	FAR2P2	transcribed_unprocessed_pseudogene	201.393	1.33037	0.19088	6.96963	3.18e-12	1.41e-10
ENSG00000197324.9	LRP10	protein_coding	742.211	-0.771212	0.110845	-6.95759	3.46e-12	1.53e-10
ENSG00000134986.14	NREP	protein_coding	1746.67	0.544611	0.0783199	6.95367	3.56e-12	1.56e-10
ENSG00000213654.10	GPSM3	protein_coding	392.912	-0.549106	0.0789765	-6.95278	3.58e-12	1.57e-10
ENSG00000211896.7	IGHG1	IG_C_gene	223.864	1.33819	0.192717	6.94378	3.82e-12	1.67e-10
ENSG00000163512.14	AZI2	protein_coding	273.939	-1.3292	0.191981	-6.92358	4.4e-12	1.92e-10
ENSG00000197249.14	SERPINA1	protein_coding	143.838	-1.04713	0.151266	-6.92247	4.44e-12	1.93e-10
ENSG00000156675.16	RAB11FIP1	protein_coding	698.782	-0.892112	0.129013	-6.91491	4.68e-12	2.03e-10
ENSG00000163644.15	PPM1K	protein_coding	1190.57	-0.922286	0.133446	-6.91131	4.8e-12	2.07e-10
ENSG00000109332.20	UBE2D3	protein_coding	3754.66	-0.465305	0.0676298	-6.88018	5.98e-12	2.58e-10
ENSG00000071564.17	TCF3	protein_coding	7978.3	0.405851	0.0590691	6.87078	6.39e-12	2.74e-10
ENSG00000125657.5	TNFSF9	protein_coding	227.492	-0.821521	0.119589	-6.86954	6.44e-12	2.76e-10
ENSG00000152061.23	RABGAP1L	protein_coding	1297.01	-0.697051	0.101592	-6.86127	6.83e-12	2.92e-10
ENSG00000156136.10	DCK	protein_coding	1876.28	-0.70433	0.102688	-6.85892	6.94e-12	2.96e-10
ENSG00000101361.17	NOP56	protein_coding	8065.36	0.348131	0.0508139	6.85109	7.33e-12	3.11e-10
ENSG00000069493.15	CLEC2D	protein_coding	1147.54	-0.646517	0.0944414	-6.84569	7.61e-12	3.22e-10
ENSG00000183624.14	HMCES	protein_coding	5309.59	0.473959	0.06927	6.8422	7.8e-12	3.29e-10
ENSG00000165724.6	ZMYND19	protein_coding	760.975	0.622868	0.0910599	6.8402	7.91e-12	3.33e-10
ENSG00000177732.9	SOX12	protein_coding	1651.48	0.408297	0.0597025	6.83887	7.98e-12	3.35e-10
ENSG00000172243.18	CLEC7A	protein_coding	45.9991	-1.80291	0.263687	-6.83733	8.07e-12	3.38e-10
ENSG00000196664.5	TLR7	protein_coding	110.404	-2.67131	0.391325	-6.82634	8.71e-12	3.64e-10
ENSG00000100225.18	FBXO7	protein_coding	1147.67	-0.604918	0.0887592	-6.81527	9.41e-12	3.92e-10
ENSG00000265681.7	RPL17	protein_coding	10124.6	0.223992	0.0328689	6.81469	9.45e-12	3.92e-10
ENSG00000132475.10	H3-3B	protein_coding	4338.67	-0.441956	0.0649087	-6.80888	9.84e-12	4.07e-10
ENSG00000178741.12	COX5A	protein_coding	2680.34	-0.376221	0.0553208	-6.8007	1.04e-11	4.3e-10
ENSG00000103202.13	NME4	protein_coding	271.977	0.8161	0.120058	6.79756	1.06e-11	4.38e-10
ENSG00000132383.12	RPA1	protein_coding	3648.66	0.281809	0.0415251	6.78649	1.15e-11	4.72e-10
ENSG00000124256.15	ZBP1	protein_coding	28.0129	-4.49766	0.663804	-6.77559	1.24e-11	5.08e-10
ENSG00000101017.14	CD40	protein_coding	1584.46	-0.507379	0.0749689	-6.76786	1.31e-11	5.34e-10
ENSG00000154642.11	C21orf91	protein_coding	489.82	-0.936244	0.138755	-6.74746	1.5e-11	6.13e-10
ENSG00000126602.11	TRAP1	protein_coding	5102.71	0.429458	0.0638269	6.72849	1.71e-11	6.97e-10
ENSG00000134333.14	LDHA	protein_coding	9832.9	0.390285	0.0580362	6.72485	1.76e-11	7.12e-10
ENSG00000272620.2	AFAP1-AS1	lncRNA	2658.4	0.326001	0.0485261	6.71807	1.84e-11	7.44e-10
ENSG00000062194.16	GPBP1	protein_coding	1651.27	-0.436291	0.065039	-6.70814	1.97e-11	7.93e-10
ENSG00000198176.13	TFDP1	protein_coding	12141.9	0.305966	0.045611	6.70815	1.97e-11	7.93e-10
ENSG00000132465.12	JCHAIN	protein_coding	4468.82	0.425472	0.0634407	6.7066	1.99e-11	7.99e-10
ENSG00000178952.11	TUFM	protein_coding	4640.14	0.308533	0.0460812	6.69541	2.15e-11	8.6e-10
ENSG00000104970.11	KIR3DX1	transcribed_unprocessed_pseudogene	142.499	-1.15734	0.173158	-6.68372	2.33e-11	9.29e-10
ENSG00000278196.3	IGLV2-8	IG_V_gene	50.5655	2.06651	0.30947	6.6776	2.43e-11	9.66e-10
ENSG00000133119.13	RFC3	protein_coding	1704.46	0.385457	0.0577296	6.67693	2.44e-11	9.68e-10
ENSG00000146281.6	PM20D2	protein_coding	1784.76	0.367332	0.0553322	6.63865	3.17e-11	1.25e-09
ENSG00000056558.11	TRAF1	protein_coding	1611.77	-1.27451	0.192146	-6.63304	3.29e-11	1.3e-09
ENSG00000176715.17	ACSF3	protein_coding	1842.48	0.616988	0.0932457	6.61679	3.67e-11	1.45e-09
ENSG00000165168.8	CYBB	protein_coding	67.6791	-1.86724	0.282483	-6.61011	3.84e-11	1.51e-09
ENSG00000139626.16	ITGB7	protein_coding	149.22	-2.02112	0.305873	-6.60771	3.9e-11	1.53e-09
ENSG00000171552.14	BCL2L1	protein_coding	6611.25	-0.318862	0.0482825	-6.60411	4e-11	1.56e-09
ENSG00000213443.2	NPM1P7	processed_pseudogene	161.541	-0.870593	0.131861	-6.60237	4.05e-11	1.58e-09
ENSG00000272886.6	DCP1A	protein_coding	829.976	-0.739471	0.112515	-6.57219	4.96e-11	1.93e-09
ENSG00000048828.17	FAM120A	protein_coding	3462.17	0.345656	0.0526286	6.56784	5.11e-11	1.98e-09
ENSG00000076053.12	RBM7	protein_coding	399.954	-0.714956	0.108932	-6.56331	5.26e-11	2.03e-09
ENSG00000104320.14	NBN	protein_coding	1773.02	-0.831775	0.126739	-6.5629	5.28e-11	2.04e-09
ENSG00000166411.14	IDH3A	protein_coding	1474.68	-0.903748	0.137822	-6.55737	5.48e-11	2.11e-09
ENSG00000131171.13	SH3BGRL	protein_coding	791.371	-0.531516	0.0810799	-6.55546	5.55e-11	2.13e-09
ENSG00000065150.21	IPO5	protein_coding	13458.1	0.216206	0.0330156	6.5486	5.81e-11	2.22e-09
ENSG00000126003.7	PLAGL2	protein_coding	2235.18	-0.36772	0.0563355	-6.52732	6.7e-11	2.56e-09
ENSG00000128266.9	GNAZ	protein_coding	350.397	1.22526	0.187846	6.5227	6.91e-11	2.63e-09
ENSG00000151640.13	DPYSL4	protein_coding	17.4121	-3.93077	0.603373	-6.51466	7.29e-11	2.77e-09
ENSG00000121380.12	BCL2L14	protein_coding	22.9826	-4.58539	0.704732	-6.50658	7.69e-11	2.91e-09
ENSG00000166482.12	MFAP4	protein_coding	93.5589	1.97025	0.303376	6.4944	8.34e-11	3.15e-09
ENSG00000171435.14	KSR2	protein_coding	257.826	1.17738	0.181648	6.48166	9.07e-11	3.42e-09
ENSG00000101350.8	KIF3B	protein_coding	1300.71	-0.374052	0.0577233	-6.48009	9.17e-11	3.45e-09
ENSG00000100226.16	GTPBP1	protein_coding	1486.63	-0.739958	0.114324	-6.47249	9.64e-11	3.62e-09
ENSG00000128016.7	ZFP36	protein_coding	205.884	-0.776937	0.120061	-6.47117	9.72e-11	3.64e-09
ENSG00000015285.11	WAS	protein_coding	657.934	-0.60219	0.0931407	-6.46538	1.01e-10	3.77e-09
ENSG00000196937.11	FAM3C	protein_coding	594.791	-0.901682	0.140019	-6.4397	1.2e-10	4.45e-09
ENSG00000167393.18	PPP2R3B	protein_coding	1011.43	0.871619	0.135351	6.4397	1.2e-10	4.45e-09
ENSG00000155629.15	PIK3AP1	protein_coding	2705.15	-0.692028	0.107593	-6.43188	1.26e-10	4.67e-09
ENSG00000122122.10	SASH3	protein_coding	1172.66	-0.387336	0.0602817	-6.42543	1.31e-10	4.86e-09
ENSG00000234353.2	AP000346.2	transcribed_unprocessed_pseudogene	40.6105	2.2554	0.351359	6.41907	1.37e-10	5.06e-09
ENSG00000170445.16	HARS1	protein_coding	938.929	-0.367999	0.0574035	-6.41074	1.45e-10	5.33e-09
ENSG00000165209.19	STRBP	protein_coding	2233.09	0.432707	0.0675208	6.40849	1.47e-10	5.39e-09
ENSG00000185305.11	ARL15	protein_coding	458.048	0.759607	0.118627	6.4033	1.52e-10	5.55e-09
ENSG00000164850.15	GPER1	protein_coding	545.648	0.89184	0.139278	6.40332	1.52e-10	5.55e-09
ENSG00000128050.9	PAICS	protein_coding	9145.58	0.315575	0.0493101	6.3998	1.56e-10	5.67e-09
ENSG00000088832.18	FKBP1A	protein_coding	6385.32	0.354598	0.0554179	6.39861	1.57e-10	5.7e-09
ENSG00000270972.1	AC136475.7	lncRNA	53.068	-1.24151	0.194124	-6.39544	1.6e-10	5.8e-09
ENSG00000144218.20	AFF3	protein_coding	868.171	0.751935	0.117843	6.38082	1.76e-10	6.37e-09
ENSG00000089220.5	PEBP1	protein_coding	2149.69	0.41599	0.0653488	6.36569	1.94e-10	7.01e-09
ENSG00000030582.18	GRN	protein_coding	1321.81	-0.47901	0.0753153	-6.36006	2.02e-10	7.26e-09
ENSG00000189067.14	LITAF	protein_coding	583.915	-0.804335	0.12648	-6.35937	2.03e-10	7.27e-09
ENSG00000206341.7	HLA-H	unprocessed_pseudogene	683.367	-0.633116	0.0995655	-6.35879	2.03e-10	7.28e-09
ENSG00000173193.15	PARP14	protein_coding	98.1825	-0.969737	0.153226	-6.32879	2.47e-10	8.83e-09
ENSG00000117298.16	ECE1	protein_coding	2094.69	-1.08332	0.171264	-6.32544	2.53e-10	9e-09
ENSG00000161791.14	FMNL3	protein_coding	727.359	-0.456613	0.0723561	-6.31064	2.78e-10	9.88e-09
ENSG00000237541.4	HLA-DQA2	protein_coding	819.191	-0.435225	0.0690194	-6.30583	2.87e-10	1.02e-08
ENSG00000196227.11	FAM217B	protein_coding	495.931	1.12948	0.179252	6.30109	2.96e-10	1.05e-08
ENSG00000102962.5	CCL22	protein_coding	87.4873	-0.981706	0.15588	-6.29782	3.02e-10	1.07e-08
ENSG00000148841.17	ITPRIP	protein_coding	401.464	-0.535932	0.0851795	-6.29179	3.14e-10	1.11e-08
ENSG00000108639.8	SYNGR2	protein_coding	2251.07	-0.362952	0.0578287	-6.27633	3.47e-10	1.22e-08
ENSG00000132256.19	TRIM5	protein_coding	298.925	-1.01763	0.162394	-6.2664	3.69e-10	1.3e-08
ENSG00000204366.4	ZBTB12	protein_coding	233.908	0.78391	0.12514	6.26429	3.75e-10	1.31e-08
ENSG00000086061.16	DNAJA1	protein_coding	3165.43	-0.437829	0.0701338	-6.24278	4.3e-10	1.5e-08
ENSG00000111913.20	RIPOR2	protein_coding	2074.38	-0.703185	0.113334	-6.20453	5.49e-10	1.91e-08
ENSG00000136997.21	MYC	protein_coding	5717.68	0.404702	0.0654122	6.18695	6.13e-10	2.13e-08
ENSG00000145833.16	DDX46	protein_coding	2356.82	0.440018	0.0713378	6.16809	6.91e-10	2.4e-08
ENSG00000101220.18	C20orf27	protein_coding	1039.89	0.509645	0.0827317	6.16021	7.26e-10	2.51e-08
ENSG00000257221.4	AC007569.1	lncRNA	57.5325	3.18076	0.516383	6.15968	7.29e-10	2.52e-08
ENSG00000176788.9	BASP1	protein_coding	2082.59	-0.285036	0.0463043	-6.1557	7.47e-10	2.57e-08
ENSG00000172432.19	GTPBP2	protein_coding	709.614	-0.62558	0.101681	-6.15237	7.63e-10	2.62e-08
ENSG00000107140.16	TESK1	protein_coding	420.165	-0.715947	0.116442	-6.14851	7.82e-10	2.68e-08
ENSG00000152518.8	ZFP36L2	protein_coding	813.734	-0.377543	0.0614485	-6.14406	8.04e-10	2.75e-08
ENSG00000162694.14	EXTL2	protein_coding	121.854	-1.26611	0.206312	-6.13685	8.42e-10	2.87e-08
ENSG00000169962.5	TAS1R3	protein_coding	238.645	0.991246	0.161525	6.13678	8.42e-10	2.87e-08
ENSG00000105851.11	PIK3CG	protein_coding	415.444	-0.912699	0.148785	-6.13437	8.55e-10	2.9e-08
ENSG00000156738.18	MS4A1	protein_coding	8202.47	-0.463344	0.0755955	-6.12926	8.83e-10	2.99e-08
ENSG00000119917.15	IFIT3	protein_coding	2087.47	-2.75382	0.450503	-6.11278	9.79e-10	3.31e-08
ENSG00000101596.16	SMCHD1	protein_coding	2561.68	-0.678009	0.110932	-6.11195	9.84e-10	3.32e-08
ENSG00000272841.1	MAP3K4-AS1	lncRNA	240.901	-0.792739	0.129806	-6.10711	1.01e-09	3.41e-08
ENSG00000205220.12	PSMB10	protein_coding	844.235	-0.585918	0.0960159	-6.1023	1.05e-09	3.51e-08
ENSG00000225964.6	NRIR	lncRNA	22.1409	-3.28821	0.540204	-6.08699	1.15e-09	3.86e-08
ENSG00000144381.18	HSPD1	protein_coding	15644.5	0.30596	0.0503207	6.0802	1.2e-09	4.01e-08
ENSG00000105287.13	PRKD2	protein_coding	823.915	-1.29061	0.212324	-6.07846	1.21e-09	4.05e-08
ENSG00000132294.15	EFR3A	protein_coding	819.258	-0.608746	0.100212	-6.0746	1.24e-09	4.14e-08
ENSG00000114480.13	GBE1	protein_coding	1991.39	0.46914	0.0772559	6.07255	1.26e-09	4.18e-08
ENSG00000205476.9	CCDC85C	protein_coding	2001.21	0.545719	0.0899845	6.06459	1.32e-09	4.38e-08
ENSG00000134291.12	TMEM106C	protein_coding	1383.79	0.444123	0.0732381	6.0641	1.33e-09	4.39e-08
ENSG00000143603.19	KCNN3	protein_coding	590.399	1.02297	0.168951	6.05487	1.41e-09	4.64e-08
ENSG00000112561.19	TFEB	protein_coding	741.151	-0.468483	0.0774604	-6.04803	1.47e-09	4.83e-08
ENSG00000129680.16	MAP7D3	protein_coding	233.312	0.768687	0.127263	6.04016	1.54e-09	5.06e-08
ENSG00000130775.16	THEMIS2	protein_coding	320.831	-0.903186	0.149556	-6.0391	1.55e-09	5.08e-08
ENSG00000101109.12	STK4	protein_coding	3565.13	-0.471352	0.0780979	-6.03539	1.59e-09	5.19e-08
ENSG00000111405.9	ENDOU	protein_coding	10.2991	-3.93514	0.652426	-6.03155	1.62e-09	5.3e-08
ENSG00000067704.10	IARS2	protein_coding	1553.99	0.276899	0.0460785	6.00928	1.86e-09	6.07e-08
ENSG00000100749.9	VRK1	protein_coding	1839.56	0.598693	0.0996513	6.00788	1.88e-09	6.11e-08
ENSG00000147955.18	SIGMAR1	protein_coding	1437.16	0.39104	0.0653007	5.9883	2.12e-09	6.88e-08
ENSG00000184428.13	TOP1MT	protein_coding	675.78	0.598997	0.100157	5.98056	2.22e-09	7.2e-08
ENSG00000162063.13	CCNF	protein_coding	1264.47	0.317085	0.053114	5.9699	2.37e-09	7.67e-08
ENSG00000100368.14	CSF2RB	protein_coding	407.826	-0.511281	0.0856824	-5.96717	2.41e-09	7.78e-08
ENSG00000167173.19	C15orf39	protein_coding	1660.79	-0.583221	0.0977733	-5.96504	2.45e-09	7.86e-08
ENSG00000211893.4	IGHG2	IG_C_gene	189.947	1.18655	0.199334	5.95259	2.64e-09	8.47e-08
ENSG00000124702.18	KLHDC3	protein_coding	1026.49	0.351075	0.0589827	5.95217	2.65e-09	8.47e-08
ENSG00000158457.6	TSPAN33	protein_coding	540.301	-0.446272	0.0750055	-5.94986	2.68e-09	8.57e-08
ENSG00000161692.18	DBF4B	protein_coding	365.72	-0.808991	0.136075	-5.9452	2.76e-09	8.8e-08
ENSG00000216775.3	AL109918.1	transcribed_unprocessed_pseudogene	68.1081	-0.91613	0.154347	-5.93552	2.93e-09	9.32e-08
ENSG00000095209.12	TMEM38B	protein_coding	439.409	0.724698	0.122184	5.93119	3.01e-09	9.55e-08
ENSG00000258727.1	AL135999.1	lncRNA	61.8734	-1.34415	0.226717	-5.92876	3.05e-09	9.67e-08
ENSG00000254838.5	GVINP1	transcribed_unprocessed_pseudogene	226.279	-0.551008	0.0930835	-5.9195	3.23e-09	1.02e-07
ENSG00000145779.8	TNFAIP8	protein_coding	943.884	-0.467418	0.0790535	-5.91269	3.37e-09	1.06e-07
ENSG00000117632.23	STMN1	protein_coding	6632.66	0.285357	0.0482816	5.91026	3.42e-09	1.08e-07
ENSG00000100426.7	ZBED4	protein_coding	1115.9	0.338117	0.057274	5.90349	3.56e-09	1.12e-07
ENSG00000204388.7	HSPA1B	protein_coding	884.091	-0.663477	0.112567	-5.89406	3.77e-09	1.18e-07
ENSG00000178927.18	CYBC1	protein_coding	1603.4	-0.484385	0.0823517	-5.88191	4.06e-09	1.27e-07
ENSG00000128567.17	PODXL	protein_coding	1253.88	0.508871	0.086664	5.87177	4.31e-09	1.35e-07
ENSG00000104765.16	BNIP3L	protein_coding	618.995	0.501589	0.085468	5.86874	4.39e-09	1.37e-07
ENSG00000132359.15	RAP1GAP2	protein_coding	635.591	0.893569	0.153207	5.83244	5.46e-09	1.7e-07
ENSG00000187514.17	PTMA	protein_coding	24255.2	0.306428	0.0525733	5.82858	5.59e-09	1.73e-07
ENSG00000155363.18	MOV10	protein_coding	226.605	-2.33262	0.400524	-5.82393	5.75e-09	1.78e-07
ENSG00000002919.15	SNX11	protein_coding	894.791	-0.717374	0.123338	-5.81633	6.02e-09	1.86e-07
ENSG00000213492.2	NT5C3AP1	transcribed_processed_pseudogene	16.7547	-2.70784	0.465769	-5.81369	6.11e-09	1.88e-07
ENSG00000165949.12	IFI27	protein_coding	234.917	-4.61335	0.794697	-5.80517	6.43e-09	1.98e-07
ENSG00000141664.10	ZCCHC2	protein_coding	414.511	-1.39513	0.240476	-5.80153	6.57e-09	2.02e-07
ENSG00000173821.19	RNF213	protein_coding	2912.48	-2.24911	0.387932	-5.79771	6.72e-09	2.06e-07
ENSG00000272669.1	AL021707.6	lncRNA	39.7671	-1.37273	0.237045	-5.79101	7e-09	2.14e-07
ENSG00000164691.18	TAGAP	protein_coding	849.944	-0.434474	0.0750587	-5.78846	7.1e-09	2.17e-07
ENSG00000182670.13	TTC3	protein_coding	1448.72	0.722497	0.125608	5.75201	8.82e-09	2.69e-07
ENSG00000183092.16	BEGAIN	protein_coding	173.646	2.61524	0.45476	5.75081	8.88e-09	2.7e-07
ENSG00000171109.19	MFN1	protein_coding	1042.26	-0.880373	0.153238	-5.74514	9.18e-09	2.79e-07
ENSG00000155307.19	SAMSN1	protein_coding	261.14	-0.758246	0.132092	-5.74027	9.45e-09	2.86e-07
ENSG00000134575.13	ACP2	protein_coding	118.501	-0.896944	0.156426	-5.73399	9.81e-09	2.96e-07
ENSG00000177105.10	RHOG	protein_coding	544.904	-0.499294	0.0871724	-5.72765	1.02e-08	3.07e-07
ENSG00000157470.12	FAM81A	protein_coding	1092.71	0.523607	0.0915017	5.72237	1.05e-08	3.16e-07
ENSG00000143119.14	CD53	protein_coding	918.495	-0.689287	0.120591	-5.71592	1.09e-08	3.28e-07
ENSG00000189403.15	HMGB1	protein_coding	9872.65	0.284982	0.0500024	5.69938	1.2e-08	3.6e-07
ENSG00000158050.5	DUSP2	protein_coding	648.877	-0.545278	0.0957329	-5.69583	1.23e-08	3.67e-07
ENSG00000099814.16	CEP170B	protein_coding	162.449	2.10404	0.369632	5.69227	1.25e-08	3.74e-07
ENSG00000151575.14	TEX9	protein_coding	392.71	-0.693696	0.121876	-5.69183	1.26e-08	3.75e-07
ENSG00000196154.12	S100A4	protein_coding	161.329	0.906378	0.159328	5.68875	1.28e-08	3.81e-07
ENSG00000248738.6	AC037441.1	lncRNA	47.9263	3.09277	0.543773	5.68762	1.29e-08	3.82e-07
ENSG00000231533.2	AL391840.1	lncRNA	9.37807	-3.27619	0.576404	-5.68383	1.32e-08	3.9e-07
ENSG00000265491.5	RNF115	protein_coding	550.205	-0.45318	0.0797469	-5.68273	1.33e-08	3.92e-07
ENSG00000080822.17	CLDND1	protein_coding	492.761	-0.673261	0.118526	-5.68026	1.34e-08	3.97e-07
ENSG00000133639.6	BTG1	protein_coding	870.596	-0.694427	0.122282	-5.6789	1.36e-08	3.98e-07
ENSG00000172731.14	LRRC20	protein_coding	300.892	0.657495	0.115775	5.67907	1.35e-08	3.98e-07
ENSG00000178035.13	IMPDH2	protein_coding	3014.39	0.308848	0.0544304	5.67417	1.39e-08	4.09e-07
ENSG00000101190.13	TCFL5	protein_coding	772.458	-0.650376	0.114825	-5.66409	1.48e-08	4.33e-07
ENSG00000034510.6	TMSB10	protein_coding	1829.11	-0.45393	0.0801613	-5.66271	1.49e-08	4.35e-07
ENSG00000119801.13	YPEL5	protein_coding	386.116	-0.650758	0.114996	-5.65899	1.52e-08	4.44e-07
ENSG00000100906.11	NFKBIA	protein_coding	2525	-0.328155	0.0580078	-5.65708	1.54e-08	4.48e-07
ENSG00000044574.9	HSPA5	protein_coding	4190.99	-0.255537	0.0452553	-5.64656	1.64e-08	4.76e-07
ENSG00000165997.5	ARL5B	protein_coding	946.473	-0.463223	0.0820863	-5.64312	1.67e-08	4.84e-07
ENSG00000103495.14	MAZ	protein_coding	4642.72	0.386858	0.0686004	5.6393	1.71e-08	4.94e-07
ENSG00000117475.14	BLZF1	protein_coding	230.474	-1.03052	0.18305	-5.62975	1.8e-08	5.21e-07
ENSG00000116701.15	NCF2	protein_coding	359.964	-1.07426	0.190888	-5.6277	1.83e-08	5.27e-07
ENSG00000143570.19	SLC39A1	protein_coding	699.178	-0.390792	0.0694924	-5.62353	1.87e-08	5.38e-07
ENSG00000175857.8	GAPT	protein_coding	88.4815	-1.0475	0.186812	-5.60723	2.06e-08	5.9e-07
ENSG00000145425.10	RPS3A	protein_coding	18423.2	0.284103	0.0507125	5.60223	2.12e-08	6.07e-07
ENSG00000137752.24	CASP1	protein_coding	334.401	-0.820801	0.14671	-5.59473	2.21e-08	6.32e-07
ENSG00000125166.13	GOT2	protein_coding	3111.51	0.388694	0.0695254	5.59068	2.26e-08	6.46e-07
ENSG00000101265.16	RASSF2	protein_coding	2760.48	0.219971	0.0394232	5.57972	2.41e-08	6.84e-07
ENSG00000164938.14	TP53INP1	protein_coding	1288.94	0.425412	0.0762358	5.58021	2.4e-08	6.84e-07
ENSG00000156017.13	CARNMT1	protein_coding	596.299	0.617366	0.110636	5.58017	2.4e-08	6.84e-07
ENSG00000186517.14	ARHGAP30	protein_coding	1444.16	-0.463494	0.0831434	-5.57464	2.48e-08	7.03e-07
ENSG00000206337.12	HCP5	lncRNA	398.498	-0.460158	0.0825788	-5.57235	2.51e-08	7.11e-07
ENSG00000128284.19	APOL3	protein_coding	491.934	-1.45573	0.261458	-5.56774	2.58e-08	7.28e-07
ENSG00000139192.12	TAPBPL	protein_coding	150.984	-0.826485	0.148446	-5.56757	2.58e-08	7.28e-07
ENSG00000203930.12	LINC00632	lncRNA	200.418	0.945797	0.169905	5.56662	2.6e-08	7.31e-07
ENSG00000211460.12	TSN	protein_coding	2597.25	0.298385	0.0536452	5.5622	2.66e-08	7.48e-07
ENSG00000102921.8	N4BP1	protein_coding	751.815	-1.08623	0.195539	-5.55505	2.78e-08	7.78e-07
ENSG00000144749.14	LRIG1	protein_coding	2192.17	0.547816	0.0986721	5.55189	2.83e-08	7.91e-07
ENSG00000167634.12	NLRP7	protein_coding	355.72	0.601504	0.108423	5.54775	2.89e-08	8.08e-07
ENSG00000092964.18	DPYSL2	protein_coding	1091.99	0.366451	0.0661746	5.53763	3.07e-08	8.55e-07
ENSG00000101057.16	MYBL2	protein_coding	6905.3	0.348743	0.062985	5.53692	3.08e-08	8.56e-07
ENSG00000204371.11	EHMT2	protein_coding	1378.3	0.469879	0.0850081	5.52746	3.25e-08	9.02e-07
ENSG00000144488.15	ESPNL	protein_coding	30.6778	-1.73609	0.31456	-5.51912	3.41e-08	9.43e-07
ENSG00000243491.1	AC082651.3	lncRNA	81.5118	-0.993524	0.180016	-5.51909	3.41e-08	9.43e-07
ENSG00000155926.14	SLA	protein_coding	228.941	-0.558973	0.101326	-5.51659	3.46e-08	9.55e-07
ENSG00000103522.16	IL21R	protein_coding	296.339	-1.15413	0.209443	-5.51048	3.58e-08	9.87e-07
ENSG00000079385.23	CEACAM1	protein_coding	20.6202	-3.43726	0.623878	-5.50951	3.6e-08	9.9e-07
ENSG00000110987.9	BCL7A	protein_coding	1432.5	0.371401	0.0675162	5.50091	3.78e-08	1.04e-06
ENSG00000125901.6	MRPS26	protein_coding	1234.12	0.507451	0.0922733	5.49944	3.81e-08	1.04e-06
ENSG00000136141.15	LRCH1	protein_coding	666.523	-0.651562	0.118499	-5.49847	3.83e-08	1.05e-06
ENSG00000107581.13	EIF3A	protein_coding	8145.91	0.159844	0.0290871	5.49535	3.9e-08	1.06e-06
ENSG00000099901.17	RANBP1	protein_coding	3118.88	0.343494	0.0624984	5.49605	3.88e-08	1.06e-06
ENSG00000163931.16	TKT	protein_coding	4683.4	0.379784	0.0691347	5.49339	3.94e-08	1.07e-06
ENSG00000245532.9	NEAT1	lncRNA	3919.3	-0.453151	0.0825182	-5.49153	3.98e-08	1.08e-06
ENSG00000198833.7	UBE2J1	protein_coding	3323.26	0.289589	0.0527402	5.49085	4e-08	1.08e-06
ENSG00000141837.22	CACNA1A	protein_coding	68.5065	-1.52935	0.278621	-5.489	4.04e-08	1.09e-06
ENSG00000145604.17	SKP2	protein_coding	1103.99	0.441456	0.0804335	5.48846	4.05e-08	1.1e-06
ENSG00000137842.7	TMEM62	protein_coding	249.89	-1.08331	0.19756	-5.48344	4.17e-08	1.13e-06
ENSG00000150593.18	PDCD4	protein_coding	1622.35	-0.450465	0.0822639	-5.47585	4.35e-08	1.17e-06
ENSG00000111328.7	CDK2AP1	protein_coding	898.853	0.445335	0.0814709	5.46618	4.6e-08	1.24e-06
ENSG00000128604.20	IRF5	protein_coding	75.483	-1.2067	0.221016	-5.45976	4.77e-08	1.28e-06
ENSG00000256262.1	USP30-AS1	lncRNA	77.5293	-1.02395	0.187656	-5.45652	4.86e-08	1.3e-06
ENSG00000083799.18	CYLD	protein_coding	955.904	-0.696809	0.127763	-5.45393	4.93e-08	1.32e-06
ENSG00000204397.9	CARD16	transcribed_unprocessed_pseudogene	93.0369	-0.965105	0.177007	-5.45237	4.97e-08	1.33e-06
ENSG00000163257.11	DCAF16	protein_coding	1334.01	0.419594	0.0771274	5.44028	5.32e-08	1.42e-06
ENSG00000137449.17	CPEB2	protein_coding	46.0525	-1.37959	0.254043	-5.43053	5.62e-08	1.49e-06
ENSG00000189046.11	ALKBH2	protein_coding	379.686	0.534722	0.0985991	5.42319	5.85e-08	1.55e-06
ENSG00000123338.13	NCKAP1L	protein_coding	2219.71	-0.310509	0.0572614	-5.42266	5.87e-08	1.56e-06
ENSG00000060491.17	OGFR	protein_coding	1024.31	-0.650208	0.120009	-5.41798	6.03e-08	1.59e-06
ENSG00000101412.13	E2F1	protein_coding	3408.3	0.267901	0.0494793	5.41441	6.15e-08	1.62e-06
ENSG00000105726.17	ATP13A1	protein_coding	855.837	-0.681349	0.125899	-5.41188	6.24e-08	1.64e-06
ENSG00000185338.6	SOCS1	protein_coding	246.243	-0.493758	0.0912468	-5.41124	6.26e-08	1.65e-06
ENSG00000204267.16	TAP2	protein_coding	1867.65	-0.632756	0.117118	-5.40274	6.56e-08	1.72e-06
ENSG00000260997.1	AC004847.1	lncRNA	111.987	-0.79241	0.1467	-5.40155	6.61e-08	1.73e-06
ENSG00000160888.7	IER2	protein_coding	758.11	-0.621465	0.115117	-5.39857	6.72e-08	1.76e-06
ENSG00000163659.13	TIPARP	protein_coding	219.613	-0.809676	0.150024	-5.39697	6.78e-08	1.77e-06
ENSG00000269404.7	SPIB	protein_coding	2296.95	-0.512716	0.0950099	-5.39644	6.8e-08	1.77e-06
ENSG00000139973.16	SYT16	protein_coding	12.9924	-2.83757	0.526218	-5.39239	6.95e-08	1.81e-06
ENSG00000185432.12	METTL7A	protein_coding	1345.81	0.478703	0.0888211	5.38951	7.06e-08	1.84e-06
ENSG00000123473.16	STIL	protein_coding	1219.63	-0.456433	0.0847142	-5.38791	7.13e-08	1.85e-06
ENSG00000160602.14	NEK8	protein_coding	365.411	-0.58153	0.107963	-5.3864	7.19e-08	1.86e-06
ENSG00000049249.9	TNFRSF9	protein_coding	74.1368	-2.19225	0.407487	-5.37992	7.45e-08	1.92e-06
ENSG00000140835.10	CHST4	protein_coding	174.545	0.730468	0.135773	5.38009	7.45e-08	1.92e-06
ENSG00000110852.5	CLEC2B	protein_coding	67.1359	-1.38223	0.256943	-5.37952	7.47e-08	1.93e-06
ENSG00000138600.10	SPPL2A	protein_coding	621.884	-0.683042	0.127019	-5.37748	7.55e-08	1.94e-06
ENSG00000109046.15	WSB1	protein_coding	962.307	-0.490684	0.0913017	-5.37431	7.69e-08	1.97e-06
ENSG00000168268.11	NT5DC2	protein_coding	1017.23	0.850273	0.158299	5.37131	7.82e-08	2e-06
ENSG00000226674.11	TEX41	lncRNA	140.931	1.7072	0.317944	5.36949	7.9e-08	2.02e-06
ENSG00000102743.15	SLC25A15	protein_coding	363.017	0.679066	0.126474	5.36922	7.91e-08	2.02e-06
ENSG00000116731.22	PRDM2	protein_coding	8319.72	0.296699	0.0553221	5.36312	8.18e-08	2.09e-06
ENSG00000140497.16	SCAMP2	protein_coding	847.374	-0.504337	0.094086	-5.36038	8.3e-08	2.12e-06
ENSG00000100592.16	DAAM1	protein_coding	775.453	0.564576	0.105371	5.35798	8.42e-08	2.14e-06
ENSG00000106829.20	TLE4	protein_coding	483.271	-0.659546	0.123137	-5.35621	8.5e-08	2.16e-06
ENSG00000196092.14	PAX5	protein_coding	5958.07	-0.655148	0.122367	-5.35397	8.6e-08	2.17e-06
ENSG00000110108.10	TMEM109	protein_coding	667.047	-0.407173	0.0760353	-5.35506	8.55e-08	2.17e-06
ENSG00000100104.13	SRRD	protein_coding	2046.67	0.46827	0.0874598	5.35412	8.6e-08	2.17e-06
ENSG00000163564.15	PYHIN1	protein_coding	79.7374	-1.05739	0.197579	-5.35173	8.71e-08	2.2e-06
ENSG00000169689.15	CENPX	protein_coding	385.309	0.68271	0.12759	5.35079	8.76e-08	2.2e-06
ENSG00000272941.1	AC083862.1	lncRNA	12.6949	-2.53145	0.474117	-5.3393	9.33e-08	2.34e-06
ENSG00000144655.15	CSRNP1	protein_coding	173.552	-0.702594	0.131778	-5.33167	9.73e-08	2.44e-06
ENSG00000100298.16	APOBEC3H	protein_coding	37.1938	-1.47089	0.27622	-5.32507	1.01e-07	2.53e-06
ENSG00000111252.11	SH2B3	protein_coding	606.885	-0.612595	0.115284	-5.31378	1.07e-07	2.69e-06
ENSG00000157890.17	MEGF11	protein_coding	60.8505	1.79727	0.338458	5.31017	1.1e-07	2.73e-06
ENSG00000281398.4	SNHG4	lncRNA	1728.59	0.458347	0.0864614	5.30117	1.15e-07	2.87e-06
ENSG00000184207.9	PGP	protein_coding	371.494	0.509661	0.0961578	5.30026	1.16e-07	2.88e-06
ENSG00000106591.4	MRPL32	protein_coding	458.701	-0.422051	0.0796404	-5.29946	1.16e-07	2.89e-06
ENSG00000100060.18	MFNG	protein_coding	1856.09	0.420225	0.0793296	5.2972	1.18e-07	2.92e-06
ENSG00000148429.14	USP6NL	protein_coding	782.995	-0.326136	0.0616087	-5.29366	1.2e-07	2.97e-06
ENSG00000135966.13	TGFBRAP1	protein_coding	865.417	0.435541	0.0823023	5.29196	1.21e-07	2.99e-06
ENSG00000110848.8	CD69	protein_coding	78.348	-0.935021	0.176805	-5.28844	1.23e-07	3.04e-06
ENSG00000106392.11	C1GALT1	protein_coding	380.446	-0.746639	0.141538	-5.27519	1.33e-07	3.27e-06
ENSG00000116954.8	RRAGC	protein_coding	528.045	-0.54078	0.102588	-5.27135	1.35e-07	3.33e-06
ENSG00000069849.11	ATP1B3	protein_coding	2315.78	0.432098	0.0819689	5.27148	1.35e-07	3.33e-06
ENSG00000255819.7	KLRC4-KLRK1	protein_coding	28.6605	-3.36429	0.639392	-5.26171	1.43e-07	3.5e-06
ENSG00000164109.14	MAD2L1	protein_coding	1097.6	0.346187	0.0659508	5.24917	1.53e-07	3.74e-06
ENSG00000196126.11	HLA-DRB1	protein_coding	2799.74	-0.226939	0.0432703	-5.24468	1.57e-07	3.83e-06
ENSG00000163041.13	H3-3A	protein_coding	4960.78	0.320787	0.0612039	5.24128	1.59e-07	3.89e-06
ENSG00000135426.16	TESPA1	protein_coding	610.029	-0.75572	0.144263	-5.23848	1.62e-07	3.94e-06
ENSG00000112079.9	STK38	protein_coding	1046.61	0.337675	0.0644977	5.23546	1.65e-07	4e-06
ENSG00000163376.11	KBTBD8	protein_coding	765.713	-0.634924	0.121366	-5.23149	1.68e-07	4.08e-06
ENSG00000089063.15	TMEM230	protein_coding	2138.91	0.277447	0.0530492	5.22999	1.7e-07	4.11e-06
ENSG00000181026.15	AEN	protein_coding	1181.31	-0.434078	0.0830344	-5.22769	1.72e-07	4.15e-06
ENSG00000122406.14	RPL5	protein_coding	13670.9	0.368748	0.0705533	5.22651	1.73e-07	4.17e-06
ENSG00000136444.10	RSAD1	protein_coding	309.655	0.590389	0.113124	5.21896	1.8e-07	4.34e-06
ENSG00000155313.15	USP25	protein_coding	561.732	-0.740201	0.141963	-5.21404	1.85e-07	4.44e-06
ENSG00000246792.3	AC106038.1	lncRNA	13.3398	3.17006	0.607957	5.21429	1.85e-07	4.44e-06
ENSG00000068120.15	COASY	protein_coding	1311.58	-0.419879	0.0806936	-5.20337	1.96e-07	4.7e-06
ENSG00000099864.18	PALM	protein_coding	34.5104	-1.60134	0.308112	-5.19727	2.02e-07	4.84e-06
ENSG00000180353.11	HCLS1	protein_coding	3802.62	-0.292265	0.0562308	-5.1976	2.02e-07	4.84e-06
ENSG00000116497.18	S100PBP	protein_coding	979.086	-0.957348	0.184262	-5.19559	2.04e-07	4.88e-06
ENSG00000263528.8	IKBKE	protein_coding	596.542	-0.582842	0.112311	-5.18951	2.11e-07	5.03e-06
ENSG00000186806.5	VSIG10L	protein_coding	78.6101	-0.975201	0.188541	-5.17235	2.31e-07	5.51e-06
ENSG00000004487.17	KDM1A	protein_coding	2502	0.438296	0.0847499	5.17164	2.32e-07	5.52e-06
ENSG00000144229.12	THSD7B	protein_coding	61.5783	-1.11128	0.214982	-5.16916	2.35e-07	5.58e-06
ENSG00000265972.6	TXNIP	protein_coding	225.315	-0.957456	0.185358	-5.16543	2.4e-07	5.69e-06
ENSG00000155366.17	RHOC	protein_coding	63.3432	1.51563	0.293474	5.16446	2.41e-07	5.71e-06
ENSG00000163219.12	ARHGAP25	protein_coding	87.3944	-1.47014	0.284909	-5.16005	2.47e-07	5.83e-06
ENSG00000185947.15	ZNF267	protein_coding	784.863	-0.652181	0.126412	-5.15916	2.48e-07	5.85e-06
ENSG00000073605.18	GSDMB	protein_coding	224.73	-0.823767	0.159692	-5.15847	2.49e-07	5.87e-06
ENSG00000240505.9	TNFRSF13B	protein_coding	301.535	0.884896	0.171609	5.15646	2.52e-07	5.92e-06
ENSG00000124374.9	PAIP2B	protein_coding	527.14	0.410176	0.0796479	5.14987	2.61e-07	6.12e-06
ENSG00000132357.14	CARD6	protein_coding	28.0099	-1.65005	0.320542	-5.14768	2.64e-07	6.18e-06
ENSG00000213923.13	CSNK1E	protein_coding	1103.77	0.355923	0.0691673	5.14584	2.66e-07	6.24e-06
ENSG00000132646.11	PCNA	protein_coding	7665.27	0.244758	0.0475726	5.14494	2.68e-07	6.26e-06
ENSG00000033627.17	ATP6V0A1	protein_coding	178.49	-0.868636	0.168852	-5.14435	2.68e-07	6.27e-06
ENSG00000101474.12	APMAP	protein_coding	920.155	0.302428	0.0588522	5.13877	2.77e-07	6.45e-06
ENSG00000122862.5	SRGN	protein_coding	133.848	-0.819539	0.159681	-5.13236	2.86e-07	6.66e-06
ENSG00000112182.15	BACH2	protein_coding	4725.51	0.387826	0.0756525	5.12641	2.95e-07	6.86e-06
ENSG00000110324.11	IL10RA	protein_coding	451.484	-0.931876	0.181856	-5.12425	2.99e-07	6.93e-06
ENSG00000145220.14	LYAR	protein_coding	870.056	0.382004	0.0745802	5.12206	3.02e-07	7e-06
ENSG00000169245.6	CXCL10	protein_coding	2219.16	-2.32575	0.454934	-5.11228	3.18e-07	7.36e-06
ENSG00000204516.10	MICB	protein_coding	420.656	-0.550757	0.107861	-5.10616	3.29e-07	7.59e-06
ENSG00000187109.15	NAP1L1	protein_coding	12207.7	0.276104	0.0540881	5.10471	3.31e-07	7.64e-06
ENSG00000154237.13	LRRK1	protein_coding	1702.67	-0.436179	0.0855587	-5.09801	3.43e-07	7.9e-06
ENSG00000175073.8	VCPIP1	protein_coding	559.923	-0.334668	0.0656596	-5.09702	3.45e-07	7.93e-06
ENSG00000089094.19	KDM2B	protein_coding	3115.09	-0.520061	0.102065	-5.09539	3.48e-07	7.99e-06
ENSG00000258659.7	TRIM34	protein_coding	141.918	-0.906845	0.178096	-5.0919	3.54e-07	8.12e-06
ENSG00000137959.17	IFI44L	protein_coding	1066.14	-2.53525	0.498006	-5.0908	3.57e-07	8.16e-06
ENSG00000137312.15	FLOT1	protein_coding	714.53	-0.450998	0.0885991	-5.09033	3.57e-07	8.16e-06
ENSG00000125779.23	PANK2	protein_coding	1362.11	-0.399332	0.078453	-5.09008	3.58e-07	8.16e-06
ENSG00000005812.11	FBXL3	protein_coding	962.076	-0.307876	0.0605236	-5.08689	3.64e-07	8.29e-06
ENSG00000141384.13	TAF4B	protein_coding	557.154	-0.416316	0.0818696	-5.08511	3.67e-07	8.36e-06
ENSG00000156875.14	MFSD14A	protein_coding	607.736	-0.489688	0.096498	-5.07459	3.88e-07	8.82e-06
ENSG00000125731.13	SH2D3A	protein_coding	221.314	-0.682564	0.134713	-5.06682	4.05e-07	9.17e-06
ENSG00000180198.16	RCC1	protein_coding	4261.93	0.363639	0.0718332	5.06227	4.14e-07	9.38e-06
ENSG00000135931.18	ARMC9	protein_coding	22.5259	3.475	0.686674	5.06063	4.18e-07	9.45e-06
ENSG00000150991.15	UBC	protein_coding	8349.57	-0.297612	0.0588336	-5.05855	4.22e-07	9.54e-06
ENSG00000097021.20	ACOT7	protein_coding	1261.63	0.360791	0.0713945	5.05348	4.34e-07	9.78e-06
ENSG00000109265.14	CRACD	protein_coding	167.726	1.03181	0.204195	5.05305	4.35e-07	9.79e-06
ENSG00000127481.15	UBR4	protein_coding	6413.28	-0.357745	0.070877	-5.04741	4.48e-07	1e-05
ENSG00000120438.12	TCP1	protein_coding	6011.31	0.23589	0.0467289	5.04805	4.46e-07	1e-05
ENSG00000099860.9	GADD45B	protein_coding	874.507	-1.14412	0.226984	-5.04053	4.64e-07	1.04e-05
ENSG00000179021.10	C3orf38	protein_coding	304.276	-0.58769	0.116673	-5.03707	4.73e-07	1.06e-05
ENSG00000090520.12	DNAJB11	protein_coding	1032.97	-0.367562	0.0729768	-5.0367	4.74e-07	1.06e-05
ENSG00000111732.11	AICDA	protein_coding	66.5518	-2.03377	0.403995	-5.03415	4.8e-07	1.07e-05
ENSG00000079462.8	PAFAH1B3	protein_coding	334.117	0.696847	0.138406	5.0348	4.78e-07	1.07e-05
ENSG00000181619.11	GPR135	protein_coding	24.573	-1.60159	0.318438	-5.02953	4.92e-07	1.09e-05
ENSG00000144674.16	GOLGA4	protein_coding	576.126	-0.650068	0.129255	-5.02935	4.92e-07	1.09e-05
ENSG00000159173.19	TNNI1	protein_coding	1569.49	0.407911	0.0813319	5.01539	5.29e-07	1.17e-05
ENSG00000159199.14	ATP5MC1	protein_coding	1329.05	0.394273	0.0786723	5.01159	5.4e-07	1.19e-05
ENSG00000169683.8	LRRC45	protein_coding	514.314	0.650311	0.12976	5.01164	5.4e-07	1.19e-05
ENSG00000166925.9	TSC22D4	protein_coding	741.542	-0.437708	0.0874445	-5.00555	5.57e-07	1.23e-05
ENSG00000188783.6	PRELP	protein_coding	30.0086	2.04478	0.408731	5.00274	5.65e-07	1.25e-05
ENSG00000105220.17	GPI	protein_coding	5228.84	0.330639	0.0661366	4.99933	5.75e-07	1.27e-05
ENSG00000196843.17	ARID5A	protein_coding	251.47	-0.742174	0.148591	-4.99474	5.89e-07	1.29e-05
ENSG00000243811.12	APOBEC3D	protein_coding	164.287	-0.770012	0.154246	-4.99211	5.97e-07	1.31e-05
ENSG00000072736.19	NFATC3	protein_coding	2264.8	-0.304961	0.0610842	-4.99246	5.96e-07	1.31e-05
ENSG00000139514.13	SLC7A1	protein_coding	2933.28	0.290392	0.0581898	4.99042	6.02e-07	1.32e-05
ENSG00000182871.16	COL18A1	protein_coding	556.591	1.23196	0.246926	4.98918	6.06e-07	1.33e-05
ENSG00000060762.19	MPC1	protein_coding	410.352	0.413342	0.0829969	4.98021	6.35e-07	1.39e-05
ENSG00000196502.12	SULT1A1	protein_coding	312.059	0.77105	0.155144	4.96989	6.7e-07	1.46e-05
ENSG00000138814.17	PPP3CA	protein_coding	1216.55	0.628193	0.126444	4.96816	6.76e-07	1.47e-05
ENSG00000175550.8	DRAP1	protein_coding	439.935	-0.452767	0.0911716	-4.96609	6.83e-07	1.48e-05
ENSG00000182512.5	GLRX5	protein_coding	1390.27	0.337574	0.0679792	4.96584	6.84e-07	1.48e-05
ENSG00000102241.12	HTATSF1	protein_coding	1026.72	0.397801	0.0801625	4.96244	6.96e-07	1.51e-05
ENSG00000205269.6	TMEM170B	protein_coding	354.914	0.492624	0.0993363	4.95915	7.08e-07	1.53e-05
ENSG00000116679.16	IVNS1ABP	protein_coding	1925.9	-0.317387	0.0640465	-4.95558	7.21e-07	1.56e-05
ENSG00000204856.12	FAM216A	protein_coding	824.299	0.368405	0.0744544	4.94807	7.5e-07	1.62e-05
ENSG00000132744.8	ACY3	protein_coding	473.2	0.661423	0.133715	4.94651	7.56e-07	1.63e-05
ENSG00000134686.18	PHC2	protein_coding	813.739	0.390166	0.0790439	4.93607	7.97e-07	1.71e-05
ENSG00000138821.13	SLC39A8	protein_coding	887.72	0.412978	0.0837165	4.93305	8.1e-07	1.74e-05
ENSG00000088305.18	DNMT3B	protein_coding	416.817	0.428939	0.0869501	4.93316	8.09e-07	1.74e-05
ENSG00000105963.15	ADAP1	protein_coding	23.5609	-2.02727	0.411148	-4.93074	8.19e-07	1.75e-05
ENSG00000012660.14	ELOVL5	protein_coding	1074.7	-0.336178	0.0681765	-4.931	8.18e-07	1.75e-05
ENSG00000177483.12	RBM44	protein_coding	39.2686	-1.73242	0.351428	-4.92966	8.24e-07	1.76e-05
ENSG00000166902.5	MRPL16	protein_coding	1895.94	0.283223	0.057602	4.9169	8.79e-07	1.87e-05
ENSG00000104738.18	MCM4	protein_coding	6365.74	0.435723	0.0886151	4.91703	8.79e-07	1.87e-05
ENSG00000110446.12	SLC15A3	protein_coding	25.8726	-1.65095	0.335907	-4.91491	8.88e-07	1.89e-05
ENSG00000105483.18	CARD8	protein_coding	704.72	-0.568733	0.115732	-4.91422	8.91e-07	1.89e-05
ENSG00000068400.13	GRIPAP1	protein_coding	892.319	-0.626621	0.127689	-4.90739	9.23e-07	1.96e-05
ENSG00000175782.11	SLC35E3	protein_coding	673.102	0.555122	0.113249	4.90177	9.5e-07	2.01e-05
ENSG00000114127.11	XRN1	protein_coding	999.038	-1.39076	0.283788	-4.90071	9.55e-07	2.02e-05
ENSG00000049246.14	PER3	protein_coding	168.047	1.1409	0.233052	4.89546	9.81e-07	2.07e-05
ENSG00000138771.16	SHROOM3	protein_coding	139.293	1.38709	0.28352	4.89237	9.96e-07	2.1e-05
ENSG00000135974.10	C2orf49	protein_coding	405.344	-0.578701	0.11839	-4.88807	1.02e-06	2.14e-05
ENSG00000140157.16	NIPA2	protein_coding	2089.81	-0.264617	0.0541294	-4.88861	1.02e-06	2.14e-05
ENSG00000237372.4	UNQ6494	lncRNA	48.35	1.1416	0.233656	4.8858	1.03e-06	2.16e-05
ENSG00000164484.12	TMEM200A	protein_coding	65.4626	-1.14953	0.235327	-4.88482	1.04e-06	2.17e-05
ENSG00000067082.15	KLF6	protein_coding	491.92	-0.703162	0.144408	-4.86927	1.12e-06	2.35e-05
ENSG00000147905.18	ZCCHC7	protein_coding	2609.49	-0.285169	0.0585866	-4.86748	1.13e-06	2.36e-05
ENSG00000136448.13	NMT1	protein_coding	2030.45	-0.290325	0.05969	-4.86387	1.15e-06	2.4e-05
ENSG00000119969.15	HELLS	protein_coding	1795.39	0.397772	0.0818025	4.86259	1.16e-06	2.42e-05
ENSG00000198369.10	SPRED2	protein_coding	466.988	-0.653449	0.134425	-4.86106	1.17e-06	2.43e-05
ENSG00000273272.2	U62317.3	lncRNA	25.2638	-2.07164	0.42636	-4.8589	1.18e-06	2.46e-05
ENSG00000187621.15	TCL6	lncRNA	391.033	0.75234	0.154894	4.85713	1.19e-06	2.47e-05
ENSG00000172159.16	FRMD3	protein_coding	45.832	-1.457	0.300178	-4.8538	1.21e-06	2.51e-05
ENSG00000224478.3	AL356417.1	lncRNA	28.8018	-1.45437	0.299627	-4.85394	1.21e-06	2.51e-05
ENSG00000132952.12	USPL1	protein_coding	511.487	-0.519088	0.106976	-4.85237	1.22e-06	2.52e-05
ENSG00000119844.15	AFTPH	protein_coding	727.789	-0.373329	0.0769308	-4.85278	1.22e-06	2.52e-05
ENSG00000205302.7	SNX2	protein_coding	1219.96	-0.847136	0.174691	-4.84935	1.24e-06	2.56e-05
ENSG00000177455.15	CD19	protein_coding	1298.8	-0.311716	0.0643017	-4.84771	1.25e-06	2.57e-05
ENSG00000092758.18	COL9A3	protein_coding	101.519	-0.84359	0.174108	-4.84522	1.26e-06	2.6e-05
ENSG00000165138.18	ANKS6	protein_coding	402.99	0.75718	0.156298	4.84447	1.27e-06	2.61e-05
ENSG00000198160.15	MIER1	protein_coding	1260.89	-0.313875	0.0648088	-4.84309	1.28e-06	2.62e-05
ENSG00000072954.7	TMEM38A	protein_coding	382.34	0.578666	0.119477	4.84331	1.28e-06	2.62e-05
ENSG00000130684.14	ZNF337	protein_coding	480.187	0.44622	0.0922712	4.83596	1.33e-06	2.71e-05
ENSG00000183117.19	CSMD1	protein_coding	54.2175	1.97789	0.409013	4.83576	1.33e-06	2.71e-05
ENSG00000108424.11	KPNB1	protein_coding	9898.14	-0.261226	0.0540495	-4.83309	1.34e-06	2.74e-05
ENSG00000105364.14	MRPL4	protein_coding	1422.33	0.388585	0.0804302	4.83133	1.36e-06	2.76e-05
ENSG00000111912.20	NCOA7	protein_coding	571.239	-0.727154	0.150571	-4.82932	1.37e-06	2.78e-05
ENSG00000185862.7	EVI2B	protein_coding	700.101	-0.379853	0.0786561	-4.82928	1.37e-06	2.78e-05
ENSG00000157500.12	APPL1	protein_coding	1158.21	0.386777	0.0801057	4.82832	1.38e-06	2.79e-05
ENSG00000198286.10	CARD11	protein_coding	956.614	-0.560703	0.116187	-4.82585	1.39e-06	2.82e-05
ENSG00000101144.13	BMP7	protein_coding	1059.85	0.460762	0.0954663	4.82644	1.39e-06	2.82e-05
ENSG00000100647.8	SUSD6	protein_coding	727.066	-0.458899	0.0951258	-4.82413	1.41e-06	2.84e-05
ENSG00000167700.9	MFSD3	protein_coding	345.19	0.518884	0.107574	4.82352	1.41e-06	2.85e-05
ENSG00000099219.14	ERMP1	protein_coding	409.921	0.44984	0.0933254	4.82013	1.43e-06	2.89e-05
ENSG00000112294.14	ALDH5A1	protein_coding	4623.59	0.374994	0.0778091	4.81941	1.44e-06	2.9e-05
ENSG00000185963.14	BICD2	protein_coding	1277.34	0.298487	0.0620663	4.80916	1.52e-06	3.05e-05
ENSG00000114166.8	KAT2B	protein_coding	262.082	-0.735275	0.153185	-4.79991	1.59e-06	3.17e-05
ENSG00000122257.20	RBBP6	protein_coding	2026.97	-0.54056	0.112606	-4.80047	1.58e-06	3.17e-05
ENSG00000239672.8	NME1	protein_coding	2440.92	0.409008	0.0852153	4.79971	1.59e-06	3.17e-05
ENSG00000136982.6	DSCC1	protein_coding	317.412	0.451035	0.0939631	4.80013	1.59e-06	3.17e-05
ENSG00000232434.2	AJM1	protein_coding	371.658	0.6074	0.126533	4.80034	1.58e-06	3.17e-05
ENSG00000176890.16	TYMS	protein_coding	3560.96	0.214864	0.0448607	4.78958	1.67e-06	3.33e-05
ENSG00000198887.9	SMC5	protein_coding	1071.88	0.315128	0.06586	4.78482	1.71e-06	3.41e-05
ENSG00000197872.11	CYRIA	protein_coding	52.078	-2.33661	0.488802	-4.78028	1.75e-06	3.48e-05
ENSG00000105409.19	ATP1A3	protein_coding	1828.86	0.768597	0.161106	4.77075	1.84e-06	3.65e-05
ENSG00000211669.3	IGLV3-10	IG_V_gene	45.035	1.47081	0.308606	4.76597	1.88e-06	3.72e-05
ENSG00000102699.6	PARP4	protein_coding	1252.86	-0.334348	0.0701596	-4.76554	1.88e-06	3.72e-05
ENSG00000182054.10	IDH2	protein_coding	2370.68	-0.273482	0.0573763	-4.76646	1.87e-06	3.72e-05
ENSG00000128309.17	MPST	protein_coding	584.395	0.492458	0.103321	4.76627	1.88e-06	3.72e-05
ENSG00000183048.12	SLC25A10	protein_coding	297.73	0.710563	0.149311	4.75894	1.95e-06	3.84e-05
ENSG00000038427.16	VCAN	protein_coding	9.1196	-3.93026	0.826425	-4.75573	1.98e-06	3.89e-05
ENSG00000170515.14	PA2G4	protein_coding	5958.6	0.274243	0.0576634	4.75593	1.98e-06	3.89e-05
ENSG00000164221.13	CCDC112	protein_coding	267.24	-0.848013	0.17843	-4.75263	2.01e-06	3.95e-05
ENSG00000174021.11	GNG5	protein_coding	659.074	-0.438062	0.0921781	-4.75234	2.01e-06	3.95e-05
ENSG00000169660.17	HEXD	protein_coding	537.827	-0.522374	0.110035	-4.74735	2.06e-06	4.04e-05
ENSG00000162616.9	DNAJB4	protein_coding	246.165	-0.579206	0.12203	-4.74644	2.07e-06	4.05e-05
ENSG00000168389.18	MFSD2A	protein_coding	436.049	-0.571842	0.120501	-4.74553	2.08e-06	4.06e-05
ENSG00000211892.4	IGHG4	IG_C_gene	337.694	0.904087	0.190506	4.74571	2.08e-06	4.06e-05
ENSG00000103653.16	CSK	protein_coding	5286.66	-0.338949	0.0714945	-4.74091	2.13e-06	4.15e-05
ENSG00000141569.12	TRIM65	protein_coding	742.218	0.558638	0.117853	4.74014	2.14e-06	4.16e-05
ENSG00000241945.8	PWP2	protein_coding	1248.47	0.313531	0.0661546	4.73936	2.14e-06	4.17e-05
ENSG00000154719.14	MRPL39	protein_coding	739.18	-0.353171	0.0745323	-4.73849	2.15e-06	4.18e-05
ENSG00000163428.4	LRRC58	protein_coding	2234.13	0.306776	0.0647519	4.73771	2.16e-06	4.19e-05
ENSG00000242588.6	AC108010.1	lncRNA	138.349	-0.816616	0.172463	-4.73503	2.19e-06	4.25e-05
ENSG00000118513.19	MYB	protein_coding	3389.82	0.287758	0.0607781	4.73457	2.2e-06	4.25e-05
ENSG00000136560.14	TANK	protein_coding	459.547	-0.477129	0.100825	-4.73225	2.22e-06	4.29e-05
ENSG00000238755.3	LINC02006	lncRNA	148.531	0.690727	0.14608	4.72842	2.26e-06	4.37e-05
ENSG00000146826.17	MAP11	protein_coding	320.809	-0.723766	0.15316	-4.72557	2.29e-06	4.42e-05
ENSG00000145555.15	MYO10	protein_coding	69.8883	0.940587	0.199084	4.72457	2.31e-06	4.44e-05
ENSG00000175567.11	UCP2	protein_coding	4939.91	0.273657	0.0579378	4.72329	2.32e-06	4.46e-05
ENSG00000187912.12	CLEC17A	protein_coding	205.465	-0.580638	0.122958	-4.72225	2.33e-06	4.48e-05
ENSG00000132965.10	ALOX5AP	protein_coding	448.391	-0.325821	0.0690113	-4.72127	2.34e-06	4.49e-05
ENSG00000197256.11	KANK2	protein_coding	1943.85	0.569045	0.120525	4.72137	2.34e-06	4.49e-05
ENSG00000140905.11	GCSH	protein_coding	470.743	1.06337	0.225304	4.71971	2.36e-06	4.52e-05
ENSG00000077097.15	TOP2B	protein_coding	10215.8	0.443895	0.0940851	4.71801	2.38e-06	4.55e-05
ENSG00000136450.13	SRSF1	protein_coding	7419.48	0.253728	0.0538086	4.71538	2.41e-06	4.61e-05
ENSG00000166938.13	DIS3L	protein_coding	1809.54	0.884454	0.187602	4.71451	2.42e-06	4.62e-05
ENSG00000185482.8	STAC3	protein_coding	116.431	-0.653016	0.138672	-4.70907	2.49e-06	4.74e-05
ENSG00000133424.22	LARGE1	protein_coding	562.423	-0.417964	0.0888522	-4.70404	2.55e-06	4.85e-05
ENSG00000117450.15	PRDX1	protein_coding	7561.4	0.295576	0.0629401	4.69615	2.65e-06	5.03e-05
ENSG00000177733.7	HNRNPA0	protein_coding	2916.27	0.334206	0.0711756	4.69552	2.66e-06	5.04e-05
ENSG00000136720.7	HS6ST1	protein_coding	349.68	0.488648	0.104079	4.69499	2.67e-06	5.05e-05
ENSG00000153147.6	SMARCA5	protein_coding	4748.71	-0.288235	0.061441	-4.69126	2.72e-06	5.14e-05
ENSG00000136573.14	BLK	protein_coding	1125.64	0.303991	0.0649937	4.67724	2.91e-06	5.49e-05
ENSG00000115053.17	NCL	protein_coding	23282.9	0.210902	0.0451305	4.67317	2.97e-06	5.6e-05
ENSG00000082438.18	COBLL1	protein_coding	639.295	-0.49623	0.106205	-4.67237	2.98e-06	5.61e-05
ENSG00000142185.16	TRPM2	protein_coding	144.757	1.55932	0.333746	4.67218	2.98e-06	5.61e-05
ENSG00000130024.15	PHF10	protein_coding	816.086	0.322428	0.0690268	4.67105	3e-06	5.63e-05
ENSG00000165194.15	PCDH19	protein_coding	6.83192	-4.8344	1.03522	-4.66994	3.01e-06	5.66e-05
ENSG00000232629.9	HLA-DQB2	protein_coding	377.594	-0.453055	0.0972915	-4.65667	3.21e-06	6.03e-05
ENSG00000138246.17	DNAJC13	protein_coding	1322.53	-0.475263	0.10213	-4.65353	3.26e-06	6.11e-05
ENSG00000095203.15	EPB41L4B	protein_coding	56.1604	1.25841	0.270619	4.65011	3.32e-06	6.21e-05
ENSG00000136167.15	LCP1	protein_coding	33186.4	-0.192185	0.0413392	-4.64897	3.34e-06	6.23e-05
ENSG00000086712.13	TXLNG	protein_coding	1207.75	0.248545	0.0534893	4.64664	3.37e-06	6.3e-05
ENSG00000168918.14	INPP5D	protein_coding	1092.55	-0.770157	0.165769	-4.64598	3.38e-06	6.31e-05
ENSG00000117318.9	ID3	protein_coding	2785.69	-0.360423	0.0775832	-4.64563	3.39e-06	6.31e-05
ENSG00000076248.11	UNG	protein_coding	741.393	0.329084	0.0708551	4.64447	3.41e-06	6.34e-05
ENSG00000115091.12	ACTR3	protein_coding	4491.22	-0.221682	0.047758	-4.64177	3.45e-06	6.41e-05
ENSG00000176244.7	ACBD7	protein_coding	337.771	0.707363	0.153003	4.62321	3.78e-06	7.01e-05
ENSG00000159640.17	ACE	protein_coding	133.72	1.36887	0.296336	4.61931	3.85e-06	7.13e-05
ENSG00000184007.22	PTP4A2	protein_coding	6419.9	0.29888	0.0647291	4.6174	3.89e-06	7.19e-05
ENSG00000285417.1	BX571818.1	transcribed_unitary_pseudogene	43.2486	-1.23823	0.268199	-4.61682	3.9e-06	7.2e-05
ENSG00000204642.14	HLA-F	protein_coding	223.938	-1.21312	0.263094	-4.61098	4.01e-06	7.4e-05
ENSG00000147324.11	MFHAS1	protein_coding	1078.57	1.05639	0.229198	4.60906	4.04e-06	7.46e-05
ENSG00000003402.20	CFLAR	protein_coding	1239.51	-0.99404	0.2158	-4.6063	4.1e-06	7.55e-05
ENSG00000196405.13	EVL	protein_coding	107.14	-1.94169	0.421694	-4.6045	4.13e-06	7.6e-05
ENSG00000068323.17	TFE3	protein_coding	341.302	-0.620642	0.134827	-4.60325	4.16e-06	7.64e-05
ENSG00000184640.20	SEPTIN9	protein_coding	4209.65	0.369887	0.0803729	4.60214	4.18e-06	7.67e-05
ENSG00000287265.1	AL365272.1	lncRNA	15.2072	-1.67752	0.364579	-4.60125	4.2e-06	7.69e-05
ENSG00000128928.10	IVD	protein_coding	1815.18	0.414223	0.0900265	4.60112	4.2e-06	7.69e-05
ENSG00000205978.6	NYNRIN	protein_coding	283.77	1.63851	0.356168	4.60037	4.22e-06	7.71e-05
ENSG00000007168.14	PAFAH1B1	protein_coding	2109.01	-0.384516	0.0836191	-4.59842	4.26e-06	7.77e-05
ENSG00000108654.16	DDX5	protein_coding	9911.63	-0.207112	0.0451238	-4.58986	4.44e-06	8.09e-05
ENSG00000114942.14	EEF1B2	protein_coding	5887.85	0.24241	0.0528202	4.58934	4.45e-06	8.1e-05
ENSG00000124226.11	RNF114	protein_coding	1236.88	-0.347745	0.0757964	-4.58788	4.48e-06	8.14e-05
ENSG00000073282.14	TP63	protein_coding	3016.32	-0.208863	0.0455287	-4.5875	4.49e-06	8.15e-05
ENSG00000154743.19	TSEN2	protein_coding	366.203	0.492599	0.107523	4.58132	4.62e-06	8.38e-05
ENSG00000104980.8	TIMM44	protein_coding	928.43	0.330244	0.0721267	4.57866	4.68e-06	8.47e-05
ENSG00000138078.16	PREPL	protein_coding	1208.12	0.426508	0.093153	4.57858	4.68e-06	8.47e-05
ENSG00000165704.15	HPRT1	protein_coding	880.001	0.334414	0.0730645	4.57696	4.72e-06	8.51e-05
ENSG00000143799.14	PARP1	protein_coding	11368.1	0.381515	0.083352	4.57715	4.71e-06	8.51e-05
ENSG00000130517.14	PGPEP1	protein_coding	446.843	0.938717	0.205092	4.57705	4.72e-06	8.51e-05
ENSG00000106348.18	IMPDH1	protein_coding	1087.87	0.42021	0.0918536	4.57478	4.77e-06	8.59e-05
ENSG00000114738.11	MAPKAPK3	protein_coding	757.073	0.418831	0.0915847	4.57316	4.8e-06	8.64e-05
ENSG00000128394.17	APOBEC3F	protein_coding	165.219	-1.24029	0.271357	-4.5707	4.86e-06	8.73e-05
ENSG00000260303.1	AC108206.1	lncRNA	18.2822	-1.50038	0.328246	-4.57088	4.86e-06	8.73e-05
ENSG00000061938.20	TNK2	protein_coding	2247.26	-0.826156	0.180805	-4.56931	4.89e-06	8.77e-05
ENSG00000156471.13	PTDSS1	protein_coding	1584.52	0.226842	0.0496701	4.56697	4.95e-06	8.86e-05
ENSG00000085788.14	DDHD2	protein_coding	511.213	0.92517	0.202634	4.56572	4.98e-06	8.9e-05
ENSG00000122188.13	LAX1	protein_coding	87.9618	-0.900729	0.197393	-4.56312	5.04e-06	9e-05
ENSG00000183569.18	SERHL2	protein_coding	287.202	0.610181	0.133779	4.5611	5.09e-06	9.08e-05
ENSG00000006625.18	GGCT	protein_coding	717.855	0.396926	0.0870498	4.55975	5.12e-06	9.13e-05
ENSG00000139405.16	RITA1	protein_coding	947.702	0.468401	0.102785	4.55708	5.19e-06	9.23e-05
ENSG00000164300.17	SERINC5	protein_coding	715.479	0.734884	0.161264	4.55702	5.19e-06	9.23e-05
ENSG00000224051.7	CPTP	protein_coding	713.387	0.422407	0.0927474	4.55438	5.25e-06	9.33e-05
ENSG00000103222.20	ABCC1	protein_coding	2356.17	0.49815	0.109691	4.54141	5.59e-06	9.91e-05
ENSG00000135002.12	RFK	protein_coding	1103.61	0.352212	0.0775935	4.53919	5.65e-06	0.000100061
ENSG00000143933.19	CALM2	protein_coding	4342.81	0.199134	0.0438785	4.5383	5.67e-06	0.000100364
ENSG00000030066.13	NUP160	protein_coding	2048.95	-0.403806	0.0890037	-4.53696	5.71e-06	0.00010089
ENSG00000152689.18	RASGRP3	protein_coding	809.086	-0.554063	0.122139	-4.53634	5.72e-06	0.000101068
ENSG00000124496.12	TRERF1	protein_coding	307.585	0.605419	0.133602	4.5315	5.86e-06	0.000103289
ENSG00000154760.14	SLFN13	protein_coding	13.5569	-5.25543	1.16082	-4.52735	5.97e-06	0.000105214
ENSG00000157693.15	TMEM268	protein_coding	646.777	-0.551541	0.121886	-4.52507	6.04e-06	0.000106231
ENSG00000114354.15	TFG	protein_coding	1108.83	-0.287709	0.0635891	-4.5245	6.05e-06	0.000106395
ENSG00000074071.15	MRPS34	protein_coding	1371.57	0.405554	0.089662	4.52314	6.09e-06	0.000106955
ENSG00000017797.13	RALBP1	protein_coding	1713.44	0.331009	0.0732243	4.52048	6.17e-06	0.000108171
ENSG00000169598.17	DFFB	protein_coding	166.623	0.740181	0.163757	4.52001	6.18e-06	0.000108171
ENSG00000149091.15	DGKZ	protein_coding	1314.81	0.92621	0.204905	4.52018	6.18e-06	0.000108171
ENSG00000102908.22	NFAT5	protein_coding	1018.41	-0.618943	0.136946	-4.5196	6.2e-06	0.000108254
ENSG00000140263.15	SORD	protein_coding	186.436	0.583201	0.129204	4.5138	6.37e-06	0.000111131
ENSG00000164164.17	OTUD4	protein_coding	1776.27	-0.360997	0.080083	-4.50779	6.55e-06	0.000114193
ENSG00000148303.17	RPL7A	protein_coding	17056.1	0.19351	0.0429766	4.50269	6.71e-06	0.000116834
ENSG00000196839.13	ADA	protein_coding	115.552	0.88894	0.197487	4.50125	6.76e-06	0.000117492
ENSG00000137154.13	RPS6	protein_coding	21470.2	0.177861	0.0395275	4.49967	6.81e-06	0.000118232
ENSG00000168159.14	RNF187	protein_coding	2772.7	0.309424	0.0688428	4.49465	6.97e-06	0.00012092
ENSG00000120756.13	PLS1	protein_coding	443.454	0.611484	0.136059	4.49427	6.98e-06	0.000120993
ENSG00000135912.11	TTLL4	protein_coding	965.573	0.488119	0.108718	4.48979	7.13e-06	0.000123423
ENSG00000173226.17	IQCB1	protein_coding	1509.53	-0.250525	0.055851	-4.48559	7.27e-06	0.000125736
ENSG00000157869.16	RAB28	protein_coding	199.129	-1.35997	0.30321	-4.48522	7.28e-06	0.00012581
ENSG00000138030.13	KHK	protein_coding	134.261	0.954565	0.212935	4.48288	7.36e-06	0.000127052
ENSG00000152102.18	FAM168B	protein_coding	2326.19	0.260019	0.0580253	4.48113	7.42e-06	0.000127846
ENSG00000235173.7	HGH1	protein_coding	726.363	0.42004	0.0937367	4.48107	7.43e-06	0.000127846
ENSG00000096092.6	TMEM14A	protein_coding	311.354	-0.364358	0.0817235	-4.45843	8.26e-06	0.000141958
ENSG00000167258.15	CDK12	protein_coding	2343.65	-0.219367	0.0492519	-4.45399	8.43e-06	0.000144763
ENSG00000203650.9	LINC01285	lncRNA	13.2609	-1.8035	0.4052	-4.4509	8.55e-06	0.000146619
ENSG00000174405.14	LIG4	protein_coding	2499.96	0.24777	0.0556713	4.45059	8.56e-06	0.000146619
ENSG00000182093.16	GET1	protein_coding	275.294	0.66468	0.149349	4.45052	8.57e-06	0.000146619
ENSG00000157734.14	SNX22	protein_coding	574.57	0.48113	0.108124	4.44978	8.6e-06	0.00014696
ENSG00000124659.7	TBCC	protein_coding	229.001	-0.508882	0.114549	-4.44248	8.89e-06	0.000151865
ENSG00000171791.14	BCL2	protein_coding	2461.25	-0.746235	0.168042	-4.44077	8.96e-06	0.000152903
ENSG00000065978.19	YBX1	protein_coding	22354.8	0.267321	0.0602403	4.43757	9.1e-06	0.000155013
ENSG00000186283.14	TOR3A	protein_coding	454.021	-0.408513	0.092204	-4.43053	9.4e-06	0.00015998
ENSG00000101444.13	AHCY	protein_coding	7857.43	0.274839	0.062049	4.42939	9.45e-06	0.000160653
ENSG00000243753.5	HLA-L	transcribed_unprocessed_pseudogene	135.293	-0.774815	0.175145	-4.42385	9.7e-06	0.000164643
ENSG00000282851.2	BISPR	lncRNA	207.09	-0.833993	0.188644	-4.42098	9.83e-06	0.000166658
ENSG00000137804.14	NUSAP1	protein_coding	2758.24	0.452299	0.102697	4.4042	1.06e-05	0.000179874
ENSG00000154319.16	FAM167A	protein_coding	499.189	0.531205	0.120619	4.40398	1.06e-05	0.000179874
ENSG00000205336.14	ADGRG1	protein_coding	57.2388	1.43484	0.325969	4.40177	1.07e-05	0.000181505
ENSG00000188404.10	SELL	protein_coding	55.0404	-1.59327	0.362638	-4.39356	1.12e-05	0.000188079
ENSG00000173020.11	GRK2	protein_coding	4380.12	0.399776	0.0909887	4.39369	1.11e-05	0.000188079
ENSG00000164327.13	RICTOR	protein_coding	522.39	-0.559883	0.12747	-4.39228	1.12e-05	0.000188981
ENSG00000109881.17	CCDC34	protein_coding	225.946	0.604607	0.13766	4.39202	1.12e-05	0.000188993
ENSG00000168071.22	CCDC88B	protein_coding	819.246	-0.467174	0.106485	-4.38724	1.15e-05	0.000192985
ENSG00000164053.21	ATRIP	protein_coding	402.856	-0.616144	0.140542	-4.38405	1.16e-05	0.000195609
ENSG00000175061.18	SNHG29	lncRNA	6027.48	0.208369	0.0475541	4.38173	1.18e-05	0.000197491
ENSG00000129667.13	RHBDF2	protein_coding	359.796	-0.798812	0.182364	-4.38032	1.19e-05	0.000198545
ENSG00000160013.9	PTGIR	protein_coding	11.173	-2.06122	0.471234	-4.3741	1.22e-05	0.000204069
ENSG00000166197.17	NOLC1	protein_coding	8035.35	0.269103	0.0615282	4.37366	1.22e-05	0.000204253
ENSG00000072849.11	DERL2	protein_coding	398.376	-0.502302	0.114951	-4.36972	1.24e-05	0.00020774
ENSG00000224614.2	TNK2-AS1	lncRNA	42.9308	-3.18285	0.729161	-4.36508	1.27e-05	0.000211969
ENSG00000101266.19	CSNK2A1	protein_coding	5097.8	0.23598	0.0540698	4.36436	1.27e-05	0.000212432
ENSG00000017483.15	SLC38A5	protein_coding	834.758	-0.560806	0.128526	-4.36337	1.28e-05	0.000213157
ENSG00000162073.14	PAQR4	protein_coding	631.522	0.413088	0.094696	4.36226	1.29e-05	0.000214007
ENSG00000184602.6	SNN	protein_coding	317.646	-0.391197	0.0896991	-4.36121	1.29e-05	0.0002148
ENSG00000211592.8	IGKC	IG_C_gene	26681.2	-0.138556	0.0317766	-4.3603	1.3e-05	0.000215223
ENSG00000215301.11	DDX3X	protein_coding	7581.3	0.327216	0.0750432	4.36036	1.3e-05	0.000215223
ENSG00000132704.16	FCRL2	protein_coding	67.0248	-1.31668	0.302391	-4.35423	1.34e-05	0.00022103
ENSG00000117151.13	CTBS	protein_coding	129.525	-0.691529	0.158846	-4.35346	1.34e-05	0.000221566
ENSG00000159166.15	LAD1	protein_coding	45.7529	2.1408	0.491969	4.35148	1.35e-05	0.000223327
ENSG00000119900.9	OGFRL1	protein_coding	941.871	-0.323237	0.0744186	-4.3435	1.4e-05	0.000231352
ENSG00000125651.14	GTF2F1	protein_coding	1276.2	-0.49776	0.114669	-4.34083	1.42e-05	0.000233918
ENSG00000265485.7	LINC01915	lncRNA	65.3747	2.04327	0.470801	4.33998	1.42e-05	0.000234577
ENSG00000132467.4	UTP3	protein_coding	880.263	-0.315821	0.0728159	-4.33726	1.44e-05	0.000237238
ENSG00000148411.8	NACC2	protein_coding	48.449	1.94397	0.448434	4.33502	1.46e-05	0.000239404
ENSG00000166582.10	CENPV	protein_coding	737.101	0.552149	0.127531	4.32952	1.49e-05	0.000245198
ENSG00000100614.18	PPM1A	protein_coding	1203.17	-0.405896	0.0937661	-4.32882	1.5e-05	0.000245708
ENSG00000167815.12	PRDX2	protein_coding	2797.98	0.25068	0.0579689	4.3244	1.53e-05	0.000250416
ENSG00000136108.15	CKAP2	protein_coding	2315.61	-0.282082	0.0653276	-4.31795	1.57e-05	0.000257557
ENSG00000134108.14	ARL8B	protein_coding	1159.2	-0.634196	0.146967	-4.31521	1.59e-05	0.000260492
ENSG00000185753.13	CXorf38	protein_coding	500.376	-0.31883	0.0739735	-4.31006	1.63e-05	0.000266349
ENSG00000170638.10	TRABD	protein_coding	1481.38	0.284518	0.0660536	4.30738	1.65e-05	0.000269299
ENSG00000131797.12	CLUHP3	transcribed_unprocessed_pseudogene	326.68	-0.44717	0.10389	-4.30425	1.68e-05	0.000272842
ENSG00000206149.10	HERC2P9	transcribed_unprocessed_pseudogene	358.588	0.681431	0.158395	4.30209	1.69e-05	0.000275214
ENSG00000277511.1	AC116407.2	lncRNA	8.39816	-2.44307	0.567957	-4.30151	1.7e-05	0.000275649
ENSG00000151689.13	INPP1	protein_coding	28.6594	-2.04565	0.475844	-4.299	1.72e-05	0.000278003
ENSG00000226067.7	LINC00623	lncRNA	116.916	-0.746476	0.173643	-4.29891	1.72e-05	0.000278003
ENSG00000103723.17	AP3B2	protein_coding	41.389	2.07564	0.482815	4.29905	1.72e-05	0.000278003
ENSG00000139842.15	CUL4A	protein_coding	3753.23	0.193457	0.0450107	4.29801	1.72e-05	0.000278831
ENSG00000247556.6	OIP5-AS1	lncRNA	4882.45	0.215944	0.0502558	4.29688	1.73e-05	0.00027995
ENSG00000133313.15	CNDP2	protein_coding	989.803	-0.375979	0.0875238	-4.29574	1.74e-05	0.000280798
ENSG00000062582.14	MRPS24	protein_coding	242.719	0.988515	0.23011	4.29583	1.74e-05	0.000280798
ENSG00000164543.7	STK17A	protein_coding	204.033	-0.866214	0.201823	-4.29195	1.77e-05	0.000285189
ENSG00000197943.10	PLCG2	protein_coding	5844.14	-0.199449	0.0464718	-4.29182	1.77e-05	0.000285189
ENSG00000073849.16	ST6GAL1	protein_coding	5873.51	-0.398111	0.0928159	-4.28925	1.79e-05	0.000288198
ENSG00000169508.7	GPR183	protein_coding	359.742	-0.382221	0.0891437	-4.28769	1.81e-05	0.000289923
ENSG00000078043.16	PIAS2	protein_coding	453.524	-0.454362	0.106007	-4.28616	1.82e-05	0.000291614
ENSG00000128872.10	TMOD2	protein_coding	141.535	-0.776716	0.181543	-4.27842	1.88e-05	0.000301621
ENSG00000132361.18	CLUH	protein_coding	3751	0.501773	0.117372	4.27506	1.91e-05	0.000305873
ENSG00000131051.24	RBM39	protein_coding	5441.6	-0.332267	0.0777349	-4.27436	1.92e-05	0.000306516
ENSG00000270647.6	TAF15	protein_coding	2764.23	0.232707	0.0544923	4.27045	1.95e-05	0.00031161
ENSG00000204257.15	HLA-DMA	protein_coding	1234	-0.285702	0.0669991	-4.26426	2.01e-05	0.000320037
ENSG00000280789.2	PAGR1	protein_coding	608.147	0.479079	0.11238	4.26303	2.02e-05	0.000321463
ENSG00000147604.14	RPL7	protein_coding	16163.1	0.205093	0.0481666	4.258	2.06e-05	0.000328433
ENSG00000131979.20	GCH1	protein_coding	236.491	-0.488748	0.11479	-4.25774	2.07e-05	0.000328462
ENSG00000119048.8	UBE2B	protein_coding	352.366	-0.481636	0.113142	-4.25691	2.07e-05	0.000329347
ENSG00000151164.19	RAD9B	protein_coding	35.9603	-1.41495	0.333108	-4.24772	2.16e-05	0.000342786
ENSG00000126226.22	PCID2	protein_coding	1876.55	0.350656	0.0825759	4.24646	2.17e-05	0.000344344
ENSG00000163050.18	COQ8A	protein_coding	797.311	0.471245	0.11103	4.24431	2.19e-05	0.000347309
ENSG00000173660.12	UQCRH	protein_coding	1499.93	0.255458	0.0602268	4.2416	2.22e-05	0.000351156
ENSG00000173950.16	XXYLT1	protein_coding	788.809	0.60742	0.143289	4.23913	2.24e-05	0.000354672
ENSG00000167114.13	SLC27A4	protein_coding	353.455	0.391013	0.0922588	4.23822	2.25e-05	0.000355736
ENSG00000268001.1	CARD8-AS1	lncRNA	125.557	-0.563227	0.132937	-4.23679	2.27e-05	0.000357637
ENSG00000185404.17	SP140L	protein_coding	265.327	-1.1767	0.278294	-4.22825	2.36e-05	0.000371088
ENSG00000155052.14	CNTNAP5	protein_coding	48.4246	-0.93983	0.222357	-4.22666	2.37e-05	0.00037333
ENSG00000110497.14	AMBRA1	protein_coding	710.246	-0.720705	0.170613	-4.2242	2.4e-05	0.000376792
ENSG00000134419.15	RPS15A	protein_coding	5605.71	0.206793	0.0489553	4.22411	2.4e-05	0.000376792
ENSG00000167550.11	RHEBL1	protein_coding	46.5887	-0.964697	0.228496	-4.22194	2.42e-05	0.000380051
ENSG00000117000.9	RLF	protein_coding	911.115	-0.227465	0.0539064	-4.21963	2.45e-05	0.000383558
ENSG00000168884.15	TNIP2	protein_coding	235.819	-0.552785	0.13104	-4.21845	2.46e-05	0.000385182
ENSG00000072778.20	ACADVL	protein_coding	1442.54	-0.362092	0.0859132	-4.21462	2.5e-05	0.000391364
ENSG00000266088.6	AC004585.1	lncRNA	122.718	0.595655	0.141349	4.21407	2.51e-05	0.000391917
ENSG00000185437.14	SH3BGR	protein_coding	33.3606	2.52576	0.599829	4.21081	2.54e-05	0.000397208
ENSG00000140990.15	NDUFB10	protein_coding	777.761	0.360676	0.0856675	4.21018	2.55e-05	0.000397892
ENSG00000259768.6	AC004943.2	lncRNA	172.502	-0.557421	0.132408	-4.20988	2.56e-05	0.000398009
ENSG00000135297.17	MTO1	protein_coding	781.787	-0.372999	0.0886154	-4.2092	2.56e-05	0.00039881
ENSG00000204060.7	FOXO6	protein_coding	514.246	-0.503945	0.11978	-4.20725	2.58e-05	0.000401844
ENSG00000110448.11	CD5	protein_coding	52.2022	1.46181	0.347481	4.20687	2.59e-05	0.000402109
ENSG00000164086.10	DUSP7	protein_coding	191.085	0.579351	0.137862	4.2024	2.64e-05	0.000409717
ENSG00000126351.13	THRA	protein_coding	144.823	0.860675	0.204842	4.20166	2.65e-05	0.000410627
ENSG00000236753.7	MKLN1-AS	lncRNA	47.3538	1.20055	0.285804	4.20059	2.66e-05	0.000412159
ENSG00000117009.12	KMO	protein_coding	53.5355	-1.64576	0.391902	-4.19943	2.68e-05	0.000413849
ENSG00000185697.16	MYBL1	protein_coding	397.851	0.565625	0.134714	4.19872	2.68e-05	0.000414712
ENSG00000267787.7	AC027097.2	lncRNA	113.735	-0.569142	0.135684	-4.1946	2.73e-05	0.000421889
ENSG00000179195.16	ZNF664	protein_coding	1990.65	0.327471	0.0781011	4.19291	2.75e-05	0.000424613
ENSG00000242802.9	AP5Z1	protein_coding	361.385	-0.583199	0.139134	-4.19164	2.77e-05	0.000426565
ENSG00000186918.14	ZNF395	protein_coding	673.338	2.289	0.546166	4.19103	2.78e-05	0.00042727
ENSG00000167552.15	TUBA1A	protein_coding	1766.67	0.279431	0.066745	4.18654	2.83e-05	0.00043537
ENSG00000108819.11	PPP1R9B	protein_coding	2896.8	-0.252767	0.0603893	-4.18563	2.84e-05	0.000436673
ENSG00000122565.19	CBX3	protein_coding	4535.02	0.242211	0.0578756	4.18502	2.85e-05	0.0004374
ENSG00000115750.17	TAF1B	protein_coding	412.484	-0.645698	0.154363	-4.18299	2.88e-05	0.000440886
ENSG00000155890.4	TRIM42	protein_coding	82.6759	0.747597	0.178751	4.18233	2.89e-05	0.000441718
ENSG00000164308.17	ERAP2	protein_coding	2655.97	-0.315945	0.0755992	-4.17921	2.93e-05	0.00044735
ENSG00000271109.2	AC008555.4	lncRNA	60.3533	1.11246	0.266224	4.17868	2.93e-05	0.000447958
ENSG00000141480.18	ARRB2	protein_coding	483.8	0.453643	0.108613	4.1767	2.96e-05	0.000451399
ENSG00000131473.17	ACLY	protein_coding	5387.33	0.278836	0.0668055	4.17385	2.99e-05	0.000456638
ENSG00000152082.15	MZT2B	protein_coding	976.424	0.36894	0.0884085	4.17313	3e-05	0.000457614
ENSG00000114126.18	TFDP2	protein_coding	9354.61	0.375066	0.0899377	4.17029	3.04e-05	0.000462893
ENSG00000143476.18	DTL	protein_coding	1103.9	0.482438	0.115711	4.16935	3.05e-05	0.000464339
ENSG00000179304.17	FAM156B	protein_coding	19.7128	7.0807	1.70001	4.16509	3.11e-05	0.000472611
ENSG00000107854.6	TNKS2	protein_coding	1147.69	-0.232725	0.0558846	-4.16439	3.12e-05	0.000473585
ENSG00000109475.17	RPL34	protein_coding	4047.41	0.206882	0.0497372	4.15951	3.19e-05	0.00048334
ENSG00000070190.13	DAPP1	protein_coding	1263.73	-0.245333	0.059011	-4.15741	3.22e-05	0.000487303
ENSG00000260285.1	AL133367.1	lncRNA	67.3174	-0.843409	0.20288	-4.15718	3.22e-05	0.000487308
ENSG00000197451.12	HNRNPAB	protein_coding	4749.2	0.224418	0.05399	4.15666	3.23e-05	0.000487929
ENSG00000111144.10	LTA4H	protein_coding	1122.63	0.257843	0.0620674	4.15424	3.26e-05	0.000492634
ENSG00000137310.12	TCF19	protein_coding	1113.57	0.294286	0.0708672	4.15265	3.29e-05	0.000495576
ENSG00000107404.20	DVL1	protein_coding	894.726	0.379054	0.0913152	4.15105	3.31e-05	0.000498542
ENSG00000196247.11	ZNF107	protein_coding	2540.96	-0.286263	0.069	-4.14873	3.34e-05	0.00050312
ENSG00000108671.11	PSMD11	protein_coding	1412.2	-0.321045	0.0773978	-4.14799	3.35e-05	0.000504257
ENSG00000094916.16	CBX5	protein_coding	7497.19	0.351794	0.0848479	4.14617	3.38e-05	0.000507765
ENSG00000243302.3	AC018638.4	processed_pseudogene	137.888	-0.547795	0.13224	-4.14243	3.44e-05	0.000515606
ENSG00000028277.21	POU2F2	protein_coding	1827.81	-0.628126	0.15189	-4.1354	3.54e-05	0.000530964
ENSG00000011007.12	ELOA	protein_coding	1673.11	-0.268021	0.0648139	-4.13524	3.55e-05	0.000530964
ENSG00000079739.17	PGM1	protein_coding	1169.05	0.287363	0.0695408	4.1323	3.59e-05	0.000537278
ENSG00000157978.12	LDLRAP1	protein_coding	298.108	1.51569	0.367054	4.12935	3.64e-05	0.000543672
ENSG00000188938.17	FAM120AOS	protein_coding	925.73	0.353293	0.0856329	4.12567	3.7e-05	0.000551889
ENSG00000129355.7	CDKN2D	protein_coding	97.3764	-0.75358	0.182807	-4.12227	3.75e-05	0.000559549
ENSG00000163162.9	RNF149	protein_coding	97.6385	-1.0406	0.252479	-4.12152	3.76e-05	0.000560819
ENSG00000125844.16	RRBP1	protein_coding	1602.01	-0.324148	0.078692	-4.11919	3.8e-05	0.000565946
ENSG00000085831.16	TTC39A	protein_coding	52.423	-1.1846	0.287662	-4.11802	3.82e-05	0.000568266
ENSG00000099783.12	HNRNPM	protein_coding	5467.9	0.286545	0.0696414	4.11458	3.88e-05	0.000576236
ENSG00000117616.18	RSRP1	protein_coding	1186.88	-0.422184	0.102628	-4.11373	3.89e-05	0.000577418
ENSG00000043143.21	JADE2	protein_coding	3179.81	-0.283156	0.0688332	-4.11366	3.89e-05	0.000577418
ENSG00000173145.11	NOC3L	protein_coding	1011.7	-0.347603	0.0845099	-4.11317	3.9e-05	0.000578081
ENSG00000013810.20	TACC3	protein_coding	2486.94	0.217672	0.0529581	4.11026	3.95e-05	0.000584552
ENSG00000111670.16	GNPTAB	protein_coding	935.277	0.506367	0.123199	4.11014	3.95e-05	0.000584552
ENSG00000011258.16	MBTD1	protein_coding	1053	0.407355	0.0992669	4.10363	4.07e-05	0.000600664
ENSG00000169504.15	CLIC4	protein_coding	3790.27	-0.206427	0.0503268	-4.10172	4.1e-05	0.000605056
ENSG00000211899.10	IGHM	IG_C_gene	2086.73	0.402261	0.0980788	4.1014	4.11e-05	0.000605304
ENSG00000166888.12	STAT6	protein_coding	3010.88	-0.302066	0.0737036	-4.09838	4.16e-05	0.000612652
ENSG00000087086.15	FTL	protein_coding	3123.07	0.237312	0.0579424	4.09566	4.21e-05	0.000618692
ENSG00000169750.9	RAC3	protein_coding	76.2206	1.18159	0.288493	4.09573	4.21e-05	0.000618692
ENSG00000076513.17	ANKRD13A	protein_coding	2370.96	-0.27732	0.0677621	-4.09256	4.27e-05	0.000626421
ENSG00000176974.20	SHMT1	protein_coding	1016	0.382285	0.0935058	4.08836	4.34e-05	0.000637238
ENSG00000107262.26	BAG1	protein_coding	1118.85	-0.349624	0.0855329	-4.0876	4.36e-05	0.00063871
ENSG00000121390.19	PSPC1	protein_coding	878.524	-0.406908	0.0995762	-4.0864	4.38e-05	0.000641403
ENSG00000077713.19	SLC25A43	protein_coding	217.495	0.446965	0.109425	4.08469	4.41e-05	0.000645518
ENSG00000147065.17	MSN	protein_coding	3786.65	-0.151444	0.0371357	-4.07812	4.54e-05	0.000663389
ENSG00000138031.15	ADCY3	protein_coding	1094.48	0.76242	0.187047	4.0761	4.58e-05	0.00066853
ENSG00000102524.12	TNFSF13B	protein_coding	15.9555	-4.13404	1.01516	-4.07229	4.66e-05	0.000678885
ENSG00000102100.16	SLC35A2	protein_coding	214.487	-0.521477	0.128075	-4.07165	4.67e-05	0.000680107
ENSG00000140848.17	CPNE2	protein_coding	18.1804	-2.25093	0.552952	-4.07075	4.69e-05	0.000682086
ENSG00000159202.18	UBE2Z	protein_coding	1244.56	-0.517197	0.127288	-4.06321	4.84e-05	0.000703833
ENSG00000103037.12	SETD6	protein_coding	397.036	0.518421	0.127629	4.06194	4.87e-05	0.000706979
ENSG00000105176.18	URI1	protein_coding	848.603	0.272542	0.0671415	4.05922	4.92e-05	0.000714564
ENSG00000089053.13	ANAPC5	protein_coding	2989.54	0.364353	0.0897677	4.05884	4.93e-05	0.000715043
ENSG00000153029.15	MR1	protein_coding	161.055	-0.772182	0.190282	-4.05809	4.95e-05	0.000715967
ENSG00000274020.4	LINC01138	lncRNA	84.9348	-0.676623	0.166732	-4.05814	4.95e-05	0.000715967
ENSG00000148334.16	PTGES2	protein_coding	814.832	0.285351	0.0703228	4.05773	4.96e-05	0.000716387
ENSG00000155792.10	DEPTOR	protein_coding	208.696	0.890749	0.219548	4.0572	4.97e-05	0.00071733
ENSG00000127824.14	TUBA4A	protein_coding	2120.33	0.320175	0.0789208	4.05692	4.97e-05	0.000717513
ENSG00000149403.13	GRIK4	protein_coding	63.9495	-1.02407	0.252558	-4.05482	5.02e-05	0.00072329
ENSG00000168685.15	IL7R	protein_coding	1384.64	0.527041	0.130017	4.05364	5.04e-05	0.000726248
ENSG00000148158.17	SNX30	protein_coding	451.502	0.364721	0.0899868	4.05305	5.06e-05	0.000727404
ENSG00000066651.20	TRMT11	protein_coding	212.879	-0.624179	0.154053	-4.05173	5.08e-05	0.000730816
ENSG00000134775.15	FHOD3	protein_coding	164.201	1.18633	0.293045	4.04829	5.16e-05	0.000740931
ENSG00000105613.10	MAST1	protein_coding	276.05	0.822502	0.203199	4.04777	5.17e-05	0.000741865
ENSG00000169855.20	ROBO1	protein_coding	726.244	-0.998172	0.246774	-4.04488	5.24e-05	0.000749661
ENSG00000137700.18	SLC37A4	protein_coding	691.972	0.398336	0.0984776	4.04494	5.23e-05	0.000749661
ENSG00000074800.16	ENO1	protein_coding	37537	0.22957	0.0567729	4.04365	5.26e-05	0.000752877
ENSG00000174684.7	B4GAT1	protein_coding	189.249	0.532536	0.13171	4.04325	5.27e-05	0.000753451
ENSG00000260101.1	AC008074.2	lncRNA	84.2274	-0.755925	0.187006	-4.04225	5.29e-05	0.000755949
ENSG00000134242.16	PTPN22	protein_coding	119.149	-0.817487	0.202263	-4.0417	5.31e-05	0.000757003
ENSG00000135956.9	TMEM127	protein_coding	390.362	-0.603816	0.149433	-4.0407	5.33e-05	0.000759525
ENSG00000166889.14	PATL1	protein_coding	1473.48	-0.264313	0.065455	-4.03809	5.39e-05	0.000767309
ENSG00000142864.15	SERBP1	protein_coding	17622.2	0.237312	0.058798	4.03605	5.44e-05	0.000773261
ENSG00000237989.1	LINC01679	lncRNA	60.341	-0.824778	0.204493	-4.03328	5.5e-05	0.000781707
ENSG00000147457.14	CHMP7	protein_coding	1003.8	0.344289	0.0853979	4.03159	5.54e-05	0.000786622
ENSG00000008128.23	CDK11A	protein_coding	480.861	-0.479661	0.119011	-4.03038	5.57e-05	0.000789922
ENSG00000188211.9	NCR3LG1	protein_coding	157.589	0.677192	0.168096	4.02861	5.61e-05	0.000795149
ENSG00000177354.12	C10orf71	protein_coding	43.481	5.20038	1.29115	4.02771	5.63e-05	0.000797469
ENSG00000007968.7	E2F2	protein_coding	3250.28	0.320296	0.0795387	4.02692	5.65e-05	0.000799384
ENSG00000116649.10	SRM	protein_coding	3341.73	0.364654	0.0905636	4.0265	5.66e-05	0.000800071
ENSG00000157306.14	ZFHX2-AS1	lncRNA	33.1614	-1.50382	0.373535	-4.02591	5.68e-05	0.000801318
ENSG00000162437.14	RAVER2	protein_coding	323.036	0.423266	0.105182	4.02415	5.72e-05	0.000806591
ENSG00000020633.19	RUNX3	protein_coding	1704.73	-0.554728	0.137946	-4.02133	5.79e-05	0.000815532
ENSG00000173207.13	CKS1B	protein_coding	902.297	-0.316737	0.0788739	-4.01574	5.93e-05	0.000834334
ENSG00000090447.12	TFAP4	protein_coding	697.122	0.618396	0.154053	4.01419	5.97e-05	0.000839068
ENSG00000162236.13	STX5	protein_coding	443.013	-0.339714	0.0846459	-4.01336	5.99e-05	0.000841241
ENSG00000131153.9	GINS2	protein_coding	869.859	0.437656	0.109072	4.01254	6.01e-05	0.000843359
ENSG00000242574.9	HLA-DMB	protein_coding	949.419	-0.236831	0.059089	-4.00803	6.12e-05	0.000858819
ENSG00000273015.2	AC008124.1	lncRNA	308.353	0.399781	0.0998092	4.00545	6.19e-05	0.000867458
ENSG00000106346.11	USP42	protein_coding	390.381	-0.348412	0.0870363	-4.00307	6.25e-05	0.000875423
ENSG00000197536.11	IRF1-AS1	lncRNA	70.6935	-0.996761	0.249018	-4.00277	6.26e-05	0.000875727
ENSG00000277972.2	CISD3	protein_coding	208.238	0.555403	0.138815	4.00103	6.31e-05	0.000881364
ENSG00000117118.10	SDHB	protein_coding	1353.8	0.237511	0.0593779	3.99999	6.33e-05	0.000884126
ENSG00000162636.16	FAM102B	protein_coding	357.775	0.37122	0.0928085	3.99985	6.34e-05	0.000884126
ENSG00000140836.17	ZFHX3	protein_coding	1106.56	0.685546	0.171452	3.99847	6.38e-05	0.00088848
ENSG00000109861.17	CTSC	protein_coding	669.205	0.371541	0.0930184	3.99427	6.49e-05	0.000903542
ENSG00000148154.10	UGCG	protein_coding	418.368	-0.494502	0.123925	-3.99034	6.6e-05	0.000917801
ENSG00000173327.8	MAP3K11	protein_coding	667.459	-0.73503	0.184373	-3.98665	6.7e-05	0.000931305
ENSG00000176994.11	SMCR8	protein_coding	580.423	-0.277843	0.0697816	-3.98161	6.85e-05	0.000950433
ENSG00000124098.10	FAM210B	protein_coding	26.5883	1.41624	0.355728	3.98124	6.86e-05	0.000951046
ENSG00000130204.13	TOMM40	protein_coding	2180.19	0.285278	0.0716866	3.97952	6.91e-05	0.000955678
ENSG00000065989.16	PDE4A	protein_coding	476.837	0.304602	0.07654	3.97964	6.9e-05	0.000955678
ENSG00000164466.13	SFXN1	protein_coding	2916.24	0.333698	0.0838558	3.97943	6.91e-05	0.000955678
ENSG00000244733.5	AL132656.2	lncRNA	6.45155	5.84034	1.46944	3.97453	7.05e-05	0.000974649
ENSG00000206127.11	GOLGA8O	protein_coding	36.4947	1.91962	0.48302	3.9742	7.06e-05	0.000975113
ENSG00000205581.11	HMGN1	protein_coding	4959.84	0.253247	0.0637463	3.97274	7.11e-05	0.000980223
ENSG00000007314.12	SCN4A	protein_coding	117.332	1.0322	0.259932	3.97103	7.16e-05	0.000986359
ENSG00000162613.17	FUBP1	protein_coding	4208.79	0.536006	0.135003	3.97033	7.18e-05	0.000988359
ENSG00000182774.13	RPS17	protein_coding	12679.6	0.217193	0.0547086	3.96999	7.19e-05	0.000988864
ENSG00000101182.15	PSMA7	protein_coding	2097.08	0.255375	0.0643457	3.96879	7.22e-05	0.000992956
ENSG00000211625.2	IGKV3D-20	IG_V_gene	142.936	-0.693269	0.174716	-3.96797	7.25e-05	0.000994983
ENSG00000136718.10	IMP4	protein_coding	5490.16	0.370447	0.0933617	3.96787	7.25e-05	0.000994983
ENSG00000058866.15	DGKG	protein_coding	24.1821	-6.10305	1.53842	-3.96708	7.28e-05	0.000996466
ENSG00000186767.7	SPIN4	protein_coding	409.119	0.357752	0.0901759	3.96727	7.27e-05	0.000996466
ENSG00000072694.21	FCGR2B	protein_coding	95.2796	-0.93474	0.235908	-3.96231	7.42e-05	0.0010157
ENSG00000174306.21	ZHX3	protein_coding	568.157	-0.813628	0.205522	-3.95884	7.53e-05	0.00102915
ENSG00000186591.13	UBE2H	protein_coding	798.681	-0.466106	0.117741	-3.95873	7.53e-05	0.00102915
ENSG00000125354.24	SEPTIN6	protein_coding	3594.02	-0.159926	0.0404065	-3.95792	7.56e-05	0.00103171
ENSG00000100628.12	ASB2	protein_coding	10.1565	-2.31953	0.586103	-3.95755	7.57e-05	0.00103239
ENSG00000069943.10	PIGB	protein_coding	165.196	-0.829822	0.209825	-3.95482	7.66e-05	0.00104329
ENSG00000165006.14	UBAP1	protein_coding	546.086	-0.344558	0.0872207	-3.95041	7.8e-05	0.00106175
ENSG00000088766.12	CRLS1	protein_coding	832.214	0.312046	0.0790029	3.9498	7.82e-05	0.00106351
ENSG00000105486.14	LIG1	protein_coding	1153.58	0.522786	0.132376	3.94924	7.84e-05	0.00106503
ENSG00000170348.9	TMED10	protein_coding	2784.59	-0.308206	0.0780699	-3.94783	7.89e-05	0.00107038
ENSG00000100258.18	LMF2	protein_coding	398.065	-0.503883	0.127766	-3.9438	8.02e-05	0.00108756
ENSG00000231389.7	HLA-DPA1	protein_coding	4880.06	-0.207371	0.0525945	-3.94283	8.05e-05	0.00109098
ENSG00000133328.4	PLAAT2	protein_coding	17.3059	-2.46073	0.624924	-3.93765	8.23e-05	0.0011138
ENSG00000127616.19	SMARCA4	protein_coding	10268.5	0.20676	0.0525818	3.93217	8.42e-05	0.00113849
ENSG00000142599.19	RERE	protein_coding	2855.29	-0.762667	0.194019	-3.93088	8.46e-05	0.00114355
ENSG00000185875.13	THNSL1	protein_coding	64.4698	-0.732953	0.186744	-3.92491	8.68e-05	0.00117127
ENSG00000123146.20	ADGRE5	protein_coding	512.8	-0.45263	0.115481	-3.91953	8.87e-05	0.00119662
ENSG00000250337.7	PURPL	lncRNA	252.836	0.597005	0.152424	3.91674	8.98e-05	0.00120948
ENSG00000068724.17	TTC7A	protein_coding	1038.02	0.466664	0.119167	3.91606	9e-05	0.00121182
ENSG00000241878.11	PISD	protein_coding	468.29	-0.424995	0.108708	-3.90949	9.25e-05	0.00124412
ENSG00000214022.11	REPIN1	protein_coding	1519.93	-0.261393	0.0669501	-3.9043	9.45e-05	0.00127003
ENSG00000280893.1	AC009133.6	protein_coding	329.004	0.554373	0.142	3.90404	9.46e-05	0.00127022
ENSG00000113387.12	SUB1	protein_coding	1522.92	-0.188623	0.0483422	-3.90182	9.55e-05	0.00128078
ENSG00000100219.16	XBP1	protein_coding	1868.76	-0.216331	0.0554612	-3.90058	9.6e-05	0.00128622
ENSG00000163660.12	CCNL1	protein_coding	1947.73	-0.617465	0.158319	-3.90014	9.61e-05	0.00128746
ENSG00000279348.1	AC012513.3	TEC	100.309	0.839875	0.215371	3.89968	9.63e-05	0.00128876
ENSG00000101577.10	LPIN2	protein_coding	510.995	-1.13445	0.29109	-3.89726	9.73e-05	0.00130035
ENSG00000223509.8	AC135983.2	transcribed_processed_pseudogene	203.233	-0.681173	0.174791	-3.89708	9.74e-05	0.00130035
ENSG00000074657.14	ZNF532	protein_coding	271.586	0.835147	0.214321	3.89671	9.75e-05	0.00130117
ENSG00000154511.12	DIPK1A	protein_coding	250.994	-0.437825	0.112375	-3.89609	9.78e-05	0.00130337
ENSG00000010292.13	NCAPD2	protein_coding	4017.34	0.409285	0.105141	3.8927	9.91e-05	0.00132052
ENSG00000166333.14	ILK	protein_coding	663.49	-0.256657	0.065944	-3.89205	9.94e-05	0.00132294
ENSG00000062598.18	ELMO2	protein_coding	975.727	-0.424908	0.109205	-3.89093	9.99e-05	0.00132669
ENSG00000101079.21	NDRG3	protein_coding	986.246	0.259357	0.0666557	3.89099	9.98e-05	0.00132669
ENSG00000160999.10	SH2B2	protein_coding	613.761	-0.611887	0.15735	-3.8887	0.000100783	0.0013366
ENSG00000179344.16	HLA-DQB1	protein_coding	1272.35	-0.442917	0.113895	-3.88883	0.00010073	0.0013366
ENSG00000127663.15	KDM4B	protein_coding	1305.12	-0.320299	0.0823875	-3.88771	0.000101196	0.00134089
ENSG00000169919.17	GUSB	protein_coding	591.828	0.48246	0.124154	3.88598	0.000101917	0.00134926
ENSG00000153551.14	CMTM7	protein_coding	306.504	0.501499	0.129112	3.88421	0.000102662	0.00135691
ENSG00000162341.18	TPCN2	protein_coding	171.265	0.864691	0.222619	3.88418	0.000102675	0.00135691
ENSG00000140379.9	BCL2A1	protein_coding	248.423	-1.16513	0.300054	-3.88308	0.000103141	0.001361
ENSG00000259529.2	AL136295.5	protein_coding	162.201	-0.800064	0.206041	-3.88303	0.000103165	0.001361
ENSG00000164687.11	FABP5	protein_coding	1840.38	0.296365	0.0763536	3.88148	0.000103823	0.00136848
ENSG00000108784.10	NAGLU	protein_coding	273.401	-0.621397	0.160203	-3.8788	0.000104973	0.00138243
ENSG00000135144.7	DTX1	protein_coding	4143.33	0.284651	0.0733905	3.87858	0.000105066	0.00138245
ENSG00000184988.8	TMEM106A	protein_coding	44.8652	-1.12563	0.290292	-3.87757	0.000105507	0.00138705
ENSG00000105552.15	BCAT2	protein_coding	703.092	0.332734	0.0858411	3.87616	0.000106116	0.00139384
ENSG00000162736.17	NCSTN	protein_coding	441.051	-0.540361	0.139447	-3.87503	0.000106612	0.0013971
ENSG00000154978.13	VOPP1	protein_coding	2630.11	0.171167	0.0441717	3.87505	0.000106605	0.0013971
ENSG00000125835.19	SNRPB	protein_coding	4770.75	0.270698	0.0698583	3.87496	0.000106642	0.0013971
ENSG00000176953.12	NFATC2IP	protein_coding	1107.36	-0.375714	0.0970208	-3.87251	0.000107721	0.00141
ENSG00000148180.21	GSN	protein_coding	61.684	-1.43445	0.371002	-3.86642	0.000110447	0.00144443
ENSG00000261167.1	AC107027.3	lncRNA	48.5943	1.07893	0.279149	3.86507	0.000111056	0.00145113
ENSG00000101868.13	POLA1	protein_coding	1306.07	0.227526	0.0588824	3.86408	0.000111509	0.0014558
ENSG00000134371.14	CDC73	protein_coding	807.094	-0.722007	0.187001	-3.86098	0.000112931	0.00147309
ENSG00000162144.10	CYB561A3	protein_coding	1322.43	-0.689911	0.178786	-3.85885	0.00011392	0.0014847
ENSG00000139921.13	TMX1	protein_coding	1239.64	-0.282875	0.0733272	-3.8577	0.000114458	0.00148945
ENSG00000084693.16	AGBL5	protein_coding	656.592	0.30721	0.0796365	3.85765	0.000114482	0.00148945
ENSG00000135446.17	CDK4	protein_coding	2207.32	0.278523	0.0722528	3.85485	0.000115803	0.00150534
ENSG00000113758.13	DBN1	protein_coding	539.954	0.469974	0.121925	3.85462	0.000115908	0.00150541
ENSG00000171314.9	PGAM1	protein_coding	6672.54	-0.199021	0.0516502	-3.85326	0.000116557	0.00151254
ENSG00000110944.9	IL23A	protein_coding	147.407	-0.552713	0.143503	-3.85157	0.000117362	0.00152167
ENSG00000269526.1	ERVV-1	protein_coding	11.968	-1.7285	0.448921	-3.85034	0.000117952	0.0015267
ENSG00000120899.18	PTK2B	protein_coding	2157.48	-0.390622	0.101447	-3.8505	0.000117878	0.0015267
ENSG00000235366.2	LINC01055	lncRNA	5.85564	-4.98033	1.29363	-3.84989	0.000118171	0.00152822
ENSG00000151470.13	C4orf33	protein_coding	104.58	-1.46999	0.382139	-3.84674	0.000119701	0.00154668
ENSG00000157873.18	TNFRSF14	protein_coding	88.5015	-0.993651	0.258504	-3.84385	0.000121121	0.00156235
ENSG00000111530.13	CAND1	protein_coding	3733.83	-0.278418	0.0724294	-3.84399	0.000121051	0.00156235
ENSG00000182979.18	MTA1	protein_coding	3837.65	0.376139	0.0979488	3.84016	0.000122954	0.00158463
ENSG00000260804.3	LINC01963	lncRNA	169.605	0.659063	0.171777	3.83674	0.000124679	0.0016055
ENSG00000224389.9	C4B	protein_coding	36.7636	-3.89309	1.01519	-3.83483	0.000125652	0.00161665
ENSG00000185104.20	FAF1	protein_coding	2061.58	0.212685	0.0554811	3.83347	0.000126348	0.00162421
ENSG00000111679.17	PTPN6	protein_coding	255.862	-0.694175	0.181113	-3.83282	0.00012668	0.0016271
ENSG00000154639.19	CXADR	protein_coding	126.005	0.752629	0.196574	3.82872	0.000128809	0.00165303
ENSG00000160862.13	AZGP1	protein_coding	171.23	0.702571	0.18354	3.8279	0.000129243	0.00165719
ENSG00000175309.15	PHYKPL	protein_coding	364.404	-0.547426	0.14305	-3.82682	0.000129808	0.00166302
ENSG00000251136.9	AF117829.1	lncRNA	286.126	-0.85741	0.224108	-3.82589	0.000130302	0.00166651
ENSG00000123104.12	ITPR2	protein_coding	2462.45	0.612379	0.160057	3.82601	0.000130238	0.00166651
ENSG00000125503.13	PPP1R12C	protein_coding	1297.45	-0.284115	0.0742985	-3.82396	0.000131325	0.00167691
ENSG00000136854.24	STXBP1	protein_coding	735.963	0.883437	0.231028	3.82394	0.000131337	0.00167691
ENSG00000211673.2	IGLV3-1	IG_V_gene	124.942	0.700024	0.183121	3.82274	0.000131975	0.00168363
ENSG00000146094.16	DOK3	protein_coding	3776.1	0.203378	0.0532065	3.82243	0.000132142	0.00168433
ENSG00000106246.18	PTCD1	protein_coding	197.57	-1.31969	0.345269	-3.82221	0.00013226	0.00168442
ENSG00000175155.11	YPEL2	protein_coding	299.954	-0.527442	0.138064	-3.82026	0.000133313	0.0016964
ENSG00000104946.13	TBC1D17	protein_coding	465.416	0.591473	0.15487	3.81917	0.000133902	0.00170245
ENSG00000103528.17	SYT17	protein_coding	47.8029	-1.18999	0.311744	-3.81719	0.00013498	0.00171472
ENSG00000122779.18	TRIM24	protein_coding	492.674	0.340441	0.0893805	3.80889	0.000139592	0.00177181
ENSG00000148834.13	GSTO1	protein_coding	318.95	0.458498	0.120422	3.80743	0.000140416	0.00178077
ENSG00000272693.4	AC073107.1	transcribed_unprocessed_pseudogene	42.2348	1.68764	0.443408	3.80605	0.000141202	0.00178924
ENSG00000138439.12	FAM117B	protein_coding	383.706	0.375185	0.0985871	3.80561	0.000141452	0.0017909
ENSG00000115966.17	ATF2	protein_coding	722.456	-0.262645	0.0690469	-3.80386	0.000142457	0.00180144
ENSG00000120279.6	MYCT1	protein_coding	53.0997	1.64145	0.431535	3.80375	0.000142524	0.00180144
ENSG00000255328.1	AC136475.5	lncRNA	10.397	-2.25116	0.591881	-3.8034	0.000142725	0.00180247
ENSG00000110318.15	CEP126	protein_coding	47.9131	1.04836	0.275701	3.80254	0.000143219	0.00180719
ENSG00000136603.14	SKIL	protein_coding	443.94	-0.730919	0.192324	-3.80045	0.000144436	0.00182102
ENSG00000184900.16	SUMO3	protein_coding	936.63	0.256609	0.0675261	3.80015	0.000144611	0.00182172
ENSG00000100888.15	CHD8	protein_coding	2707.71	-0.426436	0.112227	-3.79978	0.000144826	0.00182289
ENSG00000228716.7	DHFR	protein_coding	3825.76	0.425646	0.112057	3.79847	0.000145592	0.00183101
ENSG00000180448.11	ARHGAP45	protein_coding	2371.99	-0.6055	0.159467	-3.79702	0.000146448	0.00184024
ENSG00000049089.15	COL9A2	protein_coding	174.795	-0.522016	0.137505	-3.79634	0.000146846	0.00184217
ENSG00000142168.15	SOD1	protein_coding	2281	0.293051	0.0771896	3.7965	0.000146752	0.00184217
ENSG00000134285.11	FKBP11	protein_coding	507.421	-0.344432	0.0908431	-3.7915	0.000149738	0.00187689
ENSG00000119596.18	YLPM1	protein_coding	2165.76	0.233692	0.0616486	3.79071	0.000150219	0.00188135
ENSG00000163960.12	UBXN7	protein_coding	1747.97	0.313729	0.0829072	3.78409	0.000154269	0.00193048
ENSG00000088899.15	LZTS3	protein_coding	214.657	0.443316	0.117197	3.78264	0.000155172	0.00194016
ENSG00000187510.10	PLEKHG7	protein_coding	10.4345	-1.92412	0.508898	-3.78095	0.000156233	0.00195181
ENSG00000169249.13	ZRSR2	protein_coding	140.899	-0.874573	0.23137	-3.77997	0.000156848	0.00195787
ENSG00000172340.15	SUCLG2	protein_coding	745.185	0.250496	0.0663364	3.77614	0.000159277	0.00198655
ENSG00000160953.17	PWWP3A	protein_coding	591.827	0.704744	0.186651	3.77573	0.000159541	0.0019882
ENSG00000134460.18	IL2RA	protein_coding	31.3454	-1.90609	0.504972	-3.77464	0.000160238	0.00199524
ENSG00000151490.15	PTPRO	protein_coding	21.8198	-2.27906	0.603845	-3.77424	0.000160493	0.00199677
ENSG00000041880.15	PARP3	protein_coding	76.9869	-0.7719	0.204557	-3.77352	0.000160962	0.00199765
ENSG00000180822.12	PSMG4	protein_coding	253.308	0.510832	0.135366	3.77372	0.000160834	0.00199765
ENSG00000174775.17	HRAS	protein_coding	337.512	1.70827	0.452683	3.77364	0.000160881	0.00199765
ENSG00000214706.11	IFRD2	protein_coding	893.392	0.390447	0.103492	3.77271	0.000161481	0.00200245
ENSG00000251379.1	AC099550.1	lncRNA	26.1011	-1.27123	0.337049	-3.77165	0.000162173	0.00200776
ENSG00000121057.13	AKAP1	protein_coding	833.563	0.376731	0.0998851	3.77164	0.000162176	0.00200776
ENSG00000272269.1	NUP153-AS1	lncRNA	145.454	-0.443139	0.117502	-3.77132	0.000162385	0.00200869
ENSG00000176834.14	VSIG10	protein_coding	63.0183	1.285	0.340758	3.77099	0.000162603	0.00200974
ENSG00000096384.20	HSP90AB1	protein_coding	30438.6	0.176512	0.0468334	3.76894	0.000163943	0.00202465
ENSG00000257923.12	CUX1	protein_coding	2336.4	0.380276	0.100919	3.76815	0.000164465	0.00202943
ENSG00000005893.16	LAMP2	protein_coding	1484.46	0.313782	0.08328	3.76779	0.000164701	0.00203068
ENSG00000111716.14	LDHB	protein_coding	14763.8	0.18736	0.0497601	3.76526	0.000166375	0.00204965
ENSG00000078804.13	TP53INP2	protein_coding	263.896	-0.427389	0.113522	-3.7648	0.000166681	0.00205175
ENSG00000158715.6	SLC45A3	protein_coding	27.1013	-1.19972	0.319124	-3.75943	0.000170303	0.00209462
ENSG00000173295.8	FAM86B3P	transcribed_unprocessed_pseudogene	118.258	0.791537	0.210669	3.75726	0.000171786	0.0021108
ENSG00000073536.18	NLE1	protein_coding	876.749	0.435523	0.11592	3.75709	0.000171899	0.0021108
ENSG00000135624.16	CCT7	protein_coding	6340.44	0.214101	0.0569908	3.75676	0.000172126	0.00211187
ENSG00000226688.7	ENTPD1-AS1	lncRNA	250.091	0.513118	0.136619	3.75583	0.000172767	0.00211802
ENSG00000184588.18	PDE4B	protein_coding	425.508	0.543587	0.144875	3.7521	0.000175358	0.00214738
ENSG00000065534.19	MYLK	protein_coding	474.253	1.89438	0.504902	3.75197	0.000175447	0.00214738
ENSG00000074201.9	CLNS1A	protein_coding	1342.36	0.276537	0.0737086	3.75176	0.000175595	0.00214744
ENSG00000176022.7	B3GALT6	protein_coding	831.229	0.326436	0.0870295	3.75087	0.000176223	0.00215338
ENSG00000133789.15	SWAP70	protein_coding	5493.33	-0.144758	0.0386564	-3.74474	0.000180583	0.00220308
ENSG00000152763.17	DNAI4	protein_coding	18.6222	5.14835	1.37481	3.74478	0.000180552	0.00220308
ENSG00000151012.13	SLC7A11	protein_coding	203.569	-0.908836	0.242884	-3.74185	0.000182674	0.00222679
ENSG00000248347.3	AC120036.1	unprocessed_pseudogene	21.724	-1.49755	0.400486	-3.73933	0.000184512	0.00224738
ENSG00000138709.19	LARP1B	protein_coding	353.367	0.411342	0.110044	3.738	0.000185492	0.0022575
ENSG00000132463.14	GRSF1	protein_coding	2347.03	-0.287905	0.0770318	-3.73748	0.000185873	0.00226031
ENSG00000228789.8	HCG22	transcribed_unitary_pseudogene	45.5618	-0.870263	0.233085	-3.73368	0.000188704	0.00229288
ENSG00000114978.18	MOB1A	protein_coding	3320.16	-0.249501	0.0668689	-3.73119	0.000190575	0.00231375
ENSG00000064703.13	DDX20	protein_coding	849.468	-0.240257	0.0644666	-3.72685	0.000193886	0.00235205
ENSG00000089009.16	RPL6	protein_coding	15752.6	0.263678	0.0707599	3.72637	0.000194255	0.00235463
ENSG00000158604.15	TMED4	protein_coding	798.895	0.412768	0.110776	3.72614	0.000194432	0.00235489
ENSG00000108175.18	ZMIZ1	protein_coding	169.408	0.68565	0.184024	3.72588	0.000194638	0.00235549
ENSG00000001460.18	STPG1	protein_coding	99.2786	-0.739959	0.198642	-3.7251	0.000195242	0.0023609
ENSG00000130560.9	UBAC1	protein_coding	426.946	0.633743	0.170159	3.72442	0.000195767	0.00236536
ENSG00000120341.18	SEC16B	protein_coding	21.4805	-2.449	0.657786	-3.7231	0.000196791	0.00237583
ENSG00000123329.20	ARHGAP9	protein_coding	223.364	-0.982484	0.26395	-3.72224	0.000197463	0.00237633
ENSG00000133731.10	IMPA1	protein_coding	456.947	-0.297748	0.0799788	-3.72284	0.000196995	0.00237633
ENSG00000187555.16	USP7	protein_coding	5933.26	0.547394	0.147057	3.72232	0.000197404	0.00237633
ENSG00000171033.13	PKIA	protein_coding	169.21	0.595677	0.160028	3.72233	0.000197396	0.00237633
ENSG00000115970.19	THADA	protein_coding	513.25	-0.710799	0.191062	-3.72026	0.000199014	0.00239119
ENSG00000196642.19	RABL6	protein_coding	2138.45	0.289695	0.0778736	3.72007	0.00019917	0.00239119
ENSG00000149150.9	SLC43A1	protein_coding	581.774	0.428041	0.115063	3.72006	0.000199173	0.00239119
ENSG00000278311.5	GGNBP2	protein_coding	1192.76	-0.311945	0.0838763	-3.71911	0.000199927	0.00239642
ENSG00000138430.16	OLA1	protein_coding	1235.72	0.242073	0.0650856	3.7193	0.000199776	0.00239642
ENSG00000215440.12	NPEPL1	protein_coding	116.008	-0.938215	0.252378	-3.7175	0.000201202	0.00240787
ENSG00000184117.12	NIPSNAP1	protein_coding	1186.2	0.390338	0.104997	3.71759	0.00020113	0.00240787
ENSG00000123179.14	EBPL	protein_coding	383.2	0.337409	0.090776	3.71694	0.000201653	0.00241137
ENSG00000097033.14	SH3GLB1	protein_coding	622.095	-0.314752	0.0847167	-3.71535	0.000202926	0.00242275
ENSG00000143653.10	SCCPDH	protein_coding	504.153	0.301999	0.081283	3.7154	0.000202882	0.00242275
ENSG00000088298.13	EDEM2	protein_coding	331.958	-0.313367	0.0843585	-3.71471	0.000203439	0.00242695
ENSG00000134057.15	CCNB1	protein_coding	1675.27	-0.182205	0.0491023	-3.71071	0.000206675	0.0024636
ENSG00000100216.6	TOMM22	protein_coding	1183.78	0.252844	0.0681454	3.71035	0.000206971	0.00246517
ENSG00000160007.19	ARHGAP35	protein_coding	2032.04	0.314378	0.0847756	3.70835	0.00020861	0.00248274
ENSG00000226779.1	NAALADL2-AS2	lncRNA	198.344	0.4756	0.128398	3.7041	0.00021214	0.00252276
ENSG00000196584.3	XRCC2	protein_coding	663.726	0.313361	0.0846122	3.7035	0.000212649	0.00252682
ENSG00000102753.10	KPNA3	protein_coding	2017.95	0.19597	0.052931	3.70236	0.0002136	0.00253538
ENSG00000065057.9	NTHL1	protein_coding	316.558	0.540956	0.146116	3.70224	0.000213706	0.00253538
ENSG00000167113.11	COQ4	protein_coding	546.256	-0.296212	0.0800149	-3.70196	0.000213943	0.0025362
ENSG00000152582.14	SPEF2	protein_coding	9.64331	2.28958	0.6192	3.69764	0.000217614	0.00257645
ENSG00000119280.17	C1orf198	protein_coding	146.436	0.633345	0.171287	3.69756	0.00021768	0.00257645
ENSG00000130921.9	C12orf65	protein_coding	458.403	0.287867	0.0778712	3.69671	0.000218415	0.00258303
ENSG00000127980.16	PEX1	protein_coding	631.955	0.559739	0.151423	3.69652	0.000218579	0.00258303
ENSG00000181634.8	TNFSF15	protein_coding	18.5646	-1.30154	0.352494	-3.69237	0.000222172	0.00262343
ENSG00000106537.8	TSPAN13	protein_coding	10.2076	-2.26069	0.61299	-3.68798	0.000226045	0.00266709
ENSG00000129515.20	SNX6	protein_coding	798.89	-0.403349	0.109411	-3.68655	0.000227319	0.00267792
ENSG00000154380.17	ENAH	protein_coding	1424.33	0.398022	0.10796	3.68674	0.000227146	0.00267792
ENSG00000111011.18	RSRC2	protein_coding	1157.06	-0.32236	0.0874871	-3.68466	0.000229009	0.00269573
ENSG00000101337.16	TM9SF4	protein_coding	1865.19	-0.403936	0.10969	-3.68252	0.000230942	0.00271213
ENSG00000116670.15	MAD2L2	protein_coding	785.892	0.237877	0.0645931	3.68271	0.00023077	0.00271213
ENSG00000122034.17	GTF3A	protein_coding	2663	0.299051	0.0812071	3.68257	0.000230894	0.00271213
ENSG00000134255.14	CEPT1	protein_coding	525.779	-0.41576	0.11291	-3.68222	0.000231215	0.00271214
ENSG00000136938.9	ANP32B	protein_coding	4858.17	0.185579	0.0504001	3.68212	0.000231303	0.00271214
ENSG00000164985.15	PSIP1	protein_coding	3586.83	0.342952	0.0931541	3.68155	0.00023182	0.00271399
ENSG00000196950.14	SLC39A10	protein_coding	222.897	1.16969	0.317712	3.68161	0.000231765	0.00271399
ENSG00000183508.5	TENT5C	protein_coding	253.667	0.371691	0.100987	3.68059	0.000232698	0.00272215
ENSG00000256663.1	AC112777.1	processed_pseudogene	194.574	0.712555	0.193685	3.67894	0.000234205	0.00273765
ENSG00000147234.10	FRMPD3	protein_coding	104.72	0.529292	0.14398	3.67615	0.000236782	0.00276564
ENSG00000125863.20	MKKS	protein_coding	437.449	0.367698	0.100044	3.67537	0.000237505	0.00277194
ENSG00000152990.14	ADGRA3	protein_coding	137.515	2.05153	0.558741	3.67171	0.000240937	0.00280982
ENSG00000203668.3	CHML	protein_coding	267.429	0.691568	0.188441	3.66995	0.000242601	0.00282703
ENSG00000204370.13	SDHD	protein_coding	976.272	0.213125	0.0580835	3.66929	0.000243229	0.00282997
ENSG00000168675.19	LDLRAD4	protein_coding	151.992	2.32448	0.633468	3.66945	0.000243072	0.00282997
ENSG00000100403.12	ZC3H7B	protein_coding	2346.66	-0.148143	0.0403934	-3.66749	0.00024494	0.00284768
ENSG00000244187.8	TMEM141	protein_coding	241.909	0.500495	0.136642	3.66283	0.000249448	0.00289787
ENSG00000284753.2	EEF1AKMT4	protein_coding	468.407	0.373148	0.101911	3.6615	0.000250739	0.00291062
ENSG00000184730.11	APOBR	protein_coding	24.2092	-1.17126	0.319905	-3.66128	0.000250958	0.00291092
ENSG00000139725.8	RHOF	protein_coding	173.306	-0.623603	0.170369	-3.6603	0.000251916	0.00291978
ENSG00000234663.7	LINC01934	lncRNA	51.4014	-3.03987	0.830818	-3.65889	0.000253313	0.00293373
ENSG00000073060.17	SCARB1	protein_coding	825.308	0.506292	0.138386	3.65855	0.000253646	0.00293533
ENSG00000085662.14	AKR1B1	protein_coding	1197.41	0.307152	0.0840017	3.6565	0.000255683	0.00295663
ENSG00000198648.11	STK39	protein_coding	525.809	0.346277	0.094779	3.65352	0.000258674	0.00298892
ENSG00000136634.7	IL10	protein_coding	65.8826	-1.27397	0.348771	-3.65276	0.000259442	0.0029955
ENSG00000100077.15	GRK3	protein_coding	1241.4	-0.252064	0.0690104	-3.65254	0.000259655	0.00299567
ENSG00000171206.15	TRIM8	protein_coding	725.532	0.408553	0.111864	3.65224	0.000259959	0.00299689
ENSG00000156671.15	SAMD8	protein_coding	276.808	-0.73989	0.202612	-3.65176	0.000260453	0.00300028
ENSG00000180228.14	PRKRA	protein_coding	1028.47	0.23555	0.0645095	3.65141	0.00026081	0.0030021
ENSG00000198911.12	SREBF2	protein_coding	4714.29	0.245869	0.0673583	3.65017	0.00026207	0.0030143
ENSG00000111087.10	GLI1	protein_coding	96.6894	1.68085	0.460565	3.64954	0.000262714	0.0030194
ENSG00000167315.18	ACAA2	protein_coding	470.318	0.35044	0.096037	3.649	0.000263259	0.00302337
ENSG00000172331.12	BPGM	protein_coding	170.489	0.476153	0.130566	3.64685	0.000265475	0.00304649
ENSG00000071626.17	DAZAP1	protein_coding	2975.63	0.263442	0.0722557	3.64598	0.00026638	0.00305455
ENSG00000119203.14	CPSF3	protein_coding	1278.76	-0.351951	0.0965484	-3.64533	0.000267044	0.00305985
ENSG00000071794.16	HLTF	protein_coding	3258.2	0.261976	0.0718903	3.6441	0.000268327	0.00307221
ENSG00000146083.12	RNF44	protein_coding	1318.8	0.375867	0.103183	3.64271	0.000269782	0.00308653
ENSG00000115541.11	HSPE1	protein_coding	1738.37	0.31556	0.0866389	3.64225	0.000270265	0.00308971
ENSG00000170089.15	AC106795.1	transcribed_unprocessed_pseudogene	693.679	0.469844	0.129199	3.63659	0.000276275	0.00315602
ENSG00000119396.11	RAB14	protein_coding	1129.21	-0.332207	0.0913625	-3.63614	0.000276757	0.0031584
ENSG00000198087.7	CD2AP	protein_coding	1480.74	-0.248064	0.0682281	-3.63581	0.000277112	0.0031584
ENSG00000110955.9	ATP5F1B	protein_coding	11510.5	0.203657	0.0560138	3.63584	0.000277081	0.0031584
ENSG00000186834.4	HEXIM1	protein_coding	456.763	-0.377041	0.103717	-3.63529	0.000277673	0.00316241
ENSG00000204604.13	ZNF468	protein_coding	235.105	-0.558176	0.153559	-3.63494	0.000278046	0.00316427
ENSG00000078618.22	NRDC	protein_coding	2899.78	-0.361743	0.0995291	-3.63454	0.000278474	0.00316606
ENSG00000196531.14	NACA	protein_coding	6477.03	0.207181	0.0570055	3.6344	0.000278624	0.00316606
ENSG00000224294.1	PINCR	lncRNA	376.032	0.337957	0.0930261	3.63293	0.000280225	0.00318186
ENSG00000088876.13	ZNF343	protein_coding	297.282	0.457301	0.125924	3.63155	0.000281724	0.00319647
ENSG00000259781.1	HMGB1P6	processed_pseudogene	1322.29	0.383481	0.105611	3.63106	0.000282256	0.00320011
ENSG00000168421.13	RHOH	protein_coding	1183.8	-0.291963	0.0804653	-3.62844	0.000285143	0.00323041
ENSG00000165175.16	MID1IP1	protein_coding	587.712	0.318593	0.0878232	3.62766	0.000286003	0.00323771
ENSG00000159692.16	CTBP1	protein_coding	2080.03	0.363631	0.10033	3.62435	0.000289686	0.00327695
ENSG00000276045.3	ORAI1	protein_coding	216.088	-0.367012	0.101319	-3.62233	0.000291962	0.00329775
ENSG00000176986.16	SEC24C	protein_coding	2012.32	-0.183594	0.0506835	-3.62235	0.000291934	0.00329775
ENSG00000121210.16	TMEM131L	protein_coding	4187.23	0.261918	0.0723345	3.62093	0.000293546	0.00331316
ENSG00000130038.10	CRACR2A	protein_coding	172.457	0.518796	0.143306	3.62019	0.000294382	0.00332011
ENSG00000173905.9	GOLIM4	protein_coding	632.328	0.298594	0.0825014	3.61926	0.000295451	0.00332967
ENSG00000079277.22	MKNK1	protein_coding	337.419	-0.512296	0.141629	-3.61718	0.000297831	0.00335399
ENSG00000243335.10	KCTD7	protein_coding	222.699	0.464813	0.128556	3.61566	0.000299588	0.00337126
ENSG00000224220.1	DTNB-AS1	lncRNA	7.02965	-2.02624	0.560559	-3.61467	0.00030073	0.00338159
ENSG00000106049.9	HIBADH	protein_coding	195.26	0.427655	0.11834	3.61379	0.000301753	0.00339056
ENSG00000125037.12	EMC3	protein_coding	307.126	-0.44491	0.123128	-3.6134	0.000302209	0.00339315
ENSG00000133398.4	MED10	protein_coding	417.107	-0.337837	0.093513	-3.61273	0.000302991	0.00339941
ENSG00000149474.14	KAT14	protein_coding	820.931	0.274606	0.076045	3.61109	0.000304911	0.0034184
ENSG00000120526.12	NUDCD1	protein_coding	499.436	-0.336739	0.0933143	-3.60866	0.000307786	0.00344385
ENSG00000108219.15	TSPAN14	protein_coding	573.244	0.273534	0.0757971	3.60877	0.000307656	0.00344385
ENSG00000099910.17	KLHL22	protein_coding	46.917	0.916783	0.254056	3.60859	0.000307866	0.00344385
ENSG00000101363.12	MANBAL	protein_coding	247.57	-0.375486	0.104114	-3.6065	0.000310358	0.00346916
ENSG00000125246.15	CLYBL	protein_coding	135.161	0.600101	0.166414	3.60607	0.000310869	0.00347229
ENSG00000261371.6	PECAM1	protein_coding	32.9428	-2.62436	0.727862	-3.60557	0.000311466	0.00347639
ENSG00000185090.15	MANEAL	protein_coding	791.221	0.330865	0.0917934	3.60445	0.000312811	0.00348882
ENSG00000152193.8	OBI1	protein_coding	1512.37	-0.182741	0.0507145	-3.60332	0.000314173	0.00350142
ENSG00000065882.16	TBC1D1	protein_coding	5738.66	-0.24443	0.0678453	-3.60275	0.000314865	0.00350653
ENSG00000119139.21	TJP2	protein_coding	1609.11	0.425114	0.11801	3.60236	0.000315339	0.00350922
ENSG00000196497.17	IPO4	protein_coding	1735.56	0.263937	0.0733141	3.60008	0.000318117	0.00353753
ENSG00000153066.13	TXNDC11	protein_coding	817.629	-0.682938	0.189961	-3.59516	0.000324197	0.00360085
ENSG00000124429.18	POF1B	protein_coding	255.41	-0.378839	0.105377	-3.59508	0.000324289	0.00360085
ENSG00000095564.14	BTAF1	protein_coding	1467.92	-0.407787	0.113551	-3.59122	0.000329139	0.00365201
ENSG00000181788.4	SIAH2	protein_coding	912.815	-0.521251	0.14518	-3.59038	0.000330191	0.00366099
ENSG00000233766.7	CAVIN2-AS1	lncRNA	14.0927	-1.84977	0.515457	-3.58861	0.000332449	0.00368332
ENSG00000163320.12	CGGBP1	protein_coding	1717.98	-0.251254	0.0700622	-3.58615	0.000335593	0.00371536
ENSG00000204852.17	TCTN1	protein_coding	388.99	0.728652	0.203195	3.58597	0.000335834	0.00371536
ENSG00000089157.16	RPLP0	protein_coding	28327.5	0.169113	0.0471741	3.58487	0.000337241	0.00372819
ENSG00000110536.14	PTPMT1	protein_coding	345.247	0.500445	0.13962	3.58433	0.000337948	0.00373327
ENSG00000066044.15	ELAVL1	protein_coding	2327.89	0.21468	0.0599215	3.58269	0.00034008	0.00375408
ENSG00000211679.2	IGLC3	IG_C_gene	111.893	0.904979	0.252916	3.57819	0.000345986	0.00381648
ENSG00000135900.4	MRPL44	protein_coding	673.004	-0.312229	0.0872638	-3.57799	0.000346244	0.00381653
ENSG00000142208.17	AKT1	protein_coding	1860.77	0.487985	0.136398	3.57765	0.000346697	0.00381873
ENSG00000100442.11	FKBP3	protein_coding	638.291	-0.307278	0.0859214	-3.57627	0.000348531	0.00383613
ENSG00000230552.6	AC092162.2	lncRNA	60.9081	1.90183	0.53227	3.57306	0.000352833	0.00388065
ENSG00000105810.10	CDK6	protein_coding	1685.63	0.365378	0.102266	3.57282	0.000353157	0.00388138
ENSG00000189325.7	BNIP5	protein_coding	13.5812	-1.44146	0.40353	-3.57212	0.000354108	0.00388899
ENSG00000061794.13	MRPS35	protein_coding	866.34	0.260106	0.0728558	3.57015	0.000356773	0.00391542
ENSG00000175182.15	FAM131A	protein_coding	15.0935	-1.78855	0.501209	-3.56848	0.000359054	0.00393758
ENSG00000063180.9	CA11	protein_coding	70.6892	1.76427	0.494634	3.56681	0.000361355	0.00395993
ENSG00000154277.13	UCHL1	protein_coding	445.37	0.341287	0.0957059	3.566	0.000362474	0.00396932
ENSG00000096060.15	FKBP5	protein_coding	2996.71	-0.172191	0.0483081	-3.56442	0.000364655	0.0039903
ENSG00000174125.8	TLR1	protein_coding	124.736	-0.732053	0.205474	-3.56276	0.000366978	0.00401281
ENSG00000170846.17	AC093323.1	protein_coding	177.679	0.523089	0.146921	3.56035	0.000370359	0.00404684
ENSG00000185436.12	IFNLR1	protein_coding	468.94	-0.39779	0.111748	-3.55971	0.000371268	0.0040509
ENSG00000243679.1	AC018638.5	processed_pseudogene	119.311	-0.628255	0.176483	-3.55985	0.000371061	0.0040509
ENSG00000048471.14	SNX29	protein_coding	1699.67	0.222061	0.0623942	3.559	0.000372266	0.00405886
ENSG00000069998.12	HDHD5	protein_coding	617.432	0.286227	0.0804666	3.5571	0.000374978	0.00408547
ENSG00000163534.15	FCRL1	protein_coding	99.1583	-1.14975	0.323324	-3.55604	0.000376494	0.00409903
ENSG00000263731.1	AC145207.5	lncRNA	158.813	0.590021	0.165994	3.55448	0.000378732	0.00412041
ENSG00000167460.17	TPM4	protein_coding	3865.31	-0.12098	0.0340398	-3.55407	0.000379311	0.00412375
ENSG00000103326.12	CAPN15	protein_coding	903.822	0.411868	0.115904	3.55354	0.000380089	0.00412922
ENSG00000255856.2	AC069503.1	lncRNA	47.0498	1.19442	0.336318	3.55146	0.000383096	0.00415889
ENSG00000158711.14	ELK4	protein_coding	981.08	-0.417447	0.117565	-3.55077	0.000384103	0.00416383
ENSG00000165434.8	PGM2L1	protein_coding	25.0541	1.25449	0.353291	3.55086	0.000383973	0.00416383
ENSG00000122591.13	FAM126A	protein_coding	885.595	-0.583415	0.164365	-3.54952	0.00038594	0.00418074
ENSG00000248302.3	BNIP3P41	transcribed_processed_pseudogene	28.5108	-1.51749	0.427645	-3.54847	0.000387469	0.00419429
ENSG00000197380.11	DACT3	protein_coding	68.2663	-0.795621	0.224252	-3.54789	0.000388333	0.00419876
ENSG00000130640.14	TUBGCP2	protein_coding	889.305	0.257076	0.0724605	3.54782	0.000388439	0.00419876
ENSG00000186468.13	RPS23	protein_coding	10734.1	0.166658	0.0469933	3.54643	0.000390485	0.00421785
ENSG00000143321.19	HDGF	protein_coding	4665.38	0.235333	0.0663814	3.54517	0.000392366	0.00423513
ENSG00000117395.13	EBNA1BP2	protein_coding	1365.07	0.245206	0.0691805	3.54443	0.000393458	0.00424388
ENSG00000116221.15	MRPL37	protein_coding	3471.8	0.17281	0.0487699	3.54337	0.000395052	0.00425499
ENSG00000229391.7	HLA-DRB6	transcribed_unprocessed_pseudogene	391.607	-0.333131	0.0940122	-3.54348	0.000394879	0.00425499
ENSG00000004700.16	RECQL	protein_coding	1170.44	-0.304077	0.0860286	-3.5346	0.000408397	0.00439558
ENSG00000169567.13	HINT1	protein_coding	1979.14	0.334209	0.0945741	3.53383	0.000409579	0.00440516
ENSG00000010256.11	UQCRC1	protein_coding	2232.28	0.251727	0.0712505	3.53299	0.000410895	0.00441617
ENSG00000112246.10	SIM1	protein_coding	34.2423	1.73106	0.490321	3.53045	0.000414846	0.00445545
ENSG00000102226.10	USP11	protein_coding	1380.09	-0.250796	0.0710868	-3.52803	0.000418667	0.00449329
ENSG00000100418.8	DESI1	protein_coding	937.775	-0.639789	0.181413	-3.5267	0.000420778	0.00451274
ENSG00000147804.10	SLC39A4	protein_coding	235.548	0.422346	0.119772	3.52626	0.000421466	0.00451691
ENSG00000175197.12	DDIT3	protein_coding	84.0833	-0.640895	0.181777	-3.52572	0.00042234	0.00452104
ENSG00000120437.9	ACAT2	protein_coding	725.956	0.228264	0.0647439	3.52565	0.000422452	0.00452104
ENSG00000228590.2	MIR4432HG	lncRNA	22.8826	-1.27155	0.360681	-3.52541	0.000422833	0.00452191
ENSG00000072134.15	EPN2	protein_coding	495.877	0.758081	0.215073	3.52476	0.000423872	0.00452981
ENSG00000277734.8	TRAC	TR_C_gene	21.416	-1.1088	0.314643	-3.524	0.000425077	0.00453948
ENSG00000143179.16	UCK2	protein_coding	1118.15	0.302863	0.0859548	3.52352	0.000425853	0.00454454
ENSG00000138231.13	DBR1	protein_coding	420.858	-0.337135	0.0957188	-3.52213	0.00042809	0.00456518
ENSG00000170175.11	CHRNB1	protein_coding	114.441	-0.541191	0.153674	-3.52168	0.000428817	0.0045697
ENSG00000115540.15	MOB4	protein_coding	403.696	-0.558954	0.158838	-3.51902	0.000433139	0.0046125
ENSG00000027001.10	MIPEP	protein_coding	352.846	0.412677	0.117308	3.5179	0.000434971	0.00462874
ENSG00000114251.15	WNT5A	protein_coding	275.252	0.733225	0.208494	3.51677	0.000436838	0.00464533
ENSG00000108828.16	VAT1	protein_coding	323.408	0.589188	0.16755	3.5165	0.000437279	0.00464674
ENSG00000083223.18	TUT7	protein_coding	497.257	-0.368468	0.104789	-3.51629	0.000437619	0.00464708
ENSG00000151694.14	ADAM17	protein_coding	745.472	-0.717523	0.204078	-3.51593	0.000438215	0.00465013
ENSG00000173812.11	EIF1	protein_coding	4292.15	-0.186924	0.0531733	-3.51538	0.000439127	0.00465654
ENSG00000035403.18	VCL	protein_coding	324.007	0.630875	0.179509	3.51444	0.000440685	0.00466978
ENSG00000169241.19	SLC50A1	protein_coding	439.452	-0.388675	0.110618	-3.51367	0.00044196	0.00467671
ENSG00000141385.10	AFG3L2	protein_coding	1835.2	0.299149	0.085136	3.51378	0.000441777	0.00467671
ENSG00000173068.18	BNC2	protein_coding	354.599	0.646582	0.184099	3.51215	0.000444497	0.00470026
ENSG00000182459.5	TEX19	protein_coding	47.1716	-0.788677	0.224629	-3.51101	0.000446402	0.00470854
ENSG00000134109.11	EDEM1	protein_coding	2548.87	-0.541499	0.154217	-3.51128	0.000445958	0.00470854
ENSG00000118181.11	RPS25	protein_coding	5578.76	0.165186	0.0470451	3.51122	0.000446056	0.00470854
ENSG00000167280.17	ENGASE	protein_coding	151.807	0.967047	0.275438	3.51094	0.00044653	0.00470854
ENSG00000176946.12	THAP4	protein_coding	463.501	0.370475	0.105532	3.51055	0.00044718	0.00471211
ENSG00000103257.9	SLC7A5	protein_coding	4242.31	0.308777	0.0879946	3.50905	0.000449711	0.00473547
ENSG00000280079.1	AC011447.7	TEC	203.069	0.430143	0.122711	3.50534	0.000456029	0.00479865
ENSG00000176124.15	DLEU1	lncRNA	676.109	0.456726	0.130311	3.50489	0.000456803	0.00480343
ENSG00000105701.16	FKBP8	protein_coding	1629	0.314676	0.0898445	3.50245	0.000460998	0.00484418
ENSG00000100241.21	SBF1	protein_coding	2279.42	0.486429	0.139011	3.49922	0.000466621	0.00489984
ENSG00000175348.11	TMEM9B	protein_coding	206.065	-0.375727	0.107438	-3.49714	0.000470271	0.00493473
ENSG00000103319.12	EEF2K	protein_coding	965.8	0.380259	0.108756	3.49644	0.000471514	0.00494434
ENSG00000103353.16	UBFD1	protein_coding	1081.53	-0.454554	0.130015	-3.49616	0.000472004	0.00494604
ENSG00000150961.15	SEC24D	protein_coding	416.205	-0.893831	0.2559	-3.4929	0.000477806	0.00500336
ENSG00000179091.5	CYC1	protein_coding	3429.62	0.21517	0.0616118	3.49235	0.000478785	0.00501013
ENSG00000143753.13	DEGS1	protein_coding	522.462	-0.430344	0.123253	-3.49156	0.000480214	0.0050216
ENSG00000162804.14	SNED1	protein_coding	441.058	0.460792	0.131981	3.49135	0.000480585	0.00502199
ENSG00000119523.10	ALG2	protein_coding	405.011	-0.365078	0.104573	-3.49112	0.000481004	0.00502289
ENSG00000079332.15	SAR1A	protein_coding	1062.82	-0.33354	0.0955728	-3.48991	0.000483189	0.00504222
ENSG00000154556.18	SORBS2	protein_coding	155.606	1.03946	0.297936	3.48886	0.000485084	0.0050585
ENSG00000106976.21	DNM1	protein_coding	32.8539	-3.29225	0.94397	-3.48767	0.000487255	0.00507762
ENSG00000162645.13	GBP2	protein_coding	77.9303	-2.02776	0.581551	-3.48682	0.000488806	0.00509027
ENSG00000085117.12	CD82	protein_coding	818.969	-0.337422	0.0967802	-3.48648	0.000489427	0.00509321
ENSG00000005810.18	MYCBP2	protein_coding	5361.89	-0.479485	0.137588	-3.48494	0.000492247	0.00511903
ENSG00000175634.15	RPS6KB2	protein_coding	770.372	0.39552	0.113546	3.48334	0.000495207	0.00514626
ENSG00000132423.12	COQ3	protein_coding	108.739	0.654984	0.188199	3.48027	0.000500915	0.00520199
ENSG00000188895.12	MSL1	protein_coding	1268.06	0.263091	0.0756927	3.47577	0.000509381	0.00528627
ENSG00000082014.17	SMARCD3	protein_coding	300.754	0.625917	0.180089	3.47559	0.000509734	0.0052863
ENSG00000023318.8	ERP44	protein_coding	490.849	-0.380797	0.109581	-3.47503	0.000510798	0.00529369
ENSG00000166136.16	NDUFB8	protein_coding	936.069	0.256718	0.0738835	3.47463	0.000511554	0.00529788
ENSG00000172292.15	CERS6	protein_coding	15.5414	-1.3532	0.389507	-3.47413	0.000512508	0.00530264
ENSG00000113648.16	MACROH2A1	protein_coding	3186.6	0.220517	0.063476	3.47402	0.000512716	0.00530264
ENSG00000130749.10	ZC3H4	protein_coding	1648.73	-0.248981	0.0716806	-3.47348	0.000513749	0.00530968
ENSG00000163312.11	HELQ	protein_coding	238.29	-0.530227	0.15267	-3.47304	0.000514603	0.00531486
ENSG00000180921.7	FAM83H	protein_coding	532.945	0.316016	0.091001	3.47266	0.000515322	0.00531865
ENSG00000140853.16	NLRC5	protein_coding	710.896	-0.726569	0.209319	-3.47111	0.000518311	0.00534218
ENSG00000100075.10	SLC25A1	protein_coding	604.689	0.300145	0.086465	3.47129	0.000517965	0.00534218
ENSG00000102081.15	FMR1	protein_coding	820.597	-0.291923	0.0841374	-3.4696	0.00052124	0.0053687
ENSG00000112367.12	FIG4	protein_coding	299.506	-0.513872	0.148303	-3.46502	0.000530201	0.00545727
ENSG00000026103.22	FAS	protein_coding	55.1621	-1.21097	0.349656	-3.4633	0.000533587	0.00548672
ENSG00000143183.18	TMCO1	protein_coding	299.161	-0.355094	0.102533	-3.4632	0.00053379	0.00548672
ENSG00000245614.4	DDX11-AS1	lncRNA	170.058	0.643143	0.185743	3.46254	0.000535103	0.00549647
ENSG00000165097.16	KDM1B	protein_coding	1878.81	0.415905	0.120137	3.46194	0.000536298	0.005505
ENSG00000004779.10	NDUFAB1	protein_coding	821.952	0.253732	0.0733209	3.46056	0.000539049	0.00552946
ENSG00000146834.14	MEPCE	protein_coding	1198.75	-0.222592	0.0643558	-3.45877	0.000542652	0.00556264
ENSG00000128595.17	CALU	protein_coding	1351.07	0.435302	0.125996	3.45489	0.00055052	0.00563946
ENSG00000151414.15	NEK7	protein_coding	313.912	-0.606057	0.175621	-3.45094	0.000558632	0.00571868
ENSG00000229855.9	AC008568.1	lncRNA	105.366	-0.664581	0.192617	-3.45027	0.000560017	0.00572896
ENSG00000163882.9	POLR2H	protein_coding	712.635	0.248444	0.0720299	3.44918	0.000562302	0.00574844
ENSG00000182240.16	BACE2	protein_coding	424.036	-0.513614	0.148922	-3.44887	0.000562938	0.00575104
ENSG00000113732.9	ATP6V0E1	protein_coding	241.325	-0.452717	0.131292	-3.44816	0.000564412	0.0057622
ENSG00000162676.12	GFI1	protein_coding	63.7359	0.645595	0.187283	3.44717	0.000566496	0.00577956
ENSG00000198879.12	SFMBT2	protein_coding	366.375	-0.320996	0.0931476	-3.4461	0.000568737	0.0057985
ENSG00000186470.14	BTN3A2	protein_coding	1328.97	0.288349	0.0836904	3.44543	0.000570162	0.0058091
ENSG00000167971.16	CASKIN1	protein_coding	50.087	3.96126	1.14983	3.44509	0.000570879	0.00581248
ENSG00000130770.18	ATP5IF1	protein_coding	1240.71	0.277833	0.0807213	3.44188	0.000577679	0.00587775
ENSG00000058804.12	NDC1	protein_coding	3988.57	0.228546	0.0664609	3.4388	0.000584302	0.00594113
ENSG00000167799.10	NUDT8	protein_coding	329.71	0.454612	0.132276	3.43686	0.00058851	0.00597988
ENSG00000071243.16	ING3	protein_coding	288.338	-0.389295	0.113305	-3.43582	0.000590756	0.00599866
ENSG00000165359.16	INTS6L	protein_coding	201.382	-0.607879	0.176955	-3.43521	0.000592086	0.00600812
ENSG00000154124.5	OTULIN	protein_coding	1250.28	-0.416272	0.121247	-3.43325	0.000596385	0.00604767
ENSG00000112972.15	HMGCS1	protein_coding	2702.17	-0.250955	0.0731306	-3.4316	0.000600021	0.00608046
ENSG00000065060.17	UHRF1BP1	protein_coding	815.768	-0.234778	0.0684575	-3.42955	0.000604586	0.0061226
ENSG00000166855.9	CLPX	protein_coding	1435.11	0.349303	0.10191	3.42756	0.000609028	0.00616345
ENSG00000114686.9	MRPL3	protein_coding	2860.81	0.234126	0.0683166	3.42708	0.000610112	0.00617027
ENSG00000182831.12	C16orf72	protein_coding	1639.69	-0.19502	0.0569144	-3.42655	0.000611295	0.00617809
ENSG00000057252.13	SOAT1	protein_coding	551.649	-0.390074	0.113996	-3.42181	0.000622048	0.00628256
ENSG00000247708.8	STX18-AS1	lncRNA	233.672	0.406838	0.118912	3.42135	0.000623108	0.00628905
ENSG00000106682.16	EIF4H	protein_coding	5354.42	0.151676	0.0443417	3.42062	0.000624788	0.00630179
ENSG00000259479.6	SORD2P	transcribed_unprocessed_pseudogene	45.4768	1.03909	0.304106	3.41687	0.000633448	0.00638487
ENSG00000198001.14	IRAK4	protein_coding	154.91	-0.798536	0.233767	-3.41595	0.000635611	0.00640239
ENSG00000160188.10	RSPH1	protein_coding	26.5998	-1.13787	0.333186	-3.41511	0.00063757	0.00641784
ENSG00000179456.10	ZBTB18	protein_coding	431.252	0.291758	0.0854899	3.41277	0.000643053	0.00646271
ENSG00000186952.15	TMEM232	protein_coding	5.91914	2.97737	0.872449	3.41266	0.000643314	0.00646271
ENSG00000228794.10	LINC01128	lncRNA	466.252	0.545503	0.159837	3.41287	0.000642832	0.00646271
ENSG00000084652.16	TXLNA	protein_coding	2483.99	-0.137681	0.0403538	-3.41186	0.000645221	0.00647755
ENSG00000095002.15	MSH2	protein_coding	2824.73	0.171914	0.0504022	3.41085	0.000647605	0.00649716
ENSG00000092010.15	PSME1	protein_coding	1774.39	-0.223331	0.0655278	-3.40818	0.000653967	0.00655531
ENSG00000204228.4	HSD17B8	protein_coding	169.119	0.488297	0.143277	3.40806	0.00065427	0.00655531
ENSG00000070371.16	CLTCL1	protein_coding	62.3991	1.22873	0.360611	3.40735	0.000655968	0.00656796
ENSG00000118308.15	IRAG2	protein_coding	5309.64	0.222641	0.0653742	3.40564	0.000660083	0.00660477
ENSG00000105649.10	RAB3A	protein_coding	95.1902	0.98474	0.28923	3.40469	0.000662392	0.00662349
ENSG00000051523.11	CYBA	protein_coding	1328.89	-0.251333	0.0738263	-3.40439	0.000663126	0.00662643
ENSG00000034677.13	RNF19A	protein_coding	423.929	-1.9118	0.561789	-3.40307	0.000666341	0.00665415
ENSG00000183010.17	PYCR1	protein_coding	941.902	0.397932	0.116976	3.40182	0.00066938	0.00668007
ENSG00000187446.12	CHP1	protein_coding	1434.12	0.234924	0.0690663	3.40143	0.000670341	0.00668523
ENSG00000107566.14	ERLIN1	protein_coding	476.767	0.338456	0.0996039	3.39802	0.000678757	0.00676469
ENSG00000109016.17	DHRS7B	protein_coding	129.726	-0.467219	0.137532	-3.39715	0.00068091	0.00678167
ENSG00000184887.13	BTBD6	protein_coding	633.622	0.291961	0.0859634	3.39634	0.00068293	0.00679729
ENSG00000174123.11	TLR10	protein_coding	1356.2	-0.352546	0.10383	-3.39542	0.000685232	0.00681121
ENSG00000115241.11	PPM1G	protein_coding	3057.22	0.175284	0.051623	3.39546	0.000685126	0.00681121
ENSG00000133574.10	GIMAP4	protein_coding	33.2392	1.21145	0.356905	3.39433	0.000687969	0.00683391
ENSG00000134153.10	EMC7	protein_coding	343.687	-0.361464	0.106496	-3.39415	0.000688427	0.00683396
ENSG00000164144.16	ARFIP1	protein_coding	249.119	-0.544238	0.160471	-3.3915	0.0006951	0.00689567
ENSG00000010244.19	ZNF207	protein_coding	2713.21	-0.261347	0.0770872	-3.39028	0.00069821	0.00692197
ENSG00000082516.9	GEMIN5	protein_coding	1073.74	0.344376	0.10164	3.38818	0.00070358	0.00697062
ENSG00000161526.15	SAP30BP	protein_coding	585.597	-0.424605	0.125344	-3.38752	0.000705267	0.00698029
ENSG00000198860.14	TSEN15	protein_coding	560.221	-0.254606	0.0751618	-3.38744	0.000705482	0.00698029
ENSG00000075275.18	CELSR1	protein_coding	1649.64	0.534493	0.157807	3.387	0.000706609	0.00698685
ENSG00000104889.7	RNASEH2A	protein_coding	897.573	0.240641	0.0711004	3.38452	0.000713034	0.00704577
ENSG00000160326.14	SLC2A6	protein_coding	329.423	-0.457053	0.135093	-3.38324	0.000716351	0.0070739
ENSG00000148843.15	PDCD11	protein_coding	2454.01	0.244507	0.0723141	3.38118	0.000721752	0.00712258
ENSG00000019485.13	PRDM11	protein_coding	254.442	-0.48433	0.143264	-3.38069	0.000723047	0.00713069
ENSG00000169857.9	AVEN	protein_coding	269.68	0.887349	0.262594	3.37917	0.00072706	0.00716558
ENSG00000261221.4	ZNF865	protein_coding	308.237	-0.361429	0.106966	-3.37891	0.000727731	0.00716751
ENSG00000165264.11	NDUFB6	protein_coding	298.263	0.401986	0.118991	3.37828	0.000729416	0.00717942
ENSG00000100949.15	RABGGTA	protein_coding	308.377	-0.370862	0.109812	-3.37726	0.000732124	0.00719667
ENSG00000100580.8	TMED8	protein_coding	2288.23	-0.182698	0.0540936	-3.37744	0.000731648	0.00719667
ENSG00000152785.8	BMP3	protein_coding	329.413	0.509175	0.150792	3.37668	0.000733667	0.00720714
ENSG00000247077.7	PGAM5	protein_coding	1705.45	0.210618	0.0623958	3.37552	0.000736774	0.00723295
ENSG00000165672.7	PRDX3	protein_coding	2298.61	0.183433	0.0543594	3.37444	0.000739657	0.00725653
ENSG00000174013.8	FBXO45	protein_coding	940.864	0.219895	0.0652201	3.37159	0.000747353	0.00732727
ENSG00000078081.8	LAMP3	protein_coding	27.8755	-1.21068	0.3592	-3.37049	0.000750345	0.00734704
ENSG00000188596.11	CFAP54	protein_coding	42.5605	-0.987162	0.292869	-3.37066	0.000749896	0.00734704
ENSG00000165689.17	ENTR1	protein_coding	1181.87	0.284574	0.0845336	3.3664	0.000761548	0.00745191
ENSG00000157540.22	DYRK1A	protein_coding	955.147	-0.339499	0.100859	-3.36606	0.000762499	0.00745637
ENSG00000183918.17	SH2D1A	protein_coding	216.698	0.695139	0.206631	3.36416	0.000767773	0.00750308
ENSG00000137101.13	CD72	protein_coding	214.028	-0.506758	0.150664	-3.3635	0.000769605	0.00751611
ENSG00000188760.11	TMEM198	protein_coding	64.7889	-0.827052	0.24594	-3.36282	0.00077151	0.00752984
ENSG00000230149.2	AL021707.3	lncRNA	24.992	-1.08005	0.32127	-3.36181	0.000774323	0.0075524
ENSG00000181126.13	HLA-V	transcribed_unprocessed_pseudogene	27.4358	-1.30305	0.387832	-3.35983	0.000779897	0.00760186
ENSG00000099875.16	MKNK2	protein_coding	3692.14	-0.284303	0.0846335	-3.35922	0.00078162	0.00761372
ENSG00000214756.8	CSKMT	protein_coding	79.5594	0.906591	0.269961	3.35822	0.000784452	0.00763638
ENSG00000117411.18	B4GALT2	protein_coding	264.931	0.624609	0.186016	3.35782	0.000785589	0.00764251
ENSG00000077348.9	EXOSC5	protein_coding	465.86	0.343656	0.10239	3.35633	0.000789839	0.00767891
ENSG00000130816.17	DNMT1	protein_coding	6559.09	0.333582	0.099428	3.35501	0.000793622	0.00771071
ENSG00000182866.17	LCK	protein_coding	1929.44	0.272761	0.081349	3.35298	0.000799477	0.0077626
ENSG00000181315.11	ZNF322	protein_coding	167.93	0.513184	0.153155	3.35074	0.000805951	0.00782042
ENSG00000089639.11	GMIP	protein_coding	822.407	-0.442087	0.131979	-3.34969	0.00080903	0.00784525
ENSG00000197265.9	GTF2E2	protein_coding	429.782	-0.448303	0.13388	-3.34855	0.000812342	0.0078722
ENSG00000125691.14	RPL23	protein_coding	8283.3	0.249902	0.0746336	3.34838	0.000812854	0.0078722
ENSG00000163918.12	RFC4	protein_coding	1438.63	0.228235	0.0681815	3.34746	0.000815552	0.00789327
ENSG00000261754.2	AC008555.1	lncRNA	33.3084	1.20074	0.358807	3.34646	0.000818495	0.00791667
ENSG00000188846.14	RPL14	protein_coding	10880.1	0.158753	0.0474583	3.3451	0.000822515	0.00795045
ENSG00000164989.17	CCDC171	protein_coding	323.59	0.551688	0.164971	3.34415	0.000825361	0.00797268
ENSG00000138336.9	TET1	protein_coding	80.9174	0.686205	0.205207	3.34398	0.000825872	0.00797268
ENSG00000141956.14	PRDM15	protein_coding	709.751	0.73695	0.220428	3.34327	0.000827969	0.00798781
ENSG00000109339.24	MAPK10	protein_coding	69.0101	-1.08319	0.324047	-3.3427	0.000829674	0.00799914
ENSG00000100490.10	CDKL1	protein_coding	138.311	-2.29106	0.685457	-3.34239	0.00083061	0.00800011
ENSG00000253673.1	AC025437.4	lncRNA	23.2763	2.66716	0.797997	3.34231	0.000830836	0.00800011
ENSG00000112208.11	BAG2	protein_coding	388.157	0.308901	0.0924688	3.34059	0.000835993	0.00804463
ENSG00000139433.11	GLTP	protein_coding	377.489	0.315797	0.0945858	3.33874	0.000841607	0.00809349
ENSG00000264345.2	LINC01894	lncRNA	5.48625	-2.87865	0.863838	-3.33239	0.00086102	0.0082749
ENSG00000166128.13	RAB8B	protein_coding	758.545	-0.385521	0.115709	-3.33181	0.00086284	0.00828418
ENSG00000272733.1	AP000345.2	lncRNA	33.5084	1.06313	0.319111	3.33155	0.000863633	0.00828418
ENSG00000106415.13	GLCCI1	protein_coding	668.715	0.510229	0.153145	3.33167	0.000863269	0.00828418
ENSG00000178429.9	RPS3AP5	processed_pseudogene	24.385	0.932382	0.279985	3.33012	0.000868086	0.0083216
ENSG00000164587.13	RPS14	protein_coding	9001.82	0.228058	0.0684876	3.32992	0.000868706	0.00832225
ENSG00000112902.12	SEMA5A	protein_coding	21.7703	1.16307	0.349305	3.32966	0.000869517	0.00832473
ENSG00000175213.3	ZNF408	protein_coding	165.312	-0.453044	0.1361	-3.32876	0.00087233	0.00834636
ENSG00000198830.11	HMGN2	protein_coding	10121.1	0.200658	0.0602989	3.32772	0.000875593	0.00837227
ENSG00000285254.2	AL513128.2	unitary_pseudogene	14.2447	6.33871	1.90519	3.32708	0.000877606	0.0083862
ENSG00000224565.2	LINC01754	lncRNA	6.06782	-2.48	0.74544	-3.32689	0.000878216	0.00838671
ENSG00000171101.13	SIGLEC17P	transcribed_unprocessed_pseudogene	53.4006	0.964277	0.290106	3.32388	0.000887743	0.00845093
ENSG00000256612.7	CYP2B7P	transcribed_unprocessed_pseudogene	8.34267	-2.19162	0.659319	-3.32407	0.000887128	0.00845093
ENSG00000278970.2	HEIH	lncRNA	267.08	-0.394616	0.11871	-3.3242	0.000886719	0.00845093
ENSG00000170293.9	CMTM8	protein_coding	155.333	0.670972	0.20186	3.32395	0.000887525	0.00845093
ENSG00000185187.13	SIGIRR	protein_coding	54.7125	1.50337	0.452293	3.3239	0.000887686	0.00845093
ENSG00000072121.17	ZFYVE26	protein_coding	641.019	-1.132	0.34061	-3.32343	0.000889162	0.0084591
ENSG00000144959.11	NCEH1	protein_coding	176.772	-1.03927	0.312739	-3.32312	0.000890157	0.00846323
ENSG00000164096.13	C4orf3	protein_coding	563.92	-0.307348	0.092527	-3.32172	0.000894649	0.00850057
ENSG00000154518.10	ATP5MC3	protein_coding	1273.51	0.23626	0.0711681	3.31975	0.000900981	0.00854996
ENSG00000047849.21	MAP4	protein_coding	2032.83	0.38505	0.115987	3.31977	0.000900922	0.00854996
ENSG00000018189.13	RUFY3	protein_coding	655.19	-0.425461	0.128172	-3.31947	0.000901894	0.00855325
ENSG00000148229.13	POLE3	protein_coding	2468.08	0.189244	0.0570225	3.31875	0.000904209	0.00856981
ENSG00000162695.12	SLC30A7	protein_coding	309.929	-0.315577	0.0950999	-3.31837	0.000905441	0.00857353
ENSG00000130414.13	NDUFA10	protein_coding	1347.21	0.175127	0.0527763	3.31828	0.000905738	0.00857353
ENSG00000143390.18	RFX5	protein_coding	3114.02	-0.194366	0.058606	-3.31649	0.000911568	0.00862329
ENSG00000143486.16	EIF2D	protein_coding	1010.07	-0.368474	0.111135	-3.31555	0.000914646	0.00864599
ENSG00000129480.13	DTD2	protein_coding	263.395	0.392864	0.118497	3.3154	0.000915114	0.00864599
ENSG00000091483.7	FH	protein_coding	1720.02	0.203964	0.061532	3.31476	0.000917234	0.0086606
ENSG00000285533.2	RELA-DT	lncRNA	18.0485	-1.49538	0.451285	-3.31361	0.000920998	0.00869069
ENSG00000109519.13	GRPEL1	protein_coding	872.662	0.39241	0.118442	3.3131	0.000922674	0.00870106
ENSG00000116237.16	ICMT	protein_coding	2231.26	0.219595	0.0663183	3.31122	0.000928886	0.00875417
ENSG00000164076.17	CAMKV	protein_coding	80.9787	1.32754	0.401111	3.30967	0.00093406	0.00879743
ENSG00000168566.13	SNRNP48	protein_coding	614.59	0.352096	0.106455	3.30747	0.000941445	0.00886145
ENSG00000244509.4	APOBEC3C	protein_coding	1042.84	-0.294203	0.0889604	-3.30713	0.000942578	0.00886199
ENSG00000156531.17	PHF6	protein_coding	1501.69	-0.252475	0.0763513	-3.30675	0.000943853	0.00886199
ENSG00000175792.12	RUVBL1	protein_coding	2485.02	0.215802	0.0652565	3.30699	0.000943049	0.00886199
ENSG00000258616.5	LINC02303	lncRNA	145.582	1.22928	0.371731	3.3069	0.00094335	0.00886199
ENSG00000138442.10	WDR12	protein_coding	866.588	0.304126	0.0920585	3.30362	0.000954449	0.0089559
ENSG00000102144.15	PGK1	protein_coding	4731.98	0.268692	0.0814826	3.29754	0.000975364	0.00914647
ENSG00000106541.12	AGR2	protein_coding	10.4784	-2.50115	0.758635	-3.29692	0.000977527	0.00916105
ENSG00000102763.18	VWA8	protein_coding	737.751	0.341923	0.103743	3.29585	0.00098124	0.00919014
ENSG00000105856.14	HBP1	protein_coding	363.359	-0.903292	0.27425	-3.29368	0.000988856	0.00925571
ENSG00000008130.15	NADK	protein_coding	3039.33	-0.602338	0.182938	-3.29258	0.000992739	0.0092863
ENSG00000150756.14	ATPSCKMT	protein_coding	157.178	0.49713	0.150998	3.2923	0.000993722	0.00928973
ENSG00000111237.19	VPS29	protein_coding	602.754	-0.264309	0.0802883	-3.29199	0.000994804	0.00929409
ENSG00000284378.1	MIR1244-1	miRNA	679.725	0.476648	0.144866	3.29028	0.00100087	0.00934499
ENSG00000131023.13	LATS1	protein_coding	510.272	-0.329646	0.100258	-3.28798	0.00100909	0.00941007
ENSG00000074370.18	ATP2A3	protein_coding	3795.13	0.307598	0.09355	3.28806	0.00100879	0.00941007
ENSG00000260404.3	AC110079.1	transcribed_unprocessed_pseudogene	262.448	-0.392487	0.119519	-3.28388	0.00102389	0.00954213
ENSG00000198668.13	CALM1	protein_coding	2904.21	0.218961	0.0667025	3.28266	0.00102834	0.00956599
ENSG00000117877.11	POLR1G	protein_coding	413.048	0.442171	0.134699	3.28265	0.00102835	0.00956599
ENSG00000177494.6	ZBED2	protein_coding	17.0865	1.47271	0.448599	3.28291	0.0010274	0.00956599
ENSG00000181027.11	FKRP	protein_coding	270.609	-0.579239	0.176475	-3.28226	0.00102977	0.00957079
ENSG00000159921.20	GNE	protein_coding	396.724	0.388782	0.118453	3.28216	0.00103013	0.00957079
ENSG00000133247.14	KMT5C	protein_coding	176.61	0.517665	0.157739	3.28178	0.00103153	0.00957783
ENSG00000183741.12	CBX6	protein_coding	2212.49	-0.205081	0.0625312	-3.27966	0.00103932	0.00964427
ENSG00000135414.10	GDF11	protein_coding	524.615	-0.349094	0.106448	-3.27947	0.00104003	0.00964488
ENSG00000130592.17	LSP1	protein_coding	1162.08	-0.287743	0.0877995	-3.27728	0.00104814	0.0097141
ENSG00000185567.7	AHNAK2	protein_coding	114.679	1.15732	0.353156	3.27707	0.0010489	0.00971517
ENSG00000038274.17	MAT2B	protein_coding	874.371	-0.245218	0.0748574	-3.2758	0.00105365	0.00975318
ENSG00000287558.1	AL109933.5	lncRNA	9.61037	-1.48563	0.453669	-3.2747	0.00105773	0.00978495
ENSG00000149089.13	APIP	protein_coding	640	-0.2428	0.0741611	-3.27395	0.00106054	0.00979988
ENSG00000134779.15	TPGS2	protein_coding	991.525	0.34121	0.10422	3.27393	0.00106064	0.00979988
ENSG00000135824.12	RGS8	protein_coding	6.11705	-2.79777	0.854853	-3.27281	0.00106482	0.00983252
ENSG00000260261.2	AC124944.2	transcribed_unprocessed_pseudogene	275.56	-1.55732	0.476376	-3.26911	0.00107888	0.00995619
ENSG00000174137.13	FAM53A	protein_coding	6.9656	-2.19536	0.671634	-3.26869	0.00108047	0.00996477
ENSG00000198805.12	PNP	protein_coding	1675.59	0.20884	0.0639117	3.26763	0.00108451	0.00999595
ENSG00000078061.14	ARAF	protein_coding	568.228	-0.295375	0.0904067	-3.26717	0.00108627	0.010006
ENSG00000165637.13	VDAC2	protein_coding	1895.47	0.184445	0.0565326	3.26263	0.00110385	0.0101556
ENSG00000196421.8	C20orf204	protein_coding	46.4869	1.12464	0.344704	3.26264	0.00110379	0.0101556
ENSG00000173141.5	MRPL57	protein_coding	463.304	0.338496	0.103858	3.25924	0.00111713	0.0102714
ENSG00000105202.9	FBL	protein_coding	3895.05	0.2555	0.0784436	3.25712	0.00112549	0.010342
ENSG00000153944.12	MSI2	protein_coding	3838.04	0.584139	0.179385	3.25635	0.00112854	0.0103637
ENSG00000164032.12	H2AZ1	protein_coding	5630.01	0.187143	0.0574857	3.25548	0.00113202	0.010383
ENSG00000077684.16	JADE1	protein_coding	1183.14	0.402391	0.123602	3.25553	0.00113181	0.010383
ENSG00000177565.18	TBL1XR1	protein_coding	4957.35	0.648908	0.199348	3.25516	0.0011333	0.0103885
ENSG00000157617.17	C2CD2	protein_coding	33.2082	-1.25629	0.386178	-3.25314	0.00114136	0.0104496
ENSG00000103342.13	GSPT1	protein_coding	3653.73	0.199799	0.061415	3.25327	0.00114087	0.0104496
ENSG00000105255.11	FSD1	protein_coding	238.946	0.409227	0.125852	3.25166	0.00114732	0.0104979
ENSG00000146232.17	NFKBIE	protein_coding	1007.23	-0.66	0.203056	-3.25033	0.00115271	0.0105344
ENSG00000149485.19	FADS1	protein_coding	1443.1	0.380154	0.116956	3.25041	0.00115237	0.0105344
ENSG00000158615.9	PPP1R15B	protein_coding	1712.57	-0.199385	0.0613558	-3.24965	0.00115547	0.0105532
ENSG00000120686.12	UFM1	protein_coding	608.899	-0.276878	0.0852227	-3.24887	0.00115862	0.0105756
ENSG00000108984.15	MAP2K6	protein_coding	17.5311	-3.99576	1.23017	-3.24813	0.00116166	0.0105862
ENSG00000259994.1	AL353796.1	lncRNA	84.3343	0.636387	0.195927	3.24807	0.00116189	0.0105862
ENSG00000130830.15	MPP1	protein_coding	357.702	0.407756	0.125532	3.24822	0.00116131	0.0105862
ENSG00000171703.17	TCEA2	protein_coding	257.136	0.422291	0.130029	3.24767	0.00116353	0.0105947
ENSG00000084774.14	CAD	protein_coding	4331.82	0.289012	0.0890277	3.24632	0.00116909	0.0106325
ENSG00000172403.11	SYNPO2	protein_coding	6.92454	-2.20757	0.680007	-3.24639	0.0011688	0.0106325
ENSG00000176454.14	LPCAT4	protein_coding	639.411	0.486703	0.149935	3.2461	0.00116996	0.010634
ENSG00000173542.9	MOB1B	protein_coding	531.268	-0.478628	0.147541	-3.24402	0.00117854	0.0107055
ENSG00000185483.12	ROR1	protein_coding	846.576	0.486431	0.149996	3.24296	0.00118293	0.010739
ENSG00000132341.12	RAN	protein_coding	8788.18	0.149573	0.0461289	3.24249	0.00118489	0.0107503
ENSG00000134602.16	STK26	protein_coding	669.074	0.238026	0.0734616	3.24014	0.00119471	0.0108328
ENSG00000214128.11	TMEM213	protein_coding	9.97609	-2.4275	0.749437	-3.2391	0.00119907	0.0108658
ENSG00000173960.14	UBXN2A	protein_coding	332.197	-0.426775	0.131805	-3.23792	0.00120403	0.0109042
ENSG00000167112.10	TRUB2	protein_coding	680.134	0.291004	0.0899008	3.23695	0.00120815	0.010935
ENSG00000254986.7	DPP3	protein_coding	828.979	-0.343897	0.106316	-3.23468	0.00121778	0.0110089
ENSG00000237550.5	AC243919.1	transcribed_processed_pseudogene	6284.73	0.160891	0.0497386	3.23472	0.00121761	0.0110089
ENSG00000178719.17	GRINA	protein_coding	1423.38	-0.230601	0.0713095	-3.2338	0.00122155	0.0110364
ENSG00000134899.23	ERCC5	protein_coding	1413.5	-0.32922	0.101826	-3.23315	0.00122433	0.0110549
ENSG00000138071.14	ACTR2	protein_coding	6046.86	-0.15822	0.0489761	-3.23056	0.00123548	0.0111489
ENSG00000154229.12	PRKCA	protein_coding	221.632	0.684991	0.21209	3.22972	0.00123913	0.0111752
ENSG00000132510.11	KDM6B	protein_coding	1356.83	-0.821535	0.254433	-3.22888	0.00124276	0.0111945
ENSG00000197299.13	BLM	protein_coding	1217.28	0.348767	0.108009	3.22905	0.00124202	0.0111945
ENSG00000123453.18	SARDH	protein_coding	47.7351	1.16098	0.359843	3.22634	0.00125383	0.0112874
ENSG00000104147.9	OIP5	protein_coding	310.749	0.380252	0.117876	3.22586	0.00125597	0.0113
ENSG00000287151.1	C2orf27A	lncRNA	94.4139	0.694812	0.215463	3.22473	0.00126091	0.0113376
ENSG00000139636.16	LMBR1L	protein_coding	147.606	-0.686403	0.212879	-3.22438	0.00126246	0.0113449
ENSG00000114023.15	FAM162A	protein_coding	673.574	0.222339	0.068988	3.22287	0.00126914	0.0113981
ENSG00000160505.16	NLRP4	protein_coding	16.2278	-1.60354	0.497949	-3.22029	0.00128059	0.0114941
ENSG00000137880.6	GCHFR	protein_coding	359.645	0.388548	0.120669	3.21995	0.00128214	0.0115012
ENSG00000072274.13	TFRC	protein_coding	6327.22	0.290764	0.0903551	3.21802	0.00129079	0.0115719
ENSG00000178385.15	PLEKHM3	protein_coding	115.857	0.514479	0.159899	3.21752	0.00129304	0.0115851
ENSG00000135316.19	SYNCRIP	protein_coding	6001.86	0.185394	0.0576309	3.21693	0.00129571	0.0115935
ENSG00000214110.3	LDHAP4	transcribed_processed_pseudogene	47.7942	0.910806	0.28314	3.2168	0.00129629	0.0115935
ENSG00000198743.7	SLC5A3	protein_coding	581.223	0.45582	0.141697	3.21686	0.00129603	0.0115935
ENSG00000170852.11	KBTBD2	protein_coding	498.848	-0.310906	0.0966639	-3.21636	0.00129829	0.0116046
ENSG00000120647.10	CCDC77	protein_coding	198.439	-0.782108	0.243215	-3.2157	0.00130125	0.0116241
ENSG00000284713.1	SMIM38	protein_coding	50.9458	-0.753682	0.234433	-3.21491	0.00130484	0.0116493
ENSG00000065802.12	ASB1	protein_coding	472.388	-0.483446	0.150386	-3.21471	0.00130577	0.0116507
ENSG00000120910.15	PPP3CC	protein_coding	428.449	-0.369831	0.115082	-3.21362	0.00131072	0.0116879
ENSG00000090565.17	RAB11FIP3	protein_coding	622.857	0.403402	0.12555	3.21307	0.00131323	0.0117034
ENSG00000130177.16	CDC16	protein_coding	2091.69	-0.19642	0.0611446	-3.21238	0.00131638	0.0117246
ENSG00000163536.13	SERPINI1	protein_coding	69.3682	-0.773212	0.240722	-3.21205	0.00131792	0.0117314
ENSG00000163382.13	NAXE	protein_coding	509.729	0.362373	0.112843	3.21129	0.00132139	0.0117553
ENSG00000275302.2	CCL4	protein_coding	18.8891	-2.19227	0.683331	-3.2082	0.00133566	0.0118753
ENSG00000143515.19	ATP8B2	protein_coding	372.881	-2.36062	0.735852	-3.208	0.0013366	0.0118766
ENSG00000114904.13	NEK4	protein_coding	633.444	0.422706	0.131877	3.2053	0.00134922	0.0119817
ENSG00000163683.12	SMIM14	protein_coding	1420.23	-0.292697	0.0913621	-3.2037	0.00135673	0.0120413
ENSG00000141543.12	EIF4A3	protein_coding	1989.54	0.267501	0.0835686	3.20097	0.00136964	0.0121487
ENSG00000143106.13	PSMA5	protein_coding	1433.66	-0.496542	0.155134	-3.20073	0.00137078	0.0121516
ENSG00000113812.14	ACTR8	protein_coding	616.589	-0.336715	0.105255	-3.19904	0.00137884	0.0122159
ENSG00000168405.17	CMAHP	transcribed_unitary_pseudogene	290.697	0.329895	0.103161	3.19788	0.00138441	0.0122581
ENSG00000170385.10	SLC30A1	protein_coding	215.851	-0.424904	0.132897	-3.19726	0.00138742	0.0122775
ENSG00000273590.4	SMIM11B	protein_coding	119.366	0.670275	0.20981	3.19468	0.00139987	0.0123804
ENSG00000151503.13	NCAPD3	protein_coding	1760.17	0.325913	0.102076	3.19284	0.00140879	0.012452
ENSG00000100316.16	RPL3	protein_coding	22871.5	0.161893	0.0507082	3.19263	0.00140982	0.0124538
ENSG00000173473.11	SMARCC1	protein_coding	4381.21	0.315028	0.0986844	3.19228	0.00141156	0.0124619
ENSG00000066322.15	ELOVL1	protein_coding	580.578	-0.318608	0.0998413	-3.19114	0.0014171	0.0125025
ENSG00000125827.9	TMX4	protein_coding	1139.35	0.361613	0.113323	3.191	0.00141782	0.0125025
ENSG00000067113.17	PLPP1	protein_coding	85.4113	-0.746443	0.233977	-3.19024	0.00142157	0.0125282
ENSG00000184916.9	JAG2	protein_coding	32.1304	1.73165	0.543088	3.18853	0.00142999	0.0125951
ENSG00000167613.16	LAIR1	protein_coding	154.556	-0.585577	0.18367	-3.18821	0.00143157	0.0126016
ENSG00000108479.12	GALK1	protein_coding	359.121	0.428372	0.134377	3.18782	0.00143348	0.0126111
ENSG00000196182.11	STK40	protein_coding	1757.57	-0.278119	0.0872711	-3.18684	0.00143835	0.0126466
ENSG00000215012.9	RTL10	protein_coding	633.829	0.583146	0.183	3.18659	0.00143958	0.01265
ENSG00000167193.8	CRK	protein_coding	908.907	-0.254028	0.0797291	-3.18614	0.00144183	0.0126551
ENSG00000280734.3	LINC01232	lncRNA	76.0034	-0.598532	0.187851	-3.18621	0.00144151	0.0126551
ENSG00000148400.13	NOTCH1	protein_coding	259.326	-0.387491	0.121767	-3.18222	0.00146149	0.0128201
ENSG00000196526.10	AFAP1	protein_coding	18.7406	-2.34452	0.737125	-3.18063	0.00146954	0.0128501
ENSG00000102158.20	MAGT1	protein_coding	595.92	-0.293785	0.0923695	-3.18054	0.00147002	0.0128501
ENSG00000250155.2	AC008957.1	lncRNA	155.202	-0.550193	0.172975	-3.18077	0.00146886	0.0128501
ENSG00000198933.9	TBKBP1	protein_coding	115.72	0.862175	0.27106	3.18075	0.00146896	0.0128501
ENSG00000163531.16	NFASC	protein_coding	12.0445	2.0873	0.656242	3.18069	0.00146926	0.0128501
ENSG00000091831.24	ESR1	protein_coding	96.4691	3.68788	1.15934	3.18101	0.00146764	0.0128501
ENSG00000123416.15	TUBA1B	protein_coding	32385.9	0.154692	0.0486405	3.18032	0.00147111	0.0128522
ENSG00000105607.13	GCDH	protein_coding	430.966	0.341906	0.107554	3.17893	0.00147818	0.0129064
ENSG00000119953.14	SMNDC1	protein_coding	800.342	-0.222983	0.0701527	-3.17854	0.00148019	0.0129166
ENSG00000111801.16	BTN3A3	protein_coding	342.595	-0.502748	0.158248	-3.17697	0.00148824	0.0129793
ENSG00000196878.15	LAMB3	protein_coding	145.097	-0.88604	0.278921	-3.17668	0.00148973	0.0129848
ENSG00000260537.2	AC012184.2	protein_coding	198.588	-1.24403	0.391656	-3.17632	0.00149155	0.0129856
ENSG00000266028.7	SRGAP2	protein_coding	630.437	-0.589402	0.18556	-3.17634	0.00149146	0.0129856
ENSG00000143751.10	SDE2	protein_coding	592.701	-0.245697	0.0773751	-3.1754	0.00149629	0.0130194
ENSG00000137944.18	KYAT3	protein_coding	367.441	-0.298811	0.0941415	-3.17406	0.00150322	0.0130721
ENSG00000138593.9	SECISBP2L	protein_coding	216.726	-0.833451	0.262633	-3.17345	0.00150639	0.0130922
ENSG00000113368.12	LMNB1	protein_coding	4673.83	0.293255	0.0924245	3.17292	0.00150917	0.0131087
ENSG00000166123.14	GPT2	protein_coding	1143.6	0.298333	0.0940377	3.17249	0.00151139	0.0131108
ENSG00000234741.8	GAS5	lncRNA	4670.48	0.193766	0.0610742	3.17263	0.00151066	0.0131108
ENSG00000010319.7	SEMA3G	protein_coding	19.0474	2.1434	0.675648	3.17237	0.00151201	0.0131108
ENSG00000086589.12	RBM22	protein_coding	879.358	-0.290263	0.091509	-3.17197	0.00151411	0.0131214
ENSG00000267534.4	S1PR2	protein_coding	440.734	0.35854	0.113044	3.17168	0.00151559	0.0131267
ENSG00000288663.1	AC073611.1	lncRNA	88.8749	-1.44523	0.455727	-3.17127	0.00151773	0.0131377
ENSG00000125520.14	SLC2A4RG	protein_coding	116.322	0.74547	0.235113	3.17068	0.0015208	0.0131567
ENSG00000188306.6	LRRIQ4	protein_coding	9.04538	-1.71884	0.542214	-3.17004	0.00152417	0.0131783
ENSG00000170144.21	HNRNPA3	protein_coding	11918.5	0.213341	0.0673526	3.16753	0.00153741	0.0132851
ENSG00000185115.6	NSMCE3	protein_coding	410.401	-0.259976	0.0820869	-3.16708	0.00153976	0.0132978
ENSG00000078747.16	ITCH	protein_coding	1624.23	-0.298855	0.094411	-3.16547	0.00154834	0.0133643
ENSG00000270055.1	AC127502.2	lncRNA	269.697	-0.433675	0.137018	-3.16511	0.00155027	0.0133733
ENSG00000136280.17	CCM2	protein_coding	538.711	-0.317169	0.100225	-3.16456	0.00155317	0.0133907
ENSG00000136381.13	IREB2	protein_coding	2825.69	-0.333623	0.105503	-3.16222	0.00156571	0.013491
ENSG00000112576.13	CCND3	protein_coding	4303.56	0.324223	0.102547	3.16169	0.00156856	0.0135079
ENSG00000148143.13	ZNF462	protein_coding	12.4922	-2.47473	0.782853	-3.16116	0.0015714	0.0135246
ENSG00000174891.13	RSRC1	protein_coding	702.287	0.277873	0.0879343	3.16001	0.00157763	0.0135678
ENSG00000227051.7	C14orf132	protein_coding	33.6006	1.87666	0.593899	3.1599	0.00157822	0.0135678
ENSG00000130826.18	DKC1	protein_coding	2977.63	0.227867	0.0721382	3.15876	0.00158443	0.0136135
ENSG00000091039.17	OSBPL8	protein_coding	1056.56	0.412172	0.130508	3.15821	0.0015874	0.0136312
ENSG00000064102.15	INTS13	protein_coding	1207.84	0.335491	0.106253	3.15747	0.00159146	0.0136583
ENSG00000106086.20	PLEKHA8	protein_coding	406.264	0.521396	0.165162	3.15687	0.00159471	0.0136784
ENSG00000182004.13	SNRPE	protein_coding	1075.31	0.348523	0.110419	3.15636	0.00159749	0.0136945
ENSG00000110330.8	BIRC2	protein_coding	507.503	-0.668836	0.212029	-3.15445	0.00160799	0.0137766
ENSG00000138386.17	NAB1	protein_coding	617.924	0.45345	0.143799	3.15336	0.00161403	0.0138206
ENSG00000243927.6	MRPS6	protein_coding	493.748	0.300244	0.0952585	3.15188	0.00162221	0.0138827
ENSG00000186871.7	ERCC6L	protein_coding	485.823	0.247412	0.0785148	3.15115	0.0016263	0.0139098
ENSG00000198930.13	CSAG1	protein_coding	8.12123	-1.50308	0.477048	-3.1508	0.00162824	0.0139146
ENSG00000166912.17	MTMR10	protein_coding	338.881	0.451185	0.143201	3.15072	0.0016287	0.0139146
ENSG00000122696.14	SLC25A51	protein_coding	195.384	0.402372	0.127774	3.1491	0.00163772	0.0139836
ENSG00000100092.24	SH3BP1	protein_coding	653.529	-0.509705	0.161868	-3.14889	0.00163891	0.0139859
ENSG00000184922.14	FMNL1	protein_coding	1667.66	-0.278475	0.0884742	-3.14753	0.00164656	0.0140433
ENSG00000055070.17	SZRD1	protein_coding	3294.44	-0.24234	0.0770121	-3.14677	0.00165084	0.0140718
ENSG00000178921.14	PFAS	protein_coding	2474.56	0.233215	0.0741228	3.14633	0.00165334	0.0140772
ENSG00000132970.14	WASF3	protein_coding	270.039	0.504449	0.160324	3.14644	0.00165274	0.0140772
ENSG00000196369.11	SRGAP2B	protein_coding	227.265	-0.978924	0.311213	-3.14551	0.00165795	0.0141085
ENSG00000119655.11	NPC2	protein_coding	171.043	-0.418807	0.133239	-3.14328	0.00167066	0.0142086
ENSG00000167840.13	ZNF232	protein_coding	100.156	0.676621	0.215285	3.14291	0.00167279	0.0142187
ENSG00000186615.11	KTN1-AS1	lncRNA	74.2866	0.737955	0.234814	3.14273	0.00167383	0.0142195
ENSG00000068308.14	OTUD5	protein_coding	846.462	-0.238183	0.0757944	-3.14248	0.00167521	0.0142233
ENSG00000163013.12	FBXO41	protein_coding	1491.35	0.218124	0.0694353	3.14139	0.00168147	0.0142604
ENSG00000260260.1	SNHG19	lncRNA	102.949	0.553516	0.176201	3.14139	0.00168146	0.0142604
ENSG00000080815.19	PSEN1	protein_coding	446.383	-0.476651	0.151777	-3.14046	0.00168681	0.0142975
ENSG00000074317.11	SNCB	protein_coding	128.334	0.883803	0.281505	3.13956	0.00169201	0.0143336
ENSG00000213413.2	PVRIG	protein_coding	645.998	-0.269701	0.085925	-3.1388	0.00169642	0.0143629
ENSG00000161980.6	POLR3K	protein_coding	556.566	0.298004	0.0949836	3.13743	0.00170437	0.0144221
ENSG00000108039.18	XPNPEP1	protein_coding	1151.03	-0.717152	0.228603	-3.13711	0.00170623	0.0144297
ENSG00000164104.12	HMGB2	protein_coding	4072.86	0.173475	0.0553241	3.13562	0.00171493	0.0144871
ENSG00000237187.9	NR2F1-AS1	lncRNA	34.244	-1.20626	0.384689	-3.13568	0.00171456	0.0144871
ENSG00000136869.16	TLR4	protein_coding	35.4627	-0.977157	0.311679	-3.13514	0.00171774	0.014496
ENSG00000172071.14	EIF2AK3	protein_coding	1188.89	-0.690471	0.220238	-3.13511	0.00171791	0.014496
ENSG00000137502.10	RAB30	protein_coding	614.389	-0.462092	0.147419	-3.13455	0.00172115	0.014499
ENSG00000131844.16	MCCC2	protein_coding	2189.68	0.212767	0.0678776	3.13458	0.00172103	0.014499
ENSG00000100526.20	CDKN3	protein_coding	253.365	0.346308	0.110473	3.13478	0.00171981	0.014499
ENSG00000145362.20	ANK2	protein_coding	39.382	-2.94465	0.939641	-3.13381	0.00172554	0.0145279
ENSG00000180817.12	PPA1	protein_coding	2917.15	-0.344579	0.109976	-3.13321	0.00172906	0.0145494
ENSG00000119681.12	LTBP2	protein_coding	11.5525	2.52212	0.805292	3.13193	0.00173662	0.0146049
ENSG00000186193.9	SAPCD2	protein_coding	1417.46	0.287523	0.0918388	3.13074	0.00174369	0.0146561
ENSG00000129226.14	CD68	protein_coding	15.5331	-3.22136	1.02916	-3.13008	0.00174761	0.0146809
ENSG00000198408.14	OGA	protein_coding	1858.78	-0.326782	0.104493	-3.1273	0.00176418	0.0148119
ENSG00000158089.15	GALNT14	protein_coding	463.12	0.443955	0.142007	3.12628	0.00177035	0.0148554
ENSG00000133216.17	EPHB2	protein_coding	9.59872	-1.9521	0.624516	-3.12578	0.00177334	0.0148722
ENSG00000067167.8	TRAM1	protein_coding	1732.32	-0.3092	0.0989251	-3.1256	0.00177444	0.0148732
ENSG00000168310.11	IRF2	protein_coding	627.953	-0.760134	0.24321	-3.12542	0.00177552	0.0148739
ENSG00000148297.16	MED22	protein_coding	781.567	0.470492	0.150545	3.12526	0.0017765	0.0148739
ENSG00000181751.10	MACIR	protein_coding	175.025	0.542716	0.173683	3.12476	0.00177951	0.0148908
ENSG00000163545.11	NUAK2	protein_coding	110.611	-0.484102	0.154939	-3.12446	0.0017813	0.0148975
ENSG00000130338.13	TULP4	protein_coding	500.115	0.545366	0.174626	3.12305	0.00178987	0.0149609
ENSG00000001629.10	ANKIB1	protein_coding	532.052	-0.722931	0.231563	-3.12196	0.00179651	0.0150081
ENSG00000143575.15	HAX1	protein_coding	817.248	-0.192259	0.0615921	-3.12149	0.00179941	0.015024
ENSG00000095370.20	SH2D3C	protein_coding	232.275	-0.468649	0.150206	-3.12005	0.00180822	0.0150808
ENSG00000270069.1	MIR222HG	lncRNA	6.5859	-1.87411	0.600644	-3.12017	0.00180746	0.0150808
ENSG00000136810.13	TXN	protein_coding	941.847	0.223255	0.0715716	3.11933	0.00181262	0.0151091
ENSG00000168924.15	LETM1	protein_coding	1990.61	0.216652	0.0694923	3.11764	0.00182307	0.0151795
ENSG00000167984.18	NLRC3	protein_coding	524.126	0.316336	0.101465	3.11769	0.00182273	0.0151795
ENSG00000140395.9	WDR61	protein_coding	657.153	0.252826	0.0811572	3.11527	0.00183779	0.0152937
ENSG00000206140.11	TMEM191C	protein_coding	10.2499	2.77869	0.892326	3.11398	0.00184581	0.0153519
ENSG00000185101.13	ANO9	protein_coding	27.8315	-1.82775	0.587027	-3.11357	0.00184839	0.0153648
ENSG00000118900.15	UBN1	protein_coding	1383.44	0.317653	0.102067	3.11221	0.00185691	0.0154272
ENSG00000225937.3	PCA3	lncRNA	14.8238	-1.68147	0.540409	-3.11148	0.00186154	0.0154486
ENSG00000197826.12	CFAP299	protein_coding	26.2687	2.76147	0.8875	3.11151	0.00186133	0.0154486
ENSG00000198003.12	CCDC151	protein_coding	8.86074	-2.49517	0.802996	-3.10733	0.00188787	0.0156585
ENSG00000144354.14	CDCA7	protein_coding	1893.2	0.172171	0.0554299	3.10611	0.00189567	0.0157146
ENSG00000084207.18	GSTP1	protein_coding	3863.44	0.226125	0.072881	3.10267	0.00191785	0.0158897
ENSG00000128607.14	KLHDC10	protein_coding	479.683	-0.527871	0.170312	-3.09943	0.00193892	0.0160555
ENSG00000170476.16	MZB1	protein_coding	2206.45	0.230763	0.0744581	3.09923	0.00194023	0.0160574
ENSG00000106263.18	EIF3B	protein_coding	4992.8	0.173935	0.0561448	3.09797	0.00194854	0.0161014
ENSG00000271646.1	IRF2-DT	lncRNA	39.3066	-0.804311	0.259628	-3.09794	0.00194874	0.0161014
ENSG00000272872.1	AP000525.1	lncRNA	11.8928	3.09713	0.999668	3.09816	0.00194724	0.0161014
ENSG00000197142.10	ACSL5	protein_coding	528.838	-0.411052	0.13271	-3.09737	0.00195248	0.0161235
ENSG00000255468.7	AP001107.9	lncRNA	37.9502	1.22346	0.395025	3.09717	0.00195381	0.0161256
ENSG00000146872.18	TLK2	protein_coding	842.903	-0.545398	0.176165	-3.09594	0.00196187	0.0161833
ENSG00000177595.18	PIDD1	protein_coding	587.021	0.329536	0.106466	3.09522	0.00196667	0.0161963
ENSG00000103381.12	CPPED1	protein_coding	290.045	0.379908	0.122737	3.09531	0.00196609	0.0161963
ENSG00000117407.17	ARTN	protein_coding	10.2229	2.56715	0.829318	3.09549	0.00196486	0.0161963
ENSG00000167863.12	ATP5PD	protein_coding	887.755	0.212702	0.0687287	3.09481	0.0019694	0.0162099
ENSG00000185420.19	SMYD3	protein_coding	309.66	0.538843	0.174165	3.09387	0.00197566	0.0162526
ENSG00000267535.2	LINC00868	lncRNA	95.1678	0.562015	0.181678	3.09346	0.00197836	0.0162659
ENSG00000152332.16	UHMK1	protein_coding	1501.14	-0.205719	0.0665094	-3.09309	0.00198086	0.0162776
ENSG00000085365.18	SCAMP1	protein_coding	626.627	0.322799	0.104426	3.09117	0.00199372	0.0163744
ENSG00000180233.11	ZNRF2	protein_coding	166.695	-0.397458	0.128608	-3.09046	0.00199847	0.0164044
ENSG00000099326.9	MZF1	protein_coding	303.812	-0.456568	0.14775	-3.09015	0.00200058	0.0164128
ENSG00000117543.21	DPH5	protein_coding	315.992	0.333637	0.107976	3.0899	0.00200221	0.0164172
ENSG00000163932.15	PRKCD	protein_coding	1263.35	-0.203111	0.0657506	-3.08912	0.00200753	0.016452
ENSG00000129657.16	SEC14L1	protein_coding	4412.26	0.163186	0.0528371	3.08847	0.0020119	0.0164788
ENSG00000197702.14	PARVA	protein_coding	6.82085	-4.23949	1.37318	-3.08735	0.00201953	0.0165323
ENSG00000142207.7	URB1	protein_coding	1490.38	0.194918	0.0631905	3.08461	0.00203817	0.0166759
ENSG00000183850.14	ZNF730	protein_coding	72.1319	0.812335	0.263428	3.08371	0.00204439	0.0167177
ENSG00000162851.8	TFB2M	protein_coding	384.886	0.290938	0.0943582	3.08333	0.00204697	0.0167297
ENSG00000110047.18	EHD1	protein_coding	2819	-0.317691	0.103044	-3.08305	0.00204891	0.0167365
ENSG00000112297.18	CRYBG1	protein_coding	1637.84	-0.266773	0.0865379	-3.08273	0.00205114	0.0167456
ENSG00000039650.12	PNKP	protein_coding	396.448	-1.11046	0.360421	-3.08101	0.00206298	0.0168332
ENSG00000099204.20	ABLIM1	protein_coding	261.072	0.59671	0.193968	3.07633	0.00209568	0.0170907
ENSG00000154451.14	GBP5	protein_coding	568.386	-2.43967	0.794203	-3.07184	0.00212743	0.0173403
ENSG00000236719.5	OVAAL	lncRNA	1255.35	0.197676	0.0643638	3.07122	0.00213183	0.0173667
ENSG00000102572.15	STK24	protein_coding	3945.24	-0.283591	0.0923702	-3.07015	0.0021395	0.0174105
ENSG00000258738.1	AL121603.2	lncRNA	122.752	-0.454897	0.148164	-3.07022	0.00213898	0.0174105
ENSG00000100335.15	MIEF1	protein_coding	1951.65	0.247378	0.0806663	3.06668	0.00216453	0.0176046
ENSG00000186185.14	KIF18B	protein_coding	1133.78	0.265748	0.0867172	3.06453	0.00218009	0.0177216
ENSG00000122376.12	SHLD2	protein_coding	810.068	0.249158	0.0813404	3.06315	0.0021902	0.0177942
ENSG00000221988.13	PPT2	protein_coding	335.357	1.26792	0.414135	3.06162	0.00220146	0.0178761
ENSG00000065154.12	OAT	protein_coding	105.645	0.743114	0.243011	3.05795	0.0022286	0.0180867
ENSG00000133318.14	RTN3	protein_coding	1558.12	0.185572	0.0606996	3.05722	0.00223404	0.0181211
ENSG00000214946.14	TBC1D26	protein_coding	16.3945	2.66815	0.873471	3.05465	0.00225325	0.018267
ENSG00000255310.2	AF131215.5	lncRNA	206.577	0.455124	0.149047	3.05356	0.00226142	0.0183235
ENSG00000235106.10	BRD3OS	protein_coding	415.776	0.787485	0.257929	3.05311	0.00226486	0.0183415
ENSG00000111711.10	GOLT1B	protein_coding	332.029	-0.89024	0.291603	-3.05292	0.00226625	0.0183429
ENSG00000214021.16	TTLL3	protein_coding	1072.88	-0.52736	0.172765	-3.05248	0.00226961	0.0183504
ENSG00000112234.9	FBXL4	protein_coding	338.462	0.348661	0.114218	3.05261	0.00226864	0.0183504
ENSG00000166111.10	SVOP	protein_coding	12.7494	-1.67402	0.548609	-3.0514	0.0022778	0.0184067
ENSG00000196459.14	TRAPPC2	protein_coding	208.586	0.538849	0.176647	3.05043	0.00228514	0.0184561
ENSG00000138617.16	PARP16	protein_coding	252.681	0.35719	0.117135	3.04938	0.00229311	0.0185106
ENSG00000164663.14	USP49	protein_coding	1022.06	0.358607	0.117681	3.04728	0.00230921	0.0186306
ENSG00000141084.11	RANBP10	protein_coding	625.779	-0.253561	0.0832477	-3.04587	0.0023201	0.0187084
ENSG00000164897.14	TMUB1	protein_coding	327.414	-0.329594	0.108313	-3.04297	0.00234259	0.0188797
ENSG00000092140.16	G2E3	protein_coding	390.73	-0.567133	0.186397	-3.0426	0.00234542	0.0188924
ENSG00000132670.20	PTPRA	protein_coding	1279.42	-0.228301	0.0750411	-3.04235	0.00234741	0.0188984
ENSG00000152926.15	ZNF117	protein_coding	246.599	-0.511525	0.168168	-3.04174	0.00235215	0.0189264
ENSG00000235706.8	DICER1-AS1	lncRNA	66.2703	0.64872	0.2133	3.04136	0.00235513	0.0189402
ENSG00000235944.8	ZNF815P	transcribed_unprocessed_pseudogene	26.8123	1.32037	0.434163	3.04118	0.00235656	0.0189417
ENSG00000046651.15	OFD1	protein_coding	585.014	-0.513426	0.168923	-3.0394	0.00237051	0.0190436
ENSG00000169093.16	ASMTL	protein_coding	261.343	0.370444	0.121913	3.03858	0.00237692	0.019085
ENSG00000117385.16	P3H1	protein_coding	498.812	0.358761	0.118107	3.0376	0.00238467	0.019137
ENSG00000108829.10	LRRC59	protein_coding	2204.03	-0.177455	0.0584452	-3.03625	0.00239537	0.0192127
ENSG00000145284.12	SCD5	protein_coding	324.775	0.291046	0.0958812	3.03549	0.00240147	0.0192513
ENSG00000124789.12	NUP153	protein_coding	3911.07	-0.131502	0.043334	-3.03462	0.00240837	0.0192964
ENSG00000149480.7	MTA2	protein_coding	2557.92	-0.137017	0.0451592	-3.03409	0.00241266	0.0193205
ENSG00000284691.1	AC073111.3	protein_coding	199.386	-0.879222	0.28984	-3.03347	0.00241757	0.0193392
ENSG00000171421.13	MRPL36	protein_coding	401.959	0.299096	0.0985955	3.03356	0.00241683	0.0193392
ENSG00000100084.14	HIRA	protein_coding	1407.63	-0.276761	0.0913267	-3.03045	0.00244191	0.0195236
ENSG00000143498.18	TAF1A	protein_coding	118.358	-0.443169	0.146252	-3.03018	0.00244406	0.0195305
ENSG00000161011.20	SQSTM1	protein_coding	609.36	-0.727156	0.240031	-3.02943	0.00245016	0.0195584
ENSG00000029993.15	HMGB3	protein_coding	725.718	0.252658	0.0834009	3.02944	0.00245005	0.0195584
ENSG00000136950.13	ARPC5L	protein_coding	758.757	-0.244427	0.080699	-3.02887	0.00245467	0.0195841
ENSG00000152778.10	IFIT5	protein_coding	8.0126	-3.92369	1.2965	-3.02637	0.00247512	0.0197368
ENSG00000189306.11	RRP7A	protein_coding	2746.4	-0.203491	0.0673179	-3.02284	0.00250417	0.0199579
ENSG00000237850.7	AC091304.1	transcribed_unprocessed_pseudogene	6.40144	5.70949	1.89012	3.0207	0.00252189	0.0200885
ENSG00000167083.7	GNGT2	protein_coding	45.6037	-0.791292	0.262002	-3.02017	0.00252629	0.0201123
ENSG00000155265.11	GOLGA7B	protein_coding	17.4275	3.30515	1.09441	3.02002	0.00252754	0.0201123
ENSG00000169047.6	IRS1	protein_coding	338.665	-0.769333	0.254835	-3.01894	0.0025366	0.0201727
ENSG00000261236.8	BOP1	protein_coding	2284	0.228172	0.0755838	3.0188	0.0025378	0.0201727
ENSG00000197054.12	ZNF763	protein_coding	18.0073	-1.28409	0.425839	-3.01543	0.00256613	0.0203871
ENSG00000204842.18	ATXN2	protein_coding	765.006	0.355565	0.117965	3.01417	0.00257682	0.0204612
ENSG00000135249.8	RINT1	protein_coding	479.625	-0.412363	0.136892	-3.01231	0.00259268	0.0205763
ENSG00000181418.8	DDN	protein_coding	110.311	0.631737	0.20977	3.01156	0.00259906	0.0206161
ENSG00000107937.19	GTPBP4	protein_coding	2326.87	0.227587	0.075584	3.01105	0.00260349	0.0206296
ENSG00000204839.9	MROH6	protein_coding	170.98	0.728264	0.241861	3.01108	0.00260316	0.0206296
ENSG00000158517.15	NCF1	protein_coding	92.2384	-0.883745	0.29361	-3.00993	0.0026131	0.0206948
ENSG00000238045.9	AC009133.1	lncRNA	10.4027	-2.57663	0.856859	-3.00707	0.00263782	0.0208796
ENSG00000166801.16	FAM111A	protein_coding	1465.17	-0.330973	0.11012	-3.00556	0.00265095	0.0209726
ENSG00000170579.17	DLGAP1	protein_coding	7.43995	-1.85436	0.617109	-3.00492	0.00265655	0.0210058
ENSG00000145365.11	TIFA	protein_coding	1450.67	0.229019	0.0762373	3.00402	0.00266435	0.0210564
ENSG00000272556.2	GTF2IP13	transcribed_unprocessed_pseudogene	214.376	-0.79674	0.265381	-3.00225	0.0026799	0.0211683
ENSG00000162433.15	AK4	protein_coding	1539.14	0.2357	0.0785132	3.00204	0.00268176	0.0211719
ENSG00000221930.6	DENND10P1	transcribed_processed_pseudogene	6.80235	-6.66967	2.22203	-3.0016	0.00268562	0.0211912
ENSG00000173559.15	NABP1	protein_coding	622.673	-0.320081	0.106733	-2.9989	0.00270957	0.021369
ENSG00000160439.16	RDH13	protein_coding	412.201	0.35476	0.118378	2.99685	0.00272783	0.0215018
ENSG00000171793.16	CTPS1	protein_coding	3375.27	0.193901	0.0647068	2.99661	0.00273	0.0215077
ENSG00000187790.11	FANCM	protein_coding	294.685	-0.613681	0.204847	-2.9958	0.00273723	0.0215534
ENSG00000135250.17	SRPK2	protein_coding	1099.72	0.628536	0.209847	2.99521	0.00274254	0.0215839
ENSG00000182180.14	MRPS16	protein_coding	1480.86	0.203522	0.0679626	2.99462	0.00274791	0.0216149
ENSG00000060688.13	SNRNP40	protein_coding	1452.82	0.238078	0.0795069	2.99443	0.0027496	0.0216169
ENSG00000170485.17	NPAS2	protein_coding	43.6209	2.04076	0.682264	2.99116	0.0027792	0.0218382
ENSG00000138095.19	LRPPRC	protein_coding	5261.85	0.197427	0.0660592	2.98863	0.00280228	0.0220081
ENSG00000281344.1	HELLPAR	lncRNA	603.426	0.320065	0.107161	2.98676	0.00281948	0.0221317
ENSG00000173545.5	ZNF622	protein_coding	258.333	-0.32159	0.107751	-2.98457	0.00283978	0.0222361
ENSG00000204576.12	PRR3	protein_coding	612.352	0.214446	0.0718396	2.98507	0.00283518	0.0222361
ENSG00000100162.15	CENPM	protein_coding	333.352	0.334908	0.112215	2.98453	0.00284016	0.0222361
ENSG00000197157.11	SND1	protein_coding	4191.85	0.397172	0.133063	2.98484	0.0028373	0.0222361
ENSG00000104870.13	FCGRT	protein_coding	127.448	0.484404	0.162297	2.98468	0.00283872	0.0222361
ENSG00000182168.15	UNC5C	protein_coding	8.53611	2.55599	0.856518	2.98416	0.00284355	0.0222511
ENSG00000118242.16	MREG	protein_coding	118.05	0.626829	0.210075	2.98384	0.00284656	0.0222631
ENSG00000102119.11	EMD	protein_coding	567.395	0.266978	0.0895611	2.98096	0.00287346	0.0224619
ENSG00000115762.16	PLEKHB2	protein_coding	1243.12	-0.18238	0.061204	-2.97987	0.00288368	0.0225184
ENSG00000244462.8	RBM12	protein_coding	2935.6	0.191233	0.0641735	2.97993	0.00288311	0.0225184
ENSG00000167748.11	KLK1	protein_coding	28.4862	-0.951859	0.319472	-2.97948	0.00288741	0.0225322
ENSG00000287474.1	AC110614.1	lncRNA	22.141	-1.07526	0.360902	-2.97937	0.00288844	0.0225322
ENSG00000115216.14	NRBP1	protein_coding	286.879	-0.379584	0.127558	-2.97577	0.00292253	0.0227864
ENSG00000171848.16	RRM2	protein_coding	3628.97	0.269512	0.0905885	2.97512	0.00292869	0.0228226
ENSG00000188157.15	AGRN	protein_coding	648.682	-0.660268	0.222054	-2.97346	0.00294459	0.0229347
ENSG00000153561.13	RMND5A	protein_coding	1971.96	0.242901	0.0816998	2.97309	0.00294819	0.0229509
ENSG00000119446.14	RBM18	protein_coding	509.272	-0.354347	0.119241	-2.97168	0.00296176	0.0230446
ENSG00000142634.13	EFHD2	protein_coding	1241.77	0.265004	0.0892595	2.96892	0.00298849	0.0232406
ENSG00000119326.15	CTNNAL1	protein_coding	639.035	0.194115	0.0653876	2.96868	0.00299085	0.0232469
ENSG00000164252.13	AGGF1	protein_coding	387.481	0.497321	0.167574	2.96777	0.00299969	0.0233036
ENSG00000188185.13	LINC00265	lncRNA	180.573	-0.55369	0.186609	-2.96711	0.00300613	0.0233416
ENSG00000130522.6	JUND	protein_coding	710.86	-0.319589	0.107762	-2.9657	0.00301991	0.0234365
ENSG00000124688.14	MAD2L1BP	protein_coding	293.818	-0.321473	0.10842	-2.96507	0.0030261	0.0234725
ENSG00000213057.5	C1orf220	lncRNA	13.0321	2.73104	0.921263	2.96445	0.00303226	0.0235082
ENSG00000132963.8	POMP	protein_coding	882.066	-0.20929	0.070629	-2.96323	0.00304428	0.0235893
ENSG00000114026.22	OGG1	protein_coding	305.478	0.47001	0.158696	2.96171	0.0030594	0.0236943
ENSG00000102531.16	FNDC3A	protein_coding	615.219	-0.328628	0.110967	-2.9615	0.0030614	0.0236976
ENSG00000143756.12	FBXO28	protein_coding	461.361	-0.290681	0.0982461	-2.9587	0.0030894	0.0239021
ENSG00000122783.17	CYREN	protein_coding	596.654	0.226784	0.0766559	2.95847	0.00309169	0.0239075
ENSG00000102871.16	TRADD	protein_coding	57.0358	-0.81873	0.276763	-2.95824	0.00309402	0.0239133
ENSG00000078237.7	TIGAR	protein_coding	362.846	-0.552493	0.186799	-2.95769	0.00309958	0.023944
ENSG00000182446.14	NPLOC4	protein_coding	1427.53	-0.47504	0.160819	-2.95387	0.00313815	0.0242294
ENSG00000283259.1	AC242022.1	lncRNA	9.62448	-1.23778	0.419078	-2.95358	0.00314107	0.0242396
ENSG00000089101.19	CFAP61	protein_coding	121.15	0.70572	0.238974	2.95313	0.00314571	0.024263
ENSG00000176597.12	B3GNT5	protein_coding	7.28053	-2.37607	0.804782	-2.95244	0.00315274	0.0243048
ENSG00000105447.13	GRWD1	protein_coding	1266.4	-0.305018	0.10335	-2.95132	0.00316421	0.0243808
ENSG00000184990.13	SIVA1	protein_coding	1031.53	0.327394	0.110947	2.9509	0.00316851	0.0244014
ENSG00000173674.11	EIF1AX	protein_coding	1974.31	0.21259	0.0720875	2.94905	0.00318754	0.0245355
ENSG00000204386.12	NEU1	protein_coding	238.562	-0.377034	0.12786	-2.9488	0.00319007	0.0245423
ENSG00000121753.13	ADGRB2	protein_coding	2199.98	0.316699	0.107463	2.94704	0.00320828	0.0246699
ENSG00000166526.18	ZNF3	protein_coding	292.131	-0.383951	0.130366	-2.94518	0.00322768	0.0247938
ENSG00000158623.14	COPG2	protein_coding	714.024	-0.198255	0.0673118	-2.94532	0.00322621	0.0247938
ENSG00000109674.4	NEIL3	protein_coding	130.846	0.429244	0.145759	2.94489	0.00323069	0.0248043
ENSG00000106948.17	AKNA	protein_coding	2412.16	-1.42781	0.484995	-2.94397	0.0032403	0.0248433
ENSG00000140749.9	IGSF6	protein_coding	16.8038	-1.08392	0.368167	-2.94409	0.0032391	0.0248433
ENSG00000133874.2	RNF122	protein_coding	54.861	-0.669539	0.227438	-2.94383	0.0032418	0.0248433
ENSG00000151461.20	UPF2	protein_coding	1606.88	-0.341893	0.116141	-2.94377	0.00324236	0.0248433
ENSG00000006704.11	GTF2IRD1	protein_coding	177.674	1.07206	0.364319	2.94264	0.00325429	0.024922
ENSG00000287172.1	AC073091.1	lncRNA	11.2511	3.88688	1.3221	2.93993	0.00328283	0.0251278
ENSG00000163597.15	SNHG16	lncRNA	2131.95	0.19072	0.0648807	2.93955	0.0032869	0.0251462
ENSG00000108468.15	CBX1	protein_coding	568.784	0.275554	0.0937604	2.93892	0.00329361	0.0251848
ENSG00000232124.3	AP001057.1	lncRNA	72.4086	-0.584766	0.199012	-2.93834	0.0032997	0.0252185
ENSG00000176055.10	MBLAC2	protein_coding	297.611	0.313812	0.106826	2.93759	0.00330779	0.0252675
ENSG00000123143.13	PKN1	protein_coding	3618.22	0.271114	0.0923229	2.93659	0.00331845	0.0253361
ENSG00000107968.10	MAP3K8	protein_coding	167.746	-0.621945	0.211931	-2.93466	0.00333914	0.0254813
ENSG00000094631.21	HDAC6	protein_coding	656.563	-0.619204	0.211096	-2.93329	0.00335395	0.0255687
ENSG00000143158.11	MPC2	protein_coding	449.452	0.325734	0.111048	2.93328	0.00335399	0.0255687
ENSG00000175066.16	GK5	protein_coding	840.547	0.437555	0.149208	2.93252	0.00336221	0.0256183
ENSG00000135334.9	AKIRIN2	protein_coding	669.323	-0.24873	0.0848501	-2.93141	0.00337432	0.0256977
ENSG00000261884.2	AC040162.1	protein_coding	111.455	-0.786082	0.268258	-2.93032	0.00338618	0.025775
ENSG00000198885.10	ITPRIPL1	protein_coding	383.492	0.331979	0.113308	2.92989	0.00339081	0.0257972
ENSG00000198039.11	ZNF273	protein_coding	287.594	-0.328095	0.111995	-2.92955	0.0033945	0.0258123
ENSG00000163607.17	GTPBP8	protein_coding	526.302	-0.290063	0.0990302	-2.92903	0.0034002	0.0258425
ENSG00000149179.14	C11orf49	protein_coding	366.522	0.346078	0.118205	2.92778	0.00341392	0.0259338
ENSG00000204923.4	FBXO48	protein_coding	120.032	-0.482397	0.1648	-2.92717	0.00342059	0.0259714
ENSG00000100650.16	SRSF5	protein_coding	3122.03	-0.149657	0.0511317	-2.92689	0.00342366	0.0259815
ENSG00000168936.11	TMEM129	protein_coding	298.192	0.389088	0.13296	2.92635	0.00342964	0.0260138
ENSG00000139146.14	SINHCAF	protein_coding	2490.61	-0.199973	0.0684692	-2.92062	0.00349334	0.0264704
ENSG00000152256.14	PDK1	protein_coding	579.301	0.630531	0.215884	2.92069	0.00349258	0.0264704
ENSG00000280122.1	AC016168.3	TEC	48.3361	0.842541	0.288571	2.9197	0.00350365	0.0265352
ENSG00000065427.15	KARS1	protein_coding	3112.93	-0.19629	0.067253	-2.91868	0.0035152	0.0266093
ENSG00000167447.13	SMG8	protein_coding	422.627	-0.265278	0.0909188	-2.91775	0.00352572	0.0266755
ENSG00000179873.14	NLRP11	protein_coding	1647.75	0.110486	0.0378891	2.91604	0.00354507	0.0267951
ENSG00000258441.1	LINC00641	lncRNA	151.327	0.51673	0.177196	2.91616	0.00354371	0.0267951
ENSG00000127530.4	OR7C1	protein_coding	10.475	2.38665	0.819237	2.91326	0.0035768	0.0270213
ENSG00000278535.5	DHRS11	protein_coding	60.006	0.821453	0.282127	2.91164	0.00359532	0.0271476
ENSG00000139197.11	PEX5	protein_coding	1263	0.333878	0.114717	2.91044	0.00360919	0.0272387
ENSG00000144566.11	RAB5A	protein_coding	430.082	-0.348134	0.119629	-2.91011	0.00361302	0.027254
ENSG00000144057.15	ST6GAL2	protein_coding	58.7166	1.37355	0.472267	2.90841	0.00363269	0.0273887
ENSG00000139370.12	SLC15A4	protein_coding	257.041	-0.50174	0.17258	-2.90729	0.00364573	0.0274613
ENSG00000160691.19	SHC1	protein_coding	568.478	-0.372597	0.12816	-2.90727	0.00364597	0.0274613
ENSG00000136682.15	CBWD2	protein_coding	617.583	-0.32714	0.112552	-2.90658	0.00365409	0.0275088
ENSG00000164867.11	NOS3	protein_coding	445.022	0.458693	0.157847	2.90593	0.00366161	0.0275445
ENSG00000227502.3	MROCKI	lncRNA	19.464	-1.0186	0.350532	-2.90586	0.00366249	0.0275445
ENSG00000185716.12	MOSMO	protein_coding	129.118	-0.509624	0.175433	-2.90494	0.0036732	0.0276112
ENSG00000164077.14	MON1A	protein_coding	168.315	0.516996	0.178024	2.90409	0.00368326	0.0276731
ENSG00000125319.15	HROB	protein_coding	181.072	-0.383146	0.132009	-2.90243	0.00370283	0.0278062
ENSG00000240857.2	RDH14	protein_coding	209.025	-0.372918	0.128516	-2.90173	0.00371112	0.0278546
ENSG00000213160.10	KLHL23	protein_coding	464.268	0.510209	0.175894	2.90066	0.00372376	0.0279356
ENSG00000185024.17	BRF1	protein_coding	476.935	0.490033	0.168958	2.90032	0.00372777	0.0279518
ENSG00000273018.7	FAM106A	lncRNA	48.452	1.13831	0.392593	2.89946	0.00373801	0.0280146
ENSG00000145494.12	NDUFS6	protein_coding	791.656	0.274819	0.094799	2.89896	0.00374402	0.0280458
ENSG00000108622.11	ICAM2	protein_coding	405.313	-0.304141	0.104985	-2.89699	0.00376759	0.0282083
ENSG00000115085.14	ZAP70	protein_coding	78.5693	0.688675	0.23788	2.89505	0.00379096	0.0283692
ENSG00000171681.12	ATF7IP	protein_coding	1826.81	-0.480538	0.166031	-2.89426	0.00380048	0.0284263
ENSG00000122729.19	ACO1	protein_coding	9.49764	2.01259	0.695566	2.89346	0.00381022	0.0284851
ENSG00000142089.17	IFITM3	protein_coding	21.5575	-3.12731	1.08203	-2.89022	0.0038497	0.0287517
ENSG00000110911.17	SLC11A2	protein_coding	307.788	0.547193	0.189319	2.89032	0.00384851	0.0287517
ENSG00000267673.6	FDX2	protein_coding	219.347	-0.398837	0.138016	-2.88979	0.00385498	0.0287768
ENSG00000215529.12	EFCAB8	protein_coding	7.65206	-2.68077	0.928785	-2.88632	0.00389776	0.0290818
ENSG00000258947.8	TUBB3	protein_coding	420.677	0.548425	0.190218	2.88314	0.00393727	0.0293621
ENSG00000143337.19	TOR1AIP1	protein_coding	395.83	-0.362742	0.125864	-2.88201	0.00395144	0.0294532
ENSG00000265479.7	DTX2P1-UPK3BP1-PMS2P11	lncRNA	380.722	-0.385853	0.133903	-2.8816	0.00395664	0.0294773
ENSG00000133943.21	DGLUCY	protein_coding	1003.85	-0.276079	0.0958159	-2.88135	0.00395975	0.0294814
ENSG00000125304.10	TM9SF2	protein_coding	2015.5	-0.210548	0.0730753	-2.88124	0.00396109	0.0294814
ENSG00000182827.9	ACBD3	protein_coding	728.958	-0.719867	0.249863	-2.88105	0.00396357	0.0294853
ENSG00000244731.8	C4A	protein_coding	48.1034	-2.56904	0.891807	-2.88071	0.00396782	0.0295023
ENSG00000152642.11	GPD1L	protein_coding	402.287	0.58464	0.203106	2.8785	0.00399573	0.0296953
ENSG00000247679.3	AC139795.2	lncRNA	13.883	-1.28611	0.446981	-2.87732	0.00401067	0.0297915
ENSG00000196230.14	TUBB	protein_coding	31208.7	0.131989	0.0458998	2.8756	0.00403263	0.02994
ENSG00000091317.8	CMTM6	protein_coding	835.357	-0.193765	0.0674063	-2.87458	0.00404564	0.0300218
ENSG00000161267.12	BDH1	protein_coding	964.462	0.273141	0.0950495	2.87367	0.00405728	0.0300786
ENSG00000164855.16	TMEM184A	protein_coding	8.13761	3.28876	1.1444	2.87379	0.00405582	0.0300786
ENSG00000166004.15	CEP295	protein_coding	349.151	-0.483802	0.168399	-2.87295	0.00406661	0.0301148
ENSG00000197879.17	MYO1C	protein_coding	1563.45	-0.413119	0.143796	-2.87295	0.00406655	0.0301148
ENSG00000165283.16	STOML2	protein_coding	1277.95	0.308396	0.107349	2.87283	0.00406817	0.0301148
ENSG00000138400.13	MDH1B	protein_coding	21.1448	1.55016	0.539789	2.87179	0.00408148	0.0301985
ENSG00000053918.18	KCNQ1	protein_coding	6.83091	-2.98438	1.03938	-2.8713	0.0040879	0.0302312
ENSG00000130332.15	LSM7	protein_coding	566.849	0.258679	0.0901158	2.87052	0.00409803	0.0302913
ENSG00000089693.11	MLF2	protein_coding	1248.37	-0.158097	0.0551123	-2.86864	0.00412245	0.0304569
ENSG00000161970.15	RPL26	protein_coding	9373.16	0.168638	0.0587942	2.86828	0.00412714	0.0304765
ENSG00000112511.18	PHF1	protein_coding	322.121	-0.474152	0.165355	-2.86748	0.00413757	0.0305386
ENSG00000183762.13	KREMEN1	protein_coding	89.8466	0.824817	0.287728	2.86666	0.00414831	0.0306029
ENSG00000015676.18	NUDCD3	protein_coding	911.096	0.302895	0.105681	2.86611	0.00415548	0.0306408
ENSG00000004478.8	FKBP4	protein_coding	2674.85	0.292781	0.102228	2.86401	0.00418313	0.0308146
ENSG00000138434.17	ITPRID2	protein_coding	7.20768	-5.50305	1.92144	-2.86402	0.00418307	0.0308146
ENSG00000156802.13	ATAD2	protein_coding	2080.33	0.196152	0.0685072	2.86324	0.00419337	0.0308749
ENSG00000262814.8	MRPL12	protein_coding	1283.98	0.249738	0.0872407	2.86263	0.00420139	0.0309188
ENSG00000211672.2	IGLV4-3	IG_V_gene	20.8281	1.2146	0.42441	2.86185	0.0042118	0.0309653
ENSG00000107819.13	SFXN3	protein_coding	33.7803	1.14391	0.3997	2.86191	0.00421094	0.0309653
ENSG00000115520.8	COQ10B	protein_coding	227.15	-0.415527	0.145444	-2.85695	0.00427736	0.0314319
ENSG00000073754.6	CD5L	protein_coding	24.5563	-1.14802	0.402018	-2.85564	0.00429497	0.0315459
ENSG00000101255.11	TRIB3	protein_coding	873.227	0.204368	0.0715721	2.85541	0.00429816	0.031554
ENSG00000162139.10	NEU3	protein_coding	821.54	0.290707	0.101825	2.85498	0.00430396	0.0315812
ENSG00000148481.14	MINDY3	protein_coding	62.0205	-0.885051	0.310062	-2.85443	0.0043114	0.0316163
ENSG00000124357.13	NAGK	protein_coding	354.215	-0.730883	0.256062	-2.85432	0.00431294	0.0316163
ENSG00000246465.1	AC138904.1	lncRNA	81.2983	0.689165	0.241646	2.85196	0.00434504	0.0318362
ENSG00000116691.11	MIIP	protein_coding	896.945	-0.211174	0.0740639	-2.85124	0.00435492	0.0318804
ENSG00000150768.17	DLAT	protein_coding	1830.03	0.172715	0.0605792	2.85106	0.00435741	0.0318804
ENSG00000245248.8	USP2-AS1	lncRNA	81.329	0.862729	0.302596	2.8511	0.00435689	0.0318804
ENSG00000137161.17	CNPY3	protein_coding	566.439	-0.227959	0.0799852	-2.85001	0.00437176	0.0319699
ENSG00000124207.17	CSE1L	protein_coding	6725.68	0.121442	0.0426288	2.84882	0.00438822	0.0320747
ENSG00000185386.15	MAPK11	protein_coding	195.043	-0.362126	0.127148	-2.84807	0.00439855	0.0321345
ENSG00000141994.16	DUS3L	protein_coding	614.183	-0.405889	0.142524	-2.84786	0.00440139	0.0321398
ENSG00000145293.16	ENOPH1	protein_coding	1049.95	0.190938	0.0670522	2.84761	0.00440493	0.03215
ENSG00000158769.18	F11R	protein_coding	399.37	0.916048	0.321925	2.84553	0.00443375	0.0323447
ENSG00000112339.15	HBS1L	protein_coding	2032.31	0.258784	0.0909639	2.84491	0.00444238	0.032392
ENSG00000198912.12	C1orf174	protein_coding	357.765	0.293609	0.103231	2.8442	0.00445235	0.032449
ENSG00000142937.12	RPS8	protein_coding	16555.5	0.167616	0.0589445	2.84363	0.00446033	0.0324914
ENSG00000232838.4	PET117	protein_coding	169.543	0.491925	0.173161	2.84086	0.00449922	0.0327589
ENSG00000135925.9	WNT10A	protein_coding	438.771	-0.371069	0.130633	-2.84055	0.00450358	0.0327748
ENSG00000136295.15	TTYH3	protein_coding	106.578	0.970496	0.341819	2.83921	0.00452255	0.032897
ENSG00000008853.17	RHOBTB2	protein_coding	1318.25	0.38023	0.133937	2.83887	0.00452741	0.0329165
ENSG00000266844.1	AC093330.1	lncRNA	6.28787	2.80754	0.989559	2.83716	0.00455163	0.0330766
ENSG00000244560.7	AC004890.2	transcribed_unprocessed_pseudogene	61.3947	0.811159	0.285947	2.83675	0.00455755	0.0331037
ENSG00000136213.10	CHST12	protein_coding	195.969	-0.52609	0.185479	-2.83639	0.00456271	0.033121
ENSG00000253924.2	AC103831.1	lncRNA	6.92137	3.77689	1.33164	2.83627	0.00456432	0.033121
ENSG00000012963.15	UBR7	protein_coding	1551.52	0.231922	0.0817923	2.8355	0.00457536	0.0331851
ENSG00000181588.16	MEX3D	protein_coding	150.061	0.482104	0.170066	2.8348	0.00458545	0.0332423
ENSG00000163466.16	ARPC2	protein_coding	4587.26	-0.158694	0.0560031	-2.83367	0.00460171	0.0333442
ENSG00000092098.17	RNF31	protein_coding	580.327	-0.731881	0.258445	-2.83186	0.00462775	0.0334846
ENSG00000196498.13	NCOR2	protein_coding	2381.05	0.381166	0.134592	2.83201	0.00462569	0.0334846
ENSG00000214135.8	AC132008.2	transcribed_unprocessed_pseudogene	192.112	0.437216	0.154391	2.83188	0.00462745	0.0334846
ENSG00000214425.8	LRRC37A4P	transcribed_unprocessed_pseudogene	284.195	0.384058	0.135724	2.8297	0.00465921	0.0336961
ENSG00000162601.11	MYSM1	protein_coding	1176.76	-0.436897	0.154407	-2.82951	0.00466192	0.0336995
ENSG00000107959.17	PITRM1	protein_coding	690.543	0.301453	0.106557	2.82903	0.00466892	0.0337339
ENSG00000128271.22	ADORA2A	protein_coding	572.679	-0.447363	0.158168	-2.82841	0.00467804	0.0337836
ENSG00000137563.13	GGH	protein_coding	241.402	0.344186	0.121761	2.82675	0.00470235	0.0339429
ENSG00000044459.15	CNTLN	protein_coding	23.3716	-0.966407	0.342061	-2.82524	0.00472446	0.0340862
ENSG00000060558.4	GNA15	protein_coding	86.7829	0.799001	0.282955	2.82377	0.00474621	0.0342267
ENSG00000104635.15	SLC39A14	protein_coding	434.189	0.50406	0.178578	2.82262	0.00476325	0.0343332
ENSG00000129048.7	ACKR4	protein_coding	54.3257	-0.751563	0.266283	-2.82242	0.00476623	0.0343382
ENSG00000170448.12	NFXL1	protein_coding	329.575	0.37459	0.132756	2.82165	0.0047777	0.0344044
ENSG00000140465.14	CYP1A1	protein_coding	32.6251	0.89859	0.318507	2.82126	0.00478361	0.0344305
ENSG00000204922.5	UQCC3	protein_coding	161.4	0.394938	0.140005	2.82088	0.00478918	0.0344542
ENSG00000168175.15	MAPK1IP1L	protein_coding	1526.05	-0.243227	0.0862501	-2.82002	0.00480202	0.0345301
ENSG00000185475.11	TMEM179B	protein_coding	142.428	-0.421196	0.149547	-2.81647	0.00485539	0.0348806
ENSG00000173715.18	C11orf80	protein_coding	71.1041	0.800284	0.284139	2.81653	0.00485459	0.0348806
ENSG00000287118.1	AC008056.3	lncRNA	42.1866	0.963147	0.342025	2.81601	0.00486234	0.0349139
ENSG00000077274.9	CAPN6	protein_coding	81.9137	0.579995	0.206092	2.81426	0.00488903	0.0350888
ENSG00000077152.11	UBE2T	protein_coding	539.397	0.225916	0.0803233	2.81259	0.00491447	0.0352212
ENSG00000166963.13	MAP1A	protein_coding	112.024	0.52049	0.185048	2.81273	0.00491236	0.0352212
ENSG00000151623.15	NR3C2	protein_coding	144.866	0.679734	0.24167	2.81266	0.00491336	0.0352212
ENSG00000163684.12	RPP14	protein_coding	671.872	-0.31873	0.113391	-2.8109	0.00494036	0.0353731
ENSG00000128185.10	DGCR6L	protein_coding	118.334	0.454913	0.161834	2.81099	0.00493896	0.0353731
ENSG00000133321.11	PLAAT4	protein_coding	38.3268	-0.565373	0.201166	-2.81048	0.0049468	0.0354024
ENSG00000233822.5	H2BC15	protein_coding	86.3071	0.729447	0.259674	2.80909	0.00496817	0.0355384
ENSG00000119929.13	CUTC	protein_coding	422.362	0.301377	0.107294	2.80888	0.00497137	0.0355445
ENSG00000275632.1	AL035461.2	lncRNA	41.3454	0.853606	0.303921	2.80864	0.00497508	0.0355541
ENSG00000117676.14	RPS6KA1	protein_coding	3711.12	0.191338	0.0681331	2.8083	0.00498037	0.0355751
ENSG00000117036.12	ETV3	protein_coding	382.974	-0.271516	0.096694	-2.808	0.00498506	0.0355917
ENSG00000138964.17	PARVG	protein_coding	251.567	-0.621762	0.221525	-2.80673	0.00500468	0.0357149
ENSG00000197622.13	CDC42SE1	protein_coding	818.218	-0.264391	0.0942233	-2.806	0.00501605	0.0357622
ENSG00000111707.12	SUDS3	protein_coding	850.844	-0.229796	0.0818916	-2.8061	0.00501447	0.0357622
ENSG00000197191.6	CYSRT1	protein_coding	32.7732	-0.862272	0.307436	-2.80472	0.00503595	0.0358702
ENSG00000167965.18	MLST8	protein_coding	889.579	0.253834	0.0905012	2.80476	0.00503535	0.0358702
ENSG00000123213.23	NLN	protein_coding	704.786	0.304321	0.108536	2.80387	0.00504936	0.0359487
ENSG00000080603.17	SRCAP	protein_coding	2764.58	-0.203903	0.0727411	-2.80314	0.00506084	0.0360134
ENSG00000205981.8	DNAJC19	protein_coding	374.394	0.380673	0.135814	2.8029	0.00506457	0.036023
ENSG00000147434.9	CHRNA6	protein_coding	385.538	-0.354488	0.12648	-2.80272	0.00506735	0.0360257
ENSG00000139428.12	MMAB	protein_coding	426.648	0.301642	0.107635	2.80245	0.00507164	0.0360392
ENSG00000187955.12	COL14A1	protein_coding	44.0853	1.3624	0.486196	2.80216	0.00507615	0.0360543
ENSG00000132842.14	AP3B1	protein_coding	853.478	-0.26567	0.0948198	-2.80184	0.00508124	0.0360734
ENSG00000114757.19	PEX5L	protein_coding	6.43996	-3.06552	1.09425	-2.80147	0.00508705	0.0360977
ENSG00000196943.14	NOP9	protein_coding	1255.86	-0.327974	0.117157	-2.79944	0.00511906	0.0363077
ENSG00000092841.19	MYL6	protein_coding	1346.76	-0.273815	0.0978277	-2.79895	0.00512693	0.0363294
ENSG00000239523.6	MYLK-AS1	lncRNA	35.307	0.873129	0.311946	2.79898	0.00512648	0.0363294
ENSG00000117713.20	ARID1A	protein_coding	4500.83	0.267348	0.0955274	2.79865	0.00513164	0.0363457
ENSG00000111885.7	MAN1A1	protein_coding	1377.76	0.16713	0.0597228	2.79844	0.00513505	0.0363528
ENSG00000107833.10	NPM3	protein_coding	735.873	0.339022	0.121235	2.7964	0.00516755	0.0365657
ENSG00000150722.10	PPP1R1C	protein_coding	35.1632	-0.819322	0.293402	-2.79249	0.00523044	0.0369933
ENSG00000059758.8	CDK17	protein_coding	352.07	-0.629476	0.225438	-2.79224	0.00523449	0.0370046
ENSG00000129353.15	SLC44A2	protein_coding	958.488	-1.31346	0.470431	-2.79204	0.00523767	0.0370097
ENSG00000177485.7	ZBTB33	protein_coding	760.387	-0.208633	0.0747887	-2.78963	0.00527683	0.037269
ENSG00000051108.15	HERPUD1	protein_coding	1294.16	-0.381522	0.136796	-2.78898	0.00528735	0.0373134
ENSG00000134802.18	SLC43A3	protein_coding	2765.31	-0.209392	0.0750794	-2.78894	0.00528806	0.0373134
ENSG00000186648.15	CARMIL3	protein_coding	645.689	0.475166	0.170434	2.78797	0.00530397	0.0374081
ENSG00000113712.19	CSNK1A1	protein_coding	1828.04	-0.223056	0.0800476	-2.78655	0.00532728	0.0375549
ENSG00000004142.12	POLDIP2	protein_coding	1928.1	0.173724	0.0623591	2.78586	0.00533864	0.0376034
ENSG00000130312.7	MRPL34	protein_coding	616.752	0.326819	0.117315	2.78583	0.00533914	0.0376034
ENSG00000287725.1	AP003071.5	protein_coding	81.0016	-0.694522	0.249341	-2.78543	0.00534574	0.0376218
ENSG00000163798.13	SLC4A1AP	protein_coding	559.833	-0.21898	0.078618	-2.78537	0.00534674	0.0376218
ENSG00000267040.6	AC027097.1	lncRNA	72.0625	-0.791977	0.284399	-2.78474	0.00535713	0.0376773
ENSG00000120256.11	LRP11	protein_coding	101.778	0.54124	0.194381	2.78444	0.0053621	0.0376947
ENSG00000130307.12	USHBP1	protein_coding	40.2695	-0.877039	0.315199	-2.78249	0.00539438	0.0379039
ENSG00000100209.11	HSCB	protein_coding	140.859	-0.354585	0.127453	-2.78208	0.00540113	0.0379337
ENSG00000102580.15	DNAJC3	protein_coding	716.048	-0.297273	0.106864	-2.78179	0.00540596	0.03795
ENSG00000123933.17	MXD4	protein_coding	362.886	0.417727	0.150206	2.78103	0.00541876	0.0380221
ENSG00000173621.9	LRFN4	protein_coding	286.158	0.977467	0.351688	2.77935	0.0054467	0.0382003
ENSG00000272812.1	AC004908.2	lncRNA	7.58549	1.70854	0.614773	2.77914	0.00545037	0.0382083
ENSG00000147164.12	SNX12	protein_coding	357.766	-0.384489	0.138368	-2.77874	0.00545705	0.0382103
ENSG00000204713.11	TRIM27	protein_coding	1632.96	0.196736	0.0708048	2.77857	0.00545992	0.0382103
ENSG00000260257.2	AL035071.1	lncRNA	153.165	0.482267	0.173565	2.77861	0.00545927	0.0382103
ENSG00000107957.16	SH3PXD2A	protein_coding	14.2925	1.57349	0.566306	2.77852	0.00546079	0.0382103
ENSG00000246263.3	UBR5-AS1	lncRNA	101.908	0.557178	0.200575	2.7779	0.00547118	0.0382653
ENSG00000172943.20	PHF8	protein_coding	739.829	-0.591629	0.213063	-2.77678	0.00549004	0.0383794
ENSG00000203785.9	SPRR2E	protein_coding	90.7585	0.74027	0.266607	2.77663	0.00549259	0.0383794
ENSG00000163719.20	MTMR14	protein_coding	539.9	-0.399661	0.143981	-2.77578	0.00550693	0.0384618
ENSG00000197372.10	ZNF675	protein_coding	239.564	-0.368147	0.132673	-2.77485	0.00552278	0.0385546
ENSG00000165527.7	ARF6	protein_coding	1718.32	-0.158942	0.0573473	-2.77157	0.00557869	0.0389142
ENSG00000178935.5	ZNF552	protein_coding	109.794	0.541535	0.195393	2.77152	0.00557945	0.0389142
ENSG00000136243.17	NUP42	protein_coding	557.759	-0.421357	0.15206	-2.771	0.0055885	0.0389593
ENSG00000123297.20	TSFM	protein_coding	601.588	0.266414	0.0961557	2.77066	0.00559434	0.038982
ENSG00000198863.7	RUNDC1	protein_coding	262.211	-0.304563	0.109967	-2.76959	0.00561262	0.0390732
ENSG00000103018.17	CYB5B	protein_coding	1768.39	-0.185627	0.0670208	-2.76969	0.00561092	0.0390732
ENSG00000156411.10	ATP5MPL	protein_coding	1099.21	0.153998	0.0556162	2.76895	0.00562378	0.0391329
ENSG00000164649.20	CDCA7L	protein_coding	2142.84	0.307885	0.111253	2.76744	0.00564991	0.0392966
ENSG00000102030.16	NAA10	protein_coding	796.019	0.229608	0.0830351	2.7652	0.00568883	0.039549
ENSG00000112667.13	DNPH1	protein_coding	420.142	0.320673	0.115987	2.76474	0.0056969	0.0395869
ENSG00000096070.19	BRPF3	protein_coding	537.247	-0.581776	0.210566	-2.76291	0.00572883	0.03978
ENSG00000138398.17	PPIG	protein_coding	1588.3	-0.348583	0.126168	-2.76285	0.00572997	0.03978
ENSG00000260719.1	AC009133.3	lncRNA	16.5355	1.33186	0.482226	2.76189	0.00574676	0.0398783
ENSG00000205758.12	CRYZL1	protein_coding	165.945	-0.426302	0.154462	-2.75991	0.00578166	0.0401019
ENSG00000154305.18	MIA3	protein_coding	610.356	-0.490921	0.177939	-2.75894	0.00579899	0.0402037
ENSG00000135211.6	TMEM60	protein_coding	98.8133	-0.451142	0.163545	-2.75851	0.0058065	0.0402372
ENSG00000170185.10	USP38	protein_coding	930.295	-0.14852	0.0538533	-2.75786	0.0058181	0.0402991
ENSG00000106009.16	BRAT1	protein_coding	856.681	0.215612	0.0781948	2.75737	0.00582678	0.0403333
ENSG00000124224.17	PPP4R1L	transcribed_unprocessed_pseudogene	215.127	-0.56412	0.204593	-2.75728	0.00582839	0.0403333
ENSG00000159720.12	ATP6V0D1	protein_coding	587.687	-0.436251	0.158315	-2.75559	0.00585864	0.040524
ENSG00000100644.17	HIF1A	protein_coding	2548.8	-0.334677	0.121479	-2.75502	0.00586886	0.0405761
ENSG00000143947.15	RPS27A	protein_coding	7529.09	0.190934	0.0693489	2.75324	0.00590089	0.0407789
ENSG00000158195.11	WASF2	protein_coding	4090.85	-0.190483	0.0691899	-2.75304	0.00590443	0.0407846
ENSG00000131373.15	HACL1	protein_coding	325.956	0.365057	0.132662	2.75178	0.00592729	0.0409238
ENSG00000232110.9	AL353751.1	lncRNA	6.18668	-1.80976	0.657748	-2.75145	0.00593316	0.0409456
ENSG00000163468.15	CCT3	protein_coding	6154.85	0.15939	0.0579332	2.75128	0.00593633	0.0409487
ENSG00000105926.16	MPP6	protein_coding	702.568	0.361588	0.131444	2.75089	0.00594327	0.0409779
ENSG00000255760.2	LINC02422	lncRNA	27.2641	-1.22076	0.443884	-2.75018	0.00595626	0.0410487
ENSG00000167325.15	RRM1	protein_coding	2812.19	0.223525	0.081291	2.74969	0.00596522	0.0410729
ENSG00000164087.8	POC1A	protein_coding	321.624	0.266878	0.0970547	2.74977	0.0059637	0.0410729
ENSG00000213918.10	DNASE1	protein_coding	294.16	-0.391282	0.142339	-2.74893	0.00597893	0.0411485
ENSG00000167604.15	NFKBID	protein_coding	202.417	-0.467098	0.170017	-2.74737	0.0060076	0.0413269
ENSG00000227591.5	HSD11B1-AS1	lncRNA	87.6905	-0.463772	0.168821	-2.74711	0.00601222	0.0413399
ENSG00000099889.14	ARVCF	protein_coding	56.4284	-1.77169	0.645241	-2.74577	0.00603686	0.0414771
ENSG00000139505.12	MTMR6	protein_coding	610.743	-0.21795	0.0793778	-2.74573	0.00603769	0.0414771
ENSG00000123992.20	DNPEP	protein_coding	348.546	-0.512912	0.186821	-2.74547	0.00604252	0.0414914
ENSG00000112394.17	SLC16A10	protein_coding	687.104	0.487921	0.177771	2.74465	0.00605746	0.0415642
ENSG00000278916.1	CEP83-DT	lncRNA	8.53377	1.74316	0.635124	2.74459	0.00605863	0.0415642
ENSG00000054267.22	ARID4B	protein_coding	898.51	-0.325424	0.118585	-2.74424	0.00606517	0.0415902
ENSG00000059573.9	ALDH18A1	protein_coding	1876.97	0.274308	0.100044	2.74188	0.00610883	0.0418704
ENSG00000124562.10	SNRPC	protein_coding	1212.12	0.18095	0.0660446	2.73982	0.00614731	0.0421151
ENSG00000144747.17	TMF1	protein_coding	546.948	-1.60862	0.587293	-2.73905	0.00616175	0.0421948
ENSG00000121211.8	MND1	protein_coding	380.583	0.321117	0.117248	2.73879	0.00616653	0.0422084
ENSG00000184752.13	NDUFA12	protein_coding	519.368	0.248901	0.0908847	2.73864	0.00616938	0.0422088
ENSG00000128573.26	FOXP2	protein_coding	11.314	-5.01371	1.83142	-2.7376	0.00618885	0.042314
ENSG00000132694.19	ARHGEF11	protein_coding	23.3077	-1.64366	0.600418	-2.73752	0.00619038	0.042314
ENSG00000090020.11	SLC9A1	protein_coding	387.524	-0.523313	0.191248	-2.73631	0.00621327	0.0424321
ENSG00000039523.20	RIPOR1	protein_coding	65.5157	1.65921	0.606364	2.73633	0.00621287	0.0424321
ENSG00000120137.7	PANK3	protein_coding	1852.06	-0.647144	0.236608	-2.73509	0.00623632	0.0425316
ENSG00000057757.10	PITHD1	protein_coding	1415.18	0.160868	0.0588153	2.73514	0.00623531	0.0425316
ENSG00000254682.1	AP002387.1	lncRNA	92.1224	0.519112	0.189796	2.73511	0.00623601	0.0425316
ENSG00000172578.12	KLHL6	protein_coding	1802.56	-0.139041	0.0508393	-2.73491	0.00623968	0.0425353
ENSG00000112992.18	NNT	protein_coding	574.213	0.572482	0.209348	2.73459	0.00624582	0.0425579
ENSG00000130726.12	TRIM28	protein_coding	8516.28	0.140612	0.0514838	2.73119	0.00631059	0.0429798
ENSG00000099956.20	SMARCB1	protein_coding	1831.57	0.174102	0.0637643	2.73041	0.00632563	0.0430628
ENSG00000214827.11	MTCP1	protein_coding	35.358	1.1198	0.41033	2.72903	0.00635214	0.0432043
ENSG00000159167.12	STC1	protein_coding	14.8315	2.42577	0.888875	2.72903	0.00635207	0.0432043
ENSG00000116353.16	MECR	protein_coding	337.77	0.270384	0.0990981	2.72845	0.00636321	0.0432601
ENSG00000095319.14	NUP188	protein_coding	2743.18	0.296323	0.108619	2.72811	0.00636985	0.0432857
ENSG00000116830.12	TTF2	protein_coding	807.026	-0.392256	0.143876	-2.72635	0.00640391	0.0434975
ENSG00000139343.10	SNRPF	protein_coding	730.672	0.326229	0.119669	2.72609	0.00640895	0.0435121
ENSG00000130429.15	ARPC1B	protein_coding	1454.51	-0.375918	0.137907	-2.72588	0.00641309	0.0435207
ENSG00000254968.7	LINC02763	lncRNA	78.0139	-0.499825	0.183398	-2.72536	0.00642309	0.0435689
ENSG00000169427.8	KCNK9	protein_coding	8.77164	-1.99997	0.734046	-2.72459	0.00643816	0.0436515
ENSG00000133275.16	CSNK1G2	protein_coding	1157.84	-0.594197	0.218157	-2.72371	0.00645535	0.0437484
ENSG00000140030.6	GPR65	protein_coding	73.9642	-0.49768	0.182801	-2.72253	0.00647845	0.0438655
ENSG00000198876.13	DCAF12	protein_coding	2021.32	0.163988	0.0602329	2.72256	0.00647784	0.0438655
ENSG00000129173.13	E2F8	protein_coding	510.426	0.378031	0.138876	2.72207	0.00648754	0.0439074
ENSG00000247796.3	AC008966.1	lncRNA	12.3989	1.6838	0.61877	2.72121	0.00650443	0.0440019
ENSG00000255857.6	PXN-AS1	lncRNA	103.039	0.598364	0.219951	2.72045	0.00651937	0.0440832
ENSG00000179886.6	TIGD5	protein_coding	165.888	0.39822	0.146392	2.72023	0.00652369	0.0440927
ENSG00000181090.21	EHMT1	protein_coding	3244.02	0.620336	0.228074	2.7199	0.00653024	0.0441172
ENSG00000133985.3	TTC9	protein_coding	249.501	0.278372	0.102353	2.71973	0.00653358	0.0441199
ENSG00000198931.11	APRT	protein_coding	1097.45	0.186427	0.068553	2.71946	0.00653891	0.0441226
ENSG00000055917.16	PUM2	protein_coding	2283.05	0.249266	0.0916617	2.71941	0.00653982	0.0441226
ENSG00000117360.13	PRPF3	protein_coding	777.375	-0.170087	0.0625524	-2.71911	0.00654582	0.0441433
ENSG00000165702.15	GFI1B	protein_coding	111.469	0.541903	0.199382	2.71792	0.00656946	0.0442829
ENSG00000164548.11	TRA2A	protein_coding	716.705	-0.41836	0.154011	-2.71644	0.00659887	0.0444613
ENSG00000204427.12	ABHD16A	protein_coding	265.864	-0.403404	0.148514	-2.71627	0.00660227	0.0444643
ENSG00000160049.12	DFFA	protein_coding	2551.76	0.205441	0.07565	2.71568	0.00661401	0.0445235
ENSG00000012779.11	ALOX5	protein_coding	2010.22	-0.254557	0.0938672	-2.71189	0.00669017	0.0450161
ENSG00000125388.20	GRK4	protein_coding	80.1252	0.855995	0.315749	2.711	0.00670808	0.0451165
ENSG00000132382.15	MYBBP1A	protein_coding	3680.77	0.21932	0.0809574	2.70908	0.00674703	0.0453582
ENSG00000163682.17	RPL9	protein_coding	5943.75	0.183286	0.0676621	2.70885	0.00675178	0.0453699
ENSG00000102057.10	KCND1	protein_coding	33.2042	-1.28582	0.474886	-2.70763	0.0067765	0.0454672
ENSG00000166428.14	PLD4	protein_coding	308.821	0.900432	0.332518	2.70792	0.00677059	0.0454672
ENSG00000151914.21	DST	protein_coding	79.2832	1.11853	0.413115	2.70755	0.00677826	0.0454672
ENSG00000229644.6	NAMPTP1	processed_pseudogene	60.8864	-0.561321	0.207318	-2.70754	0.00677832	0.0454672
ENSG00000162004.18	CCDC78	protein_coding	467.645	0.428952	0.158458	2.70703	0.00678873	0.0455168
ENSG00000187772.8	LIN28B	protein_coding	1856.79	-0.149879	0.0554075	-2.70504	0.0068297	0.0457712
ENSG00000075336.12	TIMM21	protein_coding	272.543	0.311285	0.115205	2.70201	0.00689225	0.0461698
ENSG00000277496.1	AL357033.4	lncRNA	8.07662	-1.73965	0.643923	-2.70164	0.00689991	0.0462006
ENSG00000170145.5	SIK2	protein_coding	318.658	0.52758	0.195306	2.7013	0.00690684	0.0462265
ENSG00000007237.19	GAS7	protein_coding	27.0172	1.76779	0.655111	2.69845	0.00696625	0.0466034
ENSG00000166562.9	SEC11C	protein_coding	412.413	0.23365	0.0866004	2.69802	0.00697534	0.0466435
ENSG00000197724.11	PHF2	protein_coding	171.379	0.355226	0.131707	2.6971	0.00699453	0.0467511
ENSG00000090104.12	RGS1	protein_coding	73.7561	-0.886775	0.328874	-2.69639	0.00700945	0.0468232
ENSG00000132478.10	UNK	protein_coding	537.853	-0.367152	0.13617	-2.69629	0.00701171	0.0468232
ENSG00000111206.13	FOXM1	protein_coding	1896.18	0.276048	0.102402	2.69572	0.00702358	0.0468232
ENSG00000101752.12	MIB1	protein_coding	1223.02	0.356998	0.132429	2.69578	0.00702243	0.0468232
ENSG00000074219.14	TEAD2	protein_coding	32.1911	0.858758	0.31852	2.69608	0.00701598	0.0468232
ENSG00000261211.1	AL031123.2	lncRNA	23.0513	0.922595	0.342246	2.69571	0.00702394	0.0468232
ENSG00000168488.18	ATXN2L	protein_coding	5030.65	-0.144019	0.0534301	-2.69547	0.00702894	0.0468358
ENSG00000122194.19	PLG	protein_coding	94.6788	-0.543749	0.201785	-2.69469	0.00704536	0.0469245
ENSG00000287453.1	AL359894.1	lncRNA	76.9307	0.531597	0.197303	2.69431	0.00705337	0.0469571
ENSG00000203326.12	ZNF525	protein_coding	303.555	-0.661644	0.24568	-2.69311	0.00707885	0.0471059
ENSG00000088247.18	KHSRP	protein_coding	6350.28	0.171992	0.063871	2.6928	0.00708547	0.0471292
ENSG00000130772.14	MED18	protein_coding	362.123	-0.311515	0.115715	-2.69209	0.00710053	0.0472085
ENSG00000134970.14	TMED7	protein_coding	635.664	-0.500106	0.185946	-2.68953	0.00715536	0.0475521
ENSG00000076003.5	MCM6	protein_coding	3057.32	0.218753	0.0813511	2.689	0.00716662	0.0476059
ENSG00000135069.14	PSAT1	protein_coding	895.808	0.197309	0.0733866	2.68862	0.00717478	0.0476391
ENSG00000076554.15	TPD52	protein_coding	3690.26	0.257598	0.0958166	2.68845	0.0071785	0.0476429
ENSG00000101421.4	CHMP4B	protein_coding	2400.42	-0.155163	0.0577252	-2.68797	0.00718889	0.0476908
ENSG00000258839.4	MC1R	protein_coding	31.5199	0.976624	0.363376	2.68764	0.00719597	0.0477168
ENSG00000267568.6	AC016168.2	lncRNA	48.4348	1.18495	0.440966	2.68718	0.00720587	0.0477614
ENSG00000117682.17	DHDDS	protein_coding	671.465	-0.252036	0.0938115	-2.68662	0.00721797	0.0478206
ENSG00000038295.8	TLL1	protein_coding	15.8855	-2.29156	0.853196	-2.68586	0.0072344	0.0479085
ENSG00000101084.18	RAB5IF	protein_coding	1774.59	-0.181353	0.0675291	-2.68555	0.00724101	0.0479311
ENSG00000163346.17	PBXIP1	protein_coding	732.992	-0.250577	0.09332	-2.68514	0.00724992	0.0479691
ENSG00000166974.13	MAPRE2	protein_coding	1111.81	-0.392579	0.146266	-2.684	0.00727466	0.0480905
ENSG00000186480.13	INSIG1	protein_coding	1723.63	-0.166446	0.0620109	-2.68415	0.00727154	0.0480905
ENSG00000253729.8	PRKDC	protein_coding	7184.14	0.372161	0.138691	2.68338	0.00728826	0.0481594
ENSG00000248596.8	AC139491.2	lncRNA	353.153	0.402522	0.150039	2.68278	0.00730135	0.0482247
ENSG00000188739.15	RBM34	protein_coding	542.192	-0.239109	0.0892137	-2.68019	0.00735813	0.0485785
ENSG00000172301.11	COPRS	protein_coding	214.965	0.40367	0.150664	2.67927	0.00737824	0.0486899
ENSG00000110719.10	TCIRG1	protein_coding	367.03	-0.99376	0.37093	-2.6791	0.00738196	0.0486932
ENSG00000100154.14	TTC28	protein_coding	113.186	1.0834	0.404431	2.67882	0.00738811	0.0487124
ENSG00000196187.12	TMEM63A	protein_coding	184.83	-0.637774	0.238117	-2.6784	0.0073974	0.0487524
ENSG00000239306.5	RBM14	protein_coding	1522.41	0.192872	0.0720173	2.67813	0.00740344	0.0487708
ENSG00000080345.18	RIF1	protein_coding	1868.89	0.221139	0.0825778	2.67795	0.00740741	0.0487757
ENSG00000168631.13	MUCL3	protein_coding	16.3605	-0.91717	0.34253	-2.67764	0.00741435	0.048779
ENSG00000100058.12	CRYBB2P1	transcribed_unprocessed_pseudogene	187.281	-0.297143	0.110972	-2.67764	0.00741438	0.048779
ENSG00000149809.17	TM7SF2	protein_coding	411.473	0.257648	0.0962892	2.67577	0.00745573	0.0490082
ENSG00000259865.1	AL390728.5	lncRNA	74.0223	-0.55831	0.208642	-2.67592	0.00745253	0.0490082
ENSG00000130741.11	EIF2S3	protein_coding	6528.5	0.17207	0.064316	2.67538	0.00746439	0.0490438
ENSG00000143819.13	EPHX1	protein_coding	26.2795	-0.832034	0.311025	-2.67513	0.00746998	0.0490592
ENSG00000211675.2	IGLC1	IG_C_gene	416.429	0.485914	0.18175	2.67353	0.0075058	0.0492729
ENSG00000197386.13	HTT	protein_coding	2262.53	-0.57795	0.216361	-2.67123	0.00755746	0.0495474
ENSG00000241343.10	RPL36A	protein_coding	3567.25	0.268578	0.100543	2.67126	0.00755667	0.0495474
ENSG00000156398.13	SFXN2	protein_coding	515.992	0.391873	0.146697	2.67131	0.00755566	0.0495474
ENSG00000144827.9	ABHD10	protein_coding	748.8	0.290436	0.108734	2.67108	0.00756078	0.0495476
ENSG00000160818.17	GPATCH4	protein_coding	1247.24	0.268571	0.100603	2.66961	0.00759388	0.0497429
ENSG00000227388.3	AL133410.1	lncRNA	20.1048	1.54944	0.580492	2.66918	0.00760366	0.0497853
ENSG00000101391.21	CDK5RAP1	protein_coding	1265.67	-0.303858	0.113958	-2.66641	0.0076667	0.0501763
ENSG00000227403.2	LINC01806	lncRNA	68.3882	-0.645975	0.242283	-2.6662	0.00767144	0.0501855
ENSG00000162599.17	NFIA	protein_coding	855.038	0.3602	0.135113	2.66592	0.00767784	0.0502056
ENSG00000225151.10	GOLGA2P7	transcribed_unprocessed_pseudogene	593.85	0.370079	0.138883	2.66468	0.00770605	0.0503683
ENSG00000215021.10	PHB2	protein_coding	3422.76	0.236329	0.0887024	2.66429	0.00771508	0.0504054
ENSG00000081237.20	PTPRC	protein_coding	2109.89	-0.500337	0.187807	-2.66411	0.00771925	0.0504108
ENSG00000077254.14	USP33	protein_coding	946.256	-0.272036	0.102146	-2.66321	0.00773996	0.0505242
ENSG00000116001.17	TIA1	protein_coding	890.449	-0.28083	0.105454	-2.66306	0.00774331	0.0505242
ENSG00000123983.15	ACSL3	protein_coding	798.225	-0.609525	0.228909	-2.66273	0.00775089	0.0505464
ENSG00000241472.7	PTPRG-AS1	lncRNA	62.1718	-0.708199	0.265978	-2.66262	0.00775342	0.0505464
ENSG00000173198.6	CYSLTR1	protein_coding	110.65	-0.523118	0.196572	-2.6612	0.00778618	0.050738
ENSG00000125871.14	MGME1	protein_coding	1265.68	-0.226349	0.085083	-2.66033	0.00780639	0.0508258
ENSG00000165572.8	KBTBD6	protein_coding	250.635	0.304996	0.114642	2.66042	0.00780432	0.0508258
ENSG00000160208.13	RRP1B	protein_coding	4266.65	0.105273	0.039579	2.65983	0.00781807	0.0508799
ENSG00000115355.17	CCDC88A	protein_coding	4075.77	0.343752	0.12927	2.65917	0.00783329	0.0509569
ENSG00000100280.17	AP1B1	protein_coding	2553.82	-0.185226	0.0696743	-2.65846	0.00784994	0.0510424
ENSG00000108518.8	PFN1	protein_coding	10627.9	-0.161208	0.0606494	-2.65803	0.00785997	0.0510424
ENSG00000135596.18	MICAL1	protein_coding	444.07	-0.529748	0.199299	-2.65805	0.00785941	0.0510424
ENSG00000168653.11	NDUFS5	protein_coding	383.399	0.259484	0.097622	2.65805	0.00785952	0.0510424
ENSG00000110880.11	CORO1C	protein_coding	442.515	0.496215	0.186707	2.65771	0.00786725	0.0510677
ENSG00000146278.11	PNRC1	protein_coding	494.972	-0.246597	0.0928258	-2.65655	0.00789442	0.051222
ENSG00000162923.17	WDR26	protein_coding	1683.92	-0.199385	0.0750629	-2.65623	0.00790189	0.0512484
ENSG00000154646.9	TMPRSS15	protein_coding	3392.55	0.167911	0.0632266	2.6557	0.0079145	0.0513082
ENSG00000130475.14	FCHO1	protein_coding	820.772	0.403678	0.152041	2.65506	0.00792942	0.0513828
ENSG00000170345.10	FOS	protein_coding	24.5772	-1.48208	0.558242	-2.65491	0.00793303	0.0513841
ENSG00000253452.6	AC124290.1	lncRNA	9.72933	1.88689	0.711063	2.65362	0.00796326	0.0515577
ENSG00000112305.15	SMAP1	protein_coding	423.56	0.246654	0.092961	2.65331	0.00797067	0.0515836
ENSG00000048392.12	RRM2B	protein_coding	2301.5	2.25786	0.851033	2.65309	0.00797591	0.0515953
ENSG00000179583.20	CIITA	protein_coding	5084.98	-0.197806	0.074563	-2.65287	0.00798099	0.051606
ENSG00000123444.14	KBTBD4	protein_coding	307.867	-0.352205	0.132779	-2.65256	0.0079883	0.0516091
ENSG00000260852.1	FBXL19-AS1	lncRNA	50.3059	-0.68297	0.257473	-2.65259	0.00798775	0.0516091
ENSG00000154822.18	PLCL2	protein_coding	1300.1	0.139292	0.0525204	2.65215	0.00799817	0.0516463
ENSG00000211650.2	IGLV5-45	IG_V_gene	6.9367	1.98767	0.749488	2.65203	0.00800091	0.0516463
ENSG00000112624.12	BICRAL	protein_coding	479.733	0.199095	0.0750785	2.65182	0.00800587	0.0516562
ENSG00000152700.14	SAR1B	protein_coding	476.849	-0.417642	0.157518	-2.65139	0.00801615	0.0517004
ENSG00000165046.13	LETM2	protein_coding	32.3834	-1.17151	0.44189	-2.65114	0.00802215	0.0517169
ENSG00000110442.12	COMMD9	protein_coding	333.875	0.321444	0.121271	2.65063	0.00803419	0.0517724
ENSG00000150753.12	CCT5	protein_coding	6171.18	0.140694	0.0530885	2.65017	0.00804502	0.0518201
ENSG00000156381.9	ANKRD9	protein_coding	9.03083	1.90865	0.720459	2.64921	0.00806794	0.0519455
ENSG00000149273.15	RPS3	protein_coding	13619.2	0.15681	0.0592156	2.64811	0.00809421	0.0520925
ENSG00000167536.14	DHRS13	protein_coding	303.021	0.349329	0.13197	2.64703	0.0081201	0.0522368
ENSG00000278740.1	AC005332.7	lncRNA	30.1074	1.01808	0.384644	2.64681	0.00812559	0.0522498
ENSG00000222042.2	AP001341.1	lncRNA	7.46688	-1.2878	0.486673	-2.64613	0.00814175	0.0523314
ENSG00000188580.15	NKAIN2	protein_coding	106.326	0.703476	0.265897	2.64567	0.00815291	0.0523808
ENSG00000119408.17	NEK6	protein_coding	7.03961	-2.30148	0.870204	-2.64476	0.00817485	0.0524817
ENSG00000142396.10	ERVK3-1	protein_coding	490.856	-0.267387	0.101102	-2.64473	0.00817557	0.0524817
ENSG00000101966.13	XIAP	protein_coding	595.91	-0.630584	0.238464	-2.64435	0.00818473	0.0525118
ENSG00000286905.1	AC108488.2	protein_coding	54.4685	-0.708674	0.268006	-2.64425	0.00818722	0.0525118
ENSG00000089022.14	MAPKAPK5	protein_coding	676.265	0.259178	0.0980621	2.643	0.00821749	0.0526834
ENSG00000182389.20	CACNB4	protein_coding	20.6815	-1.24123	0.469703	-2.64257	0.00822787	0.0527276
ENSG00000131149.19	GSE1	protein_coding	2935.25	0.188684	0.0714154	2.64207	0.0082402	0.0527394
ENSG00000215126.10	CBWD6	protein_coding	141.458	-1.44952	0.548617	-2.64214	0.00823844	0.0527394
ENSG00000228672.4	PROB1	protein_coding	133.467	0.461575	0.174685	2.64232	0.00823398	0.0527394
ENSG00000135763.10	URB2	protein_coding	845.074	0.179624	0.0679899	2.64192	0.00824372	0.0527395
ENSG00000171603.18	CLSTN1	protein_coding	3439.05	0.110041	0.0416706	2.64073	0.00827265	0.0529021
ENSG00000235172.8	LINC01366	lncRNA	10.7076	1.6526	0.625939	2.64019	0.00828608	0.0529656
ENSG00000251349.3	MSANTD3-TMEFF1	protein_coding	9.9254	1.62776	0.616641	2.63971	0.00829759	0.0530167
ENSG00000114030.13	KPNA1	protein_coding	2054.52	-0.162036	0.0613994	-2.63905	0.0083139	0.0530759
ENSG00000166377.20	ATP9B	protein_coding	345.607	0.610184	0.231206	2.63914	0.00831172	0.0530759
ENSG00000068028.17	RASSF1	protein_coding	392.731	-0.276452	0.104828	-2.63721	0.00835922	0.0533201
ENSG00000106351.13	AGFG2	protein_coding	109.864	-0.617587	0.234172	-2.63733	0.0083562	0.0533201
ENSG00000065911.13	MTHFD2	protein_coding	4122.7	0.137477	0.0521361	2.63688	0.0083673	0.0533265
ENSG00000109062.12	SLC9A3R1	protein_coding	471.387	0.360913	0.13687	2.6369	0.00836673	0.0533265
ENSG00000231500.7	RPS18	protein_coding	16176.2	0.148262	0.0562317	2.63663	0.00837351	0.0533435
ENSG00000213889.10	PPM1N	protein_coding	20.5692	-0.941093	0.356975	-2.6363	0.00838155	0.0533722
ENSG00000272046.1	AL445647.1	lncRNA	69.1312	-0.501227	0.190184	-2.63548	0.00840177	0.0534784
ENSG00000167004.13	PDIA3	protein_coding	6239.67	-0.178409	0.0677003	-2.63527	0.00840696	0.0534888
ENSG00000180712.4	LINC02363	lncRNA	14.7857	1.02042	0.38779	2.63138	0.0085038	0.0540822
ENSG00000228824.7	MIR4500HG	lncRNA	59.173	-0.541414	0.205781	-2.63101	0.00851305	0.0541181
ENSG00000115020.17	PIKFYVE	protein_coding	1053.66	-0.26501	0.100749	-2.63041	0.00852829	0.0541892
ENSG00000166147.14	FBN1	protein_coding	14.0073	1.88392	0.716242	2.63028	0.00853141	0.0541892
ENSG00000083807.10	SLC27A5	protein_coding	111.755	0.468025	0.177977	2.62969	0.00854621	0.0542475
ENSG00000185591.10	SP1	protein_coding	1809.63	-0.175221	0.0666333	-2.62963	0.00854779	0.0542475
ENSG00000128311.14	TST	protein_coding	228.669	0.393219	0.149565	2.62909	0.00856146	0.0543114
ENSG00000137692.12	DCUN1D5	protein_coding	852.849	0.236164	0.0898871	2.62734	0.00860553	0.0545681
ENSG00000115128.7	SF3B6	protein_coding	726.537	0.207665	0.079053	2.62691	0.00861654	0.0546085
ENSG00000154146.13	NRGN	protein_coding	106.414	0.553057	0.210544	2.6268	0.00861915	0.0546085
ENSG00000240445.6	FOXO3B	protein_coding	47.857	-0.845596	0.321977	-2.62626	0.00863291	0.0546727
ENSG00000152484.14	USP12	protein_coding	977.25	-0.236452	0.0900408	-2.62606	0.00863801	0.054682
ENSG00000106771.13	TMEM245	protein_coding	1060.09	-0.25043	0.0953787	-2.62564	0.0086487	0.0547267
ENSG00000167491.17	GATAD2A	protein_coding	2717.08	0.242019	0.0921883	2.62527	0.00865793	0.0547392
ENSG00000176915.15	ANKLE2	protein_coding	1488.89	-0.259004	0.0986567	-2.62531	0.00865704	0.0547392
ENSG00000125510.18	OPRL1	protein_coding	124.023	0.495547	0.18878	2.625	0.00866495	0.054746
ENSG00000163950.13	SLBP	protein_coding	1518.38	0.179172	0.0682573	2.62495	0.00866626	0.054746
ENSG00000144120.13	TMEM177	protein_coding	204.697	0.431526	0.164554	2.62239	0.00873153	0.0551351
ENSG00000276805.2	AL133216.2	transcribed_unprocessed_pseudogene	135.118	-0.488962	0.186489	-2.62194	0.00874309	0.055185
ENSG00000151729.11	SLC25A4	protein_coding	227.706	0.311599	0.118858	2.62161	0.00875157	0.0552154
ENSG00000099992.16	TBC1D10A	protein_coding	172.915	-0.514031	0.196107	-2.62118	0.00876254	0.0552615
ENSG00000132541.11	RIDA	protein_coding	156.64	0.585365	0.223371	2.62059	0.00877775	0.0553343
ENSG00000101447.15	FAM83D	protein_coding	523.047	-0.190602	0.0727394	-2.62034	0.00878422	0.055352
ENSG00000088325.16	TPX2	protein_coding	5110.56	-0.076855	0.0293323	-2.62015	0.00878907	0.0553594
ENSG00000128654.14	MTX2	protein_coding	422.244	0.269474	0.102875	2.61942	0.00880792	0.055455
ENSG00000085832.17	EPS15	protein_coding	2112.66	-0.22722	0.086754	-2.61913	0.00881547	0.0554793
ENSG00000115425.14	PECR	protein_coding	39.4001	0.832023	0.317722	2.61871	0.00882629	0.0555011
ENSG00000286070.2	AP000356.5	protein_coding	413.354	0.335076	0.127951	2.61879	0.00882422	0.0555011
ENSG00000285253.1	AC090517.4	protein_coding	6.55451	-5.5026	2.10177	-2.61808	0.00884262	0.0555806
ENSG00000270164.1	LINC01480	lncRNA	31.3455	-1.47318	0.562733	-2.61791	0.00884707	0.0555854
ENSG00000013364.19	MVP	protein_coding	496.246	-2.2047	0.842282	-2.61753	0.00885686	0.0556237
ENSG00000153064.12	BANK1	protein_coding	119.658	-0.728834	0.278513	-2.61687	0.00887396	0.0557079
ENSG00000196352.16	CD55	protein_coding	172.522	-0.474251	0.181361	-2.61496	0.00892382	0.0559976
ENSG00000158966.16	CACHD1	protein_coding	79.7744	0.682686	0.261097	2.61468	0.0089311	0.05602
ENSG00000001497.18	LAS1L	protein_coding	1235.32	0.219802	0.0840808	2.61417	0.00894437	0.0560799
ENSG00000005486.17	RHBDD2	protein_coding	270.457	-0.542566	0.207565	-2.61396	0.00895004	0.0560921
ENSG00000166508.18	MCM7	protein_coding	6267.62	0.103379	0.0395549	2.61356	0.00896044	0.056134
ENSG00000135945.10	REV1	protein_coding	567.694	0.503736	0.192778	2.61304	0.00897413	0.0561731
ENSG00000198554.12	WDHD1	protein_coding	943.036	0.243299	0.0931066	2.61312	0.00897189	0.0561731
ENSG00000108561.8	C1QBP	protein_coding	3681.95	0.159641	0.0611138	2.61219	0.00899654	0.0562433
ENSG00000151498.12	ACAD8	protein_coding	338.141	0.276736	0.105935	2.61232	0.00899291	0.0562433
ENSG00000198252.12	STYX	protein_coding	352.337	-0.254673	0.0974897	-2.61231	0.00899336	0.0562433
ENSG00000272416.1	AC025175.1	lncRNA	8.29701	1.78734	0.684657	2.61057	0.00903926	0.0564869
ENSG00000131848.9	ZSCAN5A	protein_coding	106.662	0.684102	0.262153	2.60955	0.00906611	0.0566313
ENSG00000225539.7	LINC01821	lncRNA	10.2814	-1.3658	0.523529	-2.60884	0.00908495	0.0567254
ENSG00000122068.13	FYTTD1	protein_coding	3108.48	-0.315641	0.121017	-2.60824	0.00910079	0.0568008
ENSG00000162775.17	RBM15	protein_coding	679.471	-0.160081	0.0614182	-2.60641	0.00914962	0.057082
ENSG00000135617.4	PRADC1	protein_coding	113.231	0.428874	0.164593	2.60567	0.00916949	0.0571823
ENSG00000151779.13	NBAS	protein_coding	536.199	0.354208	0.135995	2.60457	0.00919909	0.0573432
ENSG00000105656.13	ELL	protein_coding	329.71	-0.340265	0.130651	-2.60438	0.00920408	0.0573505
ENSG00000126088.14	UROD	protein_coding	521.704	0.337968	0.129791	2.60394	0.00921589	0.0573988
ENSG00000172115.9	CYCS	protein_coding	3646.43	0.195898	0.0752352	2.60381	0.00921944	0.0573988
ENSG00000123159.16	GIPC1	protein_coding	74.7599	0.652039	0.250435	2.60362	0.00922447	0.0574064
ENSG00000154839.10	SKA1	protein_coding	461.015	-0.266807	0.102516	-2.6026	0.009252	0.057554
ENSG00000076555.15	ACACB	protein_coding	378.447	0.715948	0.27514	2.60212	0.00926482	0.0575993
ENSG00000155016.18	CYP2U1	protein_coding	143.214	-0.383112	0.147235	-2.60205	0.00926692	0.0575993
ENSG00000178467.18	P4HTM	protein_coding	261.37	0.371389	0.14278	2.60113	0.00929168	0.0577294
ENSG00000139163.16	ETNK1	protein_coding	599.181	-0.442112	0.170052	-2.59986	0.00932625	0.0578964
ENSG00000175130.7	MARCKSL1	protein_coding	3328.05	-0.138135	0.0531292	-2.59998	0.00932293	0.0578964
ENSG00000065183.16	WDR3	protein_coding	1142.07	0.239717	0.0922341	2.59901	0.00934926	0.05799
ENSG00000108599.15	AKAP10	protein_coding	324.992	0.830246	0.319463	2.59888	0.00935285	0.05799
ENSG00000155189.12	AGPAT5	protein_coding	1635.6	0.31287	0.120374	2.59915	0.00934549	0.05799
ENSG00000153933.10	DGKE	protein_coding	142.849	-0.988439	0.380409	-2.59836	0.00936709	0.0580384
ENSG00000213420.8	GPC2	protein_coding	213.971	-0.540698	0.208096	-2.59831	0.00936836	0.0580384
ENSG00000075415.14	SLC25A3	protein_coding	5252.08	0.139594	0.0537287	2.59813	0.00937343	0.058046
ENSG00000156970.13	BUB1B	protein_coding	2481.96	0.202415	0.0779329	2.5973	0.0093959	0.0581613
ENSG00000172113.10	NME6	protein_coding	459.728	-0.41538	0.159969	-2.59663	0.00941431	0.0582513
ENSG00000072786.13	STK10	protein_coding	935.905	-0.434749	0.167479	-2.59585	0.00943584	0.0583606
ENSG00000154127.10	UBASH3B	protein_coding	295.764	0.447256	0.172323	2.59544	0.00944692	0.0584051
ENSG00000135452.10	TSPAN31	protein_coding	104.757	-0.720104	0.277487	-2.59509	0.00945655	0.0584168
ENSG00000185112.6	FAM43A	protein_coding	93.1187	0.505592	0.194817	2.59521	0.00945326	0.0584168
ENSG00000178397.13	FAM220A	protein_coding	246.197	0.384704	0.148307	2.59397	0.00948737	0.0585592
ENSG00000237399.7	PITRM1-AS1	lncRNA	9.64794	2.103	0.810688	2.59409	0.00948421	0.0585592
ENSG00000173221.14	GLRX	protein_coding	501.34	-0.213636	0.0823651	-2.59377	0.00949299	0.0585699
ENSG00000271425.9	NBPF10	protein_coding	108.523	0.982986	0.379007	2.59358	0.00949823	0.0585782
ENSG00000153048.11	CARHSP1	protein_coding	603.372	0.284911	0.109892	2.59265	0.00952397	0.058713
ENSG00000170264.13	FAM161A	protein_coding	228.375	0.377289	0.145623	2.59087	0.00957332	0.0589931
ENSG00000185787.15	MORF4L1	protein_coding	4109.34	0.145243	0.0560674	2.59051	0.00958345	0.0590314
ENSG00000100242.15	SUN2	protein_coding	271.04	0.436313	0.168466	2.58992	0.00959972	0.0591075
ENSG00000277701.5	AC159540.2	lncRNA	39.0573	-0.987993	0.381567	-2.58931	0.00961693	0.0591893
ENSG00000179930.6	ZNF648	protein_coding	200.056	0.2999	0.115877	2.58808	0.00965132	0.0593767
ENSG00000141098.13	GFOD2	protein_coding	289.891	0.370992	0.143364	2.58776	0.00966028	0.0593834
ENSG00000163874.11	ZC3H12A	protein_coding	283.469	-0.615203	0.237724	-2.58789	0.00965654	0.0593834
ENSG00000266173.7	STRADA	protein_coding	434.749	-0.352722	0.136312	-2.5876	0.0096646	0.0593857
ENSG00000143499.14	SMYD2	protein_coding	384.484	0.407247	0.157409	2.58719	0.00967617	0.0594326
ENSG00000138785.15	INTS12	protein_coding	304.33	-0.256566	0.0991736	-2.58704	0.00968057	0.0594354
ENSG00000269918.1	AF131215.6	lncRNA	101.29	0.522875	0.202137	2.58674	0.00968887	0.0594621
ENSG00000060642.11	PIGV	protein_coding	183.002	-0.320615	0.123997	-2.58567	0.00971907	0.0595538
ENSG00000132640.15	BTBD3	protein_coding	220.799	0.988472	0.382278	2.58574	0.00971694	0.0595538
ENSG00000146592.17	CREB5	protein_coding	336.803	0.86579	0.334828	2.58578	0.009716	0.0595538
ENSG00000185379.21	RAD51D	protein_coding	399.235	-0.563194	0.217815	-2.58565	0.0097196	0.0595538
ENSG00000140678.17	ITGAX	protein_coding	28.0291	-1.19947	0.464099	-2.58451	0.00975176	0.0597266
ENSG00000008710.20	PKD1	protein_coding	1669.05	0.314417	0.121747	2.58254	0.00980768	0.0600446
ENSG00000121064.13	SCPEP1	protein_coding	404.424	-0.262235	0.101549	-2.58235	0.00981308	0.060053
ENSG00000171105.14	INSR	protein_coding	1045.93	0.467703	0.181125	2.58221	0.00981701	0.060053
ENSG00000088356.6	PDRG1	protein_coding	1053.33	-0.216281	0.0837774	-2.58161	0.00983396	0.0600836
ENSG00000100364.19	KIAA0930	protein_coding	766.363	0.372592	0.144319	2.58172	0.0098308	0.0600836
ENSG00000151135.10	TMEM263	protein_coding	184.947	-0.463534	0.179547	-2.58169	0.00983186	0.0600836
ENSG00000140948.13	ZCCHC14	protein_coding	418.045	0.408524	0.158262	2.58132	0.00984247	0.0601112
ENSG00000075399.14	VPS9D1	protein_coding	22.0306	-1.1272	0.436899	-2.58001	0.00987971	0.0603142
ENSG00000280828.1	AC090114.3	unprocessed_pseudogene	49.6626	-0.720403	0.279266	-2.57963	0.00989061	0.0603564
ENSG00000197976.12	AKAP17A	protein_coding	621.477	-0.234743	0.0910082	-2.57937	0.00989817	0.0603781
ENSG00000144029.12	MRPS5	protein_coding	897.414	0.169154	0.0656106	2.57815	0.00993312	0.0605422
ENSG00000186063.13	AIDA	protein_coding	720.58	-0.315122	0.122225	-2.57822	0.00993121	0.0605422
ENSG00000145390.11	USP53	protein_coding	383.689	-0.301845	0.117097	-2.57774	0.00994483	0.0605891
ENSG00000198795.11	ZNF521	protein_coding	8.58318	-3.13324	1.21558	-2.57755	0.00995021	0.0605974
ENSG00000074416.14	MGLL	protein_coding	127.187	-0.632915	0.245602	-2.577	0.00996633	0.0606711
ENSG00000196743.9	GM2A	protein_coding	749.794	0.291277	0.11305	2.57655	0.00997924	0.0607252
ENSG00000257242.8	LINC01619	lncRNA	338.158	-0.279338	0.108502	-2.57451	0.0100382	0.0610594
ENSG00000119669.5	IRF2BPL	protein_coding	637.59	-0.213853	0.0830746	-2.57423	0.0100463	0.0610755
ENSG00000185811.19	IKZF1	protein_coding	4924.92	1.43434	0.557245	2.57399	0.0100535	0.0610755
ENSG00000236833.1	AC024560.1	lncRNA	60.1106	0.70269	0.27301	2.57386	0.0100571	0.0610755
ENSG00000254154.8	CRYZL2P-SEC16B	lncRNA	19.8835	-1.73331	0.673419	-2.57389	0.0100561	0.0610755
ENSG00000163040.15	CCDC74A	protein_coding	52.7878	0.812342	0.315736	2.57285	0.0100864	0.061229
ENSG00000020577.14	SAMD4A	protein_coding	13.2657	-3.17893	1.23693	-2.57002	0.0101694	0.0616832
ENSG00000141577.14	CEP131	protein_coding	376.266	0.56651	0.220423	2.57011	0.0101667	0.0616832
ENSG00000143942.5	CHAC2	protein_coding	158.192	0.410992	0.159943	2.56962	0.010181	0.0617289
ENSG00000286473.1	AC133485.7	lncRNA	196.059	0.507341	0.197564	2.56798	0.0102294	0.061997
ENSG00000121957.15	GPSM2	protein_coding	223.225	0.420423	0.163731	2.56777	0.0102354	0.0620088
ENSG00000177548.13	RABEP2	protein_coding	344.375	-0.298602	0.116311	-2.56727	0.0102502	0.0620731
ENSG00000283050.2	GTF2IP12	transcribed_unprocessed_pseudogene	384.592	-0.293488	0.114336	-2.56689	0.0102615	0.0621169
ENSG00000254030.1	IGLC5	IG_C_pseudogene	72.9707	0.733557	0.28581	2.56659	0.0102703	0.0621451
ENSG00000108179.14	PPIF	protein_coding	3124.62	0.16789	0.0654196	2.56636	0.0102772	0.062161
ENSG00000124097.7	HMGB1P1	processed_pseudogene	7.43171	-2.27489	0.886499	-2.56615	0.0102836	0.062161
ENSG00000280987.4	MATR3	protein_coding	1681.25	0.90327	0.352003	2.56609	0.0102853	0.062161
ENSG00000185838.14	GNB1L	protein_coding	157.448	0.462725	0.18038	2.56529	0.010309	0.0622797
ENSG00000165480.16	SKA3	protein_coding	442.148	0.362769	0.141472	2.56424	0.0103401	0.0623924
ENSG00000198502.6	HLA-DRB5	protein_coding	1244.45	-0.189226	0.0737929	-2.56428	0.0103389	0.0623924
ENSG00000239951.1	IGKV3-20	IG_V_gene	10333	-0.162789	0.0634839	-2.56426	0.0103395	0.0623924
ENSG00000099800.8	TIMM13	protein_coding	799.897	0.254203	0.09915	2.56383	0.0103525	0.0624424
ENSG00000135093.13	USP30	protein_coding	192.801	0.658077	0.256723	2.56337	0.0103661	0.062499
ENSG00000166887.16	VPS39	protein_coding	1451.01	-0.288654	0.112674	-2.56184	0.0104119	0.0627501
ENSG00000060971.19	ACAA1	protein_coding	370.295	-0.26753	0.104456	-2.56117	0.0104319	0.0628245
ENSG00000115539.14	PDCL3	protein_coding	317.921	0.260538	0.101727	2.56115	0.0104326	0.0628245
ENSG00000135116.9	HRK	protein_coding	780.458	0.249059	0.0973025	2.55964	0.0104781	0.0630734
ENSG00000079432.8	CIC	protein_coding	1589.75	-0.383241	0.149868	-2.5572	0.010552	0.0634901
ENSG00000237515.9	SHISA9	protein_coding	684.869	0.341503	0.133552	2.55707	0.0105557	0.0634901
ENSG00000166483.12	WEE1	protein_coding	2018.75	-0.13434	0.0525802	-2.55496	0.0106199	0.0638509
ENSG00000184319.16	RPL23AP82	transcribed_unprocessed_pseudogene	267.097	0.48671	0.190515	2.55471	0.0106277	0.0638721
ENSG00000072682.20	P4HA2	protein_coding	120.718	0.726864	0.284688	2.55319	0.010674	0.0641248
ENSG00000152240.13	HAUS1	protein_coding	490.935	0.254422	0.0996633	2.55281	0.0106857	0.0641696
ENSG00000140280.14	LYSMD2	protein_coding	48.2736	-0.752419	0.294759	-2.55266	0.0106904	0.0641721
ENSG00000063601.17	MTMR1	protein_coding	1061.8	-0.400905	0.157069	-2.55241	0.010698	0.064192
ENSG00000171084.15	FAM86JP	transcribed_unprocessed_pseudogene	114.567	0.456018	0.178687	2.55204	0.0107094	0.0642348
ENSG00000196646.12	ZNF136	protein_coding	185.463	-0.751325	0.294449	-2.55163	0.0107221	0.06426
ENSG00000283149.1	AC068631.2	protein_coding	21.8495	7.7028	3.0187	2.5517	0.0107199	0.06426
ENSG00000204396.11	VWA7	protein_coding	17.2846	1.37192	0.537767	2.55115	0.0107368	0.0643227
ENSG00000105258.9	POLR2I	protein_coding	349.527	0.2678	0.105028	2.54979	0.0107788	0.0645331
ENSG00000111880.16	RNGTT	protein_coding	570.899	0.236135	0.0926116	2.54974	0.0107805	0.0645331
ENSG00000099337.5	KCNK6	protein_coding	22.5357	1.51138	0.593062	2.54844	0.0108207	0.0647482
ENSG00000204304.12	PBX2	protein_coding	1187.18	-0.187047	0.0734028	-2.54823	0.010827	0.0647599
ENSG00000206053.13	JPT2	protein_coding	2122.58	0.229908	0.0902278	2.54808	0.0108317	0.0647624
ENSG00000101294.18	HM13	protein_coding	1917.51	-0.268786	0.105501	-2.54771	0.0108433	0.0647804
ENSG00000225697.13	SLC26A6	protein_coding	429.021	-0.578952	0.22724	-2.54776	0.0108417	0.0647804
ENSG00000245479.3	LINC01585	lncRNA	7.13409	3.02653	1.18809	2.54738	0.0108535	0.0648158
ENSG00000284461.2	AC027644.4	protein_coding	14.1267	2.03024	0.797162	2.54683	0.0108705	0.0648918
ENSG00000145780.8	FEM1C	protein_coding	262.297	-0.256827	0.100855	-2.54649	0.0108813	0.0649303
ENSG00000104881.16	PPP1R13L	protein_coding	87.1969	0.656155	0.257966	2.54357	0.0109726	0.065449
ENSG00000099949.21	LZTR1	protein_coding	707.992	0.318222	0.125217	2.54138	0.0110417	0.0658354
ENSG00000163528.13	CHCHD4	protein_coding	350.012	0.277409	0.109215	2.54003	0.0110843	0.0660633
ENSG00000143178.13	TBX19	protein_coding	29.0805	-0.699282	0.275327	-2.53983	0.0110907	0.0660753
ENSG00000187953.10	PMS2CL	transcribed_unprocessed_pseudogene	258.791	-0.325967	0.128382	-2.53903	0.0111159	0.0661995
ENSG00000087152.15	ATXN7L3	protein_coding	956.918	0.536057	0.211161	2.53862	0.011129	0.0662175
ENSG00000213516.10	RBMXL1	protein_coding	311.285	-0.420588	0.165668	-2.53874	0.0111253	0.0662175
ENSG00000224521.2	AC098483.1	lncRNA	10.9486	-1.20267	0.473769	-2.53852	0.0111321	0.0662175
ENSG00000273151.1	AC073957.3	lncRNA	6.2061	-1.67962	0.661848	-2.53777	0.0111562	0.0663348
ENSG00000134086.8	VHL	protein_coding	2133.57	0.147788	0.058242	2.53748	0.0111654	0.0663527
ENSG00000172667.11	ZMAT3	protein_coding	321.629	0.483114	0.190398	2.5374	0.0111681	0.0663527
ENSG00000144597.14	EAF1	protein_coding	683.825	-0.202953	0.0800425	-2.53557	0.0112265	0.0666735
ENSG00000159388.6	BTG2	protein_coding	1464.22	-0.152062	0.0599848	-2.535	0.0112447	0.0667554
ENSG00000172366.20	MCRIP2	protein_coding	485.651	0.25927	0.102282	2.53486	0.0112492	0.0667556
ENSG00000170191.5	NANP	protein_coding	346.873	0.255001	0.100681	2.53275	0.011317	0.0671319
ENSG00000123552.18	USP45	protein_coding	220.16	0.618481	0.244306	2.53158	0.011355	0.0673305
ENSG00000078124.13	ACER3	protein_coding	176.731	-0.621578	0.245545	-2.53142	0.0113602	0.0673351
ENSG00000181038.14	METTL23	protein_coding	238.762	-0.377966	0.14935	-2.53075	0.0113819	0.0674372
ENSG00000104442.10	ARMC1	protein_coding	867.69	0.237115	0.0937501	2.52922	0.0114315	0.0676778
ENSG00000176386.9	CDC26	protein_coding	203.513	-0.294527	0.116449	-2.52923	0.0114313	0.0676778
ENSG00000136111.14	TBC1D4	protein_coding	1569.87	0.441488	0.174603	2.52853	0.0114542	0.0677856
ENSG00000260103.2	AC012435.2	transcribed_processed_pseudogene	42.4098	1.44935	0.57328	2.52816	0.0114661	0.0678293
ENSG00000111249.14	CUX2	protein_coding	414.843	0.360764	0.142725	2.52769	0.0114817	0.0678953
ENSG00000110080.20	ST3GAL4	protein_coding	38.8965	0.862371	0.341191	2.52753	0.0114868	0.0678985
ENSG00000094804.12	CDC6	protein_coding	1201.58	0.190609	0.075467	2.52573	0.0115459	0.0682211
ENSG00000254561.4	AP003393.1	lncRNA	6.01212	3.0461	1.20613	2.5255	0.0115533	0.068238
ENSG00000100347.15	SAMM50	protein_coding	893.235	0.19124	0.0757284	2.52535	0.0115584	0.0682414
ENSG00000236532.6	LINC01695	lncRNA	9.61391	2.5625	1.01493	2.52479	0.0115766	0.0683223
ENSG00000054219.11	LY75	protein_coding	1531.93	0.208172	0.0824754	2.52404	0.0116013	0.0684414
ENSG00000180776.16	ZDHHC20	protein_coding	981.559	-1.66942	0.661691	-2.52296	0.0116372	0.0686262
ENSG00000078369.18	GNB1	protein_coding	10618.6	0.179756	0.071261	2.5225	0.0116524	0.0686889
ENSG00000111843.14	TMEM14C	protein_coding	258.763	0.278681	0.110493	2.52217	0.0116633	0.0686953
ENSG00000136144.12	RCBTB1	protein_coding	1208.44	0.181668	0.0720249	2.5223	0.0116592	0.0686953
ENSG00000146243.14	IRAK1BP1	protein_coding	100.458	0.548094	0.217321	2.52206	0.0116671	0.0686953
ENSG00000159069.14	FBXW5	protein_coding	389.174	-0.312723	0.124011	-2.52175	0.0116773	0.0687285
ENSG00000183258.12	DDX41	protein_coding	1630.1	-0.584318	0.231781	-2.52099	0.0117025	0.0688497
ENSG00000113615.13	SEC24A	protein_coding	462.448	-0.290982	0.115479	-2.51978	0.0117428	0.0690331
ENSG00000131100.13	ATP6V1E1	protein_coding	702.066	-0.152231	0.0604142	-2.51979	0.0117426	0.0690331
ENSG00000182379.10	NXPH4	protein_coding	492.013	0.262053	0.104016	2.51936	0.0117569	0.0690887
ENSG00000126821.8	SGPP1	protein_coding	526.578	-0.205157	0.0814761	-2.51801	0.0118021	0.0693276
ENSG00000170296.10	GABARAP	protein_coding	241.757	0.538995	0.214126	2.51718	0.0118297	0.0694629
ENSG00000213024.12	NUP62	protein_coding	4092.13	-0.201553	0.0801032	-2.51617	0.0118639	0.0696364
ENSG00000170471.15	RALGAPB	protein_coding	2165.12	-0.150911	0.0599926	-2.5155	0.0118865	0.0697416
ENSG00000104388.15	RAB2A	protein_coding	564.423	-0.410113	0.163129	-2.51404	0.0119356	0.0699225
ENSG00000125877.13	ITPA	protein_coding	1079.74	0.264319	0.105129	2.51423	0.0119292	0.0699225
ENSG00000251661.3	AC136475.1	lncRNA	15.1393	-1.29378	0.514623	-2.51404	0.0119358	0.0699225
ENSG00000278383.1	AL031673.1	lncRNA	15.4392	1.45834	0.580068	2.51408	0.0119344	0.0699225
ENSG00000174748.22	RPL15	protein_coding	14907.4	0.127009	0.0505255	2.51376	0.0119453	0.0699237
ENSG00000227671.4	ZNF731P	transcribed_unprocessed_pseudogene	338.811	-0.383501	0.152557	-2.51381	0.0119434	0.0699237
ENSG00000163554.15	SPTA1	protein_coding	6.71567	-3.46975	1.38056	-2.5133	0.0119609	0.0699876
ENSG00000138326.21	RPS24	protein_coding	10401.7	0.133781	0.0532339	2.51308	0.0119681	0.0700028
ENSG00000100294.13	MCAT	protein_coding	438.806	0.259236	0.103191	2.5122	0.0119981	0.0701512
ENSG00000008323.15	PLEKHG6	protein_coding	8.18552	-1.492	0.594235	-2.51079	0.012046	0.0704037
ENSG00000253704.2	AC023632.2	lncRNA	9.72249	1.77931	0.708855	2.51012	0.012069	0.0705109
ENSG00000198718.13	TOGARAM1	protein_coding	174.292	-0.566156	0.225691	-2.50855	0.0121228	0.0707975
ENSG00000124795.17	DEK	protein_coding	5141.68	-0.177144	0.070677	-2.50639	0.012197	0.0711758
ENSG00000233369.7	GTF2IP4	transcribed_processed_pseudogene	589.723	0.75961	0.303067	2.50641	0.0121963	0.0711758
ENSG00000171307.19	ZDHHC16	protein_coding	329.939	-0.245656	0.0980313	-2.50589	0.0122143	0.0712494
ENSG00000110700.7	RPS13	protein_coding	5428.17	0.100309	0.0400343	2.50557	0.0122256	0.07126
ENSG00000213699.9	SLC35F6	protein_coding	206.328	-0.302644	0.120785	-2.50565	0.0122226	0.07126
ENSG00000163006.12	CCDC138	protein_coding	357.311	0.376692	0.150371	2.50509	0.012242	0.071328
ENSG00000103657.14	HERC1	protein_coding	1961.74	0.488563	0.195065	2.50461	0.0122586	0.0713969
ENSG00000115163.15	CENPA	protein_coding	288.124	0.253999	0.101471	2.50317	0.0123086	0.0716581
ENSG00000186416.17	NKRF	protein_coding	690.423	0.190204	0.0759891	2.50305	0.0123129	0.0716581
ENSG00000063169.11	BICRA	protein_coding	247.863	-0.487575	0.194808	-2.50285	0.0123199	0.0716713
ENSG00000118418.14	HMGN3	protein_coding	777.856	0.182784	0.0730503	2.50216	0.0123438	0.071755
ENSG00000136051.15	WASHC4	protein_coding	586.428	-0.529439	0.211592	-2.50217	0.0123434	0.071755
ENSG00000156469.9	MTERF3	protein_coding	237.395	-0.362765	0.145006	-2.50172	0.0123592	0.0718166
ENSG00000143155.13	TIPRL	protein_coding	915.926	-0.220065	0.0879731	-2.5015	0.0123668	0.0718335
ENSG00000265458.2	AC132938.3	lncRNA	41.3516	-1.83702	0.73444	-2.50125	0.0123755	0.0718558
ENSG00000005448.17	WDR54	protein_coding	703.401	0.214054	0.085607	2.50042	0.0124045	0.071902
ENSG00000121774.18	KHDRBS1	protein_coding	5538.61	0.115935	0.0463624	2.50063	0.0123974	0.071902
ENSG00000132005.9	RFX1	protein_coding	346.683	-1.02376	0.409471	-2.50021	0.012412	0.071902
ENSG00000181019.13	NQO1	protein_coding	42.6826	0.722613	0.289017	2.50024	0.0124108	0.071902
ENSG00000189319.14	FAM53B	protein_coding	1027.89	-0.168766	0.0674968	-2.50036	0.0124067	0.071902
ENSG00000196262.15	PPIA	protein_coding	17134.5	0.111388	0.0445433	2.50066	0.0123963	0.071902
ENSG00000181222.19	POLR2A	protein_coding	5755.37	-0.26477	0.105917	-2.49978	0.012427	0.0719337
ENSG00000278705.1	H4C2	protein_coding	56.4989	0.572451	0.228998	2.4998	0.0124263	0.0719337
ENSG00000100100.13	PIK3IP1	protein_coding	343.269	0.287902	0.115189	2.49939	0.0124408	0.071935
ENSG00000143815.15	LBR	protein_coding	3464.65	0.226959	0.0908065	2.49937	0.0124416	0.071935
ENSG00000150477.15	KIAA1328	protein_coding	139.185	0.443344	0.17738	2.4994	0.0124404	0.071935
ENSG00000188483.8	IER5L	protein_coding	106.3	0.530842	0.212448	2.49869	0.0124652	0.0720438
ENSG00000100883.13	SRP54	protein_coding	949.45	-0.180635	0.0723343	-2.49722	0.0125171	0.0723164
ENSG00000101935.11	AMMECR1	protein_coding	1222.61	0.143144	0.0573245	2.49708	0.0125221	0.0723174
ENSG00000211660.3	IGLV2-23	IG_V_gene	7.43722	1.98607	0.795499	2.49663	0.0125379	0.0723811
ENSG00000230006.7	ANKRD36BP2	transcribed_unprocessed_pseudogene	730.448	0.278709	0.111641	2.49647	0.0125437	0.0723867
ENSG00000119397.18	CNTRL	protein_coding	1944.22	-0.203686	0.0815985	-2.4962	0.0125531	0.0724135
ENSG00000197555.9	SIPA1L1	protein_coding	605.46	-0.395114	0.158356	-2.4951	0.0125921	0.0726102
ENSG00000106400.12	ZNHIT1	protein_coding	369.8	0.249479	0.100004	2.49469	0.0126066	0.0726326
ENSG00000122566.22	HNRNPA2B1	protein_coding	20219.3	0.122221	0.0489972	2.49445	0.0126152	0.0726326
ENSG00000127419.17	TMEM175	protein_coding	188.126	-0.834161	0.334397	-2.49452	0.0126128	0.0726326
ENSG00000271894.1	AC007744.1	lncRNA	19.8814	-1.28318	0.51434	-2.4948	0.0126026	0.0726326
ENSG00000132781.19	MUTYH	protein_coding	406.151	-0.35644	0.142923	-2.49394	0.0126336	0.0727104
ENSG00000150990.9	DHX37	protein_coding	1134.96	-0.283512	0.113701	-2.49349	0.0126493	0.0727457
ENSG00000171863.15	RPS7	protein_coding	9217.3	0.109537	0.0439281	2.49355	0.0126474	0.0727457
ENSG00000106526.10	ACTR3C	protein_coding	35.8553	0.986509	0.395846	2.49216	0.012697	0.0729922
ENSG00000213904.9	LIPE-AS1	lncRNA	21.413	1.5643	0.62779	2.49175	0.0127115	0.0730476
ENSG00000272755.1	AC245297.2	lncRNA	6.32347	-1.56934	0.629991	-2.49106	0.0127364	0.0731626
ENSG00000106635.8	BCL7B	protein_coding	620.721	-0.217272	0.0872597	-2.48995	0.0127761	0.073363
ENSG00000173085.15	COQ2	protein_coding	142.06	-0.479156	0.192471	-2.4895	0.0127923	0.0734279
ENSG00000148341.18	SH3GLB2	protein_coding	601.632	-0.271924	0.109311	-2.48763	0.0128597	0.0737866
ENSG00000152076.19	CCDC74B	protein_coding	32.0763	1.25431	0.504347	2.48699	0.0128828	0.0738664
ENSG00000184293.7	CLECL1	protein_coding	304.422	-0.242509	0.0975114	-2.48698	0.0128834	0.0738664
ENSG00000230155.6	CEP250-AS1	lncRNA	15.0345	-1.03847	0.417718	-2.48606	0.0129166	0.0740287
ENSG00000101493.11	ZNF516	protein_coding	258.262	1.03462	0.416326	2.48513	0.0129505	0.0741668
ENSG00000169228.14	RAB24	protein_coding	121.389	-0.477948	0.192317	-2.48521	0.0129477	0.0741668
ENSG00000167654.18	ATCAY	protein_coding	12.2703	-1.31603	0.52965	-2.48471	0.0129658	0.0742259
ENSG00000011243.19	AKAP8L	protein_coding	857.944	-0.411251	0.165529	-2.48447	0.0129745	0.0742475
ENSG00000153443.13	UBALD1	protein_coding	399.614	0.993389	0.399862	2.48433	0.0129796	0.0742484
ENSG00000154122.14	ANKH	protein_coding	319.021	0.753411	0.303414	2.48311	0.0130241	0.0744749
ENSG00000179295.18	PTPN11	protein_coding	3550.64	0.10528	0.0424388	2.48075	0.0131107	0.074942
ENSG00000156687.11	UNC5D	protein_coding	36.2545	-1.04176	0.419996	-2.48041	0.0131232	0.0749849
ENSG00000129083.13	COPB1	protein_coding	1839.1	-0.159523	0.0643323	-2.47967	0.0131502	0.0751107
ENSG00000125991.20	ERGIC3	protein_coding	2331.92	-0.195008	0.078661	-2.47909	0.0131717	0.0752047
ENSG00000105669.14	COPE	protein_coding	1159.68	-0.352195	0.14208	-2.47885	0.0131807	0.0752279
ENSG00000101986.12	ABCD1	protein_coding	136.551	-0.509405	0.205577	-2.47793	0.0132147	0.0753673
ENSG00000132199.20	ENOSF1	protein_coding	10.5578	-2.39977	0.968462	-2.47792	0.0132151	0.0753673
ENSG00000081760.17	AACS	protein_coding	505.087	0.244843	0.0988567	2.47674	0.0132587	0.0755676
ENSG00000160323.19	ADAMTS13	protein_coding	87.1598	-0.595604	0.240483	-2.4767	0.0132603	0.0755676
ENSG00000065675.15	PRKCQ	protein_coding	258.647	0.299002	0.12076	2.47599	0.0132867	0.0756897
ENSG00000152291.14	TGOLN2	protein_coding	1519.66	-0.124527	0.0503053	-2.47542	0.0133079	0.0757814
ENSG00000143633.13	C1orf131	protein_coding	230.626	-0.27426	0.110858	-2.47398	0.0133617	0.0760574
ENSG00000162545.6	CAMK2N1	protein_coding	170.048	-0.35148	0.142078	-2.47385	0.0133664	0.0760574
ENSG00000031081.11	ARHGAP31	protein_coding	43.7956	0.499953	0.202171	2.47292	0.0134012	0.0761919
ENSG00000127947.16	PTPN12	protein_coding	111.061	1.15656	0.467677	2.47299	0.0133988	0.0761919
ENSG00000185658.14	BRWD1	protein_coding	758.817	0.294229	0.118985	2.47282	0.0134052	0.0761919
ENSG00000176624.12	MEX3C	protein_coding	1119.87	0.184656	0.074744	2.47052	0.0134918	0.0766552
ENSG00000204439.4	C6orf47	protein_coding	132.387	-0.340916	0.138035	-2.46979	0.0135194	0.0767829
ENSG00000140153.18	WDR20	protein_coding	283.814	-0.386369	0.156448	-2.46963	0.0135254	0.076788
ENSG00000156858.12	PRR14	protein_coding	324.726	0.387003	0.156737	2.46912	0.0135444	0.0768671
ENSG00000071894.17	CPSF1	protein_coding	3087.95	0.219512	0.0889725	2.4672	0.0136176	0.0772536
ENSG00000286293.1	AP005901.5	lncRNA	81.5143	0.550223	0.223083	2.46645	0.0136459	0.0773847
ENSG00000165244.7	ZNF367	protein_coding	355.21	0.255361	0.103547	2.46613	0.013658	0.0774247
ENSG00000131386.19	GALNT15	protein_coding	16.2705	1.60207	0.649746	2.46569	0.0136749	0.0774452
ENSG00000138750.15	NUP54	protein_coding	767.12	0.24287	0.0985019	2.46563	0.0136771	0.0774452
ENSG00000149177.13	PTPRJ	protein_coding	655.909	-0.36391	0.147581	-2.46583	0.0136695	0.0774452
ENSG00000159433.12	STARD9	protein_coding	490.159	0.639437	0.259354	2.4655	0.0136824	0.077446
ENSG00000080986.13	NDC80	protein_coding	747.548	-0.222697	0.0903373	-2.46517	0.0136947	0.07747
ENSG00000156535.15	CD109	protein_coding	6.66725	-1.32155	0.5361	-2.46512	0.0136969	0.07747
ENSG00000140992.19	PDPK1	protein_coding	996.512	-0.245586	0.0996455	-2.4646	0.0137168	0.0774955
ENSG00000214954.8	LRRC69	protein_coding	7.19747	-1.99164	0.808043	-2.46477	0.0137102	0.0774955
ENSG00000233016.7	SNHG7	lncRNA	779.704	0.212878	0.08637	2.46472	0.013712	0.0774955
ENSG00000112303.14	VNN2	protein_coding	148.879	-0.407443	0.165337	-2.46431	0.0137277	0.0775283
ENSG00000075292.19	ZNF638	protein_coding	1529.13	-0.307716	0.124967	-2.46238	0.0138017	0.077909
ENSG00000171988.19	JMJD1C	protein_coding	1102.04	-0.429951	0.174615	-2.46229	0.0138055	0.077909
ENSG00000258867.6	LINC01146	lncRNA	7.07736	-1.89675	0.770396	-2.46204	0.013815	0.0779333
ENSG00000143333.7	RGS16	protein_coding	501.708	-0.187615	0.076272	-2.45982	0.0139008	0.0783881
ENSG00000213468.7	FIRRE	lncRNA	198.183	0.395947	0.161002	2.45926	0.0139222	0.0784797
ENSG00000087269.16	NOP14	protein_coding	2450.55	0.14998	0.0609896	2.45911	0.0139283	0.0784849
ENSG00000151725.12	CENPU	protein_coding	1046.23	0.262783	0.106917	2.45783	0.0139781	0.0787357
ENSG00000103978.16	TMEM87A	protein_coding	606.855	-0.400441	0.16296	-2.45729	0.013999	0.0787947
ENSG00000203993.6	ARRDC1-AS1	lncRNA	298.377	0.271947	0.110666	2.45738	0.0139956	0.0787947
ENSG00000166847.10	DCTN5	protein_coding	1147.06	-0.307608	0.125191	-2.45712	0.0140057	0.0788029
ENSG00000066230.12	SLC9A3	protein_coding	45.3225	0.762527	0.31037	2.45683	0.0140169	0.0788178
ENSG00000189077.11	TMEM120A	protein_coding	1651.57	-0.689697	0.280732	-2.45678	0.0140188	0.0788178
ENSG00000197705.10	KLHL14	protein_coding	126.155	0.523505	0.213127	2.4563	0.0140375	0.0788936
ENSG00000198728.11	LDB1	protein_coding	1048.35	-0.163763	0.0666842	-2.45579	0.0140575	0.0789764
ENSG00000104960.15	PTOV1	protein_coding	691.413	0.302091	0.123045	2.45513	0.0140833	0.0790918
ENSG00000183520.12	UTP11	protein_coding	969.216	0.194655	0.0792999	2.45467	0.0141013	0.0791343
ENSG00000221914.11	PPP2R2A	protein_coding	1177.98	-0.264576	0.107783	-2.45472	0.0140996	0.0791343
ENSG00000109466.14	KLHL2	protein_coding	609.323	0.494878	0.20166	2.45402	0.0141268	0.0792476
ENSG00000159164.10	SV2A	protein_coding	120.958	0.41143	0.167671	2.45379	0.0141358	0.0792685
ENSG00000156110.15	ADK	protein_coding	515.487	0.190199	0.0775211	2.45351	0.0141471	0.0792818
ENSG00000187486.6	KCNJ11	protein_coding	57.8671	0.867047	0.353397	2.45347	0.0141486	0.0792818
ENSG00000152495.11	CAMK4	protein_coding	11.0849	-2.38758	0.973302	-2.45307	0.0141643	0.0793402
ENSG00000100983.12	GSS	protein_coding	1846.73	0.197386	0.08047	2.45292	0.0141704	0.0793445
ENSG00000273045.7	C2orf15	protein_coding	38.2261	0.742398	0.30282	2.45162	0.0142215	0.0796015
ENSG00000169925.17	BRD3	protein_coding	597.943	0.55573	0.226721	2.45116	0.0142396	0.0796731
ENSG00000124535.16	WRNIP1	protein_coding	844.569	0.161191	0.0657679	2.4509	0.01425	0.0797014
ENSG00000130309.11	COLGALT1	protein_coding	1318.49	0.392238	0.160049	2.45074	0.0142565	0.0797082
ENSG00000160200.18	CBS	protein_coding	1760.63	0.232693	0.0949714	2.45014	0.0142802	0.0798115
ENSG00000267348.3	GEMIN7-AS1	lncRNA	14.1688	-1.34057	0.547522	-2.44843	0.014348	0.0801604
ENSG00000213614.10	HEXA	protein_coding	671.214	-0.208546	0.0851857	-2.44813	0.01436	0.0801981
ENSG00000012124.17	CD22	protein_coding	1778.8	-0.298131	0.121791	-2.4479	0.0143692	0.0802197
ENSG00000131437.16	KIF3A	protein_coding	402.805	0.546688	0.22343	2.4468	0.0144131	0.080435
ENSG00000232956.9	SNHG15	lncRNA	751.976	-0.192142	0.0785456	-2.44624	0.0144354	0.0805295
ENSG00000033170.17	FUT8	protein_coding	885.568	0.300262	0.122773	2.44566	0.0144587	0.0805402
ENSG00000147274.14	RBMX	protein_coding	5310.73	0.164827	0.0673902	2.44587	0.0144505	0.0805402
ENSG00000198755.11	RPL10A	protein_coding	8326.36	0.11032	0.0451075	2.44572	0.0144562	0.0805402
ENSG00000241973.11	PI4KA	protein_coding	1937.6	0.304085	0.124336	2.44568	0.014458	0.0805402
ENSG00000176393.11	RNPEP	protein_coding	208.921	0.594801	0.24328	2.44492	0.0144884	0.0806759
ENSG00000155657.28	TTN	protein_coding	1482.8	0.710388	0.290704	2.44368	0.0145384	0.0809068
ENSG00000198673.10	TAFA2	protein_coding	7.94917	-1.67571	0.685748	-2.44362	0.0145406	0.0809068
ENSG00000134453.16	RBM17	protein_coding	1490.49	-0.123144	0.0504513	-2.44085	0.0146528	0.081471
ENSG00000198722.14	UNC13B	protein_coding	69.7343	1.05794	0.433431	2.44086	0.0146523	0.081471
ENSG00000164506.14	STXBP5	protein_coding	120.903	0.540611	0.221559	2.44004	0.0146858	0.0816243
ENSG00000008083.14	JARID2	protein_coding	631.391	-0.17706	0.0725739	-2.43972	0.0146985	0.0816651
ENSG00000116521.11	SCAMP3	protein_coding	535.974	-0.200014	0.0819907	-2.43947	0.0147088	0.0816918
ENSG00000204220.12	PFDN6	protein_coding	563.569	0.205379	0.0842049	2.43904	0.0147263	0.0817593
ENSG00000126814.7	TRMT5	protein_coding	296.63	0.354182	0.145264	2.4382	0.0147607	0.0818896
ENSG00000143622.11	RIT1	protein_coding	135.162	-0.474636	0.194661	-2.43827	0.0147577	0.0818896
ENSG00000138663.9	COPS4	protein_coding	465.178	-0.36702	0.150568	-2.43757	0.0147863	0.0819907
ENSG00000188493.15	C19orf54	protein_coding	661.015	-0.218078	0.0894721	-2.43738	0.014794	0.0819907
ENSG00000189164.15	ZNF527	protein_coding	23.1766	-1.37875	0.565673	-2.43735	0.0147952	0.0819907
ENSG00000221944.9	TIGD1	protein_coding	168.769	0.311879	0.127987	2.4368	0.0148178	0.082086
ENSG00000111077.18	TNS2	protein_coding	15.2824	2.00801	0.824329	2.43593	0.0148537	0.0822545
ENSG00000005206.17	SPPL2B	protein_coding	898.774	0.361178	0.148334	2.43489	0.0148961	0.0824593
ENSG00000014257.16	ACP3	protein_coding	156.553	0.73776	0.303056	2.4344	0.0149165	0.0825418
ENSG00000143621.17	ILF2	protein_coding	3868.35	0.115887	0.0476091	2.43413	0.0149275	0.082572
ENSG00000285596.1	AC017116.2	lncRNA	27.3567	0.869601	0.357341	2.43353	0.0149523	0.082679
ENSG00000115073.8	ACTR1B	protein_coding	655.675	0.165093	0.0678592	2.43288	0.0149793	0.0827492
ENSG00000121579.13	NAA50	protein_coding	6109.23	0.105737	0.0434601	2.43297	0.0149755	0.0827492
ENSG00000132305.21	IMMT	protein_coding	2341.01	0.109851	0.0451537	2.43283	0.0149815	0.0827492
ENSG00000047230.15	CTPS2	protein_coding	637.778	-0.281595	0.115783	-2.43209	0.0150121	0.0828884
ENSG00000132680.11	KHDC4	protein_coding	1245.79	-0.232093	0.0954439	-2.43172	0.0150273	0.0829415
ENSG00000106608.17	URGCP	protein_coding	193.416	0.467154	0.192189	2.4307	0.0150698	0.0831457
ENSG00000076043.11	REXO2	protein_coding	364.024	0.244814	0.100759	2.4297	0.0151111	0.0833433
ENSG00000187266.14	EPOR	protein_coding	57.0788	0.541461	0.222918	2.42896	0.0151421	0.0834836
ENSG00000128699.14	ORMDL1	protein_coding	504.29	-0.2634	0.108489	-2.4279	0.0151867	0.0836987
ENSG00000113391.19	FAM172A	protein_coding	217.978	0.443763	0.182803	2.42755	0.0152013	0.083749
ENSG00000141076.18	UTP4	protein_coding	1356.16	0.154674	0.0637468	2.42639	0.01525	0.0839863
ENSG00000100379.17	KCTD17	protein_coding	147.922	0.474902	0.195811	2.42531	0.0152952	0.0841739
ENSG00000106952.8	TNFSF8	protein_coding	767.395	-0.204912	0.0844868	-2.42537	0.0152928	0.0841739
ENSG00000171763.20	SPATA5L1	protein_coding	402.606	-0.414907	0.171103	-2.42489	0.0153131	0.0842414
ENSG00000007923.16	DNAJC11	protein_coding	2698.04	0.352297	0.145324	2.42422	0.0153412	0.0843654
ENSG00000113569.16	NUP155	protein_coding	2358.45	0.134844	0.0556755	2.42196	0.0154371	0.0848312
ENSG00000239219.2	AC008040.1	lncRNA	10.8649	-1.4026	0.57909	-2.42208	0.0154319	0.0848312
ENSG00000197497.11	ZNF665	protein_coding	21.4309	-0.978201	0.403974	-2.42145	0.0154589	0.08492
ENSG00000173272.16	MZT2A	protein_coding	890.727	0.20811	0.0859653	2.42086	0.0154838	0.0850255
ENSG00000177045.10	SIX5	protein_coding	17.3785	1.07733	0.445105	2.4204	0.0155033	0.0851016
ENSG00000130520.11	LSM4	protein_coding	1333.94	0.184639	0.0763172	2.41937	0.0155476	0.0853137
ENSG00000130713.16	EXOSC2	protein_coding	1225.5	0.169684	0.0701626	2.41844	0.0155873	0.0855003
ENSG00000104524.14	PYCR3	protein_coding	515.232	0.319342	0.132053	2.41829	0.0155935	0.0855035
ENSG00000242267.6	SKINT1L	transcribed_unprocessed_pseudogene	14.2228	1.48376	0.613673	2.41784	0.0156131	0.0855797
ENSG00000112137.18	PHACTR1	protein_coding	54.3932	-0.708655	0.293205	-2.41693	0.0156521	0.0857626
ENSG00000131409.13	LRRC4B	protein_coding	21.2889	0.688689	0.285008	2.41638	0.0156757	0.0858605
ENSG00000168610.16	STAT3	protein_coding	720.814	-0.374092	0.154878	-2.41539	0.0157183	0.0860623
ENSG00000215883.10	CYB5RL	protein_coding	493.692	0.390235	0.161593	2.41492	0.0157387	0.0861431
ENSG00000184182.19	UBE2F	protein_coding	217.248	-0.32899	0.136254	-2.41452	0.0157558	0.086205
ENSG00000144357.18	UBR3	protein_coding	462.276	0.43787	0.181391	2.41396	0.0157801	0.0863072
ENSG00000066336.12	SPI1	protein_coding	647.495	0.236998	0.0981849	2.4138	0.0157872	0.0863144
ENSG00000106799.13	TGFBR1	protein_coding	927.736	-0.337004	0.139634	-2.41347	0.0158012	0.0863399
ENSG00000108528.14	SLC25A11	protein_coding	804.81	0.256977	0.106479	2.41342	0.0158038	0.0863399
ENSG00000204590.12	GNL1	protein_coding	834.937	-0.222297	0.0921135	-2.41329	0.015809	0.0863399
ENSG00000167085.13	PHB	protein_coding	2415.56	0.187414	0.0776651	2.41311	0.0158172	0.0863529
ENSG00000170275.15	CRTAP	protein_coding	317.486	0.299867	0.124307	2.41231	0.0158519	0.0865112
ENSG00000272870.3	SAP30-DT	lncRNA	45.8595	0.93442	0.387383	2.41214	0.0158594	0.0865209
ENSG00000111224.14	PARP11	protein_coding	236.339	-0.510492	0.211771	-2.41059	0.0159268	0.0867942
ENSG00000186417.14	GLDN	protein_coding	11.4096	-1.15138	0.477607	-2.41072	0.0159211	0.0867942
ENSG00000272335.1	AC093297.2	lncRNA	50.1584	0.604123	0.250611	2.4106	0.0159263	0.0867942
ENSG00000250326.2	AC104596.1	lncRNA	16.4866	-0.915657	0.380097	-2.40901	0.0159958	0.087139
ENSG00000085415.16	SEH1L	protein_coding	1477.46	0.199025	0.0826368	2.40843	0.0160214	0.0872471
ENSG00000170854.18	RIOX2	protein_coding	1152.78	0.212418	0.0882084	2.40814	0.016034	0.0872842
ENSG00000215305.10	VPS16	protein_coding	690.724	0.215226	0.0894054	2.4073	0.0160708	0.0874525
ENSG00000111816.8	FRK	protein_coding	359.924	-0.201275	0.0836324	-2.40667	0.0160987	0.0875732
ENSG00000164603.12	BMT2	protein_coding	124.132	-0.785642	0.326514	-2.40615	0.0161215	0.0876653
ENSG00000215845.11	TSTD1	protein_coding	46.7076	0.673257	0.279881	2.40551	0.0161497	0.087787
ENSG00000126860.12	EVI2A	protein_coding	132.594	-0.396512	0.164885	-2.40479	0.016182	0.0879307
ENSG00000254858.10	MPV17L2	protein_coding	213.519	0.326886	0.13597	2.4041	0.0162124	0.0880643
ENSG00000171530.15	TBCA	protein_coding	948.514	0.173223	0.0720609	2.40385	0.0162235	0.0880874
ENSG00000176894.10	PXMP2	protein_coding	252.57	0.33239	0.13828	2.40374	0.0162283	0.0880874
ENSG00000183684.8	ALYREF	protein_coding	1808.54	0.396487	0.164965	2.40346	0.0162406	0.0881224
ENSG00000149136.9	SSRP1	protein_coding	5503.66	0.180879	0.0752738	2.40294	0.0162636	0.0882157
ENSG00000185652.12	NTF3	protein_coding	15.04	1.43361	0.596843	2.40199	0.0163062	0.0883869
ENSG00000224137.1	LINC01857	lncRNA	8.17833	-1.25674	0.523213	-2.40197	0.0163069	0.0883869
ENSG00000182534.13	MXRA7	protein_coding	11.224	1.34919	0.561897	2.40114	0.0163441	0.0885565
ENSG00000080824.19	HSP90AA1	protein_coding	33379.5	0.132688	0.0552684	2.4008	0.0163592	0.0886066
ENSG00000130731.16	METTL26	protein_coding	494.123	0.239009	0.0995839	2.40008	0.0163917	0.0887505
ENSG00000147168.13	IL2RG	protein_coding	381.301	-0.381316	0.158911	-2.39956	0.0164147	0.0888435
ENSG00000105248.16	YJU2	protein_coding	409.112	-0.274536	0.114425	-2.39926	0.0164284	0.0888732
ENSG00000197780.10	TAF13	protein_coding	219.755	-0.345194	0.14388	-2.39918	0.016432	0.0888732
ENSG00000143061.18	IGSF3	protein_coding	13.6281	-0.868316	0.362253	-2.39699	0.0165304	0.0893734
ENSG00000197579.8	TOPORS	protein_coding	496.937	-0.202354	0.0844444	-2.3963	0.0165615	0.0895091
ENSG00000100461.18	RBM23	protein_coding	1264.43	0.278442	0.11621	2.39602	0.0165742	0.0895458
ENSG00000255121.2	CENATAC-DT	lncRNA	107.437	0.449901	0.187836	2.39517	0.0166125	0.0897205
ENSG00000070018.9	LRP6	protein_coding	137.391	0.669079	0.279487	2.39395	0.0166679	0.0898588
ENSG00000161057.13	PSMC2	protein_coding	1041.51	-0.158197	0.0660732	-2.39427	0.0166533	0.0898588
ENSG00000166557.14	TMED3	protein_coding	592.911	0.220548	0.0921258	2.39399	0.0166661	0.0898588
ENSG00000238083.8	LRRC37A2	protein_coding	138.146	-0.454605	0.189876	-2.39422	0.0166555	0.0898588
ENSG00000267761.3	MIR4527HG	lncRNA	202.273	0.318777	0.133155	2.39404	0.0166639	0.0898588
ENSG00000151693.11	ASAP2	protein_coding	161.718	0.694871	0.290302	2.39361	0.0166834	0.0899104
ENSG00000135643.5	KCNMB4	protein_coding	373.556	0.50176	0.209659	2.39322	0.0167014	0.0899753
ENSG00000049618.24	ARID1B	protein_coding	1604.32	-0.19848	0.0829432	-2.39296	0.016713	0.0900053
ENSG00000155368.16	DBI	protein_coding	2057.33	0.181832	0.0759903	2.39283	0.0167189	0.0900053
ENSG00000133131.15	MORC4	protein_coding	219.298	0.315461	0.131888	2.39189	0.0167617	0.0901713
ENSG00000169057.24	MECP2	protein_coding	732.737	-1.19514	0.499658	-2.39191	0.0167608	0.0901713
ENSG00000286927.1	AC103955.1	lncRNA	12.1916	-1.25022	0.522838	-2.39122	0.0167927	0.0903057
ENSG00000047644.19	WWC3	protein_coding	45.6052	-0.518399	0.216835	-2.39075	0.0168138	0.0903223
ENSG00000140323.6	DISP2	protein_coding	24.2465	2.32836	0.973819	2.39096	0.0168044	0.0903223
ENSG00000243678.12	NME2	protein_coding	3768.31	0.183338	0.0766844	2.39081	0.0168112	0.0903223
ENSG00000120705.13	ETF1	protein_coding	3250.4	0.112196	0.0469537	2.3895	0.0168711	0.0905982
ENSG00000006652.15	IFRD1	protein_coding	575.279	-0.311962	0.130567	-2.38928	0.0168812	0.0906201
ENSG00000168385.18	SEPTIN2	protein_coding	5298.52	0.264534	0.110734	2.38892	0.016898	0.0906454
ENSG00000180098.9	TRNAU1AP	protein_coding	304.27	-0.279517	0.117005	-2.38894	0.0168972	0.0906454
ENSG00000174004.6	NRROS	protein_coding	262.983	-0.252696	0.1058	-2.38842	0.0169208	0.0907358
ENSG00000075643.6	MOCOS	protein_coding	77.8747	1.42449	0.596526	2.38797	0.0169415	0.0908146
ENSG00000197993.9	KEL	protein_coding	5.47046	-2.21126	0.926247	-2.38734	0.016971	0.0909401
ENSG00000102967.12	DHODH	protein_coding	354.648	0.538441	0.225557	2.38716	0.0169791	0.0909515
ENSG00000106692.15	FKTN	protein_coding	207.962	-0.587296	0.246202	-2.38542	0.0170594	0.0913491
ENSG00000136044.12	APPL2	protein_coding	135.636	0.71207	0.298551	2.38509	0.0170751	0.0914003
ENSG00000184716.13	SERINC4	protein_coding	33.0569	-0.685878	0.287643	-2.38448	0.0171033	0.0915193
ENSG00000140398.14	NEIL1	protein_coding	768.16	0.383076	0.160683	2.38405	0.0171234	0.0915939
ENSG00000214776.12	AC092821.1	transcribed_unprocessed_pseudogene	136.242	0.39729	0.166659	2.38385	0.0171326	0.0916108
ENSG00000114423.23	CBLB	protein_coding	364.258	-0.433564	0.181896	-2.38358	0.0171453	0.0916463
ENSG00000168002.12	POLR2G	protein_coding	862.92	0.152539	0.0640301	2.3823	0.0172047	0.0919314
ENSG00000177614.11	PGBD5	protein_coding	53.6446	0.67624	0.284127	2.38006	0.0173096	0.0924591
ENSG00000131469.15	RPL27	protein_coding	5641.57	0.133206	0.056001	2.37864	0.0173767	0.0927845
ENSG00000147437.10	GNRH1	protein_coding	14.6824	1.75306	0.73715	2.37816	0.0173992	0.0928718
ENSG00000165185.15	KIAA1958	protein_coding	426.825	0.255645	0.107511	2.37785	0.017414	0.0929178
ENSG00000008952.17	SEC62	protein_coding	1682.46	-0.174325	0.0733168	-2.3777	0.0174212	0.0929231
ENSG00000100320.23	RBFOX2	protein_coding	2852.38	0.165894	0.0697844	2.37724	0.0174427	0.0929721
ENSG00000283403.1	AC005394.2	lncRNA	81.8892	0.738699	0.310729	2.37731	0.0174394	0.0929721
ENSG00000088448.14	ANKRD10	protein_coding	2195.77	-0.515716	0.217091	-2.37557	0.0175216	0.0933482
ENSG00000123130.17	ACOT9	protein_coding	27.2502	-1.09959	0.462888	-2.37549	0.0175256	0.0933482
ENSG00000261556.10	SMG1P7	transcribed_unprocessed_pseudogene	190.421	0.43462	0.18297	2.37536	0.0175319	0.0933488
ENSG00000102978.13	POLR2C	protein_coding	835.186	0.162407	0.0683938	2.37459	0.0175686	0.0934563
ENSG00000153531.13	ADPRHL1	protein_coding	102.102	-0.422615	0.177975	-2.37458	0.0175689	0.0934563
ENSG00000159214.13	CCDC24	protein_coding	62.534	-0.647203	0.272559	-2.37454	0.0175707	0.0934563
ENSG00000155561.15	NUP205	protein_coding	2891.28	-0.184261	0.077629	-2.37361	0.0176151	0.0936595
ENSG00000117691.10	NENF	protein_coding	90.7725	0.52502	0.221205	2.37345	0.0176227	0.0936667
ENSG00000242086.8	MUC20-OT1	lncRNA	624.641	0.230258	0.0970751	2.37196	0.017694	0.0940126
ENSG00000184897.6	H1-10	protein_coding	800.433	-0.253266	0.10679	-2.37163	0.0177099	0.0940639
ENSG00000176101.12	SSNA1	protein_coding	1160.21	-0.200283	0.0844573	-2.37141	0.0177202	0.0940856
ENSG00000072864.16	NDE1	protein_coding	906.955	-0.222502	0.0938503	-2.37082	0.0177489	0.0941746
ENSG00000135049.16	AGTPBP1	protein_coding	562.304	0.221391	0.0933827	2.3708	0.0177497	0.0941746
ENSG00000158023.10	CFAP251	protein_coding	26.9449	1.18266	0.498872	2.37067	0.0177557	0.0941746
ENSG00000143224.18	PPOX	protein_coding	78.0933	0.57257	0.24156	2.3703	0.0177734	0.0942354
ENSG00000155849.16	ELMO1	protein_coding	1063.36	-0.251626	0.106169	-2.37005	0.0177858	0.094268
ENSG00000140022.13	STON2	protein_coding	17.8339	-1.37198	0.578986	-2.36963	0.0178058	0.0943406
ENSG00000130165.10	ELOF1	protein_coding	459.245	0.292728	0.123587	2.36861	0.0178553	0.0945697
ENSG00000102805.16	CLN5	protein_coding	396.484	-0.232328	0.0981242	-2.3677	0.0178993	0.0947307
ENSG00000108061.12	SHOC2	protein_coding	1112.66	-0.250334	0.105734	-2.36759	0.0179045	0.0947307
ENSG00000273812.3	BX640514.2	lncRNA	24.7882	1.93354	0.816656	2.36763	0.0179023	0.0947307
ENSG00000100201.23	DDX17	protein_coding	10787.7	-0.130834	0.0552773	-2.36686	0.0179397	0.09485
ENSG00000164114.19	MAP9	protein_coding	132.317	0.492879	0.208236	2.36693	0.0179364	0.09485
ENSG00000140650.12	PMM2	protein_coding	459.169	-0.220193	0.093054	-2.36629	0.0179674	0.0949596
ENSG00000267731.1	AC005332.2	lncRNA	112.76	0.588012	0.248508	2.36617	0.017973	0.0949596
ENSG00000077150.20	NFKB2	protein_coding	3691.91	-0.460609	0.194822	-2.36425	0.0180666	0.0953873
ENSG00000117758.14	STX12	protein_coding	541.122	-0.296733	0.125507	-2.36428	0.0180653	0.0953873
ENSG00000164211.13	STARD4	protein_coding	265.475	-0.451716	0.191109	-2.36366	0.0180955	0.0955066
ENSG00000100065.15	CARD10	protein_coding	24.4093	1.04454	0.442031	2.36305	0.0181254	0.0956307
ENSG00000113273.17	ARSB	protein_coding	167.551	-0.585049	0.247663	-2.36228	0.018163	0.0957856
ENSG00000156990.14	RPUSD3	protein_coding	434.24	0.2427	0.102749	2.36206	0.0181738	0.0957856
ENSG00000255054.3	AL020996.2	protein_coding	8.15333	-4.28379	1.81352	-2.36214	0.0181697	0.0957856
ENSG00000196476.12	C20orf96	protein_coding	199.195	0.310293	0.131384	2.36172	0.0181903	0.0958391
ENSG00000128191.16	DGCR8	protein_coding	613.207	0.282735	0.119743	2.36118	0.0182169	0.0959457
ENSG00000105967.16	TFEC	protein_coding	6.41691	-2.39632	1.01573	-2.35922	0.0183134	0.0963639
ENSG00000225377.6	NRSN2-AS1	lncRNA	148.467	-0.561281	0.237914	-2.35918	0.0183155	0.0963639
ENSG00000234156.3	AL359636.2	lncRNA	15.0765	-1.31999	0.559456	-2.35941	0.0183039	0.0963639
ENSG00000189283.10	FHIT	protein_coding	97.3737	2.38284	1.01028	2.35859	0.0183446	0.0964836
ENSG00000135917.16	SLC19A3	protein_coding	11.8644	-2.19814	0.932222	-2.35796	0.0183759	0.0966142
ENSG00000023697.13	DERA	protein_coding	162.381	0.865131	0.366926	2.35778	0.0183845	0.096626
ENSG00000101945.17	SUV39H1	protein_coding	537.172	-0.221435	0.0939421	-2.35714	0.0184163	0.0967594
ENSG00000148483.9	TMEM236	protein_coding	15.9449	-0.921486	0.390963	-2.35697	0.018425	0.0967712
ENSG00000133302.13	SLF1	protein_coding	407.51	0.343679	0.14584	2.35654	0.0184459	0.0968476
ENSG00000272916.5	AC022400.5	protein_coding	43.1831	1.3859	0.588178	2.35626	0.0184599	0.096887
ENSG00000135070.15	ISCA1	protein_coding	295.176	0.416405	0.176872	2.35427	0.0185591	0.0973737
ENSG00000168496.4	FEN1	protein_coding	1916.38	0.15829	0.0672542	2.35361	0.0185923	0.0975141
ENSG00000126456.16	IRF3	protein_coding	833.786	-0.326255	0.138643	-2.3532	0.0186125	0.0975861
ENSG00000270127.2	AC027020.2	lncRNA	32.1629	0.862661	0.366669	2.35269	0.018638	0.0976859
ENSG00000140795.13	MYLK3	protein_coding	185.46	0.646854	0.274977	2.35239	0.018653	0.0977308
ENSG00000111863.13	ADTRP	protein_coding	21.4172	0.838726	0.356592	2.35206	0.0186699	0.097785
ENSG00000149782.13	PLCB3	protein_coding	191.598	0.671719	0.285626	2.35175	0.0186855	0.0978331
ENSG00000065328.17	MCM10	protein_coding	736.383	0.315913	0.134369	2.35109	0.0187184	0.0979709
ENSG00000122484.9	RPAP2	protein_coding	447.443	0.328769	0.139864	2.35063	0.0187416	0.0980242
ENSG00000154217.15	PITPNC1	protein_coding	247.66	0.40089	0.170541	2.35069	0.0187386	0.0980242
ENSG00000197969.14	VPS13A	protein_coding	478.692	-0.527174	0.224336	-2.34993	0.018777	0.0981755
ENSG00000130764.10	LRRC47	protein_coding	1709.92	0.214959	0.0914909	2.34951	0.0187983	0.0982528
ENSG00000224810.1	AL355482.1	lncRNA	108.271	0.364302	0.155086	2.34903	0.0188224	0.0983447
ENSG00000130768.15	SMPDL3B	protein_coding	20.1319	0.843388	0.359067	2.34883	0.0188323	0.0983624
ENSG00000143774.17	GUK1	protein_coding	1254.54	0.399206	0.170005	2.3482	0.0188645	0.0984145
ENSG00000183580.10	FBXL7	protein_coding	214.073	-0.401067	0.17079	-2.34831	0.0188588	0.0984145
ENSG00000198464.14	ZNF480	protein_coding	437.022	-0.373581	0.159075	-2.34846	0.0188513	0.0984145
ENSG00000249915.8	PDCD6	protein_coding	769.463	0.211638	0.0901355	2.34799	0.0188749	0.0984145
ENSG00000286129.1	AC245060.7	lncRNA	348.258	0.293786	0.12512	2.34803	0.0188728	0.0984145
ENSG00000141391.14	PRELID3A	protein_coding	224.238	0.318476	0.135653	2.34772	0.0188887	0.0984526
ENSG00000149925.22	ALDOA	protein_coding	9413.93	0.155684	0.0663362	2.34689	0.0189307	0.0986374
ENSG00000101413.12	RPRD1B	protein_coding	1650.1	-0.207747	0.0885254	-2.34675	0.0189378	0.0986402
ENSG00000003436.16	TFPI	protein_coding	16.3459	1.97013	0.839624	2.34644	0.0189538	0.0986894
ENSG00000126581.13	BECN1	protein_coding	750.531	-0.218432	0.0932053	-2.34356	0.0191009	0.0993251
ENSG00000171219.9	CDC42BPG	protein_coding	188.812	0.448572	0.191409	2.34353	0.0191023	0.0993251
ENSG00000171236.10	LRG1	protein_coding	43.1564	-1.09727	0.46819	-2.34364	0.0190968	0.0993251
ENSG00000185721.13	DRG1	protein_coding	850.911	0.251033	0.107114	2.3436	0.0190986	0.0993251
ENSG00000171840.12	NINJ2	protein_coding	24.6672	0.986476	0.421021	2.34306	0.0191264	0.0994167
ENSG00000077454.16	LRCH4	protein_coding	445.457	-0.294432	0.125686	-2.34261	0.0191496	0.0995026
ENSG00000117528.14	ABCD3	protein_coding	570.557	0.262012	0.111872	2.34206	0.0191774	0.099613
ENSG00000163328.14	GPR155	protein_coding	37.614	1.55001	0.661977	2.34148	0.0192074	0.0997344
ENSG00000091986.16	CCDC80	protein_coding	9.56001	-2.86632	1.22427	-2.34125	0.0192192	0.0997554
ENSG00000213397.11	HAUS7	protein_coding	302.617	0.295697	0.126305	2.34115	0.0192247	0.0997554
ENSG00000174130.12	TLR6	protein_coding	140.479	-0.608857	0.260108	-2.34079	0.0192431	0.0997822
ENSG00000189332.5	SLC25A51P4	transcribed_unprocessed_pseudogene	58.8743	0.550337	0.235105	2.34081	0.0192419	0.0997822
ENSG00000163635.20	ATXN7	protein_coding	580.569	-0.510525	0.218129	-2.34047	0.0192597	0.099834
ENSG00000233901.6	LINC01503	lncRNA	12.3506	-2.26505	0.967919	-2.34012	0.0192775	0.0998916
ENSG00000123643.13	SLC36A1	protein_coding	217.91	-0.493991	0.211122	-2.33983	0.0192924	0.0999348
ENSG00000261644.2	AC007728.2	lncRNA	9.24024	-1.13069	0.483454	-2.33878	0.0193466	0.100181
ENSG00000188186.10	LAMTOR4	protein_coding	584.74	-0.247069	0.105677	-2.33797	0.019389	0.100366
ENSG00000236234.1	AC091132.2	lncRNA	9.13025	2.04285	0.873922	2.33756	0.0194099	0.10044
ENSG00000088888.18	MAVS	protein_coding	2484.96	0.122478	0.0524094	2.33696	0.0194414	0.100568
ENSG00000257524.6	AL157935.2	protein_coding	119.963	-0.870772	0.372712	-2.33632	0.0194748	0.100707
ENSG00000116903.7	EXOC8	protein_coding	332.317	-0.214225	0.0917061	-2.336	0.0194915	0.100758
ENSG00000088986.11	DYNLL1	protein_coding	1121.37	0.166188	0.0711747	2.33494	0.0195467	0.101009
ENSG00000286132.1	AC022415.2	protein_coding	76.7046	0.429204	0.183832	2.33476	0.0195559	0.101022
ENSG00000196296.14	ATP2A1	protein_coding	42.128	-2.15975	0.92522	-2.33432	0.0195792	0.101108
ENSG00000050438.17	SLC4A8	protein_coding	300.937	0.577122	0.247331	2.3334	0.019627	0.10132
ENSG00000269693.1	AC010422.6	protein_coding	69.3138	-0.711414	0.304906	-2.33323	0.0196363	0.101333
ENSG00000126005.17	MMP24OS	protein_coding	241.97	-0.282899	0.121262	-2.33296	0.01965	0.101369
ENSG00000169668.11	BCRP2	transcribed_unprocessed_pseudogene	28.8541	0.980352	0.420278	2.33263	0.0196676	0.101425
ENSG00000206561.14	COLQ	protein_coding	19.9442	1.17036	0.501897	2.33187	0.0197076	0.101597
ENSG00000170074.19	FAM153A	protein_coding	45.6142	1.50236	0.644349	2.3316	0.0197219	0.101636
ENSG00000135486.19	HNRNPA1	protein_coding	24476.5	0.202097	0.0867277	2.33025	0.0197931	0.101968
ENSG00000223804.5	AC244669.1	transcribed_unprocessed_pseudogene	24.7222	-2.33196	1.00091	-2.32985	0.0198142	0.102042
ENSG00000146733.14	PSPH	protein_coding	502.442	0.316374	0.135884	2.32827	0.0198975	0.102436
ENSG00000151500.15	THYN1	protein_coding	349.683	0.248977	0.106978	2.32736	0.0199461	0.102651
ENSG00000155729.13	KCTD18	protein_coding	156.252	-0.390138	0.167746	-2.32576	0.0200315	0.10302
ENSG00000173436.15	MICOS10	protein_coding	1143.87	0.230231	0.0989878	2.32585	0.0200266	0.10302
ENSG00000124406.16	ATP8A1	protein_coding	1024.97	-0.528042	0.227056	-2.3256	0.0200399	0.103028
ENSG00000138399.18	FASTKD1	protein_coding	685.803	0.29413	0.126535	2.3245	0.0200988	0.103296
ENSG00000131446.17	MGAT1	protein_coding	715.869	-0.233371	0.100436	-2.32357	0.0201485	0.103516
ENSG00000124203.6	ZNF831	protein_coding	54.2195	-0.629142	0.270844	-2.3229	0.0201847	0.103654
ENSG00000232265.8	LINC02805	lncRNA	162.651	0.349261	0.150361	2.32281	0.0201892	0.103654
ENSG00000162572.21	SCNN1D	protein_coding	48.0611	-1.46353	0.630308	-2.32194	0.0202364	0.103861
ENSG00000131504.17	DIAPH1	protein_coding	3371.28	-0.221208	0.0952841	-2.32156	0.0202568	0.103931
ENSG00000140104.14	CLBA1	protein_coding	35.2376	-1.02004	0.439449	-2.32118	0.0202774	0.104001
ENSG00000055208.19	TAB2	protein_coding	898.15	-0.455633	0.196325	-2.32081	0.0202971	0.104066
ENSG00000134882.16	UBAC2	protein_coding	1660.2	-0.138261	0.0595817	-2.32052	0.0203126	0.104111
ENSG00000110367.13	DDX6	protein_coding	2794.56	-0.148296	0.0639332	-2.31954	0.0203657	0.104344
ENSG00000132016.11	BRME1	protein_coding	200.242	0.382976	0.165117	2.31943	0.0203719	0.104344
ENSG00000186710.11	CFAP73	protein_coding	58.4292	1.07521	0.463647	2.31903	0.0203932	0.104417
ENSG00000101888.12	NXT2	protein_coding	245.476	-0.39502	0.170399	-2.3182	0.0204383	0.104613
ENSG00000182010.11	RTKN2	protein_coding	229.529	0.34867	0.150437	2.31771	0.0204649	0.104713
ENSG00000137275.16	RIPK1	protein_coding	362.216	-0.301626	0.130148	-2.31755	0.0204736	0.104722
ENSG00000108384.15	RAD51C	protein_coding	328.725	0.380195	0.164104	2.3168	0.0205146	0.104896
ENSG00000023445.16	BIRC3	protein_coding	5047.79	0.126656	0.0546732	2.3166	0.0205253	0.104915
ENSG00000106018.14	VIPR2	protein_coding	14.172	1.66994	0.721034	2.31603	0.0205567	0.104956
ENSG00000158828.8	PINK1	protein_coding	154.969	0.339951	0.146783	2.31601	0.0205576	0.104956
ENSG00000180066.10	LINC02870	lncRNA	14.7826	1.59579	0.688945	2.31628	0.0205429	0.104956
ENSG00000238227.8	TMEM250	protein_coding	328.241	0.248591	0.107339	2.31595	0.0205611	0.104956
ENSG00000099331.13	MYO9B	protein_coding	2747.8	0.528913	0.228422	2.31551	0.020585	0.105043
ENSG00000137413.16	TAF8	protein_coding	763.533	-0.220486	0.0952366	-2.31514	0.0206052	0.105058
ENSG00000156642.17	NPTN	protein_coding	439.904	-0.37723	0.162959	-2.31487	0.0206201	0.105058
ENSG00000157796.18	WDR19	protein_coding	391.089	0.423429	0.182903	2.31505	0.0206104	0.105058
ENSG00000234861.2	ATP5F1AP1	processed_pseudogene	9.39638	-1.32753	0.57349	-2.31482	0.0206228	0.105058
ENSG00000239900.14	ADSL	protein_coding	2088.85	0.13498	0.0583096	2.31489	0.0206189	0.105058
ENSG00000119927.14	GPAM	protein_coding	423.178	0.541044	0.233882	2.31332	0.020705	0.105441
ENSG00000213676.13	ATF6B	protein_coding	804.403	-0.191657	0.0828576	-2.31309	0.0207179	0.105471
ENSG00000163995.21	ABLIM2	protein_coding	29.8523	1.9375	0.838055	2.3119	0.0207831	0.105767
ENSG00000102316.17	MAGED2	protein_coding	284.708	-0.477047	0.206364	-2.31168	0.0207955	0.105795
ENSG00000244342.5	LINC00698	lncRNA	47.0207	1.43732	0.621896	2.31119	0.0208224	0.105896
ENSG00000189171.14	S100A13	protein_coding	74.7345	-0.682126	0.295279	-2.31011	0.0208821	0.106164
ENSG00000243650.3	RN7SL834P	misc_RNA	6.66269	-1.56349	0.67713	-2.309	0.0209437	0.106441
ENSG00000168701.19	TMEM208	protein_coding	187.78	-0.372533	0.16141	-2.30799	0.0209996	0.106689
ENSG00000173457.11	PPP1R14B	protein_coding	1192.38	0.230658	0.0999577	2.30755	0.0210241	0.106742
ENSG00000186432.10	KPNA4	protein_coding	1389.81	-0.144851	0.0627696	-2.30767	0.0210177	0.106742
ENSG00000183207.14	RUVBL2	protein_coding	1894.66	0.224456	0.0973232	2.3063	0.0210941	0.107061
ENSG00000186298.12	PPP1CC	protein_coding	3845.98	0.117038	0.0507957	2.30409	0.0212174	0.107651
ENSG00000120688.9	WBP4	protein_coding	195.44	-0.262242	0.113848	-2.30345	0.0212537	0.107798
ENSG00000170425.3	ADORA2B	protein_coding	49.0104	0.63377	0.275158	2.3033	0.0212622	0.107805
ENSG00000166575.17	TMEM135	protein_coding	268.202	-0.914127	0.396977	-2.30272	0.0212946	0.107933
ENSG00000128563.13	PRKRIP1	protein_coding	597.46	-0.203508	0.0883852	-2.30251	0.0213064	0.107957
ENSG00000103061.13	SLC7A6OS	protein_coding	410.92	-0.227707	0.0989062	-2.30226	0.0213208	0.107958
ENSG00000143322.21	ABL2	protein_coding	642.276	0.242658	0.1054	2.30225	0.021321	0.107958
ENSG00000136237.19	RAPGEF5	protein_coding	310.845	0.496222	0.215552	2.3021	0.0213295	0.107965
ENSG00000117226.12	GBP3	protein_coding	39.2544	-0.834837	0.362832	-2.30089	0.0213979	0.108184
ENSG00000130224.15	LRCH2	protein_coding	7.48155	-1.46129	0.63509	-2.30092	0.021396	0.108184
ENSG00000172339.10	ALG14	protein_coding	172.473	3.19907	1.39048	2.3007	0.0214086	0.108184
ENSG00000227619.3	AL391056.1	lncRNA	5.6211	-1.46236	0.635651	-2.30057	0.0214157	0.108184
ENSG00000229619.4	MBNL1-AS1	lncRNA	21.4279	-1.0176	0.442276	-2.30082	0.0214017	0.108184
ENSG00000285943.1	AC112128.1	protein_coding	113.543	0.565081	0.245583	2.30098	0.0213929	0.108184
ENSG00000075413.19	MARK3	protein_coding	1955.65	-0.209793	0.091212	-2.30006	0.0214448	0.108294
ENSG00000187607.16	ZNF286A	protein_coding	247.222	0.618634	0.269074	2.29912	0.0214979	0.108526
ENSG00000101191.17	DIDO1	protein_coding	1784.19	0.110525	0.0480783	2.29886	0.0215128	0.108565
ENSG00000188242.4	PP7080	lncRNA	153.316	0.433976	0.188796	2.29865	0.021525	0.10859
ENSG00000182944.18	EWSR1	protein_coding	5387.08	-0.107085	0.0465929	-2.29831	0.0215444	0.108651
ENSG00000136874.11	STX17	protein_coding	789.25	-0.486747	0.211836	-2.29775	0.0215758	0.108774
ENSG00000173163.10	COMMD1	protein_coding	189.599	-0.334904	0.145771	-2.29746	0.0215923	0.108789
ENSG00000243708.11	PLA2G4B	protein_coding	77.5867	1.7236	0.750224	2.29744	0.0215934	0.108789
ENSG00000130244.12	FAM98C	protein_coding	181.209	0.553944	0.241236	2.29628	0.0216601	0.109052
ENSG00000170584.11	NUDCD2	protein_coding	409.193	-0.349124	0.152032	-2.29639	0.0216539	0.109052
ENSG00000128590.5	DNAJB9	protein_coding	116.574	-0.413417	0.18015	-2.29485	0.0217415	0.109426
ENSG00000115464.15	USP34	protein_coding	3651.24	0.456266	0.198923	2.29368	0.021809	0.10962
ENSG00000141858.12	SAMD1	protein_coding	1484.58	0.240395	0.104807	2.29369	0.0218083	0.10962
ENSG00000149657.20	LSM14B	protein_coding	1014.51	0.149994	0.0653877	2.29392	0.0217951	0.10962
ENSG00000286162.2	AL162253.2	lncRNA	78.3529	0.515681	0.224827	2.29368	0.0218088	0.10962
ENSG00000080823.23	MOK	protein_coding	95.9212	-0.640404	0.27938	-2.29224	0.021892	0.11
ENSG00000170315.14	UBB	protein_coding	7512	-0.133636	0.0583195	-2.29144	0.0219378	0.110193
ENSG00000120725.13	SIL1	protein_coding	100.505	-1.49411	0.65215	-2.29106	0.0219601	0.110269
ENSG00000123352.18	SPATS2	protein_coding	561.146	-0.522166	0.227978	-2.29043	0.0219965	0.110415
ENSG00000066654.14	THUMPD1	protein_coding	887.245	-0.174719	0.0762991	-2.28993	0.0220255	0.110475
ENSG00000125170.11	DOK4	protein_coding	96.9028	0.561284	0.245105	2.28997	0.022023	0.110475
ENSG00000130544.12	ZNF557	protein_coding	230.153	-0.279289	0.121969	-2.28984	0.0220305	0.110475
ENSG00000175054.16	ATR	protein_coding	1466.71	-0.281612	0.12299	-2.28972	0.0220378	0.110475
ENSG00000198740.9	ZNF652	protein_coding	725.847	0.330752	0.144496	2.28901	0.022079	0.110645
ENSG00000170684.9	ZNF296	protein_coding	259.151	-0.315055	0.137675	-2.2884	0.0221143	0.110784
ENSG00000102393.14	GLA	protein_coding	324.482	-0.215838	0.0943582	-2.28743	0.0221706	0.110993
ENSG00000177971.8	IMP3	protein_coding	1119.2	0.170599	0.074577	2.28755	0.0221636	0.110993
ENSG00000140443.15	IGF1R	protein_coding	19.4076	-2.40637	1.05221	-2.28697	0.0221979	0.111092
ENSG00000197448.14	GSTK1	protein_coding	588.916	-0.186397	0.0815128	-2.28671	0.0222125	0.111129
ENSG00000113742.14	CPEB4	protein_coding	634.756	-0.435167	0.190337	-2.2863	0.022237	0.111214
ENSG00000162378.13	ZYG11B	protein_coding	622.342	0.26902	0.117684	2.28596	0.0222568	0.111277
ENSG00000106443.17	PHF14	protein_coding	1100.56	0.172223	0.0753613	2.28529	0.0222956	0.111386
ENSG00000140365.16	COMMD4	protein_coding	916.834	0.150981	0.0660763	2.28495	0.0223156	0.111386
ENSG00000140750.17	ARHGAP17	protein_coding	1290.16	-0.21895	0.0958096	-2.28526	0.0222975	0.111386
ENSG00000142541.18	RPL13A	protein_coding	22998	0.124763	0.0546008	2.28501	0.0223122	0.111386
ENSG00000175471.19	MCTP1	protein_coding	346.938	-0.413497	0.180952	-2.28511	0.0223062	0.111386
ENSG00000115232.14	ITGA4	protein_coding	767.67	-0.290456	0.12715	-2.28436	0.0223503	0.111522
ENSG00000113272.14	THG1L	protein_coding	552.663	-0.206953	0.0906095	-2.28401	0.0223707	0.111587
ENSG00000169031.20	COL4A3	protein_coding	48.4638	0.775388	0.33953	2.28371	0.0223884	0.111639
ENSG00000100246.13	DNAL4	protein_coding	48.2543	0.525526	0.230234	2.28257	0.0224555	0.111862
ENSG00000125753.14	VASP	protein_coding	1044.73	-0.363423	0.1592	-2.28281	0.0224418	0.111862
ENSG00000279108.1	AC008537.3	TEC	17.2572	0.922822	0.404278	2.28264	0.0224516	0.111862
ENSG00000005471.19	ABCB4	protein_coding	454.528	-0.448086	0.196322	-2.2824	0.0224659	0.111877
ENSG00000169918.10	OTUD7A	protein_coding	30.4993	0.710044	0.311195	2.28167	0.0225086	0.112053
ENSG00000172716.16	SLFN11	protein_coding	40.9062	-0.964354	0.422769	-2.28104	0.022546	0.112202
ENSG00000213626.13	LBH	protein_coding	371.165	0.377424	0.165477	2.28083	0.0225585	0.112227
ENSG00000112763.17	BTN2A1	protein_coding	260.944	-0.334829	0.146822	-2.28051	0.0225776	0.112285
ENSG00000121931.16	LRIF1	protein_coding	426.715	-0.195919	0.0859257	-2.28009	0.0226021	0.112369
ENSG00000115446.12	UNC50	protein_coding	178.793	-0.283202	0.124254	-2.27923	0.0226536	0.112528
ENSG00000170006.12	TMEM154	protein_coding	206.997	-0.828506	0.363511	-2.27918	0.0226564	0.112528
ENSG00000223482.8	NUTM2A-AS1	lncRNA	605.788	0.288215	0.126449	2.2793	0.0226493	0.112528
ENSG00000149948.14	HMGA2	protein_coding	17.2063	-1.2074	0.529903	-2.27853	0.0226953	0.112684
ENSG00000116871.15	MAP7D1	protein_coding	1785.45	0.303841	0.13336	2.27835	0.022706	0.112692
ENSG00000245556.3	SCAMP1-AS1	lncRNA	89.6236	-0.394606	0.173206	-2.27825	0.0227117	0.112692
ENSG00000148399.13	DPH7	protein_coding	383.662	0.233808	0.102664	2.27741	0.0227618	0.112903
ENSG00000258303.1	AC012464.2	lncRNA	11.205	1.70374	0.748428	2.27643	0.0228205	0.113157
ENSG00000256525.8	POLG2	protein_coding	343.362	0.320604	0.140871	2.27588	0.0228534	0.113283
ENSG00000132581.10	SDF2	protein_coding	180.728	-0.44592	0.195947	-2.27572	0.0228629	0.113293
ENSG00000187239.17	FNBP1	protein_coding	1567.22	-0.200213	0.0880451	-2.27398	0.0229673	0.113772
ENSG00000156194.18	PPEF2	protein_coding	16.9071	4.68819	2.06197	2.27364	0.0229875	0.113835
ENSG00000103148.17	NPRL3	protein_coding	580.014	0.198421	0.0872778	2.27344	0.0229997	0.113859
ENSG00000148337.21	CIZ1	protein_coding	1733.02	0.288453	0.126994	2.27138	0.0231238	0.114435
ENSG00000143507.18	DUSP10	protein_coding	590.816	-0.330771	0.145644	-2.27109	0.0231418	0.114487
ENSG00000115084.15	SLC35F5	protein_coding	603.144	-0.408595	0.179951	-2.27059	0.023172	0.114598
ENSG00000135269.18	TES	protein_coding	411.94	-0.350737	0.15451	-2.27	0.0232075	0.114736
ENSG00000071994.11	PDCD2	protein_coding	1151.33	0.192253	0.0847033	2.26972	0.0232248	0.114784
ENSG00000167889.13	MGAT5B	protein_coding	21.3778	1.04636	0.461065	2.26944	0.0232415	0.114791
ENSG00000260220.7	CCDC187	protein_coding	32.1695	1.04987	0.462608	2.26947	0.0232398	0.114791
ENSG00000155868.8	MED7	protein_coding	123.931	-0.301755	0.133007	-2.26872	0.0232856	0.114972
ENSG00000237753.2	AC079922.2	lncRNA	50.0891	0.557816	0.245888	2.26858	0.0232938	0.114974
ENSG00000035664.11	DAPK2	protein_coding	37.7045	-1.42183	0.626861	-2.26817	0.0233188	0.11506
ENSG00000108774.15	RAB5C	protein_coding	734.583	-0.236687	0.104376	-2.26764	0.0233509	0.115181
ENSG00000170396.9	ZNF804A	protein_coding	277.583	-0.266228	0.117448	-2.26678	0.0234037	0.115387
ENSG00000254343.2	AC091563.1	lncRNA	10.1787	1.74903	0.771617	2.26671	0.023408	0.115387
ENSG00000105771.14	SMG9	protein_coding	705.785	-0.232313	0.1025	-2.26646	0.023423	0.115423
ENSG00000171163.16	ZNF692	protein_coding	713.037	0.274336	0.121048	2.26633	0.0234309	0.115425
ENSG00000125944.21	HNRNPR	protein_coding	4448.47	0.150636	0.0664711	2.26619	0.0234397	0.11543
ENSG00000120451.11	SNX19	protein_coding	632.735	-0.358146	0.158074	-2.26568	0.0234709	0.115519
ENSG00000184056.15	VPS33B	protein_coding	103.506	-0.484724	0.213945	-2.26565	0.023473	0.115519
ENSG00000185736.16	ADARB2	protein_coding	9.30735	1.5732	0.694452	2.26539	0.0234886	0.11552
ENSG00000274070.2	CASTOR2	protein_coding	202.993	0.729803	0.322141	2.26547	0.0234836	0.11552
ENSG00000278730.1	AC005332.6	lncRNA	114.352	0.331343	0.146314	2.26461	0.0235366	0.115719
ENSG00000132386.11	SERPINF1	protein_coding	28.8861	1.31625	0.581294	2.26434	0.0235532	0.115762
ENSG00000108592.17	FTSJ3	protein_coding	1226.01	-0.200565	0.0885867	-2.26405	0.0235712	0.115775
ENSG00000198563.14	DDX39B	protein_coding	5793.05	-0.115866	0.0511739	-2.26415	0.0235646	0.115775
ENSG00000102786.15	INTS6	protein_coding	975.14	-0.312471	0.138046	-2.26353	0.0236027	0.11585
ENSG00000170364.12	SETMAR	protein_coding	121.635	0.35712	0.157781	2.2634	0.0236113	0.11585
ENSG00000197442.10	MAP3K5	protein_coding	299.303	-0.307329	0.135788	-2.2633	0.0236171	0.11585
ENSG00000228495.2	LINC01013	lncRNA	5.46314	2.45605	1.08499	2.26366	0.0235951	0.11585
ENSG00000133195.11	SLC39A11	protein_coding	153.177	-0.510824	0.225734	-2.26295	0.023639	0.115919
ENSG00000186862.20	PDZD7	protein_coding	23.5725	0.91466	0.40441	2.26171	0.0237151	0.116255
ENSG00000249534.2	LINC01258	lncRNA	7.17609	-1.73195	0.765864	-2.26143	0.0237324	0.116302
ENSG00000132819.17	RBM38	protein_coding	1853.48	-0.203275	0.0899234	-2.26053	0.0237881	0.1165
ENSG00000166450.13	PRTG	protein_coding	9.9842	-2.51852	1.11413	-2.26053	0.0237882	0.1165
ENSG00000099998.19	GGT5	protein_coding	31.7286	1.06204	0.470047	2.25943	0.0238567	0.116797
ENSG00000129566.13	TEP1	protein_coding	403.386	-0.676256	0.299473	-2.25815	0.0239361	0.11711
ENSG00000177692.12	DNAJC28	protein_coding	15.224	-1.08694	0.481339	-2.25816	0.0239354	0.11711
ENSG00000248473.2	LINC01962	lncRNA	15.3282	1.03289	0.457505	2.25766	0.023967	0.117223
ENSG00000143612.21	C1orf43	protein_coding	2055.03	-0.183812	0.081457	-2.25655	0.0240359	0.117522
ENSG00000182870.13	GALNT9	protein_coding	97.716	-0.491386	0.217793	-2.2562	0.024058	0.117592
ENSG00000204261.9	PSMB8-AS1	lncRNA	183.917	-0.286644	0.127067	-2.25585	0.0240802	0.117662
ENSG00000173276.14	ZBTB21	protein_coding	578.254	-0.331973	0.147175	-2.25564	0.0240935	0.117689
ENSG00000118246.14	FASTKD2	protein_coding	966.204	-0.190442	0.0844463	-2.25518	0.0241219	0.117754
ENSG00000138443.17	ABI2	protein_coding	669.471	0.520563	0.230831	2.25517	0.0241224	0.117754
ENSG00000165609.13	NUDT5	protein_coding	1123.38	0.148478	0.0658448	2.25496	0.0241356	0.11778
ENSG00000132507.18	EIF5A	protein_coding	10038.7	0.138393	0.0614011	2.25392	0.0242014	0.118025
ENSG00000170222.12	ADPRM	protein_coding	59.3113	-0.51126	0.22683	-2.25393	0.0242003	0.118025
ENSG00000245694.10	CRNDE	lncRNA	899.931	0.158871	0.0704975	2.25357	0.0242232	0.118093
ENSG00000163399.16	ATP1A1	protein_coding	4613.3	0.10507	0.0466724	2.25121	0.024372	0.118742
ENSG00000182545.6	RNASE10	protein_coding	23.6166	-0.753035	0.334488	-2.2513	0.0243663	0.118742
ENSG00000170604.5	IRF2BP1	protein_coding	408.721	0.256779	0.114088	2.2507	0.0244045	0.118862
ENSG00000100632.11	ERH	protein_coding	2477.07	-0.160051	0.0711231	-2.25034	0.0244277	0.118871
ENSG00000111490.15	TBC1D30	protein_coding	225.712	0.478668	0.212737	2.25005	0.0244459	0.118871
ENSG00000147996.16	CBWD5	protein_coding	264.994	-0.583392	0.259224	-2.25053	0.0244152	0.118871
ENSG00000171867.18	PRNP	protein_coding	314.914	-0.215535	0.095791	-2.25006	0.0244453	0.118871
ENSG00000196177.13	ACADSB	protein_coding	226.366	0.480225	0.213425	2.25009	0.0244431	0.118871
ENSG00000243317.8	STMP1	protein_coding	195.869	0.307543	0.136719	2.24945	0.024484	0.119018
ENSG00000078177.14	N4BP2	protein_coding	504.547	0.320157	0.142352	2.24905	0.0245094	0.119103
ENSG00000162623.16	TYW3	protein_coding	1083.76	-0.181967	0.0809427	-2.2481	0.0245697	0.119358
ENSG00000058799.15	YIPF1	protein_coding	250.301	-0.264638	0.117764	-2.2472	0.0246273	0.119538
ENSG00000109689.19	STIM2	protein_coding	1470.2	-0.198632	0.0883881	-2.24727	0.0246225	0.119538
ENSG00000142949.17	PTPRF	protein_coding	64.1275	1.23667	0.55033	2.24715	0.0246306	0.119538
ENSG00000165066.13	NKX6-3	protein_coding	12.4418	1.96551	0.87489	2.24658	0.0246672	0.119659
ENSG00000167702.13	KIFC2	protein_coding	741.177	0.505864	0.225178	2.24651	0.0246713	0.119659
ENSG00000178974.11	FBXO34	protein_coding	337.314	0.222728	0.0991622	2.2461	0.0246978	0.119749
ENSG00000167723.15	TRPV3	protein_coding	7.38412	-1.32404	0.589608	-2.24563	0.024728	0.119816
ENSG00000170113.16	NIPA1	protein_coding	92.3569	0.659894	0.293873	2.24551	0.0247356	0.119816
ENSG00000186260.17	MRTFB	protein_coding	335.697	0.473245	0.210741	2.24563	0.0247278	0.119816
ENSG00000165891.16	E2F7	protein_coding	313.693	0.446923	0.199123	2.24446	0.024803	0.120104
ENSG00000205189.12	ZBTB10	protein_coding	1462.93	-0.23714	0.105679	-2.24397	0.0248346	0.120219
ENSG00000116990.11	MYCL	protein_coding	76.0609	0.696779	0.310617	2.2432	0.0248836	0.120369
ENSG00000117500.13	TMED5	protein_coding	905.393	-0.1536	0.06847	-2.24332	0.024876	0.120369
ENSG00000188368.11	PRR19	protein_coding	24.4468	0.762018	0.339715	2.24311	0.0248896	0.120369
ENSG00000223478.1	AL441992.1	lncRNA	41.9105	0.607785	0.270986	2.24286	0.0249057	0.120408
ENSG00000182963.11	GJC1	protein_coding	387.917	0.473136	0.211012	2.24222	0.024947	0.120531
ENSG00000287110.1	AC112484.5	lncRNA	47.5359	-0.569015	0.253768	-2.24227	0.0249439	0.120531
ENSG00000025156.13	HSF2	protein_coding	354.763	0.235084	0.104857	2.24194	0.0249649	0.120579
ENSG00000238169.2	LINC01053	lncRNA	12.6741	-0.868993	0.3877	-2.24141	0.0249996	0.120707
ENSG00000178585.15	CTNNBIP1	protein_coding	130.797	0.438261	0.195602	2.24057	0.025054	0.120893
ENSG00000197958.13	RPL12	protein_coding	6806.21	0.0999403	0.044603	2.24066	0.025048	0.120893
ENSG00000088256.9	GNA11	protein_coding	182.904	-1.05838	0.472475	-2.24007	0.0250863	0.120971
ENSG00000154611.15	PSMA8	protein_coding	95.1849	-0.401732	0.179335	-2.24012	0.0250834	0.120971
ENSG00000115484.15	CCT4	protein_coding	4125.28	0.122162	0.0545475	2.23956	0.0251196	0.121093
ENSG00000155465.20	SLC7A7	protein_coding	197.561	-0.639529	0.285631	-2.239	0.0251558	0.121229
ENSG00000112144.16	CILK1	protein_coding	52.4564	0.596755	0.266586	2.23851	0.025188	0.121345
ENSG00000197549.9	PRAMENP	transcribed_unprocessed_pseudogene	16.2722	0.965097	0.431247	2.23792	0.0252262	0.12149
ENSG00000144893.12	MED12L	protein_coding	556.681	0.572826	0.256028	2.23736	0.0252628	0.12155
ENSG00000153006.16	SREK1IP1	protein_coding	299.271	-0.623339	0.27859	-2.23748	0.0252549	0.12155
ENSG00000204438.11	GPANK1	protein_coding	307.301	-0.259712	0.116076	-2.23744	0.0252577	0.12155
ENSG00000121281.13	ADCY7	protein_coding	677.775	-0.371337	0.165985	-2.23717	0.0252755	0.121572
ENSG00000167483.19	NIBAN3	protein_coding	1012.42	-0.230261	0.102934	-2.23698	0.0252879	0.121593
ENSG00000288187.1	CU633906.5	lncRNA	20.5794	0.911747	0.407858	2.23545	0.0253876	0.122034
ENSG00000183638.6	RP1L1	protein_coding	7.86721	1.467	0.656279	2.23533	0.025396	0.122035
ENSG00000134516.18	DOCK2	protein_coding	2681.72	-0.286549	0.128206	-2.23507	0.0254127	0.122077
ENSG00000058453.17	CROCC	protein_coding	404.484	0.363477	0.162661	2.23456	0.0254461	0.12215
ENSG00000143919.15	CAMKMT	protein_coding	125.698	0.385278	0.172409	2.23467	0.025439	0.12215
ENSG00000286699.1	AC084198.1	lncRNA	39.5052	-0.583058	0.260938	-2.23447	0.0254522	0.12215
ENSG00000139579.13	NABP2	protein_coding	684.94	0.209018	0.0935836	2.23349	0.0255169	0.122382
ENSG00000141424.13	SLC39A6	protein_coding	710.848	0.153286	0.0686298	2.23352	0.025515	0.122382
ENSG00000128829.12	EIF2AK4	protein_coding	366.514	0.571852	0.256107	2.23286	0.0255579	0.12254
ENSG00000011478.13	QPCTL	protein_coding	176.854	0.469834	0.210465	2.23237	0.0255908	0.122646
ENSG00000130751.10	NPAS1	protein_coding	129.184	0.498797	0.223447	2.23228	0.0255962	0.122646
ENSG00000165886.5	UBTD1	protein_coding	17.6909	0.894798	0.400871	2.23213	0.0256061	0.122654
ENSG00000128059.8	PPAT	protein_coding	1718.55	0.247675	0.110984	2.23162	0.0256403	0.12274
ENSG00000214050.8	FBXO16	protein_coding	62.9391	0.694962	0.311405	2.2317	0.0256347	0.12274
ENSG00000100811.14	YY1	protein_coding	3664.19	-0.119557	0.0535936	-2.23082	0.0256933	0.122915
ENSG00000106290.15	TAF6	protein_coding	891.189	0.239398	0.107312	2.23085	0.0256911	0.122915
ENSG00000100462.16	PRMT5	protein_coding	2221.31	0.311613	0.139703	2.23054	0.0257117	0.122964
ENSG00000269982.1	AC018809.2	lncRNA	19.4184	0.894322	0.40104	2.23001	0.0257469	0.123094
ENSG00000072803.18	FBXW11	protein_coding	789.175	0.19886	0.0892269	2.2287	0.0258341	0.123432
ENSG00000110958.16	PTGES3	protein_coding	6443.95	0.146452	0.0657111	2.22873	0.0258319	0.123432
ENSG00000072135.13	PTPN18	protein_coding	1318.51	0.170751	0.0766258	2.22838	0.0258551	0.123462
ENSG00000100027.17	YPEL1	protein_coding	85.1408	1.01502	0.455528	2.22823	0.0258653	0.123462
ENSG00000198837.10	DENND4B	protein_coding	1737.16	-0.241112	0.108213	-2.22811	0.025873	0.123462
ENSG00000240356.6	RPL23AP7	transcribed_processed_pseudogene	109.615	0.572276	0.256833	2.2282	0.0258673	0.123462
ENSG00000075651.16	PLD1	protein_coding	22.6596	1.43881	0.645852	2.22778	0.0258954	0.123505
ENSG00000144579.8	CTDSP1	protein_coding	1147.41	0.200917	0.0901891	2.22773	0.0258985	0.123505
ENSG00000187605.16	TET3	protein_coding	1274.46	-0.146596	0.0658407	-2.22653	0.0259787	0.123809
ENSG00000228801.6	AC064807.1	lncRNA	92.8556	-0.457704	0.205565	-2.22656	0.0259764	0.123809
ENSG00000120053.12	GOT1	protein_coding	767.881	0.306838	0.137838	2.22607	0.0260097	0.123899
ENSG00000134909.18	ARHGAP32	protein_coding	386.347	-0.210059	0.0943669	-2.22599	0.0260151	0.123899
ENSG00000167930.17	FAM234A	protein_coding	538.467	-0.262016	0.117713	-2.22588	0.0260221	0.123899
ENSG00000105245.9	NUMBL	protein_coding	53.8339	-0.874094	0.392911	-2.22466	0.0261041	0.12425
ENSG00000172785.18	CBWD1	protein_coding	824.17	-0.270276	0.121523	-2.22407	0.0261437	0.124399
ENSG00000143862.8	ARL8A	protein_coding	186.431	-0.594732	0.267485	-2.22342	0.0261873	0.124567
ENSG00000116584.20	ARHGEF2	protein_coding	2242.87	-0.321279	0.144649	-2.2211	0.0263442	0.125274
ENSG00000127511.10	SIN3B	protein_coding	672.547	-0.202765	0.0913605	-2.2194	0.0264598	0.125772
ENSG00000227115.8	LINC01630	lncRNA	6.27743	1.60956	0.725252	2.21931	0.0264655	0.125772
ENSG00000165644.11	COMTD1	protein_coding	209.539	0.346076	0.155995	2.21851	0.02652	0.125991
ENSG00000165025.15	SYK	protein_coding	4167.9	0.189926	0.0856238	2.21815	0.0265448	0.126069
ENSG00000240758.2	AC010655.2	lncRNA	20.2674	0.86132	0.388414	2.21753	0.0265869	0.126229
ENSG00000115514.12	TXNDC9	protein_coding	321.71	-0.220017	0.0992366	-2.2171	0.0266162	0.126329
ENSG00000158411.11	MITD1	protein_coding	243.237	-0.22469	0.101356	-2.21683	0.0266345	0.126375
ENSG00000270878.1	GCATP1	processed_pseudogene	5.96766	1.60735	0.725159	2.21655	0.0266542	0.126429
ENSG00000133193.12	FAM104A	protein_coding	326.957	-0.415573	0.187541	-2.2159	0.0266984	0.126599
ENSG00000274265.5	AC245297.3	lncRNA	44.0587	-0.562701	0.253971	-2.21561	0.0267182	0.126653
ENSG00000088451.11	TGDS	protein_coding	508.34	-0.183064	0.0826416	-2.21516	0.0267492	0.12672
ENSG00000111669.15	TPI1	protein_coding	5122.79	0.133212	0.0601335	2.21527	0.0267415	0.12672
ENSG00000164062.13	APEH	protein_coding	2105.45	0.181624	0.0820164	2.21448	0.0267955	0.1269
ENSG00000111845.5	PAK1IP1	protein_coding	449.883	0.201834	0.0911588	2.2141	0.0268222	0.126955
ENSG00000224819.2	AC093843.1	lncRNA	12.3604	2.55048	1.15194	2.21407	0.0268239	0.126955
ENSG00000164048.14	ZNF589	protein_coding	378.7	0.245328	0.110816	2.21385	0.0268394	0.126963
ENSG00000197019.5	SERTAD1	protein_coding	37.747	-0.602972	0.27237	-2.2138	0.0268425	0.126963
ENSG00000145725.20	PPIP5K2	protein_coding	1439.5	0.388025	0.175289	2.21364	0.0268538	0.126977
ENSG00000110076.19	NRXN2	protein_coding	40.9832	-1.23487	0.557888	-2.21348	0.0268649	0.126989
ENSG00000118922.17	KLF12	protein_coding	364.978	-0.372309	0.168235	-2.21303	0.0268957	0.127095
ENSG00000270959.1	LPP-AS2	lncRNA	22.7566	-0.772913	0.349439	-2.21187	0.0269756	0.127432
ENSG00000259784.1	AC093525.1	protein_coding	5.8261	-6.34538	2.86932	-2.21146	0.0270042	0.127528
ENSG00000020256.20	ZFP64	protein_coding	472.486	0.329183	0.148868	2.21124	0.0270191	0.127558
ENSG00000196199.14	MPHOSPH8	protein_coding	628.953	0.247226	0.111815	2.21103	0.0270341	0.127589
ENSG00000173898.14	SPTBN2	protein_coding	116.337	1.05934	0.47931	2.21014	0.0270954	0.127838
ENSG00000063978.16	RNF4	protein_coding	1009.31	-0.244926	0.110843	-2.20966	0.0271287	0.127956
ENSG00000109586.12	GALNT7	protein_coding	846.401	0.191107	0.0865047	2.20921	0.0271597	0.128022
ENSG00000167123.19	CERCAM	protein_coding	134.326	0.654344	0.29618	2.20928	0.0271551	0.128022
ENSG00000164818.16	DNAAF5	protein_coding	920.905	0.15587	0.0705679	2.20879	0.0271892	0.128071
ENSG00000196821.10	ILRUN	protein_coding	1589.65	0.148209	0.0671018	2.20872	0.0271942	0.128071
ENSG00000214514.8	KRT42P	transcribed_unprocessed_pseudogene	8.35809	1.32078	0.597989	2.2087	0.0271956	0.128071
ENSG00000274026.2	FAM27E3	lncRNA	15.1515	0.849788	0.384768	2.20857	0.0272043	0.128072
ENSG00000135698.10	MPHOSPH6	protein_coding	356.847	0.207599	0.0940066	2.20835	0.02722	0.128106
ENSG00000100380.14	ST13	protein_coding	2865.07	0.10857	0.0491801	2.20759	0.0272727	0.128273
ENSG00000131584.19	ACAP3	protein_coding	1057.76	0.445205	0.20169	2.20737	0.0272881	0.128273
ENSG00000227449.8	FGF7P6	transcribed_unprocessed_pseudogene	11.804	-2.21293	1.00253	-2.20735	0.0272897	0.128273
ENSG00000229018.5	PMS2P7	unprocessed_pseudogene	13.2646	-2.9846	1.35191	-2.20769	0.0272658	0.128273
ENSG00000205056.8	LINC02397	lncRNA	8.3047	-1.58496	0.718211	-2.20682	0.0273264	0.128406
ENSG00000267698.1	AC002116.2	lncRNA	14.5094	1.00978	0.457793	2.20576	0.0274006	0.128714
ENSG00000113845.10	TIMMDC1	protein_coding	812.854	0.15581	0.0706422	2.20562	0.0274105	0.128721
ENSG00000146842.17	TMEM209	protein_coding	694.846	-0.319513	0.14492	-2.20475	0.0274714	0.128967
ENSG00000174938.14	SEZ6L2	protein_coding	24.5352	0.887662	0.402655	2.20452	0.0274876	0.128991
ENSG00000183495.14	EP400	protein_coding	1276.23	0.196072	0.0889445	2.20444	0.0274936	0.128991
ENSG00000173166.18	RAPH1	protein_coding	81.6613	-1.09926	0.498692	-2.20428	0.0275045	0.129002
ENSG00000109920.13	FNBP4	protein_coding	1699.83	-0.240288	0.109018	-2.20412	0.0275157	0.129014
ENSG00000169756.16	LIMS1	protein_coding	608.055	0.207587	0.0942072	2.20352	0.0275582	0.129173
ENSG00000109919.10	MTCH2	protein_coding	1351.24	0.149272	0.0677482	2.20333	0.0275714	0.129195
ENSG00000137078.9	SIT1	protein_coding	571.077	-0.177898	0.0807538	-2.20296	0.0275974	0.129276
ENSG00000112096.19	SOD2	protein_coding	1108.92	0.191934	0.087135	2.20272	0.0276142	0.129286
ENSG00000130695.16	CEP85	protein_coding	1004.51	0.175622	0.0797307	2.20269	0.0276166	0.129286
ENSG00000005302.19	MSL3	protein_coding	417.59	-0.507107	0.230286	-2.20208	0.0276597	0.129448
ENSG00000121766.16	ZCCHC17	protein_coding	546.002	0.229595	0.104343	2.20039	0.0277793	0.12994
ENSG00000183250.12	LINC01547	lncRNA	62.9811	-0.677684	0.307989	-2.20035	0.0277821	0.12994
ENSG00000100578.18	KIAA0586	protein_coding	586.773	0.304319	0.13832	2.20012	0.0277987	0.129977
ENSG00000223546.7	LINC00630	lncRNA	127.163	0.422931	0.192261	2.19978	0.0278226	0.130049
ENSG00000114270.18	COL7A1	protein_coding	55.192	1.44609	0.657722	2.19863	0.0279043	0.13035
ENSG00000145414.9	NAF1	protein_coding	407.791	0.191357	0.0870336	2.19866	0.027902	0.13035
ENSG00000049883.15	PTCD2	protein_coding	303.231	-0.333087	0.151538	-2.19805	0.0279457	0.130503
ENSG00000138346.15	DNA2	protein_coding	857.51	0.218899	0.0996041	2.19769	0.0279714	0.130582
ENSG00000186660.15	ZFP91	protein_coding	2303.53	0.0998517	0.0454466	2.19712	0.0280118	0.13073
ENSG00000139746.16	RBM26	protein_coding	4176.21	-0.135445	0.0616526	-2.1969	0.0280276	0.130764
ENSG00000105171.10	POP4	protein_coding	361.315	-0.253741	0.11551	-2.19671	0.0280413	0.130787
ENSG00000109189.13	USP46	protein_coding	336.272	0.400568	0.182451	2.19548	0.0281293	0.131116
ENSG00000127993.16	RBM48	protein_coding	197.833	-0.348552	0.15875	-2.1956	0.0281209	0.131116
ENSG00000179840.5	PIK3CD-AS1	lncRNA	65.7512	-0.355181	0.1618	-2.19519	0.02815	0.131172
ENSG00000090905.19	TNRC6A	protein_coding	1306.72	-0.283635	0.129226	-2.19487	0.0281729	0.131239
ENSG00000136709.12	WDR33	protein_coding	2187.16	-0.140243	0.0639172	-2.19413	0.0282259	0.13137
ENSG00000171608.16	PIK3CD	protein_coding	4263.17	-0.163952	0.0747223	-2.19416	0.0282241	0.13137
ENSG00000230772.1	VN1R108P	unprocessed_pseudogene	6.09946	2.06591	0.94157	2.19411	0.0282272	0.13137
ENSG00000118518.16	RNF146	protein_coding	251.766	-0.358879	0.163634	-2.19318	0.0282943	0.131606
ENSG00000185885.17	IFITM1	protein_coding	109.543	-2.53757	1.15703	-2.19317	0.0282954	0.131606
ENSG00000008086.13	CDKL5	protein_coding	18.1425	-0.964084	0.439706	-2.19256	0.0283389	0.131646
ENSG00000112245.12	PTP4A1	protein_coding	921.716	-0.165455	0.0754522	-2.19285	0.0283185	0.131646
ENSG00000116791.14	CRYZ	protein_coding	825.946	0.201038	0.0916838	2.19274	0.0283264	0.131646
ENSG00000232233.1	LINC02043	lncRNA	43.2816	-0.692362	0.315764	-2.19265	0.0283324	0.131646
ENSG00000174502.19	SLC26A9	protein_coding	98.1113	0.418061	0.190712	2.19211	0.0283719	0.131758
ENSG00000149923.14	PPP4C	protein_coding	1025.28	-0.199187	0.0908996	-2.19129	0.0284309	0.131992
ENSG00000123505.19	AMD1	protein_coding	2615.94	0.160615	0.0733226	2.19053	0.0284857	0.132206
ENSG00000267121.6	AC008105.2	lncRNA	98.9049	-0.539942	0.246533	-2.19014	0.0285141	0.132297
ENSG00000101343.15	CRNKL1	protein_coding	962.346	-0.186196	0.0850226	-2.18996	0.0285269	0.132316
ENSG00000105695.15	MAG	protein_coding	6.15412	2.31898	1.05898	2.18982	0.028537	0.132322
ENSG00000090432.7	MUL1	protein_coding	533.026	-0.188923	0.0862846	-2.18954	0.0285578	0.132377
ENSG00000101365.21	IDH3B	protein_coding	3279.98	0.116344	0.0531594	2.18858	0.0286273	0.132519
ENSG00000127334.11	DYRK2	protein_coding	969.541	0.274221	0.125296	2.18858	0.0286274	0.132519
ENSG00000139998.16	RAB15	protein_coding	9.01809	-1.2403	0.566695	-2.18866	0.0286215	0.132519
ENSG00000187860.10	CCDC157	protein_coding	47.9991	-0.627408	0.286682	-2.18851	0.0286324	0.132519
ENSG00000260259.1	LINC02166	lncRNA	8.14547	-1.2244	0.559434	-2.18863	0.0286235	0.132519
ENSG00000168291.13	PDHB	protein_coding	1145.38	0.15132	0.0691591	2.188	0.0286693	0.13265
ENSG00000116198.14	CEP104	protein_coding	916.792	-0.276779	0.126527	-2.1875	0.0287059	0.132778
ENSG00000172493.22	AFF1	protein_coding	1055.37	0.481722	0.220233	2.18732	0.0287188	0.132797
ENSG00000173818.17	ENDOV	protein_coding	33.9224	0.736449	0.336754	2.1869	0.0287496	0.132899
ENSG00000184574.10	LPAR5	protein_coding	192.607	-0.367021	0.167907	-2.18586	0.0288259	0.13321
ENSG00000126067.12	PSMB2	protein_coding	3408.02	-0.127837	0.0584876	-2.1857	0.0288372	0.133222
ENSG00000226397.8	C12orf77	lncRNA	50.6966	-0.710139	0.324944	-2.18542	0.0288578	0.133276
ENSG00000090621.15	PABPC4	protein_coding	5475.64	0.467553	0.214006	2.18476	0.0289063	0.133459
ENSG00000171858.18	RPS21	protein_coding	2828.46	0.16822	0.0770019	2.18462	0.0289167	0.133466
ENSG00000205682.2	AC020741.1	lncRNA	9.82279	-1.70172	0.77929	-2.18368	0.0289859	0.133745
ENSG00000143740.15	SNAP47	protein_coding	338.137	0.286541	0.131247	2.18322	0.0290199	0.133861
ENSG00000180257.14	ZNF816	protein_coding	117.737	-0.473451	0.216887	-2.18294	0.0290406	0.133915
ENSG00000228409.6	CCT6P1	transcribed_unprocessed_pseudogene	82.9705	-0.414714	0.190002	-2.18268	0.0290592	0.13396
ENSG00000119314.16	PTBP3	protein_coding	2279.24	-0.250592	0.114849	-2.18192	0.0291153	0.134178
ENSG00000107951.15	MTPAP	protein_coding	865.757	0.21949	0.100637	2.181	0.0291836	0.134451
ENSG00000146433.9	TMEM181	protein_coding	323.477	0.220316	0.101035	2.18059	0.0292137	0.134467
ENSG00000153406.14	NMRAL1	protein_coding	686.366	0.323009	0.148128	2.1806	0.0292127	0.134467
ENSG00000253424.1	AC025437.2	lncRNA	17.5201	1.23679	0.567123	2.18082	0.0291971	0.134467
ENSG00000162971.11	TYW5	protein_coding	188.446	-0.35023	0.160677	-2.17971	0.0292788	0.134725
ENSG00000142453.12	CARM1	protein_coding	1604.69	-0.173701	0.0797102	-2.17916	0.0293195	0.134872
ENSG00000284194.3	SCO2	protein_coding	248.703	-0.275143	0.126297	-2.17854	0.0293658	0.135043
ENSG00000228918.4	LINC01344	lncRNA	185.211	-0.396145	0.181911	-2.17769	0.0294293	0.135265
ENSG00000248508.8	SRP14-AS1	lncRNA	60.5001	-0.464232	0.21318	-2.17765	0.0294319	0.135265
ENSG00000173599.15	PC	protein_coding	164.832	0.705141	0.324065	2.17592	0.029561	0.135775
ENSG00000230580.1	RPL19P5	processed_pseudogene	42.7279	-0.535071	0.245895	-2.17601	0.0295542	0.135775
ENSG00000162302.13	RPS6KA4	protein_coding	330.528	-0.461714	0.212206	-2.17579	0.0295711	0.13578
ENSG00000066697.15	MSANTD3	protein_coding	140.075	0.493709	0.226941	2.1755	0.0295926	0.135838
ENSG00000078668.14	VDAC3	protein_coding	841.811	0.210595	0.0968172	2.17518	0.0296164	0.135839
ENSG00000112531.17	QKI	protein_coding	7.72249	-3.16594	1.45567	-2.17489	0.029638	0.135839
ENSG00000131389.17	SLC6A6	protein_coding	1755.44	-0.96252	0.442521	-2.17508	0.0296238	0.135839
ENSG00000144199.12	FAHD2B	protein_coding	146.589	0.345074	0.158658	2.17496	0.0296329	0.135839
ENSG00000164236.12	ANKRD33B	protein_coding	203.743	-0.313463	0.144119	-2.17503	0.029628	0.135839
ENSG00000189043.10	NDUFA4	protein_coding	997.795	0.17444	0.0802164	2.17462	0.0296585	0.135892
ENSG00000107872.13	FBXL15	protein_coding	117.685	-0.314224	0.144517	-2.1743	0.0296825	0.135961
ENSG00000150773.12	PIH1D2	protein_coding	19.4598	0.915608	0.421139	2.17412	0.0296958	0.13598
ENSG00000233797.2	UFL1-AS1	lncRNA	11.7225	1.4806	0.681199	2.17352	0.0297414	0.136148
ENSG00000187840.5	EIF4EBP1	protein_coding	313.79	0.225084	0.103591	2.17281	0.0297949	0.136351
ENSG00000137054.16	POLR1E	protein_coding	684.314	0.146345	0.0673649	2.17243	0.0298236	0.136441
ENSG00000100629.17	CEP128	protein_coding	410.381	0.270597	0.124581	2.17206	0.0298511	0.136526
ENSG00000286177.1	AC011462.5	lncRNA	12.7539	0.960084	0.442161	2.17135	0.029905	0.136731
ENSG00000160219.12	GAB3	protein_coding	127.575	-0.958637	0.441673	-2.17047	0.0299716	0.136993
ENSG00000007312.13	CD79B	protein_coding	3984.14	0.163756	0.0754685	2.16985	0.0300179	0.137122
ENSG00000186625.14	KATNA1	protein_coding	214.531	0.334971	0.154374	2.16986	0.0300173	0.137122
ENSG00000063587.15	ZNF275	protein_coding	746.166	0.168047	0.0774569	2.16955	0.0300406	0.137184
ENSG00000044090.11	CUL7	protein_coding	307.133	-0.184035	0.0848317	-2.16942	0.0300511	0.137191
ENSG00000172915.19	NBEA	protein_coding	137.917	0.574176	0.26471	2.16908	0.0300769	0.137267
ENSG00000169752.17	NRG4	protein_coding	259.635	-0.698981	0.32229	-2.16879	0.0300984	0.137324
ENSG00000174547.13	MRPL11	protein_coding	713.524	0.171937	0.0792845	2.1686	0.0301127	0.137347
ENSG00000166295.9	ANAPC16	protein_coding	1352.11	0.144274	0.0665323	2.16848	0.0301224	0.13735
ENSG00000103047.8	TANGO6	protein_coding	235.027	0.650087	0.299841	2.16811	0.0301507	0.137437
ENSG00000136261.15	BZW2	protein_coding	1741.86	0.218234	0.100688	2.16743	0.0302021	0.13763
ENSG00000280088.1	AC126474.2	TEC	31.6331	0.716103	0.330645	2.16577	0.0303285	0.138164
ENSG00000128789.21	PSMG2	protein_coding	499.607	-0.19455	0.0898379	-2.16557	0.0303442	0.138194
ENSG00000141026.6	MED9	protein_coding	271.553	0.225484	0.104142	2.16516	0.0303757	0.138296
ENSG00000181652.19	ATG9B	protein_coding	5.58642	2.64089	1.21987	2.16489	0.0303958	0.138345
ENSG00000146729.10	NIPSNAP2	protein_coding	400.659	0.525161	0.242635	2.16441	0.0304332	0.138474
ENSG00000228649.9	SNHG26	lncRNA	407.735	0.230555	0.106534	2.16415	0.0304527	0.138484
ENSG00000242352.2	FAM91A3P	transcribed_processed_pseudogene	6.11324	-1.57197	0.726374	-2.16414	0.0304538	0.138484
ENSG00000115392.12	FANCL	protein_coding	270.725	0.277929	0.128487	2.16308	0.0305347	0.138768
ENSG00000117362.13	APH1A	protein_coding	1079.04	-0.196806	0.09098	-2.16318	0.0305271	0.138768
ENSG00000093010.15	COMT	protein_coding	453.447	0.258464	0.119511	2.16268	0.0305655	0.138867
ENSG00000276308.1	AC078880.4	lncRNA	14.3835	-0.946225	0.437668	-2.16197	0.0306205	0.139074
ENSG00000101158.15	NELFCD	protein_coding	2127.41	-0.192233	0.0889488	-2.16116	0.030683	0.139284
ENSG00000122512.16	PMS2	protein_coding	774.565	0.223867	0.103588	2.16113	0.0306852	0.139284
ENSG00000049759.20	NEDD4L	protein_coding	243.76	1.13725	0.52665	2.1594	0.0308195	0.139852
ENSG00000110107.9	PRPF19	protein_coding	3482.15	0.127932	0.0592704	2.15845	0.0308932	0.1401
ENSG00000127125.9	PPCS	protein_coding	339.626	-0.256382	0.118787	-2.15833	0.0309021	0.1401
ENSG00000141101.13	NOB1	protein_coding	1323.51	0.180577	0.0836573	2.15853	0.0308868	0.1401
ENSG00000143033.18	MTF2	protein_coding	1378.96	-0.230053	0.106597	-2.15816	0.0309156	0.140119
ENSG00000230021.10	AL669831.3	transcribed_processed_pseudogene	15.7707	-2.1718	1.00669	-2.15736	0.0309777	0.140358
ENSG00000109685.19	NSD2	protein_coding	3773.63	0.250473	0.116134	2.15676	0.0310245	0.140528
ENSG00000115486.12	GGCX	protein_coding	199.312	-0.349218	0.161962	-2.15617	0.0310705	0.140694
ENSG00000163156.12	SCNM1	protein_coding	291.766	-0.210959	0.0978965	-2.15492	0.0311684	0.141095
ENSG00000141524.17	TMC6	protein_coding	599.79	-0.481741	0.223621	-2.15427	0.0312188	0.14126
ENSG00000175768.13	TOMM5	protein_coding	962.804	0.167835	0.0779103	2.15421	0.0312235	0.14126
ENSG00000204843.13	DCTN1	protein_coding	2550.18	0.270027	0.125358	2.15405	0.0312365	0.141276
ENSG00000135245.10	HILPDA	protein_coding	149.137	0.355	0.164836	2.15366	0.0312665	0.14137
ENSG00000139734.19	DIAPH3	protein_coding	447.15	0.214695	0.0997031	2.15335	0.0312914	0.14144
ENSG00000114650.20	SCAP	protein_coding	844.434	-0.280298	0.130178	-2.15319	0.0313035	0.141452
ENSG00000108262.16	GIT1	protein_coding	737.408	0.378198	0.175661	2.153	0.0313188	0.141479
ENSG00000109103.12	UNC119	protein_coding	72.0914	-1.00095	0.464998	-2.15259	0.0313509	0.141582
ENSG00000159917.17	ZNF235	protein_coding	35.8584	-0.59304	0.27552	-2.15244	0.0313629	0.141593
ENSG00000115687.14	PASK	protein_coding	935.788	-0.299215	0.139031	-2.15214	0.031386	0.141613
ENSG00000171241.9	SHCBP1	protein_coding	745.804	-0.264078	0.122703	-2.15216	0.0313846	0.141613
ENSG00000117394.24	SLC2A1	protein_coding	1311.43	-0.273982	0.127356	-2.15131	0.0314521	0.141868
ENSG00000090060.18	PAPOLA	protein_coding	4898.93	-0.207319	0.0963846	-2.15096	0.0314794	0.141949
ENSG00000114902.14	SPCS1	protein_coding	662.031	-0.140471	0.0653238	-2.15038	0.0315248	0.142111
ENSG00000142552.8	RCN3	protein_coding	17.351	1.37811	0.640989	2.14997	0.0315578	0.142218
ENSG00000175274.19	TP53I11	protein_coding	133.61	-0.583586	0.271513	-2.14939	0.0316038	0.142382
ENSG00000024048.11	UBR2	protein_coding	737.14	-0.148516	0.0691084	-2.14902	0.0316326	0.142457
ENSG00000145996.11	CDKAL1	protein_coding	437.664	-0.217387	0.10116	-2.14894	0.0316393	0.142457
ENSG00000008394.13	MGST1	protein_coding	390.87	0.928479	0.432379	2.14737	0.0317636	0.142974
ENSG00000177200.17	CHD9	protein_coding	833.733	0.577618	0.269069	2.14673	0.0318148	0.143162
ENSG00000113645.15	WWC1	protein_coding	445.824	0.572489	0.266713	2.14646	0.0318362	0.143215
ENSG00000110455.14	ACCS	protein_coding	373.288	-0.398932	0.185902	-2.14593	0.0318789	0.143365
ENSG00000099917.17	MED15	protein_coding	1342.07	-0.142977	0.0666378	-2.14559	0.0319061	0.143401
ENSG00000160404.18	TOR2A	protein_coding	184.254	0.310132	0.144544	2.14559	0.0319056	0.143401
ENSG00000156599.11	ZDHHC5	protein_coding	1250.74	-0.2386	0.111256	-2.14459	0.0319853	0.143698
ENSG00000196547.15	MAN2A2	protein_coding	96.7126	0.904004	0.421543	2.14451	0.0319918	0.143698
ENSG00000213977.8	TAX1BP3	protein_coding	62.1432	0.532662	0.248396	2.1444	0.0320007	0.143698
ENSG00000071054.16	MAP4K4	protein_coding	2754.49	-0.199363	0.0929868	-2.144	0.0320332	0.143784
ENSG00000168792.5	ABHD15	protein_coding	166.698	0.29444	0.137351	2.14371	0.0320562	0.143784
ENSG00000170322.14	NFRKB	protein_coding	1082.22	0.188116	0.0877504	2.14377	0.0320516	0.143784
ENSG00000225830.16	ERCC6	protein_coding	333.874	-0.560791	0.261601	-2.14369	0.032058	0.143784
ENSG00000148835.11	TAF5	protein_coding	254.696	0.227047	0.105921	2.14355	0.032069	0.143791
ENSG00000108961.14	RANGRF	protein_coding	387.388	0.22729	0.106078	2.14267	0.0321395	0.143944
ENSG00000162783.11	IER5	protein_coding	332.473	-0.218459	0.101951	-2.14278	0.032131	0.143944
ENSG00000182492.16	BGN	protein_coding	16.1652	0.869081	0.405611	2.14265	0.0321414	0.143944
ENSG00000286786.1	AC116158.3	lncRNA	16.8426	1.00625	0.469614	2.14271	0.0321363	0.143944
ENSG00000118894.15	EEF2KMT	protein_coding	195.351	0.353943	0.165245	2.14193	0.032199	0.144156
ENSG00000153975.10	ZUP1	protein_coding	198.947	-0.367892	0.171775	-2.14171	0.0322167	0.144156
ENSG00000163788.14	SNRK	protein_coding	369.515	0.57962	0.270635	2.1417	0.0322173	0.144156
ENSG00000205339.10	IPO7	protein_coding	5143.04	0.212598	0.0992869	2.14125	0.0322537	0.144276
ENSG00000141425.18	RPRD1A	protein_coding	1407.7	0.129129	0.060314	2.14094	0.0322786	0.144345
ENSG00000099251.14	HSD17B7P2	transcribed_unprocessed_pseudogene	57.2651	-0.483389	0.225821	-2.14059	0.0323074	0.144387
ENSG00000285090.1	AC002074.1	lncRNA	7.09205	-2.63005	1.2286	-2.14068	0.0322996	0.144387
ENSG00000135686.13	KLHL36	protein_coding	504.591	-0.368289	0.172094	-2.14004	0.0323511	0.14454
ENSG00000286918.1	AL035411.3	lncRNA	30.3853	0.809939	0.378564	2.1395	0.0323948	0.144693
ENSG00000229944.3	EIF4EP2	processed_pseudogene	42.9107	7.74067	3.61881	2.13901	0.0324352	0.14483
ENSG00000117724.13	CENPF	protein_coding	2945.72	0.327273	0.153033	2.13859	0.0324692	0.144853
ENSG00000168393.13	DTYMK	protein_coding	931.58	0.164127	0.0767429	2.13866	0.0324628	0.144853
ENSG00000185344.15	ATP6V0A2	protein_coding	1001.31	-0.227635	0.106435	-2.13873	0.0324572	0.144853
ENSG00000011485.15	PPP5C	protein_coding	1561.86	0.212455	0.0993941	2.1375	0.0325572	0.14519
ENSG00000215512.9	AP005901.1	transcribed_unprocessed_pseudogene	53.3381	0.812434	0.380101	2.13742	0.0325641	0.14519
ENSG00000249709.8	ZNF564	protein_coding	62.2529	0.574475	0.268799	2.13719	0.0325824	0.145229
ENSG00000169499.15	PLEKHA2	protein_coding	2128.68	-0.203748	0.0953521	-2.13679	0.032615	0.145331
ENSG00000052841.15	TTC17	protein_coding	706.563	-0.298775	0.139838	-2.13658	0.032632	0.145332
ENSG00000179409.11	GEMIN4	protein_coding	1253.49	0.201576	0.0943462	2.13655	0.0326344	0.145332
ENSG00000119705.10	SLIRP	protein_coding	606.35	0.241646	0.113163	2.13539	0.0327294	0.145712
ENSG00000147454.14	SLC25A37	protein_coding	1403.96	0.20822	0.0975251	2.13504	0.0327574	0.145794
ENSG00000160741.17	CRTC2	protein_coding	806.806	-1.45175	0.680223	-2.13423	0.0328243	0.146048
ENSG00000119977.22	TCTN3	protein_coding	430.737	0.192348	0.0901782	2.13298	0.0329267	0.146331
ENSG00000126945.9	HNRNPH2	protein_coding	858.852	-0.167578	0.0785627	-2.13305	0.0329206	0.146331
ENSG00000157600.12	TMEM164	protein_coding	241.454	-0.939239	0.440284	-2.13326	0.0329037	0.146331
ENSG00000161277.11	THAP8	protein_coding	33.1464	0.622952	0.292054	2.133	0.0329245	0.146331
ENSG00000168081.9	PNOC	protein_coding	47.0283	-0.59943	0.281203	-2.13166	0.0330345	0.146767
ENSG00000137216.19	TMEM63B	protein_coding	273	-0.536734	0.251858	-2.1311	0.0330811	0.146931
ENSG00000131759.18	RARA	protein_coding	335.183	-0.379002	0.177878	-2.13068	0.0331156	0.147041
ENSG00000279088.1	AC022400.6	TEC	123.1	-0.3311	0.155457	-2.12985	0.0331843	0.147302
ENSG00000170482.17	SLC23A1	protein_coding	55.9754	0.761466	0.357579	2.1295	0.0332126	0.147385
ENSG00000142235.12	LMTK3	protein_coding	53.9711	-0.431435	0.202633	-2.12915	0.0332422	0.147429
ENSG00000250519.7	AP002784.1	lncRNA	7.42601	-1.93723	0.90982	-2.12925	0.0332338	0.147429
ENSG00000160172.10	FAM86C2P	transcribed_unprocessed_pseudogene	97.7396	0.450967	0.211839	2.12882	0.0332694	0.147506
ENSG00000036257.13	CUL3	protein_coding	1671.4	0.195705	0.0919461	2.12848	0.0332976	0.147519
ENSG00000169714.17	CNBP	protein_coding	8034.96	0.0994285	0.0467145	2.12843	0.0333017	0.147519
ENSG00000205746.9	PKD1P4	transcribed_unprocessed_pseudogene	492.144	0.386789	0.181706	2.12865	0.0332829	0.147519
ENSG00000103126.15	AXIN1	protein_coding	521.953	0.151882	0.0714049	2.12705	0.0334157	0.147981
ENSG00000118503.15	TNFAIP3	protein_coding	2035.82	-0.542703	0.25517	-2.12683	0.0334343	0.14802
ENSG00000048342.18	CC2D2A	protein_coding	24.2813	1.05736	0.497369	2.12591	0.0335104	0.14826
ENSG00000172650.14	AGAP5	protein_coding	71.2097	-0.753534	0.35444	-2.12599	0.0335044	0.14826
ENSG00000269293.3	ZSCAN16-AS1	lncRNA	29.2366	0.720407	0.338884	2.12582	0.0335181	0.14826
ENSG00000099377.14	HSD3B7	protein_coding	24.6633	0.848617	0.399317	2.12517	0.0335722	0.148456
ENSG00000232271.1	AL096799.1	lncRNA	16.4548	1.64592	0.77462	2.12481	0.0336021	0.148545
ENSG00000178104.19	PDE4DIP	protein_coding	843.026	0.329539	0.155144	2.12408	0.0336631	0.148744
ENSG00000237529.2	AL137847.2	lncRNA	14.8632	1.13449	0.534121	2.12404	0.0336669	0.148744
ENSG00000173581.8	CCDC106	protein_coding	453.798	0.288568	0.135899	2.1234	0.0337204	0.148937
ENSG00000076201.15	PTPN23	protein_coding	771.048	-0.194406	0.0915755	-2.1229	0.0337618	0.149076
ENSG00000101558.14	VAPA	protein_coding	1471.61	0.140708	0.0662919	2.12255	0.0337919	0.149156
ENSG00000127483.19	HP1BP3	protein_coding	4098.4	0.113768	0.0536023	2.12245	0.0337997	0.149156
ENSG00000100814.18	CCNB1IP1	protein_coding	774.91	0.226809	0.106883	2.12203	0.033835	0.149268
ENSG00000188603.22	CLN3	protein_coding	225.455	-0.368001	0.173465	-2.12147	0.0338826	0.149434
ENSG00000154889.17	MPPE1	protein_coding	172.096	-0.384598	0.181334	-2.12094	0.033927	0.149586
ENSG00000267943.1	AC010328.1	lncRNA	12.912	-0.805544	0.379837	-2.12076	0.0339417	0.149607
ENSG00000177169.10	ULK1	protein_coding	419.83	0.588816	0.277814	2.11946	0.0340514	0.150047
ENSG00000248174.6	LINC02268	lncRNA	11.1483	1.49041	0.703244	2.11933	0.0340627	0.150053
ENSG00000255339.6	AL133352.1	protein_coding	60.2327	0.942467	0.444786	2.11892	0.0340971	0.150161
ENSG00000138463.9	SLC49A4	protein_coding	68.8249	-0.431851	0.203826	-2.11872	0.0341143	0.150192
ENSG00000163606.11	CD200R1	protein_coding	46.62	-0.701616	0.331269	-2.11796	0.0341781	0.150408
ENSG00000173110.8	HSPA6	protein_coding	11.5675	-1.09224	0.515716	-2.1179	0.0341833	0.150408
ENSG00000135951.16	TSGA10	protein_coding	65.4013	0.746772	0.352818	2.11659	0.0342944	0.150824
ENSG00000244620.1	AC246787.2	lncRNA	6.79352	-1.9638	0.92783	-2.11655	0.0342978	0.150824
ENSG00000067560.14	RHOA	protein_coding	5518.73	0.0984123	0.0465032	2.11625	0.0343239	0.150895
ENSG00000143727.16	ACP1	protein_coding	1314.04	0.122073	0.0576999	2.11565	0.0343743	0.151073
ENSG00000035687.10	ADSS2	protein_coding	523.104	0.19006	0.0898412	2.11551	0.0343863	0.151081
ENSG00000107175.12	CREB3	protein_coding	171.205	-0.291708	0.137902	-2.11533	0.034402	0.151106
ENSG00000182544.9	MFSD5	protein_coding	147.326	-0.37583	0.17768	-2.1152	0.0344126	0.151109
ENSG00000165178.9	NCF1C	unprocessed_pseudogene	27.36	-0.969404	0.45837	-2.1149	0.0344388	0.15118
ENSG00000121691.7	CAT	protein_coding	779.629	0.199936	0.0945661	2.11425	0.0344942	0.151379
ENSG00000205885.7	C1RL-AS1	lncRNA	93.0813	-0.810729	0.383488	-2.11409	0.0345074	0.151393
ENSG00000164362.21	TERT	protein_coding	119.543	0.698325	0.330405	2.11354	0.0345544	0.151555
ENSG00000181817.6	LSM10	protein_coding	698.177	0.179278	0.0848324	2.11332	0.0345737	0.151595
ENSG00000164828.18	SUN1	protein_coding	637.755	0.413466	0.195685	2.11292	0.0346076	0.15168
ENSG00000170160.17	CCDC144A	protein_coding	55.6803	0.63097	0.298634	2.11285	0.0346132	0.15168
ENSG00000139687.16	RB1	protein_coding	2071.25	-0.208375	0.0986615	-2.11202	0.0346845	0.151949
ENSG00000167397.15	VKORC1	protein_coding	421.779	0.240466	0.113897	2.11126	0.0347499	0.152185
ENSG00000226179.6	LINC00685	lncRNA	6.14958	-1.82137	0.862735	-2.11116	0.0347586	0.152185
ENSG00000284602.1	AL031432.4	lncRNA	26.418	0.706213	0.334537	2.11102	0.0347708	0.152194
ENSG00000125952.20	MAX	protein_coding	887.968	-0.232968	0.110368	-2.11082	0.0347875	0.152223
ENSG00000280234.1	AC124303.1	TEC	14.0151	-1.03335	0.489585	-2.11066	0.0348012	0.152239
ENSG00000196663.16	TECPR2	protein_coding	174.167	-0.895063	0.424327	-2.10937	0.0349125	0.152681
ENSG00000143110.12	C1orf162	protein_coding	7.25659	-1.28334	0.608451	-2.1092	0.0349276	0.152703
ENSG00000126391.14	FRMD8	protein_coding	604.972	-0.304228	0.144281	-2.10858	0.0349807	0.152891
ENSG00000042753.12	AP2S1	protein_coding	479.368	0.242974	0.115287	2.10755	0.0350697	0.153058
ENSG00000067182.8	TNFRSF1A	protein_coding	106.546	-0.531984	0.252414	-2.10758	0.0350671	0.153058
ENSG00000112592.14	TBP	protein_coding	303.913	0.26315	0.124837	2.10794	0.0350363	0.153058
ENSG00000120616.16	EPC1	protein_coding	526.566	-0.297663	0.141227	-2.10769	0.0350581	0.153058
ENSG00000148606.13	POLR3A	protein_coding	1287.81	0.235008	0.111503	2.10763	0.0350627	0.153058
ENSG00000136870.10	ZNF189	protein_coding	178.009	-0.238656	0.113259	-2.10717	0.0351028	0.153158
ENSG00000089041.17	P2RX7	protein_coding	8.97279	-1.10003	0.522155	-2.10671	0.0351425	0.153214
ENSG00000103642.12	LACTB	protein_coding	102.466	-0.62924	0.298689	-2.10667	0.035146	0.153214
ENSG00000158290.19	CUL4B	protein_coding	990.643	-0.194526	0.0923359	-2.10673	0.0351413	0.153214
ENSG00000156467.10	UQCRB	protein_coding	1637.25	0.127794	0.0606816	2.10597	0.0352071	0.153392
ENSG00000176945.17	MUC20	protein_coding	8.73179	-3.63055	1.72393	-2.10597	0.0352069	0.153392
ENSG00000270629.6	NBPF14	protein_coding	221.374	0.623527	0.296163	2.10535	0.0352608	0.153581
ENSG00000064012.22	CASP8	protein_coding	419.003	-0.234276	0.111299	-2.10493	0.0352971	0.153695
ENSG00000069424.15	KCNAB2	protein_coding	2768.37	0.171995	0.0817186	2.10472	0.0353158	0.153732
ENSG00000256988.2	AC005833.2	lncRNA	90.52	0.87169	0.414211	2.10446	0.0353385	0.153786
ENSG00000182196.13	ARL6IP4	protein_coding	944.964	0.179804	0.0854589	2.10398	0.03538	0.153922
ENSG00000153774.9	CFDP1	protein_coding	475.684	0.342956	0.163029	2.10365	0.0354088	0.154003
ENSG00000184575.12	XPOT	protein_coding	3961.04	0.160396	0.0762618	2.10324	0.0354452	0.154117
ENSG00000104973.19	MED25	protein_coding	1870.42	-0.143655	0.0683563	-2.10157	0.0355911	0.154662
ENSG00000154783.12	FGD5	protein_coding	59.2438	0.835155	0.397384	2.10163	0.0355853	0.154662
ENSG00000090316.16	MAEA	protein_coding	1041.45	0.211905	0.100886	2.10045	0.0356892	0.154955
ENSG00000162929.14	KIAA1841	protein_coding	61.7604	0.626134	0.298071	2.10062	0.0356747	0.154955
ENSG00000168061.17	SAC3D1	protein_coding	250.186	0.325102	0.154771	2.10054	0.0356814	0.154955
ENSG00000167487.12	KLHL26	protein_coding	157.899	-0.567512	0.27025	-2.09995	0.0357332	0.155101
ENSG00000198894.8	CIPC	protein_coding	775.475	0.256429	0.12216	2.09913	0.0358058	0.15537
ENSG00000280128.1	AL662795.2	TEC	88.1524	0.404547	0.192732	2.09901	0.0358158	0.15537
ENSG00000140830.9	TXNL4B	protein_coding	301.343	-0.339673	0.161932	-2.09763	0.0359381	0.155838
ENSG00000173456.5	RNF26	protein_coding	750.148	-0.145585	0.0694071	-2.09756	0.0359442	0.155838
ENSG00000198919.13	DZIP3	protein_coding	849.338	-0.256445	0.122303	-2.09681	0.0360105	0.15608
ENSG00000137876.11	RSL24D1	protein_coding	2823.28	0.129464	0.0617554	2.09639	0.0360472	0.156194
ENSG00000149547.15	EI24	protein_coding	1912.64	0.131609	0.0627829	2.09625	0.0360599	0.156204
ENSG00000224790.3	AP000704.1	lncRNA	14.5329	0.987012	0.470885	2.09608	0.0360752	0.156226
ENSG00000121716.20	PILRB	protein_coding	477.083	-0.376453	0.179658	-2.09539	0.0361366	0.156364
ENSG00000167625.11	ZNF526	protein_coding	260.639	-0.36372	0.173583	-2.09537	0.0361382	0.156364
ENSG00000198720.13	ANKRD13B	protein_coding	438.344	0.479905	0.229009	2.09557	0.0361205	0.156364
ENSG00000178105.11	DDX10	protein_coding	764.387	-0.327754	0.156428	-2.09524	0.0361499	0.15637
ENSG00000183496.6	MEX3B	protein_coding	139.911	0.312169	0.149068	2.09414	0.0362479	0.156715
ENSG00000205138.4	SDHAF1	protein_coding	179.31	0.295597	0.141156	2.09411	0.0362505	0.156715
ENSG00000186409.18	CCDC30	protein_coding	99.3107	0.547968	0.261934	2.09201	0.0364378	0.157479
ENSG00000285437.1	POLR2J3	protein_coding	402.315	0.360618	0.172445	2.09121	0.0365094	0.157744
ENSG00000114395.11	CYB561D2	protein_coding	102.124	-0.372137	0.177972	-2.09099	0.0365292	0.157784
ENSG00000164244.21	PRRC1	protein_coding	679.748	0.384811	0.184074	2.09052	0.0365713	0.157921
ENSG00000023734.11	STRAP	protein_coding	2219.48	0.101396	0.0485223	2.08969	0.0366459	0.158152
ENSG00000178057.15	NDUFAF3	protein_coding	757.701	0.184842	0.0884542	2.08969	0.036646	0.158152
ENSG00000069345.12	DNAJA2	protein_coding	986.497	0.16655	0.0797113	2.08942	0.0366704	0.158167
ENSG00000248049.7	UBA6-AS1	lncRNA	135.3	-0.420683	0.201338	-2.08943	0.0366689	0.158167
ENSG00000163516.14	ANKZF1	protein_coding	714.915	0.331096	0.158534	2.08848	0.0367542	0.158483
ENSG00000171189.17	GRIK1	protein_coding	21.5991	1.10485	0.529156	2.08795	0.0368025	0.158646
ENSG00000173041.12	ZNF680	protein_coding	627.754	0.19812	0.0948947	2.08779	0.0368172	0.158664
ENSG00000176771.17	NCKAP5	protein_coding	9.71453	2.3035	1.10352	2.08741	0.0368511	0.158765
ENSG00000119866.22	BCL11A	protein_coding	784.764	-0.315845	0.151329	-2.08714	0.0368757	0.158825
ENSG00000272752.6	STAG3L5P-PVRIG2P-PILRB	lncRNA	662.289	-0.437838	0.209857	-2.08637	0.0369455	0.159081
ENSG00000178662.16	CSRNP3	protein_coding	142.675	0.673511	0.322905	2.08579	0.0369979	0.159261
ENSG00000096080.12	MRPS18A	protein_coding	546.455	-0.242491	0.116293	-2.08518	0.0370531	0.159436
ENSG00000108312.15	UBTF	protein_coding	2962.91	0.122548	0.058773	2.08511	0.0370596	0.159436
ENSG00000063241.8	ISOC2	protein_coding	593.483	-0.164134	0.078728	-2.08482	0.0370855	0.159502
ENSG00000106144.20	CASP2	protein_coding	1480.95	0.103582	0.0497025	2.08403	0.0371573	0.159765
ENSG00000189157.14	FAM47E	protein_coding	14.9601	1.06249	0.510019	2.08324	0.0372293	0.160029
ENSG00000101003.10	GINS1	protein_coding	1483.52	-0.1304	0.0626162	-2.08253	0.0372941	0.160216
ENSG00000222011.9	FAM185A	protein_coding	12.1442	-1.04961	0.503994	-2.08258	0.0372892	0.160216
ENSG00000103671.10	TRIP4	protein_coding	269.5	-0.319996	0.153704	-2.08189	0.0373524	0.160375
ENSG00000162642.14	C1orf52	protein_coding	279.549	-0.340535	0.163563	-2.08198	0.0373439	0.160375
ENSG00000138696.11	BMPR1B	protein_coding	12.9447	1.56232	0.750484	2.08174	0.0373658	0.160387
ENSG00000139990.18	DCAF5	protein_coding	852.691	-0.270556	0.129989	-2.08138	0.0373993	0.160485
ENSG00000154727.11	GABPA	protein_coding	751.295	-0.202267	0.0972061	-2.0808	0.037452	0.160666
ENSG00000285981.1	AL591888.1	lncRNA	11.1097	1.65525	0.795537	2.08067	0.0374637	0.16067
ENSG00000167964.13	RAB26	protein_coding	21.0299	1.14963	0.552585	2.08045	0.0374842	0.160712
ENSG00000245958.6	SEPTIN7P14	transcribed_unprocessed_pseudogene	113.379	0.345676	0.166164	2.08033	0.0374952	0.160714
ENSG00000273674.5	AC021752.1	lncRNA	7.28409	-1.62743	0.782357	-2.08016	0.0375107	0.160734
ENSG00000023516.9	AKAP11	protein_coding	960.989	-0.185974	0.0894347	-2.07943	0.0375775	0.160926
ENSG00000162191.14	UBXN1	protein_coding	986.554	-0.156317	0.0751768	-2.07933	0.0375874	0.160926
ENSG00000263620.1	AC129492.3	protein_coding	17.0621	-1.12271	0.539918	-2.07941	0.0375798	0.160926
ENSG00000268119.6	AC010615.2	lncRNA	150.045	0.390589	0.187868	2.07906	0.0376122	0.160986
ENSG00000174928.16	C3orf33	protein_coding	9.3346	-1.30799	0.629239	-2.07869	0.0376455	0.161083
ENSG00000016864.19	GLT8D1	protein_coding	305.019	0.36878	0.177425	2.07851	0.0376626	0.161094
ENSG00000082074.19	FYB1	protein_coding	236.319	-0.4701	0.22618	-2.07843	0.0376695	0.161094
ENSG00000152219.5	ARL14EP	protein_coding	605.97	0.417146	0.200724	2.07821	0.0376901	0.161137
ENSG00000056586.16	RC3H2	protein_coding	1292	-0.339304	0.163287	-2.07796	0.0377129	0.161188
ENSG00000163704.12	PRRT3	protein_coding	19.2751	-0.702931	0.338366	-2.07743	0.0377619	0.161352
ENSG00000188352.12	FOCAD	protein_coding	502.696	0.681301	0.327975	2.07729	0.0377746	0.16136
ENSG00000035141.8	FAM136A	protein_coding	1681.2	0.129481	0.0623365	2.07713	0.0377896	0.161374
ENSG00000115507.10	OTX1	protein_coding	56.9509	0.514864	0.247885	2.07703	0.0377992	0.161374
ENSG00000234753.5	FOXP4-AS1	lncRNA	9.92859	2.00502	0.965707	2.07622	0.037874	0.161648
ENSG00000152133.16	GPATCH11	protein_coding	290.251	0.354014	0.170608	2.07501	0.0379853	0.162077
ENSG00000010318.21	PHF7	protein_coding	94.1658	0.495067	0.238603	2.07485	0.038	0.162094
ENSG00000127838.14	PNKD	protein_coding	344.855	0.333781	0.160916	2.07426	0.0380554	0.162284
ENSG00000077458.13	FAM76B	protein_coding	408.142	-0.310557	0.149768	-2.07358	0.0381181	0.16246
ENSG00000102181.21	CD99L2	protein_coding	208.91	0.272063	0.131197	2.0737	0.0381075	0.16246
ENSG00000125247.16	TMTC4	protein_coding	720.5	0.26242	0.126598	2.07287	0.0381848	0.162652
ENSG00000250575.1	AL732372.3	unprocessed_pseudogene	62.3279	0.626164	0.30207	2.07291	0.0381803	0.162652
ENSG00000251602.7	AL928654.1	lncRNA	49.6015	-0.759989	0.366869	-2.07156	0.0383067	0.163125
ENSG00000092148.13	HECTD1	protein_coding	1882.74	0.326737	0.157776	2.07089	0.0383687	0.163343
ENSG00000231607.13	DLEU2	lncRNA	977.659	-0.191969	0.0927074	-2.0707	0.038387	0.163375
ENSG00000163481.8	RNF25	protein_coding	264.029	-0.447428	0.21614	-2.07008	0.0384446	0.163574
ENSG00000111846.19	GCNT2	protein_coding	53.8822	-0.966687	0.467148	-2.06934	0.0385142	0.163713
ENSG00000156171.15	DRAM2	protein_coding	766.584	-0.269265	0.130118	-2.06939	0.0385091	0.163713
ENSG00000254363.6	AC011379.2	lncRNA	7.79854	1.52081	0.734906	2.06939	0.0385092	0.163713
ENSG00000257446.4	ZNF878	protein_coding	14.0764	0.823375	0.397906	2.06927	0.0385208	0.163713
ENSG00000134297.6	PLEKHA8P1	transcribed_processed_pseudogene	94.0413	0.59623	0.288152	2.06915	0.0385322	0.163716
ENSG00000198105.16	ZNF248	protein_coding	181.384	0.615358	0.297448	2.06879	0.0385657	0.163812
ENSG00000101052.13	IFT52	protein_coding	387.466	0.302399	0.146214	2.06819	0.038622	0.163959
ENSG00000138382.15	METTL5	protein_coding	464.832	0.1836	0.0887687	2.06829	0.0386126	0.163959
ENSG00000011332.20	DPF1	protein_coding	98.809	0.618012	0.298856	2.06793	0.0386466	0.164017
ENSG00000249087.7	ZNF436-AS1	lncRNA	34.6953	-0.883006	0.427493	-2.06555	0.0388713	0.164924
ENSG00000287789.1	AL158136.1	lncRNA	78.3457	-0.809554	0.392012	-2.06513	0.0389109	0.165046
ENSG00000143549.21	TPM3	protein_coding	4070.11	-0.157891	0.0764874	-2.06427	0.038992	0.165343
ENSG00000087053.20	MTMR2	protein_coding	317.674	0.383236	0.185894	2.06159	0.0392471	0.166378
ENSG00000250151.9	ARPC4-TTLL3	protein_coding	131.907	-0.337682	0.163866	-2.06072	0.0393294	0.166675
ENSG00000266405.3	CBX3P2	transcribed_processed_pseudogene	21.4789	-0.865084	0.419818	-2.06062	0.0393393	0.166675
ENSG00000268658.5	LINC00664	lncRNA	81.1951	0.444281	0.215691	2.05981	0.0394168	0.166957
ENSG00000267575.7	AC006504.5	lncRNA	274.89	0.267235	0.129803	2.05877	0.0395166	0.167332
ENSG00000175087.10	PDIK1L	protein_coding	500.509	0.353112	0.171545	2.05843	0.0395493	0.167424
ENSG00000231507.2	LINC01353	lncRNA	9.12278	-1.97646	0.960306	-2.05816	0.0395752	0.167487
ENSG00000237352.4	LINC01358	lncRNA	34.7408	-1.2623	0.613412	-2.05783	0.0396061	0.16757
ENSG00000197785.14	ATAD3A	protein_coding	2921.74	0.22151	0.10771	2.05654	0.0397301	0.168048
ENSG00000005175.10	RPAP3	protein_coding	884.124	-0.201207	0.0978741	-2.05578	0.0398039	0.168168
ENSG00000067221.14	STOML1	protein_coding	126.055	-0.409853	0.199388	-2.05555	0.0398255	0.168168
ENSG00000099899.15	TRMT2A	protein_coding	1180.89	0.230956	0.112356	2.05558	0.0398227	0.168168
ENSG00000108669.16	CYTH1	protein_coding	1028.63	-0.194051	0.0943911	-2.05582	0.0397999	0.168168
ENSG00000248714.7	AC091180.2	lncRNA	11.2513	2.11303	1.02778	2.05591	0.0397915	0.168168
ENSG00000277149.5	TYW1B	protein_coding	27.6495	-0.718574	0.349562	-2.05564	0.0398171	0.168168
ENSG00000065615.14	CYB5R4	protein_coding	464.851	-0.253113	0.123178	-2.05486	0.0398929	0.168358
ENSG00000139546.11	TARBP2	protein_coding	375.149	-0.230353	0.112097	-2.05495	0.0398838	0.168358
ENSG00000117707.16	PROX1	protein_coding	184.796	-0.679314	0.330638	-2.05456	0.0399218	0.168399
ENSG00000172354.10	GNB2	protein_coding	999.368	-0.241475	0.117533	-2.05453	0.0399249	0.168399
ENSG00000152782.16	PANK1	protein_coding	223.916	0.381572	0.185738	2.05435	0.0399419	0.168424
ENSG00000203896.10	LIME1	protein_coding	152.599	0.420417	0.204685	2.05397	0.0399785	0.168531
ENSG00000234380.2	LINC01426	lncRNA	14.6357	-1.24518	0.606351	-2.05356	0.0400179	0.16865
ENSG00000143674.11	MAP3K21	protein_coding	38.2921	0.646676	0.315027	2.05277	0.0400952	0.168929
ENSG00000073578.17	SDHA	protein_coding	3092.8	0.166106	0.0809452	2.05208	0.0401621	0.169116
ENSG00000163939.18	PBRM1	protein_coding	1614.68	0.252539	0.123062	2.05213	0.0401573	0.169116
ENSG00000251432.7	LINC02615	lncRNA	20.2521	1.41123	0.687832	2.0517	0.0401988	0.169223
ENSG00000064961.19	HMG20B	protein_coding	740.583	0.172598	0.0841556	2.05094	0.0402732	0.169489
ENSG00000183255.12	PTTG1IP	protein_coding	539.882	-0.254794	0.124245	-2.05074	0.0402924	0.169523
ENSG00000172613.8	RAD9A	protein_coding	496.53	-0.181274	0.0884875	-2.04858	0.0405035	0.170363
ENSG00000267041.6	ZNF850	protein_coding	98.0941	-0.670672	0.32769	-2.04666	0.040691	0.171104
ENSG00000129007.15	CALML4	protein_coding	99.9867	0.451905	0.220862	2.0461	0.0407464	0.171289
ENSG00000042493.16	CAPG	protein_coding	98.9155	-0.558332	0.272912	-2.04583	0.0407727	0.171352
ENSG00000100567.13	PSMA3	protein_coding	1248.17	-0.195714	0.0957257	-2.04453	0.0409011	0.171811
ENSG00000105518.14	TMEM205	protein_coding	206.881	-0.336663	0.164671	-2.04446	0.0409083	0.171811
ENSG00000135597.19	REPS1	protein_coding	765.056	0.201373	0.0985005	2.04438	0.040916	0.171811
ENSG00000033867.16	SLC4A7	protein_coding	421.649	0.446009	0.21827	2.04338	0.0410147	0.172177
ENSG00000066926.12	FECH	protein_coding	157.045	0.592641	0.290057	2.04319	0.0410337	0.172209
ENSG00000121797.10	CCRL2	protein_coding	25.1975	-0.670647	0.328316	-2.04269	0.0410835	0.172248
ENSG00000130299.17	GTPBP3	protein_coding	778.728	0.229335	0.112279	2.04254	0.0410976	0.172248
ENSG00000131944.10	FAAP24	protein_coding	121.076	0.460646	0.225485	2.04291	0.0410615	0.172248
ENSG00000167553.16	TUBA1C	protein_coding	3460.43	-0.111368	0.0545268	-2.04244	0.0411075	0.172248
ENSG00000172428.11	COPS9	protein_coding	221.87	0.28791	0.140969	2.04236	0.0411159	0.172248
ENSG00000250479.9	CHCHD10	protein_coding	760.043	0.167665	0.0820966	2.04229	0.0411229	0.172248
ENSG00000279748.1	AC008764.9	TEC	8.62854	1.20047	0.587777	2.04239	0.0411127	0.172248
ENSG00000161609.10	KASH5	protein_coding	7.454	-1.675	0.820436	-2.04159	0.041192	0.172489
ENSG00000170871.12	KIAA0232	protein_coding	227.289	0.441464	0.21632	2.04079	0.0412718	0.172776
ENSG00000248538.8	AC022784.1	lncRNA	22.0701	-0.875199	0.429017	-2.04001	0.0413492	0.173051
ENSG00000162062.15	TEDC2	protein_coding	382.447	0.447933	0.219676	2.03906	0.0414438	0.173399
ENSG00000166454.10	ATMIN	protein_coding	627.893	0.211072	0.103548	2.0384	0.0415101	0.173628
ENSG00000272983.1	AL117339.3	lncRNA	6.16725	-1.59675	0.783817	-2.03715	0.0416351	0.174103
ENSG00000004897.12	CDC27	protein_coding	1668.42	-0.285871	0.140344	-2.03693	0.0416571	0.174105
ENSG00000175305.18	CCNE2	protein_coding	568.503	0.328216	0.161134	2.03691	0.0416586	0.174105
ENSG00000144036.16	EXOC6B	protein_coding	140.473	0.644795	0.316583	2.03673	0.041677	0.174133
ENSG00000133627.18	ACTR3B	protein_coding	215.549	0.270471	0.132804	2.03661	0.0416892	0.174136
ENSG00000034152.19	MAP2K3	protein_coding	699.364	-0.237816	0.116801	-2.03608	0.0417419	0.174308
ENSG00000100664.11	EIF5	protein_coding	6251	-0.122013	0.0599638	-2.03477	0.0418742	0.174764
ENSG00000115289.14	PCGF1	protein_coding	121.072	1.22227	0.60066	2.03488	0.0418634	0.174764
ENSG00000130511.16	SSBP4	protein_coding	524.55	0.605328	0.297555	2.03434	0.041917	0.174846
ENSG00000267666.2	AC004156.1	lncRNA	10.0744	1.2975	0.637781	2.03439	0.0419118	0.174846
ENSG00000020922.13	MRE11	protein_coding	1001	0.184345	0.0906396	2.03382	0.0419699	0.174969
ENSG00000164329.13	TENT2	protein_coding	690.896	-0.312125	0.153464	-2.03387	0.0419649	0.174969
ENSG00000141404.17	GNAL	protein_coding	54.2294	0.706088	0.347329	2.03291	0.0420617	0.175304
ENSG00000189339.12	SLC35E2B	protein_coding	1495.97	0.13964	0.0686957	2.03274	0.0420792	0.175328
ENSG00000089177.19	KIF16B	protein_coding	84.4586	0.698648	0.343765	2.03234	0.0421188	0.175396
ENSG00000146833.16	TRIM4	protein_coding	261.563	-0.217163	0.106849	-2.03243	0.0421098	0.175396
ENSG00000148358.20	GPR107	protein_coding	1087.27	2.16911	1.06753	2.03189	0.0421647	0.175539
ENSG00000279352.1	AC006557.6	TEC	24.1517	0.769382	0.378886	2.03064	0.0422912	0.176017
ENSG00000104903.5	LYL1	protein_coding	177.871	-0.250811	0.123584	-2.02947	0.04241	0.176463
ENSG00000196172.9	ZNF681	protein_coding	22.5803	1.03628	0.510799	2.02875	0.0424837	0.176721
ENSG00000106853.20	PTGR1	protein_coding	6.29317	1.78043	0.877653	2.02862	0.0424967	0.176726
ENSG00000167770.12	OTUB1	protein_coding	812.011	-0.195194	0.0962646	-2.02768	0.0425927	0.177028
ENSG00000178913.8	TAF7	protein_coding	2053.86	-0.118496	0.058439	-2.02769	0.0425921	0.177028
ENSG00000163904.13	SENP2	protein_coding	2432.67	-0.187582	0.0925418	-2.027	0.0426628	0.177188
ENSG00000184384.14	MAML2	protein_coding	8.69413	-0.860727	0.424615	-2.02708	0.0426547	0.177188
ENSG00000240184.7	PCDHGC3	protein_coding	13.8342	-2.1399	1.05578	-2.02684	0.0426784	0.177188
ENSG00000285972.1	CERNA2	lncRNA	127.347	-0.281865	0.139063	-2.02689	0.042674	0.177188
ENSG00000166478.10	ZNF143	protein_coding	295.394	0.657123	0.324306	2.02624	0.0427399	0.177395
ENSG00000085999.13	RAD54L	protein_coding	1121.5	-0.36597	0.1808	-2.02418	0.0429521	0.178165
ENSG00000168564.6	CDKN2AIP	protein_coding	553.267	-0.238706	0.117928	-2.02416	0.0429532	0.178165
ENSG00000250988.7	SNHG21	lncRNA	104.334	0.424865	0.209904	2.02409	0.042961	0.178165
ENSG00000106305.10	AIMP2	protein_coding	888.035	0.16731	0.0826709	2.02381	0.0429894	0.178234
ENSG00000004866.22	ST7	protein_coding	132.076	-0.435622	0.215327	-2.02307	0.0430658	0.178502
ENSG00000139218.18	SCAF11	protein_coding	2199.55	-0.195253	0.0965221	-2.02289	0.0430848	0.178531
ENSG00000115942.9	ORC2	protein_coding	596.423	0.298983	0.147916	2.02131	0.0432481	0.179159
ENSG00000188785.12	ZNF548	protein_coding	141.421	-0.469067	0.232185	-2.02023	0.0433599	0.179573
ENSG00000241956.10	AC109466.1	lncRNA	174.868	0.271299	0.134304	2.02003	0.0433803	0.179608
ENSG00000136699.20	SMPD4	protein_coding	2307.79	0.171361	0.0848619	2.0193	0.0434565	0.179874
ENSG00000178209.16	PLEC	protein_coding	1734.21	0.32075	0.158867	2.01899	0.0434886	0.179958
ENSG00000070404.10	FSTL3	protein_coding	27.8386	-0.726009	0.35971	-2.01832	0.0435581	0.180114
ENSG00000102898.12	NUTF2	protein_coding	1216.22	0.14805	0.0733498	2.01841	0.0435484	0.180114
ENSG00000103647.13	CORO2B	protein_coding	323.853	-0.30124	0.149256	-2.01828	0.0435623	0.180114
ENSG00000154001.14	PPP2R5E	protein_coding	927.199	-0.145169	0.0719546	-2.01751	0.0436427	0.180397
ENSG00000121895.8	TMEM156	protein_coding	93.2746	-0.483208	0.239571	-2.01698	0.0436981	0.180577
ENSG00000068971.14	PPP2R5B	protein_coding	72.3178	0.686673	0.340491	2.01671	0.0437254	0.18059
ENSG00000145354.12	CISD2	protein_coding	605.2	-0.206199	0.10224	-2.01682	0.0437145	0.18059
ENSG00000214736.8	TOMM6	protein_coding	1247.75	0.120488	0.0597522	2.01646	0.0437515	0.180649
ENSG00000134758.14	RNF138	protein_coding	921.36	-0.290951	0.144304	-2.01623	0.0437755	0.180698
ENSG00000185518.12	SV2B	protein_coding	12.963	1.1249	0.558062	2.01572	0.0438289	0.180869
ENSG00000149926.13	TLCD3B	protein_coding	13.8438	0.835323	0.414461	2.01544	0.0438582	0.180941
ENSG00000132388.12	UBE2G1	protein_coding	1490.05	0.204202	0.101337	2.01507	0.0438975	0.181042
ENSG00000205208.5	C4orf46	protein_coding	663.357	-0.188314	0.0934569	-2.01498	0.0439067	0.181042
ENSG00000093217.11	XYLB	protein_coding	113.366	0.487936	0.242227	2.01438	0.0439701	0.181115
ENSG00000165124.18	SVEP1	protein_coding	17.7165	1.00081	0.496799	2.01451	0.0439565	0.181115
ENSG00000168303.9	MPLKIP	protein_coding	283.318	0.206838	0.102682	2.01435	0.0439725	0.181115
ENSG00000213983.12	AP1G2	protein_coding	1242.93	-0.230661	0.114508	-2.01437	0.0439706	0.181115
ENSG00000157778.9	PSMG3	protein_coding	478.734	0.194713	0.0966908	2.01377	0.0440335	0.181267
ENSG00000242258.1	LINC00996	lncRNA	7.51555	-1.45501	0.722511	-2.01383	0.0440276	0.181267
ENSG00000115956.10	PLEK	protein_coding	971.438	-0.343652	0.170742	-2.0127	0.0441458	0.18168
ENSG00000197965.12	MPZL1	protein_coding	776.444	0.141719	0.0704165	2.01258	0.0441592	0.181685
ENSG00000117133.11	RPF1	protein_coding	395.225	-0.197198	0.0980052	-2.01211	0.044208	0.181813
ENSG00000237289.10	CKMT1B	protein_coding	366.759	0.287608	0.142942	2.01205	0.0442144	0.181813
ENSG00000115657.14	ABCB6	protein_coding	405.148	0.389815	0.193764	2.0118	0.0442409	0.181872
ENSG00000168591.16	TMUB2	protein_coding	191.869	-0.334517	0.166295	-2.01159	0.0442634	0.181916
ENSG00000265148.6	TSPOAP1-AS1	lncRNA	623.339	-0.212586	0.105699	-2.01124	0.0442998	0.182016
ENSG00000152527.14	PLEKHH2	protein_coding	5.99793	-2.67511	1.33021	-2.01104	0.0443214	0.182055
ENSG00000103269.14	RHBDL1	protein_coding	35.1233	0.59857	0.29769	2.01072	0.0443552	0.182144
ENSG00000147123.11	NDUFB11	protein_coding	703.679	0.151403	0.0753579	2.00912	0.0445248	0.182715
ENSG00000255639.3	AC005833.1	protein_coding	107.83	-0.366151	0.182243	-2.00914	0.0445228	0.182715
ENSG00000279648.1	AP000432.2	TEC	6.95449	1.26763	0.630956	2.00906	0.0445305	0.182715
ENSG00000257949.7	TEN1	protein_coding	90.3612	-0.71942	0.358164	-2.00863	0.0445761	0.182802
ENSG00000269680.1	AC008760.1	lncRNA	6.14879	-1.52366	0.758525	-2.00871	0.0445674	0.182802
ENSG00000171824.14	EXOSC10	protein_coding	2443.68	-0.158355	0.078854	-2.0082	0.0446221	0.182941
ENSG00000108587.16	GOSR1	protein_coding	762.138	-0.201101	0.10015	-2.00801	0.0446426	0.182975
ENSG00000143702.16	CEP170	protein_coding	770.271	-0.37851	0.188535	-2.00763	0.0446823	0.183088
ENSG00000278026.1	AC117415.2	misc_RNA	10.4032	2.39878	1.19521	2.00699	0.044751	0.18332
ENSG00000142186.17	SCYL1	protein_coding	970.443	-0.188858	0.0941409	-2.00612	0.044843	0.183647
ENSG00000117481.10	NSUN4	protein_coding	523.453	-0.187546	0.0935019	-2.0058	0.0448774	0.183738
ENSG00000100802.15	C14orf93	protein_coding	145.08	-0.357617	0.178314	-2.00554	0.0449051	0.183801
ENSG00000125149.12	C16orf70	protein_coding	251.364	0.522808	0.260714	2.00529	0.0449316	0.18386
ENSG00000249621.1	AC113349.1	lncRNA	76.8925	0.424784	0.211865	2.00497	0.0449661	0.183951
ENSG00000011295.16	TTC19	protein_coding	521.741	0.154294	0.0770172	2.00337	0.045138	0.184486
ENSG00000145685.14	LHFPL2	protein_coding	342.942	0.447515	0.223372	2.00345	0.0451292	0.184486
ENSG00000166224.17	SGPL1	protein_coding	539.257	-0.362523	0.180944	-2.00351	0.0451231	0.184486
ENSG00000184203.8	PPP1R2	protein_coding	978.974	0.14732	0.073539	2.00329	0.0451457	0.184486
ENSG00000186469.8	GNG2	protein_coding	21.9574	1.14785	0.573667	2.0009	0.0454028	0.185436
ENSG00000247626.5	MARS2	protein_coding	784.116	0.143061	0.0714959	2.00097	0.0453953	0.185436
ENSG00000168872.17	DDX19A	protein_coding	988.461	0.274816	0.137358	2.00073	0.0454216	0.185462
ENSG00000164405.11	UQCRQ	protein_coding	724.754	0.192296	0.0961343	2.00028	0.0454701	0.18561
ENSG00000168906.13	MAT2A	protein_coding	5303.61	0.170669	0.0853379	1.99992	0.0455089	0.185718
ENSG00000106524.9	ANKMY2	protein_coding	61.209	0.443107	0.221682	1.99884	0.0456253	0.186096
ENSG00000234585.6	CCT6P3	transcribed_unprocessed_pseudogene	134.749	-0.323319	0.161754	-1.99883	0.0456262	0.186096
ENSG00000132768.14	DPH2	protein_coding	1425.29	-0.205723	0.102939	-1.99849	0.0456633	0.186197
ENSG00000259295.6	CSPG4P12	transcribed_unprocessed_pseudogene	12.8585	-0.881443	0.441093	-1.99831	0.0456827	0.186226
ENSG00000100902.11	PSMA6	protein_coding	1868.39	-0.253044	0.126687	-1.9974	0.0457817	0.186571
ENSG00000116288.13	PARK7	protein_coding	3168.23	0.120323	0.0602427	1.99731	0.045792	0.186571
ENSG00000139644.13	TMBIM6	protein_coding	3408.59	-0.182234	0.0912894	-1.99623	0.0459094	0.186998
ENSG00000278301.1	GRAMD4P3	processed_pseudogene	57.2071	0.519695	0.260361	1.99606	0.0459274	0.187021
ENSG00000091140.14	DLD	protein_coding	1821.83	0.161044	0.080688	1.99588	0.0459469	0.18705
ENSG00000224187.1	LINC01991	lncRNA	79.3397	0.567162	0.284229	1.99544	0.0459954	0.187197
ENSG00000113384.14	GOLPH3	protein_coding	834.703	-0.134746	0.0675477	-1.99483	0.0460609	0.187413
ENSG00000160298.18	C21orf58	protein_coding	326.505	0.22725	0.113941	1.99445	0.0461026	0.187532
ENSG00000211451.12	GNRHR2	transcribed_unitary_pseudogene	26.5215	0.658717	0.33037	1.99388	0.0461653	0.187736
ENSG00000129084.18	PSMA1	protein_coding	1448.09	-0.114567	0.0574672	-1.9936	0.0461956	0.187758
ENSG00000272631.1	AC067750.1	lncRNA	7.04736	-1.43446	0.7195	-1.99369	0.0461857	0.187758
ENSG00000171483.13	SSX6P	transcribed_unprocessed_pseudogene	14.8169	1.04541	0.524417	1.99346	0.0462108	0.18777
ENSG00000165288.11	BRWD3	protein_coding	640.198	-0.293432	0.147214	-1.99324	0.0462356	0.18782
ENSG00000204514.10	ZNF814	protein_coding	330.493	0.369388	0.185389	1.9925	0.0463157	0.188094
ENSG00000151304.6	SRFBP1	protein_coding	263.268	-0.239563	0.120255	-1.99212	0.0463582	0.188216
ENSG00000153879.9	CEBPG	protein_coding	812.612	0.115105	0.0577849	1.99196	0.0463753	0.188235
ENSG00000100288.20	CHKB	protein_coding	491.062	-0.277584	0.139414	-1.99107	0.0464733	0.188497
ENSG00000122966.17	CIT	protein_coding	698.062	0.487096	0.244645	1.99103	0.0464772	0.188497
ENSG00000211935.3	IGHV1-3	IG_V_gene	20.2932	0.887723	0.445824	1.9912	0.0464592	0.188497
ENSG00000145545.12	SRD5A1	protein_coding	240.441	-0.309669	0.155666	-1.98933	0.0466653	0.189209
ENSG00000069966.19	GNB5	protein_coding	378.46	0.254972	0.12818	1.98916	0.0466833	0.189231
ENSG00000174327.7	SLC16A13	protein_coding	42.5152	-0.473529	0.238139	-1.98845	0.0467617	0.189497
ENSG00000184110.15	EIF3C	protein_coding	9068.63	0.13533	0.068079	1.98784	0.0468293	0.18972
ENSG00000071082.11	RPL31	protein_coding	7001.5	0.114013	0.0573629	1.98757	0.0468597	0.189793
ENSG00000101557.15	USP14	protein_coding	1610.23	0.108427	0.0545723	1.98685	0.0469395	0.190014
ENSG00000164684.13	ZNF704	protein_coding	45.299	1.69075	0.850951	1.98689	0.0469342	0.190014
ENSG00000164172.20	MOCS2	protein_coding	206.249	0.296807	0.149402	1.98664	0.0469626	0.190048
ENSG00000182261.4	NLRP10	protein_coding	6.07215	1.57955	0.795126	1.98654	0.0469732	0.190048
ENSG00000114125.14	RNF7	protein_coding	878.278	0.149953	0.0754936	1.98631	0.0469992	0.190102
ENSG00000053108.17	FSTL4	protein_coding	72.4853	0.685188	0.345018	1.98595	0.0470391	0.190108
ENSG00000187801.15	ZFP69B	protein_coding	126.545	0.290067	0.146066	1.98586	0.0470492	0.190108
ENSG00000196826.7	AC008758.1	protein_coding	24.5955	-6.87806	3.46355	-1.98584	0.0470511	0.190108
ENSG00000204628.12	RACK1	protein_coding	14841.5	0.104135	0.0524371	1.9859	0.0470448	0.190108
ENSG00000178982.10	EIF3K	protein_coding	1752.12	0.150487	0.0758002	1.98531	0.0471099	0.190193
ENSG00000205060.11	SLC35B4	protein_coding	431.791	0.396447	0.199682	1.98539	0.0471008	0.190193
ENSG00000283559.2	AC139491.6	transcribed_unprocessed_pseudogene	42.8004	1.58591	0.79878	1.98541	0.0470984	0.190193
ENSG00000116459.11	ATP5PB	protein_coding	2554.96	0.119674	0.0603144	1.98416	0.0472376	0.190657
ENSG00000112759.19	SLC29A1	protein_coding	1394.94	0.226034	0.113939	1.98383	0.0472751	0.190758
ENSG00000179981.11	TSHZ1	protein_coding	113.638	0.295421	0.148969	1.9831	0.0473566	0.190985
ENSG00000214114.9	MYCBP	protein_coding	498.093	0.306741	0.154678	1.9831	0.0473567	0.190985
ENSG00000278129.2	ZNF8	protein_coding	227.685	0.216802	0.109335	1.98291	0.0473775	0.191017
ENSG00000119812.19	FAM98A	protein_coding	929.557	0.680222	0.343084	1.98267	0.0474043	0.191074
ENSG00000008735.14	MAPK8IP2	protein_coding	33.2934	-0.570979	0.288056	-1.98218	0.0474589	0.191141
ENSG00000090857.14	PDPR	protein_coding	807.094	0.299555	0.151123	1.9822	0.0474573	0.191141
ENSG00000205765.9	C5orf51	protein_coding	881.173	-0.170735	0.0861309	-1.98227	0.0474489	0.191141
ENSG00000269837.1	IPO5P1	transcribed_processed_pseudogene	168.866	0.902425	0.455325	1.98194	0.0474864	0.191201
ENSG00000114021.12	NIT2	protein_coding	779.055	0.177803	0.0897292	1.98155	0.0475299	0.191274
ENSG00000281091.3	AL117327.1	lncRNA	12.0303	-1.9608	0.989481	-1.98165	0.047519	0.191274
ENSG00000129472.15	RAB2B	protein_coding	242.638	-0.394887	0.199294	-1.98143	0.0475432	0.191276
ENSG00000143801.18	PSEN2	protein_coding	90.0625	-0.754979	0.381119	-1.98095	0.0475965	0.19144
ENSG00000278637.2	H4C1	protein_coding	76.8693	0.427261	0.215756	1.9803	0.0476699	0.191684
ENSG00000092203.15	TOX4	protein_coding	891.963	-0.251206	0.126881	-1.97985	0.0477203	0.191835
ENSG00000008324.12	SS18L2	protein_coding	257.915	-0.281485	0.142193	-1.9796	0.0477484	0.191846
ENSG00000244301.6	AOX3P	transcribed_unprocessed_pseudogene	7.46047	2.67812	1.35284	1.97963	0.0477452	0.191846
ENSG00000156650.14	KAT6B	protein_coding	981.486	0.147921	0.0747333	1.97932	0.0477803	0.191923
ENSG00000125834.13	STK35	protein_coding	1522.79	0.1035	0.0522997	1.97897	0.0478191	0.191926
ENSG00000163875.16	MEAF6	protein_coding	984.511	0.124704	0.0630116	1.97906	0.0478094	0.191926
ENSG00000241360.2	PDXP	protein_coding	897.922	0.186281	0.0941233	1.97912	0.0478025	0.191926
ENSG00000171291.8	ZNF439	protein_coding	198.567	0.259284	0.131054	1.97845	0.0478783	0.192112
ENSG00000197013.10	ZNF429	protein_coding	151.392	0.387877	0.196097	1.97799	0.0479303	0.19227
ENSG00000279094.3	LINC01670	lncRNA	89.7958	0.367673	0.185906	1.97774	0.0479584	0.192331
ENSG00000215483.11	LINC00598	lncRNA	127.454	0.441615	0.223412	1.97668	0.0480777	0.192758
ENSG00000106355.10	LSM5	protein_coding	605.009	0.191743	0.0970093	1.97654	0.0480932	0.192769
ENSG00000130561.17	SAG	protein_coding	25.6196	0.864429	0.437378	1.97639	0.0481106	0.192788
ENSG00000166747.13	AP1G1	protein_coding	1494.05	-0.22635	0.114541	-1.97614	0.0481384	0.192848
ENSG00000125817.8	CENPB	protein_coding	1123.44	0.177814	0.0899983	1.97575	0.0481836	0.192978
ENSG00000129625.13	REEP5	protein_coding	391.102	-0.20244	0.102478	-1.97545	0.0482174	0.193062
ENSG00000100916.14	BRMS1L	protein_coding	144.457	0.769295	0.38949	1.97514	0.0482526	0.193151
ENSG00000204899.6	MZT1	protein_coding	1303.08	0.155838	0.0789045	1.97502	0.0482659	0.193153
ENSG00000254093.9	PINX1	protein_coding	331.872	0.266517	0.135003	1.97416	0.0483636	0.193493
ENSG00000174574.16	AKIRIN1	protein_coding	1801.92	-0.121423	0.0615117	-1.97398	0.0483844	0.193525
ENSG00000106688.12	SLC1A1	protein_coding	10.5094	1.88539	0.955211	1.97379	0.0484055	0.193558
ENSG00000240342.3	RPS2P5	processed_pseudogene	867.61	0.240809	0.122016	1.97358	0.0484296	0.193603
ENSG00000105983.22	LMBR1	protein_coding	705.279	0.280567	0.142181	1.97331	0.0484599	0.193673
ENSG00000164039.15	BDH2	protein_coding	153.198	0.361898	0.183415	1.97311	0.0484833	0.193715
ENSG00000140564.13	FURIN	protein_coding	127.307	0.400374	0.202952	1.97275	0.0485236	0.193825
ENSG00000100605.17	ITPK1	protein_coding	554.327	0.423443	0.214681	1.97243	0.0485608	0.193922
ENSG00000257698.2	GIHCG	lncRNA	134.572	0.287503	0.145826	1.97155	0.0486615	0.194272
ENSG00000148634.16	HERC4	protein_coding	565.028	-0.202614	0.102798	-1.97099	0.0487254	0.194476
ENSG00000163754.18	GYG1	protein_coding	38.576	-1.55278	0.788164	-1.97012	0.0488241	0.194819
ENSG00000105516.11	DBP	protein_coding	125.912	0.293188	0.148934	1.96858	0.0490016	0.195475
ENSG00000104142.11	VPS18	protein_coding	856.392	-0.148143	0.0752937	-1.96754	0.0491213	0.195901
ENSG00000182985.18	CADM1	protein_coding	615.174	0.502721	0.255537	1.96731	0.0491473	0.195952
ENSG00000227218.7	AL157935.1	lncRNA	6.80973	1.48215	0.753449	1.96715	0.0491658	0.195974
ENSG00000151806.14	GUF1	protein_coding	1102.35	0.194874	0.099103	1.96637	0.0492556	0.19628
ENSG00000187961.14	KLHL17	protein_coding	239.649	-0.328183	0.166995	-1.96523	0.049388	0.196756
ENSG00000011114.15	BTBD7	protein_coding	587.972	-0.483836	0.246325	-1.96422	0.0495051	0.19717
ENSG00000076108.12	BAZ2A	protein_coding	3766.93	-0.289867	0.147682	-1.96278	0.0496715	0.197728
ENSG00000106723.17	SPIN1	protein_coding	735.554	-0.167596	0.0853971	-1.96255	0.0496984	0.197728
ENSG00000127084.19	FGD3	protein_coding	276.721	-0.260381	0.132689	-1.96233	0.0497238	0.197728
ENSG00000172869.14	DMXL1	protein_coding	630.805	-0.374401	0.190767	-1.96261	0.0496913	0.197728
ENSG00000261126.7	RBFADN	lncRNA	34.0592	0.897674	0.457339	1.96282	0.0496672	0.197728
ENSG00000272150.5	NBPF25P	transcribed_unprocessed_pseudogene	8.32774	-1.93559	0.986353	-1.96237	0.049719	0.197728
ENSG00000114948.13	ADAM23	protein_coding	1292.78	0.255661	0.130311	1.96193	0.0497701	0.19786
ENSG00000130559.19	CAMSAP1	protein_coding	549.815	0.178214	0.0908548	1.96153	0.0498175	0.197996
ENSG00000106028.11	SSBP1	protein_coding	1197.05	0.135131	0.0689048	1.96113	0.049864	0.198077
ENSG00000196912.12	ANKRD36B	protein_coding	164.813	0.98179	0.500619	1.96115	0.0498613	0.198077
ENSG00000164045.12	CDC25A	protein_coding	1754.95	0.141321	0.0720693	1.9609	0.0498901	0.198128
ENSG00000149313.11	AASDHPPT	protein_coding	1392.7	0.171417	0.0874336	1.96054	0.0499331	0.198236
ENSG00000236778.8	INTS6-AS1	lncRNA	36.23	-0.62064	0.316581	-1.96045	0.0499435	0.198236
ENSG00000125686.12	MED1	protein_coding	2337.45	-0.107227	0.0547056	-1.96007	0.0499878	0.198307
ENSG00000242798.1	AC073842.2	lncRNA	6.84347	-1.3302	0.678642	-1.9601	0.0499847	0.198307
ENSG00000174106.3	LEMD3	protein_coding	727.719	-0.328042	0.167397	-1.95966	0.0500352	0.198443
ENSG00000274422.1	AC245060.5	lncRNA	60.1156	0.584145	0.298195	1.95893	0.0501207	0.19873
ENSG00000091436.17	MAP3K20	protein_coding	15.6834	-0.85577	0.437272	-1.95707	0.0503398	0.199546
ENSG00000101417.12	PXMP4	protein_coding	202.899	0.352657	0.180236	1.95664	0.0503896	0.199691
ENSG00000256039.2	LINC02446	lncRNA	1213.17	0.118805	0.0607422	1.95589	0.0504787	0.199992
ENSG00000135999.12	EPC2	protein_coding	403.148	-0.259883	0.132882	-1.95574	0.0504952	0.200005
ENSG00000166908.18	PIP4K2C	protein_coding	341.566	-0.438284	0.224132	-1.95547	0.0505274	0.200079
ENSG00000080371.6	RAB21	protein_coding	1210.38	-0.223537	0.114348	-1.95489	0.0505963	0.2003
ENSG00000119771.15	KLHL29	protein_coding	78.4654	-0.413031	0.211304	-1.95468	0.0506212	0.200346
ENSG00000121101.16	TEX14	protein_coding	22.7731	-1.26076	0.645124	-1.9543	0.0506662	0.200471
ENSG00000186174.12	BCL9L	protein_coding	367.399	-0.359342	0.183906	-1.95395	0.0507074	0.200581
ENSG00000074855.11	ANO8	protein_coding	113.946	0.412055	0.210907	1.95373	0.0507335	0.200632
ENSG00000129562.11	DAD1	protein_coding	599.166	-0.136915	0.0700979	-1.9532	0.0507957	0.200825
ENSG00000081248.12	CACNA1S	protein_coding	8.09693	2.34213	1.19961	1.95241	0.0508893	0.201049
ENSG00000149269.10	PAK1	protein_coding	198.038	0.555989	0.284758	1.9525	0.0508791	0.201049
ENSG00000149489.9	ROM1	protein_coding	12.2966	-1.61853	0.828999	-1.95239	0.0508923	0.201049
ENSG00000111684.11	LPCAT3	protein_coding	287.022	-0.266699	0.136641	-1.95183	0.0509582	0.201236
ENSG00000185088.14	RPS27L	protein_coding	308.834	0.252363	0.129307	1.95165	0.0509796	0.201236
ENSG00000196535.17	MYO18A	protein_coding	1132.74	0.464007	0.237747	1.95168	0.0509759	0.201236
ENSG00000139436.21	GIT2	protein_coding	851.014	-0.184332	0.0944675	-1.95127	0.0510247	0.201361
ENSG00000139083.11	ETV6	protein_coding	1391.79	-0.107996	0.0553531	-1.95103	0.0510533	0.201369
ENSG00000205038.12	PKHD1L1	protein_coding	154.231	-0.503824	0.258234	-1.95104	0.0510527	0.201369
ENSG00000103599.20	IQCH	protein_coding	53.9801	-0.756555	0.387946	-1.95016	0.0511576	0.201569
ENSG00000144711.16	IQSEC1	protein_coding	1482.09	-0.150658	0.0772474	-1.95034	0.0511362	0.201569
ENSG00000184792.16	OSBP2	protein_coding	10.7813	-1.589	0.814786	-1.9502	0.0511518	0.201569
ENSG00000213995.12	NAXD	protein_coding	578.562	-0.169828	0.087075	-1.95036	0.051133	0.201569
ENSG00000153283.13	CD96	protein_coding	40.1523	-0.675099	0.346213	-1.94995	0.0511817	0.201612
ENSG00000125124.13	BBS2	protein_coding	470.764	-0.462547	0.237383	-1.94853	0.0513516	0.202122
ENSG00000231663.1	COA6-AS1	lncRNA	5.5411	1.47385	0.756355	1.94862	0.0513407	0.202122
ENSG00000275638.1	AC011939.3	lncRNA	5.54816	1.21066	0.621263	1.9487	0.0513309	0.202122
ENSG00000114439.19	BBX	protein_coding	1166.03	0.458682	0.235443	1.94817	0.0513949	0.20224
ENSG00000204685.7	STARD7-AS1	lncRNA	153.798	-0.319254	0.163915	-1.94768	0.0514535	0.202365
ENSG00000214226.9	C17orf67	protein_coding	12.6089	-0.805739	0.413674	-1.94776	0.0514434	0.202365
ENSG00000175573.7	C11orf68	protein_coding	167.51	-0.23523	0.120785	-1.94751	0.0514736	0.202391
ENSG00000116574.6	RHOU	protein_coding	13.1972	0.799926	0.410768	1.94739	0.0514879	0.202395
ENSG00000110801.14	PSMD9	protein_coding	507.187	0.280626	0.144245	1.94548	0.0517174	0.203228
ENSG00000261840.3	AC093249.6	lncRNA	13.65	-1.77083	0.910267	-1.9454	0.0517268	0.203228
ENSG00000175662.18	TOM1L2	protein_coding	99.8137	0.8296	0.426557	1.94487	0.0517901	0.203424
ENSG00000150977.11	RILPL2	protein_coding	228.179	-0.2201	0.113194	-1.94445	0.0518413	0.203571
ENSG00000135525.18	MAP7	protein_coding	8.82907	1.30502	0.671201	1.9443	0.0518593	0.203589
ENSG00000127399.15	LRRC61	protein_coding	286.889	-0.232153	0.119418	-1.94404	0.0518901	0.203657
ENSG00000005059.16	MCUB	protein_coding	416.536	-0.255412	0.131403	-1.94373	0.0519277	0.203752
ENSG00000104081.14	BMF	protein_coding	652.231	-0.215585	0.110986	-1.94245	0.0520831	0.204241
ENSG00000135338.14	LCA5	protein_coding	13.3245	0.853692	0.439512	1.94237	0.0520929	0.204241
ENSG00000164404.8	GDF9	protein_coding	8.54738	-1.35963	0.69993	-1.94252	0.0520745	0.204241
ENSG00000211670.2	IGLV3-9	IG_V_gene	6.68281	1.36438	0.70265	1.94176	0.0521664	0.204449
ENSG00000275097.1	AC024940.5	lncRNA	6.01634	1.47794	0.761155	1.9417	0.0521731	0.204449
ENSG00000169972.12	PUSL1	protein_coding	383.06	0.225077	0.115966	1.94088	0.0522725	0.204785
ENSG00000262050.1	AC005696.1	lncRNA	18.2838	0.766408	0.394934	1.9406	0.0523071	0.204867
ENSG00000112081.17	SRSF3	protein_coding	5756.28	0.102109	0.0526298	1.94014	0.0523626	0.204978
ENSG00000166435.15	XRRA1	protein_coding	226.123	0.377643	0.194645	1.94016	0.0523602	0.204978
ENSG00000011021.23	CLCN6	protein_coding	748.322	-0.273323	0.140945	-1.93923	0.0524739	0.205307
ENSG00000261052.6	SULT1A3	protein_coding	28.8494	0.752101	0.38782	1.93931	0.052464	0.205307
ENSG00000170881.5	RNF139	protein_coding	301.084	-0.428071	0.220817	-1.93858	0.0525528	0.205553
ENSG00000197045.13	GMFB	protein_coding	940.26	0.265139	0.136784	1.93838	0.0525773	0.205553
ENSG00000283696.1	AL592295.4	lncRNA	19.9847	-0.795219	0.41025	-1.93837	0.0525775	0.205553
ENSG00000101126.18	ADNP	protein_coding	3451.58	0.201046	0.103768	1.93745	0.0526905	0.205941
ENSG00000066056.14	TIE1	protein_coding	120.903	0.680477	0.351283	1.93712	0.0527308	0.206045
ENSG00000101972.19	STAG2	protein_coding	2826.25	-0.138297	0.0714086	-1.9367	0.0527819	0.206191
ENSG00000125967.17	NECAB3	protein_coding	574.691	0.27582	0.142455	1.93619	0.052845	0.20628
ENSG00000145495.16	MARCHF6	protein_coding	1531.53	-0.328557	0.169694	-1.93618	0.0528458	0.20628
ENSG00000197345.13	MRPL21	protein_coding	557.23	0.179147	0.0925192	1.93632	0.0528288	0.20628
ENSG00000167380.16	ZNF226	protein_coding	157.025	-0.420369	0.217183	-1.93555	0.052923	0.206528
ENSG00000186594.14	MIR22HG	lncRNA	25.4944	-0.790159	0.408286	-1.93531	0.0529526	0.206591
ENSG00000137411.19	VARS2	protein_coding	1372.83	0.300731	0.155481	1.9342	0.0530884	0.207013
ENSG00000169188.5	APEX2	protein_coding	614.793	0.154004	0.0796181	1.93428	0.0530788	0.207013
ENSG00000086619.14	ERO1B	protein_coding	255.485	-0.501915	0.259558	-1.93373	0.0531466	0.207187
ENSG00000163728.11	TTC14	protein_coding	352.449	-0.262205	0.135604	-1.93361	0.0531613	0.20719
ENSG00000125445.11	MRPS7	protein_coding	1002.9	0.147694	0.0764001	1.93317	0.0532155	0.207348
ENSG00000259956.2	RBM15B	protein_coding	1397.18	0.141171	0.0730389	1.93282	0.0532581	0.20746
ENSG00000282826.2	FRG1CP	transcribed_unprocessed_pseudogene	10.0381	1.15823	0.599292	1.93267	0.0532773	0.207481
ENSG00000109572.14	CLCN3	protein_coding	876.406	-0.321722	0.166551	-1.93167	0.0533998	0.207851
ENSG00000141968.8	VAV1	protein_coding	499.731	-0.253667	0.131314	-1.93177	0.0533883	0.207851
ENSG00000197063.11	MAFG	protein_coding	409.139	-0.249696	0.12928	-1.93143	0.0534298	0.207914
ENSG00000132002.9	DNAJB1	protein_coding	735.31	-0.144759	0.0749536	-1.93131	0.0534447	0.207919
ENSG00000077585.14	GPR137B	protein_coding	112.385	-0.313958	0.162615	-1.93068	0.0535221	0.208112
ENSG00000274751.1	AC120498.9	lncRNA	15.2437	0.852592	0.44158	1.93077	0.0535111	0.208112
ENSG00000183978.8	COA3	protein_coding	142.516	0.276021	0.142994	1.9303	0.0535702	0.208246
ENSG00000149531.15	FRG1BP	unprocessed_pseudogene	10.8849	-1.35192	0.700549	-1.9298	0.0536317	0.208431
ENSG00000160284.15	SPATC1L	protein_coding	127.26	0.300046	0.155536	1.92911	0.053717	0.208665
ENSG00000286892.1	AC084212.1	lncRNA	64.4338	-0.414667	0.214955	-1.92909	0.0537197	0.208665
ENSG00000100889.12	PCK2	protein_coding	618.139	-0.221351	0.114769	-1.92866	0.0537729	0.208743
ENSG00000116667.15	C1orf21	protein_coding	186.204	-0.383516	0.198858	-1.92859	0.0537813	0.208743
ENSG00000156976.17	EIF4A2	protein_coding	9151.56	-0.0987333	0.051189	-1.9288	0.0537559	0.208743
ENSG00000106803.10	SEC61B	protein_coding	679.846	-0.151115	0.0784178	-1.92705	0.053973	0.209326
ENSG00000147439.13	BIN3	protein_coding	246.971	-0.33025	0.171374	-1.92707	0.0539711	0.209326
ENSG00000206195.11	DUXAP8	lncRNA	299.316	0.38786	0.20126	1.92716	0.0539601	0.209326
ENSG00000114626.18	ABTB1	protein_coding	89.1093	0.55773	0.289552	1.92618	0.0540818	0.20964
ENSG00000132394.11	EEFSEC	protein_coding	539.101	0.188097	0.0976473	1.92629	0.0540686	0.20964
ENSG00000280441.3	FP236383.3	lncRNA	136.784	-0.315797	0.163965	-1.92601	0.0541036	0.20967
ENSG00000273117.1	INSIG1-DT	lncRNA	46.3931	0.447021	0.232171	1.92539	0.0541805	0.209915
ENSG00000075188.9	NUP37	protein_coding	442.039	0.142546	0.0740436	1.92516	0.0542093	0.209918
ENSG00000197006.14	METTL9	protein_coding	849.709	0.170091	0.0883512	1.92517	0.0542084	0.209918
ENSG00000109320.13	NFKB1	protein_coding	1705.06	-0.237898	0.123652	-1.92394	0.054362	0.210353
ENSG00000172146.3	OR1A1	protein_coding	12.6694	0.884925	0.459939	1.92401	0.0543537	0.210353
ENSG00000173614.14	NMNAT1	protein_coding	281.624	-0.285727	0.148512	-1.92393	0.0543635	0.210353
ENSG00000105321.14	CCDC9	protein_coding	167.02	-0.445938	0.231805	-1.92376	0.0543846	0.210381
ENSG00000138594.14	TMOD3	protein_coding	1161.45	-0.345315	0.179585	-1.92285	0.0544995	0.210771
ENSG00000070495.15	JMJD6	protein_coding	379.619	-0.367623	0.191274	-1.92197	0.0546096	0.211143
ENSG00000196419.13	XRCC6	protein_coding	7047.71	0.0890669	0.046345	1.92182	0.0546281	0.211161
ENSG00000014138.9	POLA2	protein_coding	917.817	-0.259134	0.134864	-1.92144	0.0546762	0.211216
ENSG00000117984.15	CTSD	protein_coding	566.548	0.141113	0.0734436	1.92137	0.0546845	0.211216
ENSG00000203497.2	PDCD4-AS1	lncRNA	96.0496	-0.338703	0.176279	-1.9214	0.0546817	0.211216
ENSG00000070761.8	CFAP20	protein_coding	431.467	0.295628	0.153906	1.92083	0.0547528	0.211347
ENSG00000166012.17	TAF1D	protein_coding	1691.29	-0.181259	0.0943679	-1.92077	0.0547606	0.211347
ENSG00000178149.17	DALRD3	protein_coding	235.695	0.347891	0.181102	1.92097	0.054736	0.211347
ENSG00000131653.13	TRAF7	protein_coding	2012.95	0.156141	0.0813074	1.92038	0.05481	0.211419
ENSG00000165030.4	NFIL3	protein_coding	113.97	-0.265702	0.138355	-1.92044	0.0548027	0.211419
ENSG00000168404.13	MLKL	protein_coding	5.9048	1.66849	0.868872	1.92029	0.0548211	0.211419
ENSG00000182628.13	SKA2	protein_coding	860.435	0.347533	0.180992	1.92015	0.0548387	0.211433
ENSG00000104835.15	SARS2	protein_coding	599.214	0.239618	0.124838	1.91943	0.0549304	0.211732
ENSG00000059804.16	SLC2A3	protein_coding	68.8686	-0.986786	0.514264	-1.91883	0.0550058	0.211967
ENSG00000105514.8	RAB3D	protein_coding	365.654	0.316646	0.16503	1.91872	0.0550195	0.211967
ENSG00000237491.10	LINC01409	lncRNA	57.1162	0.608078	0.316951	1.91852	0.0550447	0.21201
ENSG00000178381.12	ZFAND2A	protein_coding	86.1069	-0.356549	0.185894	-1.91802	0.0551082	0.2122
ENSG00000286619.1	AC119673.2	lncRNA	25.6062	-0.741841	0.386806	-1.91786	0.0551285	0.212224
ENSG00000083123.15	BCKDHB	protein_coding	442.497	0.231431	0.120704	1.91735	0.0551941	0.212345
ENSG00000140688.17	RUSF1	protein_coding	428.396	-0.206629	0.107764	-1.91741	0.0551854	0.212345
ENSG00000167642.13	SPINT2	protein_coding	1212.38	0.230921	0.120442	1.91728	0.0552021	0.212345
ENSG00000151835.16	SACS	protein_coding	499.357	0.414648	0.216329	1.91675	0.0552701	0.212553
ENSG00000189229.11	AC069277.1	lncRNA	14.229	1.1011	0.574554	1.91644	0.0553086	0.212646
ENSG00000186141.9	POLR3C	protein_coding	609.777	-0.176605	0.0921612	-1.91626	0.0553323	0.212683
ENSG00000198556.14	ZNF789	protein_coding	269.321	0.295737	0.154351	1.916	0.0553654	0.212702
ENSG00000239775.1	AC017116.1	lncRNA	8.69744	1.47347	0.769021	1.91603	0.0553613	0.212702
ENSG00000068489.13	PRR11	protein_coding	1350.75	0.284575	0.148562	1.91553	0.0554247	0.212876
ENSG00000273391.1	AC083880.1	lncRNA	7.09727	1.45284	0.758978	1.9142	0.0555944	0.213473
ENSG00000274487.2	NPEPPSP1	transcribed_unprocessed_pseudogene	93.4098	-0.412169	0.215341	-1.91403	0.0556166	0.213504
ENSG00000231770.6	TMEM44-AS1	lncRNA	37.7575	-0.543641	0.284052	-1.91388	0.0556354	0.213509
ENSG00000245812.3	LINC02202	lncRNA	38.9069	0.896874	0.468638	1.91379	0.0556471	0.213509
ENSG00000267521.1	AC016168.1	lncRNA	26.3446	0.883134	0.461484	1.91368	0.0556606	0.213509
ENSG00000168824.14	NSG1	protein_coding	13.5432	-4.95315	2.58846	-1.91355	0.0556779	0.213522
ENSG00000145287.11	PLAC8	protein_coding	13.3067	-0.896884	0.468814	-1.91309	0.0557364	0.213692
ENSG00000145592.14	RPL37	protein_coding	7023.39	0.0954006	0.0498718	1.91292	0.0557587	0.213723
ENSG00000184661.14	CDCA2	protein_coding	706.905	0.32142	0.168051	1.91263	0.055795	0.213808
ENSG00000135723.14	FHOD1	protein_coding	84.8527	-0.953379	0.498632	-1.91199	0.0558779	0.214071
ENSG00000085644.14	ZNF213	protein_coding	171.596	-0.344358	0.180145	-1.91155	0.0559334	0.214229
ENSG00000152348.16	ATG10	protein_coding	80.5645	0.493544	0.25826	1.91103	0.0560004	0.214431
ENSG00000164880.16	INTS1	protein_coding	2555.23	0.219276	0.114777	1.91045	0.0560747	0.214661
ENSG00000130368.7	MAS1	protein_coding	14.1907	0.966425	0.505956	1.9101	0.0561209	0.214783
ENSG00000180914.11	OXTR	protein_coding	29.1798	0.840532	0.440171	1.90956	0.0561902	0.214994
ENSG00000140553.18	UNC45A	protein_coding	1315.42	0.220607	0.115608	1.90823	0.0563611	0.215593
ENSG00000198964.14	SGMS1	protein_coding	256.956	-0.355416	0.186276	-1.90801	0.0563904	0.215651
ENSG00000188428.20	BLOC1S5	protein_coding	419.594	0.428903	0.224931	1.90683	0.0565432	0.21618
ENSG00000165671.21	NSD1	protein_coding	1815.76	0.212262	0.111357	1.90614	0.0566318	0.216409
ENSG00000245910.8	SNHG6	lncRNA	940.269	0.162635	0.0853185	1.90621	0.0566227	0.216409
ENSG00000269947.1	AC135178.6	lncRNA	14.6686	0.795248	0.417229	1.90602	0.0566475	0.216414
ENSG00000108773.11	KAT2A	protein_coding	1324.45	0.185961	0.0975734	1.90585	0.0566692	0.216421
ENSG00000260725.1	AC005307.1	lncRNA	25.9104	1.10349	0.579022	1.90579	0.0566779	0.216421
ENSG00000120802.14	TMPO	protein_coding	5656.11	-0.133104	0.0698745	-1.90491	0.0567922	0.216803
ENSG00000249102.3	AC034223.1	lncRNA	42.4568	0.652208	0.342412	1.90475	0.0568132	0.216828
ENSG00000185722.18	ANKFY1	protein_coding	1320.79	-0.338084	0.177569	-1.90395	0.0569165	0.217167
ENSG00000284624.1	AC092902.4	lncRNA	25.7887	-0.673763	0.353903	-1.90381	0.0569356	0.217185
ENSG00000281103.2	TRG-AS1	lncRNA	71.4401	0.504708	0.265121	1.90369	0.0569509	0.217188
ENSG00000183475.13	ASB7	protein_coding	369.76	-0.231705	0.121738	-1.90332	0.0569992	0.217318
ENSG00000033122.21	LRRC7	protein_coding	34.9802	-1.02933	0.541116	-1.90223	0.0571405	0.217801
ENSG00000168958.20	MFF	protein_coding	531.943	0.244797	0.128699	1.90209	0.0571598	0.21782
ENSG00000072062.15	PRKACA	protein_coding	348.252	0.222889	0.117203	1.90173	0.0572064	0.217887
ENSG00000117448.14	AKR1A1	protein_coding	1313.35	-0.284501	0.149599	-1.90176	0.057202	0.217887
ENSG00000089685.15	BIRC5	protein_coding	1210.16	0.166245	0.0874408	1.90122	0.0572727	0.218029
ENSG00000107614.22	TRDMT1	protein_coding	10.069	-2.91221	1.53174	-1.90124	0.0572711	0.218029
ENSG00000185332.8	TMEM105	lncRNA	17.4415	-2.51941	1.3253	-1.90101	0.0573009	0.218082
ENSG00000164830.19	OXR1	protein_coding	438.58	-0.219882	0.115726	-1.90002	0.0574308	0.218521
ENSG00000223891.6	OSER1-DT	lncRNA	50.4834	0.448544	0.236125	1.89961	0.0574848	0.218671
ENSG00000242759.8	LINC00882	lncRNA	11.3698	1.0504	0.553006	1.89943	0.0575082	0.218705
ENSG00000197102.13	DYNC1H1	protein_coding	4725.77	-0.289737	0.152582	-1.8989	0.0575775	0.218914
ENSG00000079459.13	FDFT1	protein_coding	4361.39	0.0978209	0.0515444	1.8978	0.0577223	0.219359
ENSG00000198793.13	MTOR	protein_coding	3586.17	0.180142	0.0949257	1.89772	0.0577332	0.219359
ENSG00000279861.1	AC073548.1	TEC	37.7338	-0.598471	0.31537	-1.89768	0.0577382	0.219359
ENSG00000244045.13	TMEM199	protein_coding	360.543	-0.390233	0.205678	-1.8973	0.0577883	0.219494
ENSG00000113851.15	CRBN	protein_coding	267.633	0.225528	0.118882	1.89708	0.0578179	0.219551
ENSG00000232593.7	KANTR	protein_coding	101.553	0.450766	0.237671	1.8966	0.0578814	0.219737
ENSG00000135205.15	CCDC146	protein_coding	41.1034	-0.675922	0.356439	-1.89632	0.0579179	0.21982
ENSG00000248671.8	ALG1L9P	lncRNA	34.8575	-0.55823	0.294398	-1.89618	0.0579366	0.219836
ENSG00000146966.13	DENND2A	protein_coding	7.33975	1.47564	0.778433	1.89565	0.058006	0.220006
ENSG00000171425.10	ZNF581	protein_coding	474.862	0.182526	0.0962884	1.89562	0.0580107	0.220006
ENSG00000276672.1	AL161891.1	lncRNA	163.288	0.329614	0.173908	1.89533	0.0580484	0.220093
ENSG00000123374.11	CDK2	protein_coding	1185.27	-0.295351	0.15584	-1.89522	0.0580634	0.220095
ENSG00000213741.11	RPS29	protein_coding	2516.78	0.201121	0.106132	1.89501	0.058091	0.220144
ENSG00000198157.11	HMGN5	protein_coding	400.993	0.289731	0.152921	1.89464	0.0581395	0.220273
ENSG00000075945.13	KIFAP3	protein_coding	355.186	0.226674	0.119693	1.89379	0.0582528	0.220547
ENSG00000085274.16	MYNN	protein_coding	519.349	-0.168543	0.0889988	-1.89377	0.0582556	0.220547
ENSG00000250312.8	ZNF718	protein_coding	246.207	-0.222213	0.117335	-1.89383	0.0582469	0.220547
ENSG00000000457.14	SCYL3	protein_coding	161.069	-0.262201	0.138488	-1.89331	0.0583172	0.220613
ENSG00000113597.18	TRAPPC13	protein_coding	360.129	-0.26253	0.138656	-1.8934	0.0583051	0.220613
ENSG00000174953.14	DHX36	protein_coding	2034.44	-0.168709	0.0891047	-1.89338	0.058307	0.220613
ENSG00000168101.14	NUDT16L1	protein_coding	244.072	-0.291972	0.154281	-1.89247	0.0584279	0.22091
ENSG00000173867.10	AC013489.1	protein_coding	37.4252	-1.69505	0.89572	-1.89239	0.0584395	0.22091
ENSG00000197062.12	ZSCAN26	protein_coding	66.344	0.479094	0.253156	1.89249	0.0584262	0.22091
ENSG00000153201.16	RANBP2	protein_coding	2776.04	0.238932	0.126286	1.89198	0.0584932	0.221057
ENSG00000272456.1	AC087045.2	lncRNA	21.0942	0.833381	0.440863	1.89034	0.0587127	0.221831
ENSG00000105397.14	TYK2	protein_coding	4037.28	-0.227992	0.12062	-1.89016	0.0587369	0.221867
ENSG00000198546.15	ZNF511	protein_coding	285.758	0.206082	0.109041	1.88994	0.0587653	0.221916
ENSG00000287313.1	AC016995.1	lncRNA	14.6279	-0.804849	0.425882	-1.88984	0.0587794	0.221916
ENSG00000102445.20	RUBCNL	protein_coding	7759	0.0819076	0.0433583	1.88909	0.0588803	0.222242
ENSG00000229723.1	LINC01054	lncRNA	7.22884	-1.35352	0.716732	-1.88846	0.0589641	0.222503
ENSG00000027847.14	B4GALT7	protein_coding	254.588	-0.295866	0.156684	-1.8883	0.0589861	0.22253
ENSG00000100505.13	TRIM9	protein_coding	189.622	0.465362	0.246516	1.88776	0.0590588	0.222748
ENSG00000124217.5	MOCS3	protein_coding	282.406	-0.192776	0.102137	-1.88743	0.0591021	0.222856
ENSG00000157388.19	CACNA1D	protein_coding	13.712	1.38238	0.732479	1.88727	0.0591246	0.222885
ENSG00000224238.2	WARS2-IT1	lncRNA	25.1939	-0.622004	0.329602	-1.88713	0.0591423	0.222896
ENSG00000172216.6	CEBPB	protein_coding	335.267	-0.230773	0.122364	-1.88595	0.0593021	0.223414
ENSG00000258768.2	AL356019.2	lncRNA	15.6942	0.913882	0.484589	1.88589	0.0593093	0.223414
ENSG00000198324.13	PHETA1	protein_coding	7.14201	1.69139	0.897316	1.88494	0.059438	0.223843
ENSG00000171310.11	CHST11	protein_coding	424.306	-0.587063	0.311476	-1.88478	0.0594595	0.223868
ENSG00000167468.18	GPX4	protein_coding	495.788	0.193822	0.102854	1.88445	0.0595041	0.22398
ENSG00000091490.11	SEL1L3	protein_coding	1120.71	-0.143071	0.0759276	-1.88431	0.0595227	0.223994
ENSG00000178966.17	RMI1	protein_coding	647.512	0.164836	0.0875126	1.88357	0.0596235	0.22423
ENSG00000196453.8	ZNF777	protein_coding	309.453	-0.204369	0.10851	-1.88341	0.0596449	0.22423
ENSG00000242612.7	DECR2	protein_coding	83.4203	0.493331	0.261926	1.88348	0.0596357	0.22423
ENSG00000283503.2	LINC01902	lncRNA	9.09422	-1.22742	0.65169	-1.88343	0.0596415	0.22423
ENSG00000258881.6	AC007040.2	protein_coding	17.5154	1.04101	0.552985	1.88253	0.0597643	0.224623
ENSG00000147050.16	KDM6A	protein_coding	529.177	-0.500294	0.265787	-1.88231	0.0597943	0.22468
ENSG00000167920.10	TMEM99	lncRNA	110.576	-0.384933	0.204522	-1.88211	0.0598209	0.224689
ENSG00000205323.9	SARNP	protein_coding	457.742	0.186728	0.0992139	1.88207	0.0598265	0.224689
ENSG00000047365.12	ARAP2	protein_coding	8.68145	-1.04598	0.555853	-1.88176	0.0598681	0.224789
ENSG00000143450.18	OAZ3	protein_coding	5.78771	-2.33086	1.23881	-1.88153	0.0598998	0.224814
ENSG00000196850.6	PPTC7	protein_coding	1383.04	-0.123754	0.0657744	-1.88149	0.0599047	0.224814
ENSG00000142192.21	APP	protein_coding	29.1817	0.86536	0.460196	1.88042	0.0600511	0.225308
ENSG00000181830.9	SLC35C1	protein_coding	187.452	-0.409896	0.218009	-1.88018	0.0600838	0.225374
ENSG00000182173.14	TSEN54	protein_coding	475.336	-0.907081	0.482525	-1.87986	0.0601271	0.225424
ENSG00000287516.1	AL359764.2	lncRNA	23.4271	-0.965336	0.513496	-1.87993	0.0601179	0.225424
ENSG00000131042.15	LILRB2	protein_coding	37.7877	-0.680292	0.361956	-1.87949	0.0601779	0.225559
ENSG00000134684.12	YARS1	protein_coding	4772.45	0.0942579	0.0501573	1.87924	0.0602112	0.225627
ENSG00000130939.20	UBE4B	protein_coding	1273.96	0.43179	0.229941	1.87783	0.060405	0.226295
ENSG00000172732.12	MUS81	protein_coding	690.924	-0.224312	0.11946	-1.87772	0.0604194	0.226295
ENSG00000141527.18	CARD14	protein_coding	10.2217	0.956647	0.510038	1.87564	0.0607053	0.227253
ENSG00000197111.16	PCBP2	protein_coding	7057.66	0.0920367	0.0490677	1.87571	0.0606952	0.227253
ENSG00000167747.15	C19orf48	transcribed_unitary_pseudogene	1967.81	-0.147264	0.0785386	-1.87506	0.0607848	0.227494
ENSG00000114391.13	RPL24	protein_coding	8899.6	0.12126	0.0646959	1.8743	0.0608889	0.227827
ENSG00000074266.22	EED	protein_coding	455.402	-0.196856	0.105059	-1.87375	0.0609643	0.228053
ENSG00000128944.13	KNSTRN	protein_coding	925.871	0.134825	0.0719944	1.87272	0.0611068	0.228529
ENSG00000198431.16	TXNRD1	protein_coding	2910.34	0.256319	0.136901	1.87229	0.0611667	0.22864
ENSG00000259772.6	AC012236.1	lncRNA	119.839	0.381067	0.203528	1.87231	0.061164	0.22864
ENSG00000151532.14	VTI1A	protein_coding	459.681	-0.266969	0.14262	-1.87189	0.0612213	0.228787
ENSG00000100519.12	PSMC6	protein_coding	891.622	-0.13027	0.069631	-1.87086	0.0613638	0.229208
ENSG00000101400.6	SNTA1	protein_coding	143.313	0.336416	0.179819	1.87086	0.0613644	0.229208
ENSG00000129990.15	SYT5	protein_coding	19.8518	-1.40252	0.749726	-1.87071	0.0613851	0.229229
ENSG00000115295.20	CLIP4	protein_coding	9.23999	-2.95614	1.58053	-1.87035	0.0614356	0.229304
ENSG00000171862.11	PTEN	protein_coding	2523.96	0.231444	0.123739	1.87043	0.0614244	0.229304
ENSG00000198952.8	SMG5	protein_coding	2519.77	-0.0852264	0.0455743	-1.87006	0.0614761	0.229398
ENSG00000112851.15	ERBIN	protein_coding	1581.3	0.270353	0.144596	1.86972	0.0615231	0.229517
ENSG00000183431.12	SF3A3	protein_coding	3448.53	0.192408	0.102916	1.86956	0.061545	0.229542
ENSG00000173638.19	SLC19A1	protein_coding	673.344	0.258787	0.138456	1.86909	0.0616096	0.229669
ENSG00000197937.13	ZNF347	protein_coding	23.2124	0.830962	0.444577	1.86911	0.0616076	0.229669
ENSG00000288584.1	Z97205.3	lncRNA	9.73633	-1.0152	0.543205	-1.8689	0.061637	0.229714
ENSG00000283900.1	TPTEP2-CSNK1E	protein_coding	8.97913	3.83505	2.05219	1.86876	0.0616567	0.229731
ENSG00000120738.8	EGR1	protein_coding	26.9757	0.556916	0.298052	1.86852	0.0616899	0.229798
ENSG00000166881.10	NEMP1	protein_coding	1391.57	-0.171896	0.0920072	-1.86829	0.0617214	0.229858
ENSG00000257727.6	CNPY2	protein_coding	503.925	0.17872	0.0956908	1.86768	0.0618063	0.230118
ENSG00000230715.3	AC018638.2	processed_pseudogene	47.6172	-0.533335	0.285593	-1.86747	0.0618365	0.230173
ENSG00000267680.5	ZNF224	protein_coding	113.138	-0.412581	0.220989	-1.86697	0.0619055	0.230373
ENSG00000081665.14	ZNF506	protein_coding	333.98	-0.308285	0.165184	-1.86631	0.0619977	0.23066
ENSG00000187997.11	C17orf99	protein_coding	16.9933	-1.05257	0.564087	-1.86597	0.0620456	0.230781
ENSG00000006007.12	GDE1	protein_coding	671.498	0.254185	0.136264	1.86538	0.0621285	0.230862
ENSG00000163873.10	GRIK3	protein_coding	54.6543	0.787149	0.421947	1.86552	0.0621089	0.230862
ENSG00000204044.6	SLC12A5-AS1	lncRNA	11.8433	0.887451	0.475724	1.86548	0.0621147	0.230862
ENSG00000227500.10	SCAMP4	protein_coding	417.237	-0.213144	0.114261	-1.86541	0.0621238	0.230862
ENSG00000160223.17	ICOSLG	protein_coding	795.712	-0.156773	0.0840784	-1.8646	0.0622377	0.23121
ENSG00000127989.14	MTERF1	protein_coding	253.322	-0.25148	0.134885	-1.86439	0.0622663	0.23126
ENSG00000111196.10	MAGOHB	protein_coding	308.382	-0.254609	0.136695	-1.86261	0.062517	0.232133
ENSG00000168216.13	LMBRD1	protein_coding	190.272	-0.312251	0.167658	-1.86243	0.062542	0.232169
ENSG00000183484.12	GPR132	protein_coding	96.8054	-0.355132	0.190709	-1.86217	0.0625794	0.232251
ENSG00000075975.17	MKRN2	protein_coding	600.11	-0.192003	0.103127	-1.86181	0.0626295	0.232379
ENSG00000070756.17	PABPC1	protein_coding	33405.1	0.126264	0.067824	1.86164	0.0626534	0.232411
ENSG00000197892.13	KIF13B	protein_coding	255.659	-0.484987	0.260553	-1.86138	0.0626908	0.232435
ENSG00000198055.11	GRK6	protein_coding	1085.15	-0.24506	0.131652	-1.86142	0.0626842	0.232435
ENSG00000131748.16	STARD3	protein_coding	360.01	-0.28993	0.155811	-1.86078	0.0627749	0.23269
ENSG00000047346.12	FAM214A	protein_coding	754.397	-0.241618	0.129874	-1.86041	0.0628279	0.232829
ENSG00000280198.1	AC087163.2	TEC	9.13294	-1.07443	0.577628	-1.86007	0.0628756	0.232949
ENSG00000205268.11	PDE7A	protein_coding	147.734	-0.345945	0.186058	-1.85934	0.0629787	0.233273
ENSG00000228701.2	TNKS2-AS1	lncRNA	5.96509	-1.6379	0.881124	-1.85888	0.0630447	0.23346
ENSG00000111790.14	FGFR1OP2	protein_coding	444.674	-0.199501	0.107345	-1.8585	0.0630985	0.233602
ENSG00000267530.3	LINC01836	lncRNA	11.8302	-0.999712	0.537969	-1.85831	0.0631251	0.233644
ENSG00000204179.10	PTPN20	protein_coding	12.5263	1.28744	0.692861	1.85815	0.0631481	0.233671
ENSG00000176700.20	SCAND2P	transcribed_unprocessed_pseudogene	146.276	-0.432909	0.233002	-1.85796	0.0631745	0.233711
ENSG00000198089.16	SFI1	protein_coding	852.479	-0.373829	0.20124	-1.85762	0.0632223	0.233831
ENSG00000135372.9	NAT10	protein_coding	2654.6	0.1631	0.0878138	1.85734	0.0632624	0.233865
ENSG00000229692.3	SOS1-IT1	lncRNA	14.6227	-0.861876	0.46402	-1.85741	0.0632525	0.233865
ENSG00000125868.16	DSTN	protein_coding	2052.81	0.15093	0.0812765	1.85699	0.0633122	0.233991
ENSG00000198856.13	OSTC	protein_coding	664.351	0.131787	0.0709792	1.8567	0.0633546	0.23409
ENSG00000246985.8	SOCS2-AS1	lncRNA	6.04868	1.36892	0.737428	1.85634	0.0634055	0.234221
ENSG00000141431.13	ASXL3	protein_coding	7.22032	-1.55788	0.839277	-1.85621	0.0634231	0.234229
ENSG00000175727.14	MLXIP	protein_coding	1089.71	0.431124	0.2323	1.85589	0.0634693	0.234342
ENSG00000079785.16	DDX1	protein_coding	1956.15	0.107349	0.0578703	1.85499	0.0635974	0.234515
ENSG00000099785.11	MARCHF2	protein_coding	57.1911	0.515677	0.27799	1.85502	0.0635933	0.234515
ENSG00000120805.14	ARL1	protein_coding	605.974	0.243547	0.131299	1.85491	0.0636092	0.234515
ENSG00000164323.14	CFAP97	protein_coding	1336.1	0.239546	0.129161	1.85464	0.0636483	0.234515
ENSG00000198826.11	ARHGAP11A	protein_coding	2675.24	0.118711	0.0640099	1.85458	0.0636562	0.234515
ENSG00000203809.7	LIN28B-AS1	lncRNA	5.6802	1.26354	0.681089	1.85518	0.0635709	0.234515
ENSG00000227706.4	AL713998.1	lncRNA	3541.75	0.121586	0.0655332	1.85533	0.0635489	0.234515
ENSG00000237238.3	BMS1P10	transcribed_unprocessed_pseudogene	11.7968	-0.846183	0.456223	-1.85476	0.0636312	0.234515
ENSG00000273841.5	TAF9	protein_coding	765.236	0.139172	0.0750397	1.85464	0.0636472	0.234515
ENSG00000246379.8	AC040168.1	lncRNA	8.44483	1.40777	0.759628	1.85323	0.0638487	0.235167
ENSG00000143537.14	ADAM15	protein_coding	609.569	0.272743	0.147254	1.8522	0.0639978	0.235659
ENSG00000258568.1	RHOQP1	processed_pseudogene	11.4191	0.96115	0.518958	1.85208	0.0640146	0.235663
ENSG00000168802.14	CHTF8	protein_coding	1281.39	-0.171855	0.0928078	-1.85173	0.0640643	0.235785
ENSG00000181481.14	RNF135	protein_coding	62.2615	0.510932	0.275936	1.85163	0.064079	0.235785
ENSG00000132128.17	LRRC41	protein_coding	350.748	0.204623	0.110543	1.85108	0.0641581	0.236019
ENSG00000035499.13	DEPDC1B	protein_coding	306.02	0.210676	0.113841	1.85061	0.0642253	0.23615
ENSG00000102178.13	UBL4A	protein_coding	677.946	0.209631	0.113276	1.85062	0.0642247	0.23615
ENSG00000141867.19	BRD4	protein_coding	2466.53	-0.102439	0.0553629	-1.85031	0.0642684	0.236251
ENSG00000175582.20	RAB6A	protein_coding	820.708	0.147298	0.0796207	1.84999	0.0643148	0.236364
ENSG00000118257.17	NRP2	protein_coding	10.9911	1.39052	0.751958	1.8492	0.0644289	0.236668
ENSG00000139364.10	TMEM132B	protein_coding	41.3009	-0.674776	0.364896	-1.84923	0.0644244	0.236668
ENSG00000168066.21	SF1	protein_coding	4857.31	-0.104349	0.0564394	-1.84887	0.0644761	0.236669
ENSG00000171680.23	PLEKHG5	protein_coding	129.476	0.655449	0.354492	1.84898	0.064461	0.236669
ENSG00000286813.1	AC015871.6	lncRNA	11.5501	-0.990798	0.535867	-1.84896	0.0644632	0.236669
ENSG00000143870.13	PDIA6	protein_coding	2454.25	-0.0787043	0.0425736	-1.84867	0.0645061	0.236721
ENSG00000221883.4	ARIH2OS	lncRNA	14.4366	-0.765126	0.41398	-1.84822	0.0645705	0.2369
ENSG00000277363.5	SRCIN1	protein_coding	36.1803	0.738055	0.399423	1.8478	0.0646308	0.237064
ENSG00000157036.13	EXOG	protein_coding	276.176	-0.585514	0.316935	-1.84743	0.0646855	0.237206
ENSG00000029725.17	RABEP1	protein_coding	1725.85	0.139611	0.0755887	1.84699	0.0647492	0.237325
ENSG00000162889.11	MAPKAPK2	protein_coding	1107.95	-0.588971	0.31888	-1.847	0.0647469	0.237325
ENSG00000251009.2	AC133961.1	lncRNA	21.9807	1.45201	0.786547	1.84605	0.0648848	0.237764
ENSG00000196072.12	BLOC1S2	protein_coding	396.695	-0.309085	0.167454	-1.84579	0.064923	0.237846
ENSG00000076662.10	ICAM3	protein_coding	8.32703	1.06306	0.576093	1.8453	0.0649939	0.237932
ENSG00000134490.14	TMEM241	protein_coding	204.04	0.399338	0.216397	1.84539	0.0649803	0.237932
ENSG00000143793.13	C1orf35	protein_coding	332.595	0.208176	0.112813	1.84531	0.0649925	0.237932
ENSG00000012211.13	PRICKLE3	protein_coding	129.461	-0.332224	0.180066	-1.84502	0.0650351	0.238004
ENSG00000287458.1	AL033519.5	lncRNA	9.47598	-1.13752	0.616557	-1.84495	0.0650452	0.238004
ENSG00000204611.7	ZNF616	protein_coding	117.843	0.451245	0.244682	1.84421	0.0651522	0.238312
ENSG00000220161.4	LINC02076	lncRNA	7.11871	-1.12955	0.612504	-1.84415	0.065161	0.238312
ENSG00000089195.15	TRMT6	protein_coding	1336.01	0.178531	0.0968317	1.84372	0.0652236	0.238484
ENSG00000204389.10	HSPA1A	protein_coding	97.4479	-0.461661	0.250433	-1.84345	0.065263	0.238551
ENSG00000245937.8	LINC01184	lncRNA	267.888	0.255295	0.138493	1.84338	0.0652737	0.238551
ENSG00000158042.9	MRPL17	protein_coding	457.858	-0.211489	0.11474	-1.84319	0.0653006	0.238592
ENSG00000251026.2	LINC02163	lncRNA	7.77672	1.37443	0.745974	1.84247	0.0654067	0.238922
ENSG00000127054.21	INTS11	protein_coding	1858.61	0.187024	0.101538	1.84191	0.0654881	0.239045
ENSG00000131669.10	NINJ1	protein_coding	394.479	0.204319	0.110921	1.84203	0.0654711	0.239045
ENSG00000226571.2	AL592429.2	lncRNA	6.26562	1.52477	0.827792	1.84197	0.0654798	0.239045
ENSG00000116120.11	FARSB	protein_coding	1511.16	0.118107	0.0641772	1.84033	0.0657196	0.239815
ENSG00000160201.12	U2AF1	protein_coding	1519.17	0.193584	0.105194	1.84026	0.0657308	0.239815
ENSG00000134152.11	KATNBL1	protein_coding	373.651	0.226044	0.122885	1.83947	0.0658457	0.240118
ENSG00000272030.1	AL162258.2	lncRNA	42.2145	-0.453337	0.246441	-1.83953	0.0658369	0.240118
ENSG00000147912.13	FBXO10	protein_coding	274.036	-0.369162	0.200745	-1.83896	0.0659212	0.24032
ENSG00000198026.8	ZNF335	protein_coding	769.294	-0.149	0.0810275	-1.83888	0.0659329	0.24032
ENSG00000158805.12	ZNF276	protein_coding	539.322	0.271422	0.147621	1.83864	0.0659683	0.240347
ENSG00000169062.15	UPF3A	protein_coding	2253.74	-0.130491	0.070981	-1.8384	0.0660041	0.240347
ENSG00000239969.5	AC091390.3	transcribed_unprocessed_pseudogene	29.2515	-0.668557	0.363662	-1.8384	0.0660036	0.240347
ENSG00000249565.2	SERBP1P5	processed_pseudogene	7.99481	-6.17052	3.35629	-1.83849	0.0659897	0.240347
ENSG00000168418.7	KCNG4	protein_coding	10.9958	1.12688	0.61302	1.83825	0.0660262	0.240369
ENSG00000033327.13	GAB2	protein_coding	9.94888	-1.62571	0.884551	-1.8379	0.0660776	0.24042
ENSG00000111266.9	DUSP16	protein_coding	9.04122	-2.40085	1.30634	-1.83785	0.066085	0.24042
ENSG00000146918.20	NCAPG2	protein_coding	1447.18	-0.205176	0.111641	-1.83783	0.0660879	0.24042
ENSG00000286689.1	AC090946.1	lncRNA	13.7749	0.938344	0.510633	1.83761	0.0661201	0.240479
ENSG00000175029.17	CTBP2	protein_coding	18.9636	-1.02165	0.556063	-1.83729	0.0661673	0.240592
ENSG00000116717.13	GADD45A	protein_coding	456.073	-0.156588	0.0852405	-1.83702	0.0662075	0.24068
ENSG00000263843.1	AC022211.2	lncRNA	18.1151	0.719337	0.391634	1.83676	0.066246	0.240762
ENSG00000107863.19	ARHGAP21	protein_coding	6.53685	-1.5141	0.824424	-1.83655	0.0662766	0.240815
ENSG00000108515.18	ENO3	protein_coding	353.282	0.290312	0.158114	1.8361	0.0663433	0.241
ENSG00000159314.11	ARHGAP27	protein_coding	362.642	-0.420477	0.22903	-1.8359	0.0663727	0.241049
ENSG00000215146.5	BX322639.1	transcribed_unprocessed_pseudogene	184.215	0.453825	0.247441	1.83408	0.0666428	0.241971
ENSG00000285725.1	AC004967.2	lncRNA	85.9168	-0.33948	0.185108	-1.83396	0.0666604	0.241977
ENSG00000286532.1	PARTICL	lncRNA	18.3673	0.699078	0.381313	1.83335	0.0667509	0.242247
ENSG00000128272.16	ATF4	protein_coding	6994.1	-0.0808043	0.0440814	-1.83307	0.0667923	0.242339
ENSG00000158428.4	CATIP	protein_coding	20.1895	-0.832348	0.454119	-1.83289	0.0668196	0.24238
ENSG00000238197.6	PAXBP1-AS1	lncRNA	31.5852	-0.51278	0.279819	-1.83254	0.0668707	0.242448
ENSG00000280670.3	CCDC163	protein_coding	89.1174	0.358276	0.195504	1.83258	0.0668653	0.242448
ENSG00000100325.15	ASCC2	protein_coding	796.282	-0.421648	0.230158	-1.83199	0.0669528	0.242629
ENSG00000213380.16	COG8	protein_coding	644.96	0.162961	0.0889486	1.83208	0.0669399	0.242629
ENSG00000171316.12	CHD7	protein_coding	2679.49	0.387026	0.211331	1.83137	0.0670454	0.242849
ENSG00000213722.10	DDAH2	protein_coding	44.1594	-0.398908	0.21782	-1.83137	0.0670457	0.242849
ENSG00000100823.12	APEX1	protein_coding	2623.78	0.101604	0.0554872	1.83112	0.0670832	0.242927
ENSG00000096996.16	IL12RB1	protein_coding	47.0698	-0.58977	0.322142	-1.83078	0.067134	0.242994
ENSG00000166833.22	NAV2	protein_coding	287.505	-0.528787	0.288823	-1.83083	0.0671259	0.242994
ENSG00000099624.8	ATP5F1D	protein_coding	796.321	0.162477	0.0887805	1.8301	0.0672351	0.243243
ENSG00000124802.12	EEF1E1	protein_coding	685.386	0.140031	0.0765118	1.83019	0.0672212	0.243243
ENSG00000142867.14	BCL10	protein_coding	225.692	-0.410356	0.22425	-1.82991	0.0672639	0.243289
ENSG00000009844.16	VTA1	protein_coding	1018.85	-0.115746	0.0632641	-1.82957	0.067314	0.243412
ENSG00000114353.17	GNAI2	protein_coding	2070.38	-0.109376	0.0598159	-1.82854	0.0674682	0.243911
ENSG00000131043.13	AAR2	protein_coding	1087.83	-0.13145	0.0719092	-1.828	0.0675496	0.244147
ENSG00000141580.16	WDR45B	protein_coding	729.792	-0.681739	0.373017	-1.82764	0.0676041	0.244227
ENSG00000165832.6	TRUB1	protein_coding	411.037	0.182784	0.10001	1.82766	0.0676011	0.244227
ENSG00000146085.8	MMUT	protein_coding	455.808	0.165265	0.0904701	1.82673	0.0677399	0.244541
ENSG00000172878.14	METAP1D	protein_coding	143.307	0.73926	0.404665	1.82685	0.067723	0.244541
ENSG00000188385.12	JAKMIP3	protein_coding	33.7196	-0.575576	0.315082	-1.82675	0.0677376	0.244541
ENSG00000152443.13	ZNF776	protein_coding	364.468	0.253476	0.13884	1.82567	0.0679002	0.245061
ENSG00000111540.16	RAB5B	protein_coding	719.968	-0.234325	0.128421	-1.82467	0.0680513	0.245505
ENSG00000131374.14	TBC1D5	protein_coding	1311.47	0.211261	0.115782	1.82464	0.0680557	0.245505
ENSG00000142945.13	KIF2C	protein_coding	2168.35	-0.143326	0.0785644	-1.82431	0.0681049	0.245525
ENSG00000203880.12	PCMTD2	protein_coding	617.823	0.26655	0.146112	1.82428	0.06811	0.245525
ENSG00000271519.1	AL590065.1	processed_pseudogene	15.3759	0.788587	0.432249	1.82438	0.0680944	0.245525
ENSG00000196693.15	ZNF33B	protein_coding	520.799	-0.868479	0.476251	-1.82357	0.0682166	0.24585
ENSG00000152234.16	ATP5F1A	protein_coding	8223.67	0.0938378	0.0514642	1.82336	0.0682486	0.245907
ENSG00000083750.13	RRAGB	protein_coding	30.3074	-1.01004	0.554197	-1.82253	0.0683742	0.24616
ENSG00000104047.15	DTWD1	protein_coding	269.372	0.250211	0.137302	1.82233	0.0684042	0.24616
ENSG00000108854.16	SMURF2	protein_coding	169.734	0.473669	0.259941	1.82222	0.0684221	0.24616
ENSG00000128596.17	CCDC136	protein_coding	78.8254	0.785479	0.431003	1.82244	0.0683876	0.24616
ENSG00000152457.18	DCLRE1C	protein_coding	606.604	-1.06747	0.585834	-1.82214	0.0684332	0.24616
ENSG00000153922.11	CHD1	protein_coding	1589.36	-0.183843	0.10089	-1.82221	0.0684231	0.24616
ENSG00000159674.12	SPON2	protein_coding	40.6804	0.637668	0.349878	1.82254	0.0683727	0.24616
ENSG00000111142.14	METAP2	protein_coding	2089.33	0.444502	0.244014	1.82163	0.0685115	0.246383
ENSG00000085978.22	ATG16L1	protein_coding	289.477	0.304833	0.167369	1.82133	0.0685575	0.24649
ENSG00000149636.16	DSN1	protein_coding	952.426	-0.110584	0.0607223	-1.82115	0.0685845	0.246528
ENSG00000188599.17	NPIPP1	transcribed_unprocessed_pseudogene	139.125	0.321888	0.176819	1.82044	0.0686927	0.246858
ENSG00000036828.17	CASR	protein_coding	9.65053	-1.17864	0.647669	-1.81982	0.0687871	0.247059
ENSG00000113048.17	MRPS27	protein_coding	2458.24	0.275	0.151115	1.81981	0.0687879	0.247059
ENSG00000281530.1	AC004461.2	lncRNA	8.2317	1.12532	0.618395	1.81975	0.0687977	0.247059
ENSG00000105063.19	PPP6R1	protein_coding	4540.26	-0.161205	0.0885921	-1.81963	0.0688153	0.247063
ENSG00000063761.16	ADCK1	protein_coding	80.0741	0.354586	0.19493	1.81904	0.068905	0.247262
ENSG00000106069.23	CHN2	protein_coding	167.844	0.587253	0.322854	1.81894	0.0689199	0.247262
ENSG00000153574.9	RPIA	protein_coding	821.882	0.139764	0.0768343	1.81903	0.0689065	0.247262
ENSG00000065357.20	DGKA	protein_coding	784.271	-0.36547	0.200968	-1.81855	0.0689801	0.247419
ENSG00000135506.16	OS9	protein_coding	1245.18	-0.224645	0.123559	-1.81813	0.0690449	0.247593
ENSG00000113356.13	POLR3G	protein_coding	469.981	0.275154	0.151363	1.81784	0.069089	0.247601
ENSG00000134440.12	NARS1	protein_coding	2584.23	0.178604	0.0982537	1.81779	0.0690965	0.247601
ENSG00000280120.1	AC073857.1	TEC	97.4566	0.338463	0.186185	1.81789	0.0690817	0.247601
ENSG00000004975.12	DVL2	protein_coding	730.181	0.161232	0.0887215	1.81728	0.0691747	0.247822
ENSG00000131470.15	PSMC3IP	protein_coding	313.51	-0.182937	0.100683	-1.81696	0.0692235	0.247939
ENSG00000071655.18	MBD3	protein_coding	1866.19	0.16158	0.088948	1.81657	0.0692837	0.24808
ENSG00000101210.13	EEF1A2	protein_coding	34.6729	-1.56127	0.8596	-1.81627	0.0693288	0.24808
ENSG00000104671.8	DCTN6	protein_coding	191.678	0.223137	0.122852	1.8163	0.0693244	0.24808
ENSG00000122035.7	RASL11A	protein_coding	20.0837	-1.38079	0.760184	-1.81639	0.0693111	0.24808
ENSG00000206535.8	LNP1	protein_coding	88.402	0.323199	0.17796	1.81613	0.0693505	0.248099
ENSG00000286147.1	AC092445.1	lncRNA	202.5	0.272742	0.150242	1.81535	0.0694708	0.24847
ENSG00000260007.3	AC107871.1	protein_coding	157.99	0.392556	0.216302	1.81486	0.0695461	0.248681
ENSG00000132773.12	TOE1	protein_coding	565.913	-0.199469	0.109924	-1.81461	0.0695843	0.248699
ENSG00000197756.10	RPL37A	protein_coding	8063.32	0.102375	0.0564159	1.81465	0.0695773	0.248699
ENSG00000226471.6	Z93930.2	lncRNA	8.10272	1.46483	0.807449	1.81414	0.0696557	0.248895
ENSG00000223704.2	LINC01422	lncRNA	15.0791	-1.08061	0.595769	-1.8138	0.0697083	0.249024
ENSG00000169627.9	BOLA2B	protein_coding	322.708	0.263673	0.145395	1.8135	0.0697549	0.249132
ENSG00000005100.13	DHX33	protein_coding	1163.42	0.135098	0.0745143	1.81305	0.0698234	0.249317
ENSG00000141127.15	PRPSAP2	protein_coding	436.929	0.191242	0.105515	1.81246	0.0699149	0.249585
ENSG00000062485.19	CS	protein_coding	4438.36	0.117855	0.0650341	1.8122	0.069956	0.249672
ENSG00000075624.17	ACTB	protein_coding	64366.1	-0.167158	0.0922496	-1.81201	0.069984	0.249714
ENSG00000099840.14	IZUMO4	protein_coding	13.5033	-0.824477	0.455083	-1.81171	0.0700317	0.249824
ENSG00000143028.9	SYPL2	protein_coding	13.4494	0.696718	0.384793	1.81063	0.0701978	0.250336
ENSG00000170417.16	TMEM182	protein_coding	26.1966	-0.671529	0.370895	-1.81056	0.0702084	0.250336
ENSG00000178694.10	NSUN3	protein_coding	361.015	-0.309683	0.171128	-1.80966	0.0703489	0.250721
ENSG00000228546.2	PMS2P12	unprocessed_pseudogene	7.67396	-1.29559	0.715933	-1.80965	0.0703495	0.250721
ENSG00000170832.13	USP32	protein_coding	517.808	-0.296163	0.163798	-1.80809	0.0705917	0.251493
ENSG00000260565.7	ERVK13-1	lncRNA	197.247	-0.417481	0.230902	-1.80804	0.0705996	0.251493
ENSG00000248810.2	LINC02432	lncRNA	11.3779	0.845768	0.467871	1.80769	0.0706541	0.251628
ENSG00000165916.9	PSMC3	protein_coding	1683.53	-0.145151	0.0803358	-1.8068	0.0707936	0.252066
ENSG00000177885.15	GRB2	protein_coding	2186.31	-0.165943	0.0918522	-1.80663	0.0708204	0.252101
ENSG00000177410.13	ZFAS1	lncRNA	1584.9	0.0980028	0.0542613	1.80613	0.0708985	0.25232
ENSG00000196436.8	NPIPB15	protein_coding	36.3814	-0.657432	0.364101	-1.80563	0.0709756	0.252475
ENSG00000249673.7	NOP14-AS1	lncRNA	68.629	0.353066	0.195533	1.80566	0.0709715	0.252475
ENSG00000106462.11	EZH2	protein_coding	1524.95	-0.108616	0.0601694	-1.80517	0.0710487	0.252616
ENSG00000117143.13	UAP1	protein_coding	171.058	1.0694	0.592408	1.80518	0.0710466	0.252616
ENSG00000132749.11	TESMIN	protein_coding	36.4042	0.868468	0.481138	1.80503	0.0710699	0.252632
ENSG00000198182.13	ZNF607	protein_coding	170.292	0.335521	0.185913	1.80472	0.071118	0.252683
ENSG00000229119.3	AC026403.1	processed_pseudogene	1096.73	0.326531	0.18093	1.80473	0.0711162	0.252683
ENSG00000181856.15	SLC2A4	protein_coding	10.2043	0.967797	0.536311	1.80455	0.0711459	0.252723
ENSG00000132334.17	PTPRE	protein_coding	256.557	0.665712	0.36911	1.80356	0.0713006	0.253212
ENSG00000204991.11	SPIRE2	protein_coding	144.161	0.309626	0.171685	1.80345	0.0713172	0.253212
ENSG00000286010.1	AC108925.1	lncRNA	312.565	-0.19356	0.107344	-1.80318	0.0713603	0.253305
ENSG00000026652.15	AGPAT4	protein_coding	205.019	-0.441918	0.24513	-1.80279	0.0714218	0.253464
ENSG00000174917.9	MICOS13	protein_coding	170.776	0.304313	0.168818	1.80261	0.0714495	0.253503
ENSG00000164284.15	GRPEL2	protein_coding	774.868	0.213312	0.118362	1.8022	0.0715142	0.253673
ENSG00000205041.1	AC118344.1	lncRNA	10.8489	-0.946159	0.525036	-1.80208	0.071532	0.253676
ENSG00000180667.11	YOD1	protein_coding	793.346	-0.142297	0.0790034	-1.80115	0.0716798	0.254141
ENSG00000198162.12	MAN1A2	protein_coding	558.522	-0.492285	0.27337	-1.8008	0.0717342	0.254214
ENSG00000198301.12	SDAD1	protein_coding	763.082	-0.185384	0.102942	-1.80086	0.0717249	0.254214
ENSG00000146670.10	CDCA5	protein_coding	1764.75	0.108868	0.060473	1.80027	0.0718177	0.25445
ENSG00000226472.8	AC008013.1	transcribed_unprocessed_pseudogene	6.1775	1.33856	0.743683	1.79991	0.0718756	0.254595
ENSG00000135407.10	AVIL	protein_coding	157.248	0.632098	0.351241	1.79961	0.0719217	0.254639
ENSG00000143375.15	CGN	protein_coding	184.898	0.675672	0.375435	1.7997	0.0719075	0.254639
ENSG00000160221.18	GATD3A	protein_coding	1186.95	0.13566	0.0753942	1.79935	0.0719636	0.254728
ENSG00000211454.15	AKR7L	polymorphic_pseudogene	10.0969	1.30391	0.724884	1.79879	0.0720524	0.254982
ENSG00000099385.12	BCL7C	protein_coding	44.735	0.532402	0.296013	1.79857	0.0720859	0.254986
ENSG00000152939.17	MARVELD2	protein_coding	14.7998	0.820308	0.45609	1.79857	0.0720874	0.254986
ENSG00000065665.21	SEC61A2	protein_coding	123.158	-0.592702	0.329642	-1.79802	0.0721744	0.255053
ENSG00000143363.17	PRUNE1	protein_coding	379.355	0.180334	0.10029	1.79812	0.0721577	0.255053
ENSG00000158528.12	PPP1R9A	protein_coding	31.1596	0.605113	0.336584	1.79781	0.0722078	0.255053
ENSG00000175048.17	ZDHHC14	protein_coding	54.1161	0.570032	0.317038	1.79799	0.0721781	0.255053
ENSG00000180902.18	D2HGDH	protein_coding	451.062	1.24046	0.689952	1.79789	0.0721951	0.255053
ENSG00000245293.3	CYP2U1-AS1	lncRNA	36.9804	0.599517	0.333458	1.79788	0.072196	0.255053
ENSG00000176401.6	EID2B	protein_coding	47.8002	-0.703153	0.391162	-1.7976	0.0722408	0.25511
ENSG00000130193.8	THEM6	protein_coding	446.566	0.18779	0.104478	1.79742	0.0722685	0.255148
ENSG00000160392.13	C19orf47	protein_coding	336.023	0.306135	0.17036	1.79699	0.072337	0.25533
ENSG00000176623.12	RMDN1	protein_coding	536.62	-0.191792	0.106754	-1.79657	0.0724032	0.255504
ENSG00000090554.13	FLT3LG	protein_coding	63.1519	-0.335438	0.186745	-1.79624	0.0724562	0.255533
ENSG00000166046.11	TCP11L2	protein_coding	98.9611	1.32322	0.736619	1.79634	0.0724402	0.255533
ENSG00000177854.8	TMEM187	protein_coding	9.83188	-1.28934	0.717859	-1.7961	0.0724792	0.255533
ENSG00000279267.1	AL078621.1	TEC	34.8551	0.563764	0.313867	1.79619	0.0724644	0.255533
ENSG00000088340.17	FER1L4	transcribed_unitary_pseudogene	67.1098	-1.1287	0.628525	-1.79578	0.0725288	0.255648
ENSG00000065600.13	PACC1	protein_coding	151.251	-0.367368	0.204614	-1.79542	0.0725863	0.255731
ENSG00000139668.9	WDFY2	protein_coding	381.478	-0.401199	0.223445	-1.79552	0.0725717	0.255731
ENSG00000176248.9	ANAPC2	protein_coding	1115.22	-0.126269	0.0703421	-1.79507	0.0726422	0.255868
ENSG00000144231.11	POLR2D	protein_coding	1859.05	0.119338	0.06649	1.79482	0.0726827	0.255951
ENSG00000186665.10	C17orf58	protein_coding	98.9041	0.389632	0.217144	1.79435	0.0727576	0.256071
ENSG00000213638.6	ADAT3	protein_coding	61.5841	-0.452131	0.251999	-1.79418	0.0727846	0.256071
ENSG00000227036.8	LINC00511	lncRNA	9.66525	-1.06903	0.595828	-1.79419	0.0727824	0.256071
ENSG00000277957.1	SENP3-EIF4A1	protein_coding	154.808	-0.506919	0.282517	-1.7943	0.0727659	0.256071
ENSG00000120662.16	MTRF1	protein_coding	231.053	-0.293557	0.163727	-1.79297	0.0729781	0.256333
ENSG00000154174.8	TOMM70	protein_coding	2832.29	0.0848331	0.0473112	1.79309	0.0729593	0.256333
ENSG00000172081.14	MOB3A	protein_coding	640.617	-0.23366	0.1303	-1.79325	0.0729326	0.256333
ENSG00000183077.15	AFMID	protein_coding	535.6	0.152799	0.0852164	1.79307	0.0729622	0.256333
ENSG00000196150.14	ZNF250	protein_coding	275.428	0.307664	0.171563	1.7933	0.0729246	0.256333
ENSG00000203666.12	EFCAB2	protein_coding	100.062	0.44032	0.245531	1.79334	0.0729191	0.256333
ENSG00000205531.13	NAP1L4	protein_coding	2683.06	0.158716	0.0885187	1.79302	0.0729703	0.256333
ENSG00000170161.7	AL512625.1	lncRNA	81.3532	-0.338432	0.188786	-1.79267	0.073025	0.256438
ENSG00000162244.12	RPL29	protein_coding	6797.57	0.103998	0.0580179	1.79251	0.0730515	0.256449
ENSG00000254319.6	AC246817.2	lncRNA	87.0633	0.403349	0.225028	1.79244	0.0730621	0.256449
ENSG00000101019.22	UQCC1	protein_coding	2497.82	-0.168824	0.0941932	-1.79231	0.0730826	0.256461
ENSG00000249863.2	AC021106.1	processed_pseudogene	16.4382	0.855897	0.477597	1.79209	0.0731186	0.256527
ENSG00000174444.15	RPL4	protein_coding	40570.3	0.0853977	0.0476703	1.79142	0.0732256	0.256843
ENSG00000160949.17	TONSL	protein_coding	1687.74	0.166846	0.0931503	1.79115	0.0732686	0.256934
ENSG00000112473.18	SLC39A7	protein_coding	519.396	-0.185403	0.103523	-1.79092	0.0733056	0.257004
ENSG00000159147.18	DONSON	protein_coding	489.824	0.23621	0.131928	1.79045	0.0733811	0.257181
ENSG00000198663.17	C6orf89	protein_coding	837.942	-0.167348	0.09347	-1.7904	0.0733903	0.257181
ENSG00000010404.18	IDS	protein_coding	853.472	-0.158069	0.0882976	-1.79018	0.0734242	0.257241
ENSG00000162222.14	TTC9C	protein_coding	344.29	-0.230305	0.128663	-1.78999	0.0734561	0.257292
ENSG00000260751.2	AC008870.2	lncRNA	11.6529	-0.791501	0.442222	-1.78983	0.0734813	0.257321
ENSG00000255135.4	AP002360.1	lncRNA	37.82	0.494214	0.276222	1.78919	0.0735837	0.25762
ENSG00000132286.12	TIMM10B	protein_coding	436.917	-0.198007	0.110751	-1.78786	0.0737981	0.25831
ENSG00000138495.7	COX17	protein_coding	436.36	-0.17065	0.0954613	-1.78764	0.0738346	0.258366
ENSG00000269968.1	AC006064.4	lncRNA	6.47082	-1.09042	0.610007	-1.78755	0.0738481	0.258366
ENSG00000025434.19	NR1H3	protein_coding	33.866	0.792678	0.443596	1.78694	0.073948	0.258655
ENSG00000057608.17	GDI2	protein_coding	4192.39	-0.101835	0.0569984	-1.78662	0.0739985	0.258772
ENSG00000105675.9	ATP4A	protein_coding	10.1889	-1.27881	0.715858	-1.78641	0.0740336	0.258834
ENSG00000100360.15	IFT27	protein_coding	177.524	0.356764	0.19977	1.78587	0.0741204	0.259078
ENSG00000260123.2	CARMAL	lncRNA	13.5923	0.913477	0.511534	1.78576	0.0741378	0.259079
ENSG00000100991.12	TRPC4AP	protein_coding	1280.78	-0.0988952	0.0553998	-1.78512	0.0742419	0.259142
ENSG00000168502.17	MTCL1	protein_coding	617.764	0.402558	0.225489	1.78526	0.0742184	0.259142
ENSG00000182359.15	KBTBD3	protein_coding	35.3309	-0.909477	0.509462	-1.78517	0.0742334	0.259142
ENSG00000229625.3	AC016877.1	lncRNA	19.1779	0.649961	0.364031	1.78546	0.0741872	0.259142
ENSG00000259820.1	AC083843.2	lncRNA	251.219	-0.295061	0.165285	-1.78517	0.0742344	0.259142
ENSG00000118046.16	STK11	protein_coding	917.764	0.194318	0.108878	1.78474	0.0743041	0.259239
ENSG00000167220.12	HDHD2	protein_coding	429.625	-0.234994	0.131662	-1.78483	0.0742892	0.259239
ENSG00000134508.12	CABLES1	protein_coding	1309.13	0.323778	0.181463	1.78427	0.0743804	0.259445
ENSG00000170043.12	TRAPPC1	protein_coding	652.247	-0.224643	0.125918	-1.78403	0.0744186	0.259492
ENSG00000227063.5	RPL41P1	processed_pseudogene	54.259	-0.427339	0.239544	-1.78397	0.0744283	0.259492
ENSG00000213228.5	RPL12P38	transcribed_processed_pseudogene	104.192	0.330565	0.18533	1.78366	0.0744796	0.259611
ENSG00000014123.10	UFL1	protein_coding	489.574	-0.179595	0.100725	-1.78303	0.0745818	0.259793
ENSG00000053254.16	FOXN3	protein_coding	1707.12	-0.296432	0.166248	-1.78307	0.0745746	0.259793
ENSG00000136933.17	RABEPK	protein_coding	288.908	0.236741	0.132778	1.78298	0.0745903	0.259793
ENSG00000154814.14	OXNAD1	protein_coding	171.909	0.244052	0.136892	1.78281	0.074618	0.259793
ENSG00000264772.6	AC016876.2	lncRNA	58.6122	-0.660646	0.370556	-1.78285	0.0746102	0.259793
ENSG00000108953.17	YWHAE	protein_coding	8398.63	0.123413	0.0692289	1.78269	0.0746374	0.259801
ENSG00000066294.15	CD84	protein_coding	204.063	-0.383944	0.215455	-1.78202	0.0747463	0.26006
ENSG00000086475.15	SEPHS1	protein_coding	1510.83	0.192037	0.107762	1.78205	0.0747419	0.26006
ENSG00000187097.13	ENTPD5	protein_coding	251.505	0.404079	0.226779	1.78182	0.0747786	0.260112
ENSG00000260979.1	AC022167.3	lncRNA	17.8711	0.813566	0.456934	1.78049	0.0749957	0.260807
ENSG00000085377.15	PREP	protein_coding	485.411	0.177582	0.0997772	1.77978	0.0751112	0.261149
ENSG00000132792.19	CTNNBL1	protein_coding	1273.89	-0.217076	0.122019	-1.77904	0.0752337	0.261514
ENSG00000125482.13	TTF1	protein_coding	344.116	-0.224102	0.12598	-1.77887	0.0752609	0.261548
ENSG00000138674.17	SEC31A	protein_coding	1308.8	-0.191813	0.107844	-1.77861	0.0753039	0.261638
ENSG00000105618.14	PRPF31	protein_coding	1098.77	0.152338	0.0856773	1.77805	0.0753956	0.261896
ENSG00000184281.15	TSSC4	protein_coding	301.89	-0.305641	0.171949	-1.77751	0.0754836	0.262081
ENSG00000214279.13	SCART1	protein_coding	47.2775	-0.446587	0.251229	-1.77761	0.0754682	0.262081
ENSG00000128536.16	CDHR3	protein_coding	6.93459	2.15682	1.21387	1.77681	0.0755992	0.262301
ENSG00000164654.16	MIOS	protein_coding	527.223	-0.227511	0.128034	-1.77696	0.0755746	0.262301
ENSG00000255428.1	AP002008.3	lncRNA	9.93909	0.998329	0.561832	1.77692	0.075582	0.262301
ENSG00000037897.17	METTL1	protein_coding	215.932	-0.336925	0.189664	-1.77643	0.0756613	0.26233
ENSG00000186395.9	KRT10	protein_coding	247.586	-0.191533	0.107813	-1.77654	0.0756445	0.26233
ENSG00000259084.6	AL133467.3	lncRNA	9.16619	-2.71127	1.52633	-1.77634	0.0756772	0.26233
ENSG00000285733.1	AL031315.1	protein_coding	5.82371	2.08103	1.17146	1.77643	0.0756614	0.26233
ENSG00000256269.10	HMBS	protein_coding	536.919	0.215083	0.121104	1.77602	0.0757297	0.262452
ENSG00000188283.11	ZNF383	protein_coding	151.055	-0.47414	0.2671	-1.77514	0.0758748	0.262894
ENSG00000184465.16	WDR27	protein_coding	480.432	0.272788	0.15369	1.77492	0.075911	0.262934
ENSG00000217128.12	FNIP1	protein_coding	395.55	-0.184108	0.103731	-1.77486	0.075921	0.262934
ENSG00000279277.2	AC012020.1	lncRNA	13.0964	-0.819537	0.46182	-1.77458	0.0759668	0.263032
ENSG00000182648.13	LINC01006	lncRNA	9.49542	-1.55178	0.874501	-1.77447	0.0759854	0.263036
ENSG00000100345.22	MYH9	protein_coding	9188.75	0.20684	0.116611	1.77377	0.076102	0.263177
ENSG00000101445.10	PPP1R16B	protein_coding	1833.87	-0.46458	0.261943	-1.77359	0.0761309	0.263177
ENSG00000167524.16	RSKR	protein_coding	201.515	0.399159	0.224991	1.77411	0.0760448	0.263177
ENSG00000175548.9	ALG10B	protein_coding	349.598	0.316512	0.178457	1.7736	0.0761292	0.263177
ENSG00000205309.14	NT5M	protein_coding	110.266	0.555365	0.313127	1.77361	0.0761281	0.263177
ENSG00000258199.1	AC073896.4	lncRNA	7.00027	-1.41395	0.797044	-1.774	0.0760636	0.263177
ENSG00000110665.12	C11orf21	protein_coding	19.4359	0.905162	0.510618	1.77268	0.0762819	0.263578
ENSG00000111348.9	ARHGDIB	protein_coding	8946.63	-0.0896405	0.050565	-1.77278	0.0762656	0.263578
ENSG00000132570.15	PCBD2	protein_coding	170.025	-0.365903	0.206459	-1.77228	0.076348	0.263746
ENSG00000162419.13	GMEB1	protein_coding	403.932	0.180769	0.102021	1.77189	0.0764133	0.263857
ENSG00000222009.8	BTBD19	protein_coding	9.35784	-0.916245	0.517135	-1.77177	0.0764327	0.263857
ENSG00000256514.1	AP003419.1	protein_coding	153.501	0.484386	0.273387	1.77179	0.0764288	0.263857
ENSG00000113163.18	CERT1	protein_coding	412.261	0.33582	0.189581	1.77138	0.0764977	0.263961
ENSG00000121406.9	ZNF549	protein_coding	98.7895	-0.317622	0.179298	-1.77148	0.0764815	0.263961
ENSG00000108349.17	CASC3	protein_coding	1974.82	-0.0960109	0.054212	-1.77103	0.0765562	0.264102
ENSG00000153093.20	ACOXL	protein_coding	11.6299	1.06635	0.602243	1.77063	0.0766227	0.264271
ENSG00000204308.8	RNF5	protein_coding	532.466	0.179821	0.101569	1.77043	0.0766561	0.264326
ENSG00000122952.17	ZWINT	protein_coding	1425.3	0.142663	0.0805959	1.7701	0.0767098	0.264451
ENSG00000123353.10	ORMDL2	protein_coding	171.269	-0.220899	0.124819	-1.76976	0.0767678	0.26459
ENSG00000181163.14	NPM1	protein_coding	22997.6	0.201318	0.113778	1.76939	0.0768288	0.26474
ENSG00000113811.11	SELENOK	protein_coding	278.113	-0.263712	0.149063	-1.76913	0.0768729	0.264831
ENSG00000260177.1	AC126696.1	lncRNA	5.69141	2.12915	1.20391	1.76853	0.0769716	0.265111
ENSG00000237232.9	ZNF295-AS1	lncRNA	27.688	0.878568	0.496817	1.76839	0.0769951	0.265131
ENSG00000144554.12	FANCD2	protein_coding	1761.16	0.279573	0.158132	1.76797	0.0770657	0.265252
ENSG00000154429.11	CCSAP	protein_coding	334.718	-0.168514	0.095315	-1.76797	0.0770665	0.265252
ENSG00000177380.14	PPFIA3	protein_coding	248.305	0.354644	0.200605	1.76787	0.0770829	0.265252
ENSG00000118217.7	ATF6	protein_coding	590.666	-0.209505	0.118532	-1.7675	0.0771445	0.265285
ENSG00000137720.8	C11orf1	protein_coding	158.272	0.24392	0.138012	1.76739	0.0771629	0.265285
ENSG00000267838.2	AC245884.8	lncRNA	6.36546	1.40017	0.792115	1.76763	0.0771222	0.265285
ENSG00000273723.1	SUGT1-DT	lncRNA	17.7829	0.689702	0.390235	1.7674	0.0771611	0.265285
ENSG00000236104.3	ZBTB22	protein_coding	107.365	-0.486786	0.275514	-1.76683	0.0772572	0.265548
ENSG00000260914.3	AC026464.4	protein_coding	447.888	0.143126	0.081037	1.76618	0.0773653	0.265859
ENSG00000175854.14	SWI5	protein_coding	92.3558	0.329286	0.186475	1.76585	0.0774216	0.265992
ENSG00000152620.13	NADK2	protein_coding	709.661	0.276789	0.156772	1.76555	0.0774717	0.266043
ENSG00000196747.4	H2AC13	protein_coding	28.8709	0.643523	0.364478	1.7656	0.0774628	0.266043
ENSG00000198133.8	TMEM229B	protein_coding	130.907	-0.530185	0.300337	-1.7653	0.0775134	0.266065
ENSG00000250132.6	AC004803.1	lncRNA	34.8975	0.987444	0.559334	1.76539	0.0774979	0.266065
ENSG00000225470.8	JPX	lncRNA	340.631	0.263152	0.149123	1.76467	0.0776199	0.26637
ENSG00000163738.18	MTHFD2L	protein_coding	158.817	0.447577	0.253656	1.7645	0.0776476	0.266404
ENSG00000078070.13	MCCC1	protein_coding	2170.45	0.0848094	0.0480827	1.76382	0.0777617	0.266735
ENSG00000140199.13	SLC12A6	protein_coding	404.052	0.326786	0.185292	1.76363	0.0777942	0.266737
ENSG00000166987.15	MBD6	protein_coding	696.944	-0.33275	0.188676	-1.76361	0.0777975	0.266737
ENSG00000265241.7	RBM8A	protein_coding	2194.97	-0.134451	0.0762471	-1.76336	0.077839	0.266818
ENSG00000198034.11	RPS4X	protein_coding	11174.4	0.0983712	0.0557993	1.76295	0.0779092	0.266998
ENSG00000177225.17	GATD1	protein_coding	810.623	0.295594	0.167705	1.76258	0.0779716	0.267152
ENSG00000125375.17	DMAC2L	protein_coding	298.112	0.321658	0.182563	1.7619	0.0780854	0.267443
ENSG00000131732.12	ZCCHC9	protein_coding	360.061	0.226369	0.128483	1.76186	0.0780922	0.267443
ENSG00000005436.14	GCFC2	protein_coding	207.795	0.384164	0.218169	1.76086	0.0782625	0.267923
ENSG00000137210.14	TMEM14B	protein_coding	412.228	0.168468	0.0956755	1.76083	0.0782679	0.267923
ENSG00000138459.9	SLC35A5	protein_coding	512.684	-0.252967	0.143713	-1.76023	0.078369	0.268208
ENSG00000180263.14	FGD6	protein_coding	172.927	-0.405248	0.230251	-1.76003	0.078403	0.268264
ENSG00000070423.18	RNF126	protein_coding	984.133	0.150769	0.0857045	1.75917	0.0785478	0.268637
ENSG00000197894.11	ADH5	protein_coding	1103.94	0.117018	0.0665185	1.75918	0.0785472	0.268637
ENSG00000119729.12	RHOQ	protein_coding	768.253	-0.234043	0.133053	-1.75902	0.078574	0.268666
ENSG00000140451.13	PIF1	protein_coding	564.254	-0.345652	0.196543	-1.75866	0.0786361	0.268801
ENSG00000144061.14	NPHP1	protein_coding	38.9609	0.746791	0.424656	1.75858	0.078649	0.268801
ENSG00000139899.11	CBLN3	protein_coding	138.836	-0.309398	0.176006	-1.75788	0.0787672	0.269023
ENSG00000141582.15	CBX4	protein_coding	496.403	-0.272732	0.155148	-1.75788	0.0787677	0.269023
ENSG00000167775.11	CD320	protein_coding	677.792	0.17678	0.100557	1.75801	0.0787461	0.269023
ENSG00000110931.19	CAMKK2	protein_coding	927.6	0.199457	0.113493	1.75745	0.0788419	0.269149
ENSG00000136758.19	YME1L1	protein_coding	2961.71	-0.0876704	0.0498878	-1.75735	0.078858	0.269149
ENSG00000149084.13	HSD17B12	protein_coding	459.043	-0.312105	0.177585	-1.75749	0.0788335	0.269149
ENSG00000147138.3	GPR174	protein_coding	65.6285	-0.30938	0.176081	-1.75703	0.0789126	0.269274
ENSG00000136379.12	ABHD17C	protein_coding	28.1542	0.809045	0.460593	1.75653	0.0789982	0.269456
ENSG00000185513.17	L3MBTL1	protein_coding	207.706	0.480623	0.273624	1.75651	0.0790016	0.269456
ENSG00000135829.17	DHX9	protein_coding	5321.95	0.144941	0.0825314	1.75619	0.0790562	0.269581
ENSG00000187531.14	SIRT7	protein_coding	348.407	-0.226222	0.128826	-1.75604	0.0790823	0.269609
ENSG00000108788.12	MLX	protein_coding	640.386	0.161778	0.092161	1.75538	0.0791935	0.269927
ENSG00000165060.15	FXN	protein_coding	350.836	0.16439	0.0936631	1.75512	0.0792384	0.27002
ENSG00000196517.13	SLC6A9	protein_coding	171.662	-0.300442	0.171227	-1.75464	0.0793213	0.270241
ENSG00000112658.8	SRF	protein_coding	1146.63	0.137712	0.0785108	1.75406	0.0794206	0.270511
ENSG00000125734.15	GPR108	protein_coding	246.807	-0.351134	0.200194	-1.75397	0.0794365	0.270511
ENSG00000117245.13	KIF17	protein_coding	25.7661	-1.42556	0.812912	-1.75365	0.0794913	0.270637
ENSG00000105221.18	AKT2	protein_coding	1862.22	-0.333041	0.189932	-1.75347	0.0795207	0.270675
ENSG00000134287.10	ARF3	protein_coding	2584.52	0.190016	0.108382	1.75321	0.0795653	0.270712
ENSG00000196782.12	MAML3	protein_coding	324.258	0.28606	0.163164	1.7532	0.0795674	0.270712
ENSG00000211978.2	IGHV5-78	IG_V_pseudogene	107.525	0.391728	0.223509	1.75263	0.0796655	0.270985
ENSG00000011405.13	PIK3C2A	protein_coding	732.662	-0.55866	0.31899	-1.75134	0.079887	0.271289
ENSG00000068366.20	ACSL4	protein_coding	802.069	-0.333801	0.190627	-1.75106	0.0799349	0.271289
ENSG00000069399.15	BCL3	protein_coding	213.199	-0.364559	0.208136	-1.75154	0.0798522	0.271289
ENSG00000165233.18	CARD19	protein_coding	88.1643	0.325513	0.185866	1.75133	0.0798896	0.271289
ENSG00000166750.10	SLFN5	protein_coding	18.4681	-1.02051	0.582677	-1.75142	0.0798732	0.271289
ENSG00000186047.11	DLEU7	protein_coding	6.51121	1.77313	1.0124	1.75141	0.0798747	0.271289
ENSG00000214336.5	FOXI3	protein_coding	7.78143	1.31293	0.749775	1.75109	0.0799298	0.271289
ENSG00000261465.7	AC099518.4	lncRNA	6.5237	2.59951	1.48393	1.75178	0.079812	0.271289
ENSG00000266340.1	AC138207.7	lncRNA	110.485	-0.333402	0.19038	-1.75125	0.0799035	0.271289
ENSG00000270012.1	AC232271.1	lncRNA	25.0822	0.597656	0.341289	1.75117	0.0799167	0.271289
ENSG00000123595.8	RAB9A	protein_coding	260.413	-0.271292	0.154973	-1.75058	0.0800191	0.271337
ENSG00000159792.10	PSKH1	protein_coding	535.165	0.462313	0.264094	1.75057	0.0800208	0.271337
ENSG00000164022.17	AIMP1	protein_coding	970.101	0.200785	0.114695	1.7506	0.080015	0.271337
ENSG00000248571.1	AC106882.1	lncRNA	47.6838	0.58453	0.333853	1.75086	0.0799694	0.271337
ENSG00000274333.4	CU633967.1	lncRNA	34.3686	0.866178	0.494886	1.75026	0.0800737	0.271455
ENSG00000168078.10	PBK	protein_coding	527.38	0.211062	0.120609	1.74997	0.0801239	0.27146
ENSG00000279453.1	Z99129.4	TEC	35.54	0.513266	0.293305	1.74994	0.0801293	0.27146
ENSG00000288068.1	AC027088.5	lncRNA	9.13406	-0.823019	0.470303	-1.74998	0.0801224	0.27146
ENSG00000160051.12	IQCC	protein_coding	109.207	0.277543	0.158619	1.74975	0.0801614	0.271508
ENSG00000101298.15	SNPH	protein_coding	26.1557	-0.652053	0.372812	-1.74902	0.0802883	0.271877
ENSG00000090615.15	GOLGA3	protein_coding	1109.33	0.302776	0.173152	1.74862	0.0803574	0.27205
ENSG00000075568.17	TMEM131	protein_coding	2483.19	-0.175658	0.100479	-1.7482	0.0804286	0.272107
ENSG00000126561.18	STAT5A	protein_coding	14.3015	-0.922261	0.527498	-1.74837	0.0804004	0.272107
ENSG00000176853.16	FAM91A1	protein_coding	1128.3	-0.276618	0.158223	-1.74828	0.0804156	0.272107
ENSG00000120049.20	KCNIP2	protein_coding	7.17918	1.37825	0.788604	1.74771	0.0805145	0.272337
ENSG00000080947.15	CROCCP3	transcribed_unprocessed_pseudogene	26.4056	0.851714	0.487362	1.7476	0.0805333	0.272339
ENSG00000262919.8	CCNQ	protein_coding	72.9553	-0.49336	0.282521	-1.74628	0.0807627	0.273054
ENSG00000244491.1	AL021707.5	lncRNA	5.99742	-1.18058	0.676567	-1.74496	0.0809921	0.273768
ENSG00000169213.7	RAB3B	protein_coding	7.85002	-1.1835	0.678447	-1.74443	0.0810839	0.273941
ENSG00000188033.10	ZNF490	protein_coding	121.953	-0.386579	0.221599	-1.7445	0.0810716	0.273941
ENSG00000274211.6	SOCS7	protein_coding	530.095	0.349071	0.200115	1.74435	0.0810977	0.273941
ENSG00000198406.7	BZW1P2	processed_pseudogene	178.937	0.467197	0.267924	1.74377	0.0812	0.274225
ENSG00000259556.2	AC090971.3	unprocessed_pseudogene	7.12084	-1.03031	0.59092	-1.74357	0.0812337	0.274277
ENSG00000117586.11	TNFSF4	protein_coding	23.3297	-0.878174	0.503783	-1.74316	0.0813054	0.274458
ENSG00000176142.13	TMEM39A	protein_coding	448.295	-0.230666	0.132347	-1.7429	0.0813519	0.274554
ENSG00000150995.20	ITPR1	protein_coding	1456.07	-1.88031	1.07911	-1.74246	0.0814274	0.274747
ENSG00000100348.10	TXN2	protein_coding	798.899	0.134978	0.0774797	1.74211	0.08149	0.274896
ENSG00000120509.11	PDZD11	protein_coding	197.842	-0.226969	0.130295	-1.74196	0.0815154	0.274921
ENSG00000145901.16	TNIP1	protein_coding	1301.39	-0.202554	0.116288	-1.74183	0.0815384	0.274937
ENSG00000177606.8	JUN	protein_coding	104.128	-0.30409	0.17461	-1.74154	0.0815896	0.275048
ENSG00000105647.19	PIK3R2	protein_coding	626.815	0.425162	0.244182	1.74117	0.0816532	0.275139
ENSG00000269707.2	AC018730.1	lncRNA	21.8932	0.705208	0.404995	1.74127	0.0816356	0.275139
ENSG00000091073.19	DTX2	protein_coding	280.556	-0.321302	0.184577	-1.74074	0.0817283	0.275269
ENSG00000170903.11	MSANTD4	protein_coding	450.182	-0.32549	0.186973	-1.74084	0.0817115	0.275269
ENSG00000162813.18	BPNT1	protein_coding	485.724	0.206114	0.118446	1.74015	0.0818322	0.275558
ENSG00000023839.12	ABCC2	protein_coding	20.5865	-1.06454	0.611941	-1.73962	0.0819259	0.27575
ENSG00000144895.12	EIF2A	protein_coding	2808.22	-0.104202	0.0598971	-1.73968	0.0819149	0.27575
ENSG00000117461.15	PIK3R3	protein_coding	949.108	-0.260625	0.14984	-1.73935	0.0819733	0.275778
ENSG00000137337.15	MDC1	protein_coding	2421.82	-0.472364	0.27161	-1.73913	0.0820124	0.275778
ENSG00000160131.14	VMA21	protein_coding	820.06	0.292275	0.168066	1.73905	0.0820257	0.275778
ENSG00000241399.7	CD302	protein_coding	20.9352	0.673028	0.386992	1.73913	0.0820124	0.275778
ENSG00000284024.4	AC069544.1	protein_coding	634.518	0.176017	0.1012	1.7393	0.0819812	0.275778
ENSG00000182541.18	LIMK2	protein_coding	450.709	-0.319479	0.183749	-1.73868	0.0820915	0.275938
ENSG00000249096.7	LINC02362	lncRNA	31.3074	0.612463	0.352295	1.73849	0.0821241	0.275986
ENSG00000267065.2	LINC02080	lncRNA	6.46557	-1.39474	0.802521	-1.73795	0.0822203	0.276248
ENSG00000130766.5	SESN2	protein_coding	559.684	-0.119541	0.0688139	-1.73716	0.0823594	0.276469
ENSG00000168028.14	RPSA	protein_coding	15242.3	0.0766339	0.0441119	1.73726	0.0823408	0.276469
ENSG00000189149.12	CRYM-AS1	transcribed_unitary_pseudogene	20.3327	0.907433	0.522333	1.73727	0.0823397	0.276469
ENSG00000261786.1	AC006058.1	lncRNA	128.982	0.277506	0.159745	1.73719	0.0823542	0.276469
ENSG00000129255.16	MPDU1	protein_coding	464.101	-0.178333	0.102668	-1.73698	0.0823904	0.276485
ENSG00000158406.5	H4C8	protein_coding	242.418	0.297548	0.171308	1.73692	0.082401	0.276485
ENSG00000177738.4	AC025171.1	lncRNA	5.94612	1.59806	0.920116	1.7368	0.0824222	0.276495
ENSG00000132554.20	RGS22	protein_coding	6.04642	2.00214	1.15345	1.73578	0.0826025	0.277038
ENSG00000154997.9	SEPTIN14	protein_coding	14.5737	0.828281	0.477328	1.73524	0.0826976	0.277172
ENSG00000166529.15	ZSCAN21	protein_coding	127.215	-0.287316	0.165571	-1.7353	0.0826883	0.277172
ENSG00000203441.2	LINC00449	lncRNA	12.8214	0.88417	0.509514	1.73532	0.0826842	0.277172
ENSG00000049323.16	LTBP1	protein_coding	111.486	-0.495957	0.285907	-1.73468	0.0827978	0.277385
ENSG00000173914.12	RBM4B	protein_coding	203.822	0.23462	0.135248	1.73474	0.082787	0.277385
ENSG00000089818.18	NECAP1	protein_coding	397.955	-0.216884	0.125042	-1.7345	0.0828297	0.277417
ENSG00000112715.25	VEGFA	protein_coding	530.908	-0.197145	0.113666	-1.73442	0.0828442	0.277417
ENSG00000073331.18	ALPK1	protein_coding	97	-0.573529	0.330767	-1.73394	0.0829291	0.277516
ENSG00000157212.19	PAXIP1	protein_coding	406.182	0.21223	0.122395	1.73397	0.0829228	0.277516
ENSG00000188375.5	H3-5	protein_coding	5.63578	-1.2339	0.711588	-1.73401	0.0829158	0.277516
ENSG00000123131.13	PRDX4	protein_coding	341.284	0.163944	0.0945576	1.7338	0.0829533	0.277536
ENSG00000106153.13	CHCHD2	protein_coding	3642.22	0.125554	0.0724295	1.73346	0.083014	0.277677
ENSG00000240972.2	MIF	protein_coding	2777.5	0.174114	0.100457	1.73322	0.0830559	0.277756
ENSG00000149231.16	CCDC82	protein_coding	514.154	-0.301527	0.174047	-1.73245	0.0831942	0.278156
ENSG00000112651.12	MRPL2	protein_coding	601.442	0.196021	0.113235	1.7311	0.0834339	0.278772
ENSG00000131778.19	CHD1L	protein_coding	824.845	0.222522	0.128536	1.7312	0.0834168	0.278772
ENSG00000249738.10	AC008691.1	lncRNA	6.67571	1.45355	0.839632	1.73118	0.0834205	0.278772
ENSG00000100926.15	TM9SF1	protein_coding	280.364	-0.385714	0.222906	-1.73039	0.083561	0.279135
ENSG00000078319.10	PMS2P1	transcribed_unprocessed_pseudogene	789.843	0.346313	0.200168	1.73011	0.0836107	0.279239
ENSG00000111786.9	SRSF9	protein_coding	2540.27	0.129609	0.0749259	1.72983	0.08366	0.279264
ENSG00000143641.10	GALNT2	protein_coding	1207.27	-0.132481	0.0765811	-1.72994	0.0836408	0.279264
ENSG00000155393.13	HEATR3	protein_coding	632.335	0.248545	0.143688	1.72976	0.0836735	0.279264
ENSG00000163964.18	PIGX	protein_coding	388.784	0.238482	0.137934	1.72896	0.083817	0.279681
ENSG00000075240.17	GRAMD4	protein_coding	318.969	1.02433	0.5925	1.72883	0.0838389	0.279692
ENSG00000151067.22	CACNA1C	protein_coding	6.76222	2.6466	1.53193	1.72762	0.0840561	0.280354
ENSG00000163946.13	TASOR	protein_coding	2646.8	-0.127235	0.0736699	-1.7271	0.0841501	0.280606
ENSG00000133835.17	HSD17B4	protein_coding	1385.33	0.33287	0.192761	1.72685	0.0841948	0.280693
ENSG00000175463.12	TBC1D10C	protein_coding	500.744	0.203091	0.117669	1.72594	0.0843576	0.281173
ENSG00000105246.6	EBI3	protein_coding	893.675	-1.21719	0.705319	-1.72573	0.0843952	0.281174
ENSG00000134697.13	GNL2	protein_coding	2214.25	-0.117687	0.068192	-1.72582	0.0843802	0.281174
ENSG00000164574.16	GALNT10	protein_coding	446.187	0.461883	0.267705	1.72534	0.0844658	0.281347
ENSG00000100577.19	GSTZ1	protein_coding	365.561	-0.180196	0.104471	-1.72484	0.0845558	0.281585
ENSG00000122140.11	MRPS2	protein_coding	1284.3	0.142618	0.0826959	1.72461	0.0845978	0.281663
ENSG00000185100.11	ADSS1	protein_coding	7.56989	1.09485	0.634989	1.7242	0.0846711	0.281844
ENSG00000172977.13	KAT5	protein_coding	627.878	-0.344759	0.199969	-1.72406	0.0846965	0.281867
ENSG00000130270.16	ATP8B3	protein_coding	97.7813	0.426843	0.247599	1.72393	0.0847209	0.281886
ENSG00000275126.2	H4C13	protein_coding	25.2199	0.609491	0.353597	1.72369	0.0847644	0.281968
ENSG00000136897.8	MRPL50	protein_coding	447.106	0.142279	0.0825608	1.72332	0.0848307	0.282127
ENSG00000177311.11	ZBTB38	protein_coding	47.807	0.915507	0.531325	1.72307	0.0848767	0.282217
ENSG00000168300.14	PCMTD1	protein_coding	182.269	-0.245367	0.142411	-1.72295	0.0848981	0.282226
ENSG00000117862.13	TXNDC12	protein_coding	632.174	0.120657	0.0700479	1.72249	0.0849806	0.28231
ENSG00000131379.10	C3orf20	protein_coding	33.6679	0.457628	0.265664	1.72258	0.0849637	0.28231
ENSG00000187231.14	SESTD1	protein_coding	213.21	0.403738	0.234375	1.72261	0.0849583	0.28231
ENSG00000187741.15	FANCA	protein_coding	3014.77	0.204741	0.11887	1.72239	0.0849982	0.28231
ENSG00000274979.1	AC020656.2	lncRNA	7.42844	1.34251	0.779643	1.72196	0.0850766	0.282508
ENSG00000169288.18	MRPL1	protein_coding	276.117	-0.284921	0.165485	-1.72173	0.0851179	0.282583
ENSG00000182287.15	AP1S2	protein_coding	260.206	-0.270053	0.156949	-1.72064	0.0853155	0.283177
ENSG00000272617.3	AC026464.6	protein_coding	209.941	0.245178	0.142545	1.72	0.0854319	0.283501
ENSG00000170540.15	ARL6IP1	protein_coding	1788.55	-0.108457	0.0630732	-1.71954	0.0855154	0.283715
ENSG00000164512.18	ANKRD55	protein_coding	14.1572	1.03169	0.600082	1.71925	0.0855683	0.283829
ENSG00000229236.3	TTTY10	lncRNA	59.8032	0.600052	0.349054	1.71908	0.0855999	0.283871
ENSG00000174384.9	PMS2P6	unprocessed_pseudogene	49.6711	-0.388781	0.226174	-1.71895	0.0856234	0.283886
ENSG00000019995.6	ZRANB1	protein_coding	517.359	-0.361313	0.210217	-1.71876	0.0856578	0.283938
ENSG00000141376.23	BCAS3	protein_coding	106.67	-0.90397	0.525999	-1.71858	0.0856914	0.283987
ENSG00000120278.16	PLEKHG1	protein_coding	1254.76	-0.285608	0.1662	-1.71847	0.0857118	0.283992
ENSG00000111652.10	COPS7A	protein_coding	525.188	0.197186	0.114774	1.71805	0.0857883	0.284183
ENSG00000156928.5	MALSU1	protein_coding	250.476	0.226825	0.132038	1.71788	0.0858181	0.28422
ENSG00000197008.10	ZNF138	protein_coding	344.843	0.178044	0.103685	1.71717	0.0859479	0.284524
ENSG00000286646.1	AL121933.2	lncRNA	24.4964	0.878969	0.51186	1.71721	0.0859415	0.284524
ENSG00000196235.14	SUPT5H	protein_coding	2391.29	0.677042	0.394378	1.71674	0.0860275	0.284663
ENSG00000267322.2	SNHG22	lncRNA	23.0876	0.604705	0.352221	1.71683	0.0860096	0.284663
ENSG00000104626.15	ERI1	protein_coding	443.362	-0.209204	0.121902	-1.71616	0.0861321	0.284821
ENSG00000186010.19	NDUFA13	protein_coding	979.129	0.134463	0.0783428	1.71634	0.0861006	0.284821
ENSG00000228477.1	AL663070.1	processed_pseudogene	9.78286	-1.00282	0.584322	-1.71621	0.0861233	0.284821
ENSG00000102897.10	LYRM1	protein_coding	204.998	0.227378	0.132544	1.71549	0.0862561	0.284857
ENSG00000110048.12	OSBP	protein_coding	1566.6	-0.0922008	0.0537386	-1.71573	0.0862121	0.284857
ENSG00000114503.11	NCBP2	protein_coding	1978.53	0.115759	0.0674612	1.71593	0.0861751	0.284857
ENSG00000173451.7	THAP2	protein_coding	117.717	-0.381693	0.222473	-1.71568	0.0862202	0.284857
ENSG00000243667.7	WDR92	protein_coding	209.008	0.247398	0.144207	1.71558	0.0862388	0.284857
ENSG00000259315.1	ACTG1P17	transcribed_processed_pseudogene	33.0349	0.529882	0.308809	1.71589	0.0861824	0.284857
ENSG00000135365.16	PHF21A	protein_coding	554.234	0.299545	0.174652	1.7151	0.0863268	0.285028
ENSG00000104687.14	GSR	protein_coding	1146	0.217089	0.126601	1.71475	0.0863907	0.285051
ENSG00000163877.11	SNIP1	protein_coding	303.578	-0.403371	0.235223	-1.71485	0.0863735	0.285051
ENSG00000248278.1	SUMO2P17	transcribed_processed_pseudogene	9.44576	2.52583	1.47287	1.7149	0.086363	0.285051
ENSG00000146285.14	SCML4	protein_coding	101.11	-0.369022	0.215322	-1.71381	0.0865628	0.285557
ENSG00000110660.15	SLC35F2	protein_coding	684.187	-0.190446	0.11114	-1.71358	0.0866063	0.285638
ENSG00000165282.14	PIGO	protein_coding	337.413	-0.274677	0.160351	-1.71297	0.0867174	0.285942
ENSG00000286322.1	AL356218.2	lncRNA	9.15463	0.86866	0.507188	1.7127	0.086768	0.286046
ENSG00000067955.15	CBFB	protein_coding	1204.41	0.232712	0.135929	1.71201	0.0868954	0.286403
ENSG00000270605.1	AL353622.1	lncRNA	135.727	-0.297558	0.173834	-1.71174	0.0869455	0.286506
ENSG00000060138.13	YBX3	protein_coding	1670.27	0.62343	0.36424	1.71159	0.086972	0.286531
ENSG00000184402.15	SS18L1	protein_coding	230.37	0.331288	0.193649	1.71076	0.0871249	0.286972
ENSG00000148842.18	CNNM2	protein_coding	151.612	-0.443702	0.259377	-1.71065	0.0871458	0.286978
ENSG00000284523.2	AC004834.1	lncRNA	7.40327	-1.24022	0.725231	-1.71011	0.0872464	0.287246
ENSG00000166532.16	RIMKLB	protein_coding	186.834	-0.395295	0.231254	-1.70936	0.0873851	0.28764
ENSG00000088386.17	SLC15A1	protein_coding	6.65196	1.448	0.847433	1.70869	0.087509	0.287985
ENSG00000103512.15	NOMO1	protein_coding	1620.79	-0.244262	0.142972	-1.70847	0.0875498	0.288057
ENSG00000078589.13	P2RY10	protein_coding	177.748	-0.3824	0.223853	-1.70826	0.0875872	0.288117
ENSG00000143376.14	SNX27	protein_coding	653.112	0.188923	0.110612	1.70798	0.0876398	0.288227
ENSG00000174718.12	RESF1	protein_coding	775.652	-0.228918	0.134065	-1.70751	0.0877271	0.288451
ENSG00000131400.8	NAPSA	protein_coding	11.519	-0.891649	0.522249	-1.70732	0.0877617	0.288502
ENSG00000072210.19	ALDH3A2	protein_coding	834.255	0.280078	0.164095	1.70681	0.0878578	0.288505
ENSG00000081307.14	UBA5	protein_coding	937.886	0.260052	0.152366	1.70676	0.0878662	0.288505
ENSG00000087448.11	KLHL42	protein_coding	362.33	0.235997	0.138285	1.7066	0.0878966	0.288505
ENSG00000145349.17	CAMK2D	protein_coding	1890.23	0.118629	0.0695091	1.70667	0.0878829	0.288505
ENSG00000158987.22	RAPGEF6	protein_coding	1021.96	-0.923842	0.54114	-1.70721	0.0877825	0.288505
ENSG00000162607.13	USP1	protein_coding	3173.58	0.0845683	0.0495501	1.70672	0.0878737	0.288505
ENSG00000166471.11	TMEM41B	protein_coding	303.429	-0.27127	0.158924	-1.70692	0.0878367	0.288505
ENSG00000111671.10	SPSB2	protein_coding	12.5686	-0.680358	0.398701	-1.70644	0.0879268	0.288542
ENSG00000164163.11	ABCE1	protein_coding	3287.99	0.117792	0.0690367	1.70623	0.0879659	0.288549
ENSG00000171612.7	SLC25A33	protein_coding	841.62	0.129669	0.0759979	1.70622	0.0879673	0.288549
ENSG00000171135.15	JAGN1	protein_coding	390.348	-0.141816	0.0831482	-1.70558	0.0880861	0.288845
ENSG00000198088.10	NUP62CL	protein_coding	73.3667	0.536664	0.314661	1.70553	0.088096	0.288845
ENSG00000166896.9	ATP23	protein_coding	173.78	0.252063	0.147828	1.70511	0.0881741	0.289039
ENSG00000182759.4	MAFA	protein_coding	22.237	0.772534	0.453126	1.7049	0.0882131	0.289104
ENSG00000005801.18	ZNF195	protein_coding	610.199	0.211972	0.12435	1.70463	0.0882627	0.28914
ENSG00000124507.11	PACSIN1	protein_coding	253.543	0.250097	0.146709	1.70472	0.0882469	0.28914
ENSG00000125454.12	SLC25A19	protein_coding	796.734	0.138074	0.0810433	1.7037	0.0884367	0.289537
ENSG00000137364.5	TPMT	protein_coding	567.599	0.13635	0.0800297	1.70374	0.0884297	0.289537
ENSG00000203875.13	SNHG5	lncRNA	638.902	0.152093	0.0892733	1.70368	0.0884415	0.289537
ENSG00000158552.13	ZFAND2B	protein_coding	172.621	0.278338	0.16339	1.70351	0.088472	0.289574
ENSG00000141510.18	TP53	protein_coding	409.447	-1.74774	1.02663	-1.70241	0.088679	0.290189
ENSG00000102974.16	CTCF	protein_coding	1894.3	0.0883758	0.0519414	1.70145	0.0888581	0.290649
ENSG00000269473.1	AC012313.8	lncRNA	9.07945	-0.958698	0.563445	-1.70149	0.0888503	0.290649
ENSG00000254837.2	AP001372.2	lncRNA	38.7012	-0.708032	0.416198	-1.70119	0.0889074	0.290747
ENSG00000141380.14	SS18	protein_coding	1131.67	-0.164584	0.0967601	-1.70095	0.0889515	0.290765
ENSG00000261732.1	AL031708.1	protein_coding	47.2987	0.554366	0.325907	1.701	0.0889438	0.290765
ENSG00000163935.14	SFMBT1	protein_coding	140.576	-0.402887	0.236917	-1.70054	0.0890286	0.290954
ENSG00000152611.12	CAPSL	protein_coding	8.39699	2.0099	1.18227	1.70004	0.0891231	0.291137
ENSG00000214189.9	ZNF788P	transcribed_unprocessed_pseudogene	157.18	0.328598	0.193284	1.70008	0.0891153	0.291137
ENSG00000243629.2	LINC00880	lncRNA	5.47473	1.74216	1.02499	1.69968	0.0891904	0.291294
ENSG00000284848.2	LINC02359	lncRNA	9.44899	-0.884097	0.5202	-1.69953	0.0892191	0.291324
ENSG00000186566.13	GPATCH8	protein_coding	1460.21	0.184672	0.108676	1.69928	0.0892658	0.291413
ENSG00000123728.10	RAP2C	protein_coding	368.424	-0.328133	0.193179	-1.69859	0.0893958	0.291775
ENSG00000058091.17	CDK14	protein_coding	851.557	0.268249	0.157944	1.69838	0.089436	0.29178
ENSG00000102225.16	CDK16	protein_coding	1004.44	-0.253309	0.149139	-1.69847	0.0894189	0.29178
ENSG00000143437.21	ARNT	protein_coding	498.809	0.211694	0.124658	1.6982	0.08947	0.291828
ENSG00000186106.11	ANKRD46	protein_coding	514.001	0.217641	0.128168	1.69809	0.0894908	0.291832
ENSG00000188229.6	TUBB4B	protein_coding	3984.16	-0.121242	0.0714058	-1.69793	0.0895205	0.291865
ENSG00000249790.3	AC092490.1	lncRNA	14.0498	1.01446	0.597502	1.69783	0.0895396	0.291865
ENSG00000112033.14	PPARD	protein_coding	202.947	0.206167	0.121455	1.69748	0.089606	0.292018
ENSG00000074582.15	BCS1L	protein_coding	537.664	0.228904	0.134867	1.69726	0.0896474	0.29209
ENSG00000279982.1	AL162274.3	TEC	12.1443	0.833602	0.491187	1.69712	0.0896744	0.292115
ENSG00000163374.20	YY1AP1	protein_coding	1032.84	-0.119602	0.0704855	-1.69683	0.089728	0.292206
ENSG00000169217.9	CD2BP2	protein_coding	932.582	-0.137433	0.0809971	-1.69676	0.0897412	0.292206
ENSG00000206190.12	ATP10A	protein_coding	5.75673	1.27657	0.752501	1.69644	0.0898026	0.292343
ENSG00000124333.16	VAMP7	protein_coding	509.462	-0.191329	0.112809	-1.69605	0.0898771	0.29247
ENSG00000269821.1	KCNQ1OT1	lncRNA	251.296	0.223761	0.131932	1.69603	0.0898802	0.29247
ENSG00000087087.20	SRRT	protein_coding	3246.52	-0.163869	0.0966427	-1.69562	0.0899585	0.292661
ENSG00000168301.13	KCTD6	protein_coding	101.546	-0.415382	0.245041	-1.69515	0.0900467	0.292885
ENSG00000070081.17	NUCB2	protein_coding	388.121	0.191502	0.112986	1.69492	0.0900904	0.292947
ENSG00000085185.16	BCORL1	protein_coding	206.563	0.482891	0.284935	1.69474	0.0901241	0.292947
ENSG00000188827.11	SLX4	protein_coding	484.511	0.136859	0.0807526	1.6948	0.0901134	0.292947
ENSG00000160211.19	G6PD	protein_coding	656.758	0.129363	0.0763389	1.69459	0.0901534	0.292966
ENSG00000174231.17	PRPF8	protein_coding	8521.31	0.166222	0.0980943	1.69451	0.0901688	0.292966
ENSG00000074356.17	NCBP3	protein_coding	1098.39	0.737065	0.435001	1.6944	0.0901895	0.29297
ENSG00000228889.7	UBAC2-AS1	lncRNA	71.1859	-0.343086	0.202524	-1.69405	0.0902552	0.29312
ENSG00000169251.13	NMD3	protein_coding	1796.51	0.133012	0.0785228	1.69392	0.0902798	0.293137
ENSG00000143258.16	USP21	protein_coding	284.578	0.24388	0.144019	1.69339	0.0903807	0.293402
ENSG00000143786.8	CNIH3	protein_coding	7.3237	-1.3295	0.785292	-1.69299	0.0904566	0.293553
ENSG00000164061.5	BSN	protein_coding	27.4197	-0.541709	0.319981	-1.69294	0.0904664	0.293553
ENSG00000204390.10	HSPA1L	protein_coding	6.18936	-1.10744	0.654231	-1.69274	0.0905052	0.293616
ENSG00000227007.1	LINC01247	lncRNA	10.2828	0.937254	0.55378	1.69247	0.090557	0.293721
ENSG00000173598.14	NUDT4	protein_coding	1595.86	0.139316	0.0823418	1.69193	0.0906596	0.29399
ENSG00000171320.15	ESCO2	protein_coding	525.455	0.329393	0.19478	1.6911	0.090818	0.294384
ENSG00000185825.17	BCAP31	protein_coding	347.807	-0.191041	0.112969	-1.69109	0.0908201	0.294384
ENSG00000254995.4	STX16-NPEPL1	protein_coding	63.6518	-0.603596	0.357248	-1.68957	0.0911102	0.295261
ENSG00000089351.15	GRAMD1A	protein_coding	1115.38	0.13245	0.0784303	1.68876	0.0912662	0.295617
ENSG00000119979.18	DENND10	protein_coding	139.425	0.383331	0.226989	1.68876	0.0912651	0.295617
ENSG00000152404.15	CWF19L2	protein_coding	253.242	-0.201094	0.11909	-1.68859	0.0912984	0.295617
ENSG00000274944.4	AL139260.3	protein_coding	92.4477	0.428809	0.253941	1.68862	0.0912927	0.295617
ENSG00000163216.7	SPRR2D	protein_coding	12.118	1.25836	0.74549	1.68797	0.0914177	0.29594
ENSG00000148200.17	NR6A1	protein_coding	1038.99	-0.178538	0.105809	-1.68737	0.0915329	0.296249
ENSG00000084112.15	SSH1	protein_coding	407.314	0.42104	0.24956	1.68713	0.0915788	0.296334
ENSG00000114315.4	HES1	protein_coding	6.27618	-1.12517	0.667061	-1.68676	0.0916492	0.296435
ENSG00000166130.15	IKBIP	protein_coding	199.743	0.213113	0.126344	1.68677	0.091648	0.296435
ENSG00000118193.12	KIF14	protein_coding	787.11	0.14166	0.083993	1.68657	0.0916858	0.296489
ENSG00000137824.16	RMDN3	protein_coding	429.575	-0.28298	0.167806	-1.68635	0.0917276	0.296558
ENSG00000164953.16	TMEM67	protein_coding	100.127	0.613663	0.36392	1.68626	0.0917463	0.296558
ENSG00000089902.10	RCOR1	protein_coding	1197.73	0.342332	0.203032	1.6861	0.0917765	0.296592
ENSG00000167182.15	SP2	protein_coding	377.134	-0.272322	0.161523	-1.68597	0.0918022	0.296611
ENSG00000270019.1	AC110769.2	lncRNA	7.90931	-0.970279	0.575692	-1.68541	0.0919087	0.296892
ENSG00000126746.17	ZNF384	protein_coding	897.612	-0.15193	0.0901745	-1.68484	0.0920196	0.297186
ENSG00000170667.15	RASA4B	protein_coding	292.545	0.453357	0.269126	1.68455	0.0920746	0.2973
ENSG00000177556.12	ATOX1	protein_coding	185.671	-0.23737	0.140922	-1.6844	0.0921042	0.297303
ENSG00000261335.1	AC005837.1	lncRNA	10.7013	1.00531	0.596854	1.68435	0.092115	0.297303
ENSG00000183617.5	MRPL54	protein_coding	242.963	-0.206908	0.122865	-1.68402	0.0921772	0.29744
ENSG00000136986.10	DERL1	protein_coding	836.442	-0.138477	0.0822446	-1.68372	0.0922352	0.297531
ENSG00000188266.14	HYKK	protein_coding	79.4382	0.412917	0.245248	1.68367	0.0922448	0.297531
ENSG00000116885.18	OSCP1	protein_coding	31.6121	0.869699	0.516589	1.68354	0.0922699	0.297549
ENSG00000133019.12	CHRM3	protein_coding	32.9095	0.675322	0.401296	1.68285	0.0924038	0.297853
ENSG00000228336.2	OR9H1P	polymorphic_pseudogene	6.96064	1.21311	0.720839	1.68291	0.0923931	0.297853
ENSG00000116857.17	TMEM9	protein_coding	120.658	0.268293	0.159446	1.68265	0.0924425	0.297914
ENSG00000127578.7	WFIKKN1	protein_coding	13.963	-0.929744	0.552681	-1.68224	0.0925219	0.298106
ENSG00000175203.17	DCTN2	protein_coding	964.002	0.137758	0.0819154	1.68171	0.0926245	0.298373
ENSG00000178950.17	GAK	protein_coding	1411.29	-0.271262	0.161342	-1.68128	0.0927079	0.298514
ENSG00000185238.13	PRMT3	protein_coding	588.927	0.164289	0.0977121	1.68136	0.0926937	0.298514
ENSG00000271816.1	BMS1P4	lncRNA	53.9476	-0.408811	0.243204	-1.68094	0.092774	0.298663
ENSG00000130021.15	PUDP	protein_coding	474.333	0.167251	0.0995189	1.6806	0.0928407	0.298814
ENSG00000105699.17	LSR	protein_coding	401.235	-0.267768	0.159379	-1.68007	0.0929431	0.29908
ENSG00000211685.3	IGLC7	IG_C_gene	19.8302	0.974906	0.580384	1.67976	0.093004	0.299148
ENSG00000224531.6	SMIM13	protein_coding	393.867	-0.228391	0.135962	-1.67982	0.0929925	0.299148
ENSG00000196872.12	CRACDL	protein_coding	6.20707	1.89555	1.12903	1.67892	0.0931678	0.299547
ENSG00000204632.12	HLA-G	protein_coding	11.2986	-0.884261	0.526663	-1.67899	0.0931543	0.299547
ENSG00000175874.10	CREG2	protein_coding	7.81864	1.3788	0.821322	1.67876	0.0931987	0.299583
ENSG00000123989.14	CHPF	protein_coding	350.275	-0.203673	0.121332	-1.67864	0.0932215	0.299592
ENSG00000065717.15	TLE2	protein_coding	175.311	0.427078	0.254529	1.67792	0.0933635	0.299921
ENSG00000275379.2	H3C11	protein_coding	61.2491	0.449554	0.26792	1.67794	0.0933588	0.299921
ENSG00000260196.1	AC124798.1	lncRNA	26.1837	0.61676	0.367706	1.67732	0.0934801	0.300231
ENSG00000198791.12	CNOT7	protein_coding	1987.78	-0.133654	0.0796942	-1.67709	0.093525	0.300312
ENSG00000142798.20	HSPG2	protein_coding	24.9559	-1.25958	0.751113	-1.67695	0.0935523	0.300335
ENSG00000138073.14	PREB	protein_coding	923.352	0.245722	0.146578	1.67639	0.0936619	0.300577
ENSG00000233967.7	AL359715.1	lncRNA	23.7358	-0.767984	0.458126	-1.67636	0.0936674	0.300577
ENSG00000146540.15	C7orf50	protein_coding	524.471	0.177528	0.105914	1.67615	0.0937087	0.300582
ENSG00000163961.4	RNF168	protein_coding	1123.58	0.144485	0.0861972	1.67622	0.093696	0.300582
ENSG00000105708.9	ZNF14	protein_coding	91.0083	-0.271445	0.162	-1.67558	0.0938198	0.300854
ENSG00000163249.13	CCNYL1	protein_coding	262.096	-0.350001	0.208892	-1.67551	0.0938335	0.300854
ENSG00000184216.14	IRAK1	protein_coding	1916.87	0.326925	0.195181	1.67498	0.0939378	0.30106
ENSG00000233183.3	AL138889.1	lncRNA	13.3024	0.776347	0.463469	1.67508	0.0939193	0.30106
ENSG00000102781.14	KATNAL1	protein_coding	286.145	0.396755	0.236934	1.67454	0.0940244	0.301274
ENSG00000157350.13	ST3GAL2	protein_coding	651.519	-0.225776	0.134854	-1.67422	0.0940864	0.301344
ENSG00000261218.5	AC099524.1	lncRNA	27.621	-0.651487	0.389108	-1.67431	0.0940694	0.301344
ENSG00000147124.12	ZNF41	protein_coding	186.907	0.270465	0.161565	1.67403	0.0941238	0.3014
ENSG00000213762.12	ZNF134	protein_coding	293.753	-0.275028	0.164318	-1.67376	0.0941778	0.301509
ENSG00000110429.14	FBXO3	protein_coding	200.583	0.396827	0.237261	1.67253	0.0944195	0.30206
ENSG00000162458.13	FBLIM1	protein_coding	30.3113	-0.733595	0.438582	-1.67265	0.0943958	0.30206
ENSG00000169100.14	SLC25A6	protein_coding	2645.2	0.104984	0.0627718	1.67248	0.0944301	0.30206
ENSG00000265688.2	MAFG-DT	lncRNA	53.1007	0.360026	0.21523	1.67275	0.0943766	0.30206
ENSG00000185813.11	PCYT2	protein_coding	416.518	0.235516	0.140854	1.67206	0.0945124	0.302259
ENSG00000163697.17	APBB2	protein_coding	328.007	0.354228	0.211889	1.67176	0.0945715	0.302324
ENSG00000256116.1	AP001453.1	lncRNA	9.72934	2.21558	1.32538	1.67165	0.0945929	0.302324
ENSG00000262560.1	AC018512.1	protein_coding	32.0088	-0.673355	0.402785	-1.67175	0.0945739	0.302324
ENSG00000134049.6	IER3IP1	protein_coding	289.989	-0.177635	0.106276	-1.67145	0.0946328	0.302388
ENSG00000238058.2	AL355574.1	lncRNA	6.63937	1.41532	0.846813	1.67134	0.0946538	0.302391
ENSG00000087076.9	HSD17B14	protein_coding	8.6777	0.867356	0.519428	1.66983	0.0949531	0.303154
ENSG00000130803.15	ZNF317	protein_coding	954.788	-0.15425	0.092369	-1.66993	0.0949337	0.303154
ENSG00000188807.13	TMEM201	protein_coding	1845.76	0.129551	0.0775793	1.66992	0.0949358	0.303154
ENSG00000103496.15	STX4	protein_coding	207.121	-0.248826	0.149039	-1.66954	0.0950105	0.303273
ENSG00000249684.6	AC106795.2	lncRNA	16.2666	0.707825	0.424021	1.66932	0.0950548	0.30335
ENSG00000164924.18	YWHAZ	protein_coding	8186.28	-0.0580586	0.0347926	-1.66871	0.0951755	0.303648
ENSG00000234882.1	EIF3EP1	processed_pseudogene	14.794	1.17858	0.706312	1.66864	0.0951883	0.303648
ENSG00000196805.7	SPRR2B	protein_coding	12.9086	1.34459	0.805848	1.66854	0.0952092	0.30365
ENSG00000247735.2	AC120114.1	lncRNA	22.4075	0.624585	0.374366	1.66838	0.09524	0.303685
ENSG00000206384.10	COL6A6	protein_coding	52.0099	-0.590238	0.353896	-1.66783	0.09535	0.303971
ENSG00000136819.15	C9orf78	protein_coding	874.535	0.207568	0.124468	1.66764	0.0953877	0.304027
ENSG00000144395.18	CCDC150	protein_coding	134.909	0.455771	0.273341	1.66741	0.0954329	0.304107
ENSG00000256664.1	AC025423.2	processed_pseudogene	218.006	-0.216699	0.130012	-1.66677	0.0955608	0.30445
ENSG00000253251.3	SHLD3	protein_coding	46.5656	-0.739566	0.443965	-1.66582	0.0957491	0.304985
ENSG00000167615.17	LENG8	protein_coding	3059.48	-0.276237	0.165875	-1.66533	0.0958476	0.30517
ENSG00000287719.1	AP001531.1	lncRNA	16.7886	-0.601232	0.361016	-1.66539	0.095835	0.30517
ENSG00000112118.20	MCM3	protein_coding	6579.66	0.0610607	0.0366709	1.6651	0.0958933	0.305251
ENSG00000150456.11	EEF1AKMT1	protein_coding	66.568	0.347798	0.208944	1.66455	0.0960029	0.305536
ENSG00000203867.8	RBM20	protein_coding	10.585	1.10346	0.663063	1.66419	0.0960747	0.3057
ENSG00000130545.16	CRB3	protein_coding	28.8258	-0.500682	0.300916	-1.66386	0.0961406	0.305845
ENSG00000152818.18	UTRN	protein_coding	975.518	-0.345024	0.207411	-1.66348	0.0962154	0.305954
ENSG00000204619.8	PPP1R11	protein_coding	434.111	-0.135802	0.0816353	-1.66353	0.0962073	0.305954
ENSG00000187372.11	PCDHB13	protein_coding	6.40777	-1.35927	0.817271	-1.66319	0.096275	0.306014
ENSG00000273311.1	DGCR11	lncRNA	10.1804	-0.948128	0.570066	-1.66319	0.0962743	0.306014
ENSG00000076641.4	PAG1	protein_coding	2145.69	-0.608561	0.365977	-1.66284	0.0963444	0.30617
ENSG00000165684.4	SNAPC4	protein_coding	1024.97	-0.162222	0.0975778	-1.66248	0.0964156	0.306278
ENSG00000176422.14	SPRYD4	protein_coding	274.024	-0.169681	0.102066	-1.66247	0.0964189	0.306278
ENSG00000080910.13	CFHR2	protein_coding	7.05909	1.17239	0.705566	1.66163	0.0965877	0.306749
ENSG00000119943.13	PYROXD2	protein_coding	13.2877	1.74483	1.0507	1.66064	0.0967853	0.307312
ENSG00000096401.8	CDC5L	protein_coding	1297.26	-0.095251	0.0573618	-1.66053	0.0968078	0.307319
ENSG00000101282.9	RSPO4	protein_coding	6.164	1.65891	0.999122	1.66037	0.09684	0.307356
ENSG00000130479.11	MAP1S	protein_coding	614.888	-0.392734	0.236618	-1.65978	0.0969582	0.307573
ENSG00000139618.17	BRCA2	protein_coding	771.375	-0.508765	0.306554	-1.65963	0.0969898	0.307573
ENSG00000144791.10	LIMD1	protein_coding	104.634	0.607952	0.366313	1.65965	0.0969843	0.307573
ENSG00000157764.14	BRAF	protein_coding	490.67	-0.24093	0.145164	-1.65971	0.0969721	0.307573
ENSG00000107185.10	RGP1	protein_coding	741.238	-0.191639	0.115486	-1.65942	0.097031	0.307639
ENSG00000090054.15	SPTLC1	protein_coding	512.66	-0.310956	0.187499	-1.65844	0.0972287	0.308201
ENSG00000136527.18	TRA2B	protein_coding	4394.45	0.0896863	0.0540951	1.65794	0.0973297	0.308456
ENSG00000065559.15	MAP2K4	protein_coding	381.622	0.30015	0.181097	1.6574	0.0974386	0.308672
ENSG00000174371.17	EXO1	protein_coding	815.985	0.177673	0.107193	1.6575	0.0974182	0.308672
ENSG00000143368.10	SF3B4	protein_coding	1123.8	-0.131914	0.0796001	-1.65721	0.0974778	0.308731
ENSG00000112855.17	HARS2	protein_coding	312.895	-0.206569	0.124687	-1.6567	0.0975796	0.308924
ENSG00000175216.15	CKAP5	protein_coding	3965.68	0.105067	0.063416	1.6568	0.0975609	0.308924
ENSG00000285628.1	AC126755.5	lncRNA	7.3154	-1.66416	1.00456	-1.6566	0.0976005	0.308925
ENSG00000260917.1	AL158212.3	lncRNA	112.17	0.249366	0.150569	1.65617	0.0976882	0.309138
ENSG00000164346.10	NSA2	protein_coding	1070	0.124615	0.0752477	1.65606	0.0977093	0.30914
ENSG00000117868.17	ESYT2	protein_coding	497.176	-0.198501	0.119883	-1.65578	0.097766	0.309254
ENSG00000114779.20	ABHD14B	protein_coding	117.989	0.298487	0.180287	1.65562	0.0977996	0.309295
ENSG00000144320.14	LNPK	protein_coding	404.688	0.670099	0.404875	1.65507	0.0979093	0.309448
ENSG00000230124.8	ACBD6	protein_coding	612.753	0.147176	0.0889199	1.65515	0.0978942	0.309448
ENSG00000287919.1	AC092802.4	lncRNA	10.3838	-0.903166	0.545688	-1.6551	0.0979046	0.309448
ENSG00000265808.4	SEC22B	protein_coding	972.916	0.101976	0.0616221	1.65486	0.0979537	0.309523
ENSG00000146247.14	PHIP	protein_coding	1324.39	-0.171678	0.103757	-1.65462	0.0980015	0.309609
ENSG00000064666.15	CNN2	protein_coding	3604.58	0.114359	0.0691329	1.65419	0.0980881	0.309732
ENSG00000085511.20	MAP3K4	protein_coding	690.57	-0.509716	0.308148	-1.65412	0.0981021	0.309732
ENSG00000100731.16	PCNX1	protein_coding	550.685	0.613168	0.370659	1.65426	0.0980742	0.309732
ENSG00000153395.10	LPCAT1	protein_coding	1007.12	0.147906	0.0894364	1.65376	0.0981762	0.309901
ENSG00000141526.18	SLC16A3	protein_coding	5.82341	-2.77606	1.67924	-1.65317	0.0982969	0.310218
ENSG00000233806.7	LINC01237	lncRNA	25.506	0.818874	0.495409	1.65292	0.0983463	0.310308
ENSG00000132153.15	DHX30	protein_coding	2310.29	0.0919807	0.0556874	1.65173	0.0985887	0.310907
ENSG00000139278.10	GLIPR1	protein_coding	19.5728	1.2161	0.736204	1.65185	0.0985644	0.310907
ENSG00000164338.10	UTP15	protein_coding	584.274	0.211465	0.128033	1.65165	0.0986066	0.310907
ENSG00000255411.3	LINC02548	lncRNA	6.58459	1.57853	0.955767	1.65159	0.0986184	0.310907
ENSG00000104517.13	UBR5	protein_coding	3563.43	-0.157399	0.0953409	-1.65091	0.0987576	0.31115
ENSG00000127540.12	UQCR11	protein_coding	758.893	0.146394	0.0886667	1.65106	0.0987272	0.31115
ENSG00000211663.2	IGLV3-19	IG_V_gene	9.0349	1.05758	0.640595	1.65093	0.098752	0.31115
ENSG00000008838.20	MED24	protein_coding	1335.38	-0.187893	0.113832	-1.65061	0.0988184	0.311276
ENSG00000100211.10	CBY1	protein_coding	54.7907	0.477838	0.289527	1.65041	0.0988594	0.311276
ENSG00000106628.12	POLD2	protein_coding	3311.98	0.316185	0.191577	1.65044	0.0988533	0.311276
ENSG00000104228.13	TRIM35	protein_coding	385.407	0.360158	0.218312	1.64974	0.0989956	0.311575
ENSG00000137760.15	ALKBH8	protein_coding	257.315	0.215754	0.130773	1.64984	0.0989763	0.311575
ENSG00000197343.11	ZNF655	protein_coding	673.62	-0.17601	0.106698	-1.64961	0.0990232	0.311597
ENSG00000132716.19	DCAF8	protein_coding	1350.64	-0.168907	0.102416	-1.64922	0.0991034	0.311784
ENSG00000006638.13	TBXA2R	protein_coding	22.9164	-0.768491	0.466207	-1.64839	0.0992724	0.31225
ENSG00000197813.6	AC011450.1	lncRNA	15.0393	-0.613026	0.372027	-1.6478	0.0993932	0.312565
ENSG00000127445.14	PIN1	protein_coding	610.355	0.169504	0.102874	1.64769	0.099416	0.312572
ENSG00000078304.19	PPP2R5C	protein_coding	3058.25	-0.103484	0.0628116	-1.64753	0.0994497	0.312612
ENSG00000137504.14	CREBZF	protein_coding	1591.87	-0.182272	0.110657	-1.64718	0.0995211	0.312707
ENSG00000182141.10	ZNF708	protein_coding	251.286	-0.233078	0.1415	-1.64719	0.0995181	0.312707
ENSG00000120253.14	NUP43	protein_coding	1205.22	0.196893	0.1196	1.64626	0.0997106	0.313041
ENSG00000144591.19	GMPPA	protein_coding	270.212	-0.469626	0.285262	-1.64629	0.0997031	0.313041
ENSG00000154678.18	PDE1C	protein_coding	10.0388	1.70807	1.03744	1.64642	0.0996767	0.313041
ENSG00000175467.15	SART1	protein_coding	1419.5	-0.266248	0.161715	-1.6464	0.0996806	0.313041
ENSG00000099622.14	CIRBP	protein_coding	1807.37	-0.137514	0.0835698	-1.6455	0.0998665	0.313465
ENSG00000100485.12	SOS2	protein_coding	315.864	0.267737	0.162722	1.64537	0.0998944	0.313487
ENSG00000076826.10	CAMSAP3	protein_coding	46.2325	1.07679	0.654815	1.64441	0.100091	0.313909
ENSG00000154767.15	XPC	protein_coding	583.142	-0.154224	0.0937783	-1.64456	0.10006	0.313909
ENSG00000197417.9	SHPK	protein_coding	365.029	0.163209	0.0992459	1.64449	0.100075	0.313909
ENSG00000100596.7	SPTLC2	protein_coding	945.349	-0.359498	0.218669	-1.64403	0.100171	0.314027
ENSG00000170312.16	CDK1	protein_coding	1937.03	-0.222116	0.135101	-1.64408	0.10016	0.314027
ENSG00000196363.10	WDR5	protein_coding	1128.48	0.226344	0.137693	1.64384	0.10021	0.314086
ENSG00000107864.15	CPEB3	protein_coding	130.511	-0.296809	0.180634	-1.64315	0.100351	0.314398
ENSG00000111897.7	SERINC1	protein_coding	562.459	-0.128891	0.0784375	-1.64323	0.100335	0.314398
ENSG00000118655.7	DCLRE1B	protein_coding	379.871	0.153237	0.0932686	1.64296	0.100391	0.314456
ENSG00000114388.14	NPRL2	protein_coding	287.028	0.394246	0.240051	1.64234	0.100519	0.314549
ENSG00000169891.18	REPS2	protein_coding	12.7498	-0.968037	0.589391	-1.64244	0.1005	0.314549
ENSG00000198937.9	CCDC167	protein_coding	212.426	0.232618	0.141635	1.64238	0.100512	0.314549
ENSG00000253686.2	LINC01484	lncRNA	26.977	-0.759956	0.462711	-1.6424	0.100507	0.314549
ENSG00000259673.6	IQCH-AS1	lncRNA	154.401	-1.32193	0.80492	-1.64231	0.100525	0.314549
ENSG00000204650.14	LINC02210	transcribed_unitary_pseudogene	236.261	0.427609	0.260427	1.64195	0.1006	0.314718
ENSG00000144026.12	ZNF514	protein_coding	22.7514	0.737761	0.449492	1.64132	0.10073	0.315062
ENSG00000160753.16	RUSC1	protein_coding	136.05	-0.337198	0.205471	-1.6411	0.100778	0.315144
ENSG00000061676.15	NCKAP1	protein_coding	28.3124	-1.76013	1.07301	-1.64037	0.100929	0.315291
ENSG00000086730.17	LAT2	protein_coding	103.88	-0.502994	0.30662	-1.64045	0.100912	0.315291
ENSG00000111186.13	WNT5B	protein_coding	78.9565	0.529365	0.322684	1.6405	0.1009	0.315291
ENSG00000113360.17	DROSHA	protein_coding	1474.22	-0.388563	0.236856	-1.64051	0.1009	0.315291
ENSG00000155827.12	RNF20	protein_coding	967.883	-0.220906	0.134658	-1.64049	0.100902	0.315291
ENSG00000048462.11	TNFRSF17	protein_coding	50.4944	-0.399297	0.243463	-1.64007	0.100991	0.315419
ENSG00000101974.14	ATP11C	protein_coding	434.57	0.271775	0.165735	1.63981	0.101044	0.315454
ENSG00000279588.2	AC087762.2	TEC	6.75251	1.09749	0.669246	1.63988	0.101029	0.315454
ENSG00000138764.15	CCNG2	protein_coding	488.957	-0.142678	0.0870141	-1.63971	0.101066	0.315457
ENSG00000149922.11	TBX6	protein_coding	8.211	1.01194	0.617528	1.63869	0.101277	0.316052
ENSG00000130755.13	GMFG	protein_coding	416.298	0.159594	0.0974191	1.63822	0.101377	0.316231
ENSG00000250971.3	AC110772.2	lncRNA	6.14691	2.00936	1.22654	1.63824	0.101372	0.316231
ENSG00000146757.14	ZNF92	protein_coding	546.453	-0.13123	0.0801144	-1.63804	0.101414	0.31628
ENSG00000159899.15	NPR2	protein_coding	48.9728	0.88313	0.539288	1.63759	0.101508	0.316446
ENSG00000223773.7	CD99P1	transcribed_unprocessed_pseudogene	21.2275	-0.770933	0.470775	-1.63758	0.101509	0.316446
ENSG00000273032.3	DGCR5	lncRNA	12.5029	1.03765	0.633888	1.63697	0.101637	0.316782
ENSG00000173227.14	SYT12	protein_coding	9.63425	1.23613	0.755191	1.63684	0.101664	0.3168
ENSG00000153827.14	TRIP12	protein_coding	2285.93	-0.340376	0.20804	-1.63611	0.101817	0.31721
ENSG00000049769.14	PPP1R3F	protein_coding	65.6983	0.539228	0.329612	1.63595	0.10185	0.317249
ENSG00000145936.9	KCNMB1	protein_coding	40.9323	-0.353076	0.215884	-1.63549	0.101946	0.317451
ENSG00000204934.10	ATP6V0E2-AS1	lncRNA	37.3519	0.551836	0.337424	1.63544	0.101957	0.317451
ENSG00000124614.16	RPS10	protein_coding	8043.59	0.0909626	0.0556333	1.63504	0.102041	0.317646
ENSG00000259764.1	PCSK6-AS1	lncRNA	9.02167	1.73874	1.064	1.63415	0.102228	0.318161
ENSG00000163930.10	BAP1	protein_coding	1435.96	0.183927	0.112591	1.63359	0.102344	0.318393
ENSG00000227039.6	ITGB2-AS1	lncRNA	27.5157	-0.848342	0.51929	-1.63366	0.102331	0.318393
ENSG00000147155.11	EBP	protein_coding	493.164	-0.149903	0.0917833	-1.63323	0.102422	0.318567
ENSG00000242779.7	ZNF702P	transcribed_processed_pseudogene	11.6772	-1.49682	0.916688	-1.63286	0.102499	0.318744
ENSG00000127952.17	STYXL1	protein_coding	68.5138	-0.33958	0.207998	-1.63261	0.10255	0.318771
ENSG00000144504.15	ANKMY1	protein_coding	267.002	0.662524	0.405805	1.63262	0.102549	0.318771
ENSG00000111832.13	RWDD1	protein_coding	424.557	0.230425	0.141165	1.63231	0.102614	0.318904
ENSG00000145332.14	KLHL8	protein_coding	394.794	0.297839	0.182482	1.63216	0.102647	0.318938
ENSG00000124159.16	MATN4	protein_coding	9.68811	-0.970963	0.594964	-1.63197	0.102686	0.318959
ENSG00000267169.2	AC022098.1	lncRNA	10.2143	-1.10767	0.67875	-1.63192	0.102696	0.318959
ENSG00000124164.16	VAPB	protein_coding	1217.92	0.15633	0.0958672	1.63069	0.102955	0.319699
ENSG00000067596.12	DHX8	protein_coding	1006.24	-0.169764	0.104112	-1.63058	0.102979	0.319706
ENSG00000120800.5	UTP20	protein_coding	1065.96	0.165513	0.101541	1.63002	0.103098	0.319809
ENSG00000148218.16	ALAD	protein_coding	199.347	0.360148	0.220943	1.63005	0.103091	0.319809
ENSG00000168477.19	TNXB	protein_coding	9.86332	2.45635	1.50695	1.63002	0.103097	0.319809
ENSG00000223820.5	CFL1P1	transcribed_unprocessed_pseudogene	10.6857	0.789262	0.484233	1.62992	0.103118	0.319809
ENSG00000267360.6	AC012309.1	protein_coding	23.4804	-0.817821	0.501689	-1.63014	0.103073	0.319809
ENSG00000257704.4	INAFM1	protein_coding	52.2807	-0.375097	0.230147	-1.62981	0.103141	0.319815
ENSG00000198736.12	MSRB1	protein_coding	182.561	0.342416	0.210119	1.62963	0.103181	0.319872
ENSG00000197296.6	FITM2	protein_coding	72.7917	0.33513	0.205665	1.62949	0.103209	0.319894
ENSG00000144476.6	ACKR3	protein_coding	13.4266	0.857023	0.526044	1.62918	0.103274	0.32003
ENSG00000075303.13	SLC25A40	protein_coding	411.347	-0.256509	0.157495	-1.62868	0.10338	0.320184
ENSG00000114861.23	FOXP1	protein_coding	1033.34	-0.2546	0.156326	-1.62865	0.103387	0.320184
ENSG00000243477.6	NAA80	protein_coding	87.1773	0.311523	0.191274	1.62868	0.103381	0.320184
ENSG00000004838.14	ZMYND10	protein_coding	15.1979	0.924804	0.568117	1.62784	0.103558	0.320644
ENSG00000260276.2	AC022167.2	lncRNA	57.2337	-0.476423	0.292689	-1.62775	0.103578	0.320644
ENSG00000231756.1	AL449983.1	lncRNA	20.9689	-0.469744	0.288695	-1.62713	0.10371	0.320987
ENSG00000117906.14	RCN2	protein_coding	879.444	0.115567	0.0710565	1.62641	0.103863	0.321328
ENSG00000261084.1	PPP1R1AP2	processed_pseudogene	17.8631	0.608583	0.374182	1.62644	0.103857	0.321328
ENSG00000260793.2	AC003102.1	lncRNA	27.3415	-0.701205	0.431282	-1.62586	0.103979	0.321553
ENSG00000261170.2	AC009053.3	lncRNA	14.1326	-0.792332	0.48732	-1.6259	0.103971	0.321553
ENSG00000067057.18	PFKP	protein_coding	1239.04	-0.227477	0.139938	-1.62556	0.104044	0.321644
ENSG00000172466.16	ZNF24	protein_coding	1816.19	-0.119599	0.0735756	-1.62553	0.104051	0.321644
ENSG00000236088.10	COX10-AS1	lncRNA	219.171	0.2355	0.144887	1.62541	0.104075	0.321654
ENSG00000105438.9	KDELR1	protein_coding	715.322	-0.112793	0.0694264	-1.62465	0.104238	0.321841
ENSG00000126934.14	MAP2K2	protein_coding	1383.33	0.173633	0.106875	1.62464	0.10424	0.321841
ENSG00000132801.7	ZSWIM3	protein_coding	61.0863	-0.329141	0.202618	-1.62444	0.104281	0.321841
ENSG00000188215.10	DCUN1D3	protein_coding	74.9758	-0.400011	0.246236	-1.6245	0.104269	0.321841
ENSG00000196683.11	TOMM7	protein_coding	589.233	0.250129	0.153968	1.62455	0.104259	0.321841
ENSG00000240682.10	ISY1	protein_coding	713.799	0.167002	0.102807	1.62443	0.104285	0.321841
ENSG00000263818.5	RDM1P5	transcribed_processed_pseudogene	6.96253	1.25739	0.773854	1.62484	0.104197	0.321841
ENSG00000112029.10	FBXO5	protein_coding	787.409	0.114213	0.0703186	1.62422	0.104329	0.321843
ENSG00000282393.1	AC016588.2	lncRNA	168.124	0.224439	0.138177	1.62429	0.104314	0.321843
ENSG00000008277.14	ADAM22	protein_coding	102.78	0.725553	0.446829	1.62378	0.104422	0.322002
ENSG00000152894.15	PTPRK	protein_coding	31.9968	1.0723	0.660375	1.62378	0.104423	0.322002
ENSG00000157557.13	ETS2	protein_coding	227.273	-0.390728	0.240735	-1.62307	0.104576	0.322407
ENSG00000130638.17	ATXN10	protein_coding	1919.19	0.101381	0.0624831	1.62253	0.104689	0.322609
ENSG00000158109.15	TPRG1L	protein_coding	228.454	0.185921	0.114589	1.6225	0.104696	0.322609
ENSG00000184508.12	HDDC3	protein_coding	375.354	-0.273209	0.168423	-1.62216	0.104769	0.322609
ENSG00000221838.10	AP4M1	protein_coding	165.618	0.397534	0.245061	1.62218	0.104764	0.322609
ENSG00000229956.11	ZRANB2-AS2	lncRNA	15.5833	-1.61622	0.996164	-1.62244	0.104709	0.322609
ENSG00000277258.5	PCGF2	protein_coding	141.291	-0.401604	0.247554	-1.62229	0.104741	0.322609
ENSG00000244879.8	GABPB1-AS1	lncRNA	696.54	-0.179642	0.110759	-1.62192	0.10482	0.3227
ENSG00000112167.10	SAYSD1	protein_coding	106.43	-0.29313	0.180743	-1.62181	0.104845	0.322709
ENSG00000135469.14	COQ10A	protein_coding	213.89	0.205246	0.126573	1.62156	0.104897	0.322806
ENSG00000197385.6	ZNF860	protein_coding	27.8852	0.660071	0.407097	1.62141	0.10493	0.322839
ENSG00000198276.16	UCKL1	protein_coding	255.136	0.192689	0.118891	1.62073	0.105077	0.323225
ENSG00000122861.16	PLAU	protein_coding	10.8294	-1.93017	1.19159	-1.61983	0.105268	0.323749
ENSG00000116678.20	LEPR	protein_coding	33.1755	-0.498091	0.307517	-1.61972	0.105293	0.323757
ENSG00000132823.11	OSER1	protein_coding	591.286	-0.114912	0.070965	-1.61928	0.105387	0.323983
ENSG00000001630.17	CYP51A1	protein_coding	573.942	0.162707	0.100537	1.61839	0.10558	0.324508
ENSG00000257315.3	ZBED6	protein_coding	704.021	-0.193585	0.119632	-1.61817	0.105627	0.324587
ENSG00000066557.6	LRRC40	protein_coding	744.182	0.108594	0.0671532	1.61711	0.105855	0.325223
ENSG00000053501.13	USE1	protein_coding	215.659	-0.196259	0.121396	-1.61669	0.105946	0.325405
ENSG00000100997.20	ABHD12	protein_coding	314.065	-0.262487	0.162374	-1.61656	0.105974	0.325405
ENSG00000147548.17	NSD3	protein_coding	1512.74	-0.140451	0.0868839	-1.61653	0.105979	0.325405
ENSG00000162692.12	VCAM1	protein_coding	15.9804	-0.578897	0.358164	-1.61629	0.106031	0.325498
ENSG00000078142.13	PIK3C3	protein_coding	419.368	-0.197901	0.122464	-1.61599	0.106096	0.325631
ENSG00000148110.16	MFSD14B	protein_coding	933.677	-0.0921332	0.0570362	-1.61535	0.106236	0.325866
ENSG00000167515.10	TRAPPC2L	protein_coding	358.17	0.311509	0.192857	1.61524	0.106259	0.325866
ENSG00000177138.17	FAM9B	protein_coding	27.3053	0.822758	0.509294	1.61549	0.106205	0.325866
ENSG00000203972.10	GLYATL3	protein_coding	23.7	0.620011	0.383849	1.61525	0.106257	0.325866
ENSG00000171469.11	ZNF561	protein_coding	407.382	-0.168046	0.104072	-1.61471	0.106374	0.326152
ENSG00000053371.13	AKR7A2	protein_coding	693.673	0.234952	0.145598	1.61371	0.10659	0.32669
ENSG00000148308.18	GTF3C5	protein_coding	1026.3	0.113003	0.0700272	1.6137	0.106593	0.32669
ENSG00000071859.15	FAM50A	protein_coding	603.633	-0.228724	0.141751	-1.61356	0.106622	0.326714
ENSG00000173846.13	PLK3	protein_coding	96.0844	-0.400029	0.247945	-1.61338	0.106662	0.326718
ENSG00000205808.7	PLPP6	protein_coding	116.548	-0.226027	0.140097	-1.61336	0.106667	0.326718
ENSG00000110274.16	CEP164	protein_coding	532.101	-0.264676	0.164163	-1.61228	0.106901	0.327302
ENSG00000180096.12	SEPTIN1	protein_coding	893.561	-0.134105	0.0831744	-1.61233	0.10689	0.327302
ENSG00000183864.5	TOB2	protein_coding	405.957	-0.191778	0.118973	-1.61194	0.106975	0.327462
ENSG00000115129.14	TP53I3	protein_coding	24.3849	-0.539574	0.334864	-1.61132	0.107109	0.327805
ENSG00000174516.15	PELI3	protein_coding	47.1143	-0.932035	0.578484	-1.61117	0.107143	0.327843
ENSG00000227354.7	RBM26-AS1	lncRNA	142.084	-0.234005	0.145253	-1.61101	0.107177	0.327879
ENSG00000073792.16	IGF2BP2	protein_coding	831.587	0.365182	0.226702	1.61085	0.107213	0.327923
ENSG00000065413.20	ANKRD44	protein_coding	463.377	0.506272	0.314352	1.61053	0.107283	0.328072
ENSG00000188542.10	DUSP28	protein_coding	94.7421	-0.469891	0.291791	-1.61037	0.107318	0.328112
ENSG00000171466.10	ZNF562	protein_coding	583.706	0.231529	0.143836	1.60968	0.107468	0.328436
ENSG00000267645.5	AC105052.3	protein_coding	579.362	0.145679	0.0905012	1.60969	0.107465	0.328436
ENSG00000139350.12	NEDD1	protein_coding	948.931	-0.247691	0.153924	-1.60917	0.107579	0.328643
ENSG00000275512.1	AC007998.4	lncRNA	36.1976	-0.430052	0.267245	-1.60921	0.107571	0.328643
ENSG00000005022.6	SLC25A5	protein_coding	4433.29	0.119134	0.0741005	1.60774	0.107892	0.329493
ENSG00000069696.7	DRD4	protein_coding	7.87445	1.46191	0.909365	1.60761	0.10792	0.329493
ENSG00000167528.13	ZNF641	protein_coding	104.715	0.315695	0.196376	1.6076	0.107923	0.329493
ENSG00000103035.11	PSMD7	protein_coding	1132.36	-0.146406	0.0910844	-1.60737	0.107973	0.32958
ENSG00000179532.13	DNHD1	protein_coding	211.513	-0.325787	0.202699	-1.60725	0.108	0.329595
ENSG00000166595.12	CIAO2B	protein_coding	404.657	-0.144459	0.0898952	-1.60697	0.108062	0.329718
ENSG00000147485.13	PXDNL	protein_coding	12.3321	0.724503	0.450976	1.60652	0.108159	0.329948
ENSG00000168495.13	POLR3D	protein_coding	610.459	-0.165234	0.102861	-1.60638	0.10819	0.329975
ENSG00000164258.12	NDUFS4	protein_coding	190.718	-0.181851	0.113252	-1.60571	0.108337	0.33029
ENSG00000165119.21	HNRNPK	protein_coding	11613.7	0.0762302	0.047473	1.60576	0.108327	0.33029
ENSG00000167797.8	CDK2AP2	protein_coding	523.152	-0.143192	0.0891935	-1.60541	0.108404	0.330397
ENSG00000254877.1	AP001636.2	processed_pseudogene	5.85807	1.6863	1.05042	1.60535	0.108416	0.330397
ENSG00000009780.16	FAM76A	protein_coding	246.847	-0.261659	0.163067	-1.6046	0.108581	0.33055
ENSG00000122042.10	UBL3	protein_coding	314.117	0.150037	0.0935016	1.60464	0.108573	0.33055
ENSG00000131725.14	WDR44	protein_coding	161.93	-0.238571	0.148686	-1.60453	0.108598	0.33055
ENSG00000144559.10	TAMM41	protein_coding	99.5315	-0.313242	0.195173	-1.60494	0.108506	0.33055
ENSG00000162521.19	RBBP4	protein_coding	7851.42	0.0925961	0.0577082	1.60456	0.108591	0.33055
ENSG00000219928.2	AL161787.1	processed_pseudogene	37.7974	1.43646	0.89518	1.60466	0.108568	0.33055
ENSG00000109184.15	DCUN1D4	protein_coding	112.349	0.569888	0.3552	1.60441	0.108623	0.33056
ENSG00000116985.12	BMP8B	protein_coding	7.44677	1.21992	0.760452	1.60421	0.108669	0.33057
ENSG00000279759.1	AC118344.2	TEC	40.6542	0.446464	0.27831	1.6042	0.10867	0.33057
ENSG00000088930.8	XRN2	protein_coding	2726.56	-0.0695093	0.043349	-1.60348	0.108828	0.33093
ENSG00000261659.2	Z92544.1	lncRNA	19.6871	1.05903	0.660465	1.60346	0.108832	0.33093
ENSG00000092330.18	TINF2	protein_coding	690.873	-0.217714	0.135861	-1.60247	0.109051	0.331399
ENSG00000106211.10	HSPB1	protein_coding	7.46549	1.09086	0.680734	1.60248	0.10905	0.331399
ENSG00000138698.15	RAP1GDS1	protein_coding	453.366	0.182741	0.114037	1.60247	0.109052	0.331399
ENSG00000145741.16	BTF3	protein_coding	4636.31	0.0831462	0.0518928	1.60227	0.109096	0.331465
ENSG00000131873.7	CHSY1	protein_coding	510.688	-0.36145	0.225645	-1.60186	0.109187	0.331608
ENSG00000166206.15	GABRB3	protein_coding	5.77349	-1.34943	0.84241	-1.60186	0.109186	0.331608
ENSG00000284095.1	AC055733.4	TEC	7.45054	1.23272	0.769722	1.60152	0.109263	0.33177
ENSG00000185728.17	YTHDF3	protein_coding	1122.13	-0.199983	0.124898	-1.60118	0.109338	0.331932
ENSG00000101181.18	MTG2	protein_coding	457.678	0.202131	0.126265	1.60085	0.10941	0.332018
ENSG00000245156.1	AP001107.1	lncRNA	31.5129	-0.446307	0.278779	-1.60093	0.109392	0.332018
ENSG00000147251.16	DOCK11	protein_coding	394.526	0.209001	0.130578	1.60058	0.109469	0.33213
ENSG00000166439.6	RNF169	protein_coding	587.505	-0.118978	0.0743604	-1.60002	0.109593	0.332439
ENSG00000065491.8	TBC1D22B	protein_coding	315.899	-0.142537	0.0891346	-1.59912	0.109793	0.332926
ENSG00000288473.1	AL669830.1	lncRNA	74.8992	0.903724	0.565145	1.5991	0.109798	0.332926
ENSG00000173889.16	PHC3	protein_coding	1158.39	-0.237574	0.148643	-1.59828	0.10998	0.333411
ENSG00000064419.13	TNPO3	protein_coding	1599.8	-0.0807608	0.0505334	-1.59817	0.110006	0.333422
ENSG00000118873.16	RAB3GAP2	protein_coding	887.829	-0.307838	0.192703	-1.59747	0.11016	0.333602
ENSG00000140093.10	SERPINA10	protein_coding	5.46792	-1.39404	0.872654	-1.59748	0.11016	0.333602
ENSG00000197982.14	C1orf122	protein_coding	336.32	-0.272691	0.170709	-1.5974	0.110176	0.333602
ENSG00000228436.3	AL139260.1	lncRNA	8.3184	-1.16103	0.726732	-1.5976	0.110133	0.333602
ENSG00000275216.2	AL161431.1	lncRNA	38.9587	-0.458036	0.286729	-1.59745	0.110165	0.333602
ENSG00000178607.17	ERN1	protein_coding	340.17	-0.430254	0.269373	-1.59724	0.110212	0.333645
ENSG00000182552.15	RWDD4	protein_coding	486.385	0.235668	0.14756	1.5971	0.110243	0.333671
ENSG00000119689.15	DLST	protein_coding	1841.04	0.105812	0.0662762	1.59653	0.110371	0.333793
ENSG00000136436.15	CALCOCO2	protein_coding	233.731	-0.235001	0.147188	-1.59661	0.110353	0.333793
ENSG00000149311.19	ATM	protein_coding	1392.85	-0.301014	0.188531	-1.59663	0.110349	0.333793
ENSG00000204472.13	AIF1	protein_coding	101.177	0.300102	0.187968	1.59656	0.110363	0.333793
ENSG00000095906.17	NUBP2	protein_coding	530.945	0.191204	0.119797	1.59607	0.110474	0.334036
ENSG00000090661.12	CERS4	protein_coding	683.89	-0.161729	0.101343	-1.59585	0.110523	0.33405
ENSG00000205559.5	CHKB-DT	lncRNA	76.2802	-0.470585	0.294864	-1.59594	0.110502	0.33405
ENSG00000006634.8	DBF4	protein_coding	856.228	0.133671	0.0837779	1.59554	0.11059	0.33412
ENSG00000075142.14	SRI	protein_coding	530.207	-0.123414	0.077348	-1.59557	0.110585	0.33412
ENSG00000101871.16	MID1	protein_coding	16.3558	1.22392	0.767599	1.59448	0.110828	0.334649
ENSG00000136827.12	TOR1A	protein_coding	306.697	-0.154358	0.0967989	-1.59462	0.110796	0.334649
ENSG00000158863.22	FAM160B2	protein_coding	27.6179	0.699262	0.438556	1.59446	0.110832	0.334649
ENSG00000018699.13	TTC27	protein_coding	592.617	-0.233336	0.146356	-1.59431	0.110867	0.334667
ENSG00000112200.17	ZNF451	protein_coding	952.778	-0.258848	0.162375	-1.59414	0.110905	0.334667
ENSG00000142684.9	ZNF593	protein_coding	312.275	-0.207272	0.130017	-1.59419	0.110893	0.334667
ENSG00000152767.17	FARP1	protein_coding	30.6917	0.832782	0.522701	1.59323	0.111109	0.335218
ENSG00000141644.17	MBD1	protein_coding	892.588	-0.186709	0.117212	-1.59291	0.11118	0.335297
ENSG00000163251.4	FZD5	protein_coding	86.2311	0.313712	0.196954	1.59282	0.111201	0.335297
ENSG00000176087.16	SLC35A4	protein_coding	548.747	-0.153492	0.0963652	-1.59281	0.111202	0.335297
ENSG00000280071.4	GATD3B	protein_coding	22.4902	-0.620784	0.389769	-1.5927	0.111228	0.335308
ENSG00000108379.10	WNT3	protein_coding	99.7458	0.340101	0.213556	1.59256	0.111259	0.335334
ENSG00000150967.18	ABCB9	protein_coding	83.3638	0.527957	0.331617	1.59207	0.11137	0.335601
ENSG00000104064.18	GABPB1	protein_coding	543.763	-0.232341	0.145989	-1.5915	0.111497	0.335605
ENSG00000179059.10	ZFP42	protein_coding	8.49886	-0.823098	0.517116	-1.59171	0.11145	0.335605
ENSG00000179889.19	PDXDC1	protein_coding	1233.13	0.169362	0.106423	1.59141	0.111518	0.335605
ENSG00000205544.4	TMEM256	protein_coding	221.367	0.205606	0.129182	1.59159	0.111477	0.335605
ENSG00000223745.8	CCDC18-AS1	lncRNA	275.069	-0.267682	0.168209	-1.59137	0.111527	0.335605
ENSG00000272980.4	Z94721.2	lncRNA	17.1984	-0.799786	0.502545	-1.59147	0.111504	0.335605
ENSG00000278895.1	AC008507.3	TEC	19.9666	0.703753	0.442156	1.59164	0.111466	0.335605
ENSG00000142224.17	IL19	protein_coding	20.0497	0.492075	0.309532	1.58974	0.111893	0.336506
ENSG00000166579.16	NDEL1	protein_coding	234.292	-0.276238	0.173754	-1.58982	0.111875	0.336506
ENSG00000280119.1	AC093642.2	TEC	5.88142	1.28988	0.811356	1.58979	0.111883	0.336506
ENSG00000167969.13	ECI1	protein_coding	628.41	0.136184	0.0856799	1.58945	0.11196	0.336638
ENSG00000287933.1	AL357141.1	lncRNA	66.9639	-0.33791	0.212615	-1.5893	0.111992	0.336669
ENSG00000182307.14	C8orf33	protein_coding	1684.17	0.160922	0.101271	1.58902	0.112055	0.33679
ENSG00000078403.17	MLLT10	protein_coding	644.279	0.424259	0.267104	1.58836	0.112204	0.337171
ENSG00000230373.8	GOLGA6L5P	transcribed_unprocessed_pseudogene	41.0382	0.748429	0.471322	1.58794	0.112301	0.33726
ENSG00000249700.9	SRD5A3-AS1	lncRNA	12.9342	-0.9321	0.586953	-1.58803	0.112279	0.33726
ENSG00000278864.1	AC055811.4	TEC	14.5841	0.793359	0.499609	1.58796	0.112296	0.33726
ENSG00000198513.13	ATL1	protein_coding	42.5722	-0.732395	0.461294	-1.5877	0.112355	0.337355
ENSG00000228725.3	MTND2P12	unprocessed_pseudogene	6.40662	1.75954	1.10836	1.58751	0.112397	0.337414
ENSG00000147853.17	AK3	protein_coding	491.838	0.153679	0.0968225	1.58723	0.112461	0.337541
ENSG00000173230.15	GOLGB1	protein_coding	1407.82	-0.487103	0.306956	-1.58688	0.112539	0.337706
ENSG00000166145.14	SPINT1	protein_coding	11.8824	1.08671	0.685078	1.58626	0.112681	0.338065
ENSG00000125347.15	IRF1	protein_coding	1014.27	-0.681914	0.430009	-1.58581	0.112782	0.338301
ENSG00000160813.7	PPP1R35	protein_coding	266.882	0.201867	0.127325	1.58545	0.112863	0.338478
ENSG00000164970.15	FAM219A	protein_coding	42.074	-0.365589	0.230606	-1.58534	0.112888	0.338485
ENSG00000173653.8	RCE1	protein_coding	202.62	-0.278421	0.175687	-1.58475	0.113023	0.338645
ENSG00000188986.9	NELFB	protein_coding	1093.22	0.105155	0.0663558	1.58471	0.113031	0.338645
ENSG00000272142.4	LYRM4-AS1	lncRNA	46.5092	0.393464	0.248283	1.58474	0.113026	0.338645
ENSG00000278249.1	SCARNA2	scaRNA	139.864	0.319974	0.201878	1.58498	0.11297	0.338645
ENSG00000100142.16	POLR2F	protein_coding	458.977	0.216277	0.136592	1.58338	0.113335	0.339322
ENSG00000163293.12	NIPAL1	protein_coding	7.06357	1.22524	0.773922	1.58315	0.113386	0.339322
ENSG00000164631.19	ZNF12	protein_coding	450.376	0.315085	0.199027	1.58313	0.113392	0.339322
ENSG00000181007.9	ZFP82	protein_coding	75.1416	-0.354551	0.223937	-1.58326	0.113362	0.339322
ENSG00000183230.17	CTNNA3	protein_coding	32.4687	1.39507	0.881198	1.58315	0.113388	0.339322
ENSG00000197329.12	PELI1	protein_coding	1296.1	-0.133545	0.084348	-1.58326	0.113363	0.339322
ENSG00000160584.16	SIK3	protein_coding	905.317	-0.547109	0.345616	-1.58299	0.113423	0.339345
ENSG00000147202.18	DIAPH2	protein_coding	383.988	0.156049	0.0986155	1.58239	0.11356	0.339688
ENSG00000117592.9	PRDX6	protein_coding	1282.54	0.0925388	0.0584962	1.58196	0.113658	0.339791
ENSG00000137574.11	TGS1	protein_coding	670.717	-0.1992	0.125912	-1.58205	0.113637	0.339791
ENSG00000160255.18	ITGB2	protein_coding	87.8335	-0.275784	0.174332	-1.58195	0.113662	0.339791
ENSG00000146731.11	CCT6A	protein_coding	4823.01	0.102345	0.0647295	1.58112	0.11385	0.340287
ENSG00000116984.15	MTR	protein_coding	1190.34	0.132376	0.0837327	1.58094	0.113893	0.340347
ENSG00000127564.17	PKMYT1	protein_coding	757.528	0.2062	0.130443	1.58076	0.113932	0.340397
ENSG00000167646.14	DNAAF3	protein_coding	50.5047	0.56446	0.357206	1.58021	0.114059	0.340708
ENSG00000150347.17	ARID5B	protein_coding	864.967	-0.165524	0.104823	-1.57908	0.114317	0.341271
ENSG00000167566.17	NCKAP5L	protein_coding	34.4323	-0.569387	0.360597	-1.57901	0.114334	0.341271
ENSG00000171456.20	ASXL1	protein_coding	5224.15	-0.120339	0.0762191	-1.57886	0.114368	0.341271
ENSG00000179588.9	ZFPM1	protein_coding	87.4189	0.459174	0.290857	1.5787	0.114406	0.341271
ENSG00000196981.4	WDR5B	protein_coding	141.309	-0.194269	0.12305	-1.57878	0.114387	0.341271
ENSG00000197608.11	ZNF841	protein_coding	71.5941	-0.614937	0.389515	-1.57872	0.114399	0.341271
ENSG00000234056.2	LINC00463	lncRNA	13.5529	-0.639312	0.40489	-1.57898	0.114341	0.341271
ENSG00000271533.1	Z83843.1	lncRNA	17.749	-0.703742	0.445971	-1.578	0.114566	0.341619
ENSG00000279738.1	AL022311.1	lncRNA	94.0444	0.301896	0.191317	1.57799	0.114568	0.341619
ENSG00000056972.20	TRAF3IP2	protein_coding	136.054	0.497378	0.315256	1.5777	0.114635	0.341726
ENSG00000108091.11	CCDC6	protein_coding	1784.16	-0.105402	0.0668101	-1.57764	0.114649	0.341726
ENSG00000182325.11	FBXL6	protein_coding	709.659	0.149129	0.094537	1.57747	0.114688	0.341775
ENSG00000155858.6	LSM11	protein_coding	228.048	0.183028	0.116046	1.5772	0.114749	0.341889
ENSG00000286667.1	AC010641.2	lncRNA	22.5086	-0.579599	0.367562	-1.57687	0.114825	0.342047
ENSG00000119335.17	SET	protein_coding	11181.2	0.10043	0.0637187	1.57614	0.114993	0.342171
ENSG00000130313.7	PGLS	protein_coding	617.385	-0.115281	0.0731348	-1.57629	0.11496	0.342171
ENSG00000144401.14	METTL21A	protein_coding	432.974	0.220599	0.139943	1.57635	0.114946	0.342171
ENSG00000170571.12	EMB	protein_coding	1487.49	0.100233	0.0635934	1.57616	0.11499	0.342171
ENSG00000186001.14	LRCH3	protein_coding	936.721	-1.10287	0.699669	-1.57627	0.114963	0.342171
ENSG00000247572.8	CKMT2-AS1	lncRNA	89.4891	0.384012	0.243647	1.5761	0.115002	0.342171
ENSG00000147601.15	TERF1	protein_coding	550.196	0.20663	0.131131	1.57575	0.115083	0.342313
ENSG00000169592.15	INO80E	protein_coding	1165.52	0.150938	0.0957912	1.5757	0.115096	0.342313
ENSG00000005844.19	ITGAL	protein_coding	127.735	-0.511165	0.324553	-1.57498	0.115261	0.342606
ENSG00000104325.7	DECR1	protein_coding	267.436	-0.253346	0.160857	-1.57498	0.115262	0.342606
ENSG00000110492.16	MDK	protein_coding	26.1404	0.640163	0.406456	1.57499	0.11526	0.342606
ENSG00000164885.13	CDK5	protein_coding	204.557	0.226981	0.14413	1.57483	0.115295	0.342635
ENSG00000172336.5	POP7	protein_coding	431.264	0.171852	0.109143	1.57455	0.11536	0.342762
ENSG00000141295.14	SCRN2	protein_coding	45.0451	-0.391477	0.24868	-1.57422	0.115437	0.342779
ENSG00000178425.14	NT5DC1	protein_coding	328.656	-0.191554	0.121671	-1.57435	0.115405	0.342779
ENSG00000178567.8	EPM2AIP1	protein_coding	806.317	-0.254849	0.161907	-1.57404	0.115478	0.342779
ENSG00000196338.14	NLGN3	protein_coding	10.021	0.756061	0.480301	1.57414	0.115455	0.342779
ENSG00000287306.1	AC016821.1	lncRNA	64.1626	0.352647	0.224041	1.57403	0.11548	0.342779
ENSG00000155545.20	MIER3	protein_coding	489.483	-0.188834	0.119988	-1.57377	0.115541	0.342825
ENSG00000274925.1	ZKSCAN2-DT	lncRNA	45.3529	0.420996	0.267492	1.57386	0.115519	0.342825
ENSG00000151773.13	CCDC122	protein_coding	50.737	-0.805553	0.511922	-1.57358	0.115584	0.342885
ENSG00000086205.18	FOLH1	protein_coding	9.63167	2.23712	1.42192	1.57332	0.115645	0.343001
ENSG00000089820.16	ARHGAP4	protein_coding	1243.73	0.229053	0.14561	1.57306	0.115705	0.343043
ENSG00000158555.15	GDPD5	protein_coding	314.16	-0.271787	0.172771	-1.57311	0.115694	0.343043
ENSG00000101452.15	DHX35	protein_coding	601.67	-0.204891	0.130265	-1.57288	0.115747	0.3431
ENSG00000104763.20	ASAH1	protein_coding	484.075	0.203946	0.129732	1.57206	0.115938	0.343586
ENSG00000105792.19	CFAP69	protein_coding	10.5312	-0.863953	0.549663	-1.57179	0.116	0.343586
ENSG00000166211.8	SPIC	protein_coding	15.7059	-0.535248	0.340526	-1.57183	0.11599	0.343586
ENSG00000198862.14	LTN1	protein_coding	520.448	0.285328	0.181532	1.57178	0.116002	0.343586
ENSG00000131462.9	TUBG1	protein_coding	1048.69	0.113976	0.0725211	1.57162	0.116038	0.343626
ENSG00000106266.11	SNX8	protein_coding	308.16	0.191846	0.122078	1.5715	0.116066	0.34364
ENSG00000137094.15	DNAJB5	protein_coding	69.9408	0.4748	0.30218	1.57125	0.116125	0.343713
ENSG00000261832.6	AC138894.1	protein_coding	12.9429	1.27961	0.814415	1.5712	0.116136	0.343713
ENSG00000231256.8	CFAP97D1	protein_coding	12.5702	0.835884	0.532108	1.57089	0.116207	0.343856
ENSG00000104408.11	EIF3E	protein_coding	4831.96	0.147462	0.0938782	1.57078	0.116234	0.343866
ENSG00000103034.14	NDRG4	protein_coding	29.0791	-1.0333	0.658066	-1.57021	0.116365	0.344054
ENSG00000214140.11	PRCD	protein_coding	10.3076	1.14216	0.727363	1.57028	0.116351	0.344054
ENSG00000214517.10	PPME1	protein_coding	566.109	0.183395	0.116789	1.57031	0.116343	0.344054
ENSG00000169020.10	ATP5ME	protein_coding	628.636	-0.156809	0.0998846	-1.5699	0.116437	0.344199
ENSG00000038358.15	EDC4	protein_coding	1698.72	0.237785	0.15148	1.56975	0.116474	0.344199
ENSG00000156170.13	NDUFAF6	protein_coding	399.227	0.145475	0.0926815	1.56962	0.116503	0.344199
ENSG00000196428.12	TSC22D2	protein_coding	853.925	-0.234005	0.149085	-1.56961	0.116506	0.344199
ENSG00000121680.16	PEX16	protein_coding	254.728	-0.285584	0.182003	-1.56912	0.11662	0.344403
ENSG00000122692.9	SMU1	protein_coding	1215.19	0.0977066	0.0622654	1.5692	0.116602	0.344403
ENSG00000087191.13	PSMC5	protein_coding	1354.4	-0.103182	0.0657868	-1.56843	0.116782	0.344437
ENSG00000100784.12	RPS6KA5	protein_coding	362.689	-0.518505	0.330599	-1.56838	0.116792	0.344437
ENSG00000148204.12	CRB2	protein_coding	8.32722	1.57689	1.00535	1.5685	0.116766	0.344437
ENSG00000160679.13	CHTOP	protein_coding	1155.59	-0.0867096	0.0552737	-1.56873	0.11671	0.344437
ENSG00000161920.11	MED11	protein_coding	126.229	0.223894	0.142743	1.56851	0.116762	0.344437
ENSG00000196263.8	ZNF471	protein_coding	11.0273	0.857219	0.546532	1.56847	0.116771	0.344437
ENSG00000232936.6	AL157400.2	lncRNA	9.4674	1.44519	0.92115	1.5689	0.116671	0.344437
ENSG00000197568.14	HHLA3	lncRNA	76.9704	-0.320899	0.204648	-1.56805	0.116869	0.344595
ENSG00000275586.1	Metazoa_SRP	misc_RNA	5.69086	-1.29619	0.826802	-1.56771	0.116948	0.344763
ENSG00000165583.16	SSX5	protein_coding	8.20814	1.43686	0.916815	1.56723	0.117062	0.345031
ENSG00000163794.6	UCN	protein_coding	7.09834	-1.10401	0.704487	-1.56711	0.117088	0.34504
ENSG00000257921.6	AC025165.3	protein_coding	72.7239	0.676677	0.43191	1.56671	0.117183	0.345253
ENSG00000106327.13	TFR2	protein_coding	109.492	0.389849	0.248954	1.56595	0.11736	0.345707
ENSG00000100068.14	LRP5L	transcribed_unprocessed_pseudogene	83.6818	0.338554	0.216227	1.56574	0.11741	0.345719
ENSG00000100372.15	SLC25A17	protein_coding	387.966	0.243429	0.155472	1.56574	0.11741	0.345719
ENSG00000100601.10	ALKBH1	protein_coding	275.365	-0.191444	0.122296	-1.56541	0.117487	0.345877
ENSG00000010270.14	STARD3NL	protein_coding	225.402	-0.177382	0.113339	-1.56506	0.117568	0.345983
ENSG00000234684.7	SDCBP2-AS1	lncRNA	67.1768	-0.531045	0.339298	-1.56513	0.117552	0.345983
ENSG00000104823.9	ECH1	protein_coding	946.881	0.236903	0.151434	1.5644	0.117724	0.346104
ENSG00000182378.15	PLCXD1	protein_coding	656.101	0.469938	0.300374	1.56451	0.117698	0.346104
ENSG00000198947.17	DMD	protein_coding	15.8971	-0.968471	0.618916	-1.56479	0.117633	0.346104
ENSG00000204237.5	OXLD1	protein_coding	347.913	0.19034	0.121664	1.56448	0.117706	0.346104
ENSG00000249898.8	MCPH1-AS1	lncRNA	12.1604	0.847303	0.541539	1.56462	0.117672	0.346104
ENSG00000079102.16	RUNX1T1	protein_coding	94.178	0.819571	0.524047	1.56393	0.117835	0.346361
ENSG00000119965.13	C10orf88	protein_coding	209.204	0.577341	0.369232	1.56363	0.117906	0.346501
ENSG00000279968.3	CCDC28A-AS1	lncRNA	22.2327	0.858004	0.548835	1.56332	0.117978	0.346645
ENSG00000132824.14	SERINC3	protein_coding	1342.86	-0.1266	0.081015	-1.56267	0.118131	0.346978
ENSG00000152253.9	SPC25	protein_coding	282.514	0.193668	0.123936	1.56264	0.118137	0.346978
ENSG00000183337.18	BCOR	protein_coding	1536.6	-0.12064	0.077209	-1.56251	0.118167	0.346999
ENSG00000005020.13	SKAP2	protein_coding	322.182	0.348719	0.223196	1.56239	0.118197	0.347018
ENSG00000124787.14	RPP40	protein_coding	159.974	0.243174	0.155652	1.56229	0.11822	0.347018
ENSG00000078246.17	TULP3	protein_coding	197.791	0.242616	0.155345	1.56178	0.118339	0.347204
ENSG00000119383.21	PTPA	protein_coding	998.913	-0.209208	0.133949	-1.56185	0.118324	0.347204
ENSG00000186812.13	ZNF397	protein_coding	383.419	-0.31499	0.201693	-1.56173	0.118352	0.347204
ENSG00000186564.6	FOXD2	protein_coding	14.6454	0.826771	0.529479	1.56148	0.118411	0.347308
ENSG00000067836.13	ROGDI	protein_coding	48.1018	-0.451843	0.289439	-1.5611	0.1185	0.34747
ENSG00000214212.9	C19orf38	protein_coding	50.5676	-0.297652	0.190674	-1.56105	0.118512	0.34747
ENSG00000279432.1	AC015799.1	TEC	14.9365	0.69819	0.447301	1.56089	0.118549	0.34751
ENSG00000058272.19	PPP1R12A	protein_coding	820.209	-0.19467	0.124754	-1.56044	0.118657	0.347549
ENSG00000103024.7	NME3	protein_coding	55.5285	0.425911	0.272958	1.56035	0.118677	0.347549
ENSG00000112062.11	MAPK14	protein_coding	981.397	0.158632	0.101648	1.56061	0.118617	0.347549
ENSG00000124532.15	MRS2	protein_coding	439.749	0.168102	0.107725	1.56046	0.11865	0.347549
ENSG00000157881.16	PANK4	protein_coding	501.032	-0.195856	0.125503	-1.56057	0.118625	0.347549
ENSG00000130812.10	ANGPTL6	protein_coding	79.8369	0.340913	0.218557	1.55984	0.118798	0.347701
ENSG00000247151.7	CSTF3-DT	lncRNA	9.99213	1.18136	0.757361	1.55984	0.118798	0.347701
ENSG00000267426.5	AC087289.3	protein_coding	13.9827	-1.22474	0.785116	-1.55994	0.118774	0.347701
ENSG00000170142.12	UBE2E1	protein_coding	2348.49	-0.0988699	0.0633922	-1.55965	0.118842	0.347762
ENSG00000109736.15	MFSD10	protein_coding	308.859	-0.18397	0.117966	-1.55952	0.118873	0.347786
ENSG00000089159.17	PXN	protein_coding	63.0167	0.512626	0.328996	1.55815	0.119197	0.34863
ENSG00000125462.19	MIR9-1HG	lncRNA	107.361	-0.400249	0.256882	-1.55811	0.119208	0.34863
ENSG00000176407.18	KCMF1	protein_coding	595.819	-0.145332	0.0932884	-1.55787	0.119263	0.348723
ENSG00000232618.2	AL355304.1	lncRNA	15.2429	-0.675021	0.433368	-1.55762	0.119325	0.348836
ENSG00000132017.10	DCAF15	protein_coding	857.28	-0.112407	0.0721947	-1.557	0.119471	0.349191
ENSG00000248015.7	AC005329.1	lncRNA	12.1288	1.08228	0.695148	1.55691	0.119493	0.349191
ENSG00000165507.9	DEPP1	protein_coding	214.014	0.195059	0.125349	1.55612	0.119679	0.349669
ENSG00000064601.20	CTSA	protein_coding	664.304	0.122685	0.0788506	1.55592	0.119727	0.349742
ENSG00000099282.10	TSPAN15	protein_coding	36.1752	0.577949	0.371548	1.55551	0.119824	0.349821
ENSG00000125637.16	PSD4	protein_coding	1399.61	-0.134914	0.0867313	-1.55554	0.119817	0.349821
ENSG00000161204.11	ABCF3	protein_coding	672.27	-0.174262	0.112021	-1.55562	0.119799	0.349821
ENSG00000234373.1	SNX18P7	processed_pseudogene	6.22331	1.10562	0.710924	1.55518	0.119903	0.349983
ENSG00000260942.1	CAPN10-DT	lncRNA	69.5656	0.305493	0.196485	1.55479	0.119996	0.35012
ENSG00000269951.1	AC090181.2	lncRNA	25.9006	0.599017	0.385253	1.55486	0.119979	0.35012
ENSG00000280594.1	BTG3-AS1	lncRNA	6.53374	-1.31193	0.843879	-1.55464	0.120032	0.350157
ENSG00000196628.20	TCF4	protein_coding	3115.04	-0.779247	0.501496	-1.55385	0.120221	0.350642
ENSG00000244026.6	FAM86DP	transcribed_unprocessed_pseudogene	194.363	0.230419	0.148373	1.55297	0.12043	0.351184
ENSG00000214063.11	TSPAN4	protein_coding	89.4209	0.408256	0.262969	1.55249	0.120545	0.351451
ENSG00000086102.19	NFX1	protein_coding	1205.38	-0.0864771	0.0557097	-1.55228	0.120595	0.351528
ENSG00000161217.12	PCYT1A	protein_coding	797.069	-0.230673	0.148618	-1.55212	0.120633	0.351571
ENSG00000136856.18	SLC2A8	protein_coding	128.741	0.27546	0.177499	1.5519	0.120687	0.35166
ENSG00000204520.14	MICA	protein_coding	54.539	-0.417276	0.268986	-1.5513	0.120831	0.352011
ENSG00000153767.10	GTF2E1	protein_coding	341.048	-0.243976	0.157319	-1.55083	0.120941	0.352265
ENSG00000162927.14	PUS10	protein_coding	172.163	-0.312435	0.20148	-1.5507	0.120974	0.352293
ENSG00000081189.16	MEF2C	protein_coding	2227.75	0.420446	0.271256	1.54999	0.121143	0.352716
ENSG00000110013.13	SIAE	protein_coding	153.194	0.280276	0.180881	1.5495	0.12126	0.35299
ENSG00000228340.6	MIR646HG	lncRNA	33.1967	0.537577	0.346968	1.54936	0.121296	0.353024
ENSG00000253352.10	TUG1	protein_coding	2745.79	-0.133819	0.0863997	-1.54884	0.121421	0.35332
ENSG00000006747.15	SCIN	protein_coding	12.6358	-0.991877	0.640522	-1.54854	0.121491	0.353388
ENSG00000121741.17	ZMYM2	protein_coding	1031.82	0.313101	0.202182	1.54861	0.121477	0.353388
ENSG00000172349.17	IL16	protein_coding	514.512	-0.208196	0.134466	-1.54832	0.121546	0.35348
ENSG00000173548.9	SNX33	protein_coding	11.9936	0.99986	0.646176	1.54735	0.121779	0.354089
ENSG00000276718.1	AC005840.4	lncRNA	6.26343	-0.890942	0.576043	-1.54666	0.121946	0.354505
ENSG00000141086.18	CTRL	protein_coding	9.84128	-1.23532	0.798833	-1.5464	0.122008	0.354557
ENSG00000156853.13	ZNF689	protein_coding	339.863	-0.275841	0.178377	-1.54639	0.12201	0.354557
ENSG00000111581.10	NUP107	protein_coding	1188.77	0.107925	0.0698176	1.54582	0.122149	0.354693
ENSG00000135926.15	TMBIM1	protein_coding	160.011	-0.385836	0.249606	-1.54578	0.122158	0.354693
ENSG00000204954.10	C12orf73	protein_coding	145.606	0.28642	0.18527	1.54596	0.122113	0.354693
ENSG00000243323.7	PTPRVP	unitary_pseudogene	17.5567	-0.690657	0.446822	-1.54571	0.122175	0.354693
ENSG00000279790.1	AL590552.1	TEC	5.48417	-1.20442	0.779152	-1.54581	0.12215	0.354693
ENSG00000153815.17	CMIP	protein_coding	532.372	0.511544	0.33098	1.54554	0.122215	0.354741
ENSG00000186130.5	ZBTB6	protein_coding	229.237	-0.164135	0.106254	-1.54474	0.122409	0.355236
ENSG00000175895.4	PLEKHF2	protein_coding	579.331	0.148701	0.0962773	1.54451	0.122466	0.355332
ENSG00000117242.7	PINK1-AS	lncRNA	156.245	0.223382	0.144661	1.54418	0.122546	0.355496
ENSG00000120314.18	WDR55	protein_coding	346.525	-0.1343	0.0869827	-1.54399	0.122591	0.355559
ENSG00000119862.13	LGALSL	protein_coding	78.9253	0.746956	0.483983	1.54335	0.122746	0.355871
ENSG00000160213.9	CSTB	protein_coding	172.425	-0.185472	0.120174	-1.54336	0.122743	0.355871
ENSG00000100744.15	GSKIP	protein_coding	262.303	0.256508	0.166243	1.54297	0.122837	0.355998
ENSG00000157911.11	PEX10	protein_coding	278.275	0.222207	0.144044	1.54263	0.122921	0.355998
ENSG00000164073.11	MFSD8	protein_coding	182.001	-0.390942	0.253429	-1.54261	0.122926	0.355998
ENSG00000173511.10	VEGFB	protein_coding	290.257	0.25881	0.167777	1.54259	0.122931	0.355998
ENSG00000175756.13	AURKAIP1	protein_coding	1234.75	0.147416	0.0955475	1.54286	0.122865	0.355998
ENSG00000227517.7	LINC01483	lncRNA	12.3337	-1.21216	0.785551	-1.54307	0.122814	0.355998
ENSG00000196705.8	ZNF431	protein_coding	443.002	-0.275067	0.178353	-1.54226	0.12301	0.356156
ENSG00000132196.15	HSD17B7	protein_coding	224.698	-0.278388	0.180535	-1.54202	0.12307	0.356261
ENSG00000006432.16	MAP3K9	protein_coding	148.744	0.250867	0.162799	1.54096	0.123327	0.356801
ENSG00000080845.18	DLGAP4	protein_coding	416.635	-0.218936	0.142071	-1.54103	0.123309	0.356801
ENSG00000237004.4	ZNRF2P1	transcribed_processed_pseudogene	25.6875	0.54844	0.355891	1.54104	0.123308	0.356801
ENSG00000211459.2	MT-RNR1	Mt_rRNA	96987.9	0.231812	0.150485	1.54043	0.123455	0.357103
ENSG00000107651.14	SEC23IP	protein_coding	841.27	-0.303559	0.197115	-1.54001	0.123559	0.357335
ENSG00000014919.13	COX15	protein_coding	1079.36	0.191741	0.124515	1.53991	0.123583	0.357337
ENSG00000271913.7	AL035530.2	lncRNA	22.0313	-0.63385	0.411684	-1.53965	0.123645	0.357448
ENSG00000147408.14	CSGALNACT1	protein_coding	6.37486	-1.23108	0.799947	-1.53896	0.123815	0.3578
ENSG00000169635.10	HIC2	protein_coding	364.073	0.158224	0.102812	1.53897	0.123812	0.3578
ENSG00000196504.19	PRPF40A	protein_coding	3277.35	-0.214436	0.139351	-1.53882	0.123849	0.35783
ENSG00000186187.12	ZNRF1	protein_coding	104.961	0.354784	0.230588	1.5386	0.123901	0.357912
ENSG00000081386.13	ZNF510	protein_coding	149.801	-0.389982	0.253489	-1.53846	0.123936	0.357946
ENSG00000163634.12	THOC7	protein_coding	510.353	0.247108	0.160652	1.53816	0.12401	0.358051
ENSG00000214253.9	FIS1	protein_coding	513.151	0.199485	0.129694	1.53812	0.12402	0.358051
ENSG00000145214.14	DGKQ	protein_coding	158.306	0.218699	0.142225	1.53769	0.124124	0.358105
ENSG00000250299.6	MRPS31P4	transcribed_unprocessed_pseudogene	51.1246	0.420024	0.27316	1.53765	0.124134	0.358105
ENSG00000267383.7	AC011447.3	lncRNA	126.665	0.264645	0.172089	1.53784	0.124088	0.358105
ENSG00000288587.1	AL645933.3	lncRNA	30.0477	-0.446185	0.290152	-1.53777	0.124106	0.358105
ENSG00000110583.13	NAA40	protein_coding	441.863	0.218825	0.142373	1.53699	0.124296	0.358503
ENSG00000214106.9	PAXIP1-AS2	lncRNA	111.605	-0.36291	0.23627	-1.536	0.124539	0.359135
ENSG00000236699.9	ARHGEF38	protein_coding	9.56074	1.34268	0.874454	1.53545	0.124673	0.359454
ENSG00000183506.17	PI4KAP2	transcribed_unitary_pseudogene	250.847	-0.74888	0.487933	-1.5348	0.124832	0.359839
ENSG00000213782.7	DDX47	protein_coding	842.671	-0.146069	0.0951767	-1.53471	0.124854	0.359839
ENSG00000168522.13	FNTA	protein_coding	933.21	-0.170375	0.111081	-1.53379	0.125081	0.360424
ENSG00000079387.14	SENP1	protein_coding	633.944	-0.2442	0.159226	-1.53367	0.125112	0.360443
ENSG00000136807.14	CDK9	protein_coding	840.057	-0.187107	0.122036	-1.53322	0.125223	0.360681
ENSG00000163626.17	COX18	protein_coding	219.672	0.191317	0.124788	1.53314	0.125242	0.360681
ENSG00000077721.16	UBE2A	protein_coding	545.15	-0.119069	0.0776694	-1.53302	0.125271	0.360696
ENSG00000282024.1	AL009031.1	lncRNA	12.9739	-0.743126	0.484777	-1.53292	0.125295	0.360696
ENSG00000054611.14	TBC1D22A	protein_coding	350.868	-0.162529	0.106043	-1.53268	0.125356	0.360802
ENSG00000112249.14	ASCC3	protein_coding	1258.02	-0.250227	0.163275	-1.53255	0.125386	0.36082
ENSG00000148019.14	CEP78	protein_coding	842.326	0.122179	0.0797382	1.53225	0.12546	0.360965
ENSG00000107882.12	SUFU	protein_coding	280.117	-0.198834	0.129783	-1.53204	0.125512	0.360974
ENSG00000280213.1	UCKL1-AS1	lncRNA	5.86697	-1.11615	0.728522	-1.53208	0.125503	0.360974
ENSG00000131650.14	KREMEN2	protein_coding	448.933	0.16859	0.110085	1.53145	0.125657	0.361325
ENSG00000234465.11	PINLYP	protein_coding	47.3183	-0.384553	0.251183	-1.53097	0.125777	0.3616
ENSG00000068001.14	HYAL2	protein_coding	97.1684	0.552245	0.360752	1.53081	0.125815	0.361638
ENSG00000275740.1	AC091959.1	protein_coding	344.653	-0.182819	0.119433	-1.53072	0.125838	0.361638
ENSG00000176658.17	MYO1D	protein_coding	717.783	-0.172291	0.112566	-1.53058	0.125873	0.361669
ENSG00000152942.19	RAD17	protein_coding	617.929	0.195975	0.128063	1.5303	0.125942	0.361798
ENSG00000236438.7	FAM157A	transcribed_unprocessed_pseudogene	89.5886	0.41539	0.271521	1.52986	0.12605	0.361972
ENSG00000240137.6	ERICH6-AS1	lncRNA	23.0996	-1.94989	1.27453	-1.52988	0.126045	0.361972
ENSG00000141556.21	TBCD	protein_coding	964.37	0.230376	0.150661	1.5291	0.126239	0.362305
ENSG00000154945.7	ANKRD40	protein_coding	863.14	0.165717	0.108371	1.52917	0.126221	0.362305
ENSG00000287978.1	AC245407.2	lncRNA	11.866	0.838446	0.548322	1.52911	0.126237	0.362305
ENSG00000136868.11	SLC31A1	protein_coding	328.633	-0.201725	0.131979	-1.52847	0.126397	0.362691
ENSG00000164463.12	CREBRF	protein_coding	171.626	-0.461699	0.302137	-1.52811	0.126486	0.362825
ENSG00000204311.15	PJVK	protein_coding	65.7472	0.51437	0.336611	1.52808	0.126492	0.362825
ENSG00000107018.8	RLN1	protein_coding	5.99586	1.17236	0.76742	1.52766	0.126597	0.363052
ENSG00000175390.15	EIF3F	protein_coding	1900.06	0.0908122	0.0594562	1.52738	0.126667	0.363052
ENSG00000182771.19	GRID1	protein_coding	296.821	0.229227	0.150088	1.52728	0.126692	0.363052
ENSG00000197323.12	TRIM33	protein_coding	987.378	-0.334507	0.219004	-1.5274	0.126662	0.363052
ENSG00000204394.13	VARS1	protein_coding	2565.47	0.122096	0.0799399	1.52734	0.126675	0.363052
ENSG00000160712.13	IL6R	protein_coding	7.97023	-0.990692	0.648738	-1.52711	0.126734	0.363057
ENSG00000239626.1	RPSAP41	processed_pseudogene	19.5422	0.906022	0.593304	1.52708	0.126741	0.363057
ENSG00000151006.7	PRSS53	protein_coding	121.207	0.557431	0.365065	1.52693	0.126777	0.363091
ENSG00000140543.15	DET1	protein_coding	97.7252	-0.283159	0.185513	-1.52635	0.126922	0.363437
ENSG00000254772.10	EEF1G	protein_coding	24037	0.0827244	0.0542173	1.52579	0.127061	0.363766
ENSG00000069188.17	SDK2	protein_coding	5.99214	-3.15139	2.06578	-1.52552	0.12713	0.363768
ENSG00000123415.15	SMUG1	protein_coding	176.615	-0.358142	0.234748	-1.52565	0.127098	0.363768
ENSG00000198858.10	R3HDM4	protein_coding	539.485	0.294679	0.193169	1.5255	0.127134	0.363768
ENSG00000087460.28	GNAS	protein_coding	9000.49	-0.0754793	0.0494888	-1.52518	0.127214	0.363858
ENSG00000126432.14	PRDX5	protein_coding	1092.51	-0.154789	0.101488	-1.5252	0.127209	0.363858
ENSG00000184381.20	PLA2G6	protein_coding	239.047	-0.287351	0.188423	-1.52503	0.127251	0.363896
ENSG00000189042.13	ZNF567	protein_coding	105.862	-0.416473	0.273159	-1.52465	0.127345	0.364096
ENSG00000141551.14	CSNK1D	protein_coding	1552.1	-0.237751	0.155971	-1.52433	0.127427	0.364259
ENSG00000280182.1	AC131888.1	TEC	16.8406	-0.606964	0.39829	-1.52392	0.127528	0.364479
ENSG00000180182.11	MED14	protein_coding	1206.93	-0.263611	0.172997	-1.52379	0.12756	0.364503
ENSG00000106683.15	LIMK1	protein_coding	616.56	-0.126617	0.0831017	-1.52364	0.127599	0.364546
ENSG00000268460.2	AC006262.1	lncRNA	7.15086	-0.919384	0.603601	-1.52316	0.127718	0.364814
ENSG00000137766.17	UNC13C	protein_coding	201.399	0.388796	0.255322	1.52277	0.127817	0.364959
ENSG00000215251.4	FASTKD5	protein_coding	787.788	0.11324	0.0743622	1.52282	0.127804	0.364959
ENSG00000064787.13	BCAS1	protein_coding	67.7369	0.332217	0.218224	1.52237	0.127917	0.365107
ENSG00000170525.21	PFKFB3	protein_coding	201.574	-0.266741	0.175214	-1.52238	0.127915	0.365107
ENSG00000273002.1	ARHGEF2-AS2	lncRNA	7.75629	-0.92782	0.609676	-1.52183	0.128053	0.365426
ENSG00000037757.14	MRI1	protein_coding	297.439	0.203783	0.133934	1.52152	0.128129	0.365574
ENSG00000081154.12	PCNP	protein_coding	2358.53	0.162315	0.106698	1.52126	0.128195	0.365694
ENSG00000203943.9	SAMD13	protein_coding	89.3054	0.423296	0.278276	1.52114	0.128225	0.365708
ENSG00000139187.10	KLRG1	protein_coding	49.805	0.608588	0.400255	1.5205	0.128385	0.366097
ENSG00000111737.12	RAB35	protein_coding	913.73	-0.141527	0.0930914	-1.5203	0.128434	0.366099
ENSG00000267156.1	TPMTP1	processed_pseudogene	21.2611	0.622242	0.409269	1.52037	0.128417	0.366099
ENSG00000121073.15	SLC35B1	protein_coding	231.206	-0.266218	0.175141	-1.52003	0.128504	0.366108
ENSG00000179965.12	ZNF771	protein_coding	55.7971	0.37117	0.244179	1.52008	0.128492	0.366108
ENSG00000278974.1	AC093909.6	TEC	7.61665	0.939304	0.617962	1.52	0.12851	0.366108
ENSG00000179922.6	ZNF784	protein_coding	75.4393	-0.279543	0.183962	-1.51957	0.128618	0.366346
ENSG00000028116.18	VRK2	protein_coding	134.631	-0.345989	0.227731	-1.51929	0.12869	0.366378
ENSG00000136875.13	PRPF4	protein_coding	1077.24	-0.0972502	0.0640124	-1.51924	0.128702	0.366378
ENSG00000224597.10	SVIL-AS1	transcribed_unprocessed_pseudogene	12.7025	1.12474	0.740318	1.51926	0.128697	0.366378
ENSG00000150637.9	CD226	protein_coding	7.19854	1.25247	0.824524	1.51903	0.128756	0.366461
ENSG00000129810.15	SGO1	protein_coding	347.092	-0.170598	0.112362	-1.51829	0.128941	0.36692
ENSG00000122970.16	IFT81	protein_coding	212.708	0.395047	0.260228	1.51808	0.128994	0.366999
ENSG00000165195.16	PIGA	protein_coding	328.42	-1.49993	0.98813	-1.51795	0.129028	0.367028
ENSG00000196976.7	LAGE3	protein_coding	226.058	0.209969	0.138364	1.51752	0.129136	0.367266
ENSG00000111145.8	ELK3	protein_coding	139.205	-0.427486	0.28176	-1.5172	0.129217	0.367304
ENSG00000143079.15	CTTNBP2NL	protein_coding	125.327	0.508546	0.335182	1.51722	0.129211	0.367304
ENSG00000198589.14	LRBA	protein_coding	2188.31	0.848298	0.55913	1.51718	0.129222	0.367304
ENSG00000168280.18	KIF5C	protein_coding	9.32187	-0.860908	0.567509	-1.517	0.129268	0.367363
ENSG00000136840.19	ST6GALNAC4	protein_coding	570.088	-0.295461	0.194887	-1.51606	0.129505	0.367759
ENSG00000196505.11	GDAP2	protein_coding	221.374	-0.227172	0.149844	-1.51606	0.129504	0.367759
ENSG00000197728.11	RPS26	protein_coding	2429.52	0.134491	0.0886981	1.51628	0.12945	0.367759
ENSG00000285641.1	AL358472.6	protein_coding	25.0653	-0.643599	0.424517	-1.51607	0.129501	0.367759
ENSG00000100206.10	DMC1	protein_coding	65.5069	0.643721	0.424779	1.51543	0.129665	0.368144
ENSG00000115760.14	BIRC6	protein_coding	1667.62	0.258232	0.170464	1.51488	0.129802	0.368465
ENSG00000074621.14	SLC24A1	protein_coding	126.041	-0.965404	0.637508	-1.51434	0.129939	0.368507
ENSG00000161618.10	ALDH16A1	protein_coding	848.588	0.190379	0.125711	1.51442	0.12992	0.368507
ENSG00000172780.17	RAB43	protein_coding	43.2311	-0.882639	0.582824	-1.51442	0.12992	0.368507
ENSG00000173662.21	TAS1R1	protein_coding	265.404	0.211459	0.13961	1.51464	0.129864	0.368507
ENSG00000187676.8	B3GLCT	protein_coding	49.3393	0.400371	0.264355	1.51452	0.129893	0.368507
ENSG00000065308.5	TRAM2	protein_coding	1080.23	0.096977	0.0640443	1.51422	0.129971	0.368527
ENSG00000105928.16	GSDME	protein_coding	44.8439	0.713856	0.471496	1.51402	0.13002	0.368597
ENSG00000082805.20	ERC1	protein_coding	596.732	0.547942	0.361968	1.51378	0.130081	0.3687
ENSG00000177602.5	HASPIN	protein_coding	476.064	-0.11944	0.0789122	-1.51359	0.130131	0.368774
ENSG00000274828.1	AC068473.5	lncRNA	9.72574	0.851803	0.562904	1.51323	0.130221	0.36896
ENSG00000132881.12	CPLANE2	protein_coding	67.3352	0.732913	0.484422	1.51296	0.130289	0.369084
ENSG00000151923.18	TIAL1	protein_coding	1558.93	-0.197485	0.13057	-1.51249	0.130409	0.369354
ENSG00000135387.21	CAPRIN1	protein_coding	6103.3	0.13938	0.092179	1.51206	0.130518	0.369594
ENSG00000143630.10	HCN3	protein_coding	71.1317	-0.345519	0.228565	-1.51169	0.130614	0.369794
ENSG00000184619.8	KRBA2	protein_coding	37.2797	-0.562094	0.371951	-1.51121	0.130736	0.370071
ENSG00000127995.17	CASD1	protein_coding	334.222	0.221304	0.146464	1.51099	0.130792	0.37016
ENSG00000125875.15	TBC1D20	protein_coding	562.403	0.133985	0.0886915	1.51069	0.130868	0.370305
ENSG00000099817.12	POLR2E	protein_coding	1790.69	0.123693	0.0818899	1.51047	0.130922	0.37032
ENSG00000204271.13	SPIN3	protein_coding	10.9562	-0.818697	0.54199	-1.51054	0.130906	0.37032
ENSG00000245149.4	RNF139-AS1	lncRNA	43.049	-0.609261	0.403437	-1.51018	0.130998	0.370464
ENSG00000213178.3	RPL22P1	processed_pseudogene	1996.27	0.115625	0.0765907	1.50964	0.131134	0.370781
ENSG00000158321.18	AUTS2	protein_coding	752.889	0.300379	0.199008	1.50938	0.131202	0.370903
ENSG00000109133.13	TMEM33	protein_coding	792.674	-0.171829	0.113852	-1.50922	0.131242	0.370945
ENSG00000119537.18	KDSR	protein_coding	34.1459	0.820919	0.544013	1.50901	0.131297	0.371033
ENSG00000155100.11	OTUD6B	protein_coding	478.971	-0.129792	0.0860219	-1.50883	0.131342	0.371091
ENSG00000074935.14	TUBE1	protein_coding	165.104	0.26432	0.175194	1.50873	0.131368	0.371094
ENSG00000103253.19	HAGHL	protein_coding	361.304	0.307589	0.203968	1.50803	0.131548	0.371532
ENSG00000197181.12	PIWIL2	protein_coding	6.11393	-1.34479	0.892395	-1.50694	0.131825	0.372175
ENSG00000260948.1	AL390195.2	lncRNA	14.9237	-0.66953	0.444295	-1.50695	0.131824	0.372175
ENSG00000005238.20	FAM214B	protein_coding	29.6275	-0.473448	0.314264	-1.50653	0.131932	0.372201
ENSG00000030110.13	BAK1	protein_coding	359.072	-0.141617	0.0939846	-1.50681	0.13186	0.372201
ENSG00000142920.17	AZIN2	protein_coding	7.40935	-1.62045	1.07576	-1.50633	0.131982	0.372201
ENSG00000147403.18	RPL10	protein_coding	10344.9	0.0877132	0.0582294	1.50634	0.13198	0.372201
ENSG00000165506.15	DNAAF2	protein_coding	327.825	0.151906	0.100842	1.50638	0.13197	0.372201
ENSG00000213337.9	ANKRD39	protein_coding	80.8306	0.296039	0.196497	1.50658	0.131919	0.372201
ENSG00000137573.14	SULF1	protein_coding	18.9748	-1.09757	0.728839	-1.50592	0.132087	0.372428
ENSG00000243207.6	PPAN-P2RY11	protein_coding	169.05	0.299575	0.198946	1.50581	0.132116	0.372438
ENSG00000136021.19	SCYL2	protein_coding	557.658	-0.228933	0.152068	-1.50546	0.132206	0.372622
ENSG00000166803.14	PCLAF	protein_coding	1085.16	0.0950095	0.0631356	1.50485	0.132363	0.372787
ENSG00000213588.6	ZBTB9	protein_coding	165.119	0.362242	0.240676	1.5051	0.132297	0.372787
ENSG00000219200.12	RNASEK	protein_coding	408.597	-0.130738	0.0868705	-1.50498	0.13233	0.372787
ENSG00000260855.1	AL591848.3	lncRNA	10.6045	0.901384	0.598964	1.50491	0.132348	0.372787
ENSG00000115652.15	UXS1	protein_coding	105.958	-0.295936	0.196707	-1.50445	0.132467	0.37287
ENSG00000159055.4	MIS18A	protein_coding	424.648	0.139134	0.092481	1.50446	0.132464	0.37287
ENSG00000161048.12	NAPEPLD	protein_coding	148.013	0.437696	0.290901	1.50462	0.132421	0.37287
ENSG00000251381.8	LINC00958	lncRNA	6.98769	1.23178	0.818891	1.50421	0.132529	0.372975
ENSG00000140987.20	ZSCAN32	protein_coding	348.585	0.192071	0.127727	1.50376	0.132643	0.373228
ENSG00000280778.1	AC243547.3	protein_coding	8.0527	5.9903	3.98416	1.50353	0.132702	0.373324
ENSG00000104969.11	SGTA	protein_coding	2108.01	0.135838	0.0903522	1.50343	0.132728	0.373328
ENSG00000169813.16	HNRNPF	protein_coding	5573.07	0.0910033	0.0605346	1.50333	0.132755	0.373332
ENSG00000143373.18	ZNF687	protein_coding	527.347	-0.187939	0.125034	-1.50311	0.132811	0.373384
ENSG00000178028.14	DMAP1	protein_coding	676.378	-0.168866	0.112351	-1.50302	0.132834	0.373384
ENSG00000198585.12	NUDT16	protein_coding	242.198	0.190254	0.126586	1.50297	0.132848	0.373384
ENSG00000154957.14	ZNF18	protein_coding	107.469	0.304324	0.202598	1.50211	0.133068	0.373866
ENSG00000171720.10	HDAC3	protein_coding	688.973	0.246551	0.16413	1.50217	0.133054	0.373866
ENSG00000246922.9	UBAP1L	protein_coding	92.3453	0.33618	0.223878	1.50162	0.133195	0.374083
ENSG00000267002.4	AC060780.1	lncRNA	325.521	0.210749	0.14034	1.5017	0.133175	0.374083
ENSG00000131188.12	PRR7	protein_coding	72.1712	-0.330541	0.220175	-1.50126	0.133288	0.374204
ENSG00000204695.4	OR14J1	protein_coding	25.907	0.529155	0.352461	1.50131	0.133274	0.374204
ENSG00000140488.16	CELF6	protein_coding	9.88508	-1.36462	0.909187	-1.50092	0.133376	0.374345
ENSG00000159596.7	TMEM69	protein_coding	738.969	-0.130178	0.0867344	-1.50088	0.133388	0.374345
ENSG00000174871.11	CNIH2	protein_coding	7.91563	-0.981455	0.654104	-1.50046	0.133496	0.374579
ENSG00000080839.12	RBL1	protein_coding	852.259	-0.161391	0.107579	-1.50021	0.133559	0.374617
ENSG00000134294.14	SLC38A2	protein_coding	1999.93	-0.190866	0.127221	-1.50027	0.133544	0.374617
ENSG00000284959.2	AC007262.2	lncRNA	21.6035	-0.903733	0.602716	-1.49943	0.133762	0.375114
ENSG00000101997.13	CCDC22	protein_coding	193.183	0.206131	0.137483	1.49932	0.133791	0.375129
ENSG00000227268.5	KLLN	protein_coding	88.2234	0.309693	0.206616	1.49888	0.133905	0.375377
ENSG00000139178.11	C1RL	protein_coding	29.0808	0.859455	0.57348	1.49867	0.13396	0.375462
ENSG00000100417.12	PMM1	protein_coding	161.404	0.258781	0.172734	1.49815	0.134094	0.37563
ENSG00000149532.16	CPSF7	protein_coding	2482.15	-0.120725	0.0805775	-1.49825	0.134068	0.37563
ENSG00000229474.7	PATL2	protein_coding	36.6577	-0.571069	0.381183	-1.49815	0.134095	0.37563
ENSG00000174738.13	NR1D2	protein_coding	809.592	0.161384	0.107731	1.49802	0.134127	0.37565
ENSG00000163558.13	PRKCI	protein_coding	927.304	0.270784	0.18082	1.49754	0.134254	0.37586
ENSG00000183722.9	LHFPL6	protein_coding	378.323	0.144609	0.09656	1.49761	0.134234	0.37586
ENSG00000213066.13	CEP43	protein_coding	421.632	-0.17251	0.115203	-1.49745	0.134277	0.37586
ENSG00000227963.1	RBM15-AS1	lncRNA	9.59121	0.972712	0.649656	1.49727	0.134322	0.375918
ENSG00000116852.15	KIF21B	protein_coding	1196.8	-0.0956337	0.0639053	-1.49649	0.134526	0.376417
ENSG00000198841.4	KTI12	protein_coding	179.017	-0.184243	0.123136	-1.49626	0.134587	0.376518
ENSG00000108344.15	PSMD3	protein_coding	2771.97	0.0867121	0.057976	1.49565	0.134744	0.376887
ENSG00000277117.5	FP565260.3	protein_coding	71.8121	-0.313161	0.209398	-1.49553	0.134777	0.376911
ENSG00000156508.19	EEF1A1	protein_coding	132434	0.0595691	0.0398387	1.49526	0.134847	0.377038
ENSG00000130733.11	YIPF2	protein_coding	198.632	-0.295138	0.197419	-1.49498	0.134919	0.377099
ENSG00000158483.17	FAM86C1P	transcribed_unprocessed_pseudogene	184.795	0.264116	0.176662	1.49503	0.134906	0.377099
ENSG00000112742.10	TTK	protein_coding	706.446	-0.147982	0.0990146	-1.49455	0.135032	0.377344
ENSG00000138777.20	PPA2	protein_coding	467.853	0.145555	0.0974089	1.49427	0.135104	0.377406
ENSG00000172014.12	ANKRD20A4P	protein_coding	7.77573	1.60809	1.07615	1.49429	0.135099	0.377406
ENSG00000081721.12	DUSP12	protein_coding	227.3	-0.195277	0.130702	-1.49406	0.135159	0.377464
ENSG00000138069.18	RAB1A	protein_coding	750.874	-0.123388	0.0825998	-1.49381	0.135225	0.377464
ENSG00000147586.10	MRPS28	protein_coding	344.046	-0.174843	0.117039	-1.49389	0.135204	0.377464
ENSG00000182899.17	RPL35A	protein_coding	6256.48	0.0942506	0.0630903	1.4939	0.135202	0.377464
ENSG00000136888.8	ATP6V1G1	protein_coding	1142.04	-0.0870573	0.058284	-1.49367	0.135261	0.377494
ENSG00000244005.13	NFS1	protein_coding	1045.06	0.125028	0.0837131	1.49353	0.135297	0.377526
ENSG00000214174.8	AMZ2P1	transcribed_unprocessed_pseudogene	90.6641	0.26513	0.177577	1.49304	0.135425	0.377813
ENSG00000276529.1	AP001505.1	lncRNA	26.2922	0.59998	0.401983	1.49255	0.135554	0.378103
ENSG00000122507.21	BBS9	protein_coding	146.933	0.376956	0.252574	1.49246	0.13558	0.378103
ENSG00000163655.16	GMPS	protein_coding	3053.72	0.0898868	0.0602681	1.49145	0.135844	0.37877
ENSG00000160570.14	DEDD2	protein_coding	250.436	-0.214532	0.143868	-1.49117	0.135916	0.378848
ENSG00000168256.18	NKIRAS2	protein_coding	671.951	-0.173778	0.11654	-1.49115	0.135922	0.378848
ENSG00000197302.10	ZNF720	protein_coding	170.894	-0.384913	0.258152	-1.49103	0.135954	0.378866
ENSG00000168286.3	THAP11	protein_coding	421.11	0.137226	0.0920574	1.49066	0.136051	0.378971
ENSG00000186908.15	ZDHHC17	protein_coding	343.222	-0.376916	0.252862	-1.4906	0.136067	0.378971
ENSG00000228192.8	AL512353.1	lncRNA	37.6567	0.6268	0.420471	1.49071	0.136038	0.378971
ENSG00000185495.10	SEPTIN7P13	transcribed_unprocessed_pseudogene	63.8752	0.391544	0.262715	1.49038	0.136125	0.379063
ENSG00000090776.6	EFNB1	protein_coding	42.867	0.358456	0.240602	1.48983	0.136269	0.379394
ENSG00000048162.21	NOP16	protein_coding	701.675	0.122491	0.0822314	1.48959	0.136332	0.37943
ENSG00000178821.13	TMEM52	protein_coding	5.89781	1.68507	1.13117	1.48968	0.13631	0.37943
ENSG00000103248.19	MTHFSD	protein_coding	245.116	0.204331	0.137253	1.48872	0.136562	0.379998
ENSG00000119878.6	CRIPT	protein_coding	189.534	0.194227	0.130481	1.48854	0.136608	0.380057
ENSG00000154144.13	TBRG1	protein_coding	282.923	-0.306063	0.205662	-1.48818	0.136703	0.380181
ENSG00000179088.15	C12orf42	protein_coding	7.11873	-0.925299	0.621755	-1.4882	0.136697	0.380181
ENSG00000165804.16	ZNF219	protein_coding	55.6319	0.46421	0.312002	1.48784	0.136792	0.380325
ENSG00000181458.10	TMEM45A	protein_coding	239.876	0.270911	0.182097	1.48773	0.136822	0.380325
ENSG00000268350.7	FAM156A	protein_coding	495.707	-0.3275	0.220138	-1.4877	0.13683	0.380325
ENSG00000114520.11	SNX4	protein_coding	687.921	0.127254	0.0856131	1.48639	0.137176	0.3809
ENSG00000123384.14	LRP1	protein_coding	77.7863	0.636159	0.428	1.48635	0.137186	0.3809
ENSG00000130175.10	PRKCSH	protein_coding	1823.19	0.0934814	0.0628924	1.48637	0.137181	0.3809
ENSG00000133243.10	BTBD2	protein_coding	948.893	0.238668	0.160559	1.48648	0.137151	0.3809
ENSG00000135090.14	TAOK3	protein_coding	884.976	-0.165467	0.111337	-1.48618	0.137232	0.3809
ENSG00000147649.10	MTDH	protein_coding	2877.76	0.176877	0.119013	1.4862	0.137227	0.3809
ENSG00000227533.6	SLC2A1-AS1	lncRNA	5.91478	-0.996464	0.670302	-1.48659	0.137123	0.3809
ENSG00000272288.6	ILRUN-AS1	lncRNA	10.4153	1.05462	0.709629	1.48615	0.137239	0.3809
ENSG00000226355.2	AL353803.1	lncRNA	15.4456	0.736141	0.495387	1.48599	0.137281	0.380945
ENSG00000131019.11	ULBP3	protein_coding	89.671	0.405382	0.272866	1.48564	0.137374	0.380993
ENSG00000131196.18	NFATC1	protein_coding	424.214	0.167306	0.112611	1.48569	0.137361	0.380993
ENSG00000169710.9	FASN	protein_coding	5660.53	0.301574	0.202991	1.48565	0.137371	0.380993
ENSG00000125743.11	SNRPD2	protein_coding	1955.04	0.128445	0.0864715	1.4854	0.137438	0.3811
ENSG00000117614.10	SYF2	protein_coding	567.344	-0.124075	0.0835801	-1.48451	0.137674	0.381496
ENSG00000170242.19	USP47	protein_coding	1388.51	0.188401	0.126922	1.48438	0.137707	0.381496
ENSG00000170248.15	PDCD6IP	protein_coding	2085.21	-0.152582	0.102789	-1.48442	0.137698	0.381496
ENSG00000196588.20	MRTFA	protein_coding	955.518	-0.205213	0.138221	-1.48467	0.137631	0.381496
ENSG00000287077.1	AL157893.2	lncRNA	11.5084	-0.778769	0.52456	-1.48461	0.137646	0.381496
ENSG00000037637.11	FBXO42	protein_coding	706.772	-0.186343	0.125547	-1.48426	0.137741	0.381519
ENSG00000149792.9	MRPL49	protein_coding	1088.58	-0.159725	0.107634	-1.48396	0.13782	0.381528
ENSG00000167283.8	ATP5MG	protein_coding	1573.22	0.118187	0.0796399	1.48401	0.137805	0.381528
ENSG00000245849.8	RAD51-AS1	lncRNA	124.654	-0.314482	0.211905	-1.48407	0.137791	0.381528
ENSG00000108395.14	TRIM37	protein_coding	686.117	0.183797	0.123872	1.48377	0.137869	0.381596
ENSG00000119328.12	ABITRAM	protein_coding	317.036	0.161398	0.108793	1.48354	0.137932	0.381698
ENSG00000145882.11	PCYOX1L	protein_coding	295.385	0.187713	0.126542	1.4834	0.137968	0.381728
ENSG00000110514.19	MADD	protein_coding	752.036	-0.49932	0.336702	-1.48297	0.138082	0.381973
ENSG00000198843.13	SELENOT	protein_coding	1381	-0.12862	0.0867406	-1.48281	0.138124	0.382019
ENSG00000275437.1	AL121832.3	lncRNA	17.0717	0.680939	0.459269	1.48266	0.138165	0.382064
ENSG00000145216.16	FIP1L1	protein_coding	626.043	-0.37418	0.252447	-1.48221	0.138284	0.382251
ENSG00000243989.9	ACY1	protein_coding	170.808	-0.360207	0.24302	-1.48221	0.138284	0.382251
ENSG00000287383.1	AC110809.1	lncRNA	14.4767	-0.75485	0.509309	-1.48211	0.138312	0.38226
ENSG00000124151.19	NCOA3	protein_coding	3580.42	-0.685821	0.462904	-1.48156	0.138457	0.382519
ENSG00000152931.9	PART1	lncRNA	10.5608	-0.928263	0.626519	-1.48162	0.138441	0.382519
ENSG00000238035.8	AC138035.1	lncRNA	65.5316	-0.432946	0.292268	-1.48133	0.138518	0.382619
ENSG00000182923.19	CEP63	protein_coding	478.912	-0.34081	0.23009	-1.4812	0.138553	0.382644
ENSG00000198917.13	SPOUT1	protein_coding	547.764	-0.227644	0.153718	-1.48093	0.138626	0.382777
ENSG00000164669.13	INTS4P1	transcribed_unprocessed_pseudogene	10.2555	1.01657	0.686736	1.4803	0.138794	0.3831
ENSG00000235904.3	RBMS3-AS3	lncRNA	10.3063	-0.827496	0.558999	-1.48032	0.138789	0.3831
ENSG00000164031.17	DNAJB14	protein_coding	527.318	-0.362449	0.244931	-1.4798	0.138927	0.383396
ENSG00000184178.16	SCFD2	protein_coding	357.854	0.178663	0.120762	1.47947	0.139016	0.383511
ENSG00000215154.6	AC141586.1	transcribed_unprocessed_pseudogene	99.6451	-0.242178	0.163705	-1.47936	0.139044	0.383511
ENSG00000280018.4	CU634019.5	lncRNA	43.6318	0.442857	0.299357	1.47936	0.139045	0.383511
ENSG00000183527.12	PSMG1	protein_coding	723.044	0.127117	0.0859377	1.47918	0.139093	0.383574
ENSG00000103174.13	NAGPA	protein_coding	44.1428	0.675583	0.456764	1.47906	0.139123	0.383588
ENSG00000162441.12	LZIC	protein_coding	589.318	-0.166256	0.112425	-1.47882	0.139189	0.383608
ENSG00000175455.16	CCDC14	protein_coding	570.577	-0.271815	0.183804	-1.47883	0.139186	0.383608
ENSG00000184357.5	H1-5	protein_coding	138.775	0.511655	0.346005	1.47875	0.139207	0.383608
ENSG00000274641.2	H2BC17	protein_coding	126.611	-0.296606	0.200593	-1.47865	0.139235	0.383614
ENSG00000167186.11	COQ7	protein_coding	259.264	0.344756	0.233196	1.4784	0.139301	0.383726
ENSG00000137509.12	PRCP	protein_coding	512.223	-0.250312	0.169325	-1.47829	0.13933	0.383736
ENSG00000236209.1	AC104135.1	lncRNA	5.60955	-1.01605	0.687357	-1.4782	0.139355	0.383736
ENSG00000144034.16	TPRKB	protein_coding	253.625	0.177278	0.119947	1.47796	0.139417	0.383766
ENSG00000265936.1	AC091042.1	processed_pseudogene	9.62358	1.0232	0.69229	1.478	0.139408	0.383766
ENSG00000068354.16	TBC1D25	protein_coding	167.923	0.337179	0.228221	1.47742	0.139563	0.384028
ENSG00000243568.2	AC020779.1	processed_pseudogene	7.97476	0.847252	0.573448	1.47747	0.13955	0.384028
ENSG00000164758.7	MED30	protein_coding	118.721	0.208176	0.140945	1.47701	0.139673	0.384218
ENSG00000188566.14	NDOR1	protein_coding	537.342	-0.187815	0.12717	-1.47688	0.139707	0.384218
ENSG00000232818.2	RPS2P32	processed_pseudogene	9.56309	-0.799852	0.541584	-1.47688	0.139709	0.384218
ENSG00000090861.17	AARS1	protein_coding	2792.44	0.0804575	0.0544832	1.47674	0.139745	0.384243
ENSG00000260388.2	LINC00562	lncRNA	14.1347	0.829868	0.561993	1.47665	0.139769	0.384243
ENSG00000253619.1	AC068413.1	lncRNA	14.1352	0.564937	0.382758	1.47596	0.139954	0.384681
ENSG00000215067.10	ALOX12-AS1	lncRNA	57.9233	-0.388177	0.263018	-1.47586	0.139983	0.384691
ENSG00000075407.18	ZNF37A	protein_coding	618.791	0.160394	0.108732	1.47513	0.140178	0.385158
ENSG00000168876.9	ANKRD49	protein_coding	288.73	-0.207723	0.140894	-1.47432	0.140397	0.385688
ENSG00000162300.13	ZFPL1	protein_coding	245.168	0.293842	0.199322	1.4742	0.140426	0.385699
ENSG00000263072.8	ZNF213-AS1	lncRNA	202.575	0.236522	0.16049	1.47375	0.140549	0.385965
ENSG00000175175.6	PPM1E	protein_coding	501.829	0.108432	0.0736019	1.47322	0.140692	0.386289
ENSG00000135040.16	NAA35	protein_coding	566.998	-0.194085	0.131752	-1.47311	0.140723	0.386302
ENSG00000129932.10	DOHH	protein_coding	247.374	-0.201169	0.136586	-1.47283	0.140796	0.386434
ENSG00000110851.12	PRDM4	protein_coding	530.357	-0.255261	0.17338	-1.47226	0.14095	0.386714
ENSG00000175970.11	UNC119B	protein_coding	1078.08	0.0944876	0.0641785	1.47226	0.14095	0.386714
ENSG00000066027.12	PPP2R5A	protein_coding	711.976	-0.108781	0.0738972	-1.47206	0.141005	0.386794
ENSG00000160087.21	UBE2J2	protein_coding	961.572	0.133612	0.0907935	1.47161	0.141128	0.386991
ENSG00000278239.1	AC243967.3	lncRNA	7.07822	-0.887707	0.603215	-1.47163	0.141122	0.386991
ENSG00000119125.17	GDA	protein_coding	7.17081	1.44721	0.983708	1.47118	0.141243	0.387236
ENSG00000103540.16	CCP110	protein_coding	969.832	-0.288511	0.196159	-1.4708	0.141344	0.387329
ENSG00000108021.20	TASOR2	protein_coding	2732.14	0.189732	0.129002	1.47077	0.141354	0.387329
ENSG00000177663.14	IL17RA	protein_coding	106.114	-0.625912	0.425526	-1.47091	0.141314	0.387329
ENSG00000005379.17	TSPOAP1	protein_coding	906.327	0.229765	0.156263	1.47037	0.141462	0.387556
ENSG00000213593.10	TMX2	protein_coding	812.115	-0.118004	0.080302	-1.4695	0.141696	0.388126
ENSG00000155090.15	KLF10	protein_coding	377.236	-0.123133	0.0838267	-1.4689	0.141861	0.388507
ENSG00000048405.10	ZNF800	protein_coding	437.565	-0.173665	0.118304	-1.46796	0.142115	0.388835
ENSG00000105538.10	RASIP1	protein_coding	6.90694	1.1695	0.79668	1.46797	0.142113	0.388835
ENSG00000134250.20	NOTCH2	protein_coding	249.207	-0.482093	0.328478	-1.46766	0.142198	0.388835
ENSG00000139323.14	POC1B	protein_coding	162.435	-0.282259	0.1923	-1.4678	0.142158	0.388835
ENSG00000163605.15	PPP4R2	protein_coding	1413.09	-0.191202	0.13027	-1.46774	0.142175	0.388835
ENSG00000167895.15	TMC8	protein_coding	1449.79	-0.239734	0.163336	-1.46774	0.142176	0.388835
ENSG00000188732.11	FAM221A	protein_coding	25.2223	-0.53382	0.363604	-1.46813	0.142068	0.388835
ENSG00000198131.14	ZNF544	protein_coding	677.927	0.280459	0.191096	1.46763	0.142204	0.388835
ENSG00000215246.5	AC116351.1	lncRNA	19.8209	0.596225	0.406258	1.4676	0.142213	0.388835
ENSG00000127452.9	FBXL12	protein_coding	319.78	-0.175185	0.119393	-1.4673	0.142295	0.388988
ENSG00000230551.4	AC021078.1	lncRNA	170.732	-0.275428	0.187725	-1.46719	0.142324	0.388998
ENSG00000254536.2	AL360181.3	protein_coding	72.2874	-0.531731	0.362507	-1.46682	0.142425	0.389205
ENSG00000145241.11	CENPC	protein_coding	458.198	-0.121014	0.0825221	-1.46644	0.142528	0.389273
ENSG00000170917.14	NUDT6	protein_coding	134.523	0.236975	0.161594	1.46649	0.142516	0.389273
ENSG00000213047.13	DENND1B	protein_coding	161.499	0.481006	0.327989	1.46653	0.142503	0.389273
ENSG00000073712.15	FERMT2	protein_coding	9.63864	1.04516	0.71278	1.46632	0.142562	0.389296
ENSG00000108666.10	C17orf75	protein_coding	396.709	0.194053	0.132353	1.46618	0.1426	0.389328
ENSG00000087095.13	NLK	protein_coding	331.732	-0.335556	0.228882	-1.46606	0.142631	0.389344
ENSG00000100350.15	FOXRED2	protein_coding	1430.87	0.132425	0.0903551	1.4656	0.142757	0.389617
ENSG00000185686.18	PRAME	protein_coding	8.82796	-1.14461	0.781142	-1.4653	0.142838	0.389698
ENSG00000250959.2	GLUD1P3	transcribed_unprocessed_pseudogene	19.2659	-1.43827	0.981529	-1.46534	0.142828	0.389698
ENSG00000158859.10	ADAMTS4	protein_coding	25.2529	-0.974757	0.665691	-1.46428	0.143118	0.390389
ENSG00000174173.7	TRMT10C	protein_coding	1031.8	0.125631	0.0858123	1.46403	0.143187	0.390437
ENSG00000281501.1	SEPSECS-AS1	lncRNA	41.6546	0.693678	0.473807	1.46405	0.14318	0.390437
ENSG00000173852.15	DPY19L1	protein_coding	398.256	-0.832523	0.568736	-1.46381	0.143245	0.390525
ENSG00000115548.17	KDM3A	protein_coding	575.009	0.264292	0.180588	1.46351	0.143328	0.390681
ENSG00000135077.9	HAVCR2	protein_coding	26.3839	-0.524199	0.358292	-1.46305	0.143454	0.390813
ENSG00000142065.14	ZFP14	protein_coding	51.3841	0.498533	0.340724	1.46316	0.143424	0.390813
ENSG00000160193.12	WDR4	protein_coding	632.354	0.129132	0.0882604	1.46308	0.143445	0.390813
ENSG00000225450.1	AL021707.1	lncRNA	12.7098	-0.576734	0.394274	-1.46277	0.14353	0.390947
ENSG00000187535.14	IFT140	protein_coding	186.613	0.375807	0.256986	1.46236	0.143641	0.391181
ENSG00000162076.13	FLYWCH2	protein_coding	102.107	0.301081	0.20593	1.46205	0.143727	0.391244
ENSG00000164902.14	PHAX	protein_coding	630.188	-0.155145	0.106119	-1.462	0.143743	0.391244
ENSG00000165675.17	ENOX2	protein_coding	220.14	0.263783	0.180418	1.46207	0.143722	0.391244
ENSG00000151690.15	MFSD6	protein_coding	539.028	0.271745	0.185928	1.46156	0.143863	0.391367
ENSG00000187193.9	MT1X	protein_coding	46.1474	0.358853	0.245535	1.46152	0.143873	0.391367
ENSG00000213639.10	PPP1CB	protein_coding	2425.13	0.0946434	0.0647549	1.46156	0.143861	0.391367
ENSG00000237441.10	RGL2	protein_coding	235.736	-0.300001	0.205276	-1.46145	0.143892	0.391367
ENSG00000101150.18	TPD52L2	protein_coding	748.798	0.142641	0.0976229	1.46114	0.143976	0.391385
ENSG00000106077.18	ABHD11	protein_coding	119.254	-0.233554	0.159839	-1.46118	0.143966	0.391385
ENSG00000112306.8	RPS12	protein_coding	7491.21	0.0766441	0.0524547	1.46115	0.143975	0.391385
ENSG00000197024.9	ZNF398	protein_coding	278.042	-0.219132	0.150008	-1.4608	0.144071	0.391573
ENSG00000256574.8	OR13A1	protein_coding	196.347	0.221187	0.151428	1.46067	0.144105	0.391595
ENSG00000166477.13	LEO1	protein_coding	740.083	0.131278	0.0899013	1.46025	0.144222	0.391843
ENSG00000108641.19	B9D1	protein_coding	109.32	0.336279	0.230325	1.46002	0.144285	0.391942
ENSG00000274471.2	HERC2P7	transcribed_unprocessed_pseudogene	44.8531	0.388453	0.266127	1.45965	0.144386	0.392145
ENSG00000230526.1	AC073370.1	lncRNA	9.4397	1.235	0.846235	1.4594	0.144454	0.392262
ENSG00000184209.15	SNRNP35	protein_coding	225.155	-0.185478	0.12713	-1.45896	0.144576	0.39252
ENSG00000143543.15	JTB	protein_coding	1096.95	0.105496	0.0723177	1.45878	0.144625	0.392583
ENSG00000101464.11	PIGU	protein_coding	601.263	-0.223895	0.153508	-1.45852	0.144696	0.392707
ENSG00000126773.13	PCNX4	protein_coding	962.89	0.248761	0.170575	1.45837	0.144739	0.39275
ENSG00000272196.2	H2AC19	protein_coding	263.852	-0.347756	0.238475	-1.45825	0.144772	0.39277
ENSG00000280003.1	AC097637.2	TEC	17.338	0.635126	0.435771	1.45748	0.144985	0.393278
ENSG00000119321.9	FKBP15	protein_coding	610.519	-0.15607	0.107102	-1.45721	0.14506	0.393338
ENSG00000258366.9	RTEL1	protein_coding	578.245	0.284216	0.195033	1.45727	0.145042	0.393338
ENSG00000083097.14	DOP1A	protein_coding	294.518	-0.425425	0.292012	-1.45687	0.145151	0.393374
ENSG00000100591.8	AHSA1	protein_coding	1945.71	0.135662	0.0931148	1.45694	0.145134	0.393374
ENSG00000276900.1	AC023157.2	lncRNA	21.5913	-0.518003	0.355542	-1.45694	0.145133	0.393374
ENSG00000198677.12	TTC37	protein_coding	1798.04	-0.163987	0.112594	-1.45645	0.145269	0.393622
ENSG00000173285.4	OR10K1	protein_coding	22.0737	0.510295	0.350469	1.45604	0.145383	0.393824
ENSG00000182584.6	ACTL10	protein_coding	17.4954	-1.08379	0.74437	-1.45599	0.145395	0.393824
ENSG00000032219.19	ARID4A	protein_coding	420.154	-0.420872	0.28917	-1.45545	0.145545	0.394159
ENSG00000139055.7	ERP27	protein_coding	12.2933	-0.721312	0.495671	-1.45522	0.145608	0.394257
ENSG00000168297.16	PXK	protein_coding	734.467	0.137491	0.0945221	1.45459	0.145784	0.394663
ENSG00000102384.13	CENPI	protein_coding	241.452	0.272876	0.187631	1.45432	0.145858	0.394793
ENSG00000134574.12	DDB2	protein_coding	358.056	-0.16943	0.116542	-1.45381	0.145998	0.395077
ENSG00000179476.8	C14orf28	protein_coding	13.4154	-0.752147	0.517384	-1.45375	0.146015	0.395077
ENSG00000186716.21	BCR	protein_coding	1575.29	0.215737	0.148436	1.4534	0.146113	0.395271
ENSG00000273604.2	EPOP	protein_coding	304.329	0.163774	0.11272	1.45292	0.146246	0.395559
ENSG00000159110.20	IFNAR2	protein_coding	509.161	0.167819	0.115538	1.4525	0.146364	0.395594
ENSG00000166452.12	AKIP1	protein_coding	74.4295	0.327085	0.225186	1.45251	0.14636	0.395594
ENSG00000185019.17	UBOX5	protein_coding	230.957	-0.343928	0.236776	-1.45254	0.14635	0.395594
ENSG00000287483.1	AL132775.2	lncRNA	9.67506	-0.688664	0.474047	-1.45273	0.146298	0.395594
ENSG00000143952.20	VPS54	protein_coding	286.836	0.155765	0.10726	1.45222	0.146441	0.395661
ENSG00000260274.1	AC068338.2	lncRNA	22.9176	-0.486427	0.334934	-1.45231	0.146416	0.395661
ENSG00000125885.13	MCM8	protein_coding	2956.06	0.0672232	0.0463048	1.45176	0.14657	0.395938
ENSG00000099715.14	PCDH11Y	protein_coding	8.71493	1.0561	0.727548	1.45159	0.146616	0.395991
ENSG00000277283.1	AC004812.2	lncRNA	39.5162	-0.412021	0.283868	-1.45145	0.146654	0.396022
ENSG00000179362.14	HMGN2P46	transcribed_processed_pseudogene	9.40119	-0.767266	0.528725	-1.45116	0.146734	0.396169
ENSG00000025772.8	TOMM34	protein_coding	1261.33	0.0877904	0.0605246	1.45049	0.146921	0.396409
ENSG00000095787.24	WAC	protein_coding	2461.54	-0.0936123	0.064552	-1.45018	0.147007	0.396409
ENSG00000142875.19	PRKACB	protein_coding	1245.61	0.180544	0.124496	1.4502	0.147003	0.396409
ENSG00000160325.15	CACFD1	protein_coding	97.5583	0.596235	0.411114	1.45029	0.146977	0.396409
ENSG00000166394.15	CYB5R2	protein_coding	21.3206	-0.882913	0.608661	-1.45058	0.146896	0.396409
ENSG00000175764.15	TTLL11	protein_coding	44.3379	0.513288	0.353933	1.45024	0.146992	0.396409
ENSG00000237190.4	CDKN2AIPNL	protein_coding	553.189	0.139371	0.0960952	1.45034	0.146963	0.396409
ENSG00000144840.10	RABL3	protein_coding	533.19	-0.128319	0.0884956	-1.45	0.147059	0.396478
ENSG00000121621.7	KIF18A	protein_coding	365.257	-0.135766	0.0936452	-1.4498	0.147115	0.396489
ENSG00000286241.1	AC080089.2	lncRNA	7.01755	1.23421	0.851263	1.44986	0.147097	0.396489
ENSG00000073111.14	MCM2	protein_coding	6784.95	0.110108	0.0759521	1.4497	0.147142	0.39649
ENSG00000221995.5	TIAF1	protein_coding	26.524	-0.521216	0.359562	-1.44959	0.147174	0.396505
ENSG00000253719.4	ATXN7L3B	protein_coding	1626.37	0.0655413	0.0452213	1.44935	0.147241	0.396614
ENSG00000278862.1	AC092724.1	TEC	6.27213	-1.07316	0.7405	-1.44923	0.147272	0.396627
ENSG00000188089.13	PLA2G4E	protein_coding	6.44876	-0.952457	0.657286	-1.44908	0.147316	0.396675
ENSG00000160856.21	FCRL3	protein_coding	29.0706	-0.604109	0.417006	-1.44868	0.147427	0.396903
ENSG00000241644.2	INMT	protein_coding	9.55721	0.775268	0.535222	1.4485	0.147478	0.396969
ENSG00000174695.10	TMEM167A	protein_coding	974.638	-0.17484	0.120717	-1.44835	0.147519	0.397009
ENSG00000115364.14	MRPL19	protein_coding	953.172	0.134793	0.0930952	1.44791	0.147642	0.39727
ENSG00000284428.1	AC092329.4	lncRNA	103.627	-0.270309	0.186745	-1.44747	0.147764	0.397527
ENSG00000130783.14	CCDC62	protein_coding	36.9718	-0.875743	0.605108	-1.44725	0.147827	0.397625
ENSG00000255284.2	AP006621.3	lncRNA	45.0199	0.69512	0.480425	1.44689	0.147929	0.397828
ENSG00000064115.11	TM7SF3	protein_coding	769.538	0.319063	0.220608	1.44629	0.148097	0.398138
ENSG00000104915.15	STX10	protein_coding	232.55	0.380697	0.263222	1.4463	0.148094	0.398138
ENSG00000237298.10	TTN-AS1	lncRNA	93.5699	-0.426807	0.295262	-1.44552	0.148312	0.398573
ENSG00000247345.2	AC092343.1	lncRNA	22.1748	-0.477703	0.330467	-1.44554	0.148307	0.398573
ENSG00000205771.6	CATSPER2P1	transcribed_unprocessed_pseudogene	34.5888	-0.563534	0.389902	-1.44532	0.148367	0.398651
ENSG00000137812.20	KNL1	protein_coding	1193.95	-0.364189	0.252002	-1.44519	0.148406	0.398684
ENSG00000172765.17	TMCC1	protein_coding	269.263	-0.924288	0.639619	-1.44506	0.148441	0.398706
ENSG00000011201.12	ANOS1	protein_coding	37.3146	0.81209	0.56221	1.44446	0.14861	0.399085
ENSG00000277147.6	LINC00869	transcribed_unprocessed_pseudogene	66.5064	-0.645715	0.447056	-1.44437	0.148635	0.399085
ENSG00000166441.13	RPL27A	protein_coding	8935.93	0.0725606	0.0502425	1.44421	0.148681	0.399129
ENSG00000169994.18	MYO7B	protein_coding	13.3795	1.10328	0.76403	1.44403	0.148731	0.399129
ENSG00000251002.8	AC244502.1	lncRNA	92.4039	-0.617763	0.427801	-1.44404	0.148727	0.399129
ENSG00000006062.18	MAP3K14	protein_coding	304.502	0.13062	0.0904794	1.44365	0.148839	0.399349
ENSG00000169239.13	CA5B	protein_coding	78.0037	0.634874	0.439856	1.44337	0.148917	0.399417
ENSG00000262879.6	AC005670.3	lncRNA	807.342	0.474211	0.328527	1.44344	0.148895	0.399417
ENSG00000083838.16	ZNF446	protein_coding	57.964	-0.314556	0.218005	-1.44288	0.149053	0.399578
ENSG00000142512.15	SIGLEC10	protein_coding	15.5277	0.647308	0.448597	1.44296	0.149032	0.399578
ENSG00000264343.6	NOTCH2NLA	protein_coding	62.9407	0.705887	0.489224	1.44287	0.149057	0.399578
ENSG00000102935.12	ZNF423	protein_coding	19.4124	0.519841	0.360423	1.44231	0.149215	0.399685
ENSG00000114656.12	CFAP92	protein_coding	12.4924	-0.879515	0.60984	-1.44221	0.149244	0.399685
ENSG00000122550.18	KLHL7	protein_coding	287.734	0.274537	0.190372	1.4421	0.149273	0.399685
ENSG00000168395.16	ING5	protein_coding	756.247	0.188853	0.130933	1.44236	0.1492	0.399685
ENSG00000255893.1	AP000786.1	lncRNA	25.1013	0.531103	0.368157	1.4426	0.149133	0.399685
ENSG00000267751.5	AC009005.1	lncRNA	46.707	0.380379	0.263748	1.44221	0.149244	0.399685
ENSG00000280160.1	AC135050.7	TEC	5.92001	-1.02274	0.709218	-1.44207	0.149282	0.399685
ENSG00000160094.15	ZNF362	protein_coding	319.53	0.251531	0.174473	1.44166	0.149398	0.399923
ENSG00000081320.11	STK17B	protein_coding	1740.87	0.102405	0.0710507	1.44129	0.149501	0.400059
ENSG00000168843.14	FSTL5	protein_coding	488.104	0.164072	0.113832	1.44135	0.149485	0.400059
ENSG00000188191.15	PRKAR1B	protein_coding	826.535	0.200759	0.139325	1.44094	0.149602	0.400256
ENSG00000122026.10	RPL21	protein_coding	8125.16	0.0577837	0.0401134	1.44051	0.149724	0.400512
ENSG00000132004.13	FBXW9	protein_coding	122.333	0.222469	0.154524	1.4397	0.149952	0.401051
ENSG00000171777.16	RASGRP4	protein_coding	7.94244	0.926556	0.643956	1.43885	0.150193	0.401554
ENSG00000183317.17	EPHA10	protein_coding	13.7729	0.779639	0.541818	1.43893	0.15017	0.401554
ENSG00000129493.15	HEATR5A	protein_coding	244.232	0.343363	0.238782	1.43798	0.150441	0.402073
ENSG00000198517.10	MAFK	protein_coding	381.325	0.35692	0.248194	1.43807	0.150415	0.402073
ENSG00000169764.16	UGP2	protein_coding	936.518	0.128179	0.0891659	1.43753	0.150567	0.402293
ENSG00000183605.17	SFXN4	protein_coding	529.321	0.117951	0.082053	1.4375	0.150576	0.402293
ENSG00000126247.11	CAPNS1	protein_coding	1005.25	-0.155405	0.108136	-1.43713	0.150681	0.402431
ENSG00000283235.2	AC139493.2	lncRNA	270.716	0.208484	0.145066	1.43717	0.15067	0.402431
ENSG00000279170.3	TSTD3	protein_coding	26.0216	0.744191	0.517965	1.43676	0.150786	0.40264
ENSG00000250696.5	AC111000.4	lncRNA	32.6201	0.900302	0.626895	1.43613	0.150966	0.403047
ENSG00000183760.11	ACP7	protein_coding	7.23059	-0.964832	0.672132	-1.43548	0.15115	0.403469
ENSG00000137221.14	TJAP1	protein_coding	483.947	-0.313691	0.218587	-1.43509	0.151262	0.403694
ENSG00000178127.13	NDUFV2	protein_coding	1048.83	0.132181	0.0921132	1.43498	0.151292	0.403704
ENSG00000095397.16	WHRN	protein_coding	19.3022	0.52459	0.365721	1.4344	0.151458	0.403862
ENSG00000133606.11	MKRN1	protein_coding	968.7	-0.225027	0.156878	-1.43441	0.151455	0.403862
ENSG00000167005.14	NUDT21	protein_coding	3685.56	0.0777283	0.0541818	1.43458	0.151406	0.403862
ENSG00000284419.1	MIR663A	miRNA	35.792	0.532208	0.370967	1.43465	0.151386	0.403862
ENSG00000108578.15	BLMH	protein_coding	1967.54	0.214312	0.149473	1.43378	0.151634	0.40426
ENSG00000104936.19	DMPK	protein_coding	272.385	0.357247	0.249331	1.43282	0.151909	0.404921
ENSG00000143847.15	PPFIA4	protein_coding	17.121	1.07244	0.748733	1.43234	0.152047	0.405217
ENSG00000254901.8	BORCS8	protein_coding	162.008	-0.282504	0.197257	-1.43216	0.152097	0.405278
ENSG00000004534.15	RBM6	protein_coding	1484.3	-0.127294	0.0889421	-1.4312	0.152374	0.405442
ENSG00000100290.3	BIK	protein_coding	232.8	0.189005	0.132037	1.43145	0.152301	0.405442
ENSG00000115286.20	NDUFS7	protein_coding	802.849	0.118206	0.0825881	1.43127	0.152353	0.405442
ENSG00000165943.5	MOAP1	protein_coding	697.358	0.119838	0.0837005	1.43174	0.152217	0.405442
ENSG00000178177.16	LCORL	protein_coding	279.266	-0.299507	0.209227	-1.4315	0.152288	0.405442
ENSG00000185043.12	CIB1	protein_coding	624.49	0.125187	0.0874389	1.43171	0.152226	0.405442
ENSG00000213563.7	C8orf82	protein_coding	369.012	0.138939	0.0970755	1.43125	0.152359	0.405442
ENSG00000278291.1	AL161772.1	lncRNA	60.725	0.409393	0.28602	1.43134	0.152332	0.405442
ENSG00000189334.9	S100A14	protein_coding	20.0899	-0.777475	0.543375	-1.43083	0.15248	0.405655
ENSG00000062716.13	VMP1	protein_coding	433.743	0.261039	0.182451	1.43073	0.152507	0.405655
ENSG00000143353.12	LYPLAL1	protein_coding	152.314	-0.237846	0.166275	-1.43044	0.152591	0.405805
ENSG00000079337.16	RAPGEF3	protein_coding	7.64283	-1.3887	0.971319	-1.42971	0.152802	0.405949
ENSG00000104549.12	SQLE	protein_coding	1500.9	0.103894	0.0726478	1.4301	0.152688	0.405949
ENSG00000123124.14	WWP1	protein_coding	368.699	0.180288	0.126083	1.42991	0.152742	0.405949
ENSG00000159459.12	UBR1	protein_coding	802.195	-0.260595	0.182255	-1.42983	0.152765	0.405949
ENSG00000159685.11	CHCHD6	protein_coding	23.6404	0.501588	0.350748	1.43005	0.152702	0.405949
ENSG00000284879.1	AC133644.2	lncRNA	22.7552	0.699103	0.488989	1.42969	0.152806	0.405949
ENSG00000215375.6	MYL5	protein_coding	100.054	-0.326237	0.228234	-1.4294	0.152891	0.40603
ENSG00000221947.8	XKR9	protein_coding	17.0099	-0.664768	0.465066	-1.42941	0.152888	0.40603
ENSG00000084733.11	RAB10	protein_coding	2135.93	-0.129821	0.0908409	-1.42911	0.152974	0.406108
ENSG00000106780.9	MEGF9	protein_coding	237.545	0.148823	0.104134	1.42915	0.152962	0.406108
ENSG00000117222.14	RBBP5	protein_coding	683.221	-0.091498	0.0640507	-1.42853	0.153141	0.406457
ENSG00000148459.16	PDSS1	protein_coding	305.701	0.182842	0.127999	1.42846	0.153159	0.406457
ENSG00000125450.11	NUP85	protein_coding	762.375	0.20091	0.140692	1.42801	0.153288	0.406657
ENSG00000174151.15	CYB561D1	protein_coding	157.739	-0.366198	0.256425	-1.42809	0.153266	0.406657
ENSG00000145386.11	CCNA2	protein_coding	1985.48	0.0683265	0.0478523	1.42786	0.153331	0.406686
ENSG00000234329.1	AL604028.2	processed_pseudogene	8.23578	-0.864532	0.605505	-1.42779	0.153353	0.406686
ENSG00000119514.7	GALNT12	protein_coding	187.888	0.207895	0.145639	1.42747	0.153445	0.406856
ENSG00000101442.10	ACTR5	protein_coding	458.964	0.113488	0.0795275	1.42703	0.153571	0.407072
ENSG00000214309.5	MBLAC1	protein_coding	17.2642	-0.692194	0.485069	-1.427	0.15358	0.407072
ENSG00000177943.14	MAMDC4	protein_coding	94.4234	-0.60152	0.421848	-1.42592	0.153893	0.407796
ENSG00000198938.2	MT-CO3	protein_coding	30100.2	0.225338	0.158036	1.42587	0.153907	0.407796
ENSG00000105641.4	SLC5A5	protein_coding	10.1632	-0.839378	0.588946	-1.42522	0.154093	0.407822
ENSG00000157106.17	SMG1	protein_coding	3273.29	0.138897	0.0974651	1.42509	0.154131	0.407822
ENSG00000165660.8	ABRAXAS2	protein_coding	478.942	-0.111937	0.0785326	-1.42536	0.154053	0.407822
ENSG00000177479.20	ARIH2	protein_coding	1695.54	0.109758	0.0769992	1.42544	0.154029	0.407822
ENSG00000177868.12	SVBP	protein_coding	107.298	0.221814	0.155619	1.42537	0.154051	0.407822
ENSG00000204084.13	INPP5B	protein_coding	982.063	-0.194598	0.136533	-1.42528	0.154076	0.407822
ENSG00000229809.9	ZNF688	protein_coding	51.0465	-0.40329	0.282969	-1.42521	0.154098	0.407822
ENSG00000267056.2	AC005336.1	processed_pseudogene	17.7328	0.64094	0.449757	1.42508	0.154134	0.407822
ENSG00000284770.2	TBCE	protein_coding	80.3155	0.674357	0.473357	1.42462	0.154266	0.4081
ENSG00000162384.14	CZIB	protein_coding	559.986	0.104157	0.0731296	1.42427	0.154367	0.408297
ENSG00000075420.13	FNDC3B	protein_coding	398.903	-0.231301	0.162456	-1.42377	0.154512	0.408357
ENSG00000102471.14	NDFIP2	protein_coding	644.438	-0.187287	0.131537	-1.42383	0.154495	0.408357
ENSG00000134014.17	ELP3	protein_coding	807.287	-0.163	0.114488	-1.42373	0.154525	0.408357
ENSG00000166927.13	MS4A7	protein_coding	22.416	-0.824203	0.578879	-1.42379	0.154507	0.408357
ENSG00000183479.12	TREX2	protein_coding	13.844	0.682873	0.479577	1.42391	0.154473	0.408357
ENSG00000143149.12	ALDH9A1	protein_coding	847.642	0.191049	0.134225	1.42334	0.154637	0.408546
ENSG00000264071.2	RN7SL531P	misc_RNA	6.80891	-0.865843	0.608377	-1.4232	0.154678	0.408546
ENSG00000280426.1	AC084876.2	TEC	6.38139	-1.04324	0.73298	-1.42328	0.154655	0.408546
ENSG00000272604.1	AC073073.2	lncRNA	31.4353	0.445295	0.312908	1.42309	0.154711	0.408562
ENSG00000231535.7	LINC00278	lncRNA	5.76219	1.27018	0.892743	1.42278	0.154799	0.408722
ENSG00000143319.17	ISG20L2	protein_coding	1214.14	0.145679	0.102409	1.42253	0.154873	0.408848
ENSG00000287562.1	AL109615.4	lncRNA	37.1714	0.410693	0.288871	1.42172	0.155109	0.409396
ENSG00000148832.16	PAOX	protein_coding	33.9251	0.507159	0.35678	1.42149	0.155175	0.409499
ENSG00000264575.1	LINC00526	lncRNA	25.5576	-0.438143	0.308281	-1.42125	0.155245	0.409612
ENSG00000166897.16	ELFN2	protein_coding	22.6073	0.759403	0.534465	1.42087	0.155355	0.409833
ENSG00000181513.15	ACBD4	protein_coding	114.354	-0.250838	0.176554	-1.42074	0.155392	0.409858
ENSG00000103507.14	BCKDK	protein_coding	472.131	0.238962	0.168227	1.42048	0.155469	0.40991
ENSG00000110025.13	SNX15	protein_coding	362.297	0.255838	0.180103	1.42051	0.155458	0.40991
ENSG00000163170.12	BOLA3	protein_coding	197.763	-0.201281	0.141708	-1.42039	0.155494	0.40991
ENSG00000120963.12	ZNF706	protein_coding	624.236	-0.127393	0.0897239	-1.41983	0.155657	0.410269
ENSG00000245904.4	AC025164.1	lncRNA	12.1446	-1.04137	0.73354	-1.41965	0.15571	0.410336
ENSG00000059588.10	TARBP1	protein_coding	914.636	0.126505	0.0891253	1.4194	0.155781	0.410449
ENSG00000278845.5	MRPL45	protein_coding	865.413	0.102677	0.0723425	1.41932	0.155807	0.410449
ENSG00000142784.16	WDTC1	protein_coding	1124.6	-0.0896786	0.063196	-1.41906	0.155883	0.410578
ENSG00000111642.16	CHD4	protein_coding	7530.55	0.160651	0.113248	1.41857	0.156023	0.410772
ENSG00000262488.1	AC133065.2	processed_pseudogene	18.4393	0.758916	0.535004	1.41852	0.156038	0.410772
ENSG00000278619.5	MRM1	protein_coding	243.634	0.18683	0.131695	1.41865	0.156	0.410772
ENSG00000132326.12	PER2	protein_coding	453.582	-0.183178	0.129168	-1.41814	0.156149	0.41093
ENSG00000148950.11	IMMP1L	protein_coding	101.995	0.467834	0.329895	1.41813	0.156153	0.41093
ENSG00000198218.11	QRICH1	protein_coding	1964.18	-0.159646	0.112589	-1.41795	0.156206	0.410998
ENSG00000160959.8	LRRC14	protein_coding	1184.4	0.163634	0.115419	1.41774	0.156266	0.411085
ENSG00000162434.13	JAK1	protein_coding	3506.13	0.128179	0.0904493	1.41714	0.156442	0.411476
ENSG00000032444.17	PNPLA6	protein_coding	764.658	-0.333088	0.235107	-1.41675	0.156556	0.411508
ENSG00000108960.9	MMD	protein_coding	333.55	-0.161597	0.114074	-1.41659	0.156603	0.411508
ENSG00000144445.17	KANSL1L	protein_coding	350.195	0.184117	0.129944	1.4169	0.156513	0.411508
ENSG00000160209.19	PDXK	protein_coding	1170.19	-0.144067	0.101719	-1.41633	0.15668	0.411508
ENSG00000164080.13	RAD54L2	protein_coding	1034.06	0.113032	0.0798047	1.41636	0.156669	0.411508
ENSG00000177201.2	OR2T12	protein_coding	10.4594	0.800369	0.5649	1.41683	0.156531	0.411508
ENSG00000186575.19	NF2	protein_coding	946.832	0.221453	0.156351	1.41638	0.156663	0.411508
ENSG00000215808.4	LINC01139	lncRNA	9.4592	-0.869641	0.613867	-1.41666	0.156582	0.411508
ENSG00000243943.10	ZNF512	protein_coding	605.795	-0.211962	0.149663	-1.41626	0.1567	0.411508
ENSG00000160055.20	TMEM234	protein_coding	58.0693	-0.394164	0.278502	-1.4153	0.156981	0.412055
ENSG00000172469.16	MANEA	protein_coding	217.978	-0.284123	0.200755	-1.41527	0.15699	0.412055
ENSG00000258677.2	AC022826.2	protein_coding	7.00728	-5.30412	3.74749	-1.41538	0.156957	0.412055
ENSG00000085760.15	MTIF2	protein_coding	1061.47	0.146869	0.103793	1.41502	0.157062	0.412173
ENSG00000069509.6	FUNDC1	protein_coding	135.128	-0.187278	0.132377	-1.41473	0.157148	0.412325
ENSG00000116793.16	PHTF1	protein_coding	68.1436	-0.304816	0.215487	-1.41454	0.157203	0.41234
ENSG00000271754.1	AL355802.3	lncRNA	8.25681	1.06992	0.756382	1.41452	0.157208	0.41234
ENSG00000248592.7	STIMATE-MUSTN1	protein_coding	68.1357	0.641575	0.453616	1.41436	0.157257	0.412397
ENSG00000160216.21	AGPAT3	protein_coding	2016.15	-0.174081	0.123164	-1.41341	0.157535	0.412981
ENSG00000176681.14	LRRC37A	protein_coding	41.4716	-0.539951	0.382015	-1.41343	0.15753	0.412981
ENSG00000097046.13	CDC7	protein_coding	1003.81	0.164103	0.116149	1.41287	0.157693	0.413287
ENSG00000186487.20	MYT1L	protein_coding	21.2689	0.479465	0.339366	1.41283	0.157706	0.413287
ENSG00000286240.1	AL034422.1	lncRNA	6.07466	-1.03551	0.733127	-1.41246	0.157815	0.413499
ENSG00000156886.12	ITGAD	protein_coding	29.2529	-0.58447	0.413848	-1.41228	0.157867	0.413513
ENSG00000182606.17	TRAK1	protein_coding	1514.66	0.106085	0.0751221	1.41216	0.157902	0.413513
ENSG00000223547.10	ZNF844	protein_coding	49.6574	-0.535954	0.379504	-1.41225	0.157877	0.413513
ENSG00000104522.16	GFUS	protein_coding	644.275	0.166199	0.117751	1.41145	0.158113	0.413994
ENSG00000109445.11	ZNF330	protein_coding	599.685	0.178868	0.12678	1.41085	0.15829	0.414168
ENSG00000171522.6	PTGER4	protein_coding	442.203	-0.503854	0.357061	-1.41111	0.158211	0.414168
ENSG00000174749.6	FAM241A	protein_coding	942.675	-0.0975792	0.0691591	-1.41094	0.158263	0.414168
ENSG00000188725.8	SMIM15	protein_coding	716.865	0.158979	0.112676	1.41094	0.158263	0.414168
ENSG00000102901.13	CENPT	protein_coding	560.895	0.23158	0.164164	1.41067	0.158343	0.414236
ENSG00000180979.10	LRRC57	protein_coding	530.742	0.237644	0.168492	1.41041	0.158417	0.414358
ENSG00000151748.15	SAV1	protein_coding	192.861	-0.218915	0.155234	-1.41023	0.158473	0.414414
ENSG00000245651.3	AC083805.1	lncRNA	7.40034	-0.869523	0.616615	-1.41016	0.158494	0.414414
ENSG00000111727.12	HCFC2	protein_coding	124.344	-0.245877	0.174404	-1.40981	0.158595	0.414608
ENSG00000095261.14	PSMD5	protein_coding	728.588	0.321624	0.228213	1.40932	0.158742	0.414809
ENSG00000154059.11	IMPACT	protein_coding	242.302	0.341332	0.242202	1.40929	0.15875	0.414809
ENSG00000235374.2	SSR4P1	transcribed_processed_pseudogene	11.1402	0.819288	0.581356	1.40927	0.158755	0.414809
ENSG00000090061.17	CCNK	protein_coding	2161.78	-0.867575	0.615698	-1.40909	0.158808	0.414876
ENSG00000116128.11	BCL9	protein_coding	453.553	0.329724	0.234105	1.40845	0.158999	0.415076
ENSG00000233922.3	LINC01694	lncRNA	453.115	0.191877	0.136241	1.40837	0.159022	0.415076
ENSG00000253816.3	GUSBP14	unprocessed_pseudogene	68.1092	0.298165	0.211689	1.40851	0.158982	0.415076
ENSG00000254635.6	WAC-AS1	lncRNA	168.707	-0.191227	0.135768	-1.40849	0.158987	0.415076
ENSG00000258535.1	AL079307.1	lncRNA	81.5783	0.266105	0.188936	1.40844	0.159002	0.415076
ENSG00000163714.18	U2SURP	protein_coding	6083.26	0.0965479	0.0685627	1.40817	0.159081	0.415157
ENSG00000230337.1	EXOSC10-AS1	lncRNA	8.13928	0.782681	0.555857	1.40806	0.159113	0.415169
ENSG00000275131.3	PDE4DIPP2	transcribed_unprocessed_pseudogene	147.853	0.265573	0.188694	1.40742	0.159301	0.415589
ENSG00000162711.18	NLRP3	protein_coding	5.48725	1.29096	0.917718	1.4067	0.159515	0.415918
ENSG00000198242.14	RPL23A	protein_coding	8550.57	0.0633354	0.0450264	1.40663	0.159538	0.415918
ENSG00000228049.7	POLR2J2	protein_coding	72.066	-1.02442	0.728233	-1.40672	0.159511	0.415918
ENSG00000242073.2	AC211429.1	transcribed_unprocessed_pseudogene	9.47107	0.901514	0.640855	1.40674	0.159506	0.415918
ENSG00000141456.16	PELP1	protein_coding	2406.24	0.149947	0.106632	1.40621	0.15966	0.416094
ENSG00000175265.17	GOLGA8A	protein_coding	937.557	-0.273857	0.194737	-1.40629	0.159637	0.416094
ENSG00000277942.1	MIR8075	miRNA	6.53981	1.15985	0.824911	1.40603	0.159716	0.416167
ENSG00000204316.13	MRPL38	protein_coding	955.214	-0.129539	0.0921479	-1.40577	0.159793	0.416224
ENSG00000258057.6	BCDIN3D-AS1	lncRNA	8.09167	1.01644	0.723019	1.40583	0.159773	0.416224
ENSG00000239920.2	AC104389.5	protein_coding	22.4685	-0.633066	0.450391	-1.40559	0.159846	0.416289
ENSG00000072364.13	AFF4	protein_coding	1068.66	-0.269989	0.192135	-1.4052	0.159961	0.416445
ENSG00000230266.1	XXYLT1-AS2	lncRNA	50.8644	0.430682	0.306476	1.40527	0.15994	0.416445
ENSG00000151726.15	ACSL1	protein_coding	434.089	-0.741405	0.52807	-1.40399	0.160322	0.417313
ENSG00000041988.15	THAP3	protein_coding	186.203	-0.337013	0.240142	-1.40339	0.1605	0.417705
ENSG00000106333.13	PCOLCE	protein_coding	120.588	-0.248238	0.176976	-1.40267	0.160716	0.418126
ENSG00000226268.3	AC135977.1	processed_pseudogene	169.372	0.227634	0.162287	1.40266	0.160717	0.418126
ENSG00000220848.5	RPS18P9	transcribed_processed_pseudogene	23.8115	0.673622	0.480307	1.40248	0.160772	0.418195
ENSG00000173039.19	RELA	protein_coding	967.568	-0.17747	0.12658	-1.40205	0.160902	0.418461
ENSG00000083635.8	NUFIP1	protein_coding	321.512	0.128815	0.0919456	1.40099	0.161216	0.419053
ENSG00000119403.15	PHF19	protein_coding	1561.26	-0.0926416	0.0661313	-1.40087	0.161252	0.419053
ENSG00000165782.11	PIP4P1	protein_coding	313.528	-0.465659	0.332362	-1.40106	0.161196	0.419053
ENSG00000170291.15	ELP5	protein_coding	596.753	0.138913	0.0991655	1.40082	0.161268	0.419053
ENSG00000239213.6	NCK1-DT	lncRNA	110.17	0.255434	0.182298	1.40119	0.161158	0.419053
ENSG00000227733.10	AC239809.3	lncRNA	6.98966	-1.396	0.99667	-1.40066	0.161315	0.419102
ENSG00000070047.13	PHRF1	protein_coding	1443.41	0.110738	0.0790788	1.40036	0.161407	0.419269
ENSG00000118690.13	ARMC2	protein_coding	27.3678	0.442175	0.315789	1.40022	0.161446	0.419299
ENSG00000288610.1	AL161669.4	lncRNA	19.6483	0.456283	0.325937	1.39991	0.16154	0.419471
ENSG00000104205.16	SGK3	protein_coding	134.98	-0.456244	0.325967	-1.39966	0.161614	0.419517
ENSG00000260136.6	AC008915.2	lncRNA	8.13775	-0.8123	0.58034	-1.3997	0.161604	0.419517
ENSG00000127423.11	AUNIP	protein_coding	247.298	0.184646	0.131954	1.39932	0.161717	0.419711
ENSG00000100429.18	HDAC10	protein_coding	306.465	-0.23686	0.169296	-1.39909	0.161786	0.419818
ENSG00000128609.16	NDUFA5	protein_coding	844.103	0.166284	0.118865	1.39893	0.161835	0.419834
ENSG00000137672.13	TRPC6	protein_coding	7.44251	-1.57843	1.12835	-1.39889	0.161847	0.419834
ENSG00000267796.8	LIN37	protein_coding	66.0741	-0.424799	0.303737	-1.39857	0.161941	0.420006
ENSG00000165863.17	C10orf82	protein_coding	8.38047	0.996791	0.71278	1.39845	0.161976	0.420025
ENSG00000137193.14	PIM1	protein_coding	1451.96	-0.117789	0.0842591	-1.39794	0.162133	0.420357
ENSG00000136731.13	UGGT1	protein_coding	1126.03	0.300661	0.215119	1.39765	0.162219	0.420436
ENSG00000172775.17	PSME3IP1	protein_coding	1152.77	0.243248	0.174036	1.39769	0.162206	0.420436
ENSG00000108733.11	PEX12	protein_coding	92.3137	-0.308005	0.220444	-1.39721	0.162352	0.420709
ENSG00000189057.11	FAM111B	protein_coding	2019.6	0.0822905	0.058913	1.39682	0.162469	0.42094
ENSG00000161547.17	SRSF2	protein_coding	6378.97	-0.0564554	0.0404268	-1.39648	0.162569	0.421053
ENSG00000286797.1	AC009315.1	lncRNA	14.7999	0.753646	0.539642	1.39657	0.162544	0.421053
ENSG00000101346.14	POFUT1	protein_coding	1838	-0.143689	0.102924	-1.39607	0.162693	0.421304
ENSG00000118260.15	CREB1	protein_coding	978.831	-0.227934	0.163326	-1.39557	0.162843	0.42162
ENSG00000070444.15	MNT	protein_coding	451.107	0.250595	0.179658	1.39484	0.163065	0.422109
ENSG00000260236.1	AC099778.1	lncRNA	10.8272	0.718539	0.51517	1.39476	0.163088	0.422109
ENSG00000169718.18	DUS1L	protein_coding	1681.49	0.101579	0.0728416	1.39452	0.163162	0.422154
ENSG00000253636.1	AC022893.1	lncRNA	34.8027	0.470554	0.337427	1.39453	0.163156	0.422154
ENSG00000177359.20	AC024940.1	transcribed_unprocessed_pseudogene	66.2388	0.376438	0.26997	1.39437	0.163206	0.422198
ENSG00000103356.18	EARS2	protein_coding	647.289	-0.204984	0.147089	-1.39361	0.163436	0.42235
ENSG00000111412.6	SPRING1	protein_coding	2383.51	0.200512	0.143883	1.39357	0.163447	0.42235
ENSG00000114450.11	GNB4	protein_coding	382.392	-0.367538	0.263772	-1.3934	0.1635	0.42235
ENSG00000119760.16	SUPT7L	protein_coding	499.459	-0.10981	0.0787775	-1.39392	0.163341	0.42235
ENSG00000163092.21	XIRP2	protein_coding	104.173	0.308191	0.221176	1.39342	0.163493	0.42235
ENSG00000166736.11	HTR3A	protein_coding	9.42667	-0.914838	0.65643	-1.39366	0.163421	0.42235
ENSG00000183439.9	TRIM61	protein_coding	25.7392	0.5403	0.387662	1.39374	0.163396	0.42235
ENSG00000204351.12	SKIV2L	protein_coding	952.185	-0.17486	0.125456	-1.3938	0.163379	0.42235
ENSG00000231424.3	BX284613.2	lncRNA	10.8679	1.14309	0.820397	1.39334	0.163518	0.42235
ENSG00000113327.17	GABRG2	protein_coding	21.551	0.645652	0.463417	1.39324	0.163547	0.422353
ENSG00000269486.2	ERVK9-11	lncRNA	37.245	-0.387868	0.278553	-1.39244	0.163788	0.422856
ENSG00000286522.2	H3C2	protein_coding	86.7846	0.411193	0.295309	1.39241	0.163797	0.422856
ENSG00000175106.17	TVP23C	protein_coding	26.5898	-0.720827	0.517805	-1.39208	0.163897	0.42291
ENSG00000196418.12	ZNF124	protein_coding	90.362	0.322859	0.231928	1.39207	0.163903	0.42291
ENSG00000285219.2	HULC	lncRNA	29.8776	-0.448799	0.322378	-1.39215	0.163876	0.42291
ENSG00000110042.8	DTX4	protein_coding	871.591	-0.218686	0.157148	-1.39159	0.164046	0.423064
ENSG00000213231.13	TCL1B	protein_coding	5.89216	3.04152	2.1854	1.39174	0.164	0.423064
ENSG00000246898.1	LINC00920	lncRNA	16.7074	0.593151	0.426215	1.39167	0.164022	0.423064
ENSG00000103707.10	MTFMT	protein_coding	339.844	-0.578932	0.416062	-1.39146	0.164086	0.423095
ENSG00000150093.20	ITGB1	protein_coding	6982.67	0.134499	0.096684	1.39112	0.16419	0.423261
ENSG00000156030.13	MIDEAS	protein_coding	1115.24	0.222665	0.160069	1.39106	0.164207	0.423261
ENSG00000077380.16	DYNC1I2	protein_coding	666.672	0.142535	0.102477	1.3909	0.164255	0.423311
ENSG00000006194.10	ZNF263	protein_coding	542.254	-0.182278	0.131118	-1.39019	0.164472	0.423655
ENSG00000059691.12	GATB	protein_coding	339.94	0.26475	0.190437	1.39022	0.164461	0.423655
ENSG00000247400.4	DNAJC3-DT	lncRNA	80.3411	0.322538	0.23198	1.39037	0.164416	0.423655
ENSG00000095794.19	CREM	protein_coding	110.397	-0.334756	0.24083	-1.39001	0.164525	0.423719
ENSG00000037474.15	NSUN2	protein_coding	3072.17	-0.0801704	0.0576851	-1.38979	0.164592	0.423738
ENSG00000133665.13	DYDC2	protein_coding	9.34117	0.912834	0.656852	1.38971	0.164617	0.423738
ENSG00000235489.4	DBF4P1	processed_pseudogene	6.70263	-0.865404	0.622642	-1.38989	0.164562	0.423738
ENSG00000111361.13	EIF2B1	protein_coding	937.439	0.1169	0.0841499	1.38919	0.164776	0.424075
ENSG00000109771.16	LRP2BP	protein_coding	6.62662	-0.990338	0.71308	-1.38882	0.164888	0.424291
ENSG00000234840.2	LINC01239	lncRNA	83.6324	-0.372693	0.268371	-1.38872	0.164918	0.424296
ENSG00000233937.7	CTC-338M12.4	lncRNA	58.2915	0.460695	0.331996	1.38765	0.165243	0.425061
ENSG00000138768.15	USO1	protein_coding	1136.98	-0.172534	0.124357	-1.38741	0.165318	0.42518
ENSG00000101782.15	RIOK3	protein_coding	851.607	-0.140534	0.101351	-1.3866	0.165563	0.425448
ENSG00000169607.13	CKAP2L	protein_coding	701.44	0.21173	0.152666	1.38688	0.165477	0.425448
ENSG00000173726.11	TOMM20	protein_coding	2918.82	0.11747	0.0847107	1.38672	0.165526	0.425448
ENSG00000188897.9	AC099489.1	protein_coding	307.4	0.375607	0.270879	1.38662	0.165557	0.425448
ENSG00000198221.10	AFDN-DT	lncRNA	19.5379	-1.89866	1.36913	-1.38676	0.165516	0.425448
ENSG00000101193.8	GID8	protein_coding	1085.14	-0.143099	0.103223	-1.38631	0.165653	0.425534
ENSG00000119636.16	BBOF1	protein_coding	39.7867	0.516235	0.372376	1.38633	0.165647	0.425534
ENSG00000177830.18	CHID1	protein_coding	560.659	0.152174	0.109784	1.38612	0.16571	0.425606
ENSG00000131174.7	COX7B	protein_coding	921.113	0.10888	0.0785979	1.38528	0.165967	0.426194
ENSG00000136270.14	TBRG4	protein_coding	1540.94	0.0934868	0.0674997	1.385	0.166054	0.426272
ENSG00000182022.18	CHST15	protein_coding	15.938	-0.583213	0.421088	-1.38501	0.166048	0.426272
ENSG00000064886.14	CHI3L2	protein_coding	33.555	-0.608114	0.439637	-1.38322	0.166598	0.427087
ENSG00000125912.11	NCLN	protein_coding	1297.78	-0.297771	0.215226	-1.38352	0.166504	0.427087
ENSG00000133624.13	ZNF767P	transcribed_unprocessed_pseudogene	194.336	-0.313112	0.226361	-1.38324	0.166591	0.427087
ENSG00000134042.14	MRO	protein_coding	14.4044	0.882203	0.637696	1.38342	0.166536	0.427087
ENSG00000135476.12	ESPL1	protein_coding	1939.82	-0.165129	0.119342	-1.38366	0.166461	0.427087
ENSG00000151445.16	VIPAS39	protein_coding	313.748	-0.138148	0.0998496	-1.38356	0.166493	0.427087
ENSG00000168813.17	ZNF507	protein_coding	793.455	0.102325	0.073971	1.38331	0.16657	0.427087
ENSG00000181610.13	MRPS23	protein_coding	725.809	0.171231	0.123784	1.38331	0.166569	0.427087
ENSG00000254539.1	AC239804.1	lncRNA	8.43223	0.775776	0.56096	1.38294	0.166682	0.427231
ENSG00000244055.2	AC007566.1	lncRNA	19.4339	-0.967161	0.699435	-1.38277	0.166734	0.427291
ENSG00000026950.17	BTN3A1	protein_coding	419.83	-0.183063	0.132402	-1.38263	0.166779	0.427299
ENSG00000153914.16	SREK1	protein_coding	1687.54	-0.144856	0.104772	-1.38258	0.166794	0.427299
ENSG00000006712.15	PAF1	protein_coding	723.095	-0.139486	0.100918	-1.38216	0.166922	0.427467
ENSG00000181785.3	OR5AS1	protein_coding	30.2729	-0.402615	0.291301	-1.38213	0.166932	0.427467
ENSG00000230461.9	PROX1-AS1	lncRNA	13.0677	-1.49046	1.07841	-1.38209	0.166944	0.427467
ENSG00000176225.15	RTTN	protein_coding	229.88	0.304284	0.2202	1.38186	0.167015	0.427576
ENSG00000105053.11	VRK3	protein_coding	455.845	-0.136415	0.0987684	-1.38116	0.167228	0.42785
ENSG00000163518.11	FCRL4	protein_coding	6.3434	-1.04321	0.755323	-1.38114	0.167236	0.42785
ENSG00000252690.3	AC105339.2	lncRNA	101.924	0.26051	0.188602	1.38127	0.167196	0.42785
ENSG00000256628.3	ZBTB11-AS1	lncRNA	89.9455	-0.231239	0.167413	-1.38125	0.167203	0.42785
ENSG00000119616.11	FCF1	protein_coding	802.546	0.144633	0.104752	1.38071	0.167367	0.427984
ENSG00000137274.13	BPHL	protein_coding	142.13	0.199769	0.144679	1.38077	0.167348	0.427984
ENSG00000181690.8	PLAG1	protein_coding	273.146	-0.298074	0.21593	-1.38042	0.167459	0.427984
ENSG00000182993.5	C12orf60	protein_coding	34.5584	0.403954	0.292603	1.38055	0.167417	0.427984
ENSG00000230043.1	TMSB4XP6	processed_pseudogene	102.496	-0.307247	0.222562	-1.3805	0.167432	0.427984
ENSG00000272888.7	CHASERR	lncRNA	757.548	-0.0948241	0.0686903	-1.38046	0.167446	0.427984
ENSG00000197580.13	BCO2	protein_coding	11.2853	-1.04684	0.758496	-1.38016	0.167538	0.428116
ENSG00000228775.8	WEE2-AS1	lncRNA	6.81641	1.03171	0.74763	1.37998	0.167594	0.428186
ENSG00000109171.15	SLAIN2	protein_coding	444.934	-0.358955	0.260238	-1.37934	0.167791	0.428502
ENSG00000153187.20	HNRNPU	protein_coding	13201.2	0.090799	0.0658387	1.37911	0.16786	0.428502
ENSG00000178826.11	TMEM139	protein_coding	7.50315	-1.14975	0.833677	-1.37913	0.167856	0.428502
ENSG00000188994.13	ZNF292	protein_coding	720.113	0.367079	0.266166	1.37914	0.167853	0.428502
ENSG00000241468.8	ATP5MF	protein_coding	1211.99	0.153784	0.111481	1.37945	0.167755	0.428502
ENSG00000134317.18	GRHL1	protein_coding	45.3103	0.437619	0.31741	1.37872	0.167981	0.428739
ENSG00000104231.11	ZFAND1	protein_coding	286.145	0.227243	0.164848	1.3785	0.16805	0.42884
ENSG00000270433.1	H3P37	transcribed_unprocessed_pseudogene	6.42482	1.29671	0.940734	1.37841	0.168078	0.42884
ENSG00000101898.6	MCTS2P	protein_coding	50.8045	0.351677	0.255228	1.3779	0.168236	0.42917
ENSG00000142539.9	AC020909.1	protein_coding	247.307	-0.348435	0.252912	-1.37769	0.168298	0.429257
ENSG00000119684.16	MLH3	protein_coding	300.81	0.27417	0.199154	1.37667	0.168613	0.429952
ENSG00000235954.7	TTC28-AS1	lncRNA	192.569	-0.238868	0.173517	-1.37663	0.168628	0.429952
ENSG00000108848.16	LUC7L3	protein_coding	3297.35	0.250492	0.181981	1.37647	0.168675	0.43
ENSG00000103510.20	KAT8	protein_coding	651.221	-0.109016	0.0792104	-1.37629	0.168733	0.430074
ENSG00000149054.16	ZNF215	protein_coding	149.288	-0.232396	0.168879	-1.37611	0.168787	0.430086
ENSG00000261305.2	AC005586.1	lncRNA	34.3831	0.435473	0.316457	1.37609	0.168794	0.430086
ENSG00000103404.14	USP31	protein_coding	77.1535	0.482582	0.350734	1.37592	0.168847	0.430094
ENSG00000225439.3	BOLA3-AS1	lncRNA	8.69035	0.887278	0.644874	1.37589	0.168854	0.430094
ENSG00000145247.12	OCIAD2	protein_coding	5.85052	-2.2493	1.63525	-1.37551	0.168975	0.430328
ENSG00000186577.14	SMIM29	protein_coding	47.0784	-0.347612	0.252733	-1.37541	0.169003	0.430328
ENSG00000138688.16	KIAA1109	protein_coding	550.636	0.253035	0.18401	1.37512	0.169096	0.43049
ENSG00000172382.10	PRSS27	protein_coding	16.0837	-0.525446	0.382196	-1.37481	0.169191	0.430588
ENSG00000174989.13	FBXW8	protein_coding	545.605	0.13841	0.100675	1.37482	0.169188	0.430588
ENSG00000151150.22	ANK3	protein_coding	18.7854	-0.639732	0.465406	-1.37457	0.169266	0.430704
ENSG00000076604.15	TRAF4	protein_coding	1803.87	-0.0882107	0.064195	-1.37411	0.169409	0.430938
ENSG00000157456.8	CCNB2	protein_coding	1332.74	0.0659318	0.0479822	1.37409	0.169414	0.430938
ENSG00000263513.5	FAM72C	protein_coding	448.869	-0.216316	0.157455	-1.37383	0.169496	0.431072
ENSG00000129204.17	USP6	protein_coding	9.67586	-0.859608	0.625843	-1.37352	0.169591	0.431241
ENSG00000113282.14	CLINT1	protein_coding	1661.54	-0.132327	0.0963661	-1.37317	0.169698	0.431297
ENSG00000161010.15	MRNIP	protein_coding	203.946	0.246054	0.179163	1.37335	0.169643	0.431297
ENSG00000168517.10	HEXIM2	protein_coding	80.0995	-0.311885	0.227118	-1.37323	0.16968	0.431297
ENSG00000141068.14	KSR1	protein_coding	37.0915	1.04262	0.759498	1.37277	0.169824	0.431398
ENSG00000164941.14	INTS8	protein_coding	757.871	0.126424	0.0920909	1.37282	0.169809	0.431398
ENSG00000178295.15	GEN1	protein_coding	592.5	-0.316104	0.230263	-1.37279	0.169816	0.431398
ENSG00000175611.12	LINC00476	lncRNA	55.7053	0.562505	0.409901	1.3723	0.169972	0.4317
ENSG00000109618.13	SEPSECS	protein_coding	274.559	-0.205268	0.149599	-1.37212	0.170027	0.431767
ENSG00000147121.16	KRBOX4	protein_coding	103.667	-0.216617	0.157885	-1.37199	0.170065	0.431792
ENSG00000244038.11	DDOST	protein_coding	2284.87	-0.169554	0.123612	-1.37166	0.170168	0.43198
ENSG00000163898.10	LIPH	protein_coding	12.3181	-1.1332	0.826367	-1.3713	0.17028	0.432046
ENSG00000205560.13	CPT1B	protein_coding	705.469	-0.165501	0.120687	-1.37132	0.170276	0.432046
ENSG00000254413.8	CHKB-CPT1B	protein_coding	371.138	-0.305935	0.223086	-1.37138	0.170258	0.432046
ENSG00000214797.3	AP002358.1	lncRNA	69.4989	-0.291659	0.212788	-1.37065	0.170483	0.432489
ENSG00000184436.12	THAP7	protein_coding	341.888	0.164781	0.120249	1.37033	0.170585	0.432676
ENSG00000169783.13	LINGO1	protein_coding	7.08204	-1.11728	0.815511	-1.37004	0.170675	0.432829
ENSG00000166164.16	BRD7	protein_coding	1257.59	0.103942	0.0758847	1.36973	0.170771	0.433
ENSG00000087365.16	SF3B2	protein_coding	4288.28	-0.0714328	0.0521719	-1.36918	0.170943	0.433195
ENSG00000102890.16	ELMO3	protein_coding	62.7828	-0.363879	0.265794	-1.36903	0.170991	0.433195
ENSG00000103363.15	ELOB	protein_coding	935.95	0.157457	0.114998	1.36922	0.170931	0.433195
ENSG00000107560.12	RAB11FIP2	protein_coding	389.498	0.506409	0.369825	1.36932	0.170899	0.433195
ENSG00000135317.13	SNX14	protein_coding	500.499	0.412804	0.301518	1.36909	0.170973	0.433195
ENSG00000229385.2	CTNNA2-AS1	lncRNA	16.2305	0.619155	0.452297	1.36891	0.171026	0.433211
ENSG00000132254.13	ARFIP2	protein_coding	605.738	-0.117699	0.0859935	-1.36869	0.171095	0.433251
ENSG00000182108.11	DEXI	protein_coding	269.841	0.209119	0.152789	1.36868	0.1711	0.433251
ENSG00000122873.12	CISD1	protein_coding	370.609	0.150815	0.110208	1.36846	0.17117	0.433261
ENSG00000124243.18	BCAS4	protein_coding	428.435	0.24019	0.175527	1.36839	0.17119	0.433261
ENSG00000137038.8	DMAC1	protein_coding	363.558	0.179255	0.130986	1.36851	0.171154	0.433261
ENSG00000140396.13	NCOA2	protein_coding	729.315	-0.188214	0.137582	-1.36801	0.171308	0.433415
ENSG00000237153.4	AL162725.2	lncRNA	17.7447	-0.543622	0.397355	-1.3681	0.17128	0.433415
ENSG00000078967.13	UBE2D4	protein_coding	228.189	0.209634	0.153272	1.36772	0.171399	0.433571
ENSG00000105376.5	ICAM5	protein_coding	431.373	-0.230855	0.168844	-1.36727	0.171542	0.433861
ENSG00000111481.10	COPZ1	protein_coding	1542.05	0.149711	0.109519	1.36699	0.171628	0.433869
ENSG00000121067.19	SPOP	protein_coding	822.851	0.193298	0.141405	1.36698	0.171631	0.433869
ENSG00000197070.14	ARRDC1	protein_coding	85.3194	-0.495348	0.362355	-1.36702	0.171618	0.433869
ENSG00000260495.1	AC009148.1	lncRNA	10.4701	0.8865	0.6486	1.36679	0.171691	0.433947
ENSG00000215695.1	RSC1A1	protein_coding	187.828	-0.389439	0.284954	-1.36668	0.171727	0.433966
ENSG00000142039.4	CCDC97	protein_coding	567.044	-0.199988	0.146395	-1.36608	0.171912	0.434302
ENSG00000183597.16	TANGO2	protein_coding	250.093	0.262578	0.192215	1.36607	0.171918	0.434302
ENSG00000218819.6	TDRD15	protein_coding	6.61132	-0.700256	0.512698	-1.36583	0.171994	0.434421
ENSG00000242259.9	C22orf39	protein_coding	386.814	0.208673	0.152919	1.3646	0.17238	0.435323
ENSG00000113068.10	PFDN1	protein_coding	475.298	-0.12912	0.0946571	-1.36408	0.172541	0.435438
ENSG00000133687.16	TMTC1	protein_coding	10.6162	-0.765445	0.561129	-1.36412	0.17253	0.435438
ENSG00000174586.11	ZNF497	protein_coding	23.1954	0.590592	0.432915	1.36422	0.172498	0.435438
ENSG00000214944.9	ARHGEF28	protein_coding	17.7367	0.703579	0.515685	1.36436	0.172455	0.435438
ENSG00000053372.5	MRTO4	protein_coding	1965.57	0.12554	0.0921091	1.36295	0.1729	0.435938
ENSG00000110711.10	AIP	protein_coding	780.605	0.100769	0.0739286	1.36306	0.172863	0.435938
ENSG00000143797.12	MBOAT2	protein_coding	291.596	0.27153	0.199177	1.36326	0.172801	0.435938
ENSG00000175489.10	LRRC25	protein_coding	7.37565	-0.866518	0.635787	-1.36291	0.172912	0.435938
ENSG00000213809.9	KLRK1	protein_coding	36.1188	1.14316	0.838672	1.36306	0.172864	0.435938
ENSG00000255234.6	AP000446.1	lncRNA	10.1068	-0.734088	0.538454	-1.36333	0.17278	0.435938
ENSG00000213390.11	ARHGAP19	protein_coding	960.921	-0.247322	0.181485	-1.36277	0.172956	0.435976
ENSG00000279249.3	AC007614.1	lncRNA	24.8042	-0.473737	0.347652	-1.36267	0.172985	0.435976
ENSG00000121864.10	ZNF639	protein_coding	1184.96	0.103253	0.0757824	1.36249	0.173044	0.436025
ENSG00000213930.12	GALT	protein_coding	264.957	-0.194131	0.142489	-1.36243	0.173063	0.436025
ENSG00000048649.13	RSF1	protein_coding	1209.5	-0.189079	0.13882	-1.36204	0.173185	0.436241
ENSG00000175215.11	CTDSP2	protein_coding	1808.83	-0.119345	0.0876264	-1.36197	0.173206	0.436241
ENSG00000276141.4	WHAMMP3	transcribed_unprocessed_pseudogene	67.0872	-0.333415	0.245023	-1.36075	0.173593	0.437141
ENSG00000271121.2	NUDT4P2	processed_pseudogene	87.0273	-0.27076	0.199041	-1.36032	0.173728	0.437408
ENSG00000005075.15	POLR2J	protein_coding	345.972	0.1429	0.105089	1.3598	0.173893	0.437659
ENSG00000100023.20	PPIL2	protein_coding	1232.97	0.218147	0.160416	1.35989	0.173865	0.437659
ENSG00000172748.14	ZNF596	protein_coding	44.2993	0.434905	0.319846	1.35973	0.173914	0.437659
ENSG00000257122.5	RRN3P3	transcribed_unprocessed_pseudogene	227.788	0.395594	0.291251	1.35826	0.174382	0.438762
ENSG00000071889.17	FAM3A	protein_coding	192.509	0.249644	0.183901	1.35749	0.174625	0.439082
ENSG00000072506.13	HSD17B10	protein_coding	849.23	0.118266	0.0871188	1.35753	0.174614	0.439082
ENSG00000159873.10	CCDC117	protein_coding	1205.83	0.205067	0.151034	1.35775	0.174542	0.439082
ENSG00000170906.16	NDUFA3	protein_coding	279.785	0.172708	0.127216	1.3576	0.174591	0.439082
ENSG00000172602.11	RND1	protein_coding	135.681	0.306462	0.225791	1.35728	0.174692	0.439177
ENSG00000148672.9	GLUD1	protein_coding	2119.54	0.169383	0.124816	1.35706	0.174761	0.439253
ENSG00000229117.9	RPL41	protein_coding	13666	-0.131316	0.0967696	-1.357	0.174781	0.439253
ENSG00000205352.11	PRR13	protein_coding	1185.57	-0.147615	0.108812	-1.35661	0.174905	0.439492
ENSG00000259319.1	AF111167.2	lncRNA	45.5078	-0.414616	0.30567	-1.35642	0.174967	0.439575
ENSG00000239569.3	KMT2E-AS1	lncRNA	11.3353	0.690599	0.509174	1.35631	0.175	0.439585
ENSG00000077232.19	DNAJC10	protein_coding	2012.64	0.140142	0.103381	1.3556	0.175228	0.439717
ENSG00000104450.13	SPAG1	protein_coding	29.322	-0.857657	0.632626	-1.35571	0.175191	0.439717
ENSG00000124172.10	ATP5F1E	protein_coding	1189.05	0.0971313	0.0716501	1.35563	0.175215	0.439717
ENSG00000142166.13	IFNAR1	protein_coding	1018.71	-0.131558	0.0970379	-1.35574	0.175181	0.439717
ENSG00000164117.14	FBXO8	protein_coding	104.998	-0.278543	0.205442	-1.35582	0.175156	0.439717
ENSG00000184924.6	PTRHD1	protein_coding	217.837	-0.191451	0.141214	-1.35575	0.17518	0.439717
ENSG00000117625.14	RCOR3	protein_coding	416.227	0.233447	0.172262	1.35519	0.175358	0.439734
ENSG00000119720.18	NRDE2	protein_coding	526.647	-0.30933	0.228224	-1.35538	0.175296	0.439734
ENSG00000160781.17	PAQR6	protein_coding	91.7599	-0.290018	0.214017	-1.35512	0.17538	0.439734
ENSG00000171450.6	CDK5R2	protein_coding	6.12982	0.840853	0.620407	1.35532	0.175314	0.439734
ENSG00000272410.5	AC022384.1	protein_coding	166.125	-0.339079	0.250208	-1.35519	0.175357	0.439734
ENSG00000103494.16	RPGRIP1L	protein_coding	208.499	0.204885	0.151296	1.3542	0.175674	0.440339
ENSG00000166507.19	NDST2	protein_coding	352.794	-0.280531	0.20716	-1.35418	0.17568	0.440339
ENSG00000106367.15	AP1S1	protein_coding	368.259	0.166504	0.12298	1.35392	0.175763	0.440474
ENSG00000104381.14	GDAP1	protein_coding	506.011	0.208192	0.153797	1.35367	0.175841	0.440585
ENSG00000278768.2	BACE1-AS	lncRNA	109.931	0.350828	0.259183	1.35359	0.175866	0.440585
ENSG00000171643.14	S100Z	protein_coding	72.5121	0.367634	0.271666	1.35326	0.175973	0.440708
ENSG00000175643.10	RMI2	protein_coding	581.688	-0.119813	0.0885327	-1.35331	0.175955	0.440708
ENSG00000198888.2	MT-ND1	protein_coding	20837.6	-0.242701	0.179411	-1.35276	0.176131	0.441029
ENSG00000001561.7	ENPP4	protein_coding	186.412	-0.214403	0.158511	-1.35261	0.176181	0.441082
ENSG00000108799.13	EZH1	protein_coding	691.114	0.165241	0.122204	1.35217	0.176322	0.441206
ENSG00000183655.13	KLHL25	protein_coding	64.2562	-0.315672	0.23347	-1.35209	0.176348	0.441206
ENSG00000196470.12	SIAH1	protein_coding	239.643	0.164836	0.121909	1.35213	0.176335	0.441206
ENSG00000224728.1	IMPDH1P8	processed_pseudogene	7.0739	-1.04359	0.771751	-1.35224	0.176299	0.441206
ENSG00000171346.16	KRT15	protein_coding	7.30924	0.793752	0.587113	1.35196	0.176389	0.441236
ENSG00000105223.20	PLD3	protein_coding	343.602	0.632264	0.467751	1.35171	0.176468	0.441319
ENSG00000117697.15	NSL1	protein_coding	576.501	-0.161664	0.119608	-1.35161	0.176499	0.441319
ENSG00000232613.6	LINC02576	lncRNA	12.0524	1.06785	0.790075	1.35158	0.17651	0.441319
ENSG00000243960.1	AL390195.1	lncRNA	6.77778	1.07888	0.798346	1.35139	0.176571	0.441399
ENSG00000087338.5	GMCL1	protein_coding	522.574	0.339212	0.251087	1.35098	0.176702	0.441641
ENSG00000280384.1	FP325332.1	lncRNA	12.8234	-0.672286	0.497657	-1.3509	0.176727	0.441641
ENSG00000150907.10	FOXO1	protein_coding	1195.42	-0.913768	0.676625	-1.35048	0.176862	0.44176
ENSG00000176884.16	GRIN1	protein_coding	43.2306	-0.847469	0.62748	-1.35059	0.176827	0.44176
ENSG00000267278.6	MAP3K14-AS1	lncRNA	24.5925	0.436261	0.323041	1.35048	0.176862	0.44176
ENSG00000116750.14	UCHL5	protein_coding	1286.32	0.106135	0.0786021	1.35028	0.176925	0.441772
ENSG00000146556.14	WASH2P	transcribed_unprocessed_pseudogene	323.292	-0.195967	0.145123	-1.35035	0.176903	0.441772
ENSG00000100867.15	DHRS2	protein_coding	30.2628	-0.434291	0.321733	-1.34985	0.177064	0.442046
ENSG00000158480.11	SPATA2	protein_coding	313.235	-0.150275	0.11135	-1.34957	0.177153	0.442194
ENSG00000240771.8	ARHGEF25	protein_coding	8.15541	1.88817	1.39952	1.34915	0.177289	0.442459
ENSG00000198707.17	CEP290	protein_coding	467.564	0.33308	0.246899	1.34905	0.17732	0.442463
ENSG00000275895.7	U2AF1L5	protein_coding	1480.21	0.15016	0.11133	1.34878	0.177406	0.442606
ENSG00000254602.2	AP000662.1	lncRNA	8.10451	1.33654	0.991039	1.34863	0.177456	0.442657
ENSG00000280195.1	AC245140.2	lncRNA	22.8404	0.553061	0.410209	1.34824	0.177581	0.442894
ENSG00000198771.11	RCSD1	protein_coding	3024.71	0.0771534	0.0572294	1.34814	0.177613	0.442901
ENSG00000070882.13	OSBPL3	protein_coding	602.482	-0.478807	0.355388	-1.34728	0.177891	0.44352
ENSG00000132603.15	NIP7	protein_coding	894.42	-0.0895579	0.0665123	-1.34648	0.178146	0.444084
ENSG00000177119.17	ANO6	protein_coding	749.182	0.0981695	0.0729245	1.34618	0.178244	0.444109
ENSG00000181847.12	TIGIT	protein_coding	8.92249	-1.3318	0.989255	-1.34626	0.178218	0.444109
ENSG00000234665.9	LERFS	lncRNA	7.96193	-0.840331	0.624175	-1.34631	0.178204	0.444109
ENSG00000141378.15	PTRH2	protein_coding	247.449	-0.144771	0.107584	-1.34565	0.178415	0.44443
ENSG00000142046.15	TMEM91	protein_coding	17.9294	0.795628	0.591303	1.34555	0.178447	0.44443
ENSG00000253200.1	AC037459.2	lncRNA	24.4089	0.515842	0.383381	1.34551	0.178462	0.44443
ENSG00000235760.4	MSH2-OT1	lncRNA	6.4175	1.2115	0.901061	1.34452	0.178779	0.445146
ENSG00000167470.12	MIDN	protein_coding	884.793	-0.148223	0.110318	-1.34359	0.179081	0.445826
ENSG00000272356.1	AL080317.2	lncRNA	11.1275	-0.664071	0.49431	-1.34343	0.179132	0.445879
ENSG00000186723.4	OR10H1	protein_coding	7.40472	0.954909	0.710934	1.34317	0.179215	0.446012
ENSG00000001461.17	NIPAL3	protein_coding	265.752	-0.211845	0.157766	-1.34278	0.179344	0.446107
ENSG00000135390.21	ATP5MC2	protein_coding	959.693	0.112707	0.0839341	1.3428	0.179337	0.446107
ENSG00000160117.16	ANKLE1	protein_coding	831.619	0.114351	0.0851487	1.34296	0.179286	0.446107
ENSG00000170779.11	CDCA4	protein_coding	940.65	0.130857	0.0974621	1.34264	0.179388	0.446107
ENSG00000198924.8	DCLRE1A	protein_coding	445.162	-0.120185	0.0895165	-1.3426	0.179401	0.446107
ENSG00000136169.16	SETDB2	protein_coding	797.785	0.114124	0.0850145	1.3424	0.179466	0.44612
ENSG00000147400.10	CETN2	protein_coding	175.631	0.177108	0.131928	1.34246	0.179446	0.44612
ENSG00000137877.10	SPTBN5	protein_coding	22.7253	-0.570645	0.425212	-1.34203	0.179587	0.446349
ENSG00000024862.18	CCDC28A	protein_coding	208.27	0.147363	0.10983	1.34173	0.179683	0.446512
ENSG00000107099.16	DOCK8	protein_coding	12.9667	-0.962279	0.717308	-1.34151	0.179754	0.446541
ENSG00000171298.13	GAA	protein_coding	106.567	0.352578	0.262811	1.34156	0.179737	0.446541
ENSG00000103549.22	RNF40	protein_coding	2226.66	-0.107607	0.0802222	-1.34136	0.179802	0.446553
ENSG00000259343.7	TMC3-AS1	lncRNA	16.9296	1.05394	0.785751	1.34132	0.179818	0.446553
ENSG00000031823.14	RANBP3	protein_coding	1117.18	-0.288588	0.215236	-1.3408	0.179986	0.446603
ENSG00000133466.14	C1QTNF6	protein_coding	31.9375	-0.723088	0.539152	-1.34116	0.179869	0.446603
ENSG00000165392.11	WRN	protein_coding	539.105	0.276749	0.20638	1.34097	0.17993	0.446603
ENSG00000184047.20	DIABLO	protein_coding	753.407	-0.13157	0.098126	-1.34082	0.179978	0.446603
ENSG00000231154.1	MORF4L2-AS1	lncRNA	12.9329	-0.662293	0.493913	-1.34091	0.17995	0.446603
ENSG00000266896.1	AL354892.3	lncRNA	22.1556	0.498686	0.372068	1.34031	0.180145	0.446925
ENSG00000288067.1	AC105180.2	lncRNA	18.3257	0.585654	0.437085	1.33991	0.180275	0.447174
ENSG00000102710.20	SUPT20H	protein_coding	591.041	0.278253	0.20779	1.33911	0.180536	0.447267
ENSG00000108506.13	INTS2	protein_coding	469.786	0.153521	0.114648	1.33906	0.18055	0.447267
ENSG00000137492.8	THAP12	protein_coding	1153.01	0.124187	0.0927163	1.33942	0.180432	0.447267
ENSG00000173258.13	ZNF483	protein_coding	11.212	0.726899	0.54273	1.33934	0.18046	0.447267
ENSG00000230943.3	LINC02541	lncRNA	16.3264	-0.821654	0.613581	-1.33911	0.180534	0.447267
ENSG00000254503.1	AC010319.1	processed_pseudogene	7.62752	-0.767966	0.573328	-1.33949	0.180412	0.447267
ENSG00000260072.1	AC008938.1	lncRNA	12.1008	0.68781	0.513649	1.33907	0.180549	0.447267
ENSG00000265692.1	LINC01970	lncRNA	12.5108	-0.678145	0.506279	-1.33947	0.180418	0.447267
ENSG00000172421.10	EFCAB3	protein_coding	9.72963	0.887925	0.663253	1.33874	0.180654	0.447452
ENSG00000283341.2	AC068205.2	lncRNA	29.2503	0.445816	0.333075	1.33848	0.180739	0.447587
ENSG00000022277.13	RTF2	protein_coding	1426.85	0.100853	0.075395	1.33766	0.181006	0.447651
ENSG00000031003.10	FAM13B	protein_coding	549.833	-0.144264	0.107825	-1.33795	0.180914	0.447651
ENSG00000101844.18	ATG4A	protein_coding	133.47	-0.335022	0.250411	-1.33789	0.180934	0.447651
ENSG00000106459.15	NRF1	protein_coding	288.59	-0.17047	0.127488	-1.33715	0.181175	0.447651
ENSG00000110723.12	EXPH5	protein_coding	11.4114	0.596992	0.446299	1.33765	0.18101	0.447651
ENSG00000124593.16	AL365205.1	protein_coding	154.585	0.257937	0.19289	1.33722	0.18115	0.447651
ENSG00000130653.16	PNPLA7	protein_coding	173.084	0.283929	0.212346	1.3371	0.181188	0.447651
ENSG00000145388.15	METTL14	protein_coding	359.262	-0.248529	0.185864	-1.33716	0.181171	0.447651
ENSG00000150054.18	MPP7	protein_coding	19.4043	0.701543	0.524201	1.33831	0.180796	0.447651
ENSG00000157637.13	SLC38A10	protein_coding	565.985	-0.140967	0.105395	-1.33751	0.181056	0.447651
ENSG00000158482.10	SNX29P1	unprocessed_pseudogene	10.9633	-0.992381	0.742223	-1.33704	0.18121	0.447651
ENSG00000177628.16	GBA	protein_coding	312.01	-0.189499	0.141657	-1.33773	0.180985	0.447651
ENSG00000234350.5	AC007405.1	lncRNA	10.9499	-0.667805	0.499374	-1.33729	0.181129	0.447651
ENSG00000262227.1	AC004771.2	lncRNA	10.8189	-0.758785	0.567468	-1.33714	0.181177	0.447651
ENSG00000286523.1	AL022151.1	lncRNA	111.478	-0.213338	0.159476	-1.33774	0.18098	0.447651
ENSG00000287016.1	AC010996.1	lncRNA	8.93432	-0.689437	0.515683	-1.33694	0.181243	0.447659
ENSG00000286739.1	AC007387.1	lncRNA	23.1391	0.429629	0.321532	1.33619	0.181486	0.448187
ENSG00000111641.12	NOP2	protein_coding	1220.17	-0.209866	0.157086	-1.33599	0.181552	0.448273
ENSG00000140463.14	BBS4	protein_coding	260.957	-0.230184	0.172305	-1.3359	0.181581	0.448273
ENSG00000013275.8	PSMC4	protein_coding	1082.98	-0.0979205	0.0733209	-1.33551	0.181711	0.448344
ENSG00000111358.14	GTF2H3	protein_coding	802.242	-0.132329	0.0990779	-1.3356	0.18168	0.448344
ENSG00000143013.13	LMO4	protein_coding	1205.72	0.08594	0.0643527	1.33545	0.181728	0.448344
ENSG00000165879.9	FRAT1	protein_coding	28.2151	-0.433558	0.324603	-1.33566	0.181661	0.448344
ENSG00000123472.12	ATPAF1	protein_coding	662.104	0.142009	0.106347	1.33533	0.181767	0.448368
ENSG00000108433.17	GOSR2	protein_coding	566.45	-0.180726	0.13536	-1.33515	0.181826	0.448438
ENSG00000181804.15	SLC9A9	protein_coding	67.0099	-0.334513	0.250592	-1.33489	0.181913	0.448579
ENSG00000277215.2	SPANXA2-OT1	lncRNA	11.5315	0.740937	0.555102	1.33478	0.181949	0.448596
ENSG00000206567.10	AC022007.1	lncRNA	11.8236	-0.636944	0.477226	-1.33468	0.181981	0.448601
ENSG00000163527.10	STT3B	protein_coding	1894.8	-0.13887	0.104056	-1.33457	0.182016	0.448615
ENSG00000156869.14	FRRS1	protein_coding	162.16	-0.41487	0.310898	-1.33442	0.182065	0.448662
ENSG00000137145.21	DENND4C	protein_coding	192.711	-0.200927	0.150597	-1.3342	0.182139	0.448741
ENSG00000248993.1	AL645941.2	protein_coding	73.6654	-0.411516	0.30845	-1.33414	0.182157	0.448741
ENSG00000126267.11	COX6B1	protein_coding	1275.97	0.102422	0.0767897	1.3338	0.182268	0.448795
ENSG00000141458.13	NPC1	protein_coding	307.414	-0.251097	0.188282	-1.33362	0.182328	0.448795
ENSG00000177058.12	SLC38A9	protein_coding	207.345	-0.227016	0.170224	-1.33363	0.182326	0.448795
ENSG00000179941.9	BBS10	protein_coding	179.311	-0.158324	0.118709	-1.33372	0.182294	0.448795
ENSG00000271699.5	SNX29P2	transcribed_unprocessed_pseudogene	95.3325	-0.309888	0.232314	-1.33392	0.182231	0.448795
ENSG00000218739.10	CEBPZOS	protein_coding	588.134	0.143162	0.107357	1.33351	0.182364	0.44881
ENSG00000011260.14	UTP18	protein_coding	1056.87	-0.0977045	0.0733128	-1.33271	0.182628	0.449167
ENSG00000150779.12	TIMM8B	protein_coding	436.864	0.119447	0.089626	1.33273	0.182621	0.449167
ENSG00000153487.13	ING1	protein_coding	596.246	0.178312	0.133791	1.33277	0.182608	0.449167
ENSG00000186866.17	POFUT2	protein_coding	302.923	-0.254424	0.190882	-1.33289	0.182568	0.449167
ENSG00000168734.14	PKIG	protein_coding	638.459	-0.119898	0.0899724	-1.33261	0.18266	0.449172
ENSG00000146416.19	AIG1	protein_coding	268.133	0.2014	0.151166	1.33231	0.182758	0.449218
ENSG00000213619.11	NDUFS3	protein_coding	719.11	0.150773	0.113164	1.33235	0.182747	0.449218
ENSG00000278175.4	GLIDR	lncRNA	150.241	-0.204375	0.153402	-1.33228	0.182768	0.449218
ENSG00000051009.11	FAM160A2	protein_coding	276.695	-0.274925	0.206534	-1.33114	0.183143	0.450008
ENSG00000136937.13	NCBP1	protein_coding	1625.72	0.142545	0.107094	1.33103	0.183178	0.450008
ENSG00000163322.14	ABRAXAS1	protein_coding	111.871	0.282384	0.212144	1.3311	0.183156	0.450008
ENSG00000140829.12	DHX38	protein_coding	1430.59	-0.166725	0.125292	-1.33069	0.18329	0.450209
ENSG00000136531.18	SCN2A	protein_coding	14.6452	-0.894651	0.672388	-1.33056	0.183335	0.450222
ENSG00000161016.18	RPL8	protein_coding	21498.4	0.0890355	0.0669191	1.33049	0.183355	0.450222
ENSG00000112796.10	ENPP5	protein_coding	44.7035	-0.338445	0.254449	-1.33011	0.183483	0.450317
ENSG00000196295.12	GARS1-DT	lncRNA	190.955	0.279276	0.209945	1.33024	0.183441	0.450317
ENSG00000225828.1	FAM229A	protein_coding	83.1217	-0.459469	0.345438	-1.33011	0.183484	0.450317
ENSG00000273004.1	AL078644.1	lncRNA	6.0479	0.853715	0.642236	1.32929	0.183754	0.450907
ENSG00000077235.18	GTF3C1	protein_coding	1532	-0.253255	0.19057	-1.32894	0.183869	0.451043
ENSG00000120837.8	NFYB	protein_coding	344.061	0.168596	0.126857	1.32902	0.18384	0.451043
ENSG00000072080.11	SPP2	protein_coding	18.071	0.641717	0.483015	1.32856	0.183992	0.451124
ENSG00000150459.12	SAP18	protein_coding	1214.96	-0.12053	0.0907188	-1.32861	0.183978	0.451124
ENSG00000234456.8	MAGI2-AS3	lncRNA	6.50306	-1.41815	1.06734	-1.32868	0.183953	0.451124
ENSG00000213793.5	ZNF888	protein_coding	165.338	-0.28625	0.21551	-1.32824	0.184099	0.451312
ENSG00000234442.4	BX276092.5	transcribed_unprocessed_pseudogene	15.5883	-2.13949	1.611	-1.32805	0.18416	0.45139
ENSG00000140009.19	ESR2	protein_coding	21.7658	1.36398	1.02787	1.327	0.184508	0.452169
ENSG00000103274.11	NUBP1	protein_coding	284.871	-0.208232	0.157001	-1.32631	0.184738	0.452614
ENSG00000284846.1	AL355981.1	lncRNA	26.9597	-0.383843	0.289415	-1.32627	0.18475	0.452614
ENSG00000108010.12	GLRX3	protein_coding	1016.27	0.215958	0.162867	1.32598	0.184847	0.452779
ENSG00000117305.15	HMGCL	protein_coding	401.426	-0.133033	0.100338	-1.32585	0.184889	0.452809
ENSG00000145715.15	RASA1	protein_coding	468.085	-0.122479	0.0923947	-1.32561	0.184969	0.45293
ENSG00000188997.8	KCTD21	protein_coding	47.5379	0.521987	0.393845	1.32536	0.185051	0.453058
ENSG00000266893.1	AC005394.1	lncRNA	11.2756	0.878487	0.663257	1.3245	0.185336	0.453682
ENSG00000185869.15	ZNF829	protein_coding	36.8502	0.394282	0.297741	1.32425	0.185421	0.453818
ENSG00000257365.8	FNTB	protein_coding	148.526	-0.375	0.283262	-1.32386	0.185549	0.454056
ENSG00000138032.21	PPM1B	protein_coding	586.593	0.20555	0.155309	1.32349	0.185673	0.454285
ENSG00000151239.14	TWF1	protein_coding	323.134	-0.30213	0.22832	-1.32328	0.185744	0.454321
ENSG00000257275.6	AL139020.1	lncRNA	12.3129	-1.08703	0.821477	-1.32326	0.185748	0.454321
ENSG00000287964.1	AC066580.1	lncRNA	10.1674	0.875435	0.66164	1.32313	0.185793	0.454357
ENSG00000184144.12	CNTN2	protein_coding	7.31351	0.875266	0.66156	1.32303	0.185825	0.454362
ENSG00000180881.19	CAPS2	protein_coding	10.1827	0.765233	0.578623	1.32251	0.186	0.454716
ENSG00000112425.16	EPM2A	protein_coding	253.957	-0.293553	0.222021	-1.32218	0.186107	0.454904
ENSG00000118495.20	PLAGL1	protein_coding	47.136	0.657705	0.497736	1.32139	0.18637	0.455253
ENSG00000150316.12	CWC15	protein_coding	466.144	0.139505	0.105563	1.32153	0.186324	0.455253
ENSG00000168014.18	C2CD3	protein_coding	731.482	-0.183655	0.138986	-1.3214	0.186369	0.455253
ENSG00000180376.17	CCDC66	protein_coding	352.207	0.243903	0.184546	1.32164	0.186288	0.455253
ENSG00000184795.9	UNC93B5	unprocessed_pseudogene	14.0656	0.777721	0.588629	1.32124	0.186421	0.455304
ENSG00000174197.16	MGA	protein_coding	2034.62	0.167595	0.126865	1.32105	0.186486	0.455389
ENSG00000242110.8	AMACR	protein_coding	35.6641	0.352124	0.266587	1.32086	0.186548	0.455466
ENSG00000100439.10	ABHD4	protein_coding	171.244	-0.912872	0.691415	-1.3203	0.186736	0.455487
ENSG00000110721.12	CHKA	protein_coding	377.37	-0.223286	0.16909	-1.32052	0.186661	0.455487
ENSG00000158423.17	RIBC1	protein_coding	5.78527	-0.928744	0.70332	-1.32051	0.186663	0.455487
ENSG00000177888.8	ZBTB41	protein_coding	179.95	-0.186333	0.141124	-1.32035	0.186719	0.455487
ENSG00000224769.1	MUC20P1	unprocessed_pseudogene	7.98559	0.940374	0.712248	1.32029	0.186738	0.455487
ENSG00000229989.4	MIR181A1HG	lncRNA	10.8777	0.844562	0.639581	1.32049	0.18667	0.455487
ENSG00000162843.17	WDR64	protein_coding	12.8743	-1.25329	0.949632	-1.31976	0.186915	0.455846
ENSG00000116560.11	SFPQ	protein_coding	8736.6	0.058253	0.0441446	1.31959	0.186971	0.455907
ENSG00000242852.7	ZNF709	protein_coding	47.0821	1.00828	0.764144	1.31949	0.187005	0.455916
ENSG00000172172.8	MRPL13	protein_coding	525.953	0.131764	0.0998815	1.3192	0.187102	0.45608
ENSG00000284976.1	BX255925.3	protein_coding	369.831	-0.121367	0.0920175	-1.31896	0.187183	0.456205
ENSG00000173727.12	AP000769.1	transcribed_unprocessed_pseudogene	49.818	-0.893529	0.677508	-1.31885	0.187221	0.456222
ENSG00000113318.11	MSH3	protein_coding	529.579	0.126958	0.0962913	1.31847	0.187345	0.45626
ENSG00000152520.14	PAN3	protein_coding	654.189	-0.144198	0.109378	-1.31835	0.187388	0.45626
ENSG00000163975.12	MELTF	protein_coding	44.3846	0.518376	0.393101	1.31868	0.187275	0.45626
ENSG00000165591.7	FAAH2	protein_coding	62.0535	0.623922	0.473219	1.31846	0.187349	0.45626
ENSG00000286616.1	AL008730.1	lncRNA	17.4962	-0.516018	0.391395	-1.31841	0.187367	0.45626
ENSG00000197362.15	ZNF786	protein_coding	111.824	0.217433	0.164956	1.31813	0.18746	0.456364
ENSG00000109063.15	MYH3	protein_coding	77.1985	0.623374	0.473103	1.31763	0.187628	0.456406
ENSG00000114554.11	PLXNA1	protein_coding	8.87313	-1.61089	1.22251	-1.31769	0.187606	0.456406
ENSG00000158402.21	CDC25C	protein_coding	131.037	0.218497	0.165802	1.31782	0.187565	0.456406
ENSG00000184787.19	UBE2G2	protein_coding	2030.38	0.126616	0.0960789	1.31783	0.187559	0.456406
ENSG00000256683.7	ZNF350	protein_coding	44.3471	-1.07108	0.812888	-1.31762	0.187629	0.456406
ENSG00000109929.10	SC5D	protein_coding	501.247	-0.358173	0.271921	-1.31719	0.187773	0.456643
ENSG00000134709.12	HOOK1	protein_coding	152.203	1.1693	0.887778	1.31711	0.187801	0.456643
ENSG00000287729.1	AF241728.2	lncRNA	11.5858	0.75074	0.570011	1.31706	0.187818	0.456643
ENSG00000215790.8	SLC35E2A	transcribed_unprocessed_pseudogene	86.3122	0.370894	0.281638	1.31692	0.187866	0.456687
ENSG00000176463.14	SLCO3A1	protein_coding	494.867	-0.228155	0.173312	-1.31644	0.188027	0.456969
ENSG00000182934.12	SRPRA	protein_coding	1349.97	-0.107404	0.0815895	-1.31639	0.188042	0.456969
ENSG00000104886.12	PLEKHJ1	protein_coding	664.702	0.134402	0.102106	1.3163	0.188075	0.456973
ENSG00000272455.1	MRPL20-DT	lncRNA	79.5792	0.278505	0.211814	1.31486	0.188558	0.458074
ENSG00000115998.8	C2orf42	protein_coding	109.663	-0.499123	0.379669	-1.31463	0.188636	0.458189
ENSG00000180425.11	C11orf71	protein_coding	66.8441	-0.314243	0.239063	-1.31448	0.188685	0.458236
ENSG00000277918.1	RNVU1-28	snRNA	6.3861	6.5333	4.97069	1.31437	0.188723	0.458253
ENSG00000161179.14	YDJC	protein_coding	569.904	0.11384	0.0866421	1.31391	0.188876	0.458552
ENSG00000124177.16	CHD6	protein_coding	1286.61	-0.250507	0.190711	-1.31355	0.188999	0.458776
ENSG00000123064.13	DDX54	protein_coding	3370.28	0.122122	0.0929874	1.31332	0.189074	0.458852
ENSG00000274712.2	AC005332.4	transcribed_unprocessed_pseudogene	37.8772	-0.672314	0.511938	-1.31327	0.189091	0.458852
ENSG00000215424.10	MCM3AP-AS1	lncRNA	156.779	0.205268	0.156348	1.31289	0.18922	0.459091
ENSG00000082269.17	FAM135A	protein_coding	312.812	-0.173478	0.132181	-1.31244	0.189373	0.459389
ENSG00000036672.16	USP2	protein_coding	581.765	-0.126137	0.0961339	-1.3121	0.189487	0.45959
ENSG00000163832.16	ELP6	protein_coding	570.194	0.126369	0.0963611	1.31141	0.189719	0.460078
ENSG00000126777.18	KTN1	protein_coding	2276.7	0.137296	0.104741	1.31082	0.189918	0.460488
ENSG00000070961.16	ATP2B1	protein_coding	710.801	-0.237754	0.181422	-1.3105	0.190026	0.460636
ENSG00000102780.17	DGKH	protein_coding	178.373	0.331247	0.252789	1.31037	0.190071	0.460636
ENSG00000275180.1	AC048341.2	lncRNA	7.54062	-0.86632	0.661108	-1.31041	0.190058	0.460636
ENSG00000094975.14	SUCO	protein_coding	577.434	-0.186252	0.142148	-1.31027	0.190105	0.460646
ENSG00000116688.18	MFN2	protein_coding	2612.56	0.103465	0.0789912	1.30982	0.190255	0.460935
ENSG00000103199.14	ZNF500	protein_coding	150.368	-0.531684	0.406119	-1.30918	0.190473	0.461314
ENSG00000260238.6	PMF1-BGLAP	protein_coding	55.3091	0.50102	0.382686	1.30922	0.19046	0.461314
ENSG00000090266.13	NDUFB2	protein_coding	381.395	0.122889	0.093876	1.30906	0.190515	0.461342
ENSG00000196704.14	AMZ2	protein_coding	340.912	0.226984	0.17341	1.30894	0.190555	0.461364
ENSG00000112584.14	FAM120B	protein_coding	439.615	-0.116128	0.0887641	-1.30828	0.190779	0.461575
ENSG00000125249.7	RAP2A	protein_coding	1253.29	-0.0891268	0.0681315	-1.30816	0.190819	0.461575
ENSG00000162849.16	KIF26B	protein_coding	274.699	-0.352661	0.269584	-1.30817	0.190815	0.461575
ENSG00000225972.1	MTND1P23	unprocessed_pseudogene	559.439	-0.326449	0.249569	-1.30805	0.190856	0.461575
ENSG00000233705.7	SLC26A4-AS1	lncRNA	60.488	0.260956	0.199492	1.3081	0.190839	0.461575
ENSG00000256618.3	MTRNR2L1	protein_coding	767.899	0.254474	0.194539	1.30809	0.190843	0.461575
ENSG00000262468.6	LINC01569	lncRNA	78.3322	0.390413	0.298456	1.30811	0.190836	0.461575
ENSG00000150401.15	DCUN1D2	protein_coding	474.624	0.175112	0.13389	1.30788	0.190914	0.461619
ENSG00000260589.1	STAM-AS1	lncRNA	12.444	0.660347	0.504923	1.30782	0.190936	0.461619
ENSG00000151224.13	MAT1A	protein_coding	62.2545	0.635909	0.486439	1.30727	0.19112	0.46199
ENSG00000107104.20	KANK1	protein_coding	27.4175	0.69493	0.531991	1.30628	0.191457	0.46273
ENSG00000124422.12	USP22	protein_coding	5117.02	0.124543	0.0953558	1.30609	0.191523	0.462817
ENSG00000163608.15	NEPRO	protein_coding	1098.11	-0.142821	0.109372	-1.30583	0.191611	0.462882
ENSG00000228727.9	SAPCD1	protein_coding	32.6049	0.59228	0.453544	1.30589	0.191589	0.462882
ENSG00000123106.10	CCDC91	protein_coding	123.066	0.498552	0.381902	1.30544	0.191742	0.463049
ENSG00000157181.16	ODR4	protein_coding	177.262	-0.38034	0.291338	-1.3055	0.191724	0.463049
ENSG00000157014.11	TATDN2	protein_coding	844.38	0.159671	0.122383	1.30468	0.192001	0.463452
ENSG00000275401.1	AL391095.3	lncRNA	14.1431	0.637493	0.488599	1.30474	0.191982	0.463452
ENSG00000277449.1	CEBPB-AS1	lncRNA	21.6485	0.464765	0.356216	1.30473	0.191986	0.463452
ENSG00000107331.17	ABCA2	protein_coding	57.001	0.906867	0.695256	1.30436	0.19211	0.463572
ENSG00000132906.18	CASP9	protein_coding	244.688	-0.184008	0.141072	-1.30436	0.192112	0.463572
ENSG00000137841.12	PLCB2	protein_coding	13.9522	1.09903	0.842696	1.30419	0.19217	0.463621
ENSG00000188039.16	NWD1	protein_coding	7.44397	1.10697	0.84883	1.30412	0.192194	0.463621
ENSG00000167088.11	SNRPD1	protein_coding	1463.91	0.139863	0.107273	1.3038	0.192301	0.463805
ENSG00000102738.8	MRPS31	protein_coding	470.995	-0.202533	0.155352	-1.30371	0.192334	0.46381
ENSG00000134248.14	LAMTOR5	protein_coding	482.69	0.116256	0.0891825	1.30357	0.192379	0.463845
ENSG00000063322.15	MED29	protein_coding	509.841	-0.170517	0.130889	-1.30276	0.192656	0.464439
ENSG00000152465.18	NMT2	protein_coding	46.9692	0.374271	0.287316	1.30265	0.192695	0.464459
ENSG00000273611.5	ZNHIT3	protein_coding	310.16	-0.18285	0.140395	-1.3024	0.192781	0.46459
ENSG00000070831.17	CDC42	protein_coding	3187.92	-0.0652691	0.0501202	-1.30225	0.19283	0.464635
ENSG00000198815.9	FOXJ3	protein_coding	1620.87	-0.134732	0.103471	-1.30212	0.192875	0.46467
ENSG00000254505.11	CHMP4A	protein_coding	503.069	-0.23978	0.18421	-1.30167	0.193029	0.464966
ENSG00000237765.8	FAM200B	protein_coding	90.2432	0.27203	0.209021	1.30145	0.193105	0.465074
ENSG00000168246.6	UBTD2	protein_coding	303.578	-0.119081	0.0915293	-1.30101	0.193254	0.465358
ENSG00000110888.17	CAPRIN2	protein_coding	8.68968	-1.44544	1.11146	-1.30048	0.193435	0.465695
ENSG00000197557.7	TTC30A	protein_coding	37.253	-0.334812	0.257463	-1.30043	0.193455	0.465695
ENSG00000173597.9	SULT1B1	protein_coding	63.8382	0.313925	0.24145	1.30017	0.193543	0.465831
ENSG00000143458.12	GABPB2	protein_coding	162.691	-0.297989	0.229245	-1.29987	0.193645	0.466002
ENSG00000108256.9	NUFIP2	protein_coding	2468.27	-0.196548	0.151302	-1.29905	0.193926	0.466392
ENSG00000128951.14	DUT	protein_coding	2736.78	0.0939444	0.0723335	1.29877	0.194023	0.466392
ENSG00000135972.9	MRPS9	protein_coding	671.704	0.09748	0.0750525	1.29882	0.194004	0.466392
ENSG00000185261.14	KIAA0825	protein_coding	10.2542	0.641032	0.493487	1.29898	0.193949	0.466392
ENSG00000186501.15	TMEM222	protein_coding	509.491	-0.109927	0.0846329	-1.29887	0.193987	0.466392
ENSG00000272716.1	SLC30A6-DT	lncRNA	9.21855	0.812858	0.625839	1.29883	0.194002	0.466392
ENSG00000287757.1	AC244636.3	lncRNA	7.54842	-0.728637	0.560911	-1.29902	0.193936	0.466392
ENSG00000222328.1	RNU2-2P	snRNA	5.46789	-1.00265	0.772112	-1.29859	0.194086	0.466468
ENSG00000020426.11	MNAT1	protein_coding	219.663	0.171055	0.131761	1.29822	0.194211	0.466492
ENSG00000068024.17	HDAC4	protein_coding	209.485	0.453206	0.349081	1.29828	0.19419	0.466492
ENSG00000235655.3	H3P6	processed_pseudogene	206.5	-0.457482	0.352397	-1.2982	0.194219	0.466492
ENSG00000268798.1	AC027307.3	lncRNA	9.26566	0.901018	0.693927	1.29843	0.194139	0.466492
ENSG00000006831.10	ADIPOR2	protein_coding	1228.57	-0.210589	0.162254	-1.2979	0.194322	0.466589
ENSG00000075089.10	ACTR6	protein_coding	289.758	0.153339	0.118144	1.2979	0.194321	0.466589
ENSG00000122417.15	ODF2L	protein_coding	47.1118	-0.365036	0.281345	-1.29746	0.194471	0.4668
ENSG00000166886.13	NAB2	protein_coding	36.6603	0.596686	0.459873	1.2975	0.194458	0.4668
ENSG00000197961.12	ZNF121	protein_coding	1449.26	0.231437	0.178398	1.29731	0.194524	0.466851
ENSG00000010818.10	HIVEP2	protein_coding	951.54	-0.26947	0.207792	-1.29683	0.194691	0.467177
ENSG00000103091.15	WDR59	protein_coding	450.042	0.186835	0.144106	1.29651	0.194799	0.467361
ENSG00000106479.11	ZNF862	protein_coding	65.7119	0.504462	0.389118	1.29642	0.194829	0.467361
ENSG00000238105.7	GOLGA2P5	transcribed_unprocessed_pseudogene	231.675	0.195793	0.151073	1.29602	0.194969	0.467621
ENSG00000100321.15	SYNGR1	protein_coding	142.715	-0.315311	0.243317	-1.29589	0.195015	0.467658
ENSG00000133597.11	ADCK2	protein_coding	155.322	0.352292	0.27188	1.29576	0.195058	0.467685
ENSG00000010671.16	BTK	protein_coding	1474.33	-0.233427	0.180201	-1.29537	0.195191	0.467931
ENSG00000237438.7	CECR7	transcribed_unprocessed_pseudogene	93.5937	0.362296	0.279734	1.29514	0.195271	0.468048
ENSG00000286193.2	AC025449.2	lncRNA	5.82283	-1.24409	0.960662	-1.29504	0.195308	0.468061
ENSG00000279434.1	AL049776.1	TEC	21.7638	-0.474037	0.36607	-1.29493	0.195343	0.468072
ENSG00000184009.13	ACTG1	protein_coding	24239.2	0.080328	0.0620426	1.29472	0.195416	0.468172
ENSG00000142230.13	SAE1	protein_coding	2601.48	0.106903	0.0826023	1.29419	0.1956	0.468464
ENSG00000185666.15	SYN3	protein_coding	11.3937	-0.572223	0.442132	-1.29424	0.195584	0.468464
ENSG00000100503.26	NIN	protein_coding	2584.93	0.132695	0.102586	1.29349	0.195841	0.468658
ENSG00000104689.10	TNFRSF10A	protein_coding	457.698	0.270022	0.208718	1.29372	0.195762	0.468658
ENSG00000111911.7	HINT3	protein_coding	326.107	-0.12692	0.0981109	-1.29364	0.195791	0.468658
ENSG00000136783.10	NIPSNAP3A	protein_coding	238.147	0.168556	0.130318	1.29342	0.195867	0.468658
ENSG00000205643.11	CDPF1	protein_coding	76.843	0.273275	0.211279	1.29343	0.195863	0.468658
ENSG00000213462.5	ERV3-1	protein_coding	200.809	-0.27273	0.210834	-1.29358	0.195812	0.468658
ENSG00000258429.2	PDF	protein_coding	276.044	0.221188	0.171024	1.29332	0.195901	0.468663
ENSG00000125534.10	PPDPF	protein_coding	165.136	0.228766	0.176907	1.29314	0.195961	0.46872
ENSG00000139496.16	NUP58	protein_coding	2294.51	0.0814141	0.0629705	1.29289	0.196048	0.46872
ENSG00000159884.12	CCDC107	protein_coding	91.0422	-0.235364	0.182038	-1.29294	0.196032	0.46872
ENSG00000256771.4	ZNF253	protein_coding	249.715	-0.255758	0.197809	-1.29296	0.196025	0.46872
ENSG00000072310.17	SREBF1	protein_coding	1534.22	0.158677	0.12285	1.29164	0.196482	0.46917
ENSG00000101911.13	PRPS2	protein_coding	983.776	0.112154	0.0868618	1.29118	0.196641	0.46917
ENSG00000102312.23	PORCN	protein_coding	123.444	0.283368	0.219391	1.29161	0.196492	0.46917
ENSG00000114346.14	ECT2	protein_coding	1384.53	-0.174756	0.135282	-1.2918	0.196428	0.46917
ENSG00000118420.17	UBE3D	protein_coding	133.251	0.501394	0.38826	1.29138	0.19657	0.46917
ENSG00000130590.14	SAMD10	protein_coding	143.737	0.25323	0.196052	1.29165	0.196479	0.46917
ENSG00000138190.17	EXOC6	protein_coding	516.61	-1.17993	0.913594	-1.29152	0.196523	0.46917
ENSG00000164620.9	RELL2	protein_coding	33.69	0.477333	0.369551	1.29166	0.196476	0.46917
ENSG00000168781.22	PPIP5K1	protein_coding	909.785	0.278603	0.21573	1.29145	0.196549	0.46917
ENSG00000253910.2	PCDHGB2	protein_coding	19.8907	-0.458567	0.354872	-1.29221	0.196286	0.46917
ENSG00000261200.1	AC136944.2	lncRNA	46.3137	0.397774	0.308038	1.29131	0.196595	0.46917
ENSG00000263874.2	LINC00672	protein_coding	9.39668	-0.730705	0.565675	-1.29174	0.196447	0.46917
ENSG00000273703.2	H2BC14	protein_coding	224.093	0.261319	0.202385	1.2912	0.196636	0.46917
ENSG00000285830.1	AL109628.2	lncRNA	9.12284	-0.879245	0.681095	-1.29093	0.196728	0.469228
ENSG00000286138.1	AC010336.7	lncRNA	9.41348	-0.834602	0.646487	-1.29098	0.19671	0.469228
ENSG00000006451.8	RALA	protein_coding	534.74	0.285905	0.221559	1.29042	0.196903	0.469572
ENSG00000062282.15	DGAT2	protein_coding	91.5004	0.410461	0.318295	1.28956	0.197202	0.470211
ENSG00000121310.17	ECHDC2	protein_coding	11.9846	0.91292	0.708065	1.28932	0.197288	0.470341
ENSG00000149212.12	SESN3	protein_coding	288.678	0.194367	0.150771	1.28915	0.197346	0.470405
ENSG00000099330.9	OCEL1	protein_coding	158.848	-0.283184	0.219765	-1.28858	0.197545	0.470632
ENSG00000124641.16	MED20	protein_coding	383.383	-0.226999	0.176157	-1.28862	0.19753	0.470632
ENSG00000146109.5	ABT1	protein_coding	711.705	-0.119269	0.0925633	-1.28852	0.197566	0.470632
ENSG00000197363.9	ZNF517	protein_coding	48.7176	0.321379	0.249417	1.28852	0.197566	0.470632
ENSG00000272195.1	AL356512.1	lncRNA	10.5461	0.716897	0.556469	1.28829	0.197643	0.470741
ENSG00000128731.18	HERC2	protein_coding	1618.91	0.313731	0.243579	1.288	0.197744	0.470776
ENSG00000129071.10	MBD4	protein_coding	874.273	-0.123007	0.095501	-1.28801	0.197741	0.470776
ENSG00000134830.6	C5AR2	protein_coding	63.9327	0.298443	0.231725	1.28792	0.197774	0.470776
ENSG00000176887.7	SOX11	protein_coding	21.7675	0.532916	0.413788	1.28789	0.197783	0.470776
ENSG00000104133.15	SPG11	protein_coding	1576.95	-0.245588	0.190737	-1.28757	0.197895	0.470968
ENSG00000143162.9	CREG1	protein_coding	1024.8	0.078506	0.0609767	1.28748	0.197929	0.470974
ENSG00000139645.11	ANKRD52	protein_coding	1011.59	0.19715	0.153142	1.28737	0.197966	0.470989
ENSG00000113448.19	PDE4D	protein_coding	48.4417	-0.598738	0.465145	-1.28721	0.198022	0.471049
ENSG00000155229.21	MMS19	protein_coding	1385.25	0.0892149	0.0693395	1.28664	0.19822	0.471444
ENSG00000144908.14	ALDH1L1	protein_coding	8.65359	-1.33091	1.03456	-1.28645	0.198286	0.471527
ENSG00000088387.19	DOCK9	protein_coding	1473.91	-0.243507	0.189316	-1.28624	0.198359	0.471552
ENSG00000250159.7	AC106791.1	lncRNA	74.6428	-0.248101	0.192882	-1.28628	0.198344	0.471552
ENSG00000048740.18	CELF2	protein_coding	9.6271	-0.600818	0.467311	-1.28569	0.198551	0.471553
ENSG00000130023.16	ERMARD	protein_coding	237.981	0.239895	0.186586	1.28571	0.198546	0.471553
ENSG00000133884.10	DPF2	protein_coding	962.447	-0.101133	0.0786652	-1.28561	0.198578	0.471553
ENSG00000158417.11	EIF5B	protein_coding	2907.44	-0.09568	0.0744144	-1.28577	0.198522	0.471553
ENSG00000169976.7	SF3B5	protein_coding	490.676	0.133494	0.103809	1.28595	0.19846	0.471553
ENSG00000181625.17	SLX1B	protein_coding	545.467	-0.170776	0.132784	-1.28612	0.198402	0.471553
ENSG00000281548.1	LINC00895	lncRNA	7.8705	-0.759119	0.590293	-1.286	0.198442	0.471553
ENSG00000137106.18	GRHPR	protein_coding	1655.1	0.0806111	0.0627286	1.28508	0.198766	0.471924
ENSG00000008283.16	CYB561	protein_coding	6.34865	0.97593	0.759535	1.2849	0.198826	0.471993
ENSG00000188878.19	FBF1	protein_coding	140.811	0.317218	0.246925	1.28467	0.198907	0.47211
ENSG00000163703.19	CRELD1	protein_coding	109.102	-0.293655	0.228646	-1.28432	0.19903	0.472179
ENSG00000188690.15	UROS	protein_coding	403.538	0.157114	0.122323	1.28442	0.198997	0.472179
ENSG00000239653.1	PSMD6-AS2	lncRNA	19.9251	0.473073	0.368331	1.28437	0.199013	0.472179
ENSG00000271601.4	LIX1L	protein_coding	610.898	0.094992	0.0739697	1.2842	0.199071	0.472203
ENSG00000280187.1	AC022107.1	TEC	23.0419	-0.481418	0.374937	-1.284	0.199143	0.472299
ENSG00000070061.16	ELP1	protein_coding	2310.8	-0.13882	0.10816	-1.28347	0.199326	0.472614
ENSG00000228198.3	OR2M3	protein_coding	17.3318	-0.592642	0.461776	-1.2834	0.199353	0.472614
ENSG00000249859.12	PVT1	lncRNA	507.955	-0.130437	0.101638	-1.28335	0.19937	0.472614
ENSG00000197532.2	OR6Y1	protein_coding	5.70683	-1.17557	0.916269	-1.28299	0.199495	0.472836
ENSG00000188933.16	USP32P1	transcribed_unprocessed_pseudogene	52.5301	0.563767	0.439628	1.28237	0.199712	0.473276
ENSG00000061656.11	SPAG4	protein_coding	33.1883	-0.389189	0.303545	-1.28215	0.199792	0.473344
ENSG00000119041.11	GTF3C3	protein_coding	488.821	-0.300543	0.234412	-1.28211	0.199803	0.473344
ENSG00000266964.6	FXYD1	protein_coding	14.0806	0.799599	0.623704	1.28202	0.199837	0.473349
ENSG00000261824.7	LINC00662	lncRNA	335.145	-0.208495	0.162653	-1.28184	0.199899	0.473421
ENSG00000197136.4	PCNX3	protein_coding	2523.03	-0.452765	0.35327	-1.28164	0.199969	0.473513
ENSG00000121671.12	CRY2	protein_coding	402.551	-0.208802	0.163082	-1.28035	0.200423	0.474188
ENSG00000125741.5	OPA3	protein_coding	638.927	-0.134328	0.104914	-1.28036	0.200417	0.474188
ENSG00000130158.14	DOCK6	protein_coding	339.333	0.694444	0.542279	1.2806	0.200333	0.474188
ENSG00000215398.11	CR383658.1	transcribed_unprocessed_pseudogene	15.1512	1.09372	0.854247	1.28034	0.200427	0.474188
ENSG00000226180.3	AC010536.1	lncRNA	16.41	0.61027	0.476575	1.28053	0.200358	0.474188
ENSG00000227308.2	LINC02832	lncRNA	20.1159	0.434218	0.339155	1.28029	0.200442	0.474188
ENSG00000124596.17	OARD1	protein_coding	401.236	0.119822	0.093614	1.27996	0.200559	0.474264
ENSG00000160551.12	TAOK1	protein_coding	870.7	-0.176455	0.137847	-1.28008	0.200517	0.474264
ENSG00000214900.11	LINC01588	lncRNA	37.7644	0.843453	0.658983	1.27993	0.200569	0.474264
ENSG00000172586.8	CHCHD1	protein_coding	294.06	0.136021	0.106287	1.27976	0.200631	0.474336
ENSG00000103056.12	SMPD3	protein_coding	12.2452	-1.28825	1.00709	-1.27918	0.200834	0.474668
ENSG00000133818.14	RRAS2	protein_coding	492.276	-0.117388	0.0917631	-1.27925	0.200808	0.474668
ENSG00000257511.1	AC084824.1	processed_pseudogene	8.49381	0.804629	0.629216	1.27878	0.200975	0.474926
ENSG00000114446.5	IFT57	protein_coding	827.819	0.130955	0.102426	1.27853	0.201061	0.474999
ENSG00000137601.17	NEK1	protein_coding	265.464	-0.149813	0.117192	-1.27836	0.201123	0.474999
ENSG00000140854.13	KATNB1	protein_coding	371.583	0.206473	0.161526	1.27827	0.201156	0.474999
ENSG00000228862.4	AC068389.1	lncRNA	6.41204	1.11082	0.868888	1.27844	0.201094	0.474999
ENSG00000236263.1	AC234582.1	lncRNA	19.3357	0.507159	0.396762	1.27824	0.201163	0.474999
ENSG00000168067.12	MAP4K2	protein_coding	762.296	-0.144986	0.11344	-1.27808	0.201222	0.475063
ENSG00000141367.12	CLTC	protein_coding	6951.8	0.0886644	0.0693838	1.27788	0.201291	0.475151
ENSG00000243004.6	AC005062.1	lncRNA	6.40383	-1.10686	0.866489	-1.27741	0.201459	0.475473
ENSG00000233954.6	UQCRHL	protein_coding	371.054	0.216544	0.169553	1.27715	0.201551	0.475615
ENSG00000136628.18	EPRS1	protein_coding	4611.47	0.122808	0.0961692	1.277	0.201602	0.475662
ENSG00000215158.9	AC138409.2	transcribed_unprocessed_pseudogene	127.632	0.274463	0.214965	1.27678	0.201679	0.47577
ENSG00000074696.13	HACD3	protein_coding	1692.26	0.0719887	0.0564082	1.27621	0.201881	0.476172
ENSG00000003756.17	RBM5	protein_coding	1303.98	-0.192313	0.150704	-1.2761	0.201919	0.476186
ENSG00000100307.13	CBX7	protein_coding	60.9107	0.37204	0.291727	1.2753	0.202203	0.476707
ENSG00000187796.15	CARD9	protein_coding	34.8358	-0.496709	0.389482	-1.27531	0.202201	0.476707
ENSG00000087586.18	AURKA	protein_coding	1105.01	-0.0825668	0.0647797	-1.27458	0.202458	0.476713
ENSG00000147130.14	ZMYM3	protein_coding	1471.54	0.0765219	0.0600239	1.27486	0.20236	0.476713
ENSG00000172006.12	ZNF554	protein_coding	73.9535	-0.250396	0.196387	-1.27501	0.202305	0.476713
ENSG00000178188.14	SH2B1	protein_coding	669.468	-0.200452	0.157262	-1.27464	0.202438	0.476713
ENSG00000204802.3	AL590399.1	lncRNA	79.3759	-0.568076	0.445685	-1.27461	0.202446	0.476713
ENSG00000205085.12	FAM71F2	protein_coding	16.7476	0.763101	0.598536	1.27495	0.202328	0.476713
ENSG00000279092.1	AC025678.3	TEC	6.90891	-0.904135	0.709239	-1.2748	0.202382	0.476713
ENSG00000286237.1	ARMCX5-GPRASP2	protein_coding	11.6059	1.20263	0.943492	1.27466	0.202429	0.476713
ENSG00000126883.17	NUP214	protein_coding	1502.82	-0.230572	0.180978	-1.27403	0.202652	0.47689
ENSG00000134061.5	CD180	protein_coding	475.212	-0.2917	0.228938	-1.27414	0.202614	0.47689
ENSG00000139289.14	PHLDA1	protein_coding	28.6997	-0.47707	0.374395	-1.27424	0.202578	0.47689
ENSG00000271147.8	ARMCX5-GPRASP2	lncRNA	30.029	0.535727	0.420505	1.27401	0.20266	0.47689
ENSG00000089280.19	FUS	protein_coding	6213.19	0.0530778	0.0416695	1.27378	0.202741	0.477006
ENSG00000247315.4	ZCCHC3	protein_coding	1062.59	-0.0771184	0.0605498	-1.27364	0.202793	0.477053
ENSG00000161040.16	FBXL13	protein_coding	9.42359	-0.78211	0.614321	-1.27313	0.202972	0.477258
ENSG00000170876.8	TMEM43	protein_coding	339.056	-0.143573	0.112775	-1.27309	0.202987	0.477258
ENSG00000182197.12	EXT1	protein_coding	61.4398	-0.434573	0.341332	-1.27317	0.202958	0.477258
ENSG00000241685.10	ARPC1A	protein_coding	784.184	0.176281	0.138473	1.27303	0.203006	0.477258
ENSG00000182372.10	CLN8	protein_coding	195.841	0.225045	0.176811	1.2728	0.203089	0.477378
ENSG00000161243.9	FBXO27	protein_coding	19.5838	0.969951	0.762237	1.27251	0.203194	0.47751
ENSG00000161654.10	LSM12	protein_coding	1120.97	0.131425	0.103291	1.27237	0.20324	0.47751
ENSG00000170836.12	PPM1D	protein_coding	340.12	0.203656	0.160056	1.2724	0.203231	0.47751
ENSG00000116254.18	CHD5	protein_coding	29.0493	0.629115	0.494629	1.27189	0.203412	0.477726
ENSG00000178802.18	MPI	protein_coding	862.493	-0.107222	0.0843043	-1.27185	0.203427	0.477726
ENSG00000182199.11	SHMT2	protein_coding	5388.67	0.0922103	0.0725009	1.27185	0.203426	0.477726
ENSG00000231177.4	LINC00852	lncRNA	11.9128	0.645159	0.50741	1.27147	0.20356	0.477963
ENSG00000160752.15	FDPS	protein_coding	2103.06	-0.0708068	0.0557028	-1.27115	0.203674	0.47809
ENSG00000244128.7	LINC01322	lncRNA	14.3594	0.647994	0.509772	1.27114	0.203677	0.47809
ENSG00000203879.12	GDI1	protein_coding	859.747	0.0925051	0.0728009	1.27066	0.20385	0.4784
ENSG00000269609.6	RPARP-AS1	lncRNA	391.117	0.152741	0.120212	1.27059	0.203873	0.4784
ENSG00000152078.10	TLCD4	protein_coding	5.47858	-0.943268	0.742569	-1.27028	0.203986	0.478591
ENSG00000169019.11	COMMD8	protein_coding	381.725	-0.10851	0.085432	-1.27013	0.204039	0.47864
ENSG00000132953.17	XPO4	protein_coding	1288.73	-0.111101	0.0874818	-1.26999	0.20409	0.478643
ENSG00000214413.9	BBIP1	protein_coding	199.658	-0.24797	0.19526	-1.26995	0.204103	0.478643
ENSG00000155636.15	RBM45	protein_coding	172.499	-0.203762	0.160508	-1.26949	0.204268	0.478879
ENSG00000286248.1	AC069209.2	lncRNA	6.54583	-0.934713	0.736241	-1.26957	0.204236	0.478879
ENSG00000152382.6	TADA1	protein_coding	262.545	0.155382	0.122428	1.26917	0.20438	0.479068
ENSG00000101574.15	METTL4	protein_coding	203.325	-0.315562	0.248664	-1.26903	0.204431	0.479113
ENSG00000168778.13	TCTN2	protein_coding	100.716	-0.247191	0.194843	-1.26867	0.204561	0.479342
ENSG00000221994.12	ZNF630	protein_coding	35.6142	0.556208	0.438479	1.26849	0.204622	0.479411
ENSG00000213672.8	NCKIPSD	protein_coding	345.137	0.170666	0.134562	1.26831	0.204688	0.479493
ENSG00000050393.11	MCUR1	protein_coding	760.176	0.184093	0.145183	1.268	0.204797	0.479621
ENSG00000124074.12	ENKD1	protein_coding	101.288	0.29518	0.232796	1.26798	0.204807	0.479621
ENSG00000136631.15	VPS45	protein_coding	198.902	-0.19885	0.156896	-1.26739	0.205014	0.480033
ENSG00000140044.13	JDP2	protein_coding	247.591	-0.216671	0.170978	-1.26725	0.205067	0.480081
ENSG00000158869.11	FCER1G	protein_coding	7.16754	-0.935847	0.738633	-1.267	0.205156	0.480215
ENSG00000162390.18	ACOT11	protein_coding	27.7503	0.48908	0.386174	1.26648	0.205342	0.480577
ENSG00000231527.7	FAM27C	lncRNA	66.6398	0.281939	0.222633	1.26638	0.205376	0.48058
ENSG00000164576.12	SAP30L	protein_coding	413.455	-0.16947	0.133842	-1.26619	0.205444	0.480591
ENSG00000284634.1	AC092821.3	lncRNA	45.3716	-0.578631	0.45697	-1.26623	0.205429	0.480591
ENSG00000099977.14	DDT	protein_coding	612.541	0.107929	0.0852839	1.26552	0.205683	0.480784
ENSG00000130956.14	HABP4	protein_coding	103.771	0.223433	0.176555	1.26552	0.205686	0.480784
ENSG00000140988.16	RPS2	protein_coding	25357.5	0.0825161	0.0652027	1.26553	0.205681	0.480784
ENSG00000147162.14	OGT	protein_coding	3888	-0.141128	0.111516	-1.26555	0.205675	0.480784
ENSG00000288107.1	AL731769.2	lncRNA	8.66306	-0.903253	0.713592	-1.26578	0.205591	0.480784
ENSG00000106638.17	TBL2	protein_coding	341.618	-0.192631	0.152241	-1.2653	0.205763	0.480889
ENSG00000056097.16	ZFR	protein_coding	1682.4	-0.138609	0.10957	-1.26502	0.205864	0.481
ENSG00000159079.19	CFAP298	protein_coding	878.537	0.0951496	0.0752175	1.26499	0.205874	0.481
ENSG00000241990.5	PRR34-AS1	lncRNA	16.0165	-0.796575	0.629847	-1.26471	0.205975	0.481161
ENSG00000179240.13	GVQW3	protein_coding	264.283	0.283855	0.224525	1.26425	0.20614	0.48143
ENSG00000188558.6	OR2G6	protein_coding	13.996	0.545144	0.431212	1.26421	0.206154	0.48143
ENSG00000104853.16	CLPTM1	protein_coding	867.337	-0.122562	0.0969622	-1.26401	0.206225	0.481523
ENSG00000198081.11	ZBTB14	protein_coding	265.893	-0.175698	0.139019	-1.26384	0.206287	0.481592
ENSG00000277406.2	SEC22B4P	transcribed_unprocessed_pseudogene	91.8842	-0.371537	0.294003	-1.26372	0.206331	0.48162
ENSG00000228224.3	NACA4P	transcribed_processed_pseudogene	105.639	0.262704	0.207937	1.26338	0.206451	0.481826
ENSG00000135766.9	EGLN1	protein_coding	508.311	0.22573	0.178742	1.26288	0.206631	0.482172
ENSG00000182324.7	KCNJ14	protein_coding	48.6216	-0.279142	0.221068	-1.2627	0.206698	0.482252
ENSG00000100425.18	BRD1	protein_coding	575.465	-0.101986	0.0807801	-1.26251	0.206765	0.482301
ENSG00000141542.11	RAB40B	protein_coding	28.1971	-0.984453	0.779792	-1.26246	0.206785	0.482301
ENSG00000280355.1	AL132656.4	TEC	73.1869	0.236606	0.18743	1.26237	0.206815	0.482301
ENSG00000112218.9	GPR63	protein_coding	53.3558	0.281412	0.222995	1.26197	0.206961	0.48247
ENSG00000177683.14	THAP5	protein_coding	296.744	0.166646	0.132059	1.2619	0.206983	0.48247
ENSG00000267462.1	AC090377.1	lncRNA	10.5909	-0.634627	0.502893	-1.26195	0.206966	0.48247
ENSG00000100330.16	MTMR3	protein_coding	379.766	0.318566	0.252573	1.26128	0.207207	0.482621
ENSG00000173486.14	FKBP2	protein_coding	189.5	-0.230641	0.182902	-1.26101	0.207304	0.482621
ENSG00000184903.10	IMMP2L	protein_coding	75.3137	0.439114	0.348128	1.26136	0.20718	0.482621
ENSG00000196458.11	ZNF605	protein_coding	105.33	-0.519144	0.411639	-1.26117	0.207249	0.482621
ENSG00000197774.13	EME2	protein_coding	812.212	0.220884	0.175104	1.26144	0.207149	0.482621
ENSG00000203865.11	ATP1A1-AS1	lncRNA	31.5385	-0.743126	0.589188	-1.26127	0.207211	0.482621
ENSG00000242294.6	STAG3L5P	transcribed_unprocessed_pseudogene	218.683	-0.327517	0.259722	-1.26103	0.207298	0.482621
ENSG00000271741.1	AC114490.1	protein_coding	130.332	-0.360907	0.28617	-1.26116	0.20725	0.482621
ENSG00000007080.11	CCDC124	protein_coding	850.556	0.103876	0.082397	1.26067	0.207427	0.482833
ENSG00000075826.17	SEC31B	protein_coding	417.042	-0.327066	0.259473	-1.2605	0.207488	0.482875
ENSG00000153885.14	KCTD15	protein_coding	453.744	0.240788	0.191036	1.26043	0.207513	0.482875
ENSG00000212864.3	RNF208	protein_coding	12.249	-0.562801	0.446542	-1.26036	0.207541	0.482875
ENSG00000134504.14	KCTD1	protein_coding	55.8839	-0.43126	0.342227	-1.26016	0.207613	0.482968
ENSG00000270039.1	AC025165.5	lncRNA	8.84713	0.689838	0.547503	1.25997	0.207679	0.483048
ENSG00000083812.12	ZNF324	protein_coding	214.55	0.155956	0.123834	1.2594	0.207886	0.483197
ENSG00000114544.17	SLC41A3	protein_coding	644.056	0.273404	0.217099	1.25935	0.207904	0.483197
ENSG00000173801.17	JUP	protein_coding	162.066	-0.190579	0.151314	-1.25949	0.207852	0.483197
ENSG00000277969.1	AC006449.6	lncRNA	61.8981	-0.247489	0.196475	-1.25964	0.207798	0.483197
ENSG00000286848.1	AC009570.2	lncRNA	9.87937	-1.32681	1.05347	-1.25947	0.207861	0.483197
ENSG00000144455.14	SUMF1	protein_coding	8.66584	-0.686052	0.544833	-1.2592	0.207959	0.483251
ENSG00000166860.3	ZBTB39	protein_coding	666.165	0.103814	0.0824876	1.25854	0.208197	0.483729
ENSG00000100034.14	PPM1F	protein_coding	451.164	0.274693	0.218304	1.2583	0.208282	0.483851
ENSG00000188786.10	MTF1	protein_coding	595.831	-0.404241	0.32134	-1.25798	0.208397	0.484003
ENSG00000267432.6	DNAH17-AS1	lncRNA	19.776	0.761121	0.60505	1.25795	0.208411	0.484003
ENSG00000186687.16	LYRM7	protein_coding	1102.24	0.274987	0.218632	1.25776	0.208477	0.484082
ENSG00000089123.16	TASP1	protein_coding	179.06	-0.199001	0.158303	-1.25709	0.20872	0.484397
ENSG00000100028.12	SNRPD3	protein_coding	1711.98	0.118719	0.0944437	1.25703	0.208741	0.484397
ENSG00000142676.14	RPL11	protein_coding	16353.4	0.0595508	0.0473741	1.25703	0.208741	0.484397
ENSG00000279662.1	AC131649.2	TEC	19.0569	-0.498561	0.396557	-1.25722	0.208673	0.484397
ENSG00000273008.1	CSGALNACT2-DT	lncRNA	5.92633	0.876163	0.697131	1.25681	0.208821	0.484508
ENSG00000275450.1	PTGER4P2-CDK2AP2P2	lncRNA	5.5877	-0.87274	0.694555	-1.25655	0.208918	0.484658
ENSG00000226377.2	AC084809.1	lncRNA	7.30869	0.90775	0.722633	1.25617	0.209054	0.484898
ENSG00000091527.16	CDV3	protein_coding	6475.03	0.0588459	0.0468613	1.25575	0.209208	0.48516
ENSG00000187609.16	EXD3	protein_coding	46.5968	0.286441	0.228115	1.25568	0.209231	0.48516
ENSG00000005483.21	KMT2E	protein_coding	966.714	-0.21239	0.169179	-1.25542	0.209327	0.485234
ENSG00000013563.14	DNASE1L1	protein_coding	139.766	-0.289996	0.230994	-1.25542	0.209325	0.485234
ENSG00000137265.15	IRF4	protein_coding	1194.3	-0.639944	0.509808	-1.25526	0.209383	0.48527
ENSG00000169330.9	MINAR1	protein_coding	62.1321	0.267639	0.213224	1.2552	0.209407	0.48527
ENSG00000079999.14	KEAP1	protein_coding	953.934	-0.225553	0.17977	-1.25467	0.209597	0.485486
ENSG00000086598.11	TMED2	protein_coding	1513.78	-0.0730066	0.058186	-1.25471	0.209584	0.485486
ENSG00000276791.1	AC092117.1	lncRNA	11.1421	-0.580535	0.462637	-1.25484	0.209538	0.485486
ENSG00000002330.14	BAD	protein_coding	176.7	0.222818	0.177651	1.25425	0.209752	0.485622
ENSG00000129691.16	ASH2L	protein_coding	740.372	-0.222613	0.17747	-1.25437	0.209706	0.485622
ENSG00000276234.5	TADA2A	protein_coding	410.06	-0.202168	0.16118	-1.2543	0.209733	0.485622
ENSG00000055211.14	GINM1	protein_coding	291.648	-0.131634	0.104968	-1.25404	0.209828	0.485649
ENSG00000144283.22	PKP4	protein_coding	928.034	0.134535	0.107276	1.2541	0.209804	0.485649
ENSG00000103429.11	BFAR	protein_coding	740.013	-0.126527	0.100919	-1.25374	0.209937	0.485762
ENSG00000272077.1	AC124045.1	lncRNA	9.27322	-0.831601	0.663304	-1.25373	0.209942	0.485762
ENSG00000285737.1	LINC02680	lncRNA	7.23571	-0.834485	0.665743	-1.25346	0.210037	0.485908
ENSG00000197405.8	C5AR1	protein_coding	8.99759	-1.01397	0.809052	-1.25328	0.210104	0.485988
ENSG00000117410.14	ATP6V0B	protein_coding	1282.08	-0.150813	0.120364	-1.25297	0.210215	0.486097
ENSG00000234420.7	ZNF37BP	transcribed_processed_pseudogene	500.559	0.25296	0.201874	1.25306	0.210184	0.486097
ENSG00000167578.18	RAB4B	protein_coding	184.897	-0.263108	0.210031	-1.25271	0.210312	0.486171
ENSG00000178623.12	GPR35	protein_coding	14.2316	0.675296	0.53905	1.25275	0.210295	0.486171
ENSG00000234062.8	AL390879.1	transcribed_unprocessed_pseudogene	26.1462	-0.467127	0.372948	-1.25253	0.210377	0.486173
ENSG00000250333.2	AC093725.2	lncRNA	24.6031	0.582021	0.46466	1.25257	0.210361	0.486173
ENSG00000141564.15	RPTOR	protein_coding	1039.85	0.173839	0.138861	1.25189	0.210608	0.486518
ENSG00000144214.10	LYG1	protein_coding	6.22862	-0.734274	0.586674	-1.25159	0.21072	0.486518
ENSG00000147684.10	NDUFB9	protein_coding	888.521	0.0779448	0.0622554	1.25202	0.210563	0.486518
ENSG00000182318.6	ZSCAN22	protein_coding	129.898	-0.180981	0.144579	-1.25178	0.21065	0.486518
ENSG00000189376.12	C8orf76	protein_coding	148.034	-0.256855	0.205219	-1.25161	0.210711	0.486518
ENSG00000286966.1	AL137800.1	lncRNA	8.57863	-1.00899	0.806109	-1.25168	0.210686	0.486518
ENSG00000106686.16	SPATA6L	protein_coding	6.36741	1.21585	0.971719	1.25124	0.210847	0.486735
ENSG00000185670.9	ZBTB3	protein_coding	82.8519	0.373381	0.298432	1.25114	0.210883	0.486745
ENSG00000196312.15	MFSD14C	transcribed_unprocessed_pseudogene	443.276	-0.508338	0.406348	-1.25099	0.210937	0.486796
ENSG00000260853.2	AC109460.2	lncRNA	8.49584	-1.13799	0.910188	-1.25029	0.211195	0.487317
ENSG00000204301.6	NOTCH4	protein_coding	19.0892	-0.501507	0.401146	-1.25019	0.211232	0.487326
ENSG00000204428.12	LY6G5C	protein_coding	14.6484	-0.636219	0.50902	-1.24989	0.21134	0.487427
ENSG00000224243.2	SOX1-OT	lncRNA	140.362	-0.215803	0.172648	-1.24996	0.211316	0.487427
ENSG00000100413.17	POLR3H	protein_coding	796.109	0.157363	0.125918	1.24973	0.211399	0.487488
ENSG00000185760.17	KCNQ5	protein_coding	405.054	0.239678	0.191856	1.24926	0.21157	0.487807
ENSG00000128965.13	CHAC1	protein_coding	89.3	0.255807	0.204856	1.24872	0.211768	0.488189
ENSG00000160789.23	LMNA	protein_coding	26.9528	-0.5987	0.479524	-1.24853	0.211837	0.488269
ENSG00000185585.20	OLFML2A	protein_coding	41.4347	-0.287726	0.230467	-1.24845	0.211867	0.488269
ENSG00000147394.18	ZNF185	protein_coding	9.21562	0.712456	0.570771	1.24823	0.211945	0.488304
ENSG00000263120.1	AC004584.3	lncRNA	12.2031	0.667412	0.534687	1.24823	0.211947	0.488304
ENSG00000145375.9	SPATA5	protein_coding	222.658	0.220235	0.176468	1.24801	0.212026	0.488346
ENSG00000258572.1	AL133467.1	lncRNA	9.44495	0.680741	0.545465	1.248	0.21203	0.488346
ENSG00000157578.14	LCA5L	protein_coding	19.5274	0.611935	0.490618	1.24727	0.212297	0.488787
ENSG00000163923.10	RPL39L	protein_coding	297.111	0.108937	0.087344	1.24721	0.212319	0.488787
ENSG00000176410.8	DNAJC30	protein_coding	147.754	-0.160052	0.128326	-1.24723	0.212313	0.488787
ENSG00000115875.19	SRSF7	protein_coding	3079.08	0.0548717	0.0440067	1.24689	0.212437	0.488834
ENSG00000120685.20	PROSER1	protein_coding	1973.63	0.255617	0.204991	1.24697	0.21241	0.488834
ENSG00000261342.1	AC006538.1	lncRNA	20.1006	0.463223	0.371496	1.24691	0.21243	0.488834
ENSG00000126524.10	SBDS	protein_coding	848.189	0.0959573	0.0769683	1.24671	0.212503	0.488913
ENSG00000180815.14	MAP3K15	protein_coding	11.3879	-0.594403	0.476944	-1.24627	0.212664	0.488952
ENSG00000189091.13	SF3B3	protein_coding	5412.94	0.0707901	0.0568037	1.24622	0.212682	0.488952
ENSG00000196233.14	LCOR	protein_coding	1111.57	-0.628147	0.503924	-1.24651	0.212577	0.488952
ENSG00000197119.13	SLC25A29	protein_coding	6.3728	-1.03791	0.83276	-1.24635	0.212637	0.488952
ENSG00000280020.1	AC116407.3	TEC	5.98528	1.08753	0.872526	1.24642	0.212611	0.488952
ENSG00000139190.17	VAMP1	protein_coding	355.762	-0.230918	0.185343	-1.2459	0.212802	0.489152
ENSG00000105723.13	GSK3A	protein_coding	793.594	-0.36621	0.294	-1.24561	0.212908	0.489247
ENSG00000120709.11	FAM53C	protein_coding	774.673	-0.0946847	0.0760101	-1.24569	0.21288	0.489247
ENSG00000083814.13	ZNF671	protein_coding	96.7061	-0.281635	0.226252	-1.24478	0.213211	0.489298
ENSG00000128626.12	MRPS12	protein_coding	485.672	0.114698	0.0921451	1.24475	0.213222	0.489298
ENSG00000163444.12	TMEM183A	protein_coding	1246.25	0.092426	0.0742377	1.245	0.213132	0.489298
ENSG00000167513.9	CDT1	protein_coding	1235.42	0.162583	0.13061	1.2448	0.213207	0.489298
ENSG00000173875.14	ZNF791	protein_coding	215.528	-0.366992	0.294765	-1.24504	0.213119	0.489298
ENSG00000185800.12	DMWD	protein_coding	481.748	-0.137272	0.110259	-1.24499	0.213134	0.489298
ENSG00000248932.6	AC046134.2	lncRNA	6.69611	-1.18434	0.95143	-1.2448	0.213206	0.489298
ENSG00000262664.3	OVCA2	protein_coding	216.664	-0.200902	0.16132	-1.24536	0.213	0.489298
ENSG00000280202.1	AC005831.1	TEC	57.7096	0.332498	0.26701	1.24527	0.213034	0.489298
ENSG00000271853.5	AL162258.1	lncRNA	21.7254	-0.617625	0.496372	-1.24428	0.213397	0.489625
ENSG00000076067.13	RBMS2	protein_coding	168.616	-0.416714	0.335091	-1.24358	0.213652	0.490059
ENSG00000156042.18	CFAP70	protein_coding	43.2354	-0.473851	0.381062	-1.2435	0.213684	0.490059
ENSG00000278791.1	AC114498.2	miRNA	14.8496	0.633517	0.509418	1.24361	0.213643	0.490059
ENSG00000011590.14	ZBTB32	protein_coding	630.178	-1.03773	0.835091	-1.24266	0.213993	0.490247
ENSG00000160199.15	PKNOX1	protein_coding	307.653	0.386463	0.310925	1.24294	0.213888	0.490247
ENSG00000184497.13	TMEM255B	protein_coding	29.0861	0.397715	0.320021	1.24278	0.21395	0.490247
ENSG00000188825.14	LINC00910	lncRNA	86.9405	0.254959	0.20513	1.24292	0.213899	0.490247
ENSG00000196922.10	ZNF252P	transcribed_unprocessed_pseudogene	743.195	0.147934	0.11904	1.24273	0.213967	0.490247
ENSG00000240731.1	AL139287.1	lncRNA	18.674	0.506995	0.407976	1.24271	0.213975	0.490247
ENSG00000254929.6	AL591684.2	lncRNA	9.09174	-0.870775	0.700464	-1.24314	0.213816	0.490247
ENSG00000267834.1	AL592211.1	lncRNA	26.288	0.404401	0.325538	1.24226	0.214142	0.490514
ENSG00000170632.14	ARMC10	protein_coding	483.731	0.142817	0.114975	1.24216	0.214176	0.490517
ENSG00000115211.16	EIF2B4	protein_coding	481	0.171218	0.137866	1.24192	0.214266	0.490649
ENSG00000105887.11	MTPN	protein_coding	3400.76	-0.0743804	0.059899	-1.24176	0.214324	0.490691
ENSG00000261349.1	AL031432.2	unprocessed_pseudogene	8.64226	0.824215	0.663784	1.24169	0.21435	0.490691
ENSG00000065320.9	NTN1	protein_coding	20.4596	0.698944	0.563037	1.24138	0.214465	0.490732
ENSG00000099194.6	SCD	protein_coding	6440.05	0.0545164	0.0439147	1.24141	0.214453	0.490732
ENSG00000267904.1	AC024075.1	lncRNA	13.5075	0.5671	0.456819	1.24141	0.214454	0.490732
ENSG00000033800.14	PIAS1	protein_coding	1394.76	-0.117444	0.0946571	-1.24074	0.214703	0.491127
ENSG00000130997.16	POLN	protein_coding	10.3056	0.803394	0.647507	1.24075	0.214699	0.491127
ENSG00000157870.17	PRXL2B	protein_coding	210.663	0.238896	0.19256	1.24063	0.214742	0.49114
ENSG00000099974.8	DDTL	protein_coding	18.4279	0.571835	0.461015	1.24038	0.214834	0.491191
ENSG00000154102.11	C16orf74	protein_coding	5.81409	1.29318	1.04265	1.24028	0.214871	0.491191
ENSG00000183891.6	TTC32	protein_coding	69.1677	-0.271245	0.218707	-1.24022	0.214894	0.491191
ENSG00000283352.1	AL021368.4	lncRNA	8.9305	1.10273	0.88905	1.24035	0.214846	0.491191
ENSG00000125485.17	DDX31	protein_coding	587.568	0.106084	0.0855486	1.24004	0.21496	0.491255
ENSG00000148943.12	LIN7C	protein_coding	533.187	0.093524	0.0754246	1.23997	0.214987	0.491255
ENSG00000059122.17	FLYWCH1	protein_coding	485.853	-0.14725	0.118811	-1.23936	0.215211	0.491448
ENSG00000087301.9	TXNDC16	protein_coding	307.908	-0.23339	0.188327	-1.23928	0.215241	0.491448
ENSG00000101132.10	PFDN4	protein_coding	276.547	0.141587	0.114216	1.23964	0.21511	0.491448
ENSG00000115946.8	PNO1	protein_coding	505.195	0.203943	0.164554	1.23937	0.215208	0.491448
ENSG00000129128.13	SPCS3	protein_coding	2061.09	-0.131747	0.10631	-1.23927	0.215245	0.491448
ENSG00000129460.16	NGDN	protein_coding	479.33	-0.102139	0.0824223	-1.23921	0.215267	0.491448
ENSG00000159556.10	ISL2	protein_coding	29.4001	0.374144	0.301948	1.2391	0.215308	0.491467
ENSG00000115649.16	CNPPD1	protein_coding	612.052	-0.109671	0.0885291	-1.23882	0.215414	0.491633
ENSG00000280161.1	AC022413.1	TEC	12.8638	0.573671	0.463183	1.23854	0.215515	0.49179
ENSG00000106665.16	CLIP2	protein_coding	715.966	-0.352452	0.284671	-1.23811	0.215677	0.491941
ENSG00000148219.18	ASTN2	protein_coding	124.694	0.226003	0.18254	1.2381	0.215679	0.491941
ENSG00000172831.14	CES2	protein_coding	333.298	-0.15987	0.129113	-1.23822	0.215636	0.491941
ENSG00000136536.15	MARCHF7	protein_coding	1295.83	-0.245766	0.198533	-1.23791	0.215749	0.491987
ENSG00000233098.9	CCDC144NL-AS1	lncRNA	7.32003	0.716236	0.578603	1.23787	0.215764	0.491987
ENSG00000120675.6	DNAJC15	protein_coding	91.3897	-0.318497	0.257341	-1.23765	0.215848	0.492103
ENSG00000237807.4	AC022034.1	lncRNA	8.64853	-0.941557	0.761026	-1.23722	0.216005	0.492274
ENSG00000272894.5	MIOS-DT	lncRNA	20.5463	1.81199	1.46449	1.23729	0.215981	0.492274
ENSG00000279551.1	AC025263.3	TEC	12.9752	0.873919	0.706381	1.23718	0.216021	0.492274
ENSG00000009765.15	IYD	protein_coding	10.2269	-1.31952	1.06691	-1.23677	0.216173	0.492324
ENSG00000073350.14	LLGL2	protein_coding	59.8373	-0.419055	0.338782	-1.23695	0.216107	0.492324
ENSG00000163349.22	HIPK1	protein_coding	1593.83	0.128427	0.103835	1.23684	0.216146	0.492324
ENSG00000168952.15	STXBP6	protein_coding	1128.62	0.105983	0.0856812	1.23694	0.216109	0.492324
ENSG00000102054.18	RBBP7	protein_coding	3221.51	-0.186633	0.15093	-1.23655	0.216253	0.492431
ENSG00000054690.14	PLEKHH1	protein_coding	14.225	-0.629516	0.50933	-1.23597	0.21647	0.49267
ENSG00000175193.14	PARL	protein_coding	475.704	-0.110441	0.0893594	-1.23592	0.216489	0.49267
ENSG00000228327.3	AL669831.1	transcribed_unprocessed_pseudogene	673.311	-0.114213	0.0924039	-1.23602	0.216452	0.49267
ENSG00000287579.1	AC139491.8	lncRNA	29.697	0.42037	0.340101	1.23602	0.216452	0.49267
ENSG00000228878.8	SEPTIN7-DT	lncRNA	10.7883	1.21352	0.982191	1.23553	0.216635	0.492928
ENSG00000093183.14	SEC22C	protein_coding	382.427	0.149149	0.120748	1.23521	0.216752	0.492971
ENSG00000156860.16	FBRS	protein_coding	1602.67	-0.123897	0.100294	-1.23534	0.216703	0.492971
ENSG00000174886.14	NDUFA11	protein_coding	1087.1	0.115144	0.093217	1.23522	0.216748	0.492971
ENSG00000111725.11	PRKAB1	protein_coding	454.209	-0.234687	0.190018	-1.23508	0.216801	0.493008
ENSG00000008513.16	ST3GAL1	protein_coding	167.982	-0.486536	0.394099	-1.23455	0.216997	0.493305
ENSG00000136100.14	VPS36	protein_coding	1153.16	-0.140182	0.113543	-1.23462	0.216973	0.493305
ENSG00000147894.17	C9orf72	protein_coding	84.4544	-0.301125	0.24394	-1.23442	0.217045	0.493342
ENSG00000135253.15	KCP	protein_coding	34.7497	-0.356446	0.288797	-1.23425	0.217111	0.493416
ENSG00000251450.2	RASGRF2-AS1	lncRNA	6.01904	0.758569	0.614734	1.23398	0.217211	0.493564
ENSG00000273387.1	AC005005.3	lncRNA	7.79569	0.697492	0.565276	1.2339	0.217242	0.493564
ENSG00000072571.20	HMMR	protein_coding	999.858	-0.0896595	0.0726863	-1.23351	0.217384	0.493666
ENSG00000082212.13	ME2	protein_coding	1648.78	-0.0732123	0.0593517	-1.23353	0.217377	0.493666
ENSG00000101290.14	CDS2	protein_coding	1055.75	-0.108533	0.0879757	-1.23367	0.217325	0.493666
ENSG00000197562.10	RAB40C	protein_coding	275.31	-0.251046	0.203647	-1.23275	0.21767	0.494239
ENSG00000088812.18	ATRN	protein_coding	182.251	0.197209	0.159989	1.23264	0.21771	0.494257
ENSG00000076928.18	ARHGEF1	protein_coding	2217.16	-0.156364	0.126901	-1.23217	0.217886	0.494581
ENSG00000127554.13	GFER	protein_coding	249.675	-0.225501	0.183045	-1.23194	0.21797	0.494698
ENSG00000100575.14	TIMM9	protein_coding	330.287	-0.167892	0.136331	-1.2315	0.218135	0.494867
ENSG00000125484.12	GTF3C4	protein_coding	1928.33	0.0739399	0.0600415	1.23148	0.218143	0.494867
ENSG00000170634.13	ACYP2	protein_coding	104.434	0.240864	0.195589	1.23148	0.218143	0.494867
ENSG00000174206.13	C12orf66	protein_coding	213.831	0.173094	0.140623	1.2309	0.218359	0.494909
ENSG00000179029.15	TMEM107	protein_coding	111.187	0.242728	0.197142	1.23124	0.218234	0.494909
ENSG00000185085.2	INTS5	protein_coding	528.71	-0.095765	0.0777816	-1.2312	0.218247	0.494909
ENSG00000185669.6	SNAI3	protein_coding	45.9508	0.338066	0.274629	1.23099	0.218326	0.494909
ENSG00000196132.14	MYT1	protein_coding	7.01259	-1.44588	1.17441	-1.23115	0.218267	0.494909
ENSG00000272518.1	AC036214.2	lncRNA	11.8875	0.597954	0.485762	1.23096	0.218337	0.494909
ENSG00000104885.18	DOT1L	protein_coding	2234.11	0.185692	0.15092	1.2304	0.218547	0.495187
ENSG00000116809.12	ZBTB17	protein_coding	700.848	-0.135545	0.11016	-1.23045	0.21853	0.495187
ENSG00000140406.4	TLNRD1	protein_coding	645.356	-0.115259	0.0936957	-1.23014	0.218644	0.495332
ENSG00000104290.11	FZD3	protein_coding	284.542	-0.514427	0.418267	-1.2299	0.218733	0.49546
ENSG00000137547.9	MRPL15	protein_coding	633.931	0.11069	0.0900251	1.22954	0.218869	0.495619
ENSG00000177406.5	NINJ2-AS1	lncRNA	27.4154	-0.325282	0.264553	-1.22955	0.218864	0.495619
ENSG00000135940.7	COX5B	protein_coding	769.193	0.109168	0.0888483	1.2287	0.219183	0.496256
ENSG00000105289.15	TJP3	protein_coding	70.0094	0.547619	0.445798	1.2284	0.219297	0.496439
ENSG00000135837.16	CEP350	protein_coding	2069.8	0.0951762	0.0774907	1.22823	0.219362	0.49651
ENSG00000058262.10	SEC61A1	protein_coding	3023.59	-0.123704	0.100731	-1.22806	0.219424	0.496537
ENSG00000247828.8	TMEM161B-AS1	lncRNA	288.68	0.266324	0.216873	1.22802	0.219439	0.496537
ENSG00000116350.17	SRSF4	protein_coding	2663.19	-0.0856333	0.0698034	-1.22678	0.219906	0.497444
ENSG00000135821.19	GLUL	protein_coding	10.8315	-1.36637	1.11372	-1.22685	0.219877	0.497444
ENSG00000283516.1	LITAFD	protein_coding	5.45478	1.10535	0.901129	1.22663	0.219962	0.497495
ENSG00000085719.13	CPNE3	protein_coding	18.1154	-0.915983	0.746836	-1.22648	0.220016	0.497544
ENSG00000286288.1	AL109809.4	lncRNA	14.4212	-0.571386	0.465914	-1.22638	0.220057	0.497562
ENSG00000072609.18	CHFR	protein_coding	15.5848	-0.944606	0.770504	-1.22596	0.220215	0.497645
ENSG00000164219.10	PGGT1B	protein_coding	701.121	-0.13285	0.108364	-1.22596	0.220214	0.497645
ENSG00000186111.11	PIP5K1C	protein_coding	262.406	0.395587	0.322684	1.22593	0.220226	0.497645
ENSG00000230092.7	AL669831.4	transcribed_unprocessed_pseudogene	10.2134	-1.16307	0.948707	-1.22595	0.220217	0.497645
ENSG00000112290.13	WASF1	protein_coding	567.871	0.12625	0.103019	1.2255	0.220387	0.497785
ENSG00000173992.9	CCS	protein_coding	93.5464	0.220182	0.179649	1.22562	0.220341	0.497785
ENSG00000197183.14	NOL4L	protein_coding	283.813	-0.711469	0.580524	-1.22556	0.220363	0.497785
ENSG00000236529.2	AC093582.1	lncRNA	11.0937	-0.625163	0.510224	-1.22527	0.220473	0.497905
ENSG00000272936.1	AC096586.1	lncRNA	6.45582	0.956867	0.781254	1.22478	0.220656	0.498245
ENSG00000005189.20	REXO5	protein_coding	65.7911	-0.511649	0.418038	-1.22393	0.220979	0.498825
ENSG00000069431.12	ABCC9	protein_coding	30.8116	-0.402963	0.32923	-1.22396	0.220968	0.498825
ENSG00000169155.10	ZBTB43	protein_coding	308.544	0.898903	0.734557	1.22374	0.221052	0.498914
ENSG00000112739.17	PRPF4B	protein_coding	1998.19	-0.103351	0.0844816	-1.22336	0.221195	0.499163
ENSG00000142188.17	TMEM50B	protein_coding	186.929	0.259379	0.212075	1.22305	0.221309	0.499196
ENSG00000166479.10	TMX3	protein_coding	231.512	-0.458476	0.374858	-1.22307	0.221304	0.499196
ENSG00000267472.1	ARHGAP27P2	processed_pseudogene	25.5552	0.527422	0.431211	1.22312	0.221285	0.499196
ENSG00000023608.5	SNAPC1	protein_coding	116.613	-0.193515	0.158255	-1.22281	0.221403	0.499258
ENSG00000102879.16	CORO1A	protein_coding	3206.8	-0.121992	0.0997612	-1.22284	0.221389	0.499258
ENSG00000148444.16	COMMD3	protein_coding	389.607	-0.192006	0.157054	-1.22254	0.221502	0.499362
ENSG00000164919.11	COX6C	protein_coding	875.591	0.0965564	0.0789822	1.22251	0.221516	0.499362
ENSG00000188677.15	PARVB	protein_coding	67.4509	0.423529	0.346467	1.22242	0.221549	0.499362
ENSG00000122008.15	POLK	protein_coding	214.878	0.235348	0.192587	1.22203	0.221695	0.49957
ENSG00000197563.11	PIGN	protein_coding	242.804	-0.224252	0.183512	-1.222	0.221707	0.49957
ENSG00000287733.1	AC083862.2	lncRNA	7.2803	-0.784156	0.641755	-1.22189	0.221748	0.499587
ENSG00000172932.16	ANKRD13D	protein_coding	327.696	0.229997	0.188344	1.22116	0.222026	0.50014
ENSG00000164002.11	EXO5	protein_coding	61.5229	-0.266673	0.218484	-1.22056	0.222254	0.500357
ENSG00000258529.5	AP001781.2	protein_coding	23.596	0.820727	0.672423	1.22055	0.222255	0.500357
ENSG00000260088.1	DDX59-AS1	lncRNA	6.10731	1.09084	0.893724	1.22056	0.222253	0.500357
ENSG00000276116.2	FUT8-AS1	lncRNA	16.8212	0.466096	0.381868	1.22057	0.22225	0.500357
ENSG00000237940.3	LINC01238	lncRNA	35.8863	0.450446	0.369169	1.22016	0.222403	0.500614
ENSG00000123411.15	IKZF4	protein_coding	92.7272	0.406514	0.333202	1.22002	0.222456	0.500659
ENSG00000126070.20	AGO3	protein_coding	782.259	-0.202962	0.166386	-1.21982	0.222531	0.500754
ENSG00000090097.22	PCBP4	protein_coding	14.8665	-0.679635	0.557339	-1.21943	0.222682	0.501017
ENSG00000219481.10	NBPF1	protein_coding	535.263	0.137012	0.112371	1.21928	0.222737	0.501066
ENSG00000253214.2	AC079209.1	lncRNA	24.0565	0.488213	0.400525	1.21893	0.22287	0.50129
ENSG00000116761.12	CTH	protein_coding	185.683	0.287438	0.235935	1.21829	0.223112	0.501712
ENSG00000171700.14	RGS19	protein_coding	456.369	0.268455	0.220359	1.21826	0.223124	0.501712
ENSG00000115419.13	GLS	protein_coding	2096.65	-0.160781	0.131995	-1.21808	0.223193	0.501794
ENSG00000157741.15	UBN2	protein_coding	425.438	0.32244	0.264766	1.21783	0.223288	0.501933
ENSG00000120868.14	APAF1	protein_coding	193.341	0.373366	0.306798	1.21698	0.223613	0.502132
ENSG00000120948.19	TARDBP	protein_coding	4776.47	0.0486544	0.0399738	1.21716	0.223545	0.502132
ENSG00000124160.12	NCOA5	protein_coding	954.846	-0.147578	0.121292	-1.21672	0.22371	0.502132
ENSG00000132406.12	TMEM128	protein_coding	130.906	-0.204385	0.167966	-1.21682	0.223672	0.502132
ENSG00000137267.7	TUBB2A	protein_coding	43.8758	-0.368146	0.302382	-1.21749	0.223419	0.502132
ENSG00000197694.18	SPTAN1	protein_coding	5366.55	-0.155377	0.127674	-1.21698	0.223612	0.502132
ENSG00000211456.13	SACM1L	protein_coding	653.841	0.202751	0.166556	1.21731	0.223487	0.502132
ENSG00000224837.1	GCSHP5	processed_pseudogene	112.677	0.36899	0.303189	1.21703	0.223593	0.502132
ENSG00000232442.1	MHENCR	lncRNA	61.9082	0.338954	0.278579	1.21672	0.22371	0.502132
ENSG00000287238.1	AP002954.2	lncRNA	15.4148	-0.690841	0.567594	-1.21714	0.223551	0.502132
ENSG00000042088.14	TDP1	protein_coding	653.876	0.156219	0.128431	1.21637	0.223843	0.502356
ENSG00000234287.1	AC099560.2	processed_pseudogene	283.686	0.407093	0.33474	1.21615	0.223928	0.502473
ENSG00000165819.12	METTL3	protein_coding	914.613	-0.147132	0.121007	-1.2159	0.224023	0.50261
ENSG00000090339.9	ICAM1	protein_coding	59.1004	-0.410039	0.337284	-1.21571	0.224096	0.502647
ENSG00000264456.1	AC138207.4	lncRNA	10.8898	-0.599619	0.493237	-1.21568	0.224106	0.502647
ENSG00000215915.10	ATAD3C	protein_coding	42.9854	0.371393	0.305563	1.21544	0.224198	0.502779
ENSG00000270977.2	AC015849.5	transcribed_processed_pseudogene	9.5122	1.76413	1.45224	1.21476	0.224456	0.503283
ENSG00000167792.13	NDUFV1	protein_coding	2345.84	0.0799597	0.0658445	1.21437	0.224606	0.503486
ENSG00000279407.1	AC007191.1	TEC	154.577	0.170398	0.14032	1.21435	0.224614	0.503486
ENSG00000108557.19	RAI1	protein_coding	500.852	-0.18273	0.150513	-1.21405	0.22473	0.503536
ENSG00000186715.11	MST1L	transcribed_unprocessed_pseudogene	33.529	0.413385	0.340458	1.2142	0.224671	0.503536
ENSG00000223839.8	FAM95B1	transcribed_unprocessed_pseudogene	5.60197	-1.70481	1.40426	-1.21403	0.224736	0.503536
ENSG00000103489.12	XYLT1	protein_coding	62.0645	0.571871	0.47112	1.21385	0.224803	0.503611
ENSG00000103811.18	CTSH	protein_coding	19.0621	-0.427858	0.35254	-1.21364	0.224884	0.503643
ENSG00000181896.12	ZNF101	protein_coding	525.843	-0.170172	0.140206	-1.21373	0.224852	0.503643
ENSG00000107263.18	RAPGEF1	protein_coding	5495.88	0.0893011	0.0735987	1.21335	0.224995	0.503817
ENSG00000158882.15	TOMM40L	protein_coding	343.136	-0.156343	0.128866	-1.21322	0.225046	0.503855
ENSG00000137822.13	TUBGCP4	protein_coding	1309.79	0.15003	0.123725	1.21261	0.225277	0.504298
ENSG00000163636.11	PSMD6	protein_coding	1209.82	-0.0816804	0.067368	-1.21245	0.22534	0.50435
ENSG00000165813.20	CCDC186	protein_coding	313.737	-0.216414	0.178503	-1.21238	0.225367	0.50435
ENSG00000235823.3	OLMALINC	lncRNA	653.531	-0.129149	0.106543	-1.21218	0.225443	0.504422
ENSG00000261441.1	AC124068.2	lncRNA	11.7599	0.67795	0.559309	1.21212	0.225466	0.504422
ENSG00000071462.12	BUD23	protein_coding	790.115	-0.101204	0.0835142	-1.21182	0.225581	0.504529
ENSG00000257900.2	AL162632.1	lncRNA	15.9123	-0.549834	0.45371	-1.21186	0.225565	0.504529
ENSG00000206418.4	RAB12	protein_coding	144.405	-0.261695	0.215988	-1.21162	0.225658	0.504627
ENSG00000070950.10	RAD18	protein_coding	705.895	-0.177294	0.146443	-1.21067	0.226022	0.505365
ENSG00000179115.11	FARSA	protein_coding	2429.93	0.074471	0.0615248	1.21042	0.226117	0.505504
ENSG00000237248.5	LINC00987	lncRNA	16.7095	0.632132	0.522514	1.20979	0.22636	0.50597
ENSG00000112406.5	HECA	protein_coding	598.301	-0.0807282	0.0667518	-1.20938	0.226518	0.506174
ENSG00000150403.18	TMCO3	protein_coding	472.635	-0.221321	0.182999	-1.20942	0.226503	0.506174
ENSG00000281392.2	LINC00506	lncRNA	190.713	0.198344	0.164052	1.20903	0.22665	0.506394
ENSG00000148296.7	SURF6	protein_coding	1257.28	0.132726	0.1098	1.20881	0.226737	0.506515
ENSG00000183323.13	CCDC125	protein_coding	320.981	0.164342	0.135979	1.20858	0.226823	0.506631
ENSG00000259363.6	AC090825.1	lncRNA	35.5113	0.358771	0.296926	1.20828	0.226939	0.506814
ENSG00000183161.6	FANCF	protein_coding	146.992	0.164586	0.136269	1.2078	0.227125	0.507154
ENSG00000150627.16	WDR17	protein_coding	59.9864	0.543212	0.449796	1.20768	0.227168	0.507177
ENSG00000261587.2	TMEM249	protein_coding	21.4921	0.583152	0.48293	1.20753	0.227229	0.507237
ENSG00000284308.1	C2orf81	protein_coding	109.906	-0.257443	0.21328	-1.20706	0.227408	0.507562
ENSG00000145782.13	ATG12	protein_coding	472.538	-0.173651	0.143876	-1.20694	0.227454	0.507589
ENSG00000132313.15	MRPL35	protein_coding	917.865	0.102403	0.0848824	1.20641	0.227658	0.507894
ENSG00000197457.10	STMN3	protein_coding	6.47975	0.907002	0.751777	1.20648	0.227634	0.507894
ENSG00000168374.11	ARF4	protein_coding	889.555	-0.110639	0.0917491	-1.20589	0.227861	0.508045
ENSG00000197162.10	ZNF785	protein_coding	67.5066	0.32158	0.266659	1.20596	0.227833	0.508045
ENSG00000228274.4	AL021707.2	lncRNA	47.9863	0.319309	0.264756	1.20605	0.227799	0.508045
ENSG00000237594.2	AP000251.1	lncRNA	19.3376	0.480674	0.398537	1.2061	0.22778	0.508045
ENSG00000130725.8	UBE2M	protein_coding	1183.85	0.0799565	0.066315	1.20571	0.22793	0.508126
ENSG00000093009.11	CDC45	protein_coding	666.393	0.155089	0.128668	1.20535	0.228068	0.508145
ENSG00000124334.17	IL9R	protein_coding	23.0961	-1.19721	0.99326	-1.20534	0.228074	0.508145
ENSG00000128694.12	OSGEPL1	protein_coding	91.9163	-0.199252	0.165306	-1.20535	0.228068	0.508145
ENSG00000270800.3	RPS10-NUDT3	protein_coding	430.851	0.313875	0.260375	1.20548	0.22802	0.508145
ENSG00000165417.12	GTF2A1	protein_coding	1064.06	0.125325	0.103988	1.20518	0.228134	0.508205
ENSG00000115808.12	STRN	protein_coding	729.186	-0.133946	0.111188	-1.20468	0.228327	0.508409
ENSG00000121879.6	PIK3CA	protein_coding	983.677	-0.125148	0.103871	-1.20484	0.228263	0.508409
ENSG00000125954.12	CHURC1-FNTB	protein_coding	14.9112	-1.34771	1.11873	-1.20468	0.228327	0.508409
ENSG00000186184.19	POLR1D	protein_coding	1516.87	0.0898434	0.0745985	1.20436	0.228451	0.508609
ENSG00000239665.8	AL157392.3	lncRNA	48.4397	0.525055	0.436033	1.20416	0.228527	0.508703
ENSG00000139826.6	ABHD13	protein_coding	502.163	-0.104108	0.0864889	-1.20371	0.2287	0.509015
ENSG00000048544.6	MRPS10	protein_coding	722.6	-0.0976745	0.0811657	-1.2034	0.228823	0.50917
ENSG00000107551.21	RASSF4	protein_coding	131.001	0.44525	0.370087	1.2031	0.228939	0.50917
ENSG00000197860.10	SGTB	protein_coding	179.28	-0.30849	0.256399	-1.20317	0.228912	0.50917
ENSG00000224934.5	AL391684.1	lncRNA	50.734	0.37435	0.311124	1.20322	0.228891	0.50917
ENSG00000254044.5	AC034154.1	lncRNA	5.85048	-1.10216	0.916089	-1.20312	0.22893	0.50917
ENSG00000137124.8	ALDH1B1	protein_coding	250.741	0.176302	0.146573	1.20283	0.229043	0.509252
ENSG00000139174.12	PRICKLE1	protein_coding	39.1223	-0.733178	0.609544	-1.20283	0.229042	0.509252
ENSG00000166024.14	R3HCC1L	protein_coding	751.001	0.110476	0.0918686	1.20254	0.229154	0.509422
ENSG00000075884.14	ARHGAP15	protein_coding	597.55	-0.115946	0.0964502	-1.20213	0.229314	0.509702
ENSG00000103544.15	VPS35L	protein_coding	224.35	-0.325168	0.27052	-1.20201	0.22936	0.50973
ENSG00000167925.16	GHDC	protein_coding	321.083	-0.159839	0.13299	-1.20189	0.229406	0.509757
ENSG00000157017.16	GHRL	protein_coding	6.01226	-2.56226	2.13207	-1.20177	0.229453	0.509786
ENSG00000151967.18	SCHIP1	protein_coding	12.0532	2.52957	2.10512	1.20163	0.229507	0.509832
ENSG00000165650.12	PDZD8	protein_coding	1412.6	0.219506	0.182796	1.20082	0.22982	0.510451
ENSG00000065809.14	FAM107B	protein_coding	2295.98	0.100109	0.0834262	1.19997	0.230149	0.510731
ENSG00000100813.14	ACIN1	protein_coding	3593.76	-0.0657357	0.0547767	-1.20007	0.230114	0.510731
ENSG00000125505.17	MBOAT7	protein_coding	281.168	-0.174315	0.145256	-1.20005	0.230119	0.510731
ENSG00000133065.11	SLC41A1	protein_coding	1064.16	0.139146	0.115934	1.20021	0.230058	0.510731
ENSG00000179933.6	C14orf119	protein_coding	380.379	-0.11165	0.0930373	-1.20005	0.230118	0.510731
ENSG00000244306.11	DUXAP10	transcribed_processed_pseudogene	905.794	0.217898	0.181521	1.2004	0.229983	0.510731
ENSG00000141570.11	CBX8	protein_coding	175.827	0.250571	0.208849	1.19977	0.230228	0.510831
ENSG00000010803.16	SCMH1	protein_coding	676.016	0.14873	0.123989	1.19954	0.230317	0.510954
ENSG00000143153.13	ATP1B1	protein_coding	64.0998	-0.250155	0.20861	-1.19915	0.23047	0.511217
ENSG00000164916.11	FOXK1	protein_coding	1637.58	0.0837066	0.0698186	1.19892	0.230561	0.511344
ENSG00000102882.12	MAPK3	protein_coding	548.248	0.201328	0.167973	1.19858	0.230693	0.511486
ENSG00000237651.7	C2orf74	protein_coding	87.0305	0.227928	0.190165	1.19858	0.230692	0.511486
ENSG00000120925.16	RNF170	protein_coding	344.567	-1.13857	0.950039	-1.19845	0.230741	0.511519
ENSG00000159267.16	HLCS	protein_coding	177.413	0.274439	0.229015	1.19834	0.230783	0.511535
ENSG00000116604.18	MEF2D	protein_coding	1209.65	0.126943	0.10595	1.19814	0.230864	0.511634
ENSG00000169946.14	ZFPM2	protein_coding	5.64483	-0.916865	0.765294	-1.19806	0.230895	0.511634
ENSG00000189079.17	ARID2	protein_coding	1066.1	0.104544	0.0872745	1.19787	0.230967	0.511718
ENSG00000175581.14	MRPL48	protein_coding	482.763	-0.203407	0.169866	-1.19745	0.231129	0.512002
ENSG00000135185.12	TMEM243	protein_coding	741.511	0.0893255	0.0746044	1.19732	0.231181	0.512041
ENSG00000280117.1	AC122688.4	TEC	12.5394	0.520323	0.434669	1.19705	0.231285	0.512197
ENSG00000032742.18	IFT88	protein_coding	107.618	0.317722	0.265518	1.19661	0.231458	0.512465
ENSG00000215712.11	TMEM242	protein_coding	122.349	-0.213642	0.178545	-1.19657	0.231474	0.512465
ENSG00000081059.20	TCF7	protein_coding	364.967	0.180939	0.151297	1.19592	0.231728	0.512952
ENSG00000287576.1	AC067930.8	lncRNA	16.4689	0.573471	0.479583	1.19577	0.231786	0.513006
ENSG00000115641.19	FHL2	protein_coding	8.96475	-1.48102	1.23946	-1.19489	0.232129	0.513688
ENSG00000117408.11	IPO13	protein_coding	667.345	0.302933	0.253554	1.19475	0.232185	0.513717
ENSG00000164535.15	DAGLB	protein_coding	253.638	0.251792	0.21076	1.19468	0.23221	0.513717
ENSG00000131116.12	ZNF428	protein_coding	276.758	0.161248	0.135001	1.19442	0.232313	0.51387
ENSG00000141759.15	TXNL4A	protein_coding	459.312	0.113274	0.0948496	1.19425	0.23238	0.513942
ENSG00000100319.13	ZMAT5	protein_coding	121.938	0.202304	0.169462	1.1938	0.232556	0.514231
ENSG00000256229.8	ZNF486	protein_coding	138.951	0.17612	0.147536	1.19374	0.232579	0.514231
ENSG00000102103.17	PQBP1	protein_coding	540.729	-0.110301	0.0924278	-1.19337	0.232724	0.514392
ENSG00000148737.17	TCF7L2	protein_coding	13.7015	-1.32464	1.11007	-1.1933	0.232754	0.514392
ENSG00000175324.10	LSM1	protein_coding	310.08	-0.119867	0.100442	-1.1934	0.232714	0.514392
ENSG00000161682.15	FAM171A2	protein_coding	19.4471	0.610771	0.511972	1.19298	0.232879	0.514592
ENSG00000018280.17	SLC11A1	protein_coding	22.24	-0.876861	0.73541	-1.19234	0.233127	0.514914
ENSG00000135363.12	LMO2	protein_coding	26.8725	-0.940021	0.788324	-1.19243	0.233093	0.514914
ENSG00000163026.12	WDCP	protein_coding	447.655	0.18089	0.151692	1.19248	0.233072	0.514914
ENSG00000265206.5	AC004687.1	lncRNA	528.457	0.14101	0.11828	1.19218	0.233192	0.514983
ENSG00000243926.2	TIPARP-AS1	lncRNA	7.15175	0.718622	0.602921	1.1919	0.2333	0.515146
ENSG00000105676.14	ARMC6	protein_coding	1140.92	0.165936	0.139251	1.19163	0.233407	0.515306
ENSG00000285761.1	AL645939.5	lncRNA	6.47525	-0.667578	0.560529	-1.19098	0.233662	0.515794
ENSG00000105705.16	SUGP1	protein_coding	359.376	-0.263158	0.220987	-1.19083	0.23372	0.515846
ENSG00000141429.13	GALNT1	protein_coding	694.894	0.16603	0.139489	1.19027	0.23394	0.516135
ENSG00000145949.11	MYLK4	protein_coding	13.2145	-0.570095	0.478976	-1.19024	0.233954	0.516135
ENSG00000267474.1	AC008569.2	lncRNA	6.17091	0.884734	0.743307	1.19027	0.233941	0.516135
ENSG00000136816.16	TOR1B	protein_coding	196.793	-0.270657	0.227431	-1.19006	0.234022	0.516212
ENSG00000011638.11	TMEM159	protein_coding	119.738	-0.288874	0.242892	-1.18931	0.234318	0.516612
ENSG00000103769.10	RAB11A	protein_coding	2988.7	0.0556993	0.0468686	1.18841	0.23467	0.516612
ENSG00000110697.13	PITPNM1	protein_coding	634.953	-0.240341	0.20223	-1.18845	0.234654	0.516612
ENSG00000120533.13	ENY2	protein_coding	593.104	-0.0876304	0.0737204	-1.18869	0.234563	0.516612
ENSG00000131067.17	GGT7	protein_coding	145.928	0.205893	0.173273	1.18826	0.234732	0.516612
ENSG00000141219.15	C17orf80	protein_coding	462.537	-0.235377	0.19801	-1.18871	0.234553	0.516612
ENSG00000147421.18	HMBOX1	protein_coding	299.835	0.199354	0.167642	1.18917	0.234373	0.516612
ENSG00000160766.14	GBAP1	transcribed_unprocessed_pseudogene	112.32	-0.349414	0.293897	-1.1889	0.23448	0.516612
ENSG00000167685.15	ZNF444	protein_coding	361.894	-0.164305	0.138157	-1.18927	0.234335	0.516612
ENSG00000172900.12	ACTE1P	transcribed_unitary_pseudogene	11.6108	-0.531906	0.447222	-1.18936	0.2343	0.516612
ENSG00000182796.14	TMEM198B	transcribed_unitary_pseudogene	242.459	-0.169483	0.142547	-1.18896	0.234455	0.516612
ENSG00000259086.3	KIAA1143P1	processed_pseudogene	6.21074	4.91765	4.13695	1.18871	0.234552	0.516612
ENSG00000261652.3	C15orf65	protein_coding	14.971	0.497205	0.41821	1.18889	0.234483	0.516612
ENSG00000268649.5	AL132655.2	lncRNA	9.82294	-0.691298	0.581758	-1.18829	0.234719	0.516612
ENSG00000284734.1	AC099063.4	lncRNA	25.074	-0.455205	0.382992	-1.18855	0.234617	0.516612
ENSG00000285547.1	AL133500.1	protein_coding	6.06069	1.11938	0.942074	1.18821	0.234752	0.516612
ENSG00000123609.11	NMI	protein_coding	6.79244	-1.43432	1.20724	-1.1881	0.234794	0.51663
ENSG00000196781.16	TLE1	protein_coding	10.7625	0.740398	0.623389	1.1877	0.234952	0.516827
ENSG00000260280.5	SLX1B-SULT1A4	lncRNA	218.474	-0.168213	0.141619	-1.18778	0.23492	0.516827
ENSG00000203402.2	AL591503.1	lncRNA	32.2961	0.397673	0.334956	1.18724	0.235133	0.517148
ENSG00000170035.16	UBE2E3	protein_coding	54.5728	-0.297854	0.2509	-1.18714	0.23517	0.517155
ENSG00000105499.14	PLA2G4C	protein_coding	46.5375	-0.497733	0.419358	-1.18689	0.23527	0.517298
ENSG00000188707.6	ZBED6CL	protein_coding	190.74	-0.281937	0.237674	-1.18624	0.235529	0.517794
ENSG00000234129.8	AC073529.1	lncRNA	10.936	1.02313	0.86277	1.18587	0.235675	0.517997
ENSG00000260269.5	AC105036.3	lncRNA	37.0709	-0.362017	0.305287	-1.18583	0.23569	0.517997
ENSG00000188647.13	PTAR1	protein_coding	844.403	0.181493	0.153064	1.18574	0.235726	0.517999
ENSG00000197816.16	CCDC180	protein_coding	14.0876	1.3186	1.11232	1.18544	0.235842	0.518103
ENSG00000274997.2	H2AC12	protein_coding	51.3484	0.386194	0.325765	1.1855	0.235821	0.518103
ENSG00000138029.14	HADHB	protein_coding	810.715	0.103502	0.0873366	1.1851	0.235979	0.518178
ENSG00000139684.15	ESD	protein_coding	1194	0.0673271	0.0568111	1.18511	0.235975	0.518178
ENSG00000278784.1	AL136295.7	lncRNA	37.7782	-0.314548	0.265417	-1.18511	0.235975	0.518178
ENSG00000145476.16	CYP4V2	protein_coding	166.734	-0.240281	0.202772	-1.18498	0.236024	0.518202
ENSG00000204176.14	SYT15	protein_coding	50.5831	0.73672	0.62176	1.1849	0.236059	0.518202
ENSG00000198730.9	CTR9	protein_coding	1110.9	0.137386	0.115992	1.18444	0.236238	0.51852
ENSG00000026297.16	RNASET2	protein_coding	22.907	0.72883	0.615529	1.18407	0.236385	0.518616
ENSG00000126653.18	NSRP1	protein_coding	649.137	-0.133571	0.112804	-1.1841	0.236375	0.518616
ENSG00000224271.7	AL117329.1	lncRNA	24.1228	-0.476967	0.402802	-1.18412	0.236364	0.518616
ENSG00000134283.18	PPHLN1	protein_coding	994.455	0.0856665	0.0723742	1.18366	0.236548	0.518897
ENSG00000115183.15	TANC1	protein_coding	23.7504	-0.347967	0.294017	-1.18349	0.236613	0.518966
ENSG00000131591.18	C1orf159	protein_coding	205.734	0.161679	0.136625	1.18338	0.236661	0.518994
ENSG00000153140.9	CETN3	protein_coding	221.49	0.157875	0.133424	1.18326	0.236707	0.519021
ENSG00000257390.5	AC023055.1	protein_coding	282.321	0.199708	0.168815	1.183	0.236809	0.51917
ENSG00000283959.1	AP002851.1	lncRNA	7.58688	-0.718221	0.607243	-1.18276	0.236906	0.519305
ENSG00000160695.15	VPS11	protein_coding	431.897	-0.122877	0.10391	-1.18254	0.236991	0.519418
ENSG00000164619.10	BMPER	protein_coding	229.711	-0.257325	0.217629	-1.1824	0.237046	0.519461
ENSG00000188021.9	UBQLN2	protein_coding	449.2	0.0909633	0.0769388	1.18228	0.237094	0.519491
ENSG00000213533.13	STIMATE	protein_coding	238.926	-0.27832	0.235488	-1.18189	0.237251	0.519759
ENSG00000261560.1	AC007216.3	lncRNA	7.53328	0.801226	0.677997	1.18176	0.237303	0.519798
ENSG00000164975.15	SNAPC3	protein_coding	529.193	0.145662	0.123293	1.18143	0.237431	0.520002
ENSG00000164051.14	CCDC51	protein_coding	442.058	0.122669	0.103856	1.18115	0.237544	0.520175
ENSG00000081087.15	OSTM1	protein_coding	193.114	-0.278368	0.235694	-1.18105	0.237582	0.520182
ENSG00000148225.16	WDR31	protein_coding	46.0882	-0.461585	0.390966	-1.18063	0.237751	0.520443
ENSG00000164074.16	ABHD18	protein_coding	360.208	-0.22127	0.187425	-1.18058	0.23777	0.520443
ENSG00000248275.2	TRIM52-AS1	lncRNA	48.6352	0.613259	0.519504	1.18047	0.237813	0.520463
ENSG00000066135.13	KDM4A	protein_coding	1526.48	-0.205711	0.174282	-1.18034	0.237867	0.520504
ENSG00000118514.14	ALDH8A1	protein_coding	9.77446	-0.976873	0.827818	-1.18006	0.237977	0.520603
ENSG00000132912.13	DCTN4	protein_coding	773.92	-0.166628	0.141221	-1.17991	0.238035	0.520603
ENSG00000152104.12	PTPN14	protein_coding	27.9585	0.494776	0.419308	1.17998	0.238007	0.520603
ENSG00000286753.1	AC091978.1	lncRNA	11.7477	-0.575652	0.487892	-1.17987	0.23805	0.520603
ENSG00000136231.14	IGF2BP3	protein_coding	1657.86	-0.183561	0.15559	-1.17978	0.238089	0.520612
ENSG00000186364.12	NUDT17	protein_coding	31.9969	-0.336746	0.285461	-1.17966	0.238137	0.520642
ENSG00000142347.19	MYO1F	protein_coding	142.969	0.293523	0.248934	1.17912	0.23835	0.520853
ENSG00000168056.17	LTBP3	protein_coding	41.5753	-0.457454	0.387918	-1.17925	0.238297	0.520853
ENSG00000197885.11	NKIRAS1	protein_coding	48.7674	0.308303	0.261475	1.17909	0.238361	0.520853
ENSG00000262454.4	MIR193BHG	lncRNA	25.8928	-0.455506	0.386357	-1.17898	0.238406	0.520853
ENSG00000267586.7	LINC00907	lncRNA	10.9187	-0.661846	0.56136	-1.179	0.238396	0.520853
ENSG00000148719.15	DNAJB12	protein_coding	492.328	-0.123369	0.104672	-1.17863	0.238545	0.520931
ENSG00000162227.8	TAF6L	protein_coding	285.731	0.234082	0.198602	1.17865	0.238537	0.520931
ENSG00000214432.9	VPS33B-DT	lncRNA	8.59594	-0.727701	0.617326	-1.1788	0.238479	0.520931
ENSG00000116017.11	ARID3A	protein_coding	123.286	-0.425118	0.360734	-1.17848	0.238605	0.520986
ENSG00000163807.6	KIAA1143	protein_coding	956.631	-0.237334	0.201456	-1.17809	0.238759	0.521247
ENSG00000230732.4	AC016949.1	lncRNA	9.55123	-0.785251	0.666604	-1.17799	0.238802	0.521264
ENSG00000148484.18	RSU1	protein_coding	490.183	0.120921	0.102674	1.17772	0.23891	0.521424
ENSG00000119231.11	SENP5	protein_coding	1301.84	-0.192968	0.163898	-1.17736	0.23905	0.52158
ENSG00000242265.6	PEG10	protein_coding	33.9374	0.567851	0.482283	1.17742	0.239027	0.52158
ENSG00000055118.16	KCNH2	protein_coding	406.577	0.0986874	0.0838466	1.177	0.239196	0.521822
ENSG00000263272.1	AC004148.1	lncRNA	81.8502	0.230794	0.196125	1.17677	0.239287	0.521941
ENSG00000269973.1	AC010969.2	lncRNA	76.4384	-0.240332	0.204244	-1.17669	0.239319	0.521941
ENSG00000165113.13	GKAP1	protein_coding	45.2595	0.357598	0.303981	1.17638	0.239442	0.522057
ENSG00000254996.5	ANKHD1-EIF4EBP3	protein_coding	820.796	-0.215219	0.18294	-1.17645	0.239416	0.522057
ENSG00000066827.16	ZFAT	protein_coding	353.494	-0.214289	0.182223	-1.17597	0.239607	0.522342
ENSG00000204120.16	GIGYF2	protein_coding	1043.72	0.237688	0.202146	1.17582	0.239665	0.522393
ENSG00000119574.13	ZBTB45	protein_coding	96.4869	0.288346	0.245251	1.17572	0.239708	0.52241
ENSG00000115307.17	AUP1	protein_coding	1263.98	-0.086152	0.0732916	-1.17547	0.239807	0.522477
ENSG00000215190.9	LINC00680	transcribed_unprocessed_pseudogene	160.165	1.13942	0.969334	1.17547	0.239808	0.522477
ENSG00000131323.16	TRAF3	protein_coding	938.001	-0.164608	0.140075	-1.17514	0.239939	0.522687
ENSG00000084070.12	SMAP2	protein_coding	2436.54	-0.104989	0.0893733	-1.17473	0.240103	0.522711
ENSG00000085982.14	USP40	protein_coding	221.271	-0.356496	0.303519	-1.17454	0.240178	0.522711
ENSG00000121417.14	ZNF211	protein_coding	131.029	-0.314364	0.267676	-1.17442	0.240227	0.522711
ENSG00000136451.9	VEZF1	protein_coding	545.658	-0.116512	0.0992032	-1.17447	0.240205	0.522711
ENSG00000137709.10	POU2F3	protein_coding	10.2582	-0.788525	0.671266	-1.17468	0.240122	0.522711
ENSG00000235703.6	LINC00894	lncRNA	35.2623	-1.1134	0.947961	-1.17452	0.240186	0.522711
ENSG00000248360.7	LINC00504	lncRNA	206.401	-0.313194	0.266624	-1.17466	0.24013	0.522711
ENSG00000278588.2	H2BC10	protein_coding	46.5406	0.382877	0.325848	1.17502	0.239987	0.522711
ENSG00000107625.14	DDX50	protein_coding	969.792	-0.0799181	0.0680762	-1.17395	0.240415	0.522968
ENSG00000243069.8	ARHGEF26-AS1	lncRNA	12.4974	0.590954	0.50337	1.174	0.240397	0.522968
ENSG00000169519.21	METTL15	protein_coding	370.73	0.128924	0.109844	1.1737	0.240515	0.523111
ENSG00000260342.2	AC138811.2	protein_coding	477.657	-0.196013	0.167104	-1.173	0.240795	0.523644
ENSG00000287389.1	AC007106.2	lncRNA	7.30175	0.784998	0.669308	1.17285	0.240856	0.5237
ENSG00000120370.13	GORAB	protein_coding	132.958	-0.411898	0.35122	-1.17276	0.24089	0.5237
ENSG00000273066.5	AL355987.4	lncRNA	45.5541	-0.413278	0.352572	-1.17218	0.241125	0.524134
ENSG00000153363.13	LINC00467	lncRNA	95.9123	-0.253427	0.216304	-1.17162	0.241348	0.524529
ENSG00000167523.14	SPATA33	protein_coding	130.249	0.23332	0.199157	1.17154	0.241383	0.524529
ENSG00000235078.1	AC231981.1	lncRNA	6.9187	-0.859335	0.733554	-1.17147	0.24141	0.524529
ENSG00000174851.16	YIF1A	protein_coding	356.768	-0.114222	0.0975265	-1.17119	0.241524	0.5247
ENSG00000269386.5	RAB11B-AS1	lncRNA	29.3581	0.439966	0.375733	1.17095	0.241617	0.524827
ENSG00000100281.14	HMGXB4	protein_coding	492.703	0.119659	0.102236	1.17042	0.241833	0.52522
ENSG00000136383.7	ALPK3	protein_coding	11.184	1.26057	1.07719	1.17024	0.241904	0.525297
ENSG00000108055.10	SMC3	protein_coding	2326.74	-0.0700538	0.0598794	-1.16991	0.242036	0.525509
ENSG00000196787.3	H2AC11	protein_coding	97.2245	0.267753	0.228887	1.1698	0.24208	0.525529
ENSG00000127804.13	METTL16	protein_coding	1160.9	0.109892	0.0939749	1.16938	0.24225	0.525823
ENSG00000106554.13	CHCHD3	protein_coding	1207.25	0.110895	0.0948668	1.16896	0.242421	0.525955
ENSG00000116652.6	DLEU2L	lncRNA	13.082	-0.507891	0.434468	-1.16899	0.242406	0.525955
ENSG00000144161.13	ZC3H8	protein_coding	469.275	-0.145243	0.124237	-1.16908	0.242372	0.525955
ENSG00000213096.11	ZNF254	protein_coding	295.072	-0.285079	0.24389	-1.16888	0.242451	0.525955
ENSG00000131263.13	RLIM	protein_coding	1342.55	0.0776537	0.0664886	1.16793	0.242837	0.526716
ENSG00000064692.20	SNCAIP	protein_coding	1114.65	0.134904	0.115532	1.16767	0.242938	0.526786
ENSG00000275708.1	MIR3648-1	miRNA	46.9671	-0.343207	0.293909	-1.16773	0.242915	0.526786
ENSG00000169327.5	OR5AU1	protein_coding	7.72061	0.726192	0.621997	1.16752	0.243002	0.526848
ENSG00000107077.19	KDM4C	protein_coding	522.565	-0.134716	0.115454	-1.16683	0.243279	0.527297
ENSG00000149182.15	ARFGAP2	protein_coding	1399.62	-0.10275	0.0880546	-1.16689	0.243254	0.527297
ENSG00000100095.19	SEZ6L	protein_coding	7.44692	0.889599	0.762483	1.16671	0.243326	0.527323
ENSG00000137486.17	ARRB1	protein_coding	58.0926	-0.450209	0.385924	-1.16657	0.243382	0.527369
ENSG00000187098.17	MITF	protein_coding	9.55464	0.983325	0.8431	1.16632	0.243485	0.527484
ENSG00000197548.12	ATG7	protein_coding	198.298	-0.234095	0.200722	-1.16627	0.243505	0.527484
ENSG00000122203.15	KIAA1191	protein_coding	435.001	-0.166733	0.142988	-1.16607	0.243588	0.527512
ENSG00000177030.17	DEAF1	protein_coding	554.198	0.206514	0.177098	1.1661	0.243573	0.527512
ENSG00000248710.1	AC079594.1	protein_coding	37.1613	-1.36965	1.17506	-1.1656	0.243775	0.52784
ENSG00000158710.15	TAGLN2	protein_coding	5115.76	0.0662764	0.0568659	1.16549	0.243823	0.527868
ENSG00000204172.12	AGAP9	protein_coding	34.563	-0.323167	0.277305	-1.16539	0.243862	0.527879
ENSG00000077157.22	PPP1R12B	protein_coding	249.252	0.445486	0.382328	1.1652	0.24394	0.527932
ENSG00000198586.14	TLK1	protein_coding	1268.24	0.157391	0.135092	1.16507	0.243992	0.527932
ENSG00000205250.9	E2F4	protein_coding	1109.53	-0.0804932	0.0690864	-1.16511	0.243975	0.527932
ENSG00000056050.7	HPF1	protein_coding	115.788	0.184554	0.158596	1.16368	0.244556	0.528772
ENSG00000087903.13	RFX2	protein_coding	166.646	0.331604	0.284888	1.16398	0.244433	0.528772
ENSG00000159216.19	RUNX1	protein_coding	456.15	0.26952	0.231597	1.16375	0.244527	0.528772
ENSG00000164296.7	TIGD6	protein_coding	37.1674	-0.370321	0.318195	-1.16382	0.244498	0.528772
ENSG00000221926.13	TRIM16	protein_coding	123.761	0.369127	0.317177	1.16379	0.244511	0.528772
ENSG00000173214.7	MFSD4B	protein_coding	288.207	-0.237222	0.203875	-1.16356	0.244601	0.528795
ENSG00000003056.8	M6PR	protein_coding	1071.63	-0.245293	0.210888	-1.16314	0.244772	0.529088
ENSG00000074695.6	LMAN1	protein_coding	2215.03	0.155312	0.133574	1.16274	0.244937	0.529161
ENSG00000112078.14	KCTD20	protein_coding	1802.31	0.139007	0.119542	1.16283	0.244899	0.529161
ENSG00000179958.10	DCTPP1	protein_coding	981.992	0.123121	0.105891	1.16271	0.244946	0.529161
ENSG00000273230.1	AC102953.2	lncRNA	11.9468	0.670097	0.576246	1.16287	0.244884	0.529161
ENSG00000124459.12	ZNF45	protein_coding	214.566	-0.233555	0.200934	-1.16234	0.245096	0.529257
ENSG00000163075.13	CFAP221	protein_coding	6.4958	-1.1912	1.02476	-1.16242	0.245066	0.529257
ENSG00000188243.13	COMMD6	protein_coding	242.131	-0.12244	0.105339	-1.16235	0.245095	0.529257
ENSG00000273329.1	AC078846.1	lncRNA	45.179	0.330099	0.284021	1.16224	0.24514	0.529276
ENSG00000106178.7	CCL24	protein_coding	5.72018	0.866461	0.745649	1.16202	0.245226	0.529311
ENSG00000141959.17	PFKL	protein_coding	2456.9	0.292301	0.251528	1.1621	0.245195	0.529311
ENSG00000130413.15	STK33	protein_coding	119.995	0.415798	0.357897	1.16178	0.245324	0.529371
ENSG00000173200.13	PARP15	protein_coding	50.734	0.389257	0.33503	1.16186	0.245294	0.529371
ENSG00000071127.17	WDR1	protein_coding	2701.59	-0.198879	0.171205	-1.16164	0.245381	0.529417
ENSG00000230724.9	LINC01001	lncRNA	268.046	-0.356383	0.306821	-1.16154	0.245424	0.529434
ENSG00000213903.9	LTB4R	protein_coding	390.543	-0.362168	0.311826	-1.16144	0.245461	0.529439
ENSG00000272977.1	AL008721.2	lncRNA	16.4099	0.448735	0.386471	1.16111	0.245597	0.529657
ENSG00000133961.20	NUMB	protein_coding	465.837	-0.212507	0.183042	-1.16097	0.245654	0.529672
ENSG00000184414.2	IRS3P	processed_pseudogene	6.32269	0.93683	0.806972	1.16092	0.245675	0.529672
ENSG00000085382.12	HACE1	protein_coding	100.126	-0.380152	0.327507	-1.16074	0.245746	0.52975
ENSG00000163666.10	HESX1	protein_coding	21.2008	-0.380476	0.327821	-1.16062	0.245797	0.529784
ENSG00000185986.12	SDHAP3	transcribed_unprocessed_pseudogene	179.147	0.201854	0.173936	1.16051	0.245841	0.529805
ENSG00000133657.16	ATP13A3	protein_coding	2158.45	0.192636	0.166054	1.16008	0.246016	0.530105
ENSG00000148335.15	NTMT1	protein_coding	463.583	0.119136	0.102708	1.15994	0.246071	0.530148
ENSG00000134748.13	PRPF38A	protein_coding	2191.15	-0.090848	0.0783376	-1.1597	0.246171	0.530288
ENSG00000164951.16	PDP1	protein_coding	181.937	-0.474241	0.409057	-1.15935	0.246313	0.530517
ENSG00000174792.11	ODAPH	protein_coding	19.3059	1.59047	1.37219	1.15907	0.246427	0.530536
ENSG00000183137.15	CEP57L1	protein_coding	457.809	-0.156447	0.134969	-1.15913	0.246403	0.530536
ENSG00000215630.6	GUSBP9	unprocessed_pseudogene	14.2904	0.75687	0.652941	1.15917	0.246387	0.530536
ENSG00000184709.7	LRRC26	protein_coding	60.5635	0.256487	0.221316	1.15891	0.246491	0.530599
ENSG00000100865.15	CINP	protein_coding	445.866	-0.118309	0.102111	-1.15863	0.246608	0.530698
ENSG00000176102.13	CSTF3	protein_coding	591.43	-0.121669	0.10501	-1.15864	0.246601	0.530698
ENSG00000142731.11	PLK4	protein_coding	680.826	0.216356	0.186776	1.15837	0.246712	0.530847
ENSG00000007516.14	BAIAP3	protein_coding	14.9708	1.00894	0.871743	1.15739	0.247114	0.531436
ENSG00000129535.13	NRL	protein_coding	30.9479	-0.350305	0.302624	-1.15756	0.247044	0.531436
ENSG00000184307.16	ZDHHC23	protein_coding	483.014	0.11493	0.0992935	1.15748	0.247076	0.531436
ENSG00000259330.3	INAFM2	protein_coding	13.2277	0.801705	0.692704	1.15736	0.247127	0.531436
ENSG00000234545.8	FAM133B	protein_coding	574.125	0.381783	0.329986	1.15697	0.247286	0.531701
ENSG00000179761.12	PIPOX	protein_coding	9.58336	-0.638336	0.551905	-1.1566	0.247434	0.531944
ENSG00000105270.15	CLIP3	protein_coding	8.59695	-0.914959	0.791273	-1.15631	0.247554	0.532126
ENSG00000064999.15	ANKS1A	protein_coding	423.359	-0.140439	0.121492	-1.15595	0.247701	0.53222
ENSG00000170873.19	MTSS1	protein_coding	143.772	0.30328	0.262351	1.15601	0.247678	0.53222
ENSG00000177453.7	NIM1K	protein_coding	9.85639	-0.874372	0.756413	-1.15595	0.247704	0.53222
ENSG00000167136.7	ENDOG	protein_coding	39.2761	0.350729	0.30345	1.1558	0.247761	0.532268
ENSG00000231890.8	DARS1-AS1	lncRNA	45.8502	-0.365405	0.316188	-1.15566	0.247822	0.532323
ENSG00000158373.8	H2BC5	protein_coding	229.29	0.269447	0.233219	1.15534	0.247953	0.532529
ENSG00000267260.2	AC020928.1	lncRNA	6.20438	-0.976203	0.845407	-1.15471	0.248208	0.533
ENSG00000170915.9	PAQR8	protein_coding	122.605	-0.288007	0.24945	-1.15457	0.248267	0.533015
ENSG00000182087.14	TMEM259	protein_coding	2076.14	-0.136863	0.118545	-1.15452	0.248286	0.533015
ENSG00000029363.17	BCLAF1	protein_coding	4221.9	0.0831954	0.0721119	1.1537	0.248624	0.533439
ENSG00000067225.19	PKM	protein_coding	29744	0.0607895	0.0526911	1.1537	0.248624	0.533439
ENSG00000107816.17	LZTS2	protein_coding	249.129	-0.136722	0.118504	-1.15373	0.248609	0.533439
ENSG00000175318.12	GRAMD2A	protein_coding	10.1166	1.22909	1.06518	1.15388	0.24855	0.533439
ENSG00000229191.1	AL358473.1	lncRNA	12.3469	-0.518807	0.449796	-1.15343	0.248736	0.533602
ENSG00000214313.8	AZGP1P1	transcribed_unprocessed_pseudogene	32.2133	0.481363	0.41751	1.15294	0.248937	0.533957
ENSG00000112699.11	GMDS	protein_coding	188.571	0.144128	0.12505	1.15256	0.24909	0.534211
ENSG00000166839.17	ANKDD1A	protein_coding	55.0326	-0.25536	0.221623	-1.15223	0.249228	0.534353
ENSG00000196961.13	AP2A1	protein_coding	1045.89	0.11762	0.102079	1.15225	0.249219	0.534353
ENSG00000221817.10	PPP3CB-AS1	lncRNA	88.0801	-0.252644	0.219294	-1.15208	0.249289	0.534398
ENSG00000224559.2	LINC01087	lncRNA	9.39674	0.768199	0.666837	1.152	0.24932	0.534398
ENSG00000121653.11	MAPK8IP1	protein_coding	7.61625	-0.692749	0.601447	-1.1518	0.249402	0.534498
ENSG00000266962.2	AC067852.2	lncRNA	136.969	-0.164682	0.143056	-1.15117	0.249661	0.534978
ENSG00000075239.14	ACAT1	protein_coding	11.3985	0.732034	0.636277	1.1505	0.24994	0.535499
ENSG00000125870.11	SNRPB2	protein_coding	1394.23	0.0838628	0.072923	1.15002	0.250136	0.535831
ENSG00000138279.16	ANXA7	protein_coding	1055.43	0.107781	0.0937266	1.14995	0.250166	0.535831
ENSG00000069275.13	NUCKS1	protein_coding	8309.08	0.240943	0.209569	1.14971	0.250264	0.535889
ENSG00000130844.19	ZNF331	protein_coding	30.5992	0.638466	0.555293	1.14978	0.250234	0.535889
ENSG00000157823.17	AP3S2	protein_coding	518.901	-0.165743	0.144189	-1.14949	0.250356	0.536009
ENSG00000184635.16	ZNF93	protein_coding	108.094	-0.271678	0.236409	-1.14919	0.250479	0.536197
ENSG00000143314.12	MRPL24	protein_coding	374.484	0.12833	0.111729	1.14858	0.250729	0.536503
ENSG00000186635.15	ARAP1	protein_coding	1524.75	-0.154533	0.134535	-1.14864	0.250704	0.536503
ENSG00000254634.4	SMG1P6	unprocessed_pseudogene	8.53139	1.08633	0.945741	1.14865	0.250699	0.536503
ENSG00000091732.17	ZC3HC1	protein_coding	379.946	-0.152956	0.133279	-1.14764	0.251119	0.536576
ENSG00000106609.16	TMEM248	protein_coding	1069.06	-0.109592	0.0954508	-1.14815	0.250906	0.536576
ENSG00000126522.17	ASL	protein_coding	188.719	-0.164017	0.142879	-1.14794	0.250994	0.536576
ENSG00000180747.15	SMG1P3	transcribed_unprocessed_pseudogene	227.934	-0.287281	0.250315	-1.14768	0.251102	0.536576
ENSG00000188315.8	C3orf62	protein_coding	129.838	-0.406456	0.354127	-1.14777	0.251064	0.536576
ENSG00000213742.7	ZNF337-AS1	lncRNA	155.022	-0.209401	0.182368	-1.14823	0.250872	0.536576
ENSG00000220205.9	VAMP2	protein_coding	443.107	0.0984537	0.0857627	1.14798	0.250978	0.536576
ENSG00000236723.2	AL606760.2	lncRNA	6.03712	0.897182	0.781604	1.14787	0.251021	0.536576
ENSG00000277203.1	F8A1	protein_coding	41.4916	-0.493009	0.429357	-1.14825	0.250865	0.536576
ENSG00000279369.1	AC046185.3	TEC	114.332	0.216841	0.188909	1.14786	0.251027	0.536576
ENSG00000047249.18	ATP6V1H	protein_coding	363.076	-0.22465	0.195784	-1.14744	0.2512	0.536598
ENSG00000251350.2	LINC02475	lncRNA	22.1157	0.533369	0.464825	1.14746	0.25119	0.536598
ENSG00000167996.16	FTH1	protein_coding	3572.28	-0.0648368	0.0565132	-1.14729	0.251263	0.536656
ENSG00000111875.8	ASF1A	protein_coding	494.204	-0.0897584	0.0782494	-1.14708	0.251348	0.536762
ENSG00000161847.14	RAVER1	protein_coding	2686.55	0.0935095	0.0815257	1.14699	0.251384	0.536763
ENSG00000170776.22	AKAP13	protein_coding	2877.46	0.208541	0.181849	1.14678	0.251473	0.536876
ENSG00000070367.16	EXOC5	protein_coding	1266.07	0.13544	0.118153	1.14631	0.251665	0.536957
ENSG00000122707.12	RECK	protein_coding	23.3816	-0.536675	0.468193	-1.14627	0.251684	0.536957
ENSG00000130714.18	POMT1	protein_coding	157.749	-0.370552	0.323369	-1.14591	0.251831	0.536957
ENSG00000146063.20	TRIM41	protein_coding	970.683	-0.111647	0.0974033	-1.14623	0.251698	0.536957
ENSG00000174579.4	MSL2	protein_coding	1155.8	-0.141451	0.123397	-1.14631	0.251668	0.536957
ENSG00000197951.10	ZNF71	protein_coding	103.135	0.19681	0.171712	1.14616	0.251729	0.536957
ENSG00000237950.3	AL357079.1	lncRNA	16.5754	0.480259	0.418897	1.14649	0.251594	0.536957
ENSG00000284048.2	AC073111.2	lncRNA	21.2339	1.75251	1.52913	1.14608	0.251761	0.536957
ENSG00000285410.1	GABPB1-IT1	lncRNA	142.995	-0.180045	0.157118	-1.14592	0.251827	0.536957
ENSG00000145723.17	GIN1	protein_coding	77.9342	-0.422381	0.368628	-1.14582	0.251869	0.536963
ENSG00000280378.1	AL353898.3	TEC	17.4167	-0.570894	0.498289	-1.14571	0.251916	0.536987
ENSG00000154263.17	ABCA10	protein_coding	12.1885	-0.660388	0.57656	-1.14539	0.252046	0.53718
ENSG00000271010.1	AC011475.1	processed_pseudogene	6.04776	-0.951414	0.8307	-1.14532	0.252078	0.53718
ENSG00000205572.10	SERF1B	protein_coding	173.449	-0.301284	0.263229	-1.14457	0.252388	0.537763
ENSG00000177600.9	RPLP2	protein_coding	5695.95	0.0737021	0.0644035	1.14438	0.252465	0.537777
ENSG00000228172.5	AL020996.1	lncRNA	6.96459	1.02585	0.896425	1.14438	0.252465	0.537777
ENSG00000225973.4	PIGBOS1	protein_coding	93.64	-0.197339	0.17252	-1.14386	0.252683	0.538088
ENSG00000285130.2	AL358113.1	protein_coding	203.391	0.483397	0.422596	1.14387	0.252676	0.538088
ENSG00000167881.15	SRP68	protein_coding	1453.18	0.308316	0.269648	1.1434	0.252871	0.538387
ENSG00000286141.1	AC097480.2	lncRNA	10.6234	-0.632293	0.553019	-1.14335	0.252894	0.538387
ENSG00000235385.2	LINC02154	lncRNA	6.12955	-1.09788	0.960405	-1.14315	0.252978	0.538488
ENSG00000118363.12	SPCS2	protein_coding	944.428	-0.107269	0.0938691	-1.14275	0.253144	0.53869
ENSG00000167987.11	VPS37C	protein_coding	149.046	-0.310168	0.271416	-1.14278	0.253132	0.53869
ENSG00000167914.12	GSDMA	protein_coding	9.32471	-0.587114	0.513928	-1.14241	0.253285	0.538771
ENSG00000171827.11	ZNF570	protein_coding	19.2553	0.809182	0.708369	1.14232	0.253322	0.538771
ENSG00000240809.1	CAP1P1	processed_pseudogene	58.3625	-0.235187	0.205846	-1.14254	0.253229	0.538771
ENSG00000270872.2	SRGAP2D	unprocessed_pseudogene	15.3656	-2.06696	1.80946	-1.14231	0.253325	0.538771
ENSG00000087884.14	AAMDC	protein_coding	31.2742	0.31747	0.278059	1.14174	0.253564	0.539161
ENSG00000279089.1	AC005839.1	TEC	35.6079	-0.32045	0.280679	-1.1417	0.25358	0.539161
ENSG00000182768.9	NGRN	protein_coding	1412.65	0.0756934	0.066304	1.14161	0.253616	0.539162
ENSG00000014824.14	SLC30A9	protein_coding	335.169	0.158033	0.138461	1.14135	0.253724	0.539315
ENSG00000100599.16	RIN3	protein_coding	7.22652	1.15373	1.0112	1.14095	0.253889	0.53959
ENSG00000034693.15	PEX3	protein_coding	272.457	-0.169838	0.14889	-1.1407	0.253997	0.539729
ENSG00000154309.9	DISP1	protein_coding	20.9283	0.592245	0.519307	1.14045	0.254098	0.539729
ENSG00000160446.19	ZDHHC12	protein_coding	188.397	-0.186152	0.163223	-1.14048	0.254088	0.539729
ENSG00000253982.2	AC100810.1	lncRNA	25.7611	0.461492	0.404644	1.14049	0.254082	0.539729
ENSG00000115677.17	HDLBP	protein_coding	4780.84	0.123101	0.107972	1.14012	0.254237	0.539949
ENSG00000259305.6	ZHX1-C8orf76	protein_coding	25.4516	-0.69925	0.613433	-1.1399	0.25433	0.54007
ENSG00000107929.15	LARP4B	protein_coding	1918.19	-0.0926157	0.0812671	-1.13965	0.254434	0.540216
ENSG00000262185.3	LINC02861	lncRNA	8.49721	-0.766279	0.672523	-1.13941	0.254532	0.540348
ENSG00000156261.13	CCT8	protein_coding	4834.02	-0.0626915	0.0550274	-1.13928	0.254587	0.540362
ENSG00000182158.15	CREB3L2	protein_coding	178.706	-0.243761	0.213972	-1.13922	0.25461	0.540362
ENSG00000164675.11	IQUB	protein_coding	6.10044	-0.740048	0.649667	-1.13912	0.254654	0.540378
ENSG00000116161.18	CACYBP	protein_coding	1572.51	0.0994452	0.0873214	1.13884	0.254769	0.54047
ENSG00000170231.16	FABP6	protein_coding	6.66211	-0.678219	0.595506	-1.1389	0.254747	0.54047
ENSG00000043093.15	DCUN1D1	protein_coding	1060.61	0.200163	0.175804	1.13856	0.254887	0.540645
ENSG00000141499.17	WRAP53	protein_coding	431.685	0.128755	0.113111	1.1383	0.254995	0.540721
ENSG00000225096.3	AL445250.1	lncRNA	5.47341	-0.918447	0.806852	-1.13831	0.254991	0.540721
ENSG00000100836.10	PABPN1	protein_coding	2808.61	-0.0665243	0.0584564	-1.13802	0.255114	0.540745
ENSG00000196152.10	ZNF79	protein_coding	73.3817	-0.269506	0.23681	-1.13807	0.255093	0.540745
ENSG00000236008.3	LINC01814	lncRNA	59.9706	-0.362031	0.318117	-1.13804	0.255102	0.540745
ENSG00000251474.6	RPL32P3	transcribed_unprocessed_pseudogene	198.68	-0.217659	0.191294	-1.13782	0.255194	0.540839
ENSG00000197815.4	AC122129.1	lncRNA	6.49758	-0.734898	0.645973	-1.13766	0.255263	0.540908
ENSG00000267213.4	AC007773.1	lncRNA	5.65869	-0.734148	0.645364	-1.13757	0.255299	0.540909
ENSG00000185917.14	SETD4	protein_coding	160.484	-0.291108	0.255925	-1.13747	0.255341	0.540922
ENSG00000279066.1	HEXD-IT1	lncRNA	13.8494	-0.463328	0.407391	-1.13731	0.25541	0.540994
ENSG00000186132.15	C2orf76	protein_coding	119.223	0.156561	0.137675	1.13718	0.255463	0.541029
ENSG00000069248.12	NUP133	protein_coding	1287.99	0.174949	0.153884	1.13689	0.255583	0.541207
ENSG00000081014.11	AP4E1	protein_coding	764.979	-0.137232	0.120725	-1.13673	0.25565	0.541274
ENSG00000160271.16	RALGDS	protein_coding	257.454	0.436371	0.384032	1.13629	0.255836	0.541592
ENSG00000197798.9	FAM118B	protein_coding	235.737	0.233611	0.205632	1.13606	0.255929	0.541713
ENSG00000076944.16	STXBP2	protein_coding	596.093	-0.194252	0.171011	-1.1359	0.255997	0.541779
ENSG00000206417.8	H1-10-AS1	lncRNA	15.9538	-0.459353	0.404579	-1.13538	0.256214	0.542163
ENSG00000105327.18	BBC3	protein_coding	166.463	-0.173719	0.153016	-1.1353	0.25625	0.542163
ENSG00000005156.12	LIG3	protein_coding	909.131	-0.574938	0.506712	-1.13464	0.256525	0.542668
ENSG00000183808.11	RBM12B	protein_coding	612.791	0.130588	0.115106	1.13451	0.256581	0.54271
ENSG00000070669.17	ASNS	protein_coding	1904.75	0.0670576	0.0591301	1.13407	0.256766	0.542949
ENSG00000158019.21	BABAM2	protein_coding	245.759	-0.124531	0.109807	-1.13409	0.256756	0.542949
ENSG00000213297.8	ZNF625-ZNF20	protein_coding	29.2497	-0.763411	0.673223	-1.13397	0.256809	0.542965
ENSG00000132485.14	ZRANB2	protein_coding	3187.02	-0.0954385	0.0841825	-1.13371	0.256916	0.543048
ENSG00000140299.13	BNIP2	protein_coding	1839.7	-0.0962871	0.0849318	-1.1337	0.25692	0.543048
ENSG00000162650.16	ATXN7L2	protein_coding	215.809	0.147498	0.130138	1.13339	0.257049	0.543243
ENSG00000177576.12	C18orf32	protein_coding	80.1456	0.458642	0.404981	1.1325	0.257422	0.54388
ENSG00000214176.9	PLEKHM1P1	transcribed_unprocessed_pseudogene	305.089	-0.174633	0.154197	-1.13253	0.257412	0.54388
ENSG00000228506.2	AL513550.1	lncRNA	102.136	0.209247	0.1848	1.13229	0.257512	0.543993
ENSG00000165688.12	PMPCA	protein_coding	1621.24	0.0830026	0.0733306	1.1319	0.257678	0.544267
ENSG00000250900.6	TRIM7-AS1	lncRNA	20.2616	0.499661	0.441616	1.13144	0.257871	0.5446
ENSG00000138175.9	ARL3	protein_coding	227.366	0.1304	0.115298	1.13098	0.258062	0.544772
ENSG00000142534.7	RPS11	protein_coding	10764.7	0.0573411	0.050695	1.1311	0.258014	0.544772
ENSG00000147533.17	GOLGA7	protein_coding	645.849	0.118928	0.105147	1.13107	0.258026	0.544772
ENSG00000160352.16	ZNF714	protein_coding	596.285	0.147909	0.130815	1.13067	0.258194	0.5449
ENSG00000183621.15	ZNF438	protein_coding	38.1522	0.294688	0.260631	1.13067	0.258194	0.5449
ENSG00000090889.12	KIF4A	protein_coding	703.983	0.100494	0.0889362	1.12996	0.258493	0.545406
ENSG00000116478.12	HDAC1	protein_coding	3553.44	0.0735963	0.0651345	1.12991	0.258513	0.545406
ENSG00000196275.14	GTF2IRD2	protein_coding	105.938	0.647604	0.573201	1.1298	0.258559	0.545406
ENSG00000272106.1	AL691432.2	lncRNA	40.3586	-0.2644	0.234032	-1.12976	0.258579	0.545406
ENSG00000245281.8	AC124242.1	lncRNA	10.2386	0.918137	0.813016	1.1293	0.258772	0.545738
ENSG00000101751.11	POLI	protein_coding	150.374	-0.346267	0.3069	-1.12827	0.259205	0.546575
ENSG00000131931.8	THAP1	protein_coding	137.095	-0.176982	0.156907	-1.12794	0.259344	0.546743
ENSG00000283782.2	AC116366.1	protein_coding	166.888	-1.90589	1.68975	-1.12791	0.259358	0.546743
ENSG00000205485.13	AC004980.1	transcribed_unprocessed_pseudogene	70.4262	0.250466	0.222154	1.12744	0.259555	0.547082
ENSG00000004961.15	HCCS	protein_coding	318.458	-0.132619	0.117671	-1.12704	0.259726	0.547368
ENSG00000064199.7	SPA17	protein_coding	78.6133	-0.308668	0.274016	-1.12646	0.259971	0.547577
ENSG00000101811.14	CSTF2	protein_coding	500.9	-0.133548	0.118544	-1.12657	0.259925	0.547577
ENSG00000133056.13	PIK3C2B	protein_coding	916.136	0.125839	0.111708	1.1265	0.259955	0.547577
ENSG00000236409.2	NRADDP	transcribed_unitary_pseudogene	6.32743	0.675033	0.599247	1.12647	0.259967	0.547577
ENSG00000136930.13	PSMB7	protein_coding	1264.98	-0.0792715	0.0704057	-1.12592	0.260198	0.547977
ENSG00000164305.19	CASP3	protein_coding	383.514	-0.153835	0.136652	-1.12575	0.260273	0.548059
ENSG00000165240.20	ATP7A	protein_coding	105.906	0.297586	0.264397	1.12553	0.260366	0.548104
ENSG00000242516.2	LINC00960	lncRNA	10.8082	0.657495	0.584168	1.12552	0.260367	0.548104
ENSG00000179010.15	MRFAP1	protein_coding	3384.81	-0.0996098	0.0885193	-1.12529	0.260467	0.548238
ENSG00000155755.19	TMEM237	protein_coding	177.753	0.184516	0.163996	1.12512	0.260536	0.548308
ENSG00000132825.7	PPP1R3D	protein_coding	29.6955	-0.342028	0.304073	-1.12482	0.260665	0.548501
ENSG00000235454.1	HAUS6P3	processed_pseudogene	7.40844	-1.11652	0.99302	-1.12437	0.260855	0.548826
ENSG00000121350.16	PYROXD1	protein_coding	246.297	0.242784	0.215988	1.12406	0.260987	0.549026
ENSG00000137040.10	RANBP6	protein_coding	661.953	-0.120062	0.106829	-1.12387	0.261069	0.549045
ENSG00000287262.1	AC021148.2	lncRNA	14.9002	0.491854	0.437642	1.12387	0.261067	0.549045
ENSG00000080802.19	CNOT4	protein_coding	384.524	-0.157497	0.140189	-1.12346	0.261241	0.549255
ENSG00000138801.9	PAPSS1	protein_coding	867.573	-0.113978	0.101445	-1.12354	0.261207	0.549255
ENSG00000183779.7	ZNF703	protein_coding	16.6405	0.421625	0.375726	1.12216	0.261794	0.55034
ENSG00000138756.19	BMP2K	protein_coding	1019.34	-0.133291	0.118803	-1.12195	0.261884	0.550449
ENSG00000272677.1	HNRNPD-DT	lncRNA	15.4048	0.48048	0.428285	1.12187	0.261919	0.550449
ENSG00000266402.3	SNHG25	lncRNA	17.554	-0.50518	0.450417	-1.12158	0.26204	0.550627
ENSG00000147526.20	TACC1	protein_coding	1750.72	-0.307905	0.27455	-1.12149	0.26208	0.550635
ENSG00000129521.15	EGLN3	protein_coding	8.78543	-0.663275	0.591601	-1.12115	0.262223	0.550781
ENSG00000162702.8	ZNF281	protein_coding	644.471	-0.0788725	0.0703486	-1.12117	0.262217	0.550781
ENSG00000169955.7	ZNF747	protein_coding	599.085	0.1118	0.0997397	1.12091	0.262324	0.550847
ENSG00000238795.1	SCARNA12	snoRNA	24.4365	0.453024	0.404158	1.12091	0.262327	0.550847
ENSG00000128159.12	TUBGCP6	protein_coding	1242.72	0.149923	0.133798	1.12052	0.262494	0.55112
ENSG00000254614.2	AP003068.2	lncRNA	21.8215	0.419916	0.374853	1.12022	0.262622	0.551312
ENSG00000213199.8	ASIC3	protein_coding	23.9963	0.594401	0.530731	1.11997	0.262728	0.551458
ENSG00000172927.8	MYEOV	protein_coding	192.736	-0.512054	0.457324	-1.11967	0.262853	0.551643
ENSG00000229106.1	BTBD6P1	processed_pseudogene	8.08131	-0.665918	0.59479	-1.11958	0.262891	0.551647
ENSG00000226853.3	AC010894.1	lncRNA	9.99523	0.555728	0.496413	1.11949	0.262933	0.551657
ENSG00000132432.14	SEC61G	protein_coding	309.739	0.149743	0.13382	1.11899	0.263145	0.551872
ENSG00000142675.18	CNKSR1	protein_coding	9.11972	0.847003	0.756927	1.119	0.263139	0.551872
ENSG00000223485.4	LINC01615	lncRNA	11.2469	0.559035	0.499568	1.11904	0.263124	0.551872
ENSG00000279443.1	AL513497.1	TEC	41.2864	0.320599	0.286532	1.1189	0.263185	0.55188
ENSG00000101746.16	NOL4	protein_coding	15.3987	-0.713372	0.637693	-1.11868	0.263278	0.551921
ENSG00000247363.2	AC090061.1	lncRNA	23.3476	0.417199	0.37292	1.11874	0.263253	0.551921
ENSG00000245060.8	LINC00847	lncRNA	138.54	-0.163372	0.146104	-1.11819	0.263487	0.552283
ENSG00000116273.6	PHF13	protein_coding	435.424	0.105879	0.0947237	1.11777	0.263665	0.552508
ENSG00000137073.23	UBAP2	protein_coding	1070.62	-0.104896	0.0938443	-1.11776	0.263668	0.552508
ENSG00000248736.3	AC094105.2	lncRNA	6.48461	-0.932725	0.834581	-1.1176	0.263739	0.55258
ENSG00000236432.8	MFF-DT	lncRNA	9.04271	0.591302	0.529136	1.11749	0.263786	0.552602
ENSG00000169905.13	TOR1AIP2	protein_coding	1288.29	-0.112681	0.100858	-1.11723	0.263895	0.552676
ENSG00000183530.14	PRR14L	protein_coding	860.051	0.170913	0.152976	1.11725	0.263886	0.552676
ENSG00000205155.8	PSENEN	protein_coding	209.048	-0.137982	0.123521	-1.11707	0.263964	0.552744
ENSG00000171055.15	FEZ2	protein_coding	320.057	0.144515	0.129412	1.1167	0.264124	0.553002
ENSG00000082996.20	RNF13	protein_coding	191.834	-0.265669	0.237964	-1.11642	0.264241	0.553171
ENSG00000160285.15	LSS	protein_coding	1756.88	0.186714	0.167271	1.11624	0.264321	0.553216
ENSG00000167595.15	PROSER3	protein_coding	483.795	-0.179929	0.161197	-1.1162	0.264336	0.553216
ENSG00000180035.13	ZNF48	protein_coding	307.84	0.15976	0.143162	1.11594	0.264447	0.553314
ENSG00000249961.10	TERB1	protein_coding	21.5695	-0.432255	0.387353	-1.11592	0.264456	0.553314
ENSG00000160229.13	ZNF66	protein_coding	125.822	0.204887	0.183705	1.11531	0.264719	0.553787
ENSG00000168476.12	REEP4	protein_coding	436.092	0.136791	0.122693	1.1149	0.264892	0.554028
ENSG00000185480.12	PARPBP	protein_coding	384.29	0.120051	0.107682	1.11487	0.264908	0.554028
ENSG00000140057.9	AK7	protein_coding	14.2896	0.520968	0.467385	1.11464	0.265003	0.554151
ENSG00000143742.14	SRP9	protein_coding	3289.05	0.120687	0.108308	1.1143	0.26515	0.554381
ENSG00000157326.19	DHRS4	protein_coding	47.6012	0.285786	0.256491	1.11422	0.265187	0.554381
ENSG00000110756.18	HPS5	protein_coding	576.104	-0.194334	0.174444	-1.11402	0.26527	0.554401
ENSG00000165502.7	RPL36AL	protein_coding	1349.47	-0.0792613	0.0711474	-1.11404	0.26526	0.554401
ENSG00000070814.22	TCOF1	protein_coding	2998.58	0.162234	0.145668	1.11372	0.265399	0.554593
ENSG00000104695.13	PPP2CB	protein_coding	434.923	0.188515	0.169322	1.11335	0.265558	0.554681
ENSG00000143761.16	ARF1	protein_coding	3445	0.174177	0.156486	1.11305	0.265685	0.554681
ENSG00000145860.12	RNF145	protein_coding	680.681	0.105779	0.0950127	1.11332	0.265572	0.554681
ENSG00000163362.11	INAVA	protein_coding	20.3617	0.530693	0.476803	1.11302	0.265698	0.554681
ENSG00000239556.4	AC004951.2	transcribed_unprocessed_pseudogene	7.0203	0.628597	0.564752	1.11305	0.265687	0.554681
ENSG00000275734.2	AC010538.1	lncRNA	26.8548	0.449454	0.403673	1.11341	0.265532	0.554681
ENSG00000278993.1	AC002350.2	TEC	8.72749	-0.688203	0.618313	-1.11303	0.265694	0.554681
ENSG00000188735.13	TMEM120B	protein_coding	700.177	0.126048	0.113264	1.11286	0.265766	0.554747
ENSG00000214575.9	CPEB1	protein_coding	381.59	0.219121	0.196936	1.11265	0.265859	0.554864
ENSG00000115239.24	ASB3	protein_coding	368.619	-0.129501	0.116433	-1.11223	0.266038	0.55516
ENSG00000177879.17	AP3S1	protein_coding	371.727	0.12987	0.116785	1.11204	0.266119	0.555175
ENSG00000260428.3	SCX	protein_coding	14.7426	-0.611156	0.549538	-1.11213	0.266083	0.555175
ENSG00000175600.16	SUGCT	protein_coding	10.4	-0.963538	0.866948	-1.11141	0.26639	0.555665
ENSG00000212719.13	LINC02693	lncRNA	307.644	0.2661	0.239478	1.11117	0.266497	0.55581
ENSG00000166261.11	ZNF202	protein_coding	275.637	-0.211534	0.190399	-1.111	0.266566	0.555878
ENSG00000101407.13	TTI1	protein_coding	1964.82	-0.0813734	0.0732984	-1.11017	0.266927	0.556359
ENSG00000139154.16	AEBP2	protein_coding	637.357	0.100694	0.0907003	1.11018	0.266921	0.556359
ENSG00000156011.17	PSD3	protein_coding	309.243	-0.275321	0.248009	-1.11013	0.266945	0.556359
ENSG00000270072.1	AC090559.2	lncRNA	5.74086	0.826385	0.744318	1.11026	0.266888	0.556359
ENSG00000158985.14	CDC42SE2	protein_coding	844.491	0.201364	0.181428	1.10988	0.267051	0.556503
ENSG00000169231.13	THBS3	protein_coding	107.706	0.25956	0.233946	1.10949	0.267221	0.55678
ENSG00000100299.18	ARSA	protein_coding	179.125	-0.182933	0.164932	-1.10914	0.267368	0.557011
ENSG00000225899.8	FRG2B	protein_coding	37.2305	0.601403	0.542364	1.10886	0.267492	0.557115
ENSG00000258754.8	LINC01579	lncRNA	6.35741	0.938836	0.846615	1.10893	0.267461	0.557115
ENSG00000146414.16	SHPRH	protein_coding	400.268	0.150618	0.135844	1.10875	0.267536	0.55713
ENSG00000158301.18	GPRASP2	protein_coding	11.9679	0.578462	0.521912	1.10835	0.26771	0.557415
ENSG00000230415.1	LINC01786	lncRNA	7.93079	1.1009	0.994059	1.10748	0.268085	0.558119
ENSG00000286746.1	AL590807.1	lncRNA	162.704	-0.159601	0.144176	-1.10698	0.268302	0.558493
ENSG00000279356.1	AC007610.4	TEC	6.86435	-0.710143	0.641614	-1.10681	0.268377	0.558573
ENSG00000160877.6	NACC1	protein_coding	1051.68	-0.148624	0.134294	-1.1067	0.268424	0.558592
ENSG00000275342.5	PRAG1	protein_coding	245.222	-0.124352	0.112384	-1.10649	0.268513	0.558701
ENSG00000273576.1	AC009283.1	lncRNA	21.9448	-0.370978	0.335306	-1.10639	0.268559	0.55872
ENSG00000139637.14	MYG1	protein_coding	301.399	0.145142	0.131209	1.10619	0.268645	0.558822
ENSG00000123191.16	ATP7B	protein_coding	92.4158	0.358889	0.324497	1.10598	0.268734	0.558854
ENSG00000188295.15	ZNF669	protein_coding	104.081	-0.197711	0.178765	-1.10598	0.268735	0.558854
ENSG00000100138.15	SNU13	protein_coding	1536.87	0.114095	0.103235	1.10521	0.269071	0.559358
ENSG00000103264.18	FBXO31	protein_coding	310.193	-0.291529	0.263788	-1.10516	0.269088	0.559358
ENSG00000173482.17	PTPRM	protein_coding	33.1158	0.721868	0.653168	1.10518	0.269082	0.559358
ENSG00000253106.1	AC090198.1	lncRNA	14.8461	0.538569	0.487371	1.10505	0.269139	0.559385
ENSG00000198270.13	TMEM116	protein_coding	187.881	-0.196111	0.177549	-1.10455	0.269356	0.559761
ENSG00000163171.8	CDC42EP3	protein_coding	177.379	0.220931	0.200054	1.10436	0.269437	0.559774
ENSG00000225885.7	AC023590.1	lncRNA	76.6383	-0.26765	0.242341	-1.10444	0.269403	0.559774
ENSG00000236790.6	LINC00299	lncRNA	6.14256	0.834835	0.756015	1.10426	0.269482	0.55979
ENSG00000155252.13	PI4K2A	protein_coding	348.156	-0.0946397	0.0857348	-1.10387	0.269651	0.560065
ENSG00000225921.7	NOL7	protein_coding	923.543	-0.0945237	0.0856706	-1.10334	0.26988	0.560462
ENSG00000186166.9	CENATAC	protein_coding	159.442	0.196315	0.17796	1.10314	0.269965	0.560563
ENSG00000263006.6	ROCK1P1	transcribed_unprocessed_pseudogene	17.8856	-0.700416	0.635134	-1.10278	0.270121	0.560808
ENSG00000107020.10	PLGRKT	protein_coding	143.083	0.152775	0.138586	1.10238	0.270295	0.561015
ENSG00000124749.17	COL21A1	protein_coding	13.9675	1.08967	0.988441	1.10242	0.270281	0.561015
ENSG00000111640.15	GAPDH	protein_coding	31087	0.0599639	0.0544106	1.10206	0.270435	0.561073
ENSG00000111696.12	NT5DC3	protein_coding	247.047	0.471036	0.427385	1.10213	0.270403	0.561073
ENSG00000162836.12	ACP6	protein_coding	144.5	0.24192	0.219522	1.10203	0.270449	0.561073
ENSG00000198804.2	MT-CO1	protein_coding	68274.8	-0.188983	0.171494	-1.10198	0.270471	0.561073
ENSG00000284740.1	AL645728.2	transcribed_unprocessed_pseudogene	8.69401	2.02333	1.83653	1.10172	0.270585	0.561231
ENSG00000266783.1	AP005136.3	lncRNA	5.95541	-0.731669	0.664389	-1.10127	0.270781	0.56156
ENSG00000117153.16	KLHL12	protein_coding	762.016	-0.118841	0.107947	-1.10092	0.270932	0.561661
ENSG00000163463.13	KRTCAP2	protein_coding	379.908	-0.180842	0.164245	-1.10105	0.270876	0.561661
ENSG00000197381.16	ADARB1	protein_coding	94.0945	1.13958	1.03517	1.10087	0.270954	0.561661
ENSG00000204754.3	LINC01951	lncRNA	6.31999	0.98399	0.893912	1.10077	0.270998	0.561661
ENSG00000220201.7	ZGLP1	protein_coding	60.779	-0.231531	0.210344	-1.10073	0.271016	0.561661
ENSG00000167264.18	DUS2	protein_coding	300.773	-0.145042	0.131813	-1.10036	0.271174	0.561912
ENSG00000132879.14	FBXO44	protein_coding	5.96619	0.852598	0.775139	1.09993	0.271363	0.562084
ENSG00000171492.14	LRRC8D	protein_coding	762.216	0.102998	0.0936371	1.09997	0.271346	0.562084
ENSG00000274386.5	TMEM269	protein_coding	17.8848	-0.452047	0.410983	-1.09992	0.271369	0.562084
ENSG00000131015.5	ULBP2	protein_coding	19.4346	-0.387676	0.352516	-1.09974	0.271445	0.562104
ENSG00000137338.5	PGBD1	protein_coding	60.8903	0.233615	0.212431	1.09972	0.271453	0.562104
ENSG00000249267.7	LINC00939	lncRNA	6.60963	-0.910298	0.828207	-1.09912	0.271717	0.562572
ENSG00000066422.5	ZBTB11	protein_coding	1008.72	-0.0836861	0.0761781	-1.09856	0.271961	0.562769
ENSG00000163602.11	RYBP	protein_coding	520.467	0.104569	0.0951708	1.09875	0.271876	0.562769
ENSG00000172458.4	IL17D	protein_coding	22.0906	0.473906	0.431385	1.09857	0.271957	0.562769
ENSG00000261326.4	LINC01355	lncRNA	71.8736	0.253903	0.231121	1.09857	0.271955	0.562769
ENSG00000065621.15	GSTO2	protein_coding	42.5256	0.439431	0.400069	1.09839	0.272035	0.562845
ENSG00000128585.18	MKLN1	protein_coding	588.204	-0.276208	0.251565	-1.09796	0.272223	0.563115
ENSG00000246089.3	AC016065.1	lncRNA	171.962	-0.16741	0.15248	-1.09792	0.27224	0.563115
ENSG00000131475.7	VPS25	protein_coding	627.358	-0.0797241	0.072635	-1.0976	0.272379	0.563173
ENSG00000166946.14	CCNDBP1	protein_coding	620.94	-0.0957875	0.0872695	-1.09761	0.272377	0.563173
ENSG00000249375.8	CASC11	lncRNA	670.636	-0.074707	0.0680641	-1.0976	0.27238	0.563173
ENSG00000179698.14	WDR97	protein_coding	43.1407	-0.322489	0.293875	-1.09737	0.272481	0.563304
ENSG00000185122.11	HSF1	protein_coding	2203.69	0.0934624	0.0852004	1.09697	0.272654	0.563584
ENSG00000108306.13	FBXL20	protein_coding	237.98	0.178335	0.162592	1.09682	0.272719	0.563641
ENSG00000150776.18	NKAPD1	protein_coding	749.607	0.142076	0.129565	1.09656	0.272835	0.563727
ENSG00000246339.6	EXTL3-AS1	lncRNA	21.0801	0.757165	0.690486	1.09657	0.27283	0.563727
ENSG00000129317.15	PUS7L	protein_coding	444.372	0.257263	0.234693	1.09617	0.273005	0.563808
ENSG00000140262.18	TCF12	protein_coding	1913.91	-0.0908102	0.082837	-1.09625	0.272969	0.563808
ENSG00000175279.22	CENPS	protein_coding	279.799	0.1712	0.156186	1.09613	0.273024	0.563808
ENSG00000249437.8	NAIP	protein_coding	74.3026	-0.316916	0.289114	-1.09616	0.273008	0.563808
ENSG00000169442.9	CD52	protein_coding	272.176	0.157567	0.143794	1.09578	0.273173	0.563844
ENSG00000171503.12	ETFDH	protein_coding	238.006	-0.17819	0.162611	-1.0958	0.273164	0.563844
ENSG00000175536.7	LIPT2	protein_coding	64.4307	0.352633	0.321809	1.09578	0.273173	0.563844
ENSG00000214447.4	FAM187A	protein_coding	15.1546	-0.467435	0.426592	-1.09574	0.273191	0.563844
ENSG00000102870.6	ZNF629	protein_coding	27.4379	0.381599	0.348298	1.09561	0.273249	0.563886
ENSG00000176046.9	NUPR1	protein_coding	9.79921	0.566075	0.516801	1.09534	0.273366	0.563973
ENSG00000281912.1	LINC01144	lncRNA	14.5206	0.443045	0.404461	1.0954	0.273343	0.563973
ENSG00000119333.12	DYNC2I2	protein_coding	340.424	0.124548	0.113719	1.09522	0.273418	0.564005
ENSG00000013725.14	CD6	protein_coding	13.2472	-0.903218	0.824999	-1.09481	0.2736	0.564242
ENSG00000100353.18	EIF3D	protein_coding	3417.88	0.0673496	0.0615182	1.09479	0.273608	0.564242
ENSG00000198692.10	EIF1AY	protein_coding	5.82083	-0.874127	0.798528	-1.09467	0.27366	0.564272
ENSG00000262155.2	LINC02175	lncRNA	33.0237	0.279741	0.255579	1.09454	0.273719	0.564316
ENSG00000143554.14	SLC27A3	protein_coding	71.3697	0.496715	0.453928	1.09426	0.273841	0.56449
ENSG00000185684.15	EP400P1	transcribed_unprocessed_pseudogene	281.222	0.223736	0.204494	1.09409	0.273914	0.564565
ENSG00000084090.14	STARD7	protein_coding	4724.7	0.0686636	0.0627728	1.09384	0.274023	0.564645
ENSG00000226777.7	FAM30A	lncRNA	910.769	0.160092	0.14637	1.09375	0.274066	0.564645
ENSG00000235568.7	NFAM1	protein_coding	8.25753	-0.751075	0.686674	-1.09379	0.274049	0.564645
ENSG00000086015.22	MAST2	protein_coding	1199.86	-0.100936	0.0923781	-1.09264	0.274552	0.565002
ENSG00000100764.14	PSMC1	protein_coding	1330.19	-0.102048	0.0933832	-1.09278	0.274489	0.565002
ENSG00000102221.14	JADE3	protein_coding	6.88343	-0.845239	0.77343	-1.09284	0.274462	0.565002
ENSG00000104643.10	MTMR9	protein_coding	322.154	-0.153909	0.1409	-1.09233	0.274688	0.565002
ENSG00000107779.14	BMPR1A	protein_coding	231.012	-0.316035	0.289289	-1.09245	0.274634	0.565002
ENSG00000126062.4	TMEM115	protein_coding	164.781	-0.138978	0.127228	-1.09236	0.274677	0.565002
ENSG00000169136.12	ATF5	protein_coding	7383.67	-0.0487936	0.0446608	-1.09254	0.274597	0.565002
ENSG00000183155.5	RABIF	protein_coding	146.302	-0.164928	0.150945	-1.09263	0.274554	0.565002
ENSG00000215041.10	NEURL4	protein_coding	1040.78	0.13978	0.127944	1.09251	0.274609	0.565002
ENSG00000251301.7	LINC02384	lncRNA	7.57248	0.742322	0.679133	1.09304	0.274374	0.565002
ENSG00000267100.1	ILF3-DT	lncRNA	198.771	0.157037	0.14367	1.09304	0.274374	0.565002
ENSG00000279714.1	Z95114.2	lncRNA	5.83005	-0.686768	0.62861	-1.09252	0.274606	0.565002
ENSG00000122678.17	POLM	protein_coding	695.559	0.170499	0.156104	1.09222	0.274738	0.565027
ENSG00000173065.13	FAM222B	protein_coding	375.951	0.218925	0.20049	1.09195	0.274855	0.56519
ENSG00000130985.17	UBA1	protein_coding	4378.78	0.0822291	0.0753702	1.091	0.275272	0.565796
ENSG00000135587.9	SMPD2	protein_coding	29.3148	-0.539823	0.494714	-1.09118	0.275193	0.565796
ENSG00000137494.14	ANKRD42	protein_coding	86.6446	-0.254091	0.23291	-1.09094	0.2753	0.565796
ENSG00000156603.19	MED19	protein_coding	103.261	-0.16101	0.14758	-1.091	0.275271	0.565796
ENSG00000235852.1	AC005540.1	lncRNA	8.66132	-0.632238	0.579591	-1.09083	0.275346	0.565814
ENSG00000157216.16	SSBP3	protein_coding	1865.06	-0.0972761	0.089193	-1.09063	0.275438	0.565848
ENSG00000280194.1	AD000864.1	TEC	6.32553	-0.747249	0.685111	-1.0907	0.275406	0.565848
ENSG00000114859.16	CLCN2	protein_coding	263.308	-0.452218	0.414787	-1.09024	0.275607	0.566118
ENSG00000149658.18	YTHDF1	protein_coding	1089.91	-0.101411	0.0930437	-1.08993	0.275743	0.566322
ENSG00000107036.12	RIC1	protein_coding	1522.19	-0.0719853	0.0660522	-1.08982	0.275791	0.566342
ENSG00000279632.1	AP003108.4	TEC	9.64431	-0.602078	0.552614	-1.08951	0.27593	0.566551
ENSG00000158864.13	NDUFS2	protein_coding	1203.8	0.072359	0.0664258	1.08932	0.276013	0.566566
ENSG00000160961.12	ZNF333	protein_coding	105.184	0.206061	0.189163	1.08933	0.276008	0.566566
ENSG00000251417.2	AC145285.2	lncRNA	20.9565	0.447601	0.410937	1.08922	0.276056	0.566578
ENSG00000035928.16	RFC1	protein_coding	3288.37	-0.161416	0.148223	-1.08901	0.27615	0.566587
ENSG00000145743.17	FBXL17	protein_coding	261.978	0.35553	0.326513	1.08887	0.276211	0.566587
ENSG00000154240.17	CEP112	protein_coding	35.3381	-0.508552	0.467009	-1.08896	0.276174	0.566587
ENSG00000261879.7	AC087500.1	lncRNA	38.2828	0.352801	0.323973	1.08898	0.276161	0.566587
ENSG00000077549.19	CAPZB	protein_coding	2602.3	0.0770392	0.0707589	1.08876	0.276261	0.566598
ENSG00000089163.4	SIRT4	protein_coding	12.5349	0.489094	0.449458	1.08819	0.276513	0.566598
ENSG00000131871.15	SELENOS	protein_coding	161.905	-0.164218	0.150911	-1.08818	0.276516	0.566598
ENSG00000146963.18	LUC7L2	protein_coding	1854.39	0.10709	0.0984101	1.0882	0.276507	0.566598
ENSG00000169989.3	TIGD4	protein_coding	18.1596	0.45399	0.41709	1.08847	0.276387	0.566598
ENSG00000173320.12	STOX2	protein_coding	6.41406	-1.50339	1.3813	-1.08839	0.276424	0.566598
ENSG00000176230.7	OR4K17	protein_coding	7.8653	0.616686	0.566565	1.08847	0.27639	0.566598
ENSG00000179299.17	NSUN7	protein_coding	23.6526	-0.354932	0.326171	-1.08818	0.276517	0.566598
ENSG00000010165.20	EEF1AKNMT	protein_coding	711.826	-0.153254	0.140861	-1.08798	0.276603	0.566698
ENSG00000162105.20	SHANK2	protein_coding	115.932	-0.412416	0.379139	-1.08777	0.276697	0.566813
ENSG00000261087.1	ZNNT1	lncRNA	13.0231	-0.468061	0.430376	-1.08756	0.276788	0.566923
ENSG00000248458.2	AL139147.1	lncRNA	14.3656	0.609241	0.560336	1.08728	0.276914	0.567104
ENSG00000111639.8	MRPL51	protein_coding	1088.63	0.0959154	0.0882438	1.08694	0.277065	0.567153
ENSG00000159322.17	ADPGK	protein_coding	1065.01	-0.098761	0.0908488	-1.08709	0.276996	0.567153
ENSG00000162415.7	ZSWIM5	protein_coding	24.3454	-1.12949	1.03917	-1.08691	0.277075	0.567153
ENSG00000240915.2	AC120042.1	lncRNA	9.4561	0.687925	0.632934	1.08688	0.277088	0.567153
ENSG00000127337.7	YEATS4	protein_coding	589.589	0.072735	0.0669496	1.08641	0.277296	0.56746
ENSG00000141568.21	FOXK2	protein_coding	1358.43	0.111195	0.102354	1.08637	0.277313	0.56746
ENSG00000277027.1	RMRP	ribozyme	293.596	0.412844	0.380155	1.08599	0.277483	0.56773
ENSG00000004455.17	AK2	protein_coding	7520.49	0.0651131	0.0599713	1.08574	0.277595	0.567805
ENSG00000135905.20	DOCK10	protein_coding	62.6306	-0.608504	0.560415	-1.08581	0.277563	0.567805
ENSG00000116473.14	RAP1A	protein_coding	831.907	-0.0813879	0.0749698	-1.08561	0.277652	0.567844
ENSG00000107643.16	MAPK8	protein_coding	289.709	0.237313	0.218642	1.0854	0.277746	0.567882
ENSG00000232732.11	AC097717.1	lncRNA	12.7142	1.09685	1.01049	1.08546	0.277717	0.567882
ENSG00000197586.13	ENTPD6	protein_coding	450.196	0.120256	0.11081	1.08524	0.277816	0.567948
ENSG00000204262.14	COL5A2	protein_coding	6.78881	-0.888624	0.818998	-1.08501	0.277916	0.568076
ENSG00000245146.7	MALINC1	lncRNA	29.9916	-0.428855	0.395443	-1.08449	0.278146	0.568425
ENSG00000257294.2	AC080011.1	lncRNA	6.22108	0.751912	0.693407	1.08437	0.2782	0.568425
ENSG00000273373.1	AL355488.1	lncRNA	67.9947	0.249547	0.230129	1.08438	0.278197	0.568425
ENSG00000099999.15	RNF215	protein_coding	51.5529	0.458803	0.423179	1.08418	0.278284	0.568443
ENSG00000243716.10	NPIPB5	protein_coding	588.268	0.232064	0.21403	1.08426	0.27825	0.568443
ENSG00000137507.11	LRRC32	protein_coding	17.5996	-0.542985	0.500934	-1.08395	0.278389	0.568503
ENSG00000198113.3	TOR4A	protein_coding	21.7479	-0.380917	0.351406	-1.08398	0.278374	0.568503
ENSG00000168993.15	CPLX1	protein_coding	9.55786	-0.936466	0.864634	-1.08308	0.278774	0.569213
ENSG00000128218.8	VPREB3	protein_coding	446.352	0.0844841	0.0780375	1.08261	0.278982	0.569538
ENSG00000198547.10	C20orf203	protein_coding	8.66714	0.716911	0.662244	1.08255	0.279009	0.569538
ENSG00000196911.11	KPNA5	protein_coding	508.879	-0.174371	0.161099	-1.08239	0.279079	0.569604
ENSG00000005700.15	IBTK	protein_coding	700.508	-0.0889686	0.0822279	-1.08198	0.279263	0.569781
ENSG00000159479.17	MED8	protein_coding	524.187	-0.105789	0.097777	-1.08194	0.279279	0.569781
ENSG00000167302.11	TEPSIN	protein_coding	227.795	0.200716	0.185494	1.08206	0.279224	0.569781
ENSG00000152270.9	PDE3B	protein_coding	7.87918	-0.729822	0.674833	-1.08149	0.279481	0.570098
ENSG00000156709.15	AIFM1	protein_coding	948.177	0.111962	0.103533	1.08142	0.27951	0.570098
ENSG00000196591.12	HDAC2	protein_coding	1434.11	0.102841	0.0951123	1.08125	0.279584	0.570171
ENSG00000166337.10	TAF10	protein_coding	547.297	-0.0921462	0.0852727	-1.08061	0.279872	0.570682
ENSG00000126091.21	ST3GAL3	protein_coding	207.782	-0.156032	0.144474	-1.07999	0.280145	0.571006
ENSG00000131747.15	TOP2A	protein_coding	8037.92	0.0910825	0.0843328	1.08004	0.280126	0.571006
ENSG00000204564.12	C6orf136	protein_coding	182.262	0.37115	0.343625	1.0801	0.280097	0.571006
ENSG00000012822.16	CALCOCO1	protein_coding	181.14	-0.212688	0.197115	-1.07901	0.280584	0.571428
ENSG00000101384.12	JAG1	protein_coding	61.2286	0.495351	0.459085	1.07899	0.28059	0.571428
ENSG00000139531.13	SUOX	protein_coding	20.9378	0.605682	0.561264	1.07914	0.280526	0.571428
ENSG00000151233.11	GXYLT1	protein_coding	533.679	0.106449	0.0986466	1.0791	0.280545	0.571428
ENSG00000267259.1	ERVE-1	lncRNA	21.3592	0.385952	0.357626	1.07921	0.280496	0.571428
ENSG00000272720.1	AL022322.1	lncRNA	13.8184	-0.477152	0.442244	-1.07893	0.280617	0.571428
ENSG00000285053.1	TBCE	protein_coding	205.457	-0.276485	0.256189	-1.07922	0.280489	0.571428
ENSG00000132763.15	MMACHC	protein_coding	555.214	0.205388	0.190433	1.07853	0.280796	0.571688
ENSG00000214078.13	CPNE1	protein_coding	4098.47	-0.101827	0.0944175	-1.07848	0.28082	0.571688
ENSG00000136877.15	FPGS	protein_coding	930.882	0.137939	0.127951	1.07806	0.281006	0.571988
ENSG00000156162.16	DPY19L4	protein_coding	154.596	0.283527	0.263119	1.07756	0.281229	0.5723
ENSG00000204929.13	AC007389.1	lncRNA	15.6405	-0.44403	0.412074	-1.07755	0.281235	0.5723
ENSG00000188958.9	UTS2B	protein_coding	7.81208	0.921445	0.855273	1.07737	0.281315	0.572386
ENSG00000130702.15	LAMA5	protein_coding	207.968	0.51206	0.475374	1.07717	0.281403	0.572488
ENSG00000156500.15	FAM122C	protein_coding	106.896	-0.228189	0.211924	-1.07675	0.281593	0.572796
ENSG00000148908.15	RGS10	protein_coding	125.509	0.354077	0.328957	1.07636	0.281766	0.573071
ENSG00000132185.18	FCRLA	protein_coding	2251.55	0.0546635	0.0507981	1.07609	0.281885	0.573159
ENSG00000171766.17	GATM	protein_coding	18.9974	-0.449994	0.418157	-1.07613	0.281867	0.573159
ENSG00000171155.8	C1GALT1C1	protein_coding	80.8399	-0.195326	0.181534	-1.07598	0.281938	0.573189
ENSG00000163159.14	VPS72	protein_coding	414.173	-0.232881	0.216467	-1.07583	0.282005	0.573248
ENSG00000092108.22	SCFD1	protein_coding	515.129	-0.171684	0.159615	-1.07562	0.282099	0.573341
ENSG00000120727.13	PAIP2	protein_coding	1068.83	0.109679	0.101984	1.07545	0.282175	0.573341
ENSG00000120860.11	WASHC3	protein_coding	121.983	-0.192524	0.179029	-1.07538	0.282203	0.573341
ENSG00000138686.10	BBS7	protein_coding	175.874	-0.531184	0.493943	-1.0754	0.282198	0.573341
ENSG00000004059.11	ARF5	protein_coding	129.956	0.21122	0.19648	1.07502	0.282365	0.573454
ENSG00000130758.8	MAP3K10	protein_coding	176.912	0.265608	0.247084	1.07497	0.282388	0.573454
ENSG00000131966.14	ACTR10	protein_coding	393.326	0.185729	0.172746	1.07516	0.282304	0.573454
ENSG00000134265.13	NAPG	protein_coding	463.703	-0.116158	0.108062	-1.07492	0.28241	0.573454
ENSG00000136143.16	SUCLA2	protein_coding	849.12	0.112082	0.104302	1.07459	0.282559	0.573524
ENSG00000179051.14	RCC2	protein_coding	11963.9	0.0484892	0.045122	1.07462	0.282543	0.573524
ENSG00000268864.4	AC011487.2	transcribed_unprocessed_pseudogene	5.95471	0.770444	0.716915	1.07467	0.282524	0.573524
ENSG00000112031.16	MTRF1L	protein_coding	414.669	-0.298105	0.277445	-1.07446	0.282615	0.57356
ENSG00000269476.1	AC010326.2	protein_coding	9.72643	-0.968948	0.902127	-1.07407	0.282791	0.573841
ENSG00000080189.15	SLC35C2	protein_coding	808.638	-0.0861349	0.0802146	-1.07381	0.28291	0.573846
ENSG00000108474.17	PIGL	protein_coding	148.95	0.214953	0.200176	1.07382	0.282903	0.573846
ENSG00000178307.10	TMEM11	protein_coding	315.953	-0.116593	0.108588	-1.07372	0.282946	0.573846
ENSG00000198258.11	UBL5	protein_coding	588.149	0.1402	0.130559	1.07385	0.282892	0.573846
ENSG00000061987.16	MON2	protein_coding	514.994	-0.177819	0.165644	-1.0735	0.283047	0.573886
ENSG00000113583.8	C5orf15	protein_coding	519.426	-0.118912	0.110771	-1.0735	0.283047	0.573886
ENSG00000218358.2	RAET1K	transcribed_unprocessed_pseudogene	54.7879	-0.301862	0.281214	-1.07343	0.28308	0.573886
ENSG00000174799.11	CEP135	protein_coding	569.94	0.100727	0.0938545	1.07323	0.283168	0.573988
ENSG00000249786.7	EAF1-AS1	lncRNA	6.15619	0.885119	0.825289	1.0725	0.283497	0.5745
ENSG00000269842.5	AC011453.1	lncRNA	13.1095	-0.555751	0.518157	-1.07255	0.283471	0.5745
ENSG00000162368.13	CMPK1	protein_coding	2060.46	0.0759544	0.0708441	1.07213	0.28366	0.574705
ENSG00000231769.3	AL035701.1	lncRNA	8.24289	-0.889921	0.830104	-1.07206	0.283693	0.574705
ENSG00000249042.6	AC008771.1	lncRNA	16.5347	0.522277	0.487191	1.07202	0.283713	0.574705
ENSG00000262420.3	AC007613.1	lncRNA	5.76544	-0.794526	0.741447	-1.07159	0.283905	0.575017
ENSG00000139597.18	N4BP2L1	protein_coding	22.6095	-0.365471	0.341107	-1.07143	0.283978	0.575088
ENSG00000249962.1	AL157400.5	processed_pseudogene	23.9623	0.340866	0.318226	1.07114	0.284105	0.575268
ENSG00000169258.7	GPRIN1	protein_coding	17.0727	-0.461753	0.431182	-1.0709	0.284214	0.575411
ENSG00000086827.9	ZW10	protein_coding	443.491	0.128367	0.119881	1.07078	0.284267	0.575442
ENSG00000107719.9	PALD1	protein_coding	438.675	-0.111675	0.104374	-1.06995	0.284641	0.575919
ENSG00000112293.15	GPLD1	protein_coding	228.83	0.196872	0.184013	1.06988	0.284674	0.575919
ENSG00000165280.18	VCP	protein_coding	3895.73	0.177392	0.165812	1.06983	0.284694	0.575919
ENSG00000165806.21	CASP7	protein_coding	352.129	-0.169618	0.1585	-1.07014	0.284554	0.575919
ENSG00000166073.11	GPR176	protein_coding	97.4056	0.277471	0.259324	1.06998	0.28463	0.575919
ENSG00000101695.9	RNF125	protein_coding	9.49581	0.659527	0.616569	1.06967	0.284767	0.575989
ENSG00000113504.21	SLC12A7	protein_coding	5.48809	-1.07892	1.00933	-1.06895	0.285094	0.576251
ENSG00000116251.11	RPL22	protein_coding	6436.62	0.100546	0.094062	1.06893	0.285102	0.576251
ENSG00000164983.8	TMEM65	protein_coding	317.821	0.115342	0.107882	1.06915	0.285004	0.576251
ENSG00000166783.22	MARF1	protein_coding	1218.15	0.14751	0.137973	1.06912	0.285016	0.576251
ENSG00000259959.1	AC107068.1	lncRNA	55.2634	0.270909	0.253452	1.06888	0.285126	0.576251
ENSG00000287190.1	AC239799.2	lncRNA	12.3217	0.727226	0.680295	1.06899	0.285076	0.576251
ENSG00000283737.1	AL023875.1	TEC	67.7132	0.287147	0.268697	1.06866	0.285222	0.576368
ENSG00000142856.17	ITGB3BP	protein_coding	507.352	0.0957176	0.0895817	1.0685	0.285297	0.576443
ENSG00000198918.8	RPL39	protein_coding	3700.35	0.0544154	0.0509316	1.0684	0.285339	0.576451
ENSG00000007392.17	LUC7L	protein_coding	739.023	-0.138172	0.129393	-1.06785	0.285589	0.57648
ENSG00000073584.20	SMARCE1	protein_coding	1552.01	-0.11834	0.11084	-1.06767	0.285671	0.57648
ENSG00000122545.20	SEPTIN7	protein_coding	1775.84	0.107634	0.100789	1.06791	0.285559	0.57648
ENSG00000124193.16	SRSF6	protein_coding	4641.19	-0.0440705	0.0412686	-1.06789	0.285568	0.57648
ENSG00000146802.13	TMEM168	protein_coding	8.43454	-0.78034	0.730512	-1.06821	0.285426	0.57648
ENSG00000172519.10	OR10H5	protein_coding	9.58267	-0.58908	0.551572	-1.068	0.28552	0.57648
ENSG00000188158.16	NHS	protein_coding	8.79349	1.18726	1.11194	1.06773	0.285641	0.57648
ENSG00000227745.1	AC098826.2	unprocessed_pseudogene	9.36724	0.766323	0.717448	1.06812	0.285465	0.57648
ENSG00000267264.1	AC006504.3	processed_pseudogene	12.274	0.500319	0.468636	1.06761	0.285698	0.57648
ENSG00000163132.8	MSX1	protein_coding	6.64618	-0.916339	0.858635	-1.0672	0.285879	0.576538
ENSG00000176542.10	USF3	protein_coding	526.59	0.105048	0.0984246	1.0673	0.285838	0.576538
ENSG00000260923.7	LINC02193	lncRNA	40.312	-0.433587	0.406265	-1.06725	0.285859	0.576538
ENSG00000275763.3	ZNF516-DT	lncRNA	15.8169	0.525378	0.492185	1.06744	0.285773	0.576538
ENSG00000118816.11	CCNI	protein_coding	3504.34	0.0726505	0.0680896	1.06698	0.28598	0.576663
ENSG00000054392.13	HHAT	protein_coding	48.0738	0.310106	0.290782	1.06645	0.286218	0.57699
ENSG00000168538.16	TRAPPC11	protein_coding	552.497	-0.183782	0.172322	-1.06651	0.286195	0.57699
ENSG00000013293.6	SLC7A14	protein_coding	13.8536	0.575132	0.539385	1.06627	0.2863	0.577078
ENSG00000066279.19	ASPM	protein_coding	1643.24	0.110464	0.103607	1.06618	0.286343	0.577087
ENSG00000165699.15	TSC1	protein_coding	1208.14	0.231203	0.216901	1.06594	0.286452	0.577229
ENSG00000144837.9	PLA1A	protein_coding	8.17644	-0.56264	0.527925	-1.06576	0.286533	0.577317
ENSG00000023228.14	NDUFS1	protein_coding	2609.96	0.101012	0.0948172	1.06534	0.286723	0.57741
ENSG00000054277.14	OPN3	protein_coding	8.39578	0.761721	0.714933	1.06544	0.286675	0.57741
ENSG00000153179.13	RASSF3	protein_coding	909.404	-0.0879895	0.0826013	-1.06523	0.286771	0.57741
ENSG00000155666.12	KDM8	protein_coding	153.622	0.33806	0.317351	1.06526	0.28676	0.57741
ENSG00000181004.10	BBS12	protein_coding	27.4741	-0.352724	0.331086	-1.06535	0.286716	0.57741
ENSG00000101246.20	ARFRP1	protein_coding	355.626	-0.126764	0.119013	-1.06513	0.286815	0.577422
ENSG00000151247.13	EIF4E	protein_coding	1450.36	-0.125082	0.117457	-1.06492	0.286912	0.577539
ENSG00000123843.13	C4BPB	protein_coding	11.9846	-0.680501	0.639228	-1.06457	0.287072	0.577784
ENSG00000147535.17	PLPP5	protein_coding	11.0038	0.774433	0.727572	1.06441	0.287144	0.577852
ENSG00000169118.18	CSNK1G1	protein_coding	626.211	-0.11729	0.11021	-1.06424	0.287221	0.577929
ENSG00000125459.17	MSTO1	protein_coding	672.765	-0.130995	0.123102	-1.06412	0.287274	0.577946
ENSG00000183049.13	CAMK1D	protein_coding	90.8468	0.343953	0.323272	1.06397	0.28734	0.577946
ENSG00000230091.6	TMEM254-AS1	lncRNA	5.64767	0.77006	0.723764	1.06397	0.287344	0.577946
ENSG00000137947.12	GTF2B	protein_coding	248.947	-0.165207	0.155303	-1.06377	0.287432	0.577996
ENSG00000224786.2	CETN4P	transcribed_unitary_pseudogene	11.5489	0.606314	0.569982	1.06374	0.287446	0.577996
ENSG00000187624.9	C17orf97	protein_coding	14.3894	0.597811	0.562081	1.06357	0.287524	0.578078
ENSG00000162869.16	PPP1R21	protein_coding	221.047	0.196593	0.184875	1.06338	0.287608	0.578091
ENSG00000174945.13	AMZ1	protein_coding	55.9878	0.229075	0.215407	1.06345	0.287576	0.578091
ENSG00000083520.15	DIS3	protein_coding	2711.51	-0.0639216	0.0601329	-1.06301	0.287779	0.578201
ENSG00000119402.17	FBXW2	protein_coding	1196.46	0.0584718	0.0550103	1.06292	0.287816	0.578201
ENSG00000189409.14	MMP23B	protein_coding	12.7802	0.640485	0.602471	1.0631	0.287738	0.578201
ENSG00000196387.10	ZNF140	protein_coding	66.8861	-0.317342	0.298544	-1.06296	0.287798	0.578201
ENSG00000053770.12	AP5M1	protein_coding	958.915	0.111115	0.104569	1.0626	0.287962	0.578378
ENSG00000087077.14	TRIP6	protein_coding	396.27	-0.133033	0.125211	-1.06248	0.288019	0.578378
ENSG00000288549.1	AC026412.4	lncRNA	28.1687	0.39782	0.37441	1.06252	0.287998	0.578378
ENSG00000089289.16	IGBP1	protein_coding	506.655	-0.0763534	0.0719492	-1.06121	0.288594	0.579454
ENSG00000185010.15	F8	protein_coding	30.2224	0.287386	0.270864	1.061	0.288692	0.579575
ENSG00000133983.16	COX16	protein_coding	141.399	-0.27352	0.257901	-1.06056	0.288889	0.579745
ENSG00000153207.16	AHCTF1	protein_coding	2198.7	0.167683	0.158121	1.06047	0.288931	0.579745
ENSG00000171130.18	ATP6V0E2	protein_coding	702.235	0.103604	0.0976803	1.06065	0.288851	0.579745
ENSG00000171657.6	GPR82	protein_coding	17.7719	-0.430124	0.405577	-1.06052	0.288907	0.579745
ENSG00000145020.16	AMT	protein_coding	10.6409	-0.805952	0.760317	-1.06002	0.289135	0.580078
ENSG00000168575.10	SLC20A2	protein_coding	246.669	0.207386	0.195662	1.05992	0.28918	0.58009
ENSG00000105135.16	ILVBL	protein_coding	283.109	-0.196184	0.185108	-1.05984	0.289219	0.580093
ENSG00000160226.16	CFAP410	protein_coding	126.526	-0.272297	0.25706	-1.05928	0.289474	0.580527
ENSG00000134884.15	ARGLU1	protein_coding	7257.4	-0.107516	0.101529	-1.05897	0.289613	0.580656
ENSG00000186350.12	RXRA	protein_coding	18.3003	0.370719	0.350077	1.05897	0.289616	0.580656
ENSG00000047056.16	WDR37	protein_coding	356.822	0.147644	0.139503	1.05835	0.289894	0.58093
ENSG00000143479.17	DYRK3	protein_coding	515.294	-0.114488	0.108177	-1.05834	0.289901	0.58093
ENSG00000171953.16	ATPAF2	protein_coding	291.463	0.158548	0.14981	1.05833	0.289907	0.58093
ENSG00000260075.1	NSFP1	unprocessed_pseudogene	48.5351	-0.677966	0.64045	-1.05858	0.289792	0.58093
ENSG00000068903.20	SIRT2	protein_coding	169.556	0.180312	0.170441	1.05791	0.290096	0.58113
ENSG00000214160.10	ALG3	protein_coding	967.107	0.106399	0.100565	1.05801	0.290051	0.58113
ENSG00000268686.2	AC010643.1	lncRNA	75.771	-0.200219	0.189269	-1.05785	0.290122	0.58113
ENSG00000257529.5	RPL36A-HNRNPH2	protein_coding	34.1117	0.70044	0.662237	1.05769	0.290198	0.581206
ENSG00000173757.10	STAT5B	protein_coding	921.395	0.155089	0.146674	1.05737	0.290342	0.581417
ENSG00000166263.13	STXBP4	protein_coding	124.596	-0.256432	0.242565	-1.05717	0.290435	0.581449
ENSG00000285693.1	AP002381.2	lncRNA	10.5267	0.614986	0.581697	1.05723	0.290408	0.581449
ENSG00000173212.4	MAB21L3	protein_coding	19.2893	-0.410267	0.388222	-1.05678	0.290611	0.581723
ENSG00000090674.16	MCOLN1	protein_coding	122.121	0.243603	0.230626	1.05627	0.290846	0.582116
ENSG00000179632.10	MAF1	protein_coding	1103.24	0.099294	0.0940162	1.05614	0.290906	0.58216
ENSG00000143578.16	CREB3L4	protein_coding	109.205	0.169941	0.160998	1.05555	0.291176	0.582622
ENSG00000168899.5	VAMP5	protein_coding	21.5444	-0.373922	0.354542	-1.05466	0.29158	0.583277
ENSG00000265817.4	FSBP	protein_coding	25.0049	0.365223	0.346273	1.05473	0.291551	0.583277
ENSG00000170502.13	NUDT9	protein_coding	74.5656	-0.379495	0.359867	-1.05454	0.291635	0.583309
ENSG00000171100.15	MTM1	protein_coding	181.802	-0.239498	0.227173	-1.05425	0.291766	0.583417
ENSG00000188112.9	C6orf132	protein_coding	10.1406	-0.595467	0.564808	-1.05428	0.291754	0.583417
ENSG00000234327.8	ZNF232-AS1	lncRNA	116.972	0.22245	0.21105	1.05402	0.291874	0.583487
ENSG00000235530.7	AC087294.1	lncRNA	7.72288	0.755361	0.716655	1.05401	0.291879	0.583487
ENSG00000065243.20	PKN2	protein_coding	462.463	-0.279024	0.264817	-1.05365	0.292045	0.583587
ENSG00000147224.13	PRPS1	protein_coding	1448.81	0.203252	0.192884	1.05375	0.291996	0.583587
ENSG00000213901.11	SLC23A3	protein_coding	28.1572	-0.48358	0.458937	-1.0537	0.292022	0.583587
ENSG00000236963.7	LINC01141	lncRNA	12.649	0.986906	0.937084	1.05317	0.292265	0.583949
ENSG00000112701.18	SENP6	protein_coding	837.093	0.0900358	0.0855169	1.05284	0.292414	0.584091
ENSG00000266472.6	MRPS21	protein_coding	713.365	0.0761908	0.0723639	1.05288	0.292394	0.584091
ENSG00000109762.16	SNX25	protein_coding	274.834	0.139662	0.132665	1.05274	0.29246	0.584106
ENSG00000183666.17	GUSBP1	transcribed_unprocessed_pseudogene	86.9062	0.273828	0.260173	1.05248	0.292577	0.584229
ENSG00000185298.13	CCDC137	protein_coding	533.191	-0.239232	0.227312	-1.05244	0.292599	0.584229
ENSG00000064933.18	PMS1	protein_coding	688.771	0.223132	0.212127	1.05188	0.292853	0.58435
ENSG00000100890.16	PRORP	protein_coding	614.12	0.136837	0.130098	1.0518	0.292892	0.58435
ENSG00000149503.13	INCENP	protein_coding	1571.27	-0.206259	0.196064	-1.052	0.2928	0.58435
ENSG00000210112.1	MT-TM	Mt_tRNA	10.2182	-0.678447	0.645011	-1.05184	0.292874	0.58435
ENSG00000213339.9	QTRT1	protein_coding	664.334	0.092364	0.0877994	1.05199	0.292805	0.58435
ENSG00000284906.2	AC091057.5	protein_coding	112.126	-0.346123	0.328999	-1.05205	0.292778	0.58435
ENSG00000105619.14	TFPT	protein_coding	113.972	-0.181769	0.172885	-1.05139	0.293081	0.58465
ENSG00000135119.15	RNFT2	protein_coding	548.794	0.16841	0.160277	1.05074	0.293377	0.585163
ENSG00000133069.17	TMCC2	protein_coding	122.893	0.262964	0.250302	1.05059	0.293448	0.585168
ENSG00000280129.1	AL132780.5	TEC	8.32728	0.686238	0.653207	1.05057	0.293457	0.585168
ENSG00000129473.11	BCL2L2	protein_coding	180.371	-0.166569	0.158593	-1.05029	0.293583	0.585341
ENSG00000121578.13	B4GALT4	protein_coding	346.004	-0.16662	0.158673	-1.05008	0.29368	0.58538
ENSG00000276728.1	AC142472.1	lncRNA	5.65051	-0.741766	0.706344	-1.05015	0.29365	0.58538
ENSG00000164961.16	WASHC5	protein_coding	638.443	0.110808	0.105553	1.04979	0.293816	0.585573
ENSG00000099810.21	MTAP	protein_coding	1209.36	0.144069	0.137269	1.04954	0.293928	0.585584
ENSG00000124214.21	STAU1	protein_coding	2189.18	-0.046269	0.0440857	-1.04952	0.293938	0.585584
ENSG00000133641.18	C12orf29	protein_coding	300.421	0.152222	0.145025	1.04963	0.293888	0.585584
ENSG00000272010.1	AC100814.1	lncRNA	5.55533	-0.7865	0.749597	-1.04923	0.294072	0.585774
ENSG00000168894.10	RNF181	protein_coding	288.407	-0.127145	0.121203	-1.04902	0.294167	0.585808
ENSG00000170473.17	PYM1	protein_coding	473.2	-0.159662	0.152199	-1.04904	0.294162	0.585808
ENSG00000258130.8	AC106782.1	transcribed_unprocessed_pseudogene	5.47404	0.703742	0.671035	1.04874	0.294298	0.585991
ENSG00000109220.11	CHIC2	protein_coding	107.225	-0.180064	0.171733	-1.04852	0.2944	0.586098
ENSG00000161558.11	TMEM143	protein_coding	259.047	0.259409	0.24742	1.04846	0.294429	0.586098
ENSG00000135241.17	PNPLA8	protein_coding	512.614	-0.182595	0.174192	-1.04824	0.294527	0.586217
ENSG00000105829.13	BET1	protein_coding	234.322	-0.144342	0.137769	-1.04771	0.294775	0.586631
ENSG00000112365.5	ZBTB24	protein_coding	564.461	-0.0769483	0.0734864	-1.04711	0.295049	0.587101
ENSG00000279147.1	AC112504.1	TEC	7.09963	-0.657416	0.628017	-1.04681	0.295186	0.587296
ENSG00000139354.11	GAS2L3	protein_coding	7.55736	-0.689626	0.659177	-1.04619	0.295472	0.587675
ENSG00000231007.5	CDC20P1	processed_pseudogene	22.3824	0.325477	0.311171	1.04598	0.295572	0.587675
ENSG00000235381.1	AL596202.1	lncRNA	20.7386	0.421526	0.402895	1.04624	0.295448	0.587675
ENSG00000248475.5	AC016642.1	lncRNA	9.00418	0.617061	0.589844	1.04614	0.295495	0.587675
ENSG00000258472.9	AC005726.1	protein_coding	26.9317	-0.371509	0.355157	-1.04604	0.295542	0.587675
ENSG00000278828.1	H3C10	protein_coding	41.3492	-0.289406	0.276713	-1.04587	0.295622	0.587698
ENSG00000088970.16	KIZ	protein_coding	295.531	0.206367	0.197414	1.04535	0.29586	0.588024
ENSG00000100982.12	PCIF1	protein_coding	956.048	-0.0632518	0.0605082	-1.04534	0.295864	0.588024
ENSG00000138867.17	GUCD1	protein_coding	1490.32	-0.105516	0.101006	-1.04465	0.296185	0.588429
ENSG00000167618.10	LAIR2	protein_coding	48.4237	-0.197044	0.188612	-1.04471	0.296158	0.588429
ENSG00000167807.15	AC011511.1	protein_coding	47.4694	-0.296915	0.284193	-1.04477	0.296131	0.588429
ENSG00000123243.15	ITIH5	protein_coding	19.7017	0.574137	0.549703	1.04445	0.296278	0.588477
ENSG00000288632.1	AC133555.6	lncRNA	157.192	0.212197	0.203171	1.04443	0.296288	0.588477
ENSG00000061273.18	HDAC7	protein_coding	2046.1	-0.114458	0.109619	-1.04415	0.296416	0.588578
ENSG00000231881.2	AL109615.2	lncRNA	8.71227	0.580183	0.555616	1.04422	0.296385	0.588578
ENSG00000128656.15	CHN1	protein_coding	81.0041	0.21202	0.203101	1.04391	0.296526	0.588606
ENSG00000269834.6	ZNF528-AS1	lncRNA	28.5057	-0.373546	0.357848	-1.04387	0.296547	0.588606
ENSG00000283549.1	AC007161.3	lncRNA	11.9437	-0.774803	0.742244	-1.04387	0.296547	0.588606
ENSG00000114999.8	TTL	protein_coding	652.705	0.112206	0.1075	1.04377	0.29659	0.588613
ENSG00000220804.8	LINC01881	transcribed_unprocessed_pseudogene	26.4742	0.367257	0.351953	1.04348	0.296724	0.588801
ENSG00000171566.12	PLRG1	protein_coding	926.597	-0.065278	0.0625947	-1.04287	0.29701	0.589291
ENSG00000079313.15	REXO1	protein_coding	806.951	-0.145226	0.139278	-1.0427	0.297085	0.589363
ENSG00000254681.6	PKD1P5	transcribed_unprocessed_pseudogene	80.167	-0.418788	0.401674	-1.04261	0.297131	0.589376
ENSG00000065135.12	GNAI3	protein_coding	968.903	-0.0679761	0.0652142	-1.04235	0.297249	0.589385
ENSG00000133740.11	E2F5	protein_coding	828.526	-0.118385	0.113563	-1.04246	0.297197	0.589385
ENSG00000156374.16	PCGF6	protein_coding	209.898	0.134802	0.129326	1.04234	0.297252	0.589385
ENSG00000112312.10	GMNN	protein_coding	899.419	0.0747173	0.0716929	1.04219	0.297326	0.589452
ENSG00000132376.20	INPP5K	protein_coding	315.954	0.18344	0.176077	1.04182	0.297497	0.589638
ENSG00000233178.7	AL161457.2	lncRNA	51.9796	-0.240443	0.230787	-1.04184	0.297485	0.589638
ENSG00000101224.18	CDC25B	protein_coding	4324.45	0.132628	0.12734	1.04153	0.297632	0.589817
ENSG00000143924.19	EML4	protein_coding	1983.67	-0.11985	0.11508	-1.04145	0.297666	0.589817
ENSG00000159445.13	THEM4	protein_coding	219.025	-0.215644	0.207144	-1.04104	0.297859	0.590121
ENSG00000073067.14	CYP2W1	protein_coding	8.61646	-0.825019	0.792968	-1.04042	0.298145	0.590611
ENSG00000139182.15	CLSTN3	protein_coding	404.791	-0.254581	0.244794	-1.03998	0.298349	0.590688
ENSG00000142687.18	KIAA0319L	protein_coding	665.348	-0.176254	0.169474	-1.04	0.298339	0.590688
ENSG00000147889.18	CDKN2A	protein_coding	689.865	0.0939558	0.0903496	1.03991	0.29838	0.590688
ENSG00000231560.1	CLEC12A-AS1	lncRNA	45.8135	0.287432	0.276346	1.04012	0.298286	0.590688
ENSG00000250305.9	TRMT9B	protein_coding	7.97715	0.639553	0.614875	1.04014	0.298277	0.590688
ENSG00000073921.18	PICALM	protein_coding	1666.37	-0.137566	0.13232	-1.03964	0.298507	0.590706
ENSG00000105568.18	PPP2R1A	protein_coding	2234.2	-0.143051	0.137585	-1.03973	0.298467	0.590706
ENSG00000111877.18	MCM9	protein_coding	186.066	0.155983	0.150034	1.03966	0.2985	0.590706
ENSG00000172771.12	EFCAB12	protein_coding	27.5434	-0.425845	0.409674	-1.03947	0.298585	0.590706
ENSG00000280739.3	EIF1B-AS1	lncRNA	38.594	0.342846	0.329813	1.03952	0.298564	0.590706
ENSG00000109787.13	KLF3	protein_coding	6.38552	0.845785	0.814087	1.03894	0.298834	0.590751
ENSG00000117139.18	KDM5B	protein_coding	13.4841	0.60505	0.582404	1.03888	0.298859	0.590751
ENSG00000123395.14	ATG101	protein_coding	489.212	-0.114038	0.109752	-1.03905	0.298782	0.590751
ENSG00000165805.10	C12orf50	protein_coding	26.4988	0.377636	0.363408	1.03915	0.298735	0.590751
ENSG00000172053.18	QARS1	protein_coding	4870.08	0.0933845	0.0899082	1.03867	0.29896	0.590751
ENSG00000178665.16	ZNF713	protein_coding	60.2033	-0.380836	0.366645	-1.03871	0.298942	0.590751
ENSG00000242288.9	BMS1P4-AGAP5	lncRNA	13.6043	2.561	2.46564	1.03868	0.298955	0.590751
ENSG00000266733.7	TBC1D29P	transcribed_unprocessed_pseudogene	6.92331	-0.698225	0.671836	-1.03928	0.298675	0.590751
ENSG00000275074.2	NUDT18	protein_coding	45.9094	-0.279337	0.268834	-1.03907	0.298772	0.590751
ENSG00000122557.11	HERPUD2	protein_coding	171.185	-0.276238	0.266116	-1.03803	0.299254	0.591073
ENSG00000143401.15	ANP32E	protein_coding	4081.77	0.0737997	0.0711034	1.03792	0.299307	0.591073
ENSG00000151208.17	DLG5	protein_coding	9.10153	0.874645	0.842709	1.0379	0.299318	0.591073
ENSG00000205837.7	LINC00487	lncRNA	45.5889	-0.320102	0.308398	-1.03795	0.299293	0.591073
ENSG00000257027.1	AC010186.3	lncRNA	31.261	-0.323675	0.311858	-1.03789	0.299319	0.591073
ENSG00000149564.12	ESAM	protein_coding	7.50714	-0.800327	0.771197	-1.03777	0.299376	0.591108
ENSG00000092295.12	TGM1	protein_coding	20.3247	-0.474512	0.457357	-1.03751	0.299499	0.591273
ENSG00000001167.14	NFYA	protein_coding	540.201	0.113269	0.109187	1.03739	0.299556	0.591308
ENSG00000140743.8	CDR2	protein_coding	464.911	-0.130839	0.126155	-1.03713	0.299676	0.591467
ENSG00000170949.17	ZNF160	protein_coding	398.418	-0.208847	0.201405	-1.03695	0.299758	0.59153
ENSG00000188321.14	ZNF559	protein_coding	188.642	-0.279919	0.26996	-1.03689	0.299786	0.59153
ENSG00000141552.18	ANAPC11	protein_coding	277.462	0.107209	0.103452	1.03631	0.300055	0.591752
ENSG00000158234.12	FAIM	protein_coding	151.118	0.215637	0.208081	1.03631	0.300057	0.591752
ENSG00000174669.12	SLC29A2	protein_coding	315.144	0.114032	0.110045	1.03623	0.300095	0.591752
ENSG00000250771.2	AC106865.1	transcribed_unprocessed_pseudogene	13.3495	-0.566517	0.546666	-1.03631	0.300057	0.591752
ENSG00000266820.1	KPNA2P3	transcribed_unprocessed_pseudogene	13.7769	1.07364	1.03586	1.03647	0.299984	0.591752
ENSG00000269897.5	COMMD3-BMI1	protein_coding	12.0735	1.80039	1.73773	1.03606	0.300173	0.591829
ENSG00000182957.16	SPATA13	protein_coding	283.459	0.329434	0.317999	1.03596	0.300222	0.591848
ENSG00000260231.2	KDM7A-DT	lncRNA	9.7228	0.502351	0.484982	1.03581	0.300289	0.591904
ENSG00000102078.16	SLC25A14	protein_coding	98.4417	-0.216464	0.209088	-1.03528	0.30054	0.592089
ENSG00000184517.12	ZFP1	protein_coding	275.428	-0.302652	0.292295	-1.03543	0.300467	0.592089
ENSG00000228010.6	AC073343.2	lncRNA	7.84763	-0.816255	0.788328	-1.03543	0.30047	0.592089
ENSG00000249319.2	AC068533.4	protein_coding	26.3953	0.470204	0.45416	1.03533	0.300516	0.592089
ENSG00000286548.1	AL596214.1	lncRNA	17.4627	-0.358733	0.346654	-1.03485	0.300741	0.592406
ENSG00000153391.16	INO80C	protein_coding	366.605	-0.160407	0.155039	-1.03462	0.300845	0.592533
ENSG00000110237.5	ARHGEF17	protein_coding	8.53584	1.13518	1.09731	1.0345	0.300901	0.592566
ENSG00000165023.7	DIRAS2	protein_coding	5.64508	0.982567	0.950085	1.03419	0.301048	0.592779
ENSG00000231028.9	LINC00271	lncRNA	6.36926	-0.865797	0.837324	-1.034	0.301134	0.592871
ENSG00000179630.11	LACC1	protein_coding	184.504	-0.165878	0.160444	-1.03387	0.301198	0.59292
ENSG00000171792.11	RHNO1	protein_coding	466.419	-0.08742	0.0845702	-1.0337	0.301278	0.592966
ENSG00000248713.1	C4orf54	protein_coding	7.49091	-0.606606	0.586859	-1.03365	0.3013	0.592966
ENSG00000196236.13	XPNPEP3	protein_coding	702.521	0.149573	0.144743	1.03337	0.301431	0.593145
ENSG00000101104.13	PABPC1L	protein_coding	604.984	-0.160819	0.155661	-1.03314	0.30154	0.593217
ENSG00000152242.11	C18orf25	protein_coding	464.113	-0.262434	0.254082	-1.03287	0.301664	0.593217
ENSG00000213853.10	EMP2	protein_coding	19.1891	-0.365466	0.353787	-1.03301	0.301598	0.593217
ENSG00000255302.5	EID1	protein_coding	2192.94	0.0838535	0.0811797	1.03294	0.301634	0.593217
ENSG00000270882.2	H4C14	protein_coding	293.7	-0.196826	0.19055	-1.03294	0.301632	0.593217
ENSG00000081870.12	HSPB11	protein_coding	344.808	-0.0952051	0.0921993	-1.0326	0.301791	0.59334
ENSG00000215256.4	DHRS4-AS1	lncRNA	84.3627	-0.25902	0.25085	-1.03257	0.301805	0.59334
ENSG00000169299.14	PGM2	protein_coding	643.936	0.0781003	0.0756437	1.03248	0.301849	0.593349
ENSG00000144118.14	RALB	protein_coding	86.8978	-0.240849	0.233304	-1.03234	0.301912	0.593396
ENSG00000101152.11	DNAJC5	protein_coding	901.024	-0.0685102	0.0663746	-1.03218	0.30199	0.593471
ENSG00000107960.11	STN1	protein_coding	167.061	-0.130292	0.126253	-1.03199	0.302076	0.593486
ENSG00000175414.7	ARL10	protein_coding	17.665	-1.31648	1.27561	-1.03204	0.302052	0.593486
ENSG00000213246.7	SUPT4H1	protein_coding	510.681	0.112143	0.108694	1.03173	0.302201	0.593577
ENSG00000216863.10	LY86-AS1	lncRNA	77.0493	0.24638	0.238795	1.03176	0.302183	0.593577
ENSG00000245685.7	FRG1-DT	lncRNA	16.0122	-0.503798	0.488374	-1.03158	0.302267	0.59363
ENSG00000010361.14	FUZ	protein_coding	161.557	0.235695	0.228512	1.03143	0.302338	0.59364
ENSG00000166002.7	SMCO4	protein_coding	71.3515	-0.369566	0.358313	-1.0314	0.302351	0.59364
ENSG00000147654.15	EBAG9	protein_coding	330.091	-0.233171	0.226091	-1.03132	0.302393	0.593644
ENSG00000121851.13	POLR3GL	protein_coding	153.152	-0.139673	0.135492	-1.03085	0.302609	0.593914
ENSG00000267980.1	AC007292.1	lncRNA	5.76335	0.772704	0.749547	1.03089	0.30259	0.593914
ENSG00000122687.19	MRM2	protein_coding	624.636	0.0971206	0.0942346	1.03063	0.302717	0.594048
ENSG00000177051.6	FBXO46	protein_coding	528.421	0.130876	0.127066	1.02999	0.303017	0.59456
ENSG00000261177.1	AC135012.1	lncRNA	9.71672	-0.621218	0.603348	-1.02962	0.30319	0.594821
ENSG00000118961.15	LDAH	protein_coding	479.886	0.198465	0.19282	1.02928	0.303349	0.59498
ENSG00000196323.14	ZBTB44	protein_coding	1692.89	0.110066	0.106934	1.02929	0.303343	0.59498
ENSG00000132661.4	NXT1	protein_coding	570.107	0.0785892	0.0763767	1.02897	0.303495	0.595107
ENSG00000225077.3	LINC00337	lncRNA	57.6129	-0.242898	0.236041	-1.02905	0.303457	0.595107
ENSG00000226824.7	AC006001.2	lncRNA	13.3992	0.660418	0.641876	1.02889	0.303533	0.595107
ENSG00000100324.14	TAB1	protein_coding	633.701	0.172973	0.16815	1.02868	0.303629	0.595219
ENSG00000167740.10	CYB5D2	protein_coding	104.613	-0.194119	0.188743	-1.02848	0.303723	0.595248
ENSG00000279464.1	AC096720.2	TEC	6.80321	-0.656265	0.638044	-1.02856	0.303687	0.595248
ENSG00000135605.13	TEC	protein_coding	5.95856	-0.829641	0.806954	-1.02811	0.303896	0.59551
ENSG00000274825.1	AL023803.2	lncRNA	10.9471	0.500575	0.487021	1.02783	0.30403	0.595694
ENSG00000111788.10	AC009533.1	unprocessed_pseudogene	502.861	0.132059	0.128525	1.02749	0.304188	0.595714
ENSG00000128989.11	ARPP19	protein_coding	3616.6	0.426152	0.414663	1.02771	0.304087	0.595714
ENSG00000153832.12	FBXO36	protein_coding	13.9597	0.461998	0.449635	1.02749	0.304188	0.595714
ENSG00000214967.5	NPIPA7	protein_coding	137.122	0.257788	0.250895	1.02747	0.304198	0.595714
ENSG00000169554.22	ZEB2	protein_coding	14.9388	0.506328	0.49303	1.02697	0.304433	0.596097
ENSG00000154832.16	CXXC1	protein_coding	853.495	0.14417	0.140425	1.02667	0.304577	0.596301
ENSG00000147874.11	HAUS6	protein_coding	1454.23	0.124782	0.121567	1.02645	0.304681	0.596428
ENSG00000161981.11	SNRNP25	protein_coding	530.981	0.0967303	0.0942738	1.02606	0.304865	0.59671
ENSG00000010626.15	LRRC23	protein_coding	64.6352	0.210442	0.20518	1.02565	0.305059	0.596796
ENSG00000100625.9	SIX4	protein_coding	61.2225	-0.355644	0.346747	-1.02566	0.305053	0.596796
ENSG00000206562.12	METTL6	protein_coding	239.878	0.121558	0.118521	1.02563	0.305067	0.596796
ENSG00000271605.6	MILR1	protein_coding	185.139	-0.276417	0.269478	-1.02575	0.305009	0.596796
ENSG00000128534.8	LSM8	protein_coding	773.577	0.18398	0.179453	1.02523	0.305254	0.597085
ENSG00000163507.14	CIP2A	protein_coding	1030	-0.171684	0.16748	-1.0251	0.305315	0.597127
ENSG00000133997.12	MED6	protein_coding	478.409	-0.120759	0.117886	-1.02437	0.305662	0.597649
ENSG00000184154.15	LRTOMT	protein_coding	108.266	-0.468438	0.457281	-1.0244	0.305647	0.597649
ENSG00000164751.15	PEX2	protein_coding	406.173	-0.114428	0.11174	-1.02406	0.305808	0.597859
ENSG00000196652.12	ZKSCAN5	protein_coding	363.436	-0.100083	0.0977562	-1.0238	0.305928	0.59799
ENSG00000245954.8	LINC02273	lncRNA	13.7815	0.534078	0.52169	1.02375	0.305955	0.59799
ENSG00000134461.16	ANKRD16	protein_coding	73.8095	0.201349	0.196738	1.02344	0.306099	0.598195
ENSG00000090013.11	BLVRB	protein_coding	118.587	0.1673	0.163632	1.02242	0.306584	0.599065
ENSG00000114648.12	KLHL18	protein_coding	655.592	0.233387	0.228301	1.02228	0.306649	0.599094
ENSG00000170421.12	KRT8	protein_coding	9.47702	-0.590453	0.57762	-1.02222	0.306678	0.599094
ENSG00000125843.11	AP5S1	protein_coding	406.895	-0.102349	0.100158	-1.02187	0.306842	0.599258
ENSG00000273448.1	AC006480.2	lncRNA	9.91245	0.611762	0.598625	1.02195	0.306807	0.599258
ENSG00000170923.3	OR7G2	protein_coding	5.4608	0.805576	0.788457	1.02171	0.306917	0.599326
ENSG00000274460.1	AC092119.2	lncRNA	12.4485	0.517886	0.507005	1.02146	0.307036	0.599481
ENSG00000139132.15	FGD4	protein_coding	86.2396	-0.414782	0.406157	-1.02124	0.307143	0.599612
ENSG00000155749.13	FLACC1	protein_coding	6.13939	0.935478	0.916187	1.02106	0.307228	0.599702
ENSG00000123136.15	DDX39A	protein_coding	2569.96	0.0665941	0.0652468	1.02065	0.307421	0.6
ENSG00000267030.1	AC011498.2	lncRNA	7.67505	0.581512	0.569852	1.02046	0.307509	0.600095
ENSG00000066136.20	NFYC	protein_coding	1477.59	-0.148931	0.14597	-1.02028	0.307595	0.600137
ENSG00000110075.15	PPP6R3	protein_coding	1590.28	0.0571642	0.0560297	1.02025	0.307611	0.600137
ENSG00000127914.19	AKAP9	protein_coding	559.152	0.13622	0.133543	1.02005	0.307704	0.600224
ENSG00000160218.13	TRAPPC10	protein_coding	1159.57	-0.240891	0.236177	-1.01996	0.307749	0.600224
ENSG00000231312.7	MAP4K3-DT	lncRNA	28.5804	-0.488939	0.479397	-1.0199	0.307774	0.600224
ENSG00000141012.13	GALNS	protein_coding	78.6846	0.246017	0.241358	1.01931	0.308057	0.600568
ENSG00000197980.13	LEKR1	protein_coding	14.0424	1.11808	1.09692	1.0193	0.308062	0.600568
ENSG00000267607.1	AC011511.5	lncRNA	5.86729	-0.682867	0.669951	-1.01928	0.30807	0.600568
ENSG00000049656.14	CLPTM1L	protein_coding	1518.47	0.0948836	0.0931337	1.01879	0.308303	0.600867
ENSG00000135424.18	ITGA7	protein_coding	24.5619	-0.654128	0.642024	-1.01885	0.308273	0.600867
ENSG00000109458.8	GAB1	protein_coding	868.812	0.171604	0.168469	1.01861	0.308389	0.600956
ENSG00000101638.14	ST8SIA5	protein_coding	7.63406	1.30957	1.28695	1.01758	0.308878	0.601676
ENSG00000107829.15	FBXW4	protein_coding	300.212	-0.206209	0.202617	-1.01773	0.308807	0.601676
ENSG00000196668.4	LINC00173	lncRNA	19.9828	-0.381426	0.374822	-1.01762	0.308859	0.601676
ENSG00000248334.6	WHAMMP2	transcribed_unprocessed_pseudogene	12.8128	0.652184	0.641145	1.01722	0.30905	0.601933
ENSG00000280010.1	AP001350.2	TEC	8.5876	-0.596188	0.58623	-1.01699	0.30916	0.602069
ENSG00000119013.9	NDUFB3	protein_coding	513.64	0.113933	0.112058	1.01673	0.309283	0.60223
ENSG00000119541.10	VPS4B	protein_coding	545.163	-0.224327	0.220743	-1.01624	0.309517	0.602532
ENSG00000125945.15	ZNF436	protein_coding	202.404	-0.115256	0.113408	-1.0163	0.309486	0.602532
ENSG00000166140.17	ZFYVE19	protein_coding	359.799	0.165315	0.162688	1.01615	0.309559	0.602535
ENSG00000057935.14	MTA3	protein_coding	1073.78	-0.0823037	0.0810184	-1.01586	0.309694	0.602619
ENSG00000101189.7	MRGBP	protein_coding	429.569	0.103656	0.10203	1.01593	0.309661	0.602619
ENSG00000101546.13	RBFA	protein_coding	232.189	0.14381	0.141609	1.01554	0.309846	0.602619
ENSG00000152433.15	ZNF547	protein_coding	26.1435	-0.48396	0.476452	-1.01576	0.309745	0.602619
ENSG00000156639.12	ZFAND3	protein_coding	472.751	-0.207722	0.204557	-1.01547	0.309882	0.602619
ENSG00000175931.13	UBE2O	protein_coding	1318.13	-0.0937666	0.0923222	-1.01565	0.309798	0.602619
ENSG00000242114.6	MTFP1	protein_coding	534.412	0.109888	0.1082	1.0156	0.30982	0.602619
ENSG00000056277.16	ZNF280C	protein_coding	209.31	-0.162871	0.160492	-1.01482	0.310189	0.602906
ENSG00000075429.9	CACNG5	protein_coding	6.03988	0.739465	0.728632	1.01487	0.310169	0.602906
ENSG00000095321.18	CRAT	protein_coding	5.52575	-0.758775	0.747626	-1.01491	0.310147	0.602906
ENSG00000117640.18	MTFR1L	protein_coding	447.32	-0.125435	0.123587	-1.01495	0.31013	0.602906
ENSG00000272094.1	AC091614.1	lncRNA	26.2819	-0.302297	0.298145	-1.01393	0.310618	0.603662
ENSG00000115525.18	ST3GAL5	protein_coding	105.803	-0.258267	0.255093	-1.01244	0.311326	0.603814
ENSG00000130675.15	MNX1	protein_coding	18.1907	0.382398	0.377339	1.01341	0.310865	0.603814
ENSG00000135968.21	GCC2	protein_coding	699.216	-0.203733	0.201097	-1.01311	0.311009	0.603814
ENSG00000155719.18	OTOA	protein_coding	118.455	-0.316005	0.312001	-1.01283	0.311141	0.603814
ENSG00000164823.11	OSGIN2	protein_coding	401.679	-0.209531	0.206868	-1.01287	0.311121	0.603814
ENSG00000174842.17	GLMN	protein_coding	295.157	0.102408	0.101085	1.01309	0.311019	0.603814
ENSG00000175470.20	PPP2R2D	protein_coding	458.533	-0.125978	0.124334	-1.01322	0.310955	0.603814
ENSG00000177425.11	PAWR	protein_coding	1575.05	-0.0958564	0.0946658	-1.01258	0.311262	0.603814
ENSG00000227258.6	SMIM2-AS1	lncRNA	16.7136	-0.634091	0.625618	-1.01354	0.310801	0.603814
ENSG00000227885.3	AL590652.1	lncRNA	24.5151	0.440615	0.434751	1.01349	0.310826	0.603814
ENSG00000232119.8	MCTS1	protein_coding	516.883	-0.105342	0.10405	-1.01242	0.311337	0.603814
ENSG00000261408.7	TEN1-CDK3	protein_coding	73.1969	-0.613252	0.605411	-1.01295	0.311084	0.603814
ENSG00000272655.2	POLR2J4	transcribed_unprocessed_pseudogene	148.083	-0.42785	0.42256	-1.01252	0.31129	0.603814
ENSG00000273541.1	AL137060.1	misc_RNA	34.5167	0.461386	0.455581	1.01274	0.311184	0.603814
ENSG00000278467.1	AC138393.2	lncRNA	8.72314	0.748457	0.738577	1.01338	0.31088	0.603814
ENSG00000280832.1	GSEC	lncRNA	17.9485	0.422119	0.416585	1.01328	0.310924	0.603814
ENSG00000087502.18	ERGIC2	protein_coding	484.678	-0.163725	0.16176	-1.01215	0.311469	0.603991
ENSG00000286067.1	AC004263.2	lncRNA	6.70646	0.756164	0.747263	1.01191	0.311581	0.60413
ENSG00000235560.4	AC002310.1	lncRNA	60.5246	0.222957	0.220353	1.01182	0.311626	0.604142
ENSG00000111775.3	COX6A1	protein_coding	1653.64	0.0770558	0.0762186	1.01098	0.312024	0.604757
ENSG00000242474.3	AC093627.5	lncRNA	95.4439	0.338796	0.335113	1.01099	0.312021	0.604757
ENSG00000285644.1	AC108448.3	lncRNA	8.83281	0.563441	0.557527	1.01061	0.312205	0.60503
ENSG00000180398.13	MCFD2	protein_coding	1142.91	0.153278	0.151713	1.01032	0.312344	0.605222
ENSG00000002822.16	MAD1L1	protein_coding	410.485	-0.195807	0.193829	-1.01021	0.312397	0.605246
ENSG00000115947.14	ORC4	protein_coding	418.472	-0.140679	0.139285	-1.01001	0.312492	0.605352
ENSG00000112941.14	TENT4A	protein_coding	459.924	-0.123647	0.122459	-1.0097	0.31264	0.605458
ENSG00000167779.9	IGFBP6	protein_coding	20.5034	0.524151	0.519145	1.00964	0.312667	0.605458
ENSG00000269069.1	AC007842.1	processed_pseudogene	6.38042	0.725912	0.718974	1.00965	0.312663	0.605458
ENSG00000141446.11	ESCO1	protein_coding	820.07	-0.126123	0.124956	-1.00934	0.312812	0.605653
ENSG00000229180.7	AC006001.3	transcribed_unprocessed_pseudogene	226.657	-0.186627	0.184913	-1.00926	0.312848	0.605653
ENSG00000135976.20	ANKRD36	protein_coding	180.218	-0.220262	0.218277	-1.00909	0.31293	0.605713
ENSG00000136247.15	ZDHHC4	protein_coding	287.863	-0.206471	0.204623	-1.00903	0.312959	0.605713
ENSG00000287559.1	AL136305.1	lncRNA	8.21581	-0.605819	0.600533	-1.0088	0.31307	0.605849
ENSG00000007047.15	MARK4	protein_coding	340.638	0.131225	0.130117	1.00851	0.313209	0.60604
ENSG00000100714.17	MTHFD1	protein_coding	3639.27	0.103058	0.102211	1.00829	0.313317	0.606173
ENSG00000196975.16	ANXA4	protein_coding	80.9716	0.176193	0.174767	1.00816	0.313377	0.60621
ENSG00000173349.6	SFT2D3	protein_coding	105.711	0.173516	0.172136	1.00802	0.313447	0.606268
ENSG00000120158.12	RCL1	protein_coding	541.627	-0.125738	0.124753	-1.00789	0.313505	0.606294
ENSG00000144713.13	RPL32	protein_coding	7473.88	0.0550925	0.054665	1.00782	0.313541	0.606294
ENSG00000254979.5	AP000781.2	protein_coding	27.1155	-0.394808	0.391915	-1.00738	0.313752	0.606546
ENSG00000259494.2	MRPL46	protein_coding	596.334	-0.0757818	0.0752219	-1.00744	0.313722	0.606546
ENSG00000029534.21	ANK1	protein_coding	8.04197	1.09167	1.08376	1.00729	0.313795	0.606552
ENSG00000137731.14	FXYD2	protein_coding	6.18766	-1.0078	1.00065	-1.00714	0.313869	0.606617
ENSG00000177303.10	CASKIN2	protein_coding	7.08641	1.08776	1.08019	1.007	0.313933	0.606664
ENSG00000015171.20	ZMYND11	protein_coding	87.1258	0.325794	0.323564	1.00689	0.313986	0.606688
ENSG00000048707.15	VPS13D	protein_coding	949.706	-0.239253	0.237982	-1.00534	0.314733	0.607975
ENSG00000100528.12	CNIH1	protein_coding	838.899	-0.0908778	0.0903945	-1.00535	0.31473	0.607975
ENSG00000250012.2	AC079848.1	lncRNA	13.8048	0.557025	0.554122	1.00524	0.314781	0.607991
ENSG00000082512.15	TRAF5	protein_coding	572.385	-0.142649	0.141955	-1.00489	0.314948	0.608054
ENSG00000144134.18	RABL2A	protein_coding	50.0935	0.305142	0.303706	1.00473	0.315029	0.608054
ENSG00000170469.11	SPATA24	protein_coding	52.1921	0.228551	0.22748	1.00471	0.315036	0.608054
ENSG00000180354.16	MTURN	protein_coding	7.71466	0.639632	0.636658	1.00467	0.315056	0.608054
ENSG00000204231.11	RXRB	protein_coding	637.84	-0.115282	0.114735	-1.00477	0.315008	0.608054
ENSG00000238164.6	TNFRSF14-AS1	lncRNA	6.96601	-1.00036	0.995394	-1.00499	0.314904	0.608054
ENSG00000125650.4	PSPN	protein_coding	39.2551	-0.260821	0.25979	-1.00397	0.315393	0.608578
ENSG00000185164.14	NOMO2	protein_coding	1802.07	-0.176209	0.175532	-1.00386	0.315448	0.608578
ENSG00000232160.7	RAP2C-AS1	lncRNA	9.61253	0.838545	0.83526	1.00393	0.315411	0.608578
ENSG00000177542.11	SLC25A22	protein_coding	802.347	0.135181	0.134689	1.00365	0.315548	0.608693
ENSG00000182405.6	PGBD4	protein_coding	124.364	-0.143699	0.143206	-1.00344	0.31565	0.608811
ENSG00000177640.16	CASC2	lncRNA	20.4797	0.585107	0.583167	1.00333	0.315703	0.608815
ENSG00000232063.2	AL691447.2	lncRNA	62.7663	0.245756	0.244956	1.00327	0.315732	0.608815
ENSG00000267719.1	LINC02078	lncRNA	5.69762	0.673024	0.671086	1.00289	0.315915	0.609089
ENSG00000100796.18	PPP4R3A	protein_coding	3072.77	0.0845389	0.0843257	1.00253	0.316088	0.609325
ENSG00000273784.4	AL137058.2	lncRNA	35.0422	-0.293042	0.292321	-1.00247	0.316118	0.609325
ENSG00000224008.1	LINC01441	lncRNA	6.1605	0.775535	0.773823	1.00221	0.31624	0.609482
ENSG00000101624.11	CEP76	protein_coding	219.138	0.215476	0.215069	1.00189	0.316395	0.609624
ENSG00000162600.12	OMA1	protein_coding	458.768	-0.149095	0.148808	-1.00193	0.316378	0.609624
ENSG00000175334.8	BANF1	protein_coding	1941.59	0.0785621	0.078455	1.00136	0.31665	0.610039
ENSG00000082641.16	NFE2L1	protein_coding	2390.39	-0.107131	0.107006	-1.00117	0.316746	0.61004
ENSG00000129347.21	KRI1	protein_coding	1068.91	0.204263	0.204016	1.00121	0.316725	0.61004
ENSG00000234171.3	RNASEH1-AS1	lncRNA	169.449	0.155502	0.155329	1.00111	0.316773	0.61004
ENSG00000055955.17	ITIH4	protein_coding	12.2474	-1.401	1.40002	-1.0007	0.316973	0.610192
ENSG00000104899.8	AMH	protein_coding	375.629	0.174584	0.174454	1.00074	0.316951	0.610192
ENSG00000233928.6	AL591501.1	lncRNA	22.8188	-0.339881	0.339609	-1.0008	0.316923	0.610192
ENSG00000279457.4	WASH9P	unprocessed_pseudogene	97.8735	0.299203	0.299056	1.00049	0.317073	0.610307
ENSG00000118454.13	ANKRD13C	protein_coding	640.031	0.0949782	0.0949452	1.00035	0.317143	0.610363
ENSG00000134308.14	YWHAQ	protein_coding	4657.59	-0.0673207	0.067306	-1.00022	0.317205	0.610405
ENSG00000227345.9	PARG	protein_coding	763.464	0.0771314	0.0771283	1.00004	0.317292	0.610494
ENSG00000100583.4	SAMD15	protein_coding	41.2891	-0.370485	0.370635	-0.999596	0.317506	0.610675
ENSG00000108064.11	TFAM	protein_coding	1702.43	0.0735701	0.0736044	0.999534	0.317536	0.610675
ENSG00000144589.22	STK11IP	protein_coding	433.546	-0.132862	0.132917	-0.999586	0.317511	0.610675
ENSG00000164291.17	ARSK	protein_coding	114.553	0.173869	0.173969	0.999426	0.317588	0.610675
ENSG00000231752.6	EMBP1	transcribed_unprocessed_pseudogene	38.8474	-0.416703	0.416924	-0.99947	0.317567	0.610675
ENSG00000137992.15	DBT	protein_coding	617.079	-0.0984618	0.0985383	-0.999223	0.317686	0.610786
ENSG00000197712.12	FAM114A1	protein_coding	9.12457	0.597766	0.598416	0.998914	0.317836	0.610996
ENSG00000142279.13	WTIP	protein_coding	47.0498	0.774843	0.775788	0.998782	0.3179	0.611041
ENSG00000143303.12	RRNAD1	protein_coding	208.122	-0.275513	0.275876	-0.998685	0.317947	0.611054
ENSG00000139044.12	B4GALNT3	protein_coding	6.86683	1.04349	1.04523	0.99834	0.318115	0.611297
ENSG00000242622.2	AC092910.3	lncRNA	32.3537	-0.319772	0.320348	-0.998201	0.318182	0.611349
ENSG00000167543.16	TP53I13	protein_coding	108.123	0.235973	0.236533	0.997633	0.318457	0.6118
ENSG00000183426.17	NPIPA1	protein_coding	917.345	0.182783	0.183236	0.997527	0.318509	0.611821
ENSG00000198590.12	C3orf35	lncRNA	23.9131	-0.373399	0.37436	-0.997433	0.318555	0.611831
ENSG00000130856.17	ZNF236	protein_coding	265.573	-1.17667	1.1801	-0.997094	0.318719	0.61199
ENSG00000233927.5	RPS28	protein_coding	3216.17	0.0879736	0.0882373	0.997011	0.318759	0.61199
ENSG00000253559.1	OSGEPL1-AS1	lncRNA	5.78434	-0.735746	0.737851	-0.997146	0.318694	0.61199
ENSG00000071539.14	TRIP13	protein_coding	849.145	0.187318	0.187905	0.996877	0.318824	0.612037
ENSG00000100934.15	SEC23A	protein_coding	603.778	-0.11839	0.118791	-0.996623	0.318947	0.612195
ENSG00000078140.14	UBE2K	protein_coding	2056.38	-0.0844311	0.0847288	-0.996486	0.319014	0.612245
ENSG00000105251.11	SHD	protein_coding	10.6062	0.75069	0.753478	0.996299	0.319105	0.612342
ENSG00000119414.12	PPP6C	protein_coding	856.15	0.118958	0.119438	0.995982	0.319259	0.612482
ENSG00000159128.15	IFNGR2	protein_coding	533.041	-0.0821857	0.0825142	-0.996018	0.319241	0.612482
ENSG00000273270.1	AC090114.2	lncRNA	80.88	0.209179	0.210054	0.995831	0.319332	0.612545
ENSG00000270194.1	AC097359.2	lncRNA	13.2681	-0.454853	0.456873	-0.995579	0.319455	0.612702
ENSG00000145916.19	RMND5B	protein_coding	672.2	-0.0758141	0.0762047	-0.994875	0.319797	0.613144
ENSG00000168003.18	SLC3A2	protein_coding	2030.5	-0.0847953	0.0852263	-0.994943	0.319764	0.613144
ENSG00000260296.1	AC095057.3	lncRNA	6.1236	0.833963	0.838278	0.994853	0.319808	0.613144
ENSG00000139324.12	TMTC3	protein_coding	156.602	-0.340389	0.342189	-0.994738	0.319864	0.613174
ENSG00000059728.11	MXD1	protein_coding	81.1888	-0.324005	0.325811	-0.994457	0.32	0.613226
ENSG00000136193.17	SCRN1	protein_coding	1909.22	-0.0677188	0.068098	-0.994432	0.320013	0.613226
ENSG00000287544.1	AC097518.2	lncRNA	5.56913	0.736483	0.740564	0.994489	0.319985	0.613226
ENSG00000166025.18	AMOTL1	protein_coding	396.932	0.26448	0.266044	0.994119	0.320165	0.613439
ENSG00000104131.13	EIF3J	protein_coding	2431.15	-0.0772125	0.0777049	-0.993664	0.320387	0.613552
ENSG00000228175.3	GEMIN8P4	processed_pseudogene	16.5309	0.404222	0.406733	0.993827	0.320307	0.613552
ENSG00000261654.1	AL360270.2	lncRNA	20.9558	0.326669	0.328731	0.993726	0.320356	0.613552
ENSG00000266993.3	AL050343.2	lncRNA	14.0018	-1.50413	1.51337	-0.993897	0.320273	0.613552
ENSG00000178896.9	EXOSC4	protein_coding	508.108	0.102109	0.102782	0.993447	0.320492	0.613677
ENSG00000160654.11	CD3G	protein_coding	8.7496	-0.695438	0.700089	-0.993356	0.320537	0.613684
ENSG00000013441.16	CLK1	protein_coding	659.21	-0.159752	0.160873	-0.993037	0.320692	0.613766
ENSG00000137747.16	TMPRSS13	protein_coding	11.0913	0.514308	0.517961	0.992948	0.320735	0.613766
ENSG00000143294.15	PRCC	protein_coding	1069.15	-0.0975736	0.0982575	-0.99304	0.320691	0.613766
ENSG00000270060.1	AC090589.3	lncRNA	10.7499	-0.541983	0.54584	-0.992933	0.320743	0.613766
ENSG00000205209.7	SCGB2B2	protein_coding	7.1905	-1.05913	1.06688	-0.992739	0.320837	0.613869
ENSG00000236519.1	LINC01424	lncRNA	7.87451	-0.695377	0.700526	-0.99265	0.320881	0.613875
ENSG00000242485.6	MRPL20	protein_coding	1279.14	0.0708382	0.0713921	0.99224	0.32108	0.614097
ENSG00000280011.1	AL031595.2	lncRNA	11.8182	-0.499937	0.503887	-0.992161	0.321119	0.614097
ENSG00000284954.1	AL662884.3	lncRNA	10.5975	-0.685971	0.691334	-0.992243	0.321079	0.614097
ENSG00000047579.20	DTNBP1	protein_coding	309.227	-0.164486	0.165835	-0.991862	0.321265	0.614225
ENSG00000247092.7	SNHG10	lncRNA	221.09	-0.260996	0.263139	-0.991856	0.321268	0.614225
ENSG00000279602.1	AC109326.1	TEC	20.4647	-0.403252	0.406597	-0.991774	0.321308	0.614225
ENSG00000102904.15	TSNAXIP1	protein_coding	8.32776	0.740044	0.746505	0.991345	0.321517	0.614267
ENSG00000148396.18	SEC16A	protein_coding	1933.3	-0.0612909	0.0618156	-0.991512	0.321436	0.614267
ENSG00000176108.9	CHMP6	protein_coding	186.727	-0.185823	0.18745	-0.991323	0.321528	0.614267
ENSG00000182742.6	HOXB4	protein_coding	220.571	-0.118628	0.119635	-0.991577	0.321404	0.614267
ENSG00000270175.1	AC023509.3	lncRNA	14.6832	-0.508862	0.513322	-0.991311	0.321534	0.614267
ENSG00000179388.9	EGR3	protein_coding	8.88051	1.09072	1.10065	0.990977	0.321697	0.614451
ENSG00000260032.2	NORAD	lncRNA	7772.99	-0.0407643	0.0411367	-0.990946	0.321712	0.614451
ENSG00000075131.10	TIPIN	protein_coding	627.161	-0.0871674	0.0880052	-0.990481	0.321939	0.614807
ENSG00000166199.13	ALKBH3	protein_coding	149.053	0.248435	0.250902	0.990168	0.322092	0.614998
ENSG00000233654.2	AC108047.1	lncRNA	16.7013	-0.41092	0.415025	-0.99011	0.32212	0.614998
ENSG00000213062.5	Z99572.1	lncRNA	13.7931	-0.498372	0.503601	-0.989618	0.322361	0.615303
ENSG00000238241.2	CCR12P	transcribed_unprocessed_pseudogene	16.4019	-0.399601	0.403816	-0.98956	0.322389	0.615303
ENSG00000271380.1	AL451085.2	lncRNA	8.8679	0.723615	0.731269	0.989533	0.322402	0.615303
ENSG00000106993.12	CDC37L1	protein_coding	104.593	0.196025	0.198182	0.989116	0.322607	0.615614
ENSG00000162231.14	NXF1	protein_coding	912.115	-0.143856	0.145458	-0.988987	0.32267	0.615657
ENSG00000287836.1	AC016168.4	lncRNA	6.38829	-0.911116	0.921343	-0.9889	0.322712	0.61566
ENSG00000173409.14	ARV1	protein_coding	155.72	-0.145664	0.147401	-0.988213	0.323049	0.61599
ENSG00000185129.8	PURA	protein_coding	435.213	0.165832	0.167797	0.988292	0.32301	0.61599
ENSG00000188312.14	CENPP	protein_coding	184.928	0.229358	0.23207	0.988315	0.322998	0.61599
ENSG00000273088.2	AL713999.1	protein_coding	16.4794	-0.926925	0.937913	-0.988285	0.323013	0.61599
ENSG00000127022.16	CANX	protein_coding	7532.81	0.0972866	0.0985659	0.987021	0.323632	0.616937
ENSG00000223865.11	HLA-DPB1	protein_coding	2017.47	-0.0595824	0.0603653	-0.98703	0.323628	0.616937
ENSG00000273983.1	H3C8	protein_coding	14.7497	0.42521	0.430833	0.986948	0.323668	0.616937
ENSG00000052749.14	RRP12	protein_coding	1287.88	0.086109	0.0872649	0.986753	0.323764	0.617024
ENSG00000260267.1	AC026471.1	lncRNA	60.7134	-0.204602	0.207363	-0.986688	0.323795	0.617024
ENSG00000164610.9	RP9	protein_coding	170.562	-0.134917	0.136777	-0.986398	0.323938	0.617149
ENSG00000165752.17	STK32C	protein_coding	32.5566	-0.316456	0.320823	-0.986388	0.323943	0.617149
ENSG00000158246.8	TENT5B	protein_coding	7.63798	0.690776	0.700377	0.986291	0.32399	0.617161
ENSG00000151422.13	FER	protein_coding	155.314	-0.303831	0.308106	-0.986125	0.324072	0.617238
ENSG00000229388.1	LINC01715	lncRNA	7.66724	0.751295	0.761967	0.985994	0.324136	0.617283
ENSG00000081791.9	DELE1	protein_coding	827.594	-0.0679559	0.0689301	-0.985868	0.324198	0.617323
ENSG00000090006.18	LTBP4	protein_coding	528.621	0.491518	0.498907	0.985189	0.324531	0.617456
ENSG00000105127.10	AKAP8	protein_coding	763.61	-0.108319	0.109921	-0.985431	0.324413	0.617456
ENSG00000124155.18	PIGT	protein_coding	1670.04	0.078798	0.0799687	0.985361	0.324447	0.617456
ENSG00000166343.10	MSS51	protein_coding	22.0265	-0.352773	0.357939	-0.985567	0.324345	0.617456
ENSG00000185219.17	ZNF445	protein_coding	623.655	0.168052	0.170517	0.985543	0.324357	0.617456
ENSG00000188848.16	BEND4	protein_coding	458.718	0.212149	0.215318	0.985284	0.324485	0.617456
ENSG00000263276.1	AC020978.7	lncRNA	15.5206	-0.550042	0.558338	-0.985141	0.324555	0.617456
ENSG00000204344.15	STK19	protein_coding	204.98	-0.163974	0.166494	-0.984868	0.324689	0.617634
ENSG00000117308.15	GALE	protein_coding	193.558	0.147201	0.149488	0.9847	0.324771	0.617635
ENSG00000232774.8	AL355916.1	lncRNA	69.4864	-0.257467	0.261467	-0.984703	0.32477	0.617635
ENSG00000005187.12	ACSM3	protein_coding	18.8824	0.523923	0.532145	0.984551	0.324845	0.617697
ENSG00000187391.22	MAGI2	protein_coding	19.8903	0.410097	0.416606	0.984378	0.32493	0.617703
ENSG00000229621.2	LINC01822	lncRNA	5.59212	-0.660172	0.670612	-0.984432	0.324903	0.617703
ENSG00000102290.22	PCDH11X	protein_coding	106.708	0.213376	0.216871	0.983886	0.325172	0.618066
ENSG00000118855.21	MFSD1	protein_coding	165.373	-0.28377	0.288436	-0.983822	0.325203	0.618066
ENSG00000197782.14	ZNF780A	protein_coding	168.354	-0.271017	0.275503	-0.983716	0.325255	0.618087
ENSG00000174238.15	PITPNA	protein_coding	979.55	-0.0775902	0.0789058	-0.983327	0.325446	0.618373
ENSG00000236287.8	ZBED5	protein_coding	608.488	-0.101876	0.103627	-0.983097	0.32556	0.61851
ENSG00000101670.12	LIPG	protein_coding	24.322	-0.324856	0.330741	-0.982208	0.325997	0.618571
ENSG00000111962.8	UST	protein_coding	841.081	-0.133368	0.13574	-0.982522	0.325843	0.618571
ENSG00000136273.13	HUS1	protein_coding	244.585	-0.184969	0.188263	-0.982502	0.325852	0.618571
ENSG00000149554.13	CHEK1	protein_coding	1341.04	-0.093222	0.0949002	-0.982316	0.325944	0.618571
ENSG00000152492.15	CCDC50	protein_coding	10.2906	-1.19183	1.21312	-0.982447	0.32588	0.618571
ENSG00000166226.13	CCT2	protein_coding	4312.19	0.0359896	0.0366166	0.982877	0.325668	0.618571
ENSG00000168904.15	LRRC28	protein_coding	191.839	-0.141681	0.144167	-0.982758	0.325726	0.618571
ENSG00000171056.8	SOX7	protein_coding	14.2902	0.426945	0.434408	0.98282	0.325696	0.618571
ENSG00000271870.1	AC024060.2	lncRNA	23.7323	0.346073	0.352292	0.982346	0.325929	0.618571
ENSG00000276368.2	H2AC14	protein_coding	112.993	0.250189	0.254724	0.982198	0.326002	0.618571
ENSG00000141503.17	MINK1	protein_coding	866.521	0.149294	0.152182	0.981022	0.326582	0.619593
ENSG00000141279.17	NPEPPS	protein_coding	2192.35	-0.108831	0.110972	-0.980704	0.326739	0.619813
ENSG00000210077.1	MT-TV	Mt_tRNA	51.0537	0.372978	0.380361	0.980588	0.326796	0.619843
ENSG00000042980.13	ADAM28	protein_coding	154.716	-0.245383	0.250468	-0.979701	0.327234	0.620177
ENSG00000108406.10	DHX40	protein_coding	1190.65	0.0635332	0.0648202	0.980145	0.327015	0.620177
ENSG00000143367.16	TUFT1	protein_coding	43.9068	-0.252753	0.257918	-0.979976	0.327098	0.620177
ENSG00000165775.18	FUNDC2	protein_coding	306.205	0.0959076	0.097861	0.98004	0.327067	0.620177
ENSG00000177156.11	TALDO1	protein_coding	1487.82	0.104608	0.106769	0.979758	0.327205	0.620177
ENSG00000184492.6	FOXD4L1	protein_coding	10.2939	-0.552984	0.564352	-0.979857	0.327157	0.620177
ENSG00000275066.5	SYNRG	protein_coding	1053.68	-0.213958	0.218403	-0.979649	0.32726	0.620177
ENSG00000114742.14	WDR48	protein_coding	1021.69	-0.134001	0.136831	-0.979318	0.327423	0.620407
ENSG00000126803.9	HSPA2	protein_coding	48.3399	0.26384	0.269552	0.978811	0.327673	0.620407
ENSG00000168137.18	SETD5	protein_coding	1900.65	0.172713	0.176413	0.979026	0.327567	0.620407
ENSG00000196214.11	ZNF766	protein_coding	306.367	-0.178069	0.18192	-0.978831	0.327663	0.620407
ENSG00000196455.8	PIK3R4	protein_coding	951.636	0.148506	0.151743	0.97867	0.327743	0.620407
ENSG00000221823.11	PPP3R1	protein_coding	1831.48	-0.0754951	0.0771415	-0.978658	0.327749	0.620407
ENSG00000239322.1	ATP6V1B1-AS1	lncRNA	17.6568	0.45894	0.468951	0.978653	0.327751	0.620407
ENSG00000273007.2	AC021205.3	lncRNA	11.3888	-0.441573	0.450998	-0.979102	0.32753	0.620407
ENSG00000286072.1	AC002072.1	lncRNA	15.3116	-0.400326	0.408865	-0.979115	0.327523	0.620407
ENSG00000184949.17	FAM227A	protein_coding	50.5924	0.588196	0.601136	0.978475	0.327839	0.620496
ENSG00000284626.1	AC091167.7	protein_coding	6.5586	1.16843	1.19429	0.978348	0.327902	0.620537
ENSG00000255717.7	SNHG1	lncRNA	2959.33	-0.0625125	0.0639253	-0.977899	0.328124	0.620879
ENSG00000134594.5	RAB33A	protein_coding	82.7938	-0.150641	0.154177	-0.977059	0.32854	0.621063
ENSG00000138018.18	SELENOI	protein_coding	1575.25	-0.17897	0.183109	-0.977398	0.328372	0.621063
ENSG00000160767.21	FAM189B	protein_coding	449.958	0.11601	0.118716	0.977206	0.328467	0.621063
ENSG00000249476.2	AC008467.1	lncRNA	7.24297	-0.78517	0.803521	-0.977162	0.328489	0.621063
ENSG00000260528.5	FAM157C	lncRNA	69.0683	-0.439945	0.450285	-0.977037	0.328551	0.621063
ENSG00000272143.1	FGF14-AS2	lncRNA	33.4974	-0.275535	0.281957	-0.977223	0.328459	0.621063
ENSG00000273344.1	PAXIP1-DT	lncRNA	126.73	0.16106	0.164812	0.977232	0.328454	0.621063
ENSG00000277767.1	AL442128.2	lncRNA	17.9716	0.364244	0.37272	0.977259	0.328441	0.621063
ENSG00000251666.1	ZNF346-IT1	lncRNA	6.10309	-0.662086	0.677945	-0.976607	0.328764	0.621387
ENSG00000262312.2	AC004494.1	lncRNA	7.58819	-0.558961	0.572575	-0.976224	0.328953	0.621599
ENSG00000286001.1	AC021087.5	protein_coding	124.651	0.300269	0.307585	0.976215	0.328958	0.621599
ENSG00000136867.11	SLC31A2	protein_coding	5.72939	0.77556	0.794609	0.976028	0.329051	0.621696
ENSG00000229980.5	TOB1-AS1	lncRNA	33.3485	0.315037	0.32291	0.975618	0.329254	0.622001
ENSG00000084676.15	NCOA1	protein_coding	368.686	0.14659	0.150338	0.975068	0.329527	0.622372
ENSG00000204571.6	KRTAP5-11	protein_coding	18.6442	0.359023	0.368207	0.975056	0.329532	0.622372
ENSG00000145912.9	NHP2	protein_coding	1623.4	-0.0714423	0.07328	-0.974923	0.329599	0.622395
ENSG00000166484.20	MAPK7	protein_coding	212.829	-0.20004	0.205215	-0.974782	0.329668	0.622395
ENSG00000168916.15	ZNF608	protein_coding	1303.59	-0.117259	0.120291	-0.974801	0.329659	0.622395
ENSG00000155111.15	CDK19	protein_coding	374.724	0.147885	0.151731	0.974654	0.329732	0.622437
ENSG00000171222.11	SCAND1	protein_coding	401.274	-0.111197	0.114142	-0.974207	0.329954	0.622636
ENSG00000254685.7	FPGT	protein_coding	142.4	0.321503	0.330005	0.974236	0.329939	0.622636
ENSG00000266490.1	AC127024.5	lncRNA	10.3837	0.62049	0.636928	0.974193	0.329961	0.622636
ENSG00000160991.16	ORAI2	protein_coding	1895.15	-0.119953	0.123161	-0.973954	0.330079	0.622781
ENSG00000227953.7	LINC01341	lncRNA	11.5372	-0.588952	0.60509	-0.97333	0.330389	0.623288
ENSG00000279394.1	AC015871.4	TEC	8.76958	0.596177	0.612576	0.973229	0.33044	0.623305
ENSG00000140740.11	UQCRC2	protein_coding	2276.72	0.0843787	0.0867349	0.972835	0.330636	0.623518
ENSG00000166340.17	TPP1	protein_coding	801.199	-0.10684	0.109822	-0.972853	0.330626	0.623518
ENSG00000054116.12	TRAPPC3	protein_coding	732.356	-0.148288	0.152483	-0.97249	0.330807	0.623764
ENSG00000078328.22	RBFOX1	protein_coding	9.3545	-0.820217	0.843657	-0.972216	0.330943	0.623816
ENSG00000165416.15	SUGT1	protein_coding	1221.93	-0.0760438	0.0782163	-0.972225	0.330939	0.623816
ENSG00000214770.3	AL161756.1	lncRNA	33.0085	0.287922	0.29616	0.972185	0.330959	0.623816
ENSG00000261373.1	VPS9D1-AS1	lncRNA	318.415	0.140138	0.144181	0.971956	0.331072	0.623952
ENSG00000101096.20	NFATC2	protein_coding	1036.35	-0.0760409	0.0782434	-0.97185	0.331125	0.623973
ENSG00000083444.17	PLOD1	protein_coding	878.406	0.0861407	0.0886561	0.971627	0.331236	0.624104
ENSG00000169446.6	MMGT1	protein_coding	401.678	-0.113517	0.116884	-0.971195	0.331451	0.624432
ENSG00000167196.14	FBXO22	protein_coding	681.263	0.0925814	0.0954141	0.970311	0.331891	0.625183
ENSG00000130940.15	CASZ1	protein_coding	305.033	-0.211643	0.218148	-0.970181	0.331956	0.625205
ENSG00000180264.11	ADGRD2	protein_coding	8.30819	0.68987	0.711117	0.970121	0.331986	0.625205
ENSG00000092020.11	PPP2R3C	protein_coding	216.612	-0.232076	0.239246	-0.97003	0.332032	0.625213
ENSG00000012232.9	EXTL3	protein_coding	494.922	-0.215918	0.222671	-0.969673	0.33221	0.625314
ENSG00000160336.16	ZNF761	protein_coding	255.349	-0.115145	0.118739	-0.969733	0.33218	0.625314
ENSG00000198814.13	GK	protein_coding	273.807	-0.11706	0.120708	-0.969781	0.332155	0.625314
ENSG00000255274.9	SMIM35	protein_coding	17.3484	-0.794628	0.819658	-0.969463	0.332314	0.625433
ENSG00000164366.4	CCDC127	protein_coding	284.595	-0.219673	0.226644	-0.969242	0.332424	0.625562
ENSG00000166840.13	GLYATL1	protein_coding	37.3445	-0.303627	0.313326	-0.969044	0.332523	0.625601
ENSG00000276089.1	AL137060.6	misc_RNA	41.9102	0.565677	0.583754	0.969034	0.332528	0.625601
ENSG00000084073.10	ZMPSTE24	protein_coding	950.837	-0.133726	0.138031	-0.968812	0.332639	0.625732
ENSG00000255769.7	GOLGA2P10	transcribed_unprocessed_pseudogene	153.543	-0.167551	0.173013	-0.96843	0.33283	0.626012
ENSG00000011451.21	WIZ	protein_coding	780.817	0.0839104	0.0866592	0.96828	0.332904	0.626074
ENSG00000260916.8	CCPG1	protein_coding	286.521	-0.212399	0.219378	-0.968185	0.332952	0.626086
ENSG00000111554.14	MDM1	protein_coding	328.235	0.176099	0.181912	0.968047	0.333021	0.626137
ENSG00000134824.14	FADS2	protein_coding	1603.7	-0.0935412	0.0967398	-0.966937	0.333576	0.626868
ENSG00000140598.15	EFL1	protein_coding	694.036	-0.333017	0.344356	-0.967073	0.333507	0.626868
ENSG00000165410.15	CFL2	protein_coding	340.273	0.154393	0.159664	0.966986	0.333551	0.626868
ENSG00000198520.12	ARMH1	protein_coding	55.1941	-0.382774	0.395794	-0.967104	0.333492	0.626868
ENSG00000066855.16	MTFR1	protein_coding	346.425	0.145319	0.150358	0.966487	0.333801	0.627104
ENSG00000158161.16	EYA3	protein_coding	1489.13	0.0649863	0.0672432	0.966436	0.333826	0.627104
ENSG00000249471.8	ZNF324B	protein_coding	89.4136	0.277542	0.28716	0.966505	0.333792	0.627104
ENSG00000154589.7	LY96	protein_coding	6.48652	-0.556165	0.575674	-0.966111	0.333988	0.627331
ENSG00000168282.6	MGAT2	protein_coding	912.161	-0.0622289	0.0644641	-0.965327	0.334381	0.627806
ENSG00000235927.4	NEXN-AS1	lncRNA	6.17955	-0.642358	0.665386	-0.965392	0.334348	0.627806
ENSG00000272419.6	LINC01145	transcribed_unprocessed_pseudogene	177.901	-0.293219	0.303729	-0.965394	0.334347	0.627806
ENSG00000282458.1	WASH5P	transcribed_processed_pseudogene	921.821	0.3345	0.346534	0.965273	0.334408	0.627806
ENSG00000085433.16	WDR47	protein_coding	128.793	0.293283	0.303985	0.964797	0.334647	0.628019
ENSG00000103335.22	PIEZO1	protein_coding	3764.47	0.135277	0.140199	0.964893	0.334598	0.628019
ENSG00000167037.19	SGSM1	protein_coding	7.34012	-0.821036	0.851058	-0.964724	0.334683	0.628019
ENSG00000180900.20	SCRIB	protein_coding	1492.66	-0.172887	0.179211	-0.964714	0.334688	0.628019
ENSG00000159842.15	ABR	protein_coding	271.875	0.286309	0.296863	0.96445	0.33482	0.628189
ENSG00000130227.17	XPO7	protein_coding	1994.08	0.0789223	0.0818999	0.963643	0.335225	0.628486
ENSG00000131507.11	NDFIP1	protein_coding	227.434	0.102221	0.106134	0.963137	0.335479	0.628486
ENSG00000132330.18	SCLY	protein_coding	409.67	0.163892	0.170066	0.9637	0.335196	0.628486
ENSG00000134987.12	WDR36	protein_coding	1821.49	0.0675164	0.0700512	0.963814	0.335139	0.628486
ENSG00000137309.20	HMGA1	protein_coding	11087.8	0.107895	0.112014	0.963227	0.335434	0.628486
ENSG00000140265.12	ZSCAN29	protein_coding	887.692	-0.0993119	0.103077	-0.963476	0.335309	0.628486
ENSG00000153015.16	CWC27	protein_coding	449.9	0.0912055	0.0946731	0.963373	0.33536	0.628486
ENSG00000172086.9	KRCC1	protein_coding	39.8101	-0.223604	0.232154	-0.96317	0.335462	0.628486
ENSG00000181218.5	H2AW	protein_coding	19.735	-0.407639	0.4232	-0.96323	0.335432	0.628486
ENSG00000237943.7	PRKCQ-AS1	lncRNA	119.964	0.230948	0.239602	0.963881	0.335105	0.628486
ENSG00000251230.6	MIR3945HG	lncRNA	6.59812	-0.65479	0.679742	-0.963292	0.335401	0.628486
ENSG00000269929.3	MIRLET7A1HG	lncRNA	109.828	0.576582	0.598358	0.963608	0.335243	0.628486
ENSG00000004864.14	SLC25A13	protein_coding	301.656	0.348815	0.362369	0.962596	0.33575	0.628761
ENSG00000005884.18	ITGA3	protein_coding	115.335	0.540169	0.561066	0.962754	0.335671	0.628761
ENSG00000274383.1	AC103691.1	lncRNA	22.666	-0.364184	0.378326	-0.962619	0.335739	0.628761
ENSG00000109084.14	TMEM97	protein_coding	814.05	0.12328	0.12809	0.962442	0.335828	0.628827
ENSG00000137168.8	PPIL1	protein_coding	505.374	0.0781631	0.0812207	0.962355	0.335871	0.628831
ENSG00000276180.1	H4C9	protein_coding	35.7112	0.323238	0.335957	0.962141	0.335979	0.628954
ENSG00000273148.1	LINC00653	lncRNA	29.0962	0.32103	0.333748	0.961894	0.336103	0.629108
ENSG00000022840.16	RNF10	protein_coding	1784.1	0.210668	0.219061	0.961684	0.336208	0.629149
ENSG00000123066.9	MED13L	protein_coding	2122.61	0.0902506	0.0938384	0.961766	0.336167	0.629149
ENSG00000100266.19	PACSIN2	protein_coding	624.479	0.116777	0.12149	0.961204	0.33645	0.629277
ENSG00000123427.17	EEF1AKMT3	protein_coding	41.0623	0.264557	0.275314	0.960929	0.336588	0.629277
ENSG00000138614.15	INTS14	protein_coding	1088.94	0.090565	0.0942518	0.960884	0.336611	0.629277
ENSG00000143624.14	INTS3	protein_coding	1528.99	-0.0839243	0.0873277	-0.961027	0.336539	0.629277
ENSG00000160588.10	MPZL3	protein_coding	86.2546	-0.170491	0.177351	-0.961319	0.336392	0.629277
ENSG00000171928.14	TVP23B	protein_coding	167.683	-0.201131	0.209289	-0.96102	0.336542	0.629277
ENSG00000206077.14	ZDHHC11B	protein_coding	61.2294	0.324655	0.337735	0.96127	0.336417	0.629277
ENSG00000288675.1	AP006621.6	protein_coding	14.9209	0.481584	0.500963	0.961317	0.336393	0.629277
ENSG00000111615.14	KRR1	protein_coding	646.701	-0.109169	0.113656	-0.96052	0.336793	0.629385
ENSG00000228065.11	LINC01515	lncRNA	6.70301	0.685877	0.714012	0.960596	0.336755	0.629385
ENSG00000229140.11	CCDC26	lncRNA	21.8648	-0.373324	0.388662	-0.960535	0.336786	0.629385
ENSG00000260293.2	AC106820.4	lncRNA	25.9378	0.361423	0.376445	0.960097	0.337006	0.629705
ENSG00000180011.7	ZADH2	protein_coding	36.1341	0.565169	0.588747	0.959952	0.337079	0.629763
ENSG00000198851.10	CD3E	protein_coding	41.0509	-0.239462	0.249522	-0.959683	0.337215	0.629939
ENSG00000248323.7	LUCAT1	lncRNA	12.0267	-0.919011	0.957707	-0.959595	0.337259	0.629943
ENSG00000196510.13	ANAPC7	protein_coding	1449.31	0.107399	0.111933	0.95949	0.337312	0.629964
ENSG00000107372.13	ZFAND5	protein_coding	1498.75	-0.087526	0.0912322	-0.959375	0.33737	0.629993
ENSG00000100097.12	LGALS1	protein_coding	10.4058	-0.587014	0.612095	-0.959024	0.337546	0.630246
ENSG00000134717.18	BTF3L4	protein_coding	852.745	0.0659967	0.0688462	0.958611	0.337755	0.630556
ENSG00000254870.5	ATP6V1G2-DDX39B	protein_coding	85.1642	-0.411702	0.429546	-0.958458	0.337832	0.630622
ENSG00000166451.14	CENPN	protein_coding	546.196	-0.123993	0.129408	-0.958151	0.337986	0.630833
ENSG00000125740.14	FOSB	protein_coding	69.0025	-0.380821	0.397596	-0.95781	0.338159	0.631076
ENSG00000088833.18	NSFL1C	protein_coding	1371.12	0.0635705	0.0664215	0.957078	0.338528	0.631507
ENSG00000100014.20	SPECC1L	protein_coding	1567.48	0.103583	0.108241	0.956967	0.338584	0.631507
ENSG00000125457.15	MIF4GD	protein_coding	223.93	-0.137336	0.143591	-0.956439	0.338851	0.631507
ENSG00000128524.5	ATP6V1F	protein_coding	663.101	0.0902139	0.0942416	0.957262	0.338435	0.631507
ENSG00000172819.17	RARG	protein_coding	66.0214	-0.256511	0.268117	-0.956714	0.338712	0.631507
ENSG00000183340.7	JRKL	protein_coding	125.55	-0.135251	0.141377	-0.956668	0.338735	0.631507
ENSG00000185201.17	IFITM2	protein_coding	9.31407	-1.67846	1.75413	-0.956861	0.338637	0.631507
ENSG00000198064.13	NPIPB13	protein_coding	50.9304	-0.526626	0.55058	-0.956494	0.338823	0.631507
ENSG00000204779.2	FOXD4L5	protein_coding	5.9999	-0.798897	0.835244	-0.956483	0.338828	0.631507
ENSG00000272942.1	AL022324.3	lncRNA	10.6353	0.662078	0.691786	0.957056	0.338539	0.631507
ENSG00000278986.1	AC091060.1	TEC	8.39609	-0.509358	0.532486	-0.956568	0.338785	0.631507
ENSG00000047315.17	POLR2B	protein_coding	2847.34	0.15658	0.163802	0.95591	0.339118	0.631927
ENSG00000166171.13	DPCD	protein_coding	56.1401	0.208666	0.218353	0.955635	0.339257	0.63203
ENSG00000198380.13	GFPT1	protein_coding	682.072	-0.119476	0.125013	-0.955703	0.339222	0.63203
ENSG00000279039.1	AC011447.6	TEC	13.9729	0.437464	0.457939	0.955288	0.339432	0.632279
ENSG00000184208.12	C22orf46	transcribed_unitary_pseudogene	209.561	-0.0958202	0.100339	-0.954964	0.339596	0.632427
ENSG00000277462.2	ZNF670	protein_coding	127.509	0.145714	0.152579	0.955004	0.339576	0.632427
ENSG00000155008.15	APOOL	protein_coding	462.023	-0.0818014	0.0856922	-0.954596	0.339782	0.63248
ENSG00000167967.16	E4F1	protein_coding	771.153	0.167132	0.175085	0.954576	0.339792	0.63248
ENSG00000197769.6	MAP1LC3C	protein_coding	13.7	-0.629589	0.659506	-0.954637	0.339761	0.63248
ENSG00000260442.5	ATP2A1-AS1	lncRNA	19.5304	0.410392	0.429918	0.95458	0.33979	0.63248
ENSG00000138802.11	SEC24B	protein_coding	399.084	-0.0819714	0.0859036	-0.954225	0.33997	0.632655
ENSG00000227195.11	MIR663AHG	lncRNA	920.173	0.16947	0.177593	0.954258	0.339953	0.632655
ENSG00000137414.6	FAM8A1	protein_coding	348.43	-0.0892093	0.0935127	-0.95398	0.340094	0.632808
ENSG00000099338.23	CATSPERG	protein_coding	11.7974	-0.446349	0.468086	-0.953564	0.340305	0.633122
ENSG00000144182.17	LIPT1	protein_coding	70.0694	-0.206712	0.216897	-0.953041	0.340569	0.633496
ENSG00000159086.15	PAXBP1	protein_coding	981.075	-0.110249	0.115733	-0.952616	0.340785	0.633496
ENSG00000170522.10	ELOVL6	protein_coding	529.691	0.434599	0.456057	0.952949	0.340616	0.633496
ENSG00000171903.16	CYP4F11	protein_coding	120.382	-0.147135	0.154446	-0.952669	0.340758	0.633496
ENSG00000221909.3	FAM200A	protein_coding	42.895	-0.239297	0.251133	-0.952867	0.340657	0.633496
ENSG00000232388.5	SMIM26	protein_coding	346.931	-0.0927157	0.0973298	-0.952593	0.340797	0.633496
ENSG00000264548.1	AC132872.2	lncRNA	13.2695	-0.463299	0.486359	-0.952586	0.3408	0.633496
ENSG00000169612.4	RAMAC	protein_coding	640.494	-0.0629699	0.06615	-0.951926	0.341134	0.634028
ENSG00000232653.8	GOLGA8N	protein_coding	38.3705	-0.842705	0.885328	-0.951856	0.34117	0.634028
ENSG00000285875.1	AL035446.2	lncRNA	23.8616	0.34198	0.359356	0.951647	0.341276	0.634147
ENSG00000108439.11	PNPO	protein_coding	745.894	-0.136379	0.143333	-0.951479	0.341361	0.634227
ENSG00000110906.13	KCTD10	protein_coding	655.073	-0.179479	0.188748	-0.950893	0.341659	0.634611
ENSG00000145781.9	COMMD10	protein_coding	217.319	0.151115	0.158927	0.950847	0.341682	0.634611
ENSG00000269226.7	TMSB15B	protein_coding	46.8843	0.22214	0.233629	0.950823	0.341694	0.634611
ENSG00000113643.9	RARS1	protein_coding	1063.23	-0.0721702	0.0759102	-0.950731	0.341741	0.63462
ENSG00000100124.15	ANKRD54	protein_coding	329.884	0.137767	0.145054	0.949769	0.34223	0.634668
ENSG00000105849.6	POLR1F	protein_coding	685.813	-0.145438	0.153117	-0.949851	0.342188	0.634668
ENSG00000125648.15	SLC25A23	protein_coding	1388.86	0.0731543	0.0769853	0.950238	0.341991	0.634668
ENSG00000141485.17	SLC13A5	protein_coding	20.322	-0.379626	0.399611	-0.949987	0.342119	0.634668
ENSG00000156711.17	MAPK13	protein_coding	35.6132	0.53125	0.559186	0.95004	0.342092	0.634668
ENSG00000168646.13	AXIN2	protein_coding	45.3479	0.265484	0.279451	0.95002	0.342102	0.634668
ENSG00000169964.8	TMEM42	protein_coding	8.30253	0.66519	0.700367	0.949774	0.342227	0.634668
ENSG00000171574.18	ZNF584	protein_coding	82.6093	-0.219208	0.230743	-0.950008	0.342108	0.634668
ENSG00000253103.2	LINC01609	lncRNA	40.107	-0.321574	0.338536	-0.949896	0.342165	0.634668
ENSG00000284543.1	LINC01226	lncRNA	21.452	0.814354	0.857112	0.950113	0.342055	0.634668
ENSG00000285077.2	ARHGAP11B	protein_coding	280.114	-0.17164	0.180616	-0.950307	0.341956	0.634668
ENSG00000224699.9	LAMTOR5-AS1	lncRNA	55.4729	0.285913	0.301132	0.949458	0.342387	0.634726
ENSG00000239789.6	MRPS17	protein_coding	288.308	0.12458	0.131196	0.949572	0.34233	0.634726
ENSG00000280164.1	CU638689.5	lncRNA	7.27763	0.668567	0.704137	0.949483	0.342375	0.634726
ENSG00000037042.9	TUBG2	protein_coding	44.3112	-0.26426	0.278364	-0.949331	0.342453	0.634737
ENSG00000272434.1	AC137630.3	lncRNA	9.35648	-0.541076	0.569985	-0.949281	0.342478	0.634737
ENSG00000133773.12	CCDC59	protein_coding	409.85	0.1451	0.152918	0.948869	0.342687	0.635047
ENSG00000115275.14	MOGS	protein_coding	588.622	0.149395	0.157498	0.948549	0.34285	0.635271
ENSG00000072818.12	ACAP1	protein_coding	1666.69	-0.157409	0.165985	-0.948334	0.342959	0.635395
ENSG00000171865.10	RNASEH1	protein_coding	1382.66	0.0837404	0.088315	0.948201	0.343027	0.635443
ENSG00000064726.10	BTBD1	protein_coding	2720.87	0.0456806	0.0482091	0.947552	0.343358	0.635917
ENSG00000125818.18	PSMF1	protein_coding	2293.45	0.0754991	0.0796888	0.947424	0.343423	0.635917
ENSG00000167716.19	WDR81	protein_coding	591.944	-0.205906	0.217341	-0.947384	0.343443	0.635917
ENSG00000225335.3	AC016027.1	lncRNA	14.4032	-0.49633	0.523904	-0.947368	0.343451	0.635917
ENSG00000006025.12	OSBPL7	protein_coding	316.252	-0.219505	0.231772	-0.947069	0.343604	0.635924
ENSG00000176593.8	AC008969.1	lncRNA	5.5523	-1.09673	1.15808	-0.947028	0.343624	0.635924
ENSG00000257103.9	LSM14A	protein_coding	2580.71	0.0705079	0.0744346	0.947246	0.343514	0.635924
ENSG00000258405.11	ZNF578	protein_coding	39.6592	0.240057	0.253479	0.947048	0.343614	0.635924
ENSG00000103275.21	UBE2I	protein_coding	2578.09	0.059963	0.0633348	0.946762	0.34376	0.63602
ENSG00000103472.10	RRN3P2	lncRNA	51.335	-0.285443	0.30148	-0.946804	0.343739	0.63602
ENSG00000146021.15	KLHL3	protein_coding	14.4934	-0.728051	0.769099	-0.946629	0.343828	0.636066
ENSG00000059915.17	PSD	protein_coding	7.25325	-0.930073	0.982819	-0.946332	0.343979	0.636269
ENSG00000173113.7	TRMT112	protein_coding	1264.34	0.0788612	0.0833485	0.946162	0.344066	0.636351
ENSG00000100031.19	GGT1	protein_coding	21.2414	-0.747613	0.790252	-0.946044	0.344126	0.636353
ENSG00000148384.14	INPP5E	protein_coding	480.425	-0.638168	0.674659	-0.945911	0.344194	0.636353
ENSG00000244754.9	N4BP2L2	protein_coding	738.868	-0.100205	0.105927	-0.945986	0.344156	0.636353
ENSG00000186272.13	ZNF17	protein_coding	131.56	0.30971	0.327475	0.945753	0.344274	0.636424
ENSG00000274512.5	TBC1D3L	protein_coding	133.017	-0.205845	0.217688	-0.945596	0.344355	0.636494
ENSG00000285867.1	BX470102.2	lncRNA	7.02813	0.691654	0.731743	0.945215	0.344549	0.636776
ENSG00000280206.1	AC026401.3	lncRNA	122.204	-0.174426	0.184686	-0.944447	0.344941	0.637423
ENSG00000227486.2	AL050309.1	lncRNA	9.25241	0.63244	0.66985	0.944151	0.345093	0.637624
ENSG00000263412.1	NFE2L1-DT	lncRNA	18.8369	0.653853	0.692651	0.943986	0.345177	0.637702
ENSG00000182247.10	UBE2E2	protein_coding	868.487	0.0677736	0.0718112	0.943775	0.345285	0.637745
ENSG00000286340.1	AL356776.2	lncRNA	10.3464	0.591896	0.627136	0.943808	0.345268	0.637745
ENSG00000187688.15	TRPV2	protein_coding	235.116	-0.179016	0.189737	-0.943496	0.345427	0.637929
ENSG00000261187.1	AC079322.1	lncRNA	6.55733	-0.521652	0.553182	-0.943002	0.34568	0.638319
ENSG00000279175.1	AL033543.1	lncRNA	32.0075	0.262862	0.278789	0.942871	0.345747	0.638363
ENSG00000153560.12	UBP1	protein_coding	2092.75	0.101941	0.108127	0.942787	0.34579	0.638365
ENSG00000213079.10	SCAF8	protein_coding	1175.26	-0.0518275	0.0549804	-0.942655	0.345857	0.638411
ENSG00000147416.11	ATP6V1B2	protein_coding	1068.13	0.0881746	0.0935481	0.942559	0.345907	0.638424
ENSG00000117505.13	DR1	protein_coding	1682.72	-0.0615094	0.0652734	-0.942335	0.346021	0.638558
ENSG00000258388.7	PPT2-EGFL8	protein_coding	16.9317	-0.792705	0.841315	-0.942222	0.346079	0.638586
ENSG00000021355.13	SERPINB1	protein_coding	17.516	0.625903	0.664803	0.941487	0.346455	0.638889
ENSG00000084444.14	FAM234B	protein_coding	310.65	0.115544	0.122707	0.941626	0.346384	0.638889
ENSG00000105404.11	RABAC1	protein_coding	500.39	-0.0970949	0.103099	-0.941765	0.346313	0.638889
ENSG00000181035.14	SLC25A42	protein_coding	211.633	0.2821	0.299608	0.941564	0.346416	0.638889
ENSG00000283103.3	AC010642.2	lncRNA	56.0251	-0.2261	0.24011	-0.941654	0.34637	0.638889
ENSG00000039068.20	CDH1	protein_coding	6.33804	1.14563	1.21697	0.941376	0.346512	0.638916
ENSG00000112320.12	SOBP	protein_coding	317.605	-0.194037	0.20616	-0.941193	0.346606	0.638951
ENSG00000241316.8	SUCLG2-AS1	lncRNA	20.9703	0.334913	0.355846	0.941174	0.346616	0.638951
ENSG00000174483.20	BBS1	protein_coding	163.313	-0.27186	0.288948	-0.94086	0.346777	0.63917
ENSG00000105401.9	CDC37	protein_coding	2875	0.0596689	0.0634277	0.940739	0.346839	0.639193
ENSG00000168397.17	ATG4B	protein_coding	1167.7	0.0940089	0.0999382	0.94067	0.346874	0.639193
ENSG00000011566.15	MAP4K3	protein_coding	87.0158	-0.537349	0.571444	-0.940336	0.347045	0.639285
ENSG00000181852.18	RNF41	protein_coding	570.609	-0.100106	0.106455	-0.940363	0.347031	0.639285
ENSG00000205500.8	MAPRE3-AS1	lncRNA	21.3287	-0.382085	0.406369	-0.940241	0.347094	0.639285
ENSG00000267939.1	AC008946.1	lncRNA	17.9016	0.396667	0.421849	0.940306	0.347061	0.639285
ENSG00000062650.20	WAPL	protein_coding	1716.17	-0.0679387	0.0722678	-0.940096	0.347168	0.639344
ENSG00000138286.15	FAM149B1	protein_coding	80.9849	-0.162829	0.173268	-0.93975	0.347346	0.639523
ENSG00000158669.11	GPAT4	protein_coding	1090.15	0.0727872	0.0774613	0.939659	0.347392	0.639523
ENSG00000204947.9	ZNF425	protein_coding	22.6514	0.603536	0.642292	0.939661	0.347391	0.639523
ENSG00000072756.17	TRNT1	protein_coding	482.497	-0.134314	0.142972	-0.939442	0.347504	0.639649
ENSG00000276449.1	AC004076.2	lncRNA	13.527	0.462001	0.491874	0.939268	0.347593	0.639694
ENSG00000285171.1	AL590764.2	protein_coding	6.56747	-0.676538	0.720312	-0.93923	0.347613	0.639694
ENSG00000198169.9	ZNF251	protein_coding	772.973	0.125567	0.133746	0.938847	0.347809	0.639792
ENSG00000212232.1	SNORD17	snoRNA	16.0432	-0.410753	0.437527	-0.938806	0.34783	0.639792
ENSG00000279145.2	AC011912.1	lncRNA	41.1661	0.286967	0.305664	0.93883	0.347818	0.639792
ENSG00000280537.2	AC068946.1	protein_coding	45.4832	-0.329157	0.350616	-0.938795	0.347836	0.639792
ENSG00000189227.6	C15orf61	protein_coding	176.156	0.139508	0.148663	0.938416	0.348031	0.639995
ENSG00000198712.1	MT-CO2	protein_coding	21585.3	-0.172149	0.183441	-0.938441	0.348018	0.639995
ENSG00000260698.1	AL591848.2	lncRNA	6.03985	-0.716416	0.763509	-0.93832	0.34808	0.640007
ENSG00000166387.13	PPFIBP2	protein_coding	239.011	-0.256645	0.27358	-0.938099	0.348194	0.640138
ENSG00000140521.17	POLG	protein_coding	2589.19	0.320413	0.341619	0.937926	0.348282	0.64022
ENSG00000229212.8	AC044860.1	transcribed_unprocessed_pseudogene	13.2991	-1.29344	1.37916	-0.937847	0.348323	0.64022
ENSG00000167355.8	OR51B5	protein_coding	28.9978	0.291793	0.311174	0.937716	0.34839	0.640265
ENSG00000101049.17	SGK2	protein_coding	6.95413	0.809283	0.863258	0.937475	0.348514	0.640354
ENSG00000115274.15	INO80B	protein_coding	241.125	0.138131	0.14736	0.937375	0.348566	0.640354
ENSG00000257966.1	OLA1P3	processed_pseudogene	11.7473	0.461316	0.492131	0.937386	0.34856	0.640354
ENSG00000131503.21	ANKHD1	protein_coding	1717.25	0.111862	0.11936	0.937183	0.348665	0.640457
ENSG00000090612.22	ZNF268	protein_coding	336.825	-0.165987	0.177241	-0.936507	0.349012	0.640955
ENSG00000230658.2	KLHL7-DT	lncRNA	37.9072	-0.276188	0.294918	-0.936491	0.34902	0.640955
ENSG00000165406.16	MARCHF8	protein_coding	374.766	-0.179019	0.191183	-0.936379	0.349078	0.640983
ENSG00000173681.16	BCLAF3	protein_coding	109.811	0.417941	0.446464	0.936115	0.349214	0.641154
ENSG00000012048.23	BRCA1	protein_coding	1275.44	0.175167	0.187288	0.935278	0.349645	0.641554
ENSG00000134480.16	CCNH	protein_coding	584.169	0.0773987	0.0827447	0.935391	0.349587	0.641554
ENSG00000143553.11	SNAPIN	protein_coding	211.248	-0.111765	0.119481	-0.935424	0.34957	0.641554
ENSG00000159256.13	MORC3	protein_coding	280.666	0.225005	0.240565	0.935318	0.349624	0.641554
ENSG00000231066.3	NPM1P9	processed_pseudogene	5.54367	0.701761	0.75018	0.935457	0.349553	0.641554
ENSG00000134313.16	KIDINS220	protein_coding	859.86	0.0885224	0.0946752	0.935011	0.349782	0.641618
ENSG00000197978.9	GOLGA6L9	protein_coding	148.751	0.239014	0.255596	0.935126	0.349723	0.641618
ENSG00000278966.2	AL031602.1	TEC	9.9269	0.591038	0.632151	0.934964	0.349807	0.641618
ENSG00000105185.12	PDCD5	protein_coding	755.39	0.0639614	0.0684723	0.93412	0.350242	0.641772
ENSG00000128886.12	ELL3	protein_coding	1455.36	-0.0829766	0.0888346	-0.934058	0.350274	0.641772
ENSG00000129235.11	TXNDC17	protein_coding	299.719	0.121435	0.129957	0.934428	0.350083	0.641772
ENSG00000141452.10	RMC1	protein_coding	318.475	-0.158106	0.169199	-0.934439	0.350077	0.641772
ENSG00000171174.15	RBKS	protein_coding	6.72021	0.638556	0.683157	0.934713	0.349936	0.641772
ENSG00000180370.10	PAK2	protein_coding	3106.31	0.0667936	0.0714994	0.934184	0.350209	0.641772
ENSG00000224043.8	CCNT2-AS1	lncRNA	48.8949	-0.31649	0.338639	-0.934595	0.349997	0.641772
ENSG00000226308.1	AL122058.1	lncRNA	9.11414	1.69475	1.81439	0.934059	0.350273	0.641772
ENSG00000253626.4	EIF5AL1	protein_coding	52.092	0.271275	0.290365	0.934255	0.350172	0.641772
ENSG00000273437.1	AC108673.3	lncRNA	11.8541	-0.469962	0.50321	-0.933927	0.350342	0.641818
ENSG00000285815.1	GET1-SH3BGR	protein_coding	12.6821	-1.5016	1.60805	-0.933799	0.350407	0.64186
ENSG00000099290.17	WASHC2A	protein_coding	402.357	-0.12016	0.128751	-0.933275	0.350678	0.641927
ENSG00000105519.18	CAPS	protein_coding	8.80841	-0.756141	0.809989	-0.93352	0.350551	0.641927
ENSG00000133250.14	ZNF414	protein_coding	213.672	-0.149072	0.159705	-0.933421	0.350602	0.641927
ENSG00000215022.7	AL008729.1	lncRNA	6.17521	-0.800046	0.857241	-0.93328	0.350675	0.641927
ENSG00000224078.15	SNHG14	lncRNA	64.6232	0.223526	0.239517	0.933234	0.350699	0.641927
ENSG00000232677.9	LINC00665	lncRNA	408.743	0.0986535	0.105686	0.933455	0.350585	0.641927
ENSG00000126767.18	ELK1	protein_coding	511.81	0.151821	0.162862	0.932202	0.351232	0.642824
ENSG00000228140.2	AL031283.1	lncRNA	12.2303	0.715125	0.767438	0.931833	0.351423	0.643095
ENSG00000108590.11	MED31	protein_coding	64.8108	-0.186692	0.200437	-0.931425	0.351634	0.643129
ENSG00000138182.15	KIF20B	protein_coding	778.839	0.162297	0.174269	0.931303	0.351697	0.643129
ENSG00000236337.1	FMR1-IT1	lncRNA	6.92703	0.756745	0.812543	0.93133	0.351683	0.643129
ENSG00000254951.7	AC044810.2	lncRNA	6.57278	0.905894	0.972532	0.93148	0.351605	0.643129
ENSG00000286215.1	AL356534.1	transcribed_processed_pseudogene	21.5469	0.384939	0.41324	0.931514	0.351588	0.643129
ENSG00000287951.1	AC026402.2	lncRNA	8.40796	-0.777883	0.835143	-0.931437	0.351627	0.643129
ENSG00000241163.8	LINC00877	lncRNA	126.33	-0.18171	0.195143	-0.931162	0.35177	0.643184
ENSG00000023902.14	PLEKHO1	protein_coding	8.83277	-0.646417	0.694338	-0.930982	0.351863	0.643237
ENSG00000281852.1	LINC00891	lncRNA	9.09747	0.518534	0.557	0.930941	0.351884	0.643237
ENSG00000072042.13	RDH11	protein_coding	692.943	-0.146801	0.157747	-0.930616	0.352052	0.643466
ENSG00000135801.10	TAF5L	protein_coding	614.654	0.0757212	0.081387	0.930385	0.352172	0.643529
ENSG00000177963.14	RIC8A	protein_coding	683.727	-0.256671	0.275871	-0.9304	0.352164	0.643529
ENSG00000130818.12	ZNF426	protein_coding	45.7943	-0.228055	0.245187	-0.930127	0.352305	0.64367
ENSG00000213906.10	LTB4R2	protein_coding	206.404	-0.164222	0.176569	-0.930071	0.352334	0.64367
ENSG00000216937.13	CCDC7	protein_coding	34.6169	-0.434131	0.466859	-0.929898	0.352424	0.643755
ENSG00000268471.6	MIR4453HG	lncRNA	57.6901	0.215103	0.231348	0.929779	0.352485	0.64379
ENSG00000066455.13	GOLGA5	protein_coding	413.742	0.090251	0.0970857	0.929601	0.352578	0.643849
ENSG00000100603.14	SNW1	protein_coding	1062.33	-0.0655423	0.0705096	-0.929552	0.352603	0.643849
ENSG00000228544.1	CCDC183-AS1	lncRNA	91.7946	0.196079	0.210964	0.929443	0.352659	0.643873
ENSG00000011132.12	APBA3	protein_coding	202.951	-0.179453	0.193102	-0.929316	0.352725	0.643916
ENSG00000173334.4	TRIB1	protein_coding	225.218	0.195435	0.210407	0.928841	0.352971	0.644287
ENSG00000125977.7	EIF2S2	protein_coding	4676.4	-0.0430828	0.0463983	-0.928542	0.353127	0.644414
ENSG00000160058.19	BSDC1	protein_coding	487.523	0.179149	0.192923	0.928599	0.353097	0.644414
ENSG00000004399.13	PLXND1	protein_coding	15.0534	0.903793	0.973843	0.928069	0.353372	0.644438
ENSG00000137806.10	NDUFAF1	protein_coding	380.661	0.10751	0.115835	0.928133	0.353339	0.644438
ENSG00000166278.15	C2	protein_coding	7.05309	-0.99735	1.07468	-0.928041	0.353386	0.644438
ENSG00000206113.11	CFAP99	protein_coding	13.0119	0.690974	0.744494	0.928112	0.353349	0.644438
ENSG00000232671.6	ZNF687-AS1	lncRNA	9.2922	-0.690839	0.74442	-0.928022	0.353396	0.644438
ENSG00000242950.7	ERVW-1	protein_coding	10.6346	-0.521397	0.561641	-0.928345	0.353229	0.644438
ENSG00000143226.15	FCGR2A	protein_coding	20.1356	-0.450706	0.485778	-0.927802	0.35351	0.644568
ENSG00000171428.15	NAT1	protein_coding	79.2963	-0.273333	0.294668	-0.927597	0.353617	0.644637
ENSG00000280388.1	AC006330.1	TEC	7.98068	-0.560259	0.60401	-0.927565	0.353633	0.644637
ENSG00000075790.12	BCAP29	protein_coding	93.0077	-0.269234	0.290477	-0.926868	0.353995	0.64514
ENSG00000203499.12	IQANK1	protein_coding	45.6432	0.292217	0.315269	0.926882	0.353988	0.64514
ENSG00000130811.12	EIF3G	protein_coding	1682.57	-0.0764942	0.0825481	-0.926662	0.354102	0.645257
ENSG00000175893.12	ZDHHC21	protein_coding	256.19	-0.225663	0.243565	-0.926502	0.354185	0.645331
ENSG00000104691.16	UBXN8	protein_coding	127.976	-0.158619	0.17122	-0.926407	0.354234	0.645343
ENSG00000104783.14	KCNN4	protein_coding	227.686	-0.17185	0.185528	-0.926276	0.354302	0.645347
ENSG00000230989.7	HSBP1	protein_coding	880.058	0.0636581	0.0687276	0.926237	0.354323	0.645347
ENSG00000153814.13	JAZF1	protein_coding	550.782	0.162252	0.1752	0.926095	0.354397	0.645404
ENSG00000169914.6	OTUD3	protein_coding	581.568	-0.289583	0.312747	-0.925936	0.354479	0.645477
ENSG00000112110.10	MRPL18	protein_coding	920.894	0.0552338	0.059665	0.925733	0.354585	0.645565
ENSG00000174485.16	DENND4A	protein_coding	2963.05	0.0925018	0.0999287	0.925678	0.354613	0.645565
ENSG00000115368.10	WDR75	protein_coding	1238.12	-0.0622566	0.0672957	-0.92512	0.354904	0.645939
ENSG00000163625.16	WDFY3	protein_coding	5.5272	-1.23751	1.33768	-0.925118	0.354904	0.645939
ENSG00000106992.19	AK1	protein_coding	29.7388	-0.548079	0.592563	-0.924929	0.355003	0.645962
ENSG00000140548.10	ZNF710	protein_coding	576.446	-0.315824	0.341438	-0.924984	0.354974	0.645962
ENSG00000278133.1	AC135050.6	lncRNA	62.5926	0.217662	0.235406	0.924624	0.355161	0.646172
ENSG00000120733.14	KDM3B	protein_coding	1825.07	0.0678948	0.0734482	0.924391	0.355283	0.646263
ENSG00000188000.6	OR7D2	protein_coding	12.9067	0.546838	0.591582	0.924364	0.355297	0.646263
ENSG00000164237.9	CMBL	protein_coding	8.40544	0.576476	0.624031	0.923794	0.355593	0.646573
ENSG00000177427.13	MIEF2	protein_coding	63.4377	0.383658	0.415239	0.923945	0.355515	0.646573
ENSG00000269220.1	LINC00528	lncRNA	24.3354	-0.280909	0.304084	-0.92379	0.355596	0.646573
ENSG00000123965.13	PMS2P5	unprocessed_pseudogene	10.8861	0.693262	0.750594	0.923618	0.355685	0.646583
ENSG00000186523.14	FAM86B1	protein_coding	36.4792	0.305776	0.331065	0.923615	0.355687	0.646583
ENSG00000118482.12	PHF3	protein_coding	1792.17	-0.122377	0.132551	-0.923243	0.355881	0.646785
ENSG00000241962.9	AC079447.1	protein_coding	14.5789	0.699387	0.757606	0.923154	0.355927	0.646785
ENSG00000287905.1	AC136431.2	lncRNA	22.245	0.555476	0.601702	0.923176	0.355916	0.646785
ENSG00000159259.8	CHAF1B	protein_coding	240.199	0.133204	0.144323	0.922959	0.356029	0.646892
ENSG00000131876.17	SNRPA1	protein_coding	1196.83	0.0643585	0.0697426	0.9228	0.356112	0.646965
ENSG00000278861.1	AC117503.2	TEC	8.13585	-0.514861	0.558036	-0.922629	0.356201	0.647048
ENSG00000174227.16	PIGG	protein_coding	542.135	-0.117773	0.12769	-0.922333	0.356355	0.647106
ENSG00000253738.2	OTUD6B-AS1	lncRNA	370.22	-0.0917266	0.0994515	-0.922325	0.356359	0.647106
ENSG00000272589.1	ZSWIM8-AS1	lncRNA	5.61179	-2.09787	2.27455	-0.922322	0.356361	0.647106
ENSG00000260271.3	AL132996.1	lncRNA	116.501	0.223543	0.242432	0.922086	0.356484	0.647251
ENSG00000147471.12	PLPBP	protein_coding	718.626	0.0946562	0.102669	0.921955	0.356552	0.647297
ENSG00000267127.7	AC090360.1	protein_coding	9.60762	-0.661232	0.717483	-0.9216	0.356737	0.647555
ENSG00000052126.15	PLEKHA5	protein_coding	12.1766	-0.450406	0.48896	-0.921151	0.356972	0.647789
ENSG00000070413.20	DGCR2	protein_coding	909.651	0.0765199	0.0830739	0.921107	0.356995	0.647789
ENSG00000109111.15	SUPT6H	protein_coding	2341.53	-0.0620854	0.0674024	-0.921116	0.35699	0.647789
ENSG00000149196.16	HIKESHI	protein_coding	354.284	0.127495	0.138444	0.92091	0.357097	0.647897
ENSG00000171914.16	TLN2	protein_coding	708.64	0.337596	0.366724	0.920573	0.357274	0.648139
ENSG00000079805.18	DNM2	protein_coding	1862.68	0.0605428	0.0657937	0.920192	0.357472	0.648187
ENSG00000150667.8	FSIP1	protein_coding	24.4955	0.338602	0.367949	0.920242	0.357446	0.648187
ENSG00000267481.1	AC011477.1	lncRNA	17.0257	-0.345004	0.374885	-0.920295	0.357418	0.648187
ENSG00000279080.1	AL022322.2	lncRNA	106.343	0.156932	0.170517	0.920328	0.357401	0.648187
ENSG00000246596.7	AC139795.1	transcribed_unprocessed_pseudogene	54.2375	0.270006	0.293468	0.92005	0.357547	0.648244
ENSG00000126870.16	DYNC2I1	protein_coding	142.302	0.128618	0.139839	0.919757	0.3577	0.648443
ENSG00000070770.10	CSNK2A2	protein_coding	1811.18	0.0543138	0.059075	0.919405	0.357884	0.6487
ENSG00000183813.7	CCR4	protein_coding	8.73474	-0.497639	0.541742	-0.91859	0.35831	0.649317
ENSG00000241170.3	AP001992.1	transcribed_processed_pseudogene	6.03836	-0.712076	0.775185	-0.918588	0.358311	0.649317
ENSG00000059769.20	DNAJC25	protein_coding	108.833	-0.134909	0.146967	-0.917953	0.358643	0.649347
ENSG00000095303.17	PTGS1	protein_coding	78.3895	0.330923	0.360395	0.918223	0.358502	0.649347
ENSG00000159592.11	GPBP1L1	protein_coding	2157	0.0751897	0.0818933	0.918143	0.358544	0.649347
ENSG00000176018.13	LYSMD3	protein_coding	369.872	0.132453	0.144222	0.918399	0.35841	0.649347
ENSG00000197061.5	H4C3	protein_coding	196.065	0.158228	0.172381	0.917899	0.358672	0.649347
ENSG00000207751.3	AP000553.1	lncRNA	9.22325	-0.541926	0.590147	-0.91829	0.358467	0.649347
ENSG00000224099.2	AC104823.1	lncRNA	191.966	0.109737	0.119533	0.918054	0.358591	0.649347
ENSG00000243155.1	AL162431.1	lncRNA	17.0051	-0.365875	0.398411	-0.918336	0.358443	0.649347
ENSG00000105281.12	SLC1A5	protein_coding	2077.11	0.0661571	0.0720945	0.917644	0.358805	0.649433
ENSG00000151576.10	QTRT2	protein_coding	1347.98	-0.113194	0.123342	-0.917723	0.358764	0.649433
ENSG00000126246.10	IGFLR1	protein_coding	85.8799	-0.4526	0.493328	-0.917443	0.358911	0.649468
ENSG00000215769.8	ARHGAP27P1-BPTFP1-KPNA2P3	lncRNA	86.8962	0.202231	0.220414	0.917509	0.358876	0.649468
ENSG00000140612.14	SEC11A	protein_coding	852.402	0.0658709	0.0718178	0.917195	0.359041	0.649625
ENSG00000127666.10	TICAM1	protein_coding	516.07	-0.0925807	0.100966	-0.916946	0.359171	0.649783
ENSG00000038382.20	TRIO	protein_coding	2424.15	0.127082	0.138701	0.916229	0.359547	0.650151
ENSG00000100263.14	RHBDD3	protein_coding	322.008	0.0899718	0.0981865	0.916336	0.359491	0.650151
ENSG00000244563.1	RPS26P19	processed_pseudogene	39.9599	-0.545502	0.595336	-0.916292	0.359514	0.650151
ENSG00000249550.7	LINC01234	lncRNA	304.78	-0.115848	0.126412	-0.916435	0.359439	0.650151
ENSG00000219529.2	AP000580.1	processed_pseudogene	5.98788	0.875203	0.955376	0.916082	0.359624	0.650212
ENSG00000184925.12	LCN12	protein_coding	13.8026	-0.521802	0.569742	-0.915857	0.359742	0.650348
ENSG00000270681.1	AC095055.1	lncRNA	6.62543	0.52222	0.570284	0.915718	0.359815	0.650401
ENSG00000177042.15	TMEM80	protein_coding	146.794	0.174902	0.191145	0.915023	0.36018	0.650983
ENSG00000230844.3	ZNF674-AS1	lncRNA	47.235	-0.224935	0.245849	-0.914932	0.360227	0.650991
ENSG00000136710.10	CCDC115	protein_coding	386.175	0.100509	0.109888	0.914653	0.360374	0.651045
ENSG00000164040.18	PGRMC2	protein_coding	424.847	-0.0972281	0.106319	-0.914491	0.360459	0.651045
ENSG00000165029.17	ABCA1	protein_coding	322.101	-0.134865	0.147477	-0.914479	0.360465	0.651045
ENSG00000165169.11	DYNLT3	protein_coding	216.583	0.10886	0.119009	0.914721	0.360338	0.651045
ENSG00000271383.7	NBPF19	protein_coding	51.4226	0.837165	0.915471	0.914464	0.360473	0.651045
ENSG00000106105.15	GARS1	protein_coding	4121.65	0.0424096	0.0463837	0.914321	0.360548	0.651103
ENSG00000151553.15	FAM160B1	protein_coding	118.889	-0.261485	0.286025	-0.914203	0.36061	0.651136
ENSG00000101901.12	ALG13	protein_coding	376.232	0.101954	0.111552	0.913965	0.360735	0.651206
ENSG00000188706.13	ZDHHC9	protein_coding	185.558	0.138237	0.151241	0.914016	0.360708	0.651206
ENSG00000100908.14	EMC9	protein_coding	150.623	-0.117268	0.128375	-0.913477	0.360992	0.651591
ENSG00000125498.20	KIR2DL1	protein_coding	6.55957	-0.72723	0.796348	-0.913205	0.361135	0.651771
ENSG00000204677.13	FAM153CP	lncRNA	75.6253	-0.250272	0.27413	-0.91297	0.361258	0.651917
ENSG00000229719.5	MIR194-2HG	lncRNA	8.32647	0.638028	0.699007	0.912763	0.361367	0.652035
ENSG00000187866.10	FAM122A	protein_coding	358.778	0.0924498	0.101312	0.912528	0.361491	0.65218
ENSG00000263004.2	AC007114.1	lncRNA	20.717	-0.351207	0.384972	-0.912293	0.361615	0.652325
ENSG00000136636.13	KCTD3	protein_coding	127.195	0.194272	0.213094	0.911675	0.36194	0.652677
ENSG00000189350.13	TOGARAM2	protein_coding	6.79109	0.943062	1.03441	0.911695	0.361929	0.652677
ENSG00000272711.1	HK2-DT	lncRNA	111.28	-0.160167	0.175657	-0.911815	0.361866	0.652677
ENSG00000144635.9	DYNC1LI1	protein_coding	504.15	-0.119049	0.130612	-0.911473	0.362046	0.652791
ENSG00000011426.11	ANLN	protein_coding	494.207	0.224356	0.246305	0.910887	0.362355	0.653239
ENSG00000077044.11	DGKD	protein_coding	2257.99	-0.200907	0.220574	-0.910838	0.362381	0.653239
ENSG00000139974.16	SLC38A6	protein_coding	53.8046	-0.333264	0.366077	-0.910367	0.362629	0.653608
ENSG00000126858.19	RHOT1	protein_coding	430.18	0.23237	0.255307	0.910158	0.362739	0.653674
ENSG00000178999.13	AURKB	protein_coding	1207.85	-0.0757983	0.0832827	-0.910132	0.362753	0.653674
ENSG00000278233.1	RNA5-8SN2	rRNA	649.105	0.263176	0.289193	0.910036	0.362803	0.653688
ENSG00000284946.1	AC068831.6	protein_coding	443.495	-0.162198	0.178292	-0.909731	0.362965	0.6539
ENSG00000148090.12	AUH	protein_coding	79.7295	0.172405	0.189541	0.90959	0.363039	0.653955
ENSG00000078814.17	MYH7B	protein_coding	12.5633	0.654785	0.720516	0.908772	0.36347	0.654
ENSG00000083544.16	TDRD3	protein_coding	192.739	-0.128618	0.141514	-0.908871	0.363418	0.654
ENSG00000104872.11	PIH1D1	protein_coding	1226.46	0.0668653	0.0735886	0.908637	0.363542	0.654
ENSG00000137404.14	NRM	protein_coding	256.801	0.10376	0.114165	0.90886	0.363424	0.654
ENSG00000164597.15	COG5	protein_coding	446.624	-0.185946	0.204593	-0.908859	0.363424	0.654
ENSG00000174282.12	ZBTB4	protein_coding	71.9467	-0.170828	0.187854	-0.909366	0.363157	0.654
ENSG00000178700.9	DHFR2	protein_coding	81.7872	0.177847	0.195657	0.908972	0.363365	0.654
ENSG00000198729.5	PPP1R14C	protein_coding	10.6344	-0.637273	0.700788	-0.909367	0.363156	0.654
ENSG00000198925.12	ATG9A	protein_coding	495.9	0.184268	0.202812	0.908568	0.363578	0.654
ENSG00000205937.12	RNPS1	protein_coding	3595.09	0.0829553	0.0913044	0.908558	0.363584	0.654
ENSG00000249459.11	ZNF286B	transcribed_unprocessed_pseudogene	16.7964	0.4936	0.543159	0.908759	0.363477	0.654
ENSG00000280623.1	PCAT14	lncRNA	6.78879	0.706454	0.777264	0.908899	0.363403	0.654
ENSG00000085514.16	PILRA	protein_coding	11.9268	0.529999	0.583455	0.90838	0.363678	0.65409
ENSG00000140259.7	MFAP1	protein_coding	1471.8	-0.0660847	0.0727626	-0.908224	0.36376	0.65416
ENSG00000259366.1	AC108449.2	lncRNA	28.5364	0.316497	0.348584	0.907952	0.363903	0.654341
ENSG00000136158.12	SPRY2	protein_coding	6.74722	-0.617846	0.68074	-0.907609	0.364085	0.654588
ENSG00000001617.12	SEMA3F	protein_coding	13.6737	0.602083	0.663726	0.907125	0.364341	0.654896
ENSG00000176978.14	DPP7	protein_coding	708.007	-0.0820279	0.0904266	-0.907122	0.364343	0.654896
ENSG00000175602.4	CCDC85B	protein_coding	549.534	0.105695	0.116536	0.906973	0.364421	0.654959
ENSG00000184277.13	TM2D3	protein_coding	261.637	-0.122101	0.134669	-0.906672	0.36458	0.655167
ENSG00000105808.18	RASA4	protein_coding	545.441	-0.124391	0.137215	-0.90654	0.36465	0.655215
ENSG00000172239.14	PAIP1	protein_coding	764.52	-0.101887	0.112459	-0.905995	0.364938	0.655654
ENSG00000171016.13	PYGO1	protein_coding	5.66423	0.946105	1.04529	0.905112	0.365406	0.656379
ENSG00000282556.3	AC068733.3	lncRNA	15.5301	-0.359627	0.397347	-0.905069	0.365429	0.656379
ENSG00000047621.12	C12orf4	protein_coding	317.404	-0.121369	0.134204	-0.904357	0.365806	0.656625
ENSG00000160783.19	PMF1	protein_coding	514.145	-0.0804865	0.0889743	-0.904604	0.365675	0.656625
ENSG00000172757.13	CFL1	protein_coding	7552.92	-0.0547585	0.0605523	-0.904317	0.365827	0.656625
ENSG00000173421.17	IHO1	protein_coding	5.66401	-0.919435	1.01669	-0.90434	0.365815	0.656625
ENSG00000260927.2	AC009107.2	lncRNA	14.2931	-0.520903	0.575917	-0.904476	0.365743	0.656625
ENSG00000273156.2	AC124016.1	lncRNA	18.4416	0.483971	0.535161	0.904346	0.365812	0.656625
ENSG00000146701.12	MDH2	protein_coding	2839.07	-0.0604838	0.066899	-0.904105	0.365939	0.656749
ENSG00000165929.13	TC2N	protein_coding	486.883	0.110172	0.121872	0.904002	0.365994	0.656769
ENSG00000125630.16	POLR1B	protein_coding	1412.76	-0.121491	0.134433	-0.903733	0.366137	0.656868
ENSG00000161652.12	IZUMO2	protein_coding	6.22545	0.711797	0.787567	0.903792	0.366106	0.656868
ENSG00000273295.1	AP000350.6	lncRNA	15.1341	0.428501	0.474436	0.903179	0.366431	0.657318
ENSG00000254469.8	AP002495.1	protein_coding	87.1661	-0.188807	0.209097	-0.902965	0.366545	0.657443
ENSG00000186376.15	ZNF75D	protein_coding	64.8047	0.236399	0.261884	0.902686	0.366693	0.657631
ENSG00000174839.13	DENND6A	protein_coding	588.106	0.236546	0.262118	0.902443	0.366821	0.657783
ENSG00000262370.6	AC108134.3	lncRNA	6.58689	0.712127	0.789212	0.902327	0.366883	0.657816
ENSG00000272031.3	ANKRD34A	protein_coding	45.9417	-0.255018	0.282814	-0.901717	0.367207	0.658253
ENSG00000286182.1	AC112172.2	lncRNA	6.14599	-0.602236	0.667887	-0.901704	0.367214	0.658253
ENSG00000122378.14	PRXL2A	protein_coding	17.8745	-0.541229	0.600405	-0.901439	0.367355	0.658427
ENSG00000105617.4	LENG1	protein_coding	68.5378	-0.157141	0.174355	-0.90127	0.367445	0.658431
ENSG00000167395.10	ZNF646	protein_coding	469.296	-0.185664	0.20599	-0.901324	0.367416	0.658431
ENSG00000168040.5	FADD	protein_coding	413.326	0.0862836	0.0957613	0.901029	0.367573	0.658583
ENSG00000108370.17	RGS9	protein_coding	110.958	0.223278	0.24787	0.900785	0.367703	0.658737
ENSG00000267470.6	ZNF571-AS1	lncRNA	7.07403	-0.693014	0.769805	-0.900246	0.36799	0.659173
ENSG00000111726.13	CMAS	protein_coding	661.089	-0.116522	0.129458	-0.900077	0.36808	0.659255
ENSG00000120699.13	EXOSC8	protein_coding	755.634	-0.0973475	0.108166	-0.899983	0.368129	0.659266
ENSG00000106399.11	RPA3	protein_coding	419.523	-0.095308	0.105911	-0.89989	0.368179	0.659276
ENSG00000010017.13	RANBP9	protein_coding	671.683	-0.106322	0.118275	-0.898935	0.368687	0.659436
ENSG00000108107.15	RPL28	protein_coding	9042.66	-0.0620469	0.0690596	-0.898454	0.368944	0.659436
ENSG00000121152.10	NCAPH	protein_coding	1234.27	-0.0726654	0.0808568	-0.898693	0.368816	0.659436
ENSG00000126453.10	BCL2L12	protein_coding	285.246	-0.124693	0.138731	-0.898816	0.368751	0.659436
ENSG00000138074.15	SLC5A6	protein_coding	715.163	-0.142251	0.158337	-0.898409	0.368967	0.659436
ENSG00000158158.12	CNNM4	protein_coding	136.931	-0.212262	0.236013	-0.899364	0.368459	0.659436
ENSG00000164292.13	RHOBTB3	protein_coding	7.41242	-1.1208	1.24611	-0.899444	0.368416	0.659436
ENSG00000182600.9	SNORC	protein_coding	7.04759	-1.10226	1.22629	-0.898862	0.368726	0.659436
ENSG00000187713.7	TMEM203	protein_coding	540.994	-0.0591944	0.0658461	-0.898982	0.368662	0.659436
ENSG00000197147.15	LRRC8B	protein_coding	118.649	0.208567	0.231896	0.899397	0.368441	0.659436
ENSG00000198794.12	SCAMP5	protein_coding	561.094	0.158103	0.175746	0.89961	0.368328	0.659436
ENSG00000223949.8	ROR1-AS1	lncRNA	17.2387	0.324467	0.36081	0.899276	0.368506	0.659436
ENSG00000225793.3	TMEM30A-DT	lncRNA	17.4184	0.490918	0.545995	0.899126	0.368585	0.659436
ENSG00000237356.7	AL365295.1	lncRNA	35.0434	0.304549	0.338936	0.898544	0.368895	0.659436
ENSG00000249679.2	AC106897.1	lncRNA	15.6979	0.696044	0.774608	0.898576	0.368879	0.659436
ENSG00000288640.1	AC005192.1	protein_coding	12.6225	0.649631	0.722953	0.89858	0.368876	0.659436
ENSG00000268945.1	AC010422.2	lncRNA	5.54144	0.825127	0.918786	0.898062	0.369152	0.659662
ENSG00000286828.1	AC008883.3	lncRNA	15.0854	-0.404921	0.45091	-0.898008	0.369181	0.659662
ENSG00000100554.12	ATP6V1D	protein_coding	284.749	-0.110398	0.122967	-0.897785	0.3693	0.659714
ENSG00000135451.13	TROAP	protein_coding	737.441	-0.111175	0.123853	-0.89764	0.369377	0.659714
ENSG00000169203.16	NPIPB12	protein_coding	1025.98	0.0633964	0.0706267	0.897625	0.369385	0.659714
ENSG00000187492.9	CDHR4	protein_coding	6.87577	0.630683	0.702597	0.897645	0.369375	0.659714
ENSG00000070476.15	ZXDC	protein_coding	529.892	0.0717284	0.0799479	0.89719	0.369618	0.659894
ENSG00000106636.9	YKT6	protein_coding	1219.01	-0.0769312	0.085734	-0.897324	0.369546	0.659894
ENSG00000108465.15	CDK5RAP3	protein_coding	2373.71	-0.115305	0.12851	-0.897244	0.369589	0.659894
ENSG00000183291.17	SELENOF	protein_coding	1484.32	-0.0478921	0.053397	-0.896905	0.36977	0.660087
ENSG00000163378.14	EOGT	protein_coding	34.3525	-0.486771	0.542791	-0.896792	0.36983	0.6601
ENSG00000279133.1	AC018628.1	TEC	14.221	-0.388942	0.433735	-0.896727	0.369865	0.6601
ENSG00000100412.17	ACO2	protein_coding	1781.59	0.0566861	0.0632355	0.896429	0.370024	0.660306
ENSG00000182685.7	BRICD5	protein_coding	42.2343	0.783435	0.874091	0.896285	0.370101	0.660365
ENSG00000132424.17	PNISR	protein_coding	1971.01	-0.0906288	0.101126	-0.896198	0.370147	0.66037
ENSG00000008517.18	IL32	protein_coding	80.0077	0.204265	0.228018	0.895827	0.370345	0.66041
ENSG00000125352.6	RNF113A	protein_coding	250.297	-0.101764	0.113599	-0.89582	0.370349	0.66041
ENSG00000147010.18	SH3KBP1	protein_coding	1134.37	-0.109348	0.122075	-0.895746	0.370388	0.66041
ENSG00000172893.16	DHCR7	protein_coding	889.028	0.133136	0.148613	0.895854	0.370331	0.66041
ENSG00000280007.1	AC008079.1	lncRNA	12.2313	-0.468549	0.52292	-0.896024	0.37024	0.66041
ENSG00000157224.16	CLDN12	protein_coding	81.2597	-0.327804	0.36599	-0.895663	0.370433	0.660411
ENSG00000000938.13	FGR	protein_coding	434.38	0.107644	0.120228	0.895335	0.370608	0.660567
ENSG00000180304.14	OAZ2	protein_coding	694.062	0.16962	0.189441	0.89537	0.370589	0.660567
ENSG00000065268.11	WDR18	protein_coding	798.042	0.0826396	0.0923472	0.894879	0.370852	0.66069
ENSG00000196466.10	ZNF799	protein_coding	55.4752	-0.230403	0.257463	-0.894899	0.370841	0.66069
ENSG00000196696.13	PDXDC2P-NPIPB14P	lncRNA	331.916	0.169489	0.189352	0.895104	0.370732	0.66069
ENSG00000261455.1	LINC01003	lncRNA	38.5253	-0.227564	0.254265	-0.894989	0.370793	0.66069
ENSG00000006695.12	COX10	protein_coding	377.649	-0.106335	0.118862	-0.894607	0.370997	0.660715
ENSG00000010072.16	SPRTN	protein_coding	240.296	-0.206868	0.231207	-0.894732	0.37093	0.660715
ENSG00000156515.24	HK1	protein_coding	210.239	-0.343809	0.384308	-0.89462	0.37099	0.660715
ENSG00000227630.4	LINC01132	lncRNA	30.9556	-0.271558	0.303726	-0.89409	0.371274	0.661128
ENSG00000026751.17	SLAMF7	protein_coding	10.7733	-0.664512	0.743429	-0.893848	0.371403	0.661233
ENSG00000110925.7	CSRNP2	protein_coding	127.578	0.281872	0.315412	0.893662	0.371503	0.661233
ENSG00000172270.22	BSG	protein_coding	1776.07	0.0717894	0.080327	0.893714	0.371475	0.661233
ENSG00000198346.11	ZNF813	protein_coding	6.90784	1.13775	1.27315	0.893652	0.371508	0.661233
ENSG00000183458.14	PKD1P3	transcribed_unprocessed_pseudogene	843.706	0.108686	0.121633	0.893562	0.371556	0.661241
ENSG00000234043.3	NUDT9P1	processed_pseudogene	6.75083	-0.530127	0.593424	-0.893336	0.371677	0.661367
ENSG00000244274.8	DBNDD2	protein_coding	8.98702	-0.889829	0.996153	-0.893266	0.371715	0.661367
ENSG00000101306.11	MYLK2	protein_coding	10.0987	0.553731	0.620181	0.892854	0.371936	0.661682
ENSG00000275700.6	AATF	protein_coding	1407.09	-0.0587859	0.0658544	-0.892664	0.372037	0.661784
ENSG00000166275.16	BORCS7	protein_coding	143.57	-0.149551	0.16755	-0.892578	0.372083	0.661788
ENSG00000272583.1	AL592494.2	lncRNA	9.45256	0.485009	0.543638	0.892155	0.37231	0.662113
ENSG00000117419.16	ERI3	protein_coding	846.436	0.201148	0.225505	0.891989	0.372399	0.662193
ENSG00000112039.5	FANCE	protein_coding	378.498	0.084946	0.095244	0.891878	0.372458	0.662222
ENSG00000138668.19	HNRNPD	protein_coding	6770.23	0.0528487	0.0592917	0.891333	0.37275	0.662584
ENSG00000159840.16	ZYX	protein_coding	117.872	-0.261884	0.293795	-0.891383	0.372724	0.662584
ENSG00000182095.14	TNRC18	protein_coding	784.613	0.162311	0.18212	0.891232	0.372805	0.662603
ENSG00000051825.15	MPHOSPH9	protein_coding	917.444	-0.158286	0.177681	-0.890843	0.373013	0.662659
ENSG00000101773.19	RBBP8	protein_coding	1616.15	0.107103	0.120207	0.890987	0.372936	0.662659
ENSG00000104866.11	PPP1R37	protein_coding	271.864	-0.197112	0.221271	-0.89082	0.373026	0.662659
ENSG00000163110.15	PDLIM5	protein_coding	349.236	-0.168754	0.189449	-0.890763	0.373056	0.662659
ENSG00000276757.1	RN7SL192P	misc_RNA	23.2903	0.325096	0.364894	0.890932	0.372966	0.662659
ENSG00000147854.17	UHRF2	protein_coding	1159.67	-0.170194	0.191097	-0.890614	0.373136	0.662724
ENSG00000166965.12	RCCD1	protein_coding	885.975	-0.116567	0.130901	-0.890502	0.373196	0.662752
ENSG00000100227.18	POLDIP3	protein_coding	1595.57	-0.0788689	0.088584	-0.890329	0.373289	0.662839
ENSG00000073910.23	FRY	protein_coding	21.3427	0.774252	0.869817	0.890132	0.373395	0.66288
ENSG00000145911.6	N4BP3	protein_coding	890.644	0.0797337	0.0895927	0.889958	0.373488	0.66288
ENSG00000165055.16	METTL2B	protein_coding	573.697	0.173407	0.194846	0.889968	0.373483	0.66288
ENSG00000287721.1	AC061975.8	lncRNA	10.1269	0.615509	0.691568	0.890019	0.373455	0.66288
ENSG00000105576.15	TNPO2	protein_coding	1422.24	0.119687	0.134541	0.889597	0.373682	0.662916
ENSG00000130402.13	ACTN4	protein_coding	2991.5	-0.0654183	0.0735273	-0.889714	0.373619	0.662916
ENSG00000198796.7	ALPK2	protein_coding	28.1915	-0.444352	0.499546	-0.889511	0.373728	0.662916
ENSG00000204070.10	SYS1	protein_coding	322.312	0.139103	0.156371	0.889571	0.373696	0.662916
ENSG00000214199.3	EEF1A1P12	processed_pseudogene	6.30711	-0.661761	0.743796	-0.889707	0.373623	0.662916
ENSG00000224848.2	AL589843.1	lncRNA	10.1016	0.51984	0.584523	0.889341	0.37382	0.663001
ENSG00000261534.1	AL596244.1	lncRNA	12.2906	0.484632	0.54501	0.889215	0.373887	0.663042
ENSG00000261096.1	AC073476.2	lncRNA	6.31772	0.677855	0.762717	0.888737	0.374145	0.66342
ENSG00000063438.19	AHRR	protein_coding	50.6611	-1.11736	1.25741	-0.888621	0.374207	0.663453
ENSG00000101882.10	NKAP	protein_coding	285.498	-0.0976484	0.109931	-0.888272	0.374394	0.663551
ENSG00000103591.13	AAGAB	protein_coding	1542.11	-0.0661238	0.0744392	-0.888294	0.374383	0.663551
ENSG00000110344.10	UBE4A	protein_coding	867.942	-0.0914051	0.102893	-0.888355	0.37435	0.663551
ENSG00000143252.16	SDHC	protein_coding	393.246	0.139349	0.156921	0.888023	0.374528	0.663699
ENSG00000169208.3	OR10G3	protein_coding	9.90232	0.473051	0.532743	0.887954	0.374566	0.663699
ENSG00000132517.15	SLC52A1	protein_coding	6.70592	-0.7142	0.804411	-0.887854	0.374619	0.663715
ENSG00000119778.15	ATAD2B	protein_coding	411.336	-0.14049	0.158268	-0.887672	0.374717	0.663811
ENSG00000261915.6	AC026954.2	protein_coding	19.1592	-0.770918	0.868607	-0.887533	0.374792	0.663865
ENSG00000144744.17	UBA3	protein_coding	652.986	-0.198362	0.22357	-0.887246	0.374947	0.664062
ENSG00000148572.16	NRBF2	protein_coding	385.182	-0.0938901	0.105833	-0.887154	0.374996	0.664071
ENSG00000115234.11	SNX17	protein_coding	704.884	0.0914172	0.103057	0.887053	0.37505	0.664089
ENSG00000229267.3	SNHG31	lncRNA	19.6734	-0.39548	0.445921	-0.886884	0.375142	0.664173
ENSG00000136490.9	LIMD2	protein_coding	1521.01	-0.0732745	0.0826422	-0.886648	0.375268	0.664204
ENSG00000211695.2	TRGV9	TR_V_gene	5.79454	0.980953	1.10641	0.886606	0.375291	0.664204
ENSG00000215717.7	TMEM167B	protein_coding	286.887	-0.105119	0.118563	-0.886609	0.375289	0.664204
ENSG00000044446.12	PHKA2	protein_coding	518.099	0.268849	0.303429	0.886035	0.375599	0.664494
ENSG00000103266.11	STUB1	protein_coding	577.151	0.103478	0.116773	0.886144	0.37554	0.664494
ENSG00000162688.17	AGL	protein_coding	1161.74	0.0575113	0.064919	0.885892	0.375675	0.664494
ENSG00000182700.5	IGIP	protein_coding	49.0758	-0.190166	0.21465	-0.885933	0.375654	0.664494
ENSG00000214922.9	HLA-F-AS1	lncRNA	8.72021	-0.537699	0.606826	-0.886083	0.375573	0.664494
ENSG00000054965.11	FAM168A	protein_coding	799.793	-0.117128	0.132241	-0.885715	0.375771	0.664585
ENSG00000259583.3	AC015712.2	lncRNA	77.7856	0.213052	0.240576	0.885592	0.375837	0.664624
ENSG00000187838.17	PLSCR3	protein_coding	50.1878	0.271641	0.306778	0.885463	0.375907	0.664669
ENSG00000103042.9	SLC38A7	protein_coding	147.08	-0.246478	0.278414	-0.885294	0.375998	0.664752
ENSG00000108423.15	TUBD1	protein_coding	147.516	0.196507	0.22208	0.884849	0.376238	0.665021
ENSG00000180185.11	FAHD1	protein_coding	133.061	-0.183559	0.20744	-0.88488	0.376221	0.665021
ENSG00000265992.1	ESRG	lncRNA	18.0082	-0.359869	0.40677	-0.884699	0.376319	0.665086
ENSG00000257086.1	AP001453.2	lncRNA	6.79593	-0.621515	0.702671	-0.884504	0.376424	0.665194
ENSG00000007520.4	TSR3	protein_coding	410.858	0.0844971	0.0955492	0.88433	0.376518	0.665235
ENSG00000185946.16	RNPC3	protein_coding	430.955	-0.363881	0.411492	-0.884298	0.376536	0.665235
ENSG00000136238.18	RAC1	protein_coding	2865.39	0.0492691	0.0557307	0.884057	0.376666	0.665387
ENSG00000101353.15	MROH8	protein_coding	46.3253	-0.302729	0.342532	-0.883798	0.376805	0.665556
ENSG00000138780.15	GSTCD	protein_coding	195.498	0.212752	0.240799	0.883524	0.376953	0.665739
ENSG00000243554.1	AC004967.1	transcribed_unprocessed_pseudogene	17.3682	-0.361664	0.409384	-0.883435	0.377001	0.665746
ENSG00000066427.24	ATXN3	protein_coding	588.701	-0.13849	0.156917	-0.88257	0.377469	0.666181
ENSG00000087995.16	METTL2A	protein_coding	305.125	0.0974236	0.110362	0.882765	0.377363	0.666181
ENSG00000118596.12	SLC16A7	protein_coding	185.806	0.197447	0.223696	0.882655	0.377422	0.666181
ENSG00000152439.13	ZNF773	protein_coding	81.4269	-0.281552	0.319054	-0.882459	0.377529	0.666181
ENSG00000179943.8	FIZ1	protein_coding	344.741	-0.115732	0.131155	-0.882406	0.377557	0.666181
ENSG00000258744.2	AL132800.1	lncRNA	29.3432	-0.272552	0.308823	-0.88255	0.37748	0.666181
ENSG00000280063.1	AC012676.5	TEC	52.1435	-0.242506	0.274777	-0.882558	0.377475	0.666181
ENSG00000248971.2	KRT8P46	processed_pseudogene	23.2965	-0.264682	0.299983	-0.882323	0.377602	0.666182
ENSG00000241490.1	AC093010.1	lncRNA	10.4776	-0.718314	0.814261	-0.882167	0.377686	0.666253
ENSG00000233791.5	LINC01136	lncRNA	22.078	-0.475613	0.539235	-0.882014	0.377769	0.666321
ENSG00000100122.7	CRYBB1	protein_coding	17.2117	0.580512	0.658556	0.881491	0.378052	0.666468
ENSG00000104824.18	HNRNPL	protein_coding	7480.04	0.0520055	0.0589936	0.881545	0.378023	0.666468
ENSG00000115504.15	EHBP1	protein_coding	367.072	0.224393	0.254483	0.88176	0.377907	0.666468
ENSG00000130703.17	OSBPL2	protein_coding	522.721	0.155364	0.176259	0.881452	0.378073	0.666468
ENSG00000146263.11	MMS22L	protein_coding	778.075	0.182591	0.207104	0.881639	0.377972	0.666468
ENSG00000172922.11	RNASEH2C	protein_coding	433.378	0.117217	0.133035	0.881102	0.378263	0.666568
ENSG00000269994.3	AL513318.1	lncRNA	6.14708	0.589731	0.669276	0.881147	0.378238	0.666568
ENSG00000275418.1	AC104971.3	lncRNA	6.23811	-0.547064	0.620783	-0.881247	0.378184	0.666568
ENSG00000172845.17	SP3	protein_coding	1780.76	0.144645	0.164301	0.880367	0.37866	0.667191
ENSG00000223768.2	LINC00205	lncRNA	124.659	-0.411426	0.467632	-0.879808	0.378963	0.667569
ENSG00000258890.7	CEP95	protein_coding	433.784	0.144786	0.164562	0.879826	0.378953	0.667569
ENSG00000103121.9	CMC2	protein_coding	278.84	-0.139031	0.158216	-0.878739	0.379543	0.668512
ENSG00000169885.10	CALML6	protein_coding	15.9069	0.651472	0.74168	0.878374	0.379741	0.668782
ENSG00000104154.7	SLC30A4	protein_coding	58.778	-0.315366	0.359146	-0.878101	0.379889	0.668946
ENSG00000107874.11	CUEDC2	protein_coding	481.358	0.0799665	0.0910762	0.878018	0.379934	0.668946
ENSG00000110876.10	SELPLG	protein_coding	48.2972	0.275858	0.314206	0.877953	0.379969	0.668946
ENSG00000254860.6	TMEM9B-AS1	lncRNA	68.124	0.515072	0.586726	0.877875	0.380011	0.668946
ENSG00000198231.13	DDX42	protein_coding	2186.06	-0.096102	0.109481	-0.877792	0.380056	0.668947
ENSG00000162959.14	MEMO1	protein_coding	415.971	0.227736	0.259531	0.877491	0.38022	0.669123
ENSG00000278774.1	U2	snRNA	34.2976	-0.419298	0.477862	-0.877445	0.380245	0.669123
ENSG00000139625.13	MAP3K12	protein_coding	118.029	-0.261673	0.298258	-0.877338	0.380303	0.669147
ENSG00000135540.11	NHSL1	protein_coding	165.126	-0.139456	0.159029	-0.876921	0.38053	0.66939
ENSG00000268083.5	AC008982.1	protein_coding	215.39	0.346462	0.395069	0.876966	0.380505	0.66939
ENSG00000197355.11	UAP1L1	protein_coding	10.2351	-0.511177	0.583026	-0.876766	0.380614	0.669459
ENSG00000118705.17	RPN2	protein_coding	5274.42	-0.0453528	0.051771	-0.876027	0.381015	0.669571
ENSG00000133706.19	LARS1	protein_coding	3632.3	0.0964732	0.110059	0.876555	0.380728	0.669571
ENSG00000175505.11	CLCF1	protein_coding	46.9796	-0.229454	0.26181	-0.876413	0.380806	0.669571
ENSG00000197535.15	MYO5A	protein_coding	743.935	-0.145009	0.165494	-0.876215	0.380913	0.669571
ENSG00000237424.1	FOXD2-AS1	lncRNA	114.287	0.136109	0.155376	0.875995	0.381033	0.669571
ENSG00000239732.4	TLR9	protein_coding	314.985	-0.299826	0.342247	-0.876051	0.381002	0.669571
ENSG00000261135.1	AL137802.2	lncRNA	59.6134	-0.207961	0.237343	-0.876204	0.380919	0.669571
ENSG00000281183.1	NPTN-IT1	lncRNA	25.4046	-0.297585	0.339643	-0.87617	0.380938	0.669571
ENSG00000286594.1	AL133493.2	lncRNA	16.4454	0.356044	0.406528	0.875816	0.38113	0.669664
ENSG00000144233.11	AMMECR1L	protein_coding	451.229	-0.077508	0.0885309	-0.875491	0.381307	0.669897
ENSG00000119737.6	GPR75	protein_coding	21.3856	0.359623	0.410916	0.875174	0.381479	0.669996
ENSG00000129484.14	PARP2	protein_coding	555.883	0.13336	0.152389	0.875131	0.381503	0.669996
ENSG00000141522.12	ARHGDIA	protein_coding	3168.83	0.20806	0.237767	0.875061	0.381541	0.669996
ENSG00000176809.10	LRRC37A3	protein_coding	18.6545	-0.418655	0.47837	-0.875169	0.381482	0.669996
ENSG00000178409.14	BEND3	protein_coding	393.27	-0.0860914	0.0984277	-0.874666	0.381755	0.67012
ENSG00000198553.9	KCNRG	protein_coding	17.0128	0.378561	0.432837	0.874605	0.381789	0.67012
ENSG00000260317.1	AC009812.4	lncRNA	19.1513	-0.317637	0.363088	-0.874821	0.381671	0.67012
ENSG00000267143.1	AP001120.2	lncRNA	7.37217	1.49861	1.71347	0.874604	0.381789	0.67012
ENSG00000063244.13	U2AF2	protein_coding	4560.12	0.0369061	0.0422376	0.873774	0.382242	0.670436
ENSG00000128245.15	YWHAH	protein_coding	1575.18	0.103586	0.11852	0.873992	0.382123	0.670436
ENSG00000155097.12	ATP6V1C1	protein_coding	881.056	-0.13989	0.160081	-0.873867	0.382191	0.670436
ENSG00000163945.19	UVSSA	protein_coding	361.986	-0.182151	0.208482	-0.873702	0.382281	0.670436
ENSG00000164068.16	RNF123	protein_coding	543.635	0.203024	0.232339	0.873825	0.382213	0.670436
ENSG00000164168.8	TMEM184C	protein_coding	391.513	-0.146043	0.167138	-0.873785	0.382235	0.670436
ENSG00000196123.13	KIAA0895L	protein_coding	371.431	-0.142643	0.163187	-0.874104	0.382062	0.670436
ENSG00000100568.11	VTI1B	protein_coding	580.257	0.107072	0.122596	0.873375	0.382459	0.670497
ENSG00000126264.10	HCST	protein_coding	36.2674	-0.245839	0.281435	-0.873519	0.38238	0.670497
ENSG00000136161.13	RCBTB2	protein_coding	233.188	-0.210924	0.241522	-0.873312	0.382493	0.670497
ENSG00000168234.13	TTC39C	protein_coding	9.37596	0.686598	0.786154	0.873363	0.382465	0.670497
ENSG00000106560.11	GIMAP2	protein_coding	28.4281	-0.410167	0.469754	-0.873152	0.38258	0.670571
ENSG00000170266.16	GLB1	protein_coding	25.7173	-0.84281	0.965399	-0.873017	0.382654	0.670623
ENSG00000286931.1	AL136419.3	lncRNA	112.422	0.151467	0.17352	0.872911	0.382711	0.670646
ENSG00000181555.21	SETD2	protein_coding	1718.29	0.0831258	0.0952422	0.872783	0.382782	0.670691
ENSG00000286264.2	AP001453.3	protein_coding	52.3415	-0.247187	0.283256	-0.872663	0.382847	0.670727
ENSG00000147536.12	GINS4	protein_coding	623.201	0.149148	0.170944	0.872499	0.382936	0.670801
ENSG00000288075.1	AC108519.1	lncRNA	24.323	0.371121	0.425391	0.872422	0.382978	0.670801
ENSG00000070182.21	SPTB	protein_coding	12.4074	-0.437954	0.502531	-0.871496	0.383483	0.671348
ENSG00000108798.9	ABI3	protein_coding	166.096	-0.12773	0.146596	-0.871305	0.383588	0.671348
ENSG00000110436.13	SLC1A2	protein_coding	32.4666	-0.415912	0.477288	-0.871406	0.383533	0.671348
ENSG00000112984.12	KIF20A	protein_coding	547.008	0.104517	0.119896	0.871732	0.383355	0.671348
ENSG00000166348.19	USP54	protein_coding	305.091	0.310358	0.356048	0.871675	0.383386	0.671348
ENSG00000171150.9	SOCS5	protein_coding	215.286	0.096368	0.110588	0.871413	0.383529	0.671348
ENSG00000233058.2	LINC00884	lncRNA	54.4633	-0.345847	0.396948	-0.871266	0.383609	0.671348
ENSG00000236496.2	GPS2P1	processed_pseudogene	40.015	0.223511	0.256556	0.871198	0.383646	0.671348
ENSG00000107949.17	BCCIP	protein_coding	1267.32	0.0582647	0.0669009	0.870911	0.383803	0.671371
ENSG00000134046.12	MBD2	protein_coding	1679.89	-0.173073	0.198705	-0.871005	0.383752	0.671371
ENSG00000170027.7	YWHAG	protein_coding	5608.68	0.0458065	0.0525926	0.870968	0.383771	0.671371
ENSG00000177839.7	PCDHB9	protein_coding	8.47244	-0.503773	0.578541	-0.870765	0.383883	0.671371
ENSG00000240303.8	ACAD11	protein_coding	452.972	0.165343	0.189877	0.870793	0.383867	0.671371
ENSG00000260643.2	AC092718.2	protein_coding	40.6034	0.304952	0.350459	0.870151	0.384218	0.67188
ENSG00000173933.21	RBM4	protein_coding	1465.18	-0.0490514	0.0563828	-0.869971	0.384316	0.671974
ENSG00000198742.10	SMURF1	protein_coding	385.799	-0.0923728	0.106193	-0.869856	0.384379	0.671987
ENSG00000235621.9	LINC00494	lncRNA	62.8261	-0.295541	0.339782	-0.869795	0.384413	0.671987
ENSG00000217929.4	CICP18	transcribed_processed_pseudogene	116.246	-0.147313	0.169421	-0.869507	0.38457	0.672184
ENSG00000136811.16	ODF2	protein_coding	1100.42	-0.0836113	0.0961812	-0.86931	0.384678	0.672216
ENSG00000258920.1	FOXN3-AS1	lncRNA	14.6907	-0.394255	0.4535	-0.869361	0.38465	0.672216
ENSG00000188092.15	GPR89B	protein_coding	143.219	-0.477876	0.549795	-0.869189	0.384744	0.672254
ENSG00000225840.2	AC010970.1	processed_pseudogene	65.4909	0.328412	0.377992	0.868835	0.384937	0.672514
ENSG00000156873.16	PHKG2	protein_coding	389.225	-0.0773523	0.0890561	-0.868579	0.385078	0.672531
ENSG00000198818.10	SFT2D1	protein_coding	655.745	0.0783156	0.0901594	0.868635	0.385047	0.672531
ENSG00000214046.9	SMIM7	protein_coding	490.29	0.0907823	0.104519	0.868573	0.38508	0.672531
ENSG00000211450.10	SELENOH	protein_coding	31.6056	0.281104	0.323761	0.868247	0.385259	0.672765
ENSG00000114850.7	SSR3	protein_coding	2433.06	-0.057229	0.0659498	-0.867766	0.385523	0.67293
ENSG00000120832.10	MTERF2	protein_coding	48.2213	0.350692	0.404081	0.867878	0.385461	0.67293
ENSG00000147789.15	ZNF7	protein_coding	349.107	-0.0986581	0.113694	-0.867748	0.385532	0.67293
ENSG00000255624.3	C10orf88B	transcribed_processed_pseudogene	21.0378	0.352921	0.406635	0.867905	0.385446	0.67293
ENSG00000071205.12	ARHGAP10	protein_coding	6.25702	0.779123	0.898718	0.866927	0.385982	0.673037
ENSG00000104904.12	OAZ1	protein_coding	5023.21	-0.0666978	0.0769297	-0.866998	0.385943	0.673037
ENSG00000123268.9	ATF1	protein_coding	368.664	-0.0999751	0.115239	-0.867548	0.385642	0.673037
ENSG00000167526.14	RPL13	protein_coding	12601.1	0.0679401	0.0783553	0.867078	0.385899	0.673037
ENSG00000198373.13	WWP2	protein_coding	596.41	0.21251	0.245137	0.866903	0.385995	0.673037
ENSG00000203965.13	EFCAB7	protein_coding	143.571	0.177672	0.204839	0.867373	0.385737	0.673037
ENSG00000258017.2	AC011603.2	lncRNA	33.5119	0.360636	0.415896	0.867129	0.385871	0.673037
ENSG00000267659.5	LINC01482	lncRNA	6.78281	-0.865303	0.998114	-0.866938	0.385976	0.673037
ENSG00000271614.1	ATP2B1-AS1	lncRNA	11.3405	0.410227	0.472972	0.86734	0.385756	0.673037
ENSG00000116815.16	CD58	protein_coding	11.7899	-0.398835	0.460479	-0.866131	0.386419	0.673158
ENSG00000148331.12	ASB6	protein_coding	436.648	0.0821209	0.0947995	0.866259	0.386348	0.673158
ENSG00000161405.17	IKZF3	protein_coding	3451.07	0.0568747	0.0656238	0.866678	0.386118	0.673158
ENSG00000169084.15	DHRSX	protein_coding	84.8448	-0.207479	0.23947	-0.866409	0.386266	0.673158
ENSG00000185904.12	LINC00839	lncRNA	9.30964	0.544837	0.62876	0.866526	0.386202	0.673158
ENSG00000210195.2	MT-TT	Mt_tRNA	9.30109	0.594178	0.685863	0.866321	0.386314	0.673158
ENSG00000234147.1	AL035446.1	lncRNA	61.2359	0.194773	0.224879	0.866124	0.386422	0.673158
ENSG00000285541.1	AC005548.1	lncRNA	6.12513	0.578059	0.667141	0.866472	0.386231	0.673158
ENSG00000094661.3	OR1I1	protein_coding	13.6858	-0.479617	0.553911	-0.865874	0.386559	0.673242
ENSG00000137571.11	SLCO5A1	protein_coding	8.68665	-0.494152	0.570675	-0.865907	0.386541	0.673242
ENSG00000138587.6	MNS1	protein_coding	492.198	0.0778796	0.0899648	0.865667	0.386673	0.673361
ENSG00000113810.16	SMC4	protein_coding	6335.19	-0.0905534	0.104628	-0.865477	0.386777	0.673465
ENSG00000131697.18	NPHP4	protein_coding	654.939	0.156074	0.180398	0.865167	0.386947	0.673586
ENSG00000157353.17	FCSK	protein_coding	142.032	-0.229182	0.264968	-0.864944	0.387069	0.673586
ENSG00000164047.6	CAMP	protein_coding	68.7483	0.218168	0.252208	0.86503	0.387022	0.673586
ENSG00000204020.6	LIPN	protein_coding	12.5474	-0.445834	0.515416	-0.864999	0.38704	0.673586
ENSG00000257337.7	AC068888.1	lncRNA	23.2724	-0.337114	0.389643	-0.865188	0.386936	0.673586
ENSG00000116918.15	TSNAX	protein_coding	557.115	0.0711905	0.0823407	0.864585	0.387267	0.673851
ENSG00000113108.20	APBB3	protein_coding	166.852	-0.213381	0.24695	-0.864066	0.387551	0.674146
ENSG00000167766.19	ZNF83	protein_coding	446.486	-0.145937	0.168907	-0.864006	0.387585	0.674146
ENSG00000169621.10	APLF	protein_coding	37.3409	-0.196823	0.227813	-0.863969	0.387605	0.674146
ENSG00000178440.8	TIMM23B-AGAP6	protein_coding	130.069	-0.207475	0.240147	-0.86395	0.387615	0.674146
ENSG00000251503.8	CENPS-CORT	protein_coding	40.9496	-0.385569	0.446367	-0.863793	0.387702	0.674219
ENSG00000179364.14	PACS2	protein_coding	840.573	0.080833	0.0935926	0.863669	0.38777	0.67426
ENSG00000129824.16	RPS4Y1	protein_coding	13.5856	-1.14197	1.32255	-0.863459	0.387885	0.674382
ENSG00000081377.17	CDC14B	protein_coding	8.39571	0.578769	0.670972	0.862583	0.388367	0.674765
ENSG00000140575.13	IQGAP1	protein_coding	4619.12	-0.0957579	0.110985	-0.8628	0.388247	0.674765
ENSG00000144048.10	DUSP11	protein_coding	384.452	0.106143	0.123066	0.862489	0.388418	0.674765
ENSG00000145391.14	SETD7	protein_coding	2078.41	0.0726649	0.0842309	0.862687	0.388309	0.674765
ENSG00000168356.13	SCN11A	protein_coding	10.6532	-0.816428	0.946539	-0.862541	0.38839	0.674765
ENSG00000260778.5	AC009065.4	lncRNA	12.5995	0.596929	0.691848	0.862803	0.388246	0.674765
ENSG00000270804.1	AC010326.4	transcribed_processed_pseudogene	43.951	-0.203387	0.235741	-0.862755	0.388272	0.674765
ENSG00000087157.19	PGS1	protein_coding	436.837	-0.0998404	0.115774	-0.862371	0.388483	0.6748
ENSG00000129675.16	ARHGEF6	protein_coding	52.0698	-0.175791	0.203883	-0.862214	0.38857	0.674872
ENSG00000156968.9	MPV17L	protein_coding	13.1365	0.448386	0.520107	0.862105	0.38863	0.674899
ENSG00000174744.14	BRMS1	protein_coding	480.729	0.121288	0.140751	0.861718	0.388843	0.675184
ENSG00000224046.2	AC005076.1	lncRNA	17.4386	-0.42938	0.498326	-0.861644	0.388883	0.675184
ENSG00000197122.12	SRC	protein_coding	8.3048	0.775531	0.900474	0.861248	0.389102	0.675485
ENSG00000152683.14	SLC30A6	protein_coding	363.697	-0.0843056	0.0979256	-0.860915	0.389285	0.67557
ENSG00000198763.3	MT-ND2	protein_coding	32418.7	-0.159145	0.184845	-0.860961	0.389259	0.67557
ENSG00000230806.1	SRGAP2-AS1	lncRNA	9.33852	1.45962	1.69516	0.86105	0.389211	0.67557
ENSG00000158006.14	PAFAH2	protein_coding	333.19	-0.177364	0.206039	-0.860827	0.389334	0.675577
ENSG00000162885.14	B3GALNT2	protein_coding	345.643	0.289546	0.336532	0.860381	0.389579	0.675769
ENSG00000180867.11	PDIA3P1	transcribed_processed_pseudogene	20.3318	-0.386573	0.449264	-0.860459	0.389536	0.675769
ENSG00000181220.17	ZNF746	protein_coding	278.399	0.158148	0.18379	0.860484	0.389522	0.675769
ENSG00000078487.17	ZCWPW1	protein_coding	61.2994	-0.205565	0.238996	-0.860119	0.389723	0.675787
ENSG00000130347.13	RTN4IP1	protein_coding	359.845	0.298393	0.346892	0.86019	0.389684	0.675787
ENSG00000136319.12	TTC5	protein_coding	390.937	0.119278	0.138672	0.86015	0.389706	0.675787
ENSG00000152413.15	HOMER1	protein_coding	149.409	-0.28364	0.329921	-0.859721	0.389943	0.676034
ENSG00000186231.17	KLHL32	protein_coding	22.3199	0.36702	0.426917	0.859698	0.389956	0.676034
ENSG00000213999.17	MEF2B	protein_coding	655.837	-0.114857	0.133665	-0.859293	0.390179	0.676343
ENSG00000249807.1	AC034229.1	lncRNA	8.53157	-0.517406	0.602337	-0.858998	0.390342	0.676548
ENSG00000143772.9	ITPKB	protein_coding	1027.43	0.0599015	0.069749	0.858815	0.390443	0.676567
ENSG00000151276.23	MAGI1	protein_coding	17.1125	-0.505198	0.588197	-0.858892	0.3904	0.676567
ENSG00000138036.18	DYNC2LI1	protein_coding	79.424	0.173772	0.20241	0.858515	0.390608	0.676776
ENSG00000160803.8	UBQLN4	protein_coding	706.041	0.0790355	0.0921165	0.857996	0.390895	0.677117
ENSG00000164182.12	NDUFAF2	protein_coding	146.192	0.116716	0.136021	0.858071	0.390853	0.677117
ENSG00000105948.13	TTC26	protein_coding	114.019	0.287049	0.334653	0.857753	0.391029	0.67714
ENSG00000127418.15	FGFRL1	protein_coding	16.7438	0.486592	0.567304	0.857728	0.391043	0.67714
ENSG00000152117.17	SMPD4BP	transcribed_processed_pseudogene	319.967	-0.0960668	0.111994	-0.857781	0.391013	0.67714
ENSG00000153936.17	HS2ST1	protein_coding	1113.79	-0.115531	0.134736	-0.857464	0.391189	0.677309
ENSG00000185896.11	LAMP1	protein_coding	1691.93	-0.0870229	0.101498	-0.857389	0.39123	0.677309
ENSG00000159131.17	GART	protein_coding	3445.99	0.0669338	0.078087	0.85717	0.391351	0.677441
ENSG00000171408.14	PDE7B	protein_coding	27.4777	0.265288	0.309557	0.856992	0.39145	0.677533
ENSG00000149016.16	TUT1	protein_coding	382.44	0.148751	0.173623	0.856749	0.391584	0.677569
ENSG00000152455.16	SUV39H2	protein_coding	572.086	0.100407	0.1172	0.85671	0.391605	0.677569
ENSG00000155621.15	C9orf85	protein_coding	175.326	0.141447	0.165097	0.856755	0.39158	0.677569
ENSG00000089916.18	GPATCH2L	protein_coding	832.946	-0.151608	0.177041	-0.856347	0.391806	0.677839
ENSG00000073417.15	PDE8A	protein_coding	257.406	-0.28783	0.336394	-0.855633	0.392201	0.677984
ENSG00000108576.10	SLC6A4	protein_coding	7.01794	-0.701557	0.819905	-0.855656	0.392188	0.677984
ENSG00000163157.15	TMOD4	protein_coding	6.6143	-0.595194	0.695287	-0.856041	0.391975	0.677984
ENSG00000171634.18	BPTF	protein_coding	2494.03	-0.101714	0.118849	-0.855825	0.392094	0.677984
ENSG00000181061.14	HIGD1A	protein_coding	764.372	-0.0869449	0.101615	-0.855628	0.392204	0.677984
ENSG00000196756.13	SNHG17	lncRNA	1798.73	-0.059829	0.0699193	-0.855687	0.392171	0.677984
ENSG00000276023.5	DUSP14	protein_coding	199.495	0.107988	0.126209	0.855626	0.392205	0.677984
ENSG00000057663.16	ATG5	protein_coding	403.716	-0.131575	0.153827	-0.85534	0.392363	0.678073
ENSG00000109917.11	ZPR1	protein_coding	866.623	-0.0878836	0.10276	-0.855227	0.392425	0.678073
ENSG00000160785.13	SLC25A44	protein_coding	406.962	0.344487	0.402888	0.855045	0.392526	0.678073
ENSG00000188659.9	SAXO2	protein_coding	12.392	-0.662995	0.775315	-0.85513	0.392479	0.678073
ENSG00000215472.10	RPL17-C18orf32	protein_coding	124.602	-0.233914	0.273568	-0.855049	0.392524	0.678073
ENSG00000288558.2	DUS4L-BCAP29	protein_coding	75.2998	-0.373322	0.436542	-0.855181	0.392451	0.678073
ENSG00000103852.13	TTC23	protein_coding	87.2762	0.249259	0.291547	0.854954	0.392576	0.678082
ENSG00000164530.15	PI16	protein_coding	9.41106	-0.528047	0.61779	-0.854735	0.392698	0.678091
ENSG00000185614.7	INKA1	protein_coding	53.0804	0.222717	0.260536	0.854843	0.392638	0.678091
ENSG00000205670.12	SMIM11A	protein_coding	52.7352	0.188206	0.220201	0.854702	0.392716	0.678091
ENSG00000132434.10	LANCL2	protein_coding	282.895	-0.15029	0.175863	-0.854588	0.392779	0.678122
ENSG00000109775.11	UFSP2	protein_coding	178.132	0.266312	0.311722	0.854325	0.392925	0.678218
ENSG00000285853.1	AL137802.3	lncRNA	6.06456	0.686363	0.803375	0.85435	0.392911	0.678218
ENSG00000185414.20	MRPL30	protein_coding	774.693	0.0742414	0.0869244	0.854091	0.393054	0.67826
ENSG00000225205.5	AC078883.1	lncRNA	24.0892	0.378644	0.44329	0.854167	0.393012	0.67826
ENSG00000270617.1	URGCP-MRPS24	protein_coding	141.95	-0.546634	0.640059	-0.854037	0.393084	0.67826
ENSG00000214655.11	ZSWIM8	protein_coding	821.366	-0.389739	0.456585	-0.853595	0.393329	0.678528
ENSG00000244625.7	MIATNB	lncRNA	46.2589	0.255942	0.299834	0.853613	0.393319	0.678528
ENSG00000131746.13	TNS4	protein_coding	57.6168	0.293585	0.34401	0.853419	0.393427	0.678619
ENSG00000064932.16	SBNO2	protein_coding	595.593	-0.240546	0.281889	-0.853337	0.393472	0.678619
ENSG00000064651.14	SLC12A2	protein_coding	352.753	0.173787	0.203752	0.852932	0.393697	0.678795
ENSG00000112130.17	RNF8	protein_coding	351.795	0.08039	0.0942404	0.853031	0.393642	0.678795
ENSG00000126458.4	RRAS	protein_coding	15.1163	0.350571	0.411108	0.852748	0.393799	0.678795
ENSG00000185883.12	ATP6V0C	protein_coding	746.794	-0.0759639	0.0890721	-0.852837	0.39375	0.678795
ENSG00000225321.2	LINC01427	lncRNA	22.7345	0.285615	0.334909	0.852814	0.393762	0.678795
ENSG00000116898.12	MRPS15	protein_coding	1304.24	0.0643035	0.0754165	0.852645	0.393856	0.678816
ENSG00000160917.15	CPSF4	protein_coding	576.277	-0.0658971	0.077384	-0.851559	0.394459	0.679777
ENSG00000106330.12	MOSPD3	protein_coding	59.5109	0.190477	0.223752	0.851286	0.394611	0.67996
ENSG00000122359.18	ANXA11	protein_coding	1325.17	0.0942228	0.110706	0.851107	0.39471	0.680025
ENSG00000226259.10	GTF2H2B	transcribed_unprocessed_pseudogene	188.243	0.165306	0.194246	0.851014	0.394761	0.680025
ENSG00000234810.4	AL603840.1	lncRNA	9.96161	0.350932	0.412389	0.850975	0.394783	0.680025
ENSG00000089682.16	RBM41	protein_coding	163.678	0.254503	0.299165	0.850711	0.39493	0.680044
ENSG00000160606.11	TLCD1	protein_coding	89.3616	0.208245	0.244773	0.850766	0.394899	0.680044
ENSG00000184005.11	ST6GALNAC3	protein_coding	7.46485	-1.2701	1.49281	-0.850808	0.394876	0.680044
ENSG00000048140.18	TSPAN17	protein_coding	140.807	-0.196217	0.23071	-0.850493	0.395051	0.680125
ENSG00000279495.1	AL928654.4	TEC	80.8254	0.150189	0.176597	0.850464	0.395067	0.680125
ENSG00000088682.14	COQ9	protein_coding	483.617	0.148209	0.174415	0.849753	0.395463	0.680189
ENSG00000105700.11	KXD1	protein_coding	765.8	0.0903946	0.106322	0.8502	0.395214	0.680189
ENSG00000120029.13	ARMH3	protein_coding	253.033	-0.231114	0.271986	-0.849729	0.395476	0.680189
ENSG00000123200.17	ZC3H13	protein_coding	1951.56	0.0652225	0.0767543	0.849756	0.395461	0.680189
ENSG00000144802.11	NFKBIZ	protein_coding	1264.64	-0.141552	0.166597	-0.849667	0.39551	0.680189
ENSG00000148814.18	LRRC27	protein_coding	66.0453	-0.287101	0.337806	-0.849899	0.395381	0.680189
ENSG00000160908.15	ZNF394	protein_coding	288.033	-0.109909	0.129324	-0.849876	0.395394	0.680189
ENSG00000186153.17	WWOX	protein_coding	179.497	0.158381	0.186394	0.849714	0.395484	0.680189
ENSG00000187325.5	TAF9B	protein_coding	374.503	0.080661	0.0948881	0.850064	0.395289	0.680189
ENSG00000080503.24	SMARCA2	protein_coding	1038.24	-0.214736	0.252938	-0.848965	0.395901	0.68063
ENSG00000168439.17	STIP1	protein_coding	3432.66	0.0599408	0.0706048	0.848963	0.395902	0.68063
ENSG00000204209.13	DAXX	protein_coding	1522.78	-0.135377	0.159458	-0.848981	0.395892	0.68063
ENSG00000277879.1	AL391988.1	lncRNA	11.3992	0.397067	0.467862	0.848684	0.396057	0.680819
ENSG00000119421.7	NDUFA8	protein_coding	347.903	0.087856	0.103547	0.848467	0.396178	0.680822
ENSG00000167232.14	ZNF91	protein_coding	223.109	0.13442	0.158426	0.848476	0.396173	0.680822
ENSG00000198040.11	ZNF84	protein_coding	180.884	0.17833	0.210186	0.848437	0.396194	0.680822
ENSG00000136122.18	BORA	protein_coding	450.783	-0.131071	0.154553	-0.848065	0.396402	0.681101
ENSG00000129292.21	PHF20L1	protein_coding	1106.64	0.0528223	0.0623072	0.847772	0.396565	0.681226
ENSG00000145819.18	ARHGAP26	protein_coding	98.3528	-0.41484	0.489295	-0.847832	0.396532	0.681226
ENSG00000095383.20	TBC1D2	protein_coding	49.3246	-0.20746	0.244802	-0.84746	0.396739	0.681304
ENSG00000163482.12	STK36	protein_coding	361.263	-0.188368	0.222264	-0.847497	0.396718	0.681304
ENSG00000228857.2	AC104653.1	lncRNA	6.59146	-0.701294	0.827538	-0.847447	0.396746	0.681304
ENSG00000124380.11	SNRNP27	protein_coding	353.291	-0.0892192	0.105301	-0.847277	0.396841	0.681389
ENSG00000183307.4	TMEM121B	protein_coding	6.71634	0.762366	0.900016	0.847058	0.396963	0.681521
ENSG00000267216.1	ZNF8-ERVK3-1	lncRNA	20.8584	0.424529	0.501301	0.846855	0.397076	0.68156
ENSG00000268858.2	AL118506.1	lncRNA	111.018	-0.135855	0.160422	-0.846862	0.397072	0.68156
ENSG00000107815.10	TWNK	protein_coding	1274.47	-0.183375	0.216576	-0.8467	0.397162	0.681631
ENSG00000186815.13	TPCN1	protein_coding	1229.08	0.124619	0.147226	0.846446	0.397304	0.681796
ENSG00000181722.17	ZBTB20	protein_coding	79.0346	0.881897	1.04207	0.846293	0.397389	0.681865
ENSG00000223923.2	TNS1-AS1	lncRNA	7.29306	0.515377	0.609111	0.846114	0.397489	0.681959
ENSG00000118579.13	MED28	protein_coding	1436.69	-0.155586	0.183906	-0.846007	0.397549	0.681984
ENSG00000145014.18	TMEM44	protein_coding	9.83721	0.530174	0.626752	0.845908	0.397604	0.682001
ENSG00000162377.6	COA7	protein_coding	1786.95	0.0590764	0.0698545	0.845706	0.397717	0.682117
ENSG00000243176.6	AC092944.1	lncRNA	41.1656	-0.247623	0.29288	-0.845477	0.397844	0.682258
ENSG00000143977.14	SNRPG	protein_coding	929.149	0.0757946	0.0896655	0.845304	0.397941	0.682347
ENSG00000151612.18	ZNF827	protein_coding	196.579	-0.309762	0.366676	-0.844784	0.398232	0.682767
ENSG00000114841.17	DNAH1	protein_coding	118.601	0.540792	0.640387	0.844476	0.398404	0.682943
ENSG00000133316.16	WDR74	protein_coding	1217.88	-0.0499846	0.0591985	-0.844357	0.39847	0.682943
ENSG00000260924.2	LINC01311	lncRNA	23.4941	0.353863	0.419063	0.844416	0.398437	0.682943
ENSG00000160310.18	PRMT2	protein_coding	291.392	-0.0888326	0.105221	-0.844247	0.398532	0.682971
ENSG00000235194.9	PPP1R3E	protein_coding	413.731	0.174889	0.207177	0.844153	0.398584	0.682982
ENSG00000267243.6	AC005381.1	lncRNA	41.3726	-0.350196	0.414959	-0.84393	0.398709	0.683119
ENSG00000130724.9	CHMP2A	protein_coding	329.141	0.0793165	0.0940217	0.843598	0.398894	0.683359
ENSG00000235189.2	AL034405.1	lncRNA	11.7132	0.444213	0.526656	0.843459	0.398972	0.683414
ENSG00000105717.14	PBX4	protein_coding	38.3262	0.213789	0.253521	0.843277	0.399073	0.683438
ENSG00000113595.15	TRIM23	protein_coding	156.341	0.14179	0.168153	0.843219	0.399106	0.683438
ENSG00000197930.13	ERO1A	protein_coding	754.656	0.0985242	0.116847	0.843191	0.399122	0.683438
ENSG00000113575.10	PPP2CA	protein_coding	2955.77	-0.0639865	0.0759052	-0.84298	0.39924	0.683563
ENSG00000215014.5	AL645728.1	lncRNA	17.7814	-0.373126	0.442718	-0.842808	0.399336	0.68365
ENSG00000169599.13	NFU1	protein_coding	71.604	-0.187034	0.221963	-0.842637	0.399432	0.683736
ENSG00000175322.12	ZNF519	protein_coding	155.319	0.175136	0.207911	0.842359	0.399587	0.683924
ENSG00000124782.20	RREB1	protein_coding	606.878	-0.0726157	0.0862343	-0.842074	0.399746	0.684119
ENSG00000175938.7	ORAI3	protein_coding	16.2797	-0.380639	0.452086	-0.841962	0.399809	0.684137
ENSG00000287168.1	AL512625.3	lncRNA	11.6142	0.38312	0.455069	0.841894	0.399847	0.684137
ENSG00000100207.20	TCF20	protein_coding	1704.07	0.0620253	0.0736871	0.841739	0.399934	0.68417
ENSG00000135932.11	CAB39	protein_coding	1560.51	-0.0484945	0.05763	-0.841479	0.400079	0.68417
ENSG00000170899.11	GSTA4	protein_coding	12.357	0.457025	0.543081	0.84154	0.400045	0.68417
ENSG00000203709.12	MIR29B2CHG	lncRNA	37.2674	0.380938	0.452645	0.841581	0.400022	0.68417
ENSG00000264364.3	DYNLL2	protein_coding	1571.58	0.0525328	0.062431	0.841454	0.400094	0.68417
ENSG00000172728.16	FUT10	protein_coding	102.364	0.273511	0.325117	0.841272	0.400196	0.684267
ENSG00000100151.16	PICK1	protein_coding	218.024	0.138134	0.164265	0.840919	0.400394	0.684455
ENSG00000172663.9	TMEM134	protein_coding	167.662	0.158735	0.18877	0.840887	0.400411	0.684455
ENSG00000182165.18	TP53TG1	lncRNA	49.6762	0.199976	0.237832	0.840831	0.400443	0.684455
ENSG00000274808.5	TBC1D3B	protein_coding	13.8348	-0.355469	0.422799	-0.840751	0.400487	0.684455
ENSG00000070718.12	AP3M2	protein_coding	126.134	0.245507	0.292095	0.840503	0.400626	0.684615
ENSG00000126266.3	FFAR1	protein_coding	5.72698	-0.653827	0.778176	-0.840204	0.400794	0.684824
ENSG00000103197.18	TSC2	protein_coding	1230.15	0.162716	0.193762	0.83977	0.401037	0.685098
ENSG00000279337.1	AC127024.7	TEC	6.23792	0.941716	1.12142	0.839756	0.401045	0.685098
ENSG00000148688.14	RPP30	protein_coding	400.137	-0.0905386	0.107868	-0.839342	0.401277	0.685106
ENSG00000170919.16	TPT1-AS1	lncRNA	183.435	-0.180016	0.214472	-0.839344	0.401276	0.685106
ENSG00000268575.1	AL031282.2	lncRNA	334.225	0.093795	0.111724	0.839527	0.401174	0.685106
ENSG00000271856.1	LINC01215	lncRNA	728.711	0.0717231	0.0854494	0.839364	0.401265	0.685106
ENSG00000280303.2	ERICD	lncRNA	37.6348	-0.219817	0.261871	-0.839411	0.401239	0.685106
ENSG00000120159.13	CAAP1	protein_coding	383.73	0.105527	0.125777	0.838997	0.401471	0.685204
ENSG00000130529.16	TRPM4	protein_coding	12.6944	-0.507844	0.605274	-0.839031	0.401452	0.685204
ENSG00000152049.6	KCNE4	protein_coding	10.4495	0.553438	0.659604	0.839045	0.401444	0.685204
ENSG00000076685.19	NT5C2	protein_coding	1001.55	0.133924	0.159728	0.838452	0.401777	0.685527
ENSG00000259234.6	ANKRD34C-AS1	lncRNA	7.35548	-0.708435	0.844887	-0.838497	0.401752	0.685527
ENSG00000287275.1	AC011451.4	lncRNA	9.84961	-0.518273	0.618156	-0.838418	0.401796	0.685527
ENSG00000135709.12	KIAA0513	protein_coding	56.7371	0.384516	0.458789	0.83811	0.401969	0.685743
ENSG00000158435.8	CNOT11	protein_coding	1164.18	-0.074166	0.0885154	-0.837888	0.402094	0.685879
ENSG00000139168.9	ZCRB1	protein_coding	348.118	0.0843755	0.100717	0.837746	0.402173	0.685937
ENSG00000224738.1	AC099850.1	lncRNA	8.26818	0.538517	0.642884	0.837657	0.402223	0.685945
ENSG00000184634.16	MED12	protein_coding	881.7	-0.169846	0.202785	-0.83757	0.402272	0.685951
ENSG00000280571.2	AC006059.2	protein_coding	6.29476	-0.693161	0.827686	-0.837469	0.402329	0.68597
ENSG00000196678.14	ERI2	protein_coding	157.671	-0.294852	0.352112	-0.837381	0.402378	0.685976
ENSG00000105737.9	GRIK5	protein_coding	11.7699	0.407383	0.486674	0.837076	0.40255	0.686192
ENSG00000231840.2	TMEM139-AS1	lncRNA	7.15906	0.541606	0.647267	0.836758	0.402729	0.686419
ENSG00000287407.1	AL596442.3	lncRNA	7.10427	0.545052	0.651504	0.836605	0.402815	0.686488
ENSG00000272316.1	AL021368.2	lncRNA	87.4431	0.195552	0.233769	0.836519	0.402863	0.686493
ENSG00000126107.15	HECTD3	protein_coding	687.214	-0.211775	0.253268	-0.836173	0.403058	0.686514
ENSG00000174243.10	DDX23	protein_coding	1949.32	0.10312	0.1233	0.836328	0.40297	0.686514
ENSG00000188738.15	FSIP2	protein_coding	24.929	-0.589689	0.705046	-0.836384	0.402939	0.686514
ENSG00000230882.1	AC005077.4	processed_pseudogene	5.56009	-0.6149	0.735365	-0.836184	0.403052	0.686514
ENSG00000266967.7	AARSD1	protein_coding	413.153	0.126376	0.151213	0.835747	0.403297	0.686845
ENSG00000135537.17	AFG1L	protein_coding	56.3676	0.308418	0.36913	0.835528	0.403421	0.686899
ENSG00000170122.6	FOXD4	protein_coding	19.9974	-0.343755	0.411385	-0.835602	0.403379	0.686899
ENSG00000205436.7	EXOC3L4	protein_coding	51.0252	0.16792	0.200996	0.835437	0.403472	0.686909
ENSG00000169379.17	ARL13B	protein_coding	99.4171	-0.15745	0.18853	-0.835147	0.403635	0.687109
ENSG00000111674.9	ENO2	protein_coding	1348.26	0.112866	0.135199	0.834812	0.403824	0.687353
ENSG00000234072.1	AC074117.1	lncRNA	306.573	0.129027	0.154622	0.834466	0.404019	0.687607
ENSG00000244682.7	FCGR2C	polymorphic_pseudogene	11.7144	-0.643569	0.771552	-0.834123	0.404212	0.687858
ENSG00000167699.13	GLOD4	protein_coding	863.49	0.160475	0.192419	0.833989	0.404287	0.687909
ENSG00000215908.10	CROCCP2	transcribed_unprocessed_pseudogene	373.918	-0.0779385	0.0934866	-0.833686	0.404458	0.688121
ENSG00000146215.14	CRIP3	protein_coding	27.3911	0.309861	0.371779	0.833456	0.404588	0.688265
ENSG00000143748.18	NVL	protein_coding	536.306	-0.233573	0.280276	-0.833365	0.404639	0.688274
ENSG00000035681.9	NSMAF	protein_coding	483.825	0.13079	0.157134	0.832346	0.405214	0.688568
ENSG00000108651.10	UTP6	protein_coding	1101.3	-0.0703834	0.0845187	-0.832755	0.404983	0.688568
ENSG00000124356.16	STAMBP	protein_coding	670.033	-0.064817	0.0778276	-0.832828	0.404942	0.688568
ENSG00000133111.4	RFXAP	protein_coding	270.223	0.0888294	0.106676	0.832703	0.405012	0.688568
ENSG00000148840.11	PPRC1	protein_coding	2279.06	-0.0611192	0.0734314	-0.832331	0.405222	0.688568
ENSG00000153107.13	ANAPC1	protein_coding	2796.94	0.107642	0.129278	0.832642	0.405047	0.688568
ENSG00000172500.13	FIBP	protein_coding	819.232	-0.124178	0.14916	-0.832517	0.405117	0.688568
ENSG00000173744.18	AGFG1	protein_coding	1058.59	-0.0730369	0.0877355	-0.832467	0.405145	0.688568
ENSG00000277209.1	RPPH1	ribozyme	31.1712	0.574261	0.689428	0.832953	0.404871	0.688568
ENSG00000272899.4	ATP6V1FNB	protein_coding	15.8514	-0.404755	0.486414	-0.83212	0.405341	0.688692
ENSG00000171476.22	HOPX	protein_coding	5.80553	-0.552757	0.66439	-0.831977	0.405422	0.688751
ENSG00000179335.19	CLK3	protein_coding	804.619	-0.0910748	0.109493	-0.831788	0.405529	0.688855
ENSG00000103175.11	WFDC1	protein_coding	8.78587	-0.467666	0.562479	-0.831437	0.405727	0.689059
ENSG00000250021.7	ARPIN-AP3S2	protein_coding	184.181	-0.179248	0.215594	-0.831414	0.40574	0.689059
ENSG00000102349.18	KLF8	protein_coding	65.8358	-0.254208	0.305907	-0.830997	0.405975	0.689285
ENSG00000136040.9	PLXNC1	protein_coding	190.067	0.207677	0.249981	0.830769	0.406104	0.689285
ENSG00000137878.17	GCOM1	protein_coding	11.3417	-0.387263	0.466091	-0.830874	0.406045	0.689285
ENSG00000161643.13	SIGLEC16	polymorphic_pseudogene	6.38641	-0.609264	0.73351	-0.830614	0.406192	0.689285
ENSG00000224032.7	EPB41L4A-AS1	lncRNA	478.142	0.159815	0.192407	0.830611	0.406193	0.689285
ENSG00000230876.8	LINC00486	lncRNA	6.28118	0.562683	0.677097	0.831022	0.405961	0.689285
ENSG00000256453.2	DND1	protein_coding	16.1759	-0.373652	0.449814	-0.830681	0.406154	0.689285
ENSG00000086967.10	MYBPC2	protein_coding	564.219	0.117887	0.141947	0.8305	0.406256	0.689315
ENSG00000134759.14	ELP2	protein_coding	1291.82	0.108429	0.130624	0.830087	0.406489	0.689633
ENSG00000058056.10	USP13	protein_coding	1574.3	0.549232	0.661769	0.829946	0.406569	0.689646
ENSG00000279159.1	AC003681.1	lncRNA	34.4182	-0.251818	0.303427	-0.829911	0.406589	0.689646
ENSG00000007944.15	MYLIP	protein_coding	347.631	0.0724783	0.0873741	0.829517	0.406812	0.689844
ENSG00000140092.15	FBLN5	protein_coding	103.957	-0.161867	0.195147	-0.829462	0.406843	0.689844
ENSG00000213445.10	SIPA1	protein_coding	174.297	-0.282186	0.340165	-0.829557	0.406789	0.689844
ENSG00000088280.19	ASAP3	protein_coding	480.776	-0.148085	0.178599	-0.829149	0.40702	0.690067
ENSG00000272667.1	AC012306.2	lncRNA	21.3874	-0.327357	0.394854	-0.829059	0.407071	0.690076
ENSG00000085872.15	CHERP	protein_coding	2248.63	0.0801835	0.096747	0.828795	0.40722	0.690174
ENSG00000146830.11	GIGYF1	protein_coding	1959.6	0.626186	0.755469	0.828871	0.407178	0.690174
ENSG00000143971.9	ETAA1	protein_coding	331.249	0.083601	0.100944	0.828196	0.40756	0.690671
ENSG00000047578.13	KATNIP	protein_coding	212.441	-0.173247	0.209313	-0.827695	0.407843	0.690878
ENSG00000189159.16	JPT1	protein_coding	1247.82	-0.119329	0.144157	-0.827769	0.407801	0.690878
ENSG00000225265.2	TAF1A-AS1	lncRNA	7.16347	-0.646366	0.78096	-0.827656	0.407865	0.690878
ENSG00000285458.1	AC093827.5	protein_coding	18.2911	0.322687	0.389868	0.827682	0.407851	0.690878
ENSG00000103942.13	HOMER2	protein_coding	9.79523	0.613455	0.741608	0.827196	0.408126	0.691198
ENSG00000120697.10	ALG5	protein_coding	273.41	-0.112432	0.135939	-0.82708	0.408192	0.691198
ENSG00000263823.1	AC009831.1	lncRNA	8.98766	-0.566363	0.68473	-0.827133	0.408162	0.691198
ENSG00000105204.14	DYRK1B	protein_coding	91.7729	-0.315062	0.381265	-0.826358	0.408601	0.691426
ENSG00000141977.9	CIB3	protein_coding	7.01588	0.505999	0.61226	0.826446	0.408551	0.691426
ENSG00000156313.15	RPGR	protein_coding	87.9121	0.187241	0.226552	0.826481	0.408532	0.691426
ENSG00000179454.14	KLHL28	protein_coding	227.795	-0.142755	0.172742	-0.826402	0.408576	0.691426
ENSG00000249948.6	GBA3	polymorphic_pseudogene	198.905	0.139288	0.168489	0.826691	0.408412	0.691426
ENSG00000269514.3	AC024257.3	lncRNA	16.2729	-0.367712	0.44497	-0.826376	0.408591	0.691426
ENSG00000143398.20	PIP5K1A	protein_coding	1379.83	-0.171512	0.207579	-0.826249	0.408663	0.691453
ENSG00000285230.2	RALY-AS1	lncRNA	81.2055	-0.19671	0.238185	-0.825871	0.408877	0.691738
ENSG00000103479.17	RBL2	protein_coding	1620.29	0.0646288	0.0782909	0.825496	0.40909	0.691865
ENSG00000105819.14	PMPCB	protein_coding	1216.67	0.0407595	0.0493724	0.825552	0.409058	0.691865
ENSG00000130699.18	TAF4	protein_coding	551.378	0.298756	0.361843	0.825651	0.409002	0.691865
ENSG00000262728.6	AC123768.2	lncRNA	9.62248	-0.717947	0.86993	-0.825292	0.409206	0.691983
ENSG00000055950.16	MRPL43	protein_coding	377.708	0.0761423	0.0922998	0.824946	0.409402	0.692071
ENSG00000135423.13	GLS2	protein_coding	11.1071	0.423893	0.513906	0.824845	0.409459	0.692071
ENSG00000143324.14	XPR1	protein_coding	515.544	-0.0626216	0.0759312	-0.824716	0.409533	0.692071
ENSG00000224886.2	AL132656.1	transcribed_processed_pseudogene	13.612	-0.378261	0.458617	-0.824787	0.409493	0.692071
ENSG00000237094.12	AL732372.2	transcribed_unprocessed_pseudogene	128.607	-0.175336	0.21252	-0.825033	0.409353	0.692071
ENSG00000287697.1	Z99127.3	lncRNA	5.86399	0.753117	0.912745	0.825112	0.409308	0.692071
ENSG00000257135.7	ODC1-DT	lncRNA	39.1795	-0.309165	0.374949	-0.824551	0.409626	0.692151
ENSG00000108094.16	CUL2	protein_coding	610.172	-0.136379	0.165435	-0.824365	0.409732	0.692166
ENSG00000115594.12	IL1R1	protein_coding	178.194	0.250675	0.304078	0.824378	0.409725	0.692166
ENSG00000213186.8	TRIM59	protein_coding	728.624	0.0845724	0.102601	0.824285	0.409778	0.692166
ENSG00000260400.1	AL513534.2	lncRNA	6.32667	0.61699	0.748582	0.824212	0.409819	0.692166
ENSG00000228474.6	OST4	protein_coding	563.043	-0.064301	0.0780367	-0.823985	0.409948	0.692307
ENSG00000110395.7	CBL	protein_coding	1011.32	0.0731221	0.088784	0.823595	0.410169	0.692448
ENSG00000197170.10	PSMD12	protein_coding	1044.31	-0.0740279	0.0898766	-0.823661	0.410132	0.692448
ENSG00000253846.2	PCDHGA10	protein_coding	39.594	0.232974	0.282841	0.823693	0.410114	0.692448
ENSG00000166845.15	C18orf54	protein_coding	192.256	0.139512	0.169437	0.823382	0.410291	0.692575
ENSG00000179387.10	ELMOD2	protein_coding	375.039	0.184103	0.223618	0.823294	0.410341	0.692582
ENSG00000005339.15	CREBBP	protein_coding	2024.33	-0.31401	0.381542	-0.823002	0.410507	0.692785
ENSG00000108523.16	RNF167	protein_coding	937.491	-0.0939208	0.114169	-0.822645	0.41071	0.69305
ENSG00000050426.16	LETMD1	protein_coding	652.072	0.111273	0.135368	0.822003	0.411075	0.693204
ENSG00000092445.12	TYRO3	protein_coding	13.9261	-0.528206	0.642586	-0.822	0.411077	0.693204
ENSG00000225733.6	FGD5-AS1	lncRNA	1268.29	0.058559	0.0712113	0.822327	0.410891	0.693204
ENSG00000240024.5	LINC00888	transcribed_unprocessed_pseudogene	21.2634	-0.403353	0.490565	-0.822222	0.41095	0.693204
ENSG00000261270.1	AC012181.2	lncRNA	10.5585	-0.4352	0.529399	-0.822064	0.41104	0.693204
ENSG00000270231.4	NBPF8	transcribed_unprocessed_pseudogene	385.265	-0.111912	0.136146	-0.822003	0.411075	0.693204
ENSG00000227124.11	ZNF717	protein_coding	88.7056	0.201883	0.245646	0.821844	0.411165	0.693276
ENSG00000105329.11	TGFB1	protein_coding	1035.48	-0.0801999	0.0976636	-0.821186	0.41154	0.693556
ENSG00000114770.17	ABCC5	protein_coding	794.642	0.14095	0.17163	0.821245	0.411506	0.693556
ENSG00000196967.11	ZNF585A	protein_coding	124.304	0.427376	0.520461	0.821149	0.411561	0.693556
ENSG00000213888.3	LINC01521	lncRNA	25.5423	-0.27895	0.339616	-0.821367	0.411437	0.693556
ENSG00000234719.9	NPIPB2	protein_coding	102.59	-0.174873	0.212905	-0.821368	0.411437	0.693556
ENSG00000124508.17	BTN2A2	protein_coding	516.498	0.113466	0.138346	0.820165	0.412122	0.693869
ENSG00000134548.11	SPX	protein_coding	14.3367	-0.427271	0.520954	-0.820171	0.412119	0.693869
ENSG00000151338.18	MIPOL1	protein_coding	64.3204	-0.15713	0.191633	-0.819955	0.412242	0.693869
ENSG00000152056.17	AP1S3	protein_coding	1167.46	0.0961844	0.117193	0.820736	0.411796	0.693869
ENSG00000163161.14	ERCC3	protein_coding	849.41	-0.0835671	0.101919	-0.819935	0.412253	0.693869
ENSG00000166260.13	COX11	protein_coding	773.027	-0.126907	0.154766	-0.81999	0.412222	0.693869
ENSG00000257433.6	AC004241.1	lncRNA	13.3114	-0.495244	0.603567	-0.820528	0.411915	0.693869
ENSG00000262526.2	AC120057.2	protein_coding	332.051	-0.170065	0.207269	-0.820505	0.411928	0.693869
ENSG00000273213.3	H3-2	protein_coding	32.264	0.557609	0.679837	0.82021	0.412097	0.693869
ENSG00000277053.4	GTF2IP1	transcribed_unprocessed_pseudogene	608.079	-0.420597	0.512637	-0.820457	0.411956	0.693869
ENSG00000279901.1	AC092117.2	TEC	6.21737	-0.592378	0.722404	-0.82001	0.412211	0.693869
ENSG00000163348.4	PYGO2	protein_coding	741.035	0.0530332	0.0647171	0.819462	0.412523	0.694167
ENSG00000170802.16	FOXN2	protein_coding	318.078	-0.181926	0.221994	-0.81951	0.412495	0.694167
ENSG00000163689.20	CFAP20DC	protein_coding	10.2589	-0.59683	0.728729	-0.819002	0.412785	0.69448
ENSG00000276965.1	AC004542.6	misc_RNA	5.45432	-4.02964	4.92035	-0.818975	0.412801	0.69448
ENSG00000144426.18	NBEAL1	protein_coding	1033.55	0.121855	0.148932	0.818193	0.413247	0.695153
ENSG00000232591.2	LINC02642	lncRNA	75.7896	-0.263532	0.32228	-0.81771	0.413523	0.695539
ENSG00000275055.1	AC011468.5	lncRNA	6.66305	0.487631	0.596778	0.817107	0.413867	0.696041
ENSG00000188313.13	PLSCR1	protein_coding	8.75272	-1.09871	1.3449	-0.816942	0.413961	0.696122
ENSG00000069011.16	PITX1	protein_coding	55.6009	-0.218519	0.267651	-0.816433	0.414252	0.6963
ENSG00000104375.17	STK3	protein_coding	137.62	0.179241	0.219534	0.816461	0.414236	0.6963
ENSG00000124571.18	XPO5	protein_coding	2286.74	-0.0664031	0.0813161	-0.816605	0.414154	0.6963
ENSG00000178764.8	ZHX2	protein_coding	1634.52	0.0767717	0.0940278	0.81648	0.414226	0.6963
ENSG00000231427.6	LINC01445	lncRNA	38.882	-0.268286	0.328662	-0.8163	0.414329	0.696351
ENSG00000007202.15	KIAA0100	protein_coding	3671.23	-0.144161	0.176709	-0.815809	0.414609	0.696691
ENSG00000196456.13	ZNF775	protein_coding	88.4135	-0.170971	0.20959	-0.815739	0.41465	0.696691
ENSG00000254427.2	LINC02696	lncRNA	10.4535	0.746168	0.914754	0.815703	0.41467	0.696691
ENSG00000116266.11	STXBP3	protein_coding	522.15	-0.0875425	0.107352	-0.815468	0.414805	0.69684
ENSG00000111664.11	GNB3	protein_coding	31.0431	0.330476	0.405318	0.81535	0.414872	0.696876
ENSG00000147679.12	UTP23	protein_coding	400.095	0.140998	0.173012	0.814959	0.415096	0.697174
ENSG00000090863.12	GLG1	protein_coding	1184.65	0.110706	0.135997	0.814029	0.415628	0.697593
ENSG00000111731.12	C2CD5	protein_coding	344.901	-0.219901	0.270118	-0.814089	0.415594	0.697593
ENSG00000131467.11	PSME3	protein_coding	3060.42	-0.0535976	0.0658481	-0.813958	0.415669	0.697593
ENSG00000211751.9	TRBC1	TR_C_gene	8.88737	0.614194	0.754459	0.814086	0.415596	0.697593
ENSG00000229739.4	PDC-AS1	lncRNA	7.35787	0.709533	0.871635	0.814025	0.41563	0.697593
ENSG00000258084.6	AC128707.1	lncRNA	7.2365	-0.688465	0.845618	-0.814156	0.415556	0.697593
ENSG00000281566.3	AL157778.1	lncRNA	7.98233	-0.580609	0.713123	-0.814178	0.415543	0.697593
ENSG00000138468.16	SENP7	protein_coding	192.83	-0.215044	0.264398	-0.813335	0.416026	0.697959
ENSG00000166676.17	TVP23A	protein_coding	7.12097	-0.516334	0.6348	-0.813381	0.416	0.697959
ENSG00000226994.9	AC012593.1	lncRNA	5.82961	0.634197	0.779648	0.813441	0.415966	0.697959
ENSG00000124608.5	AARS2	protein_coding	898.08	-0.0439535	0.0540586	-0.813072	0.416177	0.698134
ENSG00000232303.2	DFFBP1	processed_pseudogene	7.36118	-0.532732	0.655313	-0.812942	0.416251	0.698181
ENSG00000163319.11	MRPS18C	protein_coding	374.546	-0.114527	0.140894	-0.81286	0.416299	0.698183
ENSG00000037241.7	RPL26L1	protein_coding	245.052	-0.201417	0.24785	-0.812657	0.416415	0.698231
ENSG00000177239.15	MAN1B1	protein_coding	508.163	-0.110496	0.13597	-0.812648	0.41642	0.698231
ENSG00000183828.15	NUDT14	protein_coding	183.284	0.107251	0.132007	0.812464	0.416526	0.698331
ENSG00000027075.15	PRKCH	protein_coding	17.2384	-0.727756	0.896125	-0.812115	0.416726	0.698572
ENSG00000105443.15	CYTH2	protein_coding	398.943	0.184095	0.226704	0.812051	0.416762	0.698572
ENSG00000160948.14	VPS28	protein_coding	653.496	0.0968482	0.119469	0.810658	0.417562	0.699758
ENSG00000225345.3	SNX18P3	transcribed_unprocessed_pseudogene	13.7881	-0.349267	0.430817	-0.810708	0.417534	0.699758
ENSG00000010310.9	GIPR	protein_coding	18.8755	-0.362244	0.447239	-0.809956	0.417965	0.699785
ENSG00000050555.19	LAMC3	protein_coding	7.61377	-0.714018	0.881557	-0.809951	0.417968	0.699785
ENSG00000080819.9	CPOX	protein_coding	65.5862	0.24428	0.301537	0.810118	0.417872	0.699785
ENSG00000103021.9	CCDC113	protein_coding	12.8289	-0.551468	0.680396	-0.810509	0.417647	0.699785
ENSG00000157168.20	NRG1	protein_coding	5.49474	1.03158	1.27336	0.810125	0.417868	0.699785
ENSG00000159905.15	ZNF221	protein_coding	10.5048	-0.448905	0.554042	-0.810237	0.417804	0.699785
ENSG00000177238.14	TRIM72	protein_coding	16.129	-0.348046	0.429638	-0.810092	0.417887	0.699785
ENSG00000185053.14	SGCZ	protein_coding	6.37518	-0.660509	0.815635	-0.809809	0.41805	0.699785
ENSG00000230185.5	C9orf147	lncRNA	8.83877	0.473801	0.58511	0.809764	0.418076	0.699785
ENSG00000273314.1	AC005229.3	lncRNA	32.0607	0.272168	0.336039	0.809929	0.417981	0.699785
ENSG00000283761.1	AC118553.2	protein_coding	56.2841	-0.589217	0.72766	-0.809742	0.418089	0.699785
ENSG00000134825.16	TMEM258	protein_coding	437.641	-0.065647	0.0810846	-0.809611	0.418164	0.699833
ENSG00000145919.11	BOD1	protein_coding	267.161	-0.0905666	0.111975	-0.808813	0.418623	0.700445
ENSG00000279204.1	AC134043.3	TEC	33.5645	0.270972	0.335006	0.808856	0.418598	0.700445
ENSG00000019144.19	PHLDB1	protein_coding	15.9835	0.459333	0.568126	0.808505	0.4188	0.700664
ENSG00000111602.12	TIMELESS	protein_coding	2426.19	0.0313082	0.0387285	0.808401	0.41886	0.700687
ENSG00000102172.16	SMS	protein_coding	326.205	0.0797655	0.0987415	0.807822	0.419193	0.701167
ENSG00000188277.10	C15orf62	protein_coding	30.1047	-0.310088	0.384161	-0.807183	0.419561	0.701703
ENSG00000136010.14	ALDH1L2	protein_coding	7.24246	-1.21607	1.50709	-0.806902	0.419723	0.701896
ENSG00000136114.17	THSD1	protein_coding	7.54871	-0.551061	0.683303	-0.806467	0.419974	0.702238
ENSG00000243696.5	AC006254.1	protein_coding	25.7872	-0.379131	0.470246	-0.80624	0.420104	0.702379
ENSG00000205861.13	PCOTH	lncRNA	12.6666	0.463335	0.574771	0.806122	0.420172	0.702415
ENSG00000156502.14	SUPV3L1	protein_coding	771.207	0.0942601	0.116946	0.806015	0.420234	0.70244
ENSG00000143157.12	POGK	protein_coding	1403.3	0.0720051	0.0893446	0.805926	0.420286	0.702448
ENSG00000203761.5	MSTO2P	unprocessed_pseudogene	76.7412	0.222235	0.27605	0.805055	0.420788	0.702976
ENSG00000213285.4	RPL23AP45	processed_pseudogene	7.31493	3.16947	3.93596	0.805262	0.420669	0.702976
ENSG00000254473.1	AL354920.1	lncRNA	29.0761	-0.292099	0.3628	-0.805124	0.420748	0.702976
ENSG00000258102.5	MAP1LC3B2	protein_coding	9.41086	1.21031	1.50322	0.80514	0.420739	0.702976
ENSG00000287041.1	AC079354.2	lncRNA	9.96255	0.442642	0.549948	0.80488	0.420889	0.703067
ENSG00000105778.19	AVL9	protein_coding	866.845	-0.162808	0.202443	-0.804214	0.421273	0.703242
ENSG00000129559.13	NEDD8	protein_coding	743.021	0.172789	0.214789	0.804459	0.421132	0.703242
ENSG00000149582.16	TMEM25	protein_coding	49.2823	-0.329297	0.40939	-0.804362	0.421188	0.703242
ENSG00000164091.12	WDR82	protein_coding	2623.19	0.0428352	0.0532614	0.804243	0.421256	0.703242
ENSG00000178761.15	FAM219B	protein_coding	671.969	-0.459616	0.571269	-0.804554	0.421077	0.703242
ENSG00000284196.3	AL158064.1	lncRNA	11.2234	0.396372	0.492819	0.804294	0.421227	0.703242
ENSG00000008382.16	MPND	protein_coding	137.252	-0.124769	0.155437	-0.802702	0.422147	0.703298
ENSG00000100221.10	JOSD1	protein_coding	1066.4	-0.0983676	0.122508	-0.802951	0.422003	0.703298
ENSG00000105197.11	TIMM50	protein_coding	1371.24	0.0705734	0.0879128	0.802765	0.42211	0.703298
ENSG00000115310.18	RTN4	protein_coding	920.386	-0.0803048	0.099983	-0.803184	0.421868	0.703298
ENSG00000115317.12	HTRA2	protein_coding	400.386	0.073148	0.0911066	0.802884	0.422042	0.703298
ENSG00000129351.17	ILF3	protein_coding	9715.3	0.061331	0.0763554	0.80323	0.421842	0.703298
ENSG00000136925.15	TSTD2	protein_coding	312.25	-0.0894344	0.111329	-0.803337	0.42178	0.703298
ENSG00000161091.13	MFSD12	protein_coding	523.534	-0.0843403	0.104987	-0.803339	0.421779	0.703298
ENSG00000181826.10	RELL1	protein_coding	10.0169	-0.633772	0.78933	-0.802924	0.422018	0.703298
ENSG00000183066.14	WBP2NL	protein_coding	21.152	0.356619	0.44369	0.803756	0.421538	0.703298
ENSG00000186222.5	BLOC1S4	protein_coding	92.0096	-0.179762	0.223775	-0.803317	0.421792	0.703298
ENSG00000188917.15	TRMT2B	protein_coding	388.529	0.0767092	0.0955434	0.802873	0.422048	0.703298
ENSG00000213658.12	LAT	protein_coding	21.1875	-0.488943	0.609038	-0.802812	0.422083	0.703298
ENSG00000249456.1	AL731577.2	lncRNA	29.9082	-0.282334	0.351309	-0.803663	0.421592	0.703298
ENSG00000254911.3	SCARNA9	lncRNA	28.8584	-0.244858	0.304794	-0.803355	0.42177	0.703298
ENSG00000261434.1	AC021087.4	lncRNA	26.4622	0.743843	0.926598	0.802768	0.422109	0.703298
ENSG00000266904.6	LINC00663	lncRNA	14.8966	-0.55378	0.688976	-0.803773	0.421528	0.703298
ENSG00000286100.1	AL008725.1	lncRNA	8.20525	-0.51544	0.64125	-0.803804	0.42151	0.703298
ENSG00000064489.23	BORCS8-MEF2B	protein_coding	267.934	-0.172491	0.215049	-0.802102	0.422494	0.703301
ENSG00000146216.13	TTBK1	protein_coding	7.5646	-0.532775	0.664324	-0.801981	0.422564	0.703301
ENSG00000160075.12	SSU72	protein_coding	1970.47	0.0436799	0.0544654	0.801974	0.422568	0.703301
ENSG00000163872.16	YEATS2	protein_coding	2750.66	0.0876771	0.109249	0.802545	0.422237	0.703301
ENSG00000165995.22	CACNB2	protein_coding	8.41614	-0.551478	0.687249	-0.802442	0.422297	0.703301
ENSG00000174165.8	ZDHHC24	protein_coding	89.2082	-0.187111	0.233281	-0.802087	0.422503	0.703301
ENSG00000180694.14	TMEM64	protein_coding	416.273	-0.124318	0.155002	-0.802039	0.42253	0.703301
ENSG00000180891.13	CUEDC1	protein_coding	39.9359	-0.388195	0.483879	-0.802256	0.422405	0.703301
ENSG00000226380.9	AC016831.1	lncRNA	14.2282	0.598215	0.745584	0.802345	0.422353	0.703301
ENSG00000184840.12	TMED9	protein_coding	1183.81	-0.0603294	0.0752696	-0.801511	0.422836	0.703669
ENSG00000237036.5	ZEB1-AS1	lncRNA	145.442	-0.248267	0.309812	-0.801349	0.42293	0.703669
ENSG00000242539.2	AC007620.2	lncRNA	17.7731	0.353589	0.44124	0.801353	0.422927	0.703669
ENSG00000101457.13	DNTTIP1	protein_coding	507.347	-0.0778135	0.0971413	-0.801035	0.423112	0.703743
ENSG00000109065.12	NAT9	protein_coding	411.119	-0.078787	0.0983587	-0.801017	0.423122	0.703743
ENSG00000185608.9	MRPL40	protein_coding	329.141	0.0924861	0.115439	0.801169	0.423034	0.703743
ENSG00000204569.10	PPP1R10	protein_coding	1444.36	-0.114111	0.142469	-0.80095	0.423161	0.703743
ENSG00000070614.15	NDST1	protein_coding	596.896	0.14608	0.18245	0.800657	0.42333	0.703893
ENSG00000140691.18	ARMC5	protein_coding	164.374	-0.145948	0.182309	-0.800552	0.423391	0.703893
ENSG00000168026.18	TTC21A	protein_coding	77.3952	-0.358165	0.447367	-0.800606	0.42336	0.703893
ENSG00000287079.1	AL109806.2	lncRNA	7.78138	-0.438976	0.548446	-0.8004	0.423479	0.703963
ENSG00000120519.15	SLC10A7	protein_coding	160.097	-0.138637	0.17324	-0.800258	0.423561	0.704021
ENSG00000111906.18	HDDC2	protein_coding	620.37	0.0703191	0.0878914	0.800068	0.423672	0.704127
ENSG00000100968.14	NFATC4	protein_coding	1256.6	0.124267	0.155423	0.799541	0.423977	0.704207
ENSG00000119614.3	VSX2	protein_coding	8.06244	-0.373758	0.467488	-0.799501	0.424	0.704207
ENSG00000141562.18	NARF	protein_coding	374.56	0.154459	0.19319	0.799518	0.42399	0.704207
ENSG00000144362.12	PHOSPHO2	protein_coding	43.5131	0.26083	0.326099	0.79985	0.423797	0.704207
ENSG00000236829.9	Z97634.1	transcribed_processed_pseudogene	10.3859	0.497868	0.622592	0.799669	0.423903	0.704207
ENSG00000279048.1	AC080080.1	TEC	7.71605	0.543064	0.679161	0.79961	0.423937	0.704207
ENSG00000022567.10	SLC45A4	protein_coding	130.687	-0.20363	0.254747	-0.799344	0.424091	0.704281
ENSG00000068305.17	MEF2A	protein_coding	1072.64	-0.0910272	0.113936	-0.798933	0.424329	0.704521
ENSG00000280649.2	AC245100.6	TEC	49.0358	-0.218164	0.273049	-0.798992	0.424295	0.704521
ENSG00000116771.6	AGMAT	protein_coding	6.84001	-0.474357	0.59392	-0.798687	0.424472	0.70468
ENSG00000233175.2	AC008105.1	lncRNA	11.1217	0.605071	0.757897	0.798355	0.424664	0.704922
ENSG00000145246.14	ATP10D	protein_coding	214.81	-0.273694	0.34289	-0.798198	0.424755	0.704996
ENSG00000108309.14	RUNDC3A	protein_coding	9.6419	-0.428874	0.537636	-0.797702	0.425043	0.705396
ENSG00000106133.18	NSUN5P2	transcribed_unprocessed_pseudogene	355.809	-0.100254	0.125792	-0.796984	0.42546	0.705647
ENSG00000118640.11	VAMP8	protein_coding	782.754	0.0630536	0.0791594	0.79654	0.425719	0.705647
ENSG00000136240.10	KDELR2	protein_coding	925.593	-0.107229	0.134673	-0.796219	0.425905	0.705647
ENSG00000154582.17	ELOC	protein_coding	561.243	-0.0580653	0.0729136	-0.796357	0.425825	0.705647
ENSG00000162769.13	FLVCR1	protein_coding	214.342	-0.22189	0.278562	-0.796556	0.425709	0.705647
ENSG00000167995.17	BEST1	protein_coding	13.5756	-0.42781	0.537346	-0.796153	0.425943	0.705647
ENSG00000173517.10	PEAK1	protein_coding	498.333	0.15727	0.197357	0.796877	0.425522	0.705647
ENSG00000178184.16	PARD6G	protein_coding	9.31265	0.3956	0.496734	0.796403	0.425798	0.705647
ENSG00000182872.16	RBM10	protein_coding	1273.99	0.0673683	0.0845595	0.796697	0.425627	0.705647
ENSG00000185385.4	OR7A17	protein_coding	17.4145	-0.337837	0.424197	-0.796416	0.42579	0.705647
ENSG00000204977.10	TRIM13	protein_coding	651.929	-0.0678091	0.0850865	-0.796944	0.425484	0.705647
ENSG00000245571.7	FAM111A-DT	lncRNA	23.895	-0.321738	0.40371	-0.796953	0.425478	0.705647
ENSG00000256060.3	TRAPPC2B	protein_coding	50.8294	-0.198898	0.249589	-0.796905	0.425506	0.705647
ENSG00000260063.1	AL512408.1	lncRNA	21.6749	-0.319574	0.401096	-0.796753	0.425594	0.705647
ENSG00000279207.1	AC015813.6	TEC	209.123	0.118066	0.148276	0.796257	0.425883	0.705647
ENSG00000283580.3	AC098484.3	protein_coding	62.3792	0.188151	0.236091	0.796943	0.425484	0.705647
ENSG00000269482.1	Z69720.1	lncRNA	7.5213	-0.464855	0.584079	-0.795877	0.426104	0.705835
ENSG00000247134.7	AC090204.1	lncRNA	56.1652	0.220262	0.276865	0.795559	0.426288	0.706063
ENSG00000113558.19	SKP1	protein_coding	1437.41	0.0504078	0.0633687	0.795469	0.426341	0.706073
ENSG00000274772.1	Metazoa_SRP	misc_RNA	6.19106	-0.510912	0.642834	-0.79478	0.426741	0.706658
ENSG00000223959.8	AFG3L1P	transcribed_unitary_pseudogene	314.589	-0.167152	0.210398	-0.794457	0.426929	0.706814
ENSG00000249209.2	AP000311.1	protein_coding	118.079	0.228013	0.286995	0.794482	0.426915	0.706814
ENSG00000198155.5	ZNF876P	transcribed_unprocessed_pseudogene	42.087	-0.167123	0.210415	-0.794256	0.427046	0.706931
ENSG00000107521.20	HPS1	protein_coding	527.243	-0.0785414	0.0989517	-0.793735	0.42735	0.70713
ENSG00000143156.14	NME7	protein_coding	149.634	-0.12259	0.154436	-0.793793	0.427316	0.70713
ENSG00000269984.1	AC078795.1	lncRNA	6.72295	-0.494818	0.623262	-0.793917	0.427244	0.70713
ENSG00000288683.1	AC016027.6	protein_coding	13.6577	-1.54916	1.95176	-0.793727	0.427355	0.70713
ENSG00000239305.7	RNF103	protein_coding	206.042	-0.127856	0.161109	-0.7936	0.427428	0.707175
ENSG00000011052.21	NME1-NME2	protein_coding	122.636	-0.309439	0.390417	-0.792586	0.428019	0.707298
ENSG00000072518.22	MARK2	protein_coding	959.845	-0.1096	0.138265	-0.79268	0.427965	0.707298
ENSG00000151849.16	CENPJ	protein_coding	426.084	-0.096031	0.121093	-0.793035	0.427757	0.707298
ENSG00000167842.16	MIS12	protein_coding	510.116	0.145005	0.182875	0.792918	0.427825	0.707298
ENSG00000174720.16	LARP7	protein_coding	803.267	-0.184189	0.232238	-0.793105	0.427717	0.707298
ENSG00000188234.14	AGAP4	protein_coding	126.283	0.257158	0.324146	0.793341	0.427579	0.707298
ENSG00000227906.8	SNAP25-AS1	lncRNA	11.2876	-0.420839	0.530918	-0.792664	0.427974	0.707298
ENSG00000261324.2	AC010168.2	lncRNA	57.9975	-0.163302	0.205899	-0.793117	0.42771	0.707298
ENSG00000270277.1	AC009948.1	lncRNA	9.55936	0.401729	0.506711	0.792817	0.427885	0.707298
ENSG00000277142.1	LINC00235	lncRNA	13.7028	-0.398625	0.502567	-0.793179	0.427674	0.707298
ENSG00000285907.1	AL161910.1	lncRNA	5.46463	-1.25483	1.58305	-0.792671	0.42797	0.707298
ENSG00000120992.18	LYPLA1	protein_coding	1475.33	0.139504	0.1761	0.792184	0.428253	0.707329
ENSG00000233276.8	GPX1	protein_coding	308.574	0.0792451	0.100047	0.792078	0.428315	0.707329
ENSG00000236871.7	LINC00106	lncRNA	8.41237	-0.500267	0.631492	-0.792199	0.428245	0.707329
ENSG00000266978.1	AC011511.2	lncRNA	9.39629	-0.371438	0.468853	-0.792227	0.428228	0.707329
ENSG00000275198.1	AL512791.2	lncRNA	14.3784	0.32125	0.405582	0.792071	0.428319	0.707329
ENSG00000285051.2	SLC7A14-AS1	lncRNA	14.8834	0.411393	0.519162	0.792418	0.428117	0.707329
ENSG00000255112.3	CHMP1B	protein_coding	464.32	0.0598122	0.0755354	0.791842	0.428453	0.707472
ENSG00000236682.2	MAP3K2-DT	lncRNA	63.1928	0.171419	0.216632	0.791292	0.428774	0.707925
ENSG00000131495.9	NDUFA2	protein_coding	446.315	0.0830814	0.105018	0.791113	0.428878	0.708008
ENSG00000131845.15	ZNF304	protein_coding	166.506	-0.0977052	0.123514	-0.791045	0.428918	0.708008
ENSG00000156787.17	TBC1D31	protein_coding	174.555	0.116615	0.147507	0.790572	0.429194	0.708231
ENSG00000164627.18	KIF6	protein_coding	8.43163	-1.1439	1.44687	-0.790602	0.429176	0.708231
ENSG00000171606.18	ZNF274	protein_coding	476.518	-0.0800895	0.101289	-0.790704	0.429117	0.708231
ENSG00000167216.17	KATNAL2	protein_coding	10.9652	-0.596419	0.754766	-0.790203	0.429409	0.708509
ENSG00000196081.10	ZNF724	protein_coding	156.714	-0.117554	0.1488	-0.790014	0.42952	0.708538
ENSG00000270757.1	HSPE1-MOB4	protein_coding	118.241	0.185092	0.23429	0.790011	0.429521	0.708538
ENSG00000135018.14	UBQLN1	protein_coding	2559.54	0.0541799	0.0685932	0.789873	0.429602	0.708594
ENSG00000163393.13	SLC22A15	protein_coding	44.9878	-0.35961	0.455482	-0.789516	0.42981	0.70886
ENSG00000166770.11	ZNF667-AS1	lncRNA	8.42622	0.623361	0.789784	0.78928	0.429948	0.70886
ENSG00000217648.1	AL136116.3	processed_pseudogene	11.8868	0.404726	0.512835	0.789194	0.429998	0.70886
ENSG00000224655.7	LINC01823	lncRNA	24.3593	0.383089	0.485409	0.789207	0.429991	0.70886
ENSG00000286379.1	AL591845.1	lncRNA	15.687	0.418988	0.530785	0.789375	0.429893	0.70886
ENSG00000089154.11	GCN1	protein_coding	4196.5	-0.161491	0.204785	-0.788589	0.430352	0.709332
ENSG00000236635.3	LINC02540	lncRNA	7.20898	-0.574338	0.728352	-0.788544	0.430378	0.709332
ENSG00000133704.10	IPO8	protein_coding	927.006	0.207687	0.263533	0.788087	0.430646	0.709619
ENSG00000186104.11	CYP2R1	protein_coding	107.88	-0.21104	0.267788	-0.788085	0.430647	0.709619
ENSG00000052802.13	MSMO1	protein_coding	570.617	0.114679	0.14554	0.787951	0.430725	0.709662
ENSG00000070159.14	PTPN3	protein_coding	447.84	0.230359	0.292379	0.787878	0.430768	0.709662
ENSG00000162994.16	CLHC1	protein_coding	134.912	0.495186	0.628569	0.787799	0.430814	0.709662
ENSG00000261490.1	AC005674.1	lncRNA	27.5251	0.273136	0.346764	0.787671	0.430889	0.709708
ENSG00000100479.13	POLE2	protein_coding	251.882	0.165717	0.210625	0.786785	0.431408	0.710407
ENSG00000106089.12	STX1A	protein_coding	34.1658	0.226437	0.287787	0.786821	0.431387	0.710407
ENSG00000231877.1	AL359551.1	lncRNA	9.24029	0.544388	0.692012	0.786674	0.431473	0.710436
ENSG00000150787.8	PTS	protein_coding	177.123	0.102014	0.129701	0.786535	0.431554	0.710493
ENSG00000119714.11	GPR68	protein_coding	7.29884	0.638459	0.812058	0.786223	0.431737	0.710717
ENSG00000133114.18	GPALPP1	protein_coding	324.886	0.112124	0.14265	0.786005	0.431865	0.710849
ENSG00000163521.16	GLB1L	protein_coding	35.0984	-0.330368	0.420383	-0.785873	0.431942	0.710898
ENSG00000103415.12	HMOX2	protein_coding	325.771	-0.0995935	0.126874	-0.784979	0.432466	0.711305
ENSG00000104805.16	NUCB1	protein_coding	548.867	-0.124754	0.158859	-0.785311	0.432272	0.711305
ENSG00000170653.19	ATF7	protein_coding	695.764	0.101742	0.129613	0.784969	0.432472	0.711305
ENSG00000174564.13	IL20RB	protein_coding	10.6303	-0.599209	0.763171	-0.785156	0.432362	0.711305
ENSG00000185803.12	SLC52A2	protein_coding	597.754	-0.0730171	0.0930085	-0.785059	0.432419	0.711305
ENSG00000280046.1	AC104581.4	TEC	36.4772	0.254153	0.323731	0.785076	0.432409	0.711305
ENSG00000167900.12	TK1	protein_coding	650.593	0.097825	0.124663	0.784713	0.432622	0.711396
ENSG00000253234.1	IGLV2-5	IG_V_pseudogene	11.4593	0.403616	0.514323	0.784752	0.432599	0.711396
ENSG00000113916.18	BCL6	protein_coding	1333.91	-0.0645001	0.0822314	-0.784373	0.432821	0.711518
ENSG00000157837.16	SPPL3	protein_coding	454.768	0.117523	0.149821	0.784423	0.432792	0.711518
ENSG00000214753.4	HNRNPUL2	protein_coding	2668.06	0.0814516	0.103847	0.784346	0.432837	0.711518
ENSG00000085231.14	AK6	protein_coding	544.492	0.0808231	0.103101	0.783919	0.433088	0.711852
ENSG00000139351.15	SYCP3	protein_coding	5.91778	-0.911389	1.16303	-0.783631	0.433257	0.712021
ENSG00000159140.21	SON	protein_coding	6630.97	-0.0540005	0.0689191	-0.783536	0.433313	0.712021
ENSG00000183648.11	NDUFB1	protein_coding	344.134	0.125395	0.160061	0.783421	0.43338	0.712021
ENSG00000196302.5	GUSBP15	unprocessed_pseudogene	12.9398	-0.602899	0.769554	-0.783439	0.43337	0.712021
ENSG00000105325.15	FZR1	protein_coding	488.87	0.102078	0.130341	0.783163	0.433531	0.71209
ENSG00000273306.1	AC018690.1	lncRNA	6.09595	-0.524846	0.670207	-0.783109	0.433563	0.71209
ENSG00000280474.1	AL356481.2	lncRNA	12.5057	-0.372697	0.475846	-0.783231	0.433491	0.71209
ENSG00000154781.16	CCDC174	protein_coding	236.178	-0.202613	0.258847	-0.782753	0.433772	0.712208
ENSG00000164342.13	TLR3	protein_coding	27.8805	-0.259935	0.332022	-0.782884	0.433695	0.712208
ENSG00000234509.1	AP000253.1	lncRNA	19.2862	0.296907	0.379315	0.782745	0.433777	0.712208
ENSG00000120063.10	GNA13	protein_coding	2733.6	-0.0474688	0.0606538	-0.782617	0.433852	0.712254
ENSG00000160345.13	C9orf116	protein_coding	15.4691	-0.439657	0.561947	-0.782382	0.43399	0.712326
ENSG00000272931.1	LRRC8D-DT	lncRNA	6.82908	-0.494367	0.631847	-0.782416	0.43397	0.712326
ENSG00000023330.15	ALAS1	protein_coding	409.965	-0.111473	0.142535	-0.782072	0.434172	0.712469
ENSG00000269399.2	AC008764.6	lncRNA	22.9731	0.314916	0.402668	0.782073	0.434172	0.712469
ENSG00000028137.19	TNFRSF1B	protein_coding	12.3877	-0.573532	0.73387	-0.781518	0.434498	0.712926
ENSG00000104731.14	KLHDC4	protein_coding	749.446	0.0737166	0.094377	0.781086	0.434752	0.713198
ENSG00000116922.14	C1orf109	protein_coding	544.996	0.0740957	0.0948922	0.780841	0.434896	0.713198
ENSG00000120889.13	TNFRSF10B	protein_coding	456.035	-0.0950644	0.121772	-0.780673	0.434995	0.713198
ENSG00000122490.19	SLC66A2	protein_coding	113.517	-0.233103	0.298547	-0.78079	0.434926	0.713198
ENSG00000123975.5	CKS2	protein_coding	1499.26	-0.0367218	0.0470367	-0.780706	0.434975	0.713198
ENSG00000213265.9	TSGA13	protein_coding	11.0305	0.447254	0.572845	0.780759	0.434944	0.713198
ENSG00000255561.7	FDXACB1	protein_coding	137.674	0.11386	0.145815	0.780853	0.434889	0.713198
ENSG00000196917.6	HCAR1	protein_coding	7.67667	-0.438011	0.561301	-0.78035	0.435185	0.713433
ENSG00000142408.7	CACNG8	protein_coding	8.85563	0.46972	0.602099	0.780137	0.43531	0.71356
ENSG00000145244.12	CORIN	protein_coding	7.08451	0.759949	0.974296	0.779998	0.435392	0.713617
ENSG00000273356.1	LINC02019	lncRNA	8.68058	-0.540096	0.692835	-0.779544	0.435659	0.713977
ENSG00000156172.6	C8orf37	protein_coding	119.02	0.134069	0.172217	0.778493	0.436278	0.714914
ENSG00000249069.8	LINC01033	lncRNA	7.38535	-0.764437	0.982239	-0.77826	0.436416	0.71498
ENSG00000258704.6	SRP54-AS1	transcribed_unitary_pseudogene	8.59894	-0.53134	0.682795	-0.778184	0.436461	0.71498
ENSG00000274015.2	AL136038.4	lncRNA	6.1831	-0.520882	0.66928	-0.778272	0.436409	0.71498
ENSG00000138385.16	SSB	protein_coding	2567.54	0.0556882	0.0715765	0.778024	0.436555	0.715057
ENSG00000143164.15	DCAF6	protein_coding	682.285	0.0871175	0.112028	0.77764	0.436781	0.715319
ENSG00000168259.17	DNAJC7	protein_coding	1504.84	-0.0671333	0.086335	-0.777591	0.43681	0.715319
ENSG00000167785.9	ZNF558	protein_coding	331.152	0.146681	0.188682	0.777401	0.436922	0.715425
ENSG00000186960.12	LINC01551	lncRNA	10.7431	0.94541	1.21646	0.777184	0.43705	0.715557
ENSG00000141696.13	P3H4	protein_coding	10.5547	-0.640773	0.824828	-0.776856	0.437244	0.715569
ENSG00000154813.10	DPH3	protein_coding	350.622	0.0949355	0.122198	0.7769	0.437217	0.715569
ENSG00000158467.16	AHCYL2	protein_coding	117.457	-0.241632	0.31108	-0.776753	0.437304	0.715569
ENSG00000176731.12	RBIS	protein_coding	244.632	0.151383	0.194886	0.776775	0.437292	0.715569
ENSG00000198246.9	SLC29A3	protein_coding	54.419	0.202919	0.261294	0.776595	0.437398	0.715569
ENSG00000214293.9	APTR	lncRNA	97.3688	-0.227116	0.292486	-0.776502	0.437453	0.715569
ENSG00000260001.7	TGFBR3L	protein_coding	9.10633	0.655741	0.84454	0.776448	0.437485	0.715569
ENSG00000265690.7	AC074143.1	protein_coding	21.7147	0.342734	0.441221	0.776784	0.437286	0.715569
ENSG00000267309.1	AC092295.2	lncRNA	38.732	-0.245161	0.315708	-0.776543	0.437429	0.715569
ENSG00000270141.3	TERC	lncRNA	10.2833	-2.6492	3.41251	-0.77632	0.43756	0.715615
ENSG00000038002.9	AGA	protein_coding	120.044	0.188546	0.24299	0.775939	0.437785	0.715827
ENSG00000104613.12	INTS10	protein_coding	1315.08	0.115489	0.14883	0.775979	0.437761	0.715827
ENSG00000182481.10	KPNA2	protein_coding	3310.55	-0.059928	0.0772676	-0.77559	0.437991	0.716087
ENSG00000083857.14	FAT1	protein_coding	11.0184	1.13518	1.46387	0.775465	0.438065	0.716121
ENSG00000272772.1	AC104109.3	protein_coding	16.4261	-2.02468	2.61117	-0.775393	0.438107	0.716121
ENSG00000124171.9	PARD6B	protein_coding	86.5615	-0.148268	0.191238	-0.775305	0.43816	0.716129
ENSG00000101236.17	RNF24	protein_coding	91.1804	-0.2724	0.351488	-0.774991	0.438345	0.716355
ENSG00000033050.9	ABCF2	protein_coding	965.667	0.123412	0.159285	0.774787	0.438465	0.716461
ENSG00000272374.1	Z97832.2	lncRNA	6.05978	0.551256	0.711556	0.77472	0.438505	0.716461
ENSG00000167645.17	YIF1B	protein_coding	397.256	0.124693	0.161048	0.774264	0.438774	0.716823
ENSG00000100253.13	MIOX	protein_coding	5.86057	0.593144	0.766396	0.773939	0.438967	0.717014
ENSG00000128512.23	DOCK4	protein_coding	41.8485	0.332366	0.429546	0.773761	0.439072	0.717014
ENSG00000163902.12	RPN1	protein_coding	3009.98	-0.0543716	0.0702707	-0.773746	0.439081	0.717014
ENSG00000168710.18	AHCYL1	protein_coding	1073.2	0.0711159	0.0919027	0.773817	0.439039	0.717014
ENSG00000161800.13	RACGAP1	protein_coding	975.715	0.0759164	0.0981386	0.773563	0.439189	0.717113
ENSG00000285035.1	AC091057.6	transcribed_unprocessed_pseudogene	13.2058	-0.383521	0.495849	-0.773463	0.439248	0.717131
ENSG00000259332.3	ST20-MTHFS	protein_coding	92.593	-0.37405	0.483707	-0.773299	0.439345	0.717212
ENSG00000175691.9	ZNF77	protein_coding	52.4093	0.205072	0.265237	0.773164	0.439425	0.717265
ENSG00000186814.14	ZSCAN30	protein_coding	165.61	-0.153541	0.19863	-0.772998	0.439524	0.71727
ENSG00000197081.16	IGF2R	protein_coding	1693.41	0.107922	0.139607	0.77304	0.439499	0.71727
ENSG00000167106.12	FAM102A	protein_coding	828.775	0.191087	0.247239	0.772886	0.43959	0.717276
ENSG00000186329.9	TMEM212	protein_coding	41.7546	0.20079	0.259811	0.772831	0.439622	0.717276
ENSG00000166997.8	CNPY4	protein_coding	116.146	0.133736	0.173093	0.772627	0.439743	0.717318
ENSG00000184831.14	APOO	protein_coding	166.989	0.307859	0.398417	0.772705	0.439697	0.717318
ENSG00000126215.14	XRCC3	protein_coding	1003.64	0.083027	0.107477	0.772506	0.439815	0.717357
ENSG00000113946.4	CLDN16	protein_coding	9.30283	-0.593587	0.769131	-0.771762	0.440255	0.717998
ENSG00000041802.11	LSG1	protein_coding	1283.48	-0.0495749	0.0642713	-0.771339	0.440506	0.718154
ENSG00000063127.16	SLC6A16	protein_coding	42.7181	-0.265778	0.344572	-0.771329	0.440512	0.718154
ENSG00000135720.13	DYNC1LI2	protein_coding	969.274	0.10489	0.135995	0.771279	0.440542	0.718154
ENSG00000286827.1	AC072026.2	lncRNA	73.1955	-0.177795	0.230449	-0.771514	0.440402	0.718154
ENSG00000135722.9	FBXL8	protein_coding	55.273	-0.20673	0.268245	-0.770675	0.440899	0.718504
ENSG00000169738.8	DCXR	protein_coding	517.88	0.125255	0.162511	0.770751	0.440854	0.718504
ENSG00000261770.1	AC006504.1	lncRNA	14.6217	0.330518	0.428828	0.770746	0.440858	0.718504
ENSG00000080854.16	IGSF9B	protein_coding	320.581	0.43203	0.560891	0.770257	0.441147	0.718831
ENSG00000159753.14	CARMIL2	protein_coding	1527.67	0.0914182	0.118808	0.769462	0.441619	0.719522
ENSG00000228708.1	AL109763.1	lncRNA	66.3379	-0.159877	0.207807	-0.769354	0.441683	0.719548
ENSG00000115257.15	PCSK4	protein_coding	33.465	0.390754	0.508051	0.769124	0.44182	0.71964
ENSG00000167384.10	ZNF180	protein_coding	95.4775	-0.17708	0.230244	-0.769099	0.441835	0.71964
ENSG00000125447.18	GGA3	protein_coding	838.98	-0.153552	0.199713	-0.768864	0.441974	0.719789
ENSG00000051596.10	THOC3	protein_coding	1054.78	-0.0871201	0.113341	-0.768657	0.442097	0.719911
ENSG00000137770.14	CTDSPL2	protein_coding	1673	-0.0613104	0.0797762	-0.768531	0.442172	0.719956
ENSG00000129474.16	AJUBA	protein_coding	29.5448	0.476892	0.620967	0.767983	0.442497	0.720304
ENSG00000176903.5	PNMA1	protein_coding	246.106	0.0900786	0.117301	0.767929	0.442529	0.720304
ENSG00000275880.1	AL139385.1	lncRNA	6.90561	-0.498025	0.648403	-0.76808	0.44244	0.720304
ENSG00000105711.13	SCN1B	protein_coding	63.2741	-0.196293	0.255834	-0.767267	0.442923	0.720789
ENSG00000286888.1	AC006427.2	lncRNA	6.73916	0.538838	0.70225	0.767302	0.442902	0.720789
ENSG00000169902.15	TPST1	protein_coding	33.8867	-0.496677	0.647689	-0.766845	0.443174	0.720997
ENSG00000253792.1	AC025437.5	lncRNA	7.71828	0.763997	0.996239	0.766882	0.443152	0.720997
ENSG00000281468.1	AC006504.7	lncRNA	24.6091	0.286173	0.373199	0.766811	0.443194	0.720997
ENSG00000120942.14	UBIAD1	protein_coding	660.801	-0.0824478	0.10756	-0.76653	0.443361	0.721084
ENSG00000185988.15	PLK5	protein_coding	27.5234	0.657315	0.857577	0.76648	0.443391	0.721084
ENSG00000251364.7	AC107884.1	lncRNA	58.6682	0.359848	0.469384	0.766639	0.443296	0.721084
ENSG00000109323.11	MANBA	protein_coding	402.537	0.107513	0.140316	0.766221	0.443545	0.721179
ENSG00000259207.9	ITGB3	protein_coding	7.20105	-0.598362	0.780848	-0.766298	0.443499	0.721179
ENSG00000197182.14	MIRLET7BHG	lncRNA	6.50593	0.780485	1.01918	0.765794	0.443799	0.721444
ENSG00000197714.9	ZNF460	protein_coding	212.753	0.202036	0.263828	0.765786	0.443804	0.721444
ENSG00000058729.11	RIOK2	protein_coding	567.945	-0.143985	0.188104	-0.765453	0.444002	0.721688
ENSG00000111653.20	ING4	protein_coding	202.918	0.106705	0.139432	0.765283	0.444103	0.721698
ENSG00000142197.12	DOP1B	protein_coding	126.515	-0.212663	0.277862	-0.765356	0.44406	0.721698
ENSG00000182400.15	TRAPPC6B	protein_coding	327.528	0.149204	0.194988	0.765194	0.444156	0.721706
ENSG00000126106.14	TMEM53	protein_coding	84.5362	0.19005	0.24848	0.764848	0.444362	0.721885
ENSG00000267855.6	NDUFA7	protein_coding	409.855	0.0922112	0.120561	0.76485	0.444361	0.721885
ENSG00000149600.12	COMMD7	protein_coding	685.222	0.050718	0.0663405	0.764509	0.444564	0.722135
ENSG00000158792.16	SPATA2L	protein_coding	22.8521	-0.336194	0.439814	-0.764401	0.444628	0.722138
ENSG00000181991.16	MRPS11	protein_coding	753.968	-0.0592816	0.0775598	-0.764335	0.444668	0.722138
ENSG00000274114.2	ALOX15P1	transcribed_unprocessed_pseudogene	12.0638	0.428235	0.560322	0.764265	0.444709	0.722138
ENSG00000136715.19	SAP130	protein_coding	606.73	0.0604191	0.0790781	0.764043	0.444842	0.722198
ENSG00000283228.1	AC068547.1	protein_coding	142.105	0.224947	0.294411	0.764056	0.444834	0.722198
ENSG00000166266.14	CUL5	protein_coding	693.551	-0.188465	0.246735	-0.763837	0.444964	0.722318
ENSG00000083828.16	ZNF586	protein_coding	206.686	-0.119712	0.156754	-0.763694	0.44505	0.722379
ENSG00000135482.7	ZC3H10	protein_coding	134.179	0.272561	0.357106	0.763249	0.445315	0.722716
ENSG00000171815.6	PCDHB1	protein_coding	12.7151	-0.348816	0.457053	-0.763185	0.445353	0.722716
ENSG00000149483.12	TMEM138	protein_coding	235.08	-0.138404	0.181385	-0.763039	0.44544	0.72278
ENSG00000105429.13	MEGF8	protein_coding	738.652	-0.143712	0.188408	-0.76277	0.445601	0.722951
ENSG00000172534.14	HCFC1	protein_coding	4959.85	-0.0833306	0.109257	-0.762701	0.445642	0.722951
ENSG00000101146.13	RAE1	protein_coding	1091.88	0.0774882	0.101722	0.761763	0.446201	0.723548
ENSG00000107341.5	UBE2R2	protein_coding	1071.44	-0.0436738	0.0573283	-0.76182	0.446167	0.723548
ENSG00000159363.19	ATP13A2	protein_coding	522.628	0.10445	0.137101	0.761846	0.446152	0.723548
ENSG00000255185.6	PDXDC2P	transcribed_unprocessed_pseudogene	5.63309	0.633983	0.832236	0.761783	0.44619	0.723548
ENSG00000173915.16	ATP5MD	protein_coding	679.734	0.0664604	0.0872813	0.761451	0.446388	0.723772
ENSG00000103005.12	USB1	protein_coding	441.17	0.0930447	0.122291	0.760847	0.446748	0.724279
ENSG00000104812.15	GYS1	protein_coding	691.645	0.114473	0.150528	0.760477	0.44697	0.724511
ENSG00000153485.6	TMEM251	protein_coding	143.543	0.0994711	0.13082	0.760366	0.447036	0.724511
ENSG00000228509.6	AC006460.1	lncRNA	6.0724	-0.485949	0.639054	-0.760419	0.447004	0.724511
ENSG00000130203.10	APOE	protein_coding	11.3465	0.428914	0.564212	0.760201	0.447134	0.724593
ENSG00000185015.8	CA13	protein_coding	31.9511	-0.277222	0.36483	-0.759866	0.447334	0.724684
ENSG00000204315.4	FKBPL	protein_coding	86.3573	-0.13188	0.17354	-0.759941	0.44729	0.724684
ENSG00000239883.8	PARGP1	transcribed_unprocessed_pseudogene	80.0869	-0.171196	0.225282	-0.75992	0.447302	0.724684
ENSG00000278949.1	AC127070.4	TEC	10.1339	0.462478	0.608832	0.759616	0.447484	0.724849
ENSG00000229337.2	AC079305.2	lncRNA	9.70379	-0.427942	0.563454	-0.759498	0.447555	0.724885
ENSG00000139437.18	TCHP	protein_coding	455.297	0.11909	0.156838	0.759319	0.447662	0.72498
ENSG00000197312.12	DDI2	protein_coding	2371.69	0.102636	0.135183	0.759236	0.447711	0.724983
ENSG00000106268.16	NUDT1	protein_coding	155.113	0.132074	0.173977	0.759145	0.447766	0.724993
ENSG00000117748.10	RPA2	protein_coding	1250.4	-0.0829495	0.10928	-0.759057	0.447819	0.725001
ENSG00000173531.15	MST1	protein_coding	97.2914	-0.234761	0.309326	-0.758941	0.447888	0.725035
ENSG00000248098.12	BCKDHA	protein_coding	519.294	0.121831	0.160574	0.758724	0.448018	0.725168
ENSG00000199753.1	SNORD104	snoRNA	15.5182	-0.337757	0.44523	-0.758612	0.448085	0.725198
ENSG00000139977.14	NAA30	protein_coding	428.575	-0.120023	0.158235	-0.758511	0.448145	0.725217
ENSG00000233155.1	HMGA1P8	processed_pseudogene	6.85144	0.575985	0.759622	0.758252	0.4483	0.725313
ENSG00000272449.2	AL139246.5	lncRNA	8.78849	-0.493545	0.65084	-0.75832	0.448259	0.725313
ENSG00000150867.14	PIP4K2A	protein_coding	1151.84	0.151965	0.200439	0.758158	0.448356	0.725326
ENSG00000185522.9	LMNTD2	protein_coding	57.955	-0.233196	0.30764	-0.758017	0.448441	0.725374
ENSG00000197016.12	ZNF470	protein_coding	7.82865	-0.412659	0.544442	-0.757949	0.448482	0.725374
ENSG00000092929.12	UNC13D	protein_coding	18.9138	-0.48821	0.644285	-0.757756	0.448597	0.725482
ENSG00000226266.6	AC009961.1	lncRNA	8.20896	0.597285	0.78862	0.75738	0.448822	0.725768
ENSG00000120656.12	TAF12	protein_coding	282.547	-0.111721	0.147561	-0.757119	0.448978	0.725943
ENSG00000163820.15	FYCO1	protein_coding	401.235	-0.125027	0.165233	-0.756673	0.449246	0.725986
ENSG00000244257.5	PKD1P1	unprocessed_pseudogene	770.478	0.174114	0.230034	0.756905	0.449107	0.725986
ENSG00000256546.2	AC156455.1	lncRNA	52.6291	-0.188029	0.248467	-0.756757	0.449196	0.725986
ENSG00000272758.6	WDR5B-DT	lncRNA	19.5865	0.287964	0.380434	0.756934	0.44909	0.725986
ENSG00000287539.1	AC022966.2	lncRNA	9.03943	0.414815	0.548177	0.756717	0.44922	0.725986
ENSG00000123219.13	CENPK	protein_coding	465.198	-0.141041	0.186513	-0.756198	0.449531	0.726369
ENSG00000110871.15	COQ5	protein_coding	323.793	-0.0886039	0.11722	-0.755874	0.449725	0.72652
ENSG00000138193.16	PLCE1	protein_coding	9.5649	0.876404	1.15969	0.75572	0.449817	0.72652
ENSG00000145675.15	PIK3R1	protein_coding	797.918	0.186763	0.247122	0.755751	0.449799	0.72652
ENSG00000163785.13	RYK	protein_coding	310.882	-0.111704	0.147789	-0.755834	0.449749	0.72652
ENSG00000100167.20	SEPTIN3	protein_coding	6.86497	0.533613	0.706403	0.755395	0.450012	0.726602
ENSG00000122547.11	EEPD1	protein_coding	7.03633	0.676208	0.895029	0.755514	0.44994	0.726602
ENSG00000196268.12	ZNF493	protein_coding	193.231	-0.15482	0.204947	-0.755415	0.45	0.726602
ENSG00000108443.14	RPS6KB1	protein_coding	845.841	-0.0979073	0.129658	-0.755117	0.450179	0.726793
ENSG00000034713.8	GABARAPL2	protein_coding	538.09	0.0692736	0.0917642	0.754908	0.450304	0.726898
ENSG00000225339.4	AL354740.1	lncRNA	13.91	-0.529062	0.700961	-0.754767	0.450389	0.726898
ENSG00000228109.1	MELTF-AS1	lncRNA	41.4733	-0.592881	0.785448	-0.754832	0.45035	0.726898
ENSG00000048052.23	HDAC9	protein_coding	298.156	-0.134045	0.177651	-0.754542	0.450524	0.727014
ENSG00000099994.11	SUSD2	protein_coding	6.20929	-0.618361	0.819578	-0.754487	0.450557	0.727014
ENSG00000136944.19	LMX1B	protein_coding	9.37491	-0.387986	0.514536	-0.75405	0.450819	0.727293
ENSG00000165512.5	ZNF22	protein_coding	621.179	0.0515653	0.0683854	0.754039	0.450826	0.727293
ENSG00000164609.10	SLU7	protein_coding	766.735	-0.0973901	0.129247	-0.753518	0.451139	0.727642
ENSG00000198690.10	FAN1	protein_coding	13.4319	0.354941	0.470997	0.753595	0.451092	0.727642
ENSG00000154845.16	PPP4R1	protein_coding	616.692	0.171265	0.227345	0.753329	0.451252	0.727746
ENSG00000274317.2	LINC02334	lncRNA	6.68133	0.547862	0.727832	0.752732	0.451611	0.728247
ENSG00000102230.14	PCYT1B	protein_coding	25.2933	0.323361	0.429954	0.752083	0.452001	0.728333
ENSG00000136824.19	SMC2	protein_coding	1689.77	0.0444752	0.0591362	0.752081	0.452002	0.728333
ENSG00000136891.14	TEX10	protein_coding	878.795	-0.0583714	0.0775705	-0.752495	0.451753	0.728333
ENSG00000138629.16	UBL7	protein_coding	655.87	0.0690575	0.0917747	0.752468	0.45177	0.728333
ENSG00000164024.12	METAP1	protein_coding	917.139	0.0973967	0.129501	0.75209	0.451997	0.728333
ENSG00000165730.16	STOX1	protein_coding	19.8996	-0.326057	0.433394	-0.752335	0.45185	0.728333
ENSG00000255182.2	AC084125.2	lncRNA	105.427	0.312556	0.415539	0.752171	0.451948	0.728333
ENSG00000014641.21	MDH1	protein_coding	2257.68	-0.0621246	0.0826421	-0.751731	0.452213	0.728362
ENSG00000074319.13	TSG101	protein_coding	402.161	-0.12978	0.172641	-0.75173	0.452213	0.728362
ENSG00000131203.13	IDO1	protein_coding	6.77215	0.484093	0.643772	0.751963	0.452073	0.728362
ENSG00000248905.10	FMN1	protein_coding	20.0265	0.599386	0.797335	0.751736	0.45221	0.728362
ENSG00000136104.21	RNASEH2B	protein_coding	2550.67	-0.0659947	0.0878262	-0.751423	0.452398	0.728582
ENSG00000058600.16	POLR3E	protein_coding	942.687	0.0912156	0.121531	0.750552	0.452922	0.728865
ENSG00000079335.20	CDC14A	protein_coding	54.0761	-0.275092	0.366567	-0.750455	0.452981	0.728865
ENSG00000105497.8	ZNF175	protein_coding	13.2183	-0.318435	0.424195	-0.75068	0.452845	0.728865
ENSG00000109790.17	KLHL5	protein_coding	647.941	-0.0729126	0.0971391	-0.7506	0.452894	0.728865
ENSG00000127922.9	SEM1	protein_coding	571.397	-0.171189	0.22813	-0.750401	0.453013	0.728865
ENSG00000135776.5	ABCB10	protein_coding	474.4	0.143243	0.190785	0.750809	0.452768	0.728865
ENSG00000147140.17	NONO	protein_coding	8021.1	0.0723353	0.0963624	0.750659	0.452858	0.728865
ENSG00000163577.8	EIF5A2	protein_coding	8.66718	-0.485027	0.646097	-0.750703	0.452831	0.728865
ENSG00000185619.18	PCGF3	protein_coding	324.545	0.128015	0.170593	0.750409	0.453008	0.728865
ENSG00000235314.1	LINC00957	lncRNA	83.9761	0.140119	0.186743	0.750328	0.453057	0.728865
ENSG00000058673.17	ZC3H11A	protein_coding	1700.29	-0.082772	0.110374	-0.749925	0.4533	0.729177
ENSG00000008988.11	RPS20	protein_coding	7137.1	-0.0325855	0.0434571	-0.749832	0.453356	0.72919
ENSG00000182718.18	ANXA2	protein_coding	7.25665	-0.628224	0.838131	-0.749553	0.453524	0.729382
ENSG00000006576.16	PHTF2	protein_coding	323.875	0.09195	0.122745	0.749113	0.453789	0.729497
ENSG00000114405.11	C3orf14	protein_coding	115.567	0.152238	0.203221	0.749126	0.453781	0.729497
ENSG00000230010.2	AL049646.1	lncRNA	6.12988	-0.538068	0.71811	-0.749284	0.453686	0.729497
ENSG00000231856.2	AL162377.1	lncRNA	14.6365	0.342007	0.456512	0.749174	0.453752	0.729497
ENSG00000087008.16	ACOX3	protein_coding	173.836	0.166485	0.222338	0.748793	0.453982	0.729652
ENSG00000261114.1	AC012181.1	lncRNA	6.5273	-0.493157	0.658554	-0.748849	0.453949	0.729652
ENSG00000114107.9	CEP70	protein_coding	139.884	-0.287351	0.384015	-0.748281	0.454291	0.72985
ENSG00000224557.7	HLA-DPB2	transcribed_unprocessed_pseudogene	20.0883	-0.283579	0.378919	-0.748389	0.454226	0.72985
ENSG00000247627.2	MTND4P12	processed_pseudogene	280.129	-0.17097	0.228488	-0.748268	0.454299	0.72985
ENSG00000278053.5	DDX52	protein_coding	872.285	-0.0679039	0.0907249	-0.748459	0.454183	0.72985
ENSG00000222036.8	POTEM	protein_coding	33.8181	-0.20036	0.267895	-0.747905	0.454518	0.730124
ENSG00000196792.12	STRN3	protein_coding	425.026	0.161519	0.21602	0.747705	0.454638	0.73024
ENSG00000168228.15	ZCCHC4	protein_coding	251.753	0.105179	0.140761	0.747215	0.454934	0.730637
ENSG00000287817.1	AL096701.4	lncRNA	8.6166	-0.421954	0.56481	-0.747073	0.455019	0.730696
ENSG00000119630.14	PGF	protein_coding	10.5011	-0.429985	0.575764	-0.746807	0.45518	0.730876
ENSG00000218018.3	RBM38-AS1	lncRNA	10.3418	-0.412278	0.552233	-0.746565	0.455326	0.731033
ENSG00000051341.14	POLQ	protein_coding	1263.51	-0.13269	0.177792	-0.746322	0.455473	0.731083
ENSG00000124588.22	NQO2	protein_coding	54.1161	-0.144966	0.194253	-0.746273	0.455503	0.731083
ENSG00000187904.3	AC097382.1	lncRNA	6.29832	0.722703	0.968396	0.746289	0.455493	0.731083
ENSG00000086300.16	SNX10	protein_coding	336.41	-0.149231	0.20004	-0.746008	0.455662	0.731184
ENSG00000112210.12	RAB23	protein_coding	135.699	0.127616	0.17106	0.74603	0.45565	0.731184
ENSG00000182518.13	FAM104B	protein_coding	85.1099	0.169524	0.22729	0.745847	0.45576	0.731262
ENSG00000114062.22	UBE3A	protein_coding	2814.06	0.0875039	0.117342	0.745718	0.455838	0.73131
ENSG00000105793.16	GTPBP10	protein_coding	352.054	0.118013	0.158307	0.74547	0.455988	0.731465
ENSG00000136371.11	MTHFS	protein_coding	252.74	-0.11704	0.157017	-0.745397	0.456032	0.731465
ENSG00000036530.9	CYP46A1	protein_coding	37.4021	-0.328628	0.440974	-0.745231	0.456132	0.731548
ENSG00000132964.12	CDK8	protein_coding	262.671	0.149977	0.201366	0.744802	0.456392	0.731887
ENSG00000188610.12	FAM72B	protein_coding	752.889	-0.105782	0.142072	-0.744563	0.456536	0.73204
ENSG00000236255.2	AC009404.1	lncRNA	56.1902	0.207716	0.279018	0.744455	0.456601	0.732067
ENSG00000137393.10	RNF144B	protein_coding	914.693	-0.0603454	0.0810887	-0.74419	0.456762	0.732246
ENSG00000187627.17	RGPD1	protein_coding	40.7194	-0.465254	0.625659	-0.743623	0.457104	0.73264
ENSG00000198363.18	ASPH	protein_coding	195.145	0.136813	0.183974	0.743653	0.457086	0.73264
ENSG00000286118.1	AC234031.1	lncRNA	11.6206	0.372135	0.500526	0.743486	0.457187	0.732695
ENSG00000159352.16	PSMD4	protein_coding	1247.52	-0.0634794	0.085393	-0.74338	0.457252	0.732721
ENSG00000184076.13	UQCR10	protein_coding	595.725	0.0682951	0.0919084	0.743078	0.457435	0.732858
ENSG00000278540.5	ACACA	protein_coding	1166.27	0.171937	0.23137	0.743126	0.457405	0.732858
ENSG00000255508.7	AP002990.1	protein_coding	289.442	-0.24073	0.324231	-0.742466	0.457805	0.733373
ENSG00000215912.12	TTC34	protein_coding	7.21471	-0.424806	0.572481	-0.742043	0.458061	0.733628
ENSG00000279069.1	AC015813.5	TEC	21.8525	-0.283097	0.381489	-0.742085	0.458036	0.733628
ENSG00000176049.16	JAKMIP2	protein_coding	194.771	-0.0977741	0.131794	-0.741871	0.458166	0.733717
ENSG00000108448.22	TRIM16L	transcribed_unprocessed_pseudogene	55.3209	0.418582	0.564549	0.741446	0.458423	0.733971
ENSG00000112282.18	MED23	protein_coding	526.905	-0.0809783	0.109233	-0.741335	0.458491	0.733971
ENSG00000132522.16	GPS2	protein_coding	624.587	-0.0603375	0.0813926	-0.741315	0.458503	0.733971
ENSG00000185246.18	PRPF39	protein_coding	759.292	-0.12782	0.172429	-0.741287	0.458519	0.733971
ENSG00000009694.13	TENM1	protein_coding	6.99554	0.712429	0.961437	0.741004	0.458691	0.734153
ENSG00000110031.13	LPXN	protein_coding	1410.1	0.0465526	0.0628428	0.740779	0.458827	0.734153
ENSG00000155085.15	AK9	protein_coding	33.2709	0.245666	0.331601	0.740849	0.458785	0.734153
ENSG00000197283.17	SYNGAP1	protein_coding	849.622	0.397823	0.536955	0.740887	0.458762	0.734153
ENSG00000134318.14	ROCK2	protein_coding	383.37	-0.232252	0.313725	-0.740304	0.459115	0.734536
ENSG00000119242.9	CCDC92	protein_coding	56.409	-0.165347	0.223407	-0.740113	0.459232	0.734644
ENSG00000106603.19	COA1	protein_coding	492.028	0.054065	0.0730773	0.739834	0.459401	0.734837
ENSG00000088038.19	CNOT3	protein_coding	1036.33	-0.13774	0.186229	-0.739623	0.459529	0.734963
ENSG00000157827.20	FMNL2	protein_coding	10.9299	0.666603	0.901517	0.739424	0.45965	0.735079
ENSG00000125755.19	SYMPK	protein_coding	2531.99	-0.0779536	0.105437	-0.739337	0.459702	0.735085
ENSG00000270558.1	AC025449.1	processed_pseudogene	8.65399	-0.476811	0.645251	-0.738955	0.459934	0.735221
ENSG00000272645.3	GTF2IP20	transcribed_unprocessed_pseudogene	218.632	-0.113339	0.153394	-0.738876	0.459982	0.735221
ENSG00000273428.4	AC004832.6	lncRNA	19.4415	-0.296839	0.401706	-0.738948	0.459939	0.735221
ENSG00000286760.1	AL022069.3	lncRNA	8.07688	0.380333	0.514589	0.739102	0.459845	0.735221
ENSG00000079134.12	THOC1	protein_coding	608.588	0.0615199	0.0833138	0.738412	0.460264	0.735439
ENSG00000130150.12	MOSPD2	protein_coding	235.405	-0.163144	0.220924	-0.738462	0.460234	0.735439
ENSG00000251247.11	ZNF345	protein_coding	33.5541	0.268531	0.36374	0.73825	0.460363	0.735439
ENSG00000273802.2	H2BC8	protein_coding	47.5775	-0.226253	0.306448	-0.738308	0.460327	0.735439
ENSG00000277938.1	AL035252.3	lncRNA	8.54737	0.429866	0.582258	0.738274	0.460348	0.735439
ENSG00000132832.10	AL139352.1	lncRNA	6.27804	-0.859606	1.1646	-0.738115	0.460445	0.735492
ENSG00000104976.12	SNAPC2	protein_coding	104.204	-0.110102	0.149299	-0.737459	0.460843	0.735557
ENSG00000111665.12	CDCA3	protein_coding	433.003	0.0859859	0.116561	0.737687	0.460705	0.735557
ENSG00000117593.12	DARS2	protein_coding	884.781	0.0803546	0.108897	0.737897	0.460577	0.735557
ENSG00000157653.12	C9orf43	protein_coding	26.5523	-0.289313	0.392234	-0.737604	0.460755	0.735557
ENSG00000160214.13	RRP1	protein_coding	1035.53	-0.0657233	0.089121	-0.737462	0.460842	0.735557
ENSG00000250462.8	LRRC37BP1	transcribed_unprocessed_pseudogene	186.849	-0.134797	0.182759	-0.737566	0.460778	0.735557
ENSG00000287425.1	AP003717.4	lncRNA	7.34514	0.488217	0.662073	0.737406	0.460876	0.735557
ENSG00000287686.1	AC062029.1	lncRNA	13.2081	-0.347051	0.470361	-0.737839	0.460613	0.735557
ENSG00000116977.19	LGALS8	protein_coding	5.88776	-0.971229	1.3173	-0.737288	0.460947	0.735594
ENSG00000079482.14	OPHN1	protein_coding	120.455	0.170829	0.231764	0.737083	0.461072	0.73562
ENSG00000088179.9	PTPN4	protein_coding	224.31	0.232158	0.314996	0.737021	0.46111	0.73562
ENSG00000168096.15	ANKS3	protein_coding	153.229	0.163322	0.22167	0.736779	0.461257	0.73562
ENSG00000181143.15	MUC16	protein_coding	195.705	0.154138	0.20919	0.73683	0.461226	0.73562
ENSG00000187672.14	ERC2	protein_coding	24.7038	0.477385	0.647751	0.736988	0.46113	0.73562
ENSG00000198612.11	COPS8	protein_coding	883.355	0.0617451	0.0837958	0.736852	0.461213	0.73562
ENSG00000163291.14	PAQR3	protein_coding	441.92	0.165958	0.225283	0.736667	0.461325	0.735651
ENSG00000230866.2	LINC02558	lncRNA	9.43508	0.427791	0.580854	0.736486	0.461435	0.735749
ENSG00000130706.13	ADRM1	protein_coding	880.171	-0.0614046	0.0834229	-0.736065	0.461691	0.73608
ENSG00000278600.1	AC015871.3	lncRNA	71.7695	-0.12511	0.170018	-0.735861	0.461815	0.7362
ENSG00000090989.18	EXOC1	protein_coding	436.157	0.149648	0.203474	0.735464	0.462057	0.736508
ENSG00000164050.13	PLXNB1	protein_coding	7.40672	0.705878	0.959966	0.735316	0.462147	0.736573
ENSG00000086062.13	B4GALT1	protein_coding	611	-0.0520514	0.0708229	-0.734951	0.462369	0.73665
ENSG00000131269.19	ABCB7	protein_coding	510.279	0.100844	0.137249	0.734755	0.462489	0.73665
ENSG00000151148.14	UBE3B	protein_coding	548.448	0.0800366	0.108893	0.735003	0.462338	0.73665
ENSG00000153339.15	TRAPPC8	protein_coding	904.353	-0.0972248	0.132317	-0.734786	0.46247	0.73665
ENSG00000255733.6	IFNG-AS1	lncRNA	79.5045	0.19372	0.263579	0.73496	0.462364	0.73665
ENSG00000280248.1	AC124319.3	TEC	22.9829	0.320737	0.436437	0.734899	0.462401	0.73665
ENSG00000137207.12	YIPF3	protein_coding	420.587	-0.122163	0.166334	-0.734443	0.462679	0.736797
ENSG00000185798.8	WDR53	protein_coding	202.773	0.11321	0.154141	0.734458	0.46267	0.736797
ENSG00000038219.13	BOD1L1	protein_coding	1182.94	-0.323264	0.440496	-0.733865	0.463031	0.737124
ENSG00000163947.12	ARHGEF3	protein_coding	96.5149	0.159697	0.217591	0.733934	0.462989	0.737124
ENSG00000165494.11	PCF11	protein_coding	1647.6	-0.0962706	0.131179	-0.733885	0.463019	0.737124
ENSG00000177731.16	FLII	protein_coding	1797.93	0.14963	0.20394	0.733694	0.463135	0.737135
ENSG00000187650.4	VMAC	protein_coding	14.7581	-0.281299	0.383373	-0.733748	0.463103	0.737135
ENSG00000104529.17	EEF1D	protein_coding	3492.57	0.0584546	0.0797267	0.733187	0.463445	0.73714
ENSG00000137103.20	TMEM8B	protein_coding	83.6083	0.221322	0.301887	0.733127	0.463481	0.73714
ENSG00000171132.14	PRKCE	protein_coding	263.035	0.15658	0.213515	0.733345	0.463348	0.73714
ENSG00000210100.1	MT-TI	Mt_tRNA	9.83978	0.439506	0.599292	0.733376	0.463329	0.73714
ENSG00000213976.4	AC010615.1	unprocessed_pseudogene	40.3838	0.207255	0.28264	0.733282	0.463386	0.73714
ENSG00000254206.5	NPIPB11	protein_coding	36.8787	0.32777	0.447026	0.733223	0.463423	0.73714
ENSG00000280184.2	AL023806.3	TEC	18.0186	-0.321629	0.438542	-0.733404	0.463312	0.73714
ENSG00000034533.12	ASTE1	protein_coding	66.7149	-0.192217	0.262289	-0.732845	0.463653	0.737151
ENSG00000040608.14	RTN4R	protein_coding	20.6828	0.306147	0.417829	0.732708	0.463736	0.737151
ENSG00000066933.16	MYO9A	protein_coding	720.014	0.180506	0.246398	0.73258	0.463815	0.737151
ENSG00000127990.19	SGCE	protein_coding	172.593	0.316074	0.431314	0.732816	0.463671	0.737151
ENSG00000151413.17	NUBPL	protein_coding	164.271	-0.147047	0.200686	-0.732723	0.463727	0.737151
ENSG00000164199.18	ADGRV1	protein_coding	13.8926	0.612591	0.836239	0.732555	0.46383	0.737151
ENSG00000214013.9	GANC	protein_coding	308.344	-0.150794	0.205825	-0.732633	0.463782	0.737151
ENSG00000185627.18	PSMD13	protein_coding	727.159	-0.126718	0.173034	-0.732331	0.463966	0.73729
ENSG00000237596.7	AL138828.1	lncRNA	14.8741	-0.429098	0.586102	-0.732122	0.464094	0.737416
ENSG00000075151.22	EIF4G3	protein_coding	2507.94	0.056868	0.0777708	0.731226	0.464641	0.737857
ENSG00000119638.14	NEK9	protein_coding	2007.96	-0.166058	0.227054	-0.731359	0.46456	0.737857
ENSG00000170734.12	POLH	protein_coding	1121.49	0.187015	0.255768	0.731189	0.464664	0.737857
ENSG00000228262.10	LINC01320	lncRNA	76.8263	-0.160844	0.219966	-0.731221	0.464644	0.737857
ENSG00000237978.6	KCNMB2-AS1	lncRNA	20.9365	0.429917	0.587972	0.731186	0.464665	0.737857
ENSG00000272168.8	CASC15	lncRNA	14.6721	-0.380255	0.519964	-0.73131	0.46459	0.737857
ENSG00000152207.7	CYSLTR2	protein_coding	27.0639	0.243699	0.333384	0.730987	0.464787	0.737928
ENSG00000175591.12	P2RY2	protein_coding	8.2347	0.503445	0.688828	0.730873	0.464857	0.737928
ENSG00000255441.1	SIGLEC10-AS1	lncRNA	7.20239	-0.381204	0.52156	-0.730892	0.464845	0.737928
ENSG00000093144.19	ECHDC1	protein_coding	650.256	-0.245484	0.335927	-0.730766	0.464922	0.737954
ENSG00000095752.7	IL11	protein_coding	5.73171	0.498832	0.682759	0.730611	0.465017	0.738026
ENSG00000161929.15	SCIMP	protein_coding	7.1309	0.489469	0.670167	0.730369	0.465165	0.738183
ENSG00000078902.16	TOLLIP	protein_coding	308.633	-0.103794	0.142184	-0.729995	0.465393	0.738461
ENSG00000149256.16	TENM4	protein_coding	14.141	-1.27559	1.74796	-0.729762	0.465536	0.738461
ENSG00000249614.2	LINC02503	lncRNA	115.806	-0.150915	0.206791	-0.729796	0.465515	0.738461
ENSG00000258526.7	AL049828.1	lncRNA	25.1989	0.290785	0.39841	0.729863	0.465474	0.738461
ENSG00000063177.13	RPL18	protein_coding	7033.45	0.0488253	0.0669154	0.729657	0.4656	0.738486
ENSG00000119401.11	TRIM32	protein_coding	350.854	0.153924	0.211024	0.729415	0.465748	0.738643
ENSG00000110435.12	PDHX	protein_coding	612.784	-0.10174	0.139565	-0.728977	0.466016	0.738981
ENSG00000146410.12	MTFR2	protein_coding	215.851	-0.113207	0.155365	-0.728655	0.466213	0.738981
ENSG00000158691.14	ZSCAN12	protein_coding	123	0.121853	0.167188	0.728836	0.466102	0.738981
ENSG00000177106.16	EPS8L2	protein_coding	5.54556	-0.835731	1.1471	-0.728557	0.466273	0.738981
ENSG00000178502.6	KLHL11	protein_coding	441.436	-0.0652452	0.0895473	-0.728612	0.466239	0.738981
ENSG00000184261.5	KCNK12	protein_coding	330.578	0.128021	0.175731	0.728506	0.466304	0.738981
ENSG00000273372.1	SFTPD-AS1	lncRNA	8.23256	0.450596	0.618458	0.728581	0.466258	0.738981
ENSG00000006534.16	ALDH3B1	protein_coding	20.7866	0.333559	0.458214	0.727955	0.466641	0.739171
ENSG00000125351.13	UPF3B	protein_coding	1009.73	-0.0408105	0.0560641	-0.727925	0.46666	0.739171
ENSG00000128881.17	TTBK2	protein_coding	465.691	-0.145018	0.199301	-0.727633	0.466838	0.739171
ENSG00000136518.17	ACTL6A	protein_coding	1415.33	-0.11546	0.15868	-0.727628	0.466841	0.739171
ENSG00000143256.5	PFDN2	protein_coding	444.201	-0.0809055	0.111168	-0.727779	0.466749	0.739171
ENSG00000166548.17	TK2	protein_coding	78.1236	0.646741	0.888286	0.728077	0.466566	0.739171
ENSG00000169432.18	SCN9A	protein_coding	6.67792	0.523934	0.720059	0.727626	0.466843	0.739171
ENSG00000177917.11	ARL6IP6	protein_coding	327.126	-0.0861779	0.118407	-0.727812	0.466729	0.739171
ENSG00000196741.5	LINC01560	lncRNA	17.5734	-0.320011	0.43992	-0.727429	0.466963	0.739171
ENSG00000241549.8	GUSBP2	transcribed_unprocessed_pseudogene	73.5322	-0.139229	0.191367	-0.727548	0.46689	0.739171
ENSG00000258644.6	SYNJ2BP-COX16	protein_coding	16.0656	-0.670207	0.921254	-0.727494	0.466923	0.739171
ENSG00000038532.16	CLEC16A	protein_coding	837.57	-0.068025	0.0935573	-0.727094	0.467168	0.73934
ENSG00000254740.2	AP003396.3	lncRNA	8.55004	1.21876	1.67612	0.727134	0.467144	0.73934
ENSG00000092820.18	EZR	protein_coding	7771.71	-0.0324352	0.0446286	-0.72678	0.467361	0.739412
ENSG00000163331.12	DAPL1	protein_coding	12.1664	0.399774	0.549997	0.726864	0.467309	0.739412
ENSG00000180953.11	ST20	protein_coding	50.3268	-0.183763	0.252827	-0.726831	0.467329	0.739412
ENSG00000204475.10	NCR3	protein_coding	18.2817	-0.323103	0.444718	-0.726534	0.467511	0.739572
ENSG00000126016.16	AMOT	protein_coding	18.59	0.410044	0.564519	0.726361	0.467617	0.739663
ENSG00000196367.14	TRRAP	protein_coding	2318.7	0.0887895	0.122276	0.726137	0.467755	0.73974
ENSG00000241935.9	HOGA1	protein_coding	13.8616	0.432616	0.59579	0.726121	0.467764	0.73974
ENSG00000113621.15	TXNDC15	protein_coding	212.165	0.124383	0.171359	0.725864	0.467922	0.739757
ENSG00000179134.15	SAMD4B	protein_coding	940.08	-0.302135	0.4162	-0.725938	0.467877	0.739757
ENSG00000253669.4	GASAL1	lncRNA	19.7087	0.329151	0.453419	0.725931	0.467881	0.739757
ENSG00000131828.14	PDHA1	protein_coding	1730.46	0.0529812	0.0730002	0.725767	0.467982	0.739773
ENSG00000002016.18	RAD52	protein_coding	201.08	0.193125	0.266194	0.725503	0.468144	0.739951
ENSG00000205583.13	STAG3L1	transcribed_unprocessed_pseudogene	56.8539	0.259506	0.357783	0.725316	0.468258	0.740055
ENSG00000144567.11	RETREG2	protein_coding	696.261	0.0730039	0.100668	0.725194	0.468333	0.740096
ENSG00000134864.10	GGACT	protein_coding	12.1383	-0.540528	0.7455	-0.725054	0.468419	0.740154
ENSG00000167680.17	SEMA6B	protein_coding	10.9577	0.464605	0.640891	0.724936	0.468491	0.74019
ENSG00000138138.14	ATAD1	protein_coding	818.689	0.109643	0.151336	0.7245	0.468759	0.740352
ENSG00000181789.14	COPG1	protein_coding	2305.91	-0.0528139	0.0729022	-0.724449	0.46879	0.740352
ENSG00000198216.12	CACNA1E	protein_coding	7.51246	-0.896792	1.23775	-0.724533	0.468738	0.740352
ENSG00000276550.4	HERC2P2	transcribed_unprocessed_pseudogene	751.276	0.124592	0.171968	0.724504	0.468756	0.740352
ENSG00000051180.17	RAD51	protein_coding	529.601	0.0776941	0.107282	0.724202	0.468942	0.740515
ENSG00000249731.1	AC126768.2	lncRNA	32.2817	-0.221419	0.305801	-0.724063	0.469027	0.740572
ENSG00000180964.17	TCEAL8	protein_coding	208.231	0.134799	0.186263	0.723703	0.469248	0.740844
ENSG00000161180.11	CCDC116	protein_coding	15.3383	0.320698	0.443373	0.723315	0.469486	0.741142
ENSG00000090487.11	SPG21	protein_coding	1270.72	0.0463114	0.0640423	0.723138	0.469595	0.741158
ENSG00000157379.14	DHRS1	protein_coding	45.4438	-0.216836	0.299845	-0.723159	0.469583	0.741158
ENSG00000023572.10	GLRX2	protein_coding	111.8	0.134457	0.186096	0.722511	0.46998	0.741473
ENSG00000104957.14	CCDC130	protein_coding	228.102	-0.11407	0.157844	-0.722671	0.469882	0.741473
ENSG00000153044.10	CENPH	protein_coding	552.473	0.08122	0.112397	0.722615	0.469916	0.741473
ENSG00000166578.10	IQCD	protein_coding	28.6828	0.23915	0.331029	0.722446	0.470021	0.741473
ENSG00000177352.10	CCDC71	protein_coding	308.467	-0.0679984	0.0941347	-0.722352	0.470078	0.741473
ENSG00000285976.2	AL135905.2	protein_coding	850.892	-0.0698043	0.0966373	-0.722333	0.47009	0.741473
ENSG00000070501.12	POLB	protein_coding	203.708	-0.157356	0.217911	-0.722113	0.470225	0.741531
ENSG00000078808.19	SDF4	protein_coding	1368.17	0.0643349	0.0890893	0.722139	0.470209	0.741531
ENSG00000132635.17	PCED1A	protein_coding	349.09	-0.113893	0.157939	-0.721117	0.470838	0.742201
ENSG00000152359.15	POC5	protein_coding	251.373	-0.142846	0.198039	-0.721302	0.470723	0.742201
ENSG00000175416.16	CLTB	protein_coding	192.452	0.0990701	0.137432	0.720868	0.470991	0.742201
ENSG00000177302.15	TOP3A	protein_coding	1640.4	0.0926553	0.128548	0.720782	0.471043	0.742201
ENSG00000198954.9	KIFBP	protein_coding	132.053	-0.133142	0.184669	-0.720975	0.470925	0.742201
ENSG00000205726.15	ITSN1	protein_coding	220.993	-0.37754	0.523607	-0.721036	0.470887	0.742201
ENSG00000235903.9	CPB2-AS1	lncRNA	13.963	0.374056	0.518621	0.72125	0.470755	0.742201
ENSG00000278212.2	AC134878.2	transcribed_unprocessed_pseudogene	37.9018	-0.246837	0.342456	-0.720785	0.471042	0.742201
ENSG00000281731.3	METTL14-DT	lncRNA	21.1285	0.320037	0.444141	0.720575	0.471171	0.742324
ENSG00000064687.13	ABCA7	protein_coding	880.05	-0.152196	0.21139	-0.719976	0.47154	0.742673
ENSG00000162408.11	NOL9	protein_coding	2920.05	0.0514084	0.0713953	0.720053	0.471492	0.742673
ENSG00000287064.1	AL606500.1	lncRNA	17.3936	-0.324878	0.451149	-0.720111	0.471456	0.742673
ENSG00000089050.16	RBBP9	protein_coding	547.02	-0.0862994	0.119894	-0.719797	0.47165	0.742769
ENSG00000218891.5	ZNF579	protein_coding	231.127	-0.0864919	0.120197	-0.719583	0.471782	0.742899
ENSG00000154710.18	RABGEF1	protein_coding	348.596	-0.0748608	0.104079	-0.719272	0.471974	0.743123
ENSG00000028203.18	VEZT	protein_coding	692.498	-0.0809847	0.112758	-0.71822	0.472622	0.743173
ENSG00000075914.13	EXOSC7	protein_coding	514.235	-0.187315	0.260484	-0.719103	0.472077	0.743173
ENSG00000120333.4	MRPS14	protein_coding	315.364	-0.0683314	0.095065	-0.718787	0.472272	0.743173
ENSG00000129245.12	FXR2	protein_coding	634.93	0.098338	0.136782	0.718941	0.472177	0.743173
ENSG00000131148.9	EMC8	protein_coding	423.922	-0.0854341	0.118958	-0.718184	0.472644	0.743173
ENSG00000134222.16	PSRC1	protein_coding	166.08	0.112988	0.15736	0.71802	0.472745	0.743173
ENSG00000166166.13	TRMT61A	protein_coding	522.647	0.0834169	0.116131	0.718299	0.472573	0.743173
ENSG00000183023.18	SLC8A1	protein_coding	11.4502	0.605543	0.84328	0.718081	0.472708	0.743173
ENSG00000187210.14	GCNT1	protein_coding	277.234	-0.323372	0.449852	-0.718841	0.472239	0.743173
ENSG00000233783.8	AP001442.1	lncRNA	6.59392	-0.583905	0.812823	-0.718367	0.472531	0.743173
ENSG00000238741.1	SCARNA7	scaRNA	20.0574	0.293566	0.408546	0.718562	0.472411	0.743173
ENSG00000246174.9	KCTD21-AS1	lncRNA	17.8173	0.364273	0.506973	0.718526	0.472433	0.743173
ENSG00000256028.2	AC026362.1	lncRNA	169.503	0.152471	0.212065	0.718981	0.472153	0.743173
ENSG00000275964.1	AL355001.2	lncRNA	12.06	0.381633	0.531246	0.718374	0.472527	0.743173
ENSG00000288684.1	AL353671.1	protein_coding	57.3858	-0.407246	0.567139	-0.718071	0.472713	0.743173
ENSG00000069020.18	MAST4	protein_coding	226.608	-0.332185	0.462977	-0.717496	0.473068	0.743341
ENSG00000132780.17	NASP	protein_coding	5159.32	-0.0385976	0.0538165	-0.717208	0.473246	0.743341
ENSG00000181577.16	C6orf223	lncRNA	328.138	-0.139706	0.194756	-0.717338	0.473166	0.743341
ENSG00000197217.13	ENTPD4	protein_coding	1110.94	-0.0788641	0.109906	-0.717561	0.473028	0.743341
ENSG00000205930.10	C21orf62-AS1	lncRNA	33.4164	0.270588	0.37712	0.717514	0.473057	0.743341
ENSG00000251637.6	LINC02754	lncRNA	9.6989	0.432397	0.602558	0.717602	0.473003	0.743341
ENSG00000259972.3	AC009120.2	lncRNA	36.408	0.33726	0.470223	0.717235	0.473229	0.743341
ENSG00000279865.1	AC006511.3	TEC	5.74394	-0.524308	0.730802	-0.717442	0.473102	0.743341
ENSG00000187189.11	TSPYL4	protein_coding	71.475	0.130046	0.181406	0.716877	0.47345	0.743584
ENSG00000233621.2	LINC01137	lncRNA	24.2132	-0.208669	0.291154	-0.716696	0.473562	0.743682
ENSG00000033030.15	ZCCHC8	protein_coding	502.663	-0.0785395	0.109603	-0.716584	0.473631	0.743713
ENSG00000166682.13	TMPRSS5	protein_coding	6.88464	0.604917	0.844278	0.716491	0.473689	0.743726
ENSG00000134815.19	DHX34	protein_coding	653.906	-0.095391	0.133204	-0.716129	0.473911	0.743999
ENSG00000198498.10	TMA16	protein_coding	504.917	-0.0686779	0.0959136	-0.71604	0.473967	0.744009
ENSG00000072163.20	LIMS2	protein_coding	13.1397	0.616221	0.861247	0.715499	0.474301	0.744223
ENSG00000115255.12	REEP6	protein_coding	19.1344	0.306391	0.428212	0.715514	0.474292	0.744223
ENSG00000116209.12	TMEM59	protein_coding	633.731	-0.0541731	0.0757104	-0.71553	0.474282	0.744223
ENSG00000150764.14	DIXDC1	protein_coding	20.2346	-0.401702	0.561306	-0.715655	0.474204	0.744223
ENSG00000187778.14	MCRS1	protein_coding	897.511	0.0724134	0.101244	0.715233	0.474465	0.744403
ENSG00000132604.11	TERF2	protein_coding	977.873	0.135143	0.189075	0.714756	0.47476	0.744622
ENSG00000144406.19	UNC80	protein_coding	33.4253	0.216446	0.302835	0.714732	0.474775	0.744622
ENSG00000232860.8	SMG7-AS1	lncRNA	6.19605	-0.722555	1.01101	-0.714688	0.474802	0.744622
ENSG00000269044.2	AC024075.2	lncRNA	38.2492	-0.202092	0.282688	-0.714894	0.474674	0.744622
ENSG00000287787.1	AC092275.1	lncRNA	8.55418	0.40999	0.573773	0.714552	0.474886	0.744677
ENSG00000128254.16	C22orf24	lncRNA	22.4362	-0.397129	0.555869	-0.714429	0.474962	0.744718
ENSG00000164070.12	HSPA4L	protein_coding	29.414	0.572128	0.801226	0.714066	0.475187	0.744816
ENSG00000164615.6	CAMLG	protein_coding	432.422	0.0795479	0.11141	0.714008	0.475222	0.744816
ENSG00000198056.15	PRIM1	protein_coding	441.899	-0.12269	0.171794	-0.714169	0.475123	0.744816
ENSG00000248092.8	NNT-AS1	lncRNA	290.121	0.120829	0.169193	0.714149	0.475135	0.744816
ENSG00000197779.15	ZNF81	protein_coding	185.944	0.186903	0.26189	0.713669	0.475432	0.744992
ENSG00000250790.4	AC127070.2	lncRNA	7.82746	-0.376716	0.527861	-0.713666	0.475434	0.744992
ENSG00000106701.13	FSD1L	protein_coding	154.622	-0.21172	0.296864	-0.713189	0.475729	0.745007
ENSG00000131018.24	SYNE1	protein_coding	479.936	0.176034	0.246779	0.713327	0.475643	0.745007
ENSG00000135124.15	P2RX4	protein_coding	55.0548	-0.192677	0.270168	-0.713172	0.475739	0.745007
ENSG00000145982.13	FARS2	protein_coding	204.548	0.0944119	0.132373	0.713228	0.475705	0.745007
ENSG00000225411.3	CR786580.1	lncRNA	10.2128	0.470417	0.659577	0.71321	0.475716	0.745007
ENSG00000254122.3	PCDHGB7	protein_coding	13.2047	-0.368866	0.517057	-0.713394	0.475602	0.745007
ENSG00000102984.15	ZNF821	protein_coding	62.7308	-0.191474	0.268602	-0.712853	0.475937	0.745154
ENSG00000152422.16	XRCC4	protein_coding	147.26	-0.0949055	0.133163	-0.712701	0.476031	0.745154
ENSG00000168807.16	SNTB2	protein_coding	400.677	-0.211941	0.297299	-0.712889	0.475915	0.745154
ENSG00000233024.7	NPIPA9	protein_coding	306.071	0.266534	0.373958	0.712739	0.476007	0.745154
ENSG00000172456.18	FGGY	protein_coding	5.91792	-0.983839	1.3806	-0.712616	0.476083	0.745159
ENSG00000065000.19	AP3D1	protein_coding	2576.88	-0.0494231	0.0693818	-0.712335	0.476257	0.745302
ENSG00000138639.18	ARHGAP24	protein_coding	1490.08	0.0585555	0.0822052	0.712309	0.476274	0.745302
ENSG00000081177.18	EXD2	protein_coding	147.555	-0.251914	0.353735	-0.712155	0.476369	0.745373
ENSG00000241506.1	PSMC1P1	processed_pseudogene	393.893	-0.201489	0.283004	-0.711965	0.476486	0.74548
ENSG00000279127.1	AL121950.1	TEC	12.0971	0.341958	0.480365	0.711872	0.476544	0.745493
ENSG00000105671.12	DDX49	protein_coding	836.429	-0.0817609	0.114874	-0.711742	0.476624	0.745502
ENSG00000177889.10	UBE2N	protein_coding	1640.21	-0.0368226	0.0517386	-0.711703	0.476648	0.745502
ENSG00000275765.5	AC091982.3	lncRNA	6.6771	0.490905	0.689969	0.711489	0.476782	0.745633
ENSG00000068912.14	ERLEC1	protein_coding	307.435	0.0733844	0.103161	0.711359	0.476862	0.74568
ENSG00000104974.12	LILRA1	protein_coding	26.5265	-0.257564	0.362312	-0.710891	0.477152	0.745979
ENSG00000168917.9	SLC35G2	protein_coding	51.916	-0.158867	0.223451	-0.710969	0.477103	0.745979
ENSG00000175104.15	TRAF6	protein_coding	390.475	-0.128684	0.181108	-0.710538	0.47737	0.746244
ENSG00000094880.11	CDC23	protein_coding	926.623	0.0657117	0.0924967	0.710422	0.477442	0.746279
ENSG00000177082.13	WDR73	protein_coding	1372.74	-0.0841323	0.118504	-0.709951	0.477734	0.746658
ENSG00000078699.22	CBFA2T2	protein_coding	545.289	-0.108832	0.153339	-0.709748	0.477861	0.746699
ENSG00000110200.8	ANAPC15	protein_coding	320.462	0.0817866	0.115271	0.709513	0.478006	0.746699
ENSG00000122299.12	ZC3H7A	protein_coding	1735.47	0.081552	0.114924	0.709614	0.477943	0.746699
ENSG00000137821.12	LRRC49	protein_coding	8.36045	-1.049	1.47804	-0.709721	0.477877	0.746699
ENSG00000180488.15	MIGA1	protein_coding	214.21	0.0831795	0.117248	0.70943	0.478058	0.746699
ENSG00000198106.8	AC025279.1	lncRNA	139.551	0.139384	0.196472	0.709436	0.478054	0.746699
ENSG00000286416.1	AL442067.3	lncRNA	20.206	-0.234087	0.330009	-0.709336	0.478116	0.746713
ENSG00000182154.8	MRPL41	protein_coding	133.635	-0.123994	0.174847	-0.70916	0.478225	0.746778
ENSG00000244479.7	OR2A1-AS1	lncRNA	8.16874	-0.74104	1.04503	-0.709109	0.478257	0.746778
ENSG00000126756.12	UXT	protein_coding	514.703	-0.0528628	0.074561	-0.708987	0.478332	0.746819
ENSG00000284830.1	AL049557.1	lncRNA	9.11661	-0.366556	0.517291	-0.708608	0.478568	0.747109
ENSG00000109814.12	UGDH	protein_coding	416.511	-0.0996391	0.140653	-0.708402	0.478696	0.747154
ENSG00000228434.1	AC004951.1	lncRNA	90.1963	0.167884	0.236965	0.708478	0.478649	0.747154
ENSG00000100297.16	MCM5	protein_coding	3240.92	-0.0498598	0.070408	-0.708155	0.478849	0.747161
ENSG00000163539.17	CLASP2	protein_coding	945.755	-0.143717	0.202943	-0.708165	0.478843	0.747161
ENSG00000258824.2	AL122035.1	lncRNA	7.05735	0.462398	0.652883	0.70824	0.478796	0.747161
ENSG00000254431.1	AC084083.1	lncRNA	6.56569	0.546014	0.771141	0.708059	0.478908	0.747176
ENSG00000239827.8	SUGT1P3	transcribed_unprocessed_pseudogene	6.97438	-0.776551	1.09687	-0.707972	0.478963	0.747184
ENSG00000169375.16	SIN3A	protein_coding	2602.46	-0.0521082	0.0736525	-0.707487	0.479264	0.747474
ENSG00000234912.12	SNHG20	lncRNA	222.496	0.0963821	0.136242	0.707433	0.479297	0.747474
ENSG00000285796.1	AL162458.1	lncRNA	60.5916	0.184721	0.261085	0.707513	0.479248	0.747474
ENSG00000006607.14	FARP2	protein_coding	405.123	-0.138535	0.195887	-0.70722	0.47943	0.747546
ENSG00000160613.14	PCSK7	protein_coding	814.304	-0.0692928	0.0979819	-0.707199	0.479443	0.747546
ENSG00000204469.13	PRRC2A	protein_coding	8401.17	-0.0408249	0.057739	-0.70706	0.479529	0.747593
ENSG00000228696.10	ARL17B	protein_coding	406.424	-0.0749989	0.106106	-0.706831	0.479671	0.747593
ENSG00000253394.6	LINC00534	lncRNA	10.6624	0.401972	0.568613	0.706933	0.479608	0.747593
ENSG00000284612.1	AL591543.1	lncRNA	9.12076	-0.422901	0.598282	-0.70686	0.479654	0.747593
ENSG00000069956.13	MAPK6	protein_coding	1466.79	-0.0763891	0.108103	-0.70663	0.479797	0.747711
ENSG00000274810.4	NPHP3-ACAD11	protein_coding	11.6393	-0.673813	0.953725	-0.706507	0.479873	0.747753
ENSG00000168038.11	ULK4	protein_coding	48.6739	0.227197	0.321638	0.706377	0.479954	0.747801
ENSG00000102189.17	EEA1	protein_coding	388.907	0.155928	0.221073	0.705325	0.480608	0.748634
ENSG00000175711.8	B3GNTL1	protein_coding	63.0978	-0.212928	0.301906	-0.705278	0.480637	0.748634
ENSG00000203791.15	EEF1AKMT2	protein_coding	167.115	0.156733	0.222225	0.705293	0.480628	0.748634
ENSG00000275672.1	AC025580.3	lncRNA	10.8352	0.62338	0.884149	0.705062	0.480772	0.748766
ENSG00000113013.16	HSPA9	protein_coding	7005.68	0.120481	0.170902	0.704971	0.480829	0.748778
ENSG00000118096.10	IFT46	protein_coding	209.236	-0.141859	0.201406	-0.704345	0.481218	0.749152
ENSG00000164190.19	NIPBL	protein_coding	1342.71	0.0935511	0.132812	0.704386	0.481193	0.749152
ENSG00000169045.17	HNRNPH1	protein_coding	9135.57	0.0651589	0.0925052	0.704381	0.481196	0.749152
ENSG00000105953.15	OGDH	protein_coding	2528.14	0.0445826	0.0633385	0.703879	0.481508	0.749449
ENSG00000143643.13	TTC13	protein_coding	252.816	0.115783	0.164484	0.703919	0.481483	0.749449
ENSG00000172264.17	MACROD2	protein_coding	159.554	-0.176289	0.250599	-0.703472	0.481762	0.749767
ENSG00000213599.10	SLX1A-SULT1A3	lncRNA	173.865	-0.171097	0.243352	-0.703083	0.482004	0.749942
ENSG00000224893.7	LINC02840	lncRNA	7.14024	0.587967	0.836307	0.703052	0.482024	0.749942
ENSG00000288051.1	AC008060.5	lncRNA	18.677	0.292718	0.416319	0.703109	0.481988	0.749942
ENSG00000127561.15	SYNGR3	protein_coding	108.142	-0.178403	0.254046	-0.702245	0.482527	0.750492
ENSG00000136770.11	DNAJC1	protein_coding	191.684	-0.234603	0.334047	-0.702307	0.482488	0.750492
ENSG00000176973.8	FAM89B	protein_coding	83.3362	-0.16616	0.236582	-0.702335	0.48247	0.750492
ENSG00000065548.18	ZC3H15	protein_coding	1198.49	-0.0519842	0.0740536	-0.701981	0.482691	0.750637
ENSG00000131368.8	MRPS25	protein_coding	1069.09	0.0608406	0.0866755	0.701935	0.48272	0.750637
ENSG00000105865.11	DUS4L	protein_coding	160.848	0.107586	0.153335	0.701639	0.482904	0.750847
ENSG00000231160.10	KLF3-AS1	lncRNA	19.3134	0.320535	0.45697	0.701435	0.483032	0.750968
ENSG00000279085.1	AL022323.2	lncRNA	6.71875	-0.432398	0.616533	-0.701339	0.483092	0.750983
ENSG00000100697.15	DICER1	protein_coding	3232.2	0.167789	0.239304	0.701156	0.483206	0.751026
ENSG00000141401.12	IMPA2	protein_coding	20.2162	0.343066	0.489301	0.701135	0.483219	0.751026
ENSG00000164162.14	ANAPC10	protein_coding	146.393	-0.0917269	0.130847	-0.701023	0.483288	0.751057
ENSG00000123360.12	PDE1B	protein_coding	107.031	-0.157345	0.224637	-0.70044	0.483652	0.75125
ENSG00000142751.15	GPN2	protein_coding	1048.11	-0.461571	0.659136	-0.700266	0.483761	0.75125
ENSG00000143379.12	SETDB1	protein_coding	883.9	-0.0900088	0.128454	-0.700706	0.483486	0.75125
ENSG00000153214.11	TMEM87B	protein_coding	380.43	-0.196786	0.280995	-0.700319	0.483728	0.75125
ENSG00000181381.14	DDX60L	protein_coding	5.55024	-0.717758	1.02482	-0.700374	0.483694	0.75125
ENSG00000221983.8	UBA52	protein_coding	5103.96	-0.0398574	0.0569124	-0.700328	0.483722	0.75125
ENSG00000258410.1	AC087386.1	lncRNA	6.1878	-0.613976	0.876743	-0.700292	0.483745	0.75125
ENSG00000177369.9	FLJ40194	lncRNA	6.00879	0.581324	0.830461	0.700002	0.483926	0.751429
ENSG00000273142.1	LINC02604	lncRNA	87.6797	-0.135253	0.193271	-0.69981	0.484046	0.751537
ENSG00000131375.10	CAPN7	protein_coding	239.115	-0.168191	0.240576	-0.699115	0.48448	0.752134
ENSG00000104964.15	TLE5	protein_coding	2554.77	-0.0653932	0.0935786	-0.698805	0.484674	0.752258
ENSG00000236447.2	ATG10-IT1	lncRNA	7.16519	0.466249	0.667265	0.698747	0.48471	0.752258
ENSG00000260874.5	AC106820.5	lncRNA	10.9693	-0.392579	0.561715	-0.698894	0.484618	0.752258
ENSG00000214717.12	ZBED1	protein_coding	472.615	-0.0929039	0.132981	-0.698625	0.484787	0.7523
ENSG00000084754.12	HADHA	protein_coding	2528.57	0.0308891	0.0442368	0.698267	0.48501	0.752337
ENSG00000129315.11	CCNT1	protein_coding	1338.02	-0.0683201	0.0978226	-0.698408	0.484922	0.752337
ENSG00000179094.16	PER1	protein_coding	619.208	-0.156901	0.224693	-0.698289	0.484996	0.752337
ENSG00000254806.5	SYS1-DBNDD2	protein_coding	12.4691	0.99791	1.42876	0.698443	0.4849	0.752337
ENSG00000168005.9	SPINDOC	protein_coding	633.509	-0.0610709	0.0874829	-0.698089	0.485121	0.752432
ENSG00000101665.9	SMAD7	protein_coding	40.3872	-0.443251	0.635027	-0.698003	0.485175	0.752438
ENSG00000051382.9	PIK3CB	protein_coding	574.679	0.115976	0.166217	0.697742	0.485338	0.752521
ENSG00000077147.16	TM9SF3	protein_coding	1691.78	-0.088522	0.126958	-0.697253	0.485644	0.752521
ENSG00000099203.7	TMED1	protein_coding	189.396	0.117917	0.169125	0.697215	0.485668	0.752521
ENSG00000112378.12	PERP	protein_coding	21.2576	0.263618	0.37828	0.696886	0.485874	0.752521
ENSG00000118432.12	CNR1	protein_coding	7.97748	0.462971	0.663808	0.697448	0.485522	0.752521
ENSG00000123485.12	HJURP	protein_coding	783.647	0.103416	0.148255	0.697555	0.485456	0.752521
ENSG00000137171.15	KLC4	protein_coding	139.306	-0.165295	0.237193	-0.69688	0.485878	0.752521
ENSG00000144843.11	ADPRH	protein_coding	30.1689	-0.233221	0.334603	-0.697008	0.485797	0.752521
ENSG00000166272.18	WBP1L	protein_coding	301.591	-0.0778523	0.111589	-0.69767	0.485384	0.752521
ENSG00000177370.5	TIMM22	protein_coding	387.451	0.0740773	0.106278	0.697012	0.485795	0.752521
ENSG00000182329.14	KIAA2012	protein_coding	17.1148	0.28534	0.409013	0.69763	0.485409	0.752521
ENSG00000249348.1	UGDH-AS1	lncRNA	115.901	-0.16217	0.232606	-0.697185	0.485687	0.752521
ENSG00000286186.1	AC018445.5	lncRNA	23.8318	-0.221647	0.31797	-0.697068	0.48576	0.752521
ENSG00000075218.19	GTSE1	protein_coding	833.896	0.0440184	0.06318	0.696714	0.485982	0.752605
ENSG00000143669.14	LYST	protein_coding	196.268	-0.265998	0.381884	-0.696541	0.48609	0.752695
ENSG00000161203.13	AP2M1	protein_coding	3294.69	0.0616569	0.0885594	0.696221	0.48629	0.752733
ENSG00000175544.14	CABP4	protein_coding	14.8381	0.489089	0.702388	0.696323	0.486227	0.752733
ENSG00000176896.8	TCEANC	protein_coding	32.9374	-0.237049	0.340598	-0.695981	0.486441	0.752733
ENSG00000184708.18	EIF4ENIF1	protein_coding	434.363	0.297142	0.426881	0.696076	0.486381	0.752733
ENSG00000185651.15	UBE2L3	protein_coding	1722.51	0.0472825	0.0679061	0.696292	0.486246	0.752733
ENSG00000257108.2	NHLRC4	protein_coding	10.7864	0.341894	0.49119	0.696051	0.486397	0.752733
ENSG00000277159.1	AL139384.2	lncRNA	10.7424	-0.323265	0.464498	-0.695945	0.486463	0.752733
ENSG00000013306.16	SLC25A39	protein_coding	2040.51	0.0366895	0.0527369	0.695708	0.486612	0.752882
ENSG00000114739.14	ACVR2B	protein_coding	125.627	0.178445	0.256552	0.695552	0.486709	0.752882
ENSG00000231878.1	SNRPFP1	processed_pseudogene	19.3635	-0.462188	0.664463	-0.695582	0.486691	0.752882
ENSG00000102003.11	SYP	protein_coding	64.5847	-0.159682	0.22967	-0.69527	0.486886	0.752923
ENSG00000124370.11	MCEE	protein_coding	77.0669	0.161523	0.232295	0.695336	0.486845	0.752923
ENSG00000240785.2	RPL36AP21	transcribed_processed_pseudogene	13.0477	-1.35822	1.95342	-0.695303	0.486865	0.752923
ENSG00000114302.16	PRKAR2A	protein_coding	526.747	-0.116748	0.167957	-0.695108	0.486988	0.753003
ENSG00000244198.7	ARHGEF35-AS1	lncRNA	14.5581	-0.267931	0.385553	-0.694927	0.487101	0.753101
ENSG00000162396.6	PARS2	protein_coding	199.773	0.0827456	0.119117	0.69466	0.487269	0.753283
ENSG00000129646.15	QRICH2	protein_coding	23.1963	-0.378674	0.54522	-0.694534	0.487347	0.753327
ENSG00000159063.14	ALG8	protein_coding	378.406	-0.0716892	0.103246	-0.694356	0.487459	0.753346
ENSG00000248527.1	MTATP6P1	unprocessed_pseudogene	8000.05	0.149946	0.215935	0.694402	0.48743	0.753346
ENSG00000269761.1	AC025278.2	processed_pseudogene	13.8803	-0.290866	0.418985	-0.694216	0.487547	0.753404
ENSG00000204498.11	NFKBIL1	protein_coding	116.121	-0.12057	0.173751	-0.69392	0.487732	0.753614
ENSG00000272807.1	AC007038.1	lncRNA	10.3427	0.392558	0.565803	0.693806	0.487804	0.753647
ENSG00000133422.14	MORC2	protein_coding	959.236	0.059477	0.0857786	0.693378	0.488073	0.753697
ENSG00000149823.9	VPS51	protein_coding	1347.38	0.0560277	0.0808157	0.693277	0.488136	0.753697
ENSG00000150672.18	DLG2	protein_coding	55.8594	-0.295805	0.426612	-0.693382	0.48807	0.753697
ENSG00000168803.16	ADAL	protein_coding	341.82	0.104069	0.15009	0.693373	0.488076	0.753697
ENSG00000205791.3	LOH12CR2	lncRNA	9.29235	0.411633	0.593702	0.693331	0.488102	0.753697
ENSG00000280383.1	Z95331.1	lncRNA	48.9179	0.16468	0.237529	0.693305	0.488118	0.753697
ENSG00000169951.10	ZNF764	protein_coding	265.781	0.0908253	0.131048	0.693069	0.488267	0.753821
ENSG00000256053.9	COA8	protein_coding	235.542	0.0800788	0.115617	0.692619	0.488549	0.75418
ENSG00000261188.1	Z95115.1	lncRNA	97.5709	-0.143308	0.206991	-0.692338	0.488725	0.754374
ENSG00000263956.6	NBPF11	protein_coding	341.805	-0.0882189	0.127448	-0.692198	0.488813	0.754434
ENSG00000127837.10	AAMP	protein_coding	1028.77	0.103289	0.149345	0.691615	0.489179	0.754896
ENSG00000135747.11	ZNF670-ZNF695	protein_coding	12.2984	-0.44106	0.637822	-0.69151	0.489245	0.754896
ENSG00000182858.14	ALG12	protein_coding	163.959	0.118218	0.170963	0.691482	0.489263	0.754896
ENSG00000144524.18	COPS7B	protein_coding	719.406	0.0571221	0.0826626	0.691027	0.489548	0.755259
ENSG00000182489.9	XKRX	protein_coding	6.18953	0.61344	0.888247	0.690619	0.489805	0.755578
ENSG00000092931.11	MFSD11	protein_coding	243.311	-0.144118	0.208844	-0.690072	0.490149	0.755953
ENSG00000152580.8	IGSF10	protein_coding	904.34	0.328433	0.475886	0.69015	0.4901	0.755953
ENSG00000083312.18	TNPO1	protein_coding	4078.95	0.0429036	0.0621885	0.689896	0.49026	0.75597
ENSG00000271335.6	AL117336.2	lncRNA	22.3895	0.326385	0.473053	0.689954	0.490223	0.75597
ENSG00000115457.10	IGFBP2	protein_coding	12.5025	0.706073	1.02384	0.689632	0.490425	0.756148
ENSG00000064547.14	LPAR2	protein_coding	281.937	-0.126986	0.184193	-0.689422	0.490558	0.756155
ENSG00000236618.2	PITPNA-AS1	lncRNA	49.5208	0.182101	0.264122	0.689458	0.490535	0.756155
ENSG00000286035.1	AC073840.1	lncRNA	30.633	-0.196764	0.285419	-0.689386	0.490581	0.756155
ENSG00000175376.9	EIF1AD	protein_coding	476.638	-0.0941296	0.136568	-0.689252	0.490665	0.756208
ENSG00000116213.16	WRAP73	protein_coding	679.871	0.0606051	0.0879486	0.689097	0.490762	0.756281
ENSG00000101247.18	NDUFAF5	protein_coding	347.51	-0.148273	0.21532	-0.688618	0.491064	0.756359
ENSG00000105968.19	H2AZ2	protein_coding	2357.08	0.0482541	0.0700657	0.688698	0.491014	0.756359
ENSG00000132612.16	VPS4A	protein_coding	486.575	-0.0526114	0.0763932	-0.688692	0.491017	0.756359
ENSG00000204348.10	DXO	protein_coding	186.394	0.118828	0.172503	0.688847	0.49092	0.756359
ENSG00000268051.1	AC008395.1	lncRNA	23.0955	0.289973	0.42092	0.688903	0.490884	0.756359
ENSG00000167657.14	DAPK3	protein_coding	386.993	0.0735292	0.106811	0.688402	0.4912	0.756491
ENSG00000196923.14	PDLIM7	protein_coding	261.415	-0.123166	0.178974	-0.688176	0.491342	0.756632
ENSG00000151332.19	MBIP	protein_coding	176.259	0.137544	0.19998	0.68779	0.491585	0.756796
ENSG00000164414.18	SLC35A1	protein_coding	154.135	-0.0969107	0.140881	-0.687891	0.491521	0.756796
ENSG00000173480.11	ZNF417	protein_coding	148.805	0.189873	0.276071	0.687768	0.491599	0.756796
ENSG00000284735.1	AL139424.3	lncRNA	6.63033	0.596004	0.866716	0.687658	0.491668	0.756825
ENSG00000091157.14	WDR7	protein_coding	525.254	0.21414	0.311522	0.687398	0.491832	0.757
ENSG00000121897.15	LIAS	protein_coding	306.914	0.100865	0.146801	0.687089	0.492026	0.757223
ENSG00000235052.1	AL021154.1	lncRNA	10.8492	0.419666	0.611233	0.686589	0.492342	0.75763
ENSG00000091651.9	ORC6	protein_coding	1130.74	-0.0475359	0.0692666	-0.686274	0.49254	0.757728
ENSG00000162777.17	DENND2D	protein_coding	12.1529	-0.397701	0.579643	-0.686114	0.492642	0.757728
ENSG00000171604.12	CXXC5	protein_coding	977.433	0.112031	0.163289	0.68609	0.492657	0.757728
ENSG00000183751.15	TBL3	protein_coding	1083.73	-0.095661	0.139427	-0.686101	0.492649	0.757728
ENSG00000226903.2	LINC00354	lncRNA	34.4227	-0.194843	0.283981	-0.686114	0.492642	0.757728
ENSG00000110768.12	GTF2H1	protein_coding	767.114	0.0465325	0.0678663	0.685649	0.492934	0.758078
ENSG00000170542.6	SERPINB9	protein_coding	1113.38	0.0406441	0.0593047	0.685343	0.493127	0.758221
ENSG00000267228.7	AC012254.2	protein_coding	7.74043	-1.5402	2.24726	-0.685367	0.493113	0.758221
ENSG00000181544.15	FANCB	protein_coding	150.207	0.155654	0.227212	0.685059	0.493306	0.758418
ENSG00000183718.5	TRIM52	protein_coding	255.831	-0.11321	0.165276	-0.684974	0.49336	0.758424
ENSG00000026036.22	RTEL1-TNFRSF6B	protein_coding	204.869	0.113515	0.16583	0.684528	0.493642	0.758448
ENSG00000151893.15	CACUL1	protein_coding	1146.7	0.125701	0.183626	0.68455	0.493628	0.758448
ENSG00000158062.20	UBXN11	protein_coding	769.944	-0.0905541	0.132297	-0.684475	0.493675	0.758448
ENSG00000166189.8	HPS6	protein_coding	201.372	-0.0926082	0.135299	-0.684472	0.493677	0.758448
ENSG00000168152.13	THAP9	protein_coding	131.648	0.143884	0.210103	0.684826	0.493454	0.758448
ENSG00000227674.3	LINC00355	lncRNA	36.5401	-0.18146	0.265102	-0.68449	0.493665	0.758448
ENSG00000122958.15	VPS26A	protein_coding	535.167	-0.079002	0.115465	-0.684208	0.493844	0.758549
ENSG00000185127.6	C6orf120	protein_coding	292.689	-0.0652424	0.0953503	-0.684239	0.493824	0.758549
ENSG00000107021.16	TBC1D13	protein_coding	385.386	0.096879	0.141641	0.683977	0.49399	0.758695
ENSG00000128815.19	WDFY4	protein_coding	2281.55	-0.040198	0.0587806	-0.683864	0.494061	0.758727
ENSG00000100033.17	PRODH	protein_coding	6.23451	-0.494481	0.723408	-0.683544	0.494263	0.758754
ENSG00000126214.21	KLC1	protein_coding	1766.96	-0.0450754	0.0659337	-0.683647	0.494198	0.758754
ENSG00000152684.11	PELO	protein_coding	164.316	0.136356	0.199441	0.683693	0.494169	0.758754
ENSG00000250497.1	AC007126.1	lncRNA	16.6985	-0.253868	0.371457	-0.683438	0.49433	0.758754
ENSG00000279347.1	AC021945.1	TEC	8.37534	0.337518	0.493844	0.683451	0.494322	0.758754
ENSG00000253877.6	LINC01608	lncRNA	49.496	0.231123	0.338242	0.683306	0.494414	0.758805
ENSG00000197472.15	ZNF695	protein_coding	52.0581	0.187004	0.273731	0.683168	0.494501	0.758862
ENSG00000258123.1	LINC02444	lncRNA	21.1374	0.270946	0.396907	0.682645	0.494831	0.759288
ENSG00000286239.1	AC093884.1	protein_coding	6.99522	-1.71106	2.50679	-0.682569	0.494879	0.759288
ENSG00000091127.14	PUS7	protein_coding	649.336	0.202687	0.297084	0.682257	0.495077	0.759437
ENSG00000125676.20	THOC2	protein_coding	1743.98	-0.0680369	0.0997232	-0.682258	0.495076	0.759437
ENSG00000145439.12	CBR4	protein_coding	283.38	0.111315	0.163198	0.682085	0.495185	0.759466
ENSG00000224975.1	INE1	lncRNA	17.4548	-0.333673	0.489209	-0.682067	0.495196	0.759466
ENSG00000266053.2	NDUFV2-AS1	lncRNA	5.97734	0.432439	0.634522	0.681519	0.495543	0.75992
ENSG00000167981.7	ZNF597	protein_coding	33.4416	-0.182403	0.267771	-0.681191	0.49575	0.760161
ENSG00000101367.9	MAPRE1	protein_coding	8687.47	-0.0216545	0.0318119	-0.680703	0.496059	0.760402
ENSG00000179152.20	TCAIM	protein_coding	164.568	0.132897	0.195208	0.680796	0.496001	0.760402
ENSG00000261717.5	AC009163.5	protein_coding	15.7295	-0.764645	1.12323	-0.680756	0.496026	0.760402
ENSG00000064995.18	TAF11	protein_coding	489.439	0.0614073	0.0902891	0.680119	0.496429	0.760661
ENSG00000100271.17	TTLL1	protein_coding	10.0848	-0.339614	0.499479	-0.679937	0.496544	0.760661
ENSG00000123575.9	FAM199X	protein_coding	513.915	-0.0833251	0.122515	-0.680123	0.496427	0.760661
ENSG00000142449.13	FBN3	protein_coding	5.81903	1.27676	1.87879	0.679564	0.496781	0.760661
ENSG00000170892.13	TSEN34	protein_coding	247.983	0.0891489	0.131176	0.679614	0.496749	0.760661
ENSG00000198873.12	GRK5	protein_coding	64.2039	0.141913	0.208737	0.679862	0.496592	0.760661
ENSG00000198899.2	MT-ATP6	protein_coding	36260.8	0.139188	0.204699	0.679965	0.496526	0.760661
ENSG00000204519.11	ZNF551	protein_coding	199.634	0.142897	0.210159	0.679946	0.496538	0.760661
ENSG00000204758.8	AC008429.1	lncRNA	7.96256	-0.381625	0.561576	-0.679561	0.496783	0.760661
ENSG00000267452.3	LINC02073	lncRNA	11.7502	-0.369007	0.542957	-0.679625	0.496742	0.760661
ENSG00000275004.4	ZNF280B	protein_coding	119.087	0.101411	0.149159	0.679888	0.496575	0.760661
ENSG00000204054.14	LINC00963	lncRNA	25.3076	0.355598	0.52334	0.679479	0.496835	0.760663
ENSG00000129696.13	TTI2	protein_coding	274.66	-0.0885552	0.130344	-0.679394	0.496888	0.760668
ENSG00000173011.12	TADA2B	protein_coding	360.296	0.0881815	0.129911	0.678782	0.497276	0.761184
ENSG00000147099.21	HDAC8	protein_coding	185.575	0.143405	0.211383	0.678413	0.49751	0.761451
ENSG00000269688.1	AC008982.2	lncRNA	13.7263	-0.313585	0.462277	-0.678348	0.497551	0.761451
ENSG00000100181.22	TPTEP1	transcribed_unprocessed_pseudogene	17.6555	-0.230374	0.33973	-0.67811	0.497702	0.761576
ENSG00000156427.8	FGF18	protein_coding	6.79313	-0.412416	0.60823	-0.678059	0.497734	0.761576
ENSG00000287679.1	AL355347.1	lncRNA	39.1602	-0.259229	0.382597	-0.67755	0.498057	0.761993
ENSG00000283674.3	AC068587.4	lncRNA	77.26	-0.146485	0.2163	-0.67723	0.49826	0.762226
ENSG00000083642.19	PDS5B	protein_coding	967.029	-0.13671	0.202112	-0.676408	0.498781	0.762285
ENSG00000105855.10	ITGB8	protein_coding	12.3557	-0.377083	0.557202	-0.676744	0.498568	0.762285
ENSG00000114054.14	PCCB	protein_coding	1624.4	0.0602927	0.0891606	0.676226	0.498897	0.762285
ENSG00000138413.14	IDH1	protein_coding	405.368	-0.0728477	0.107596	-0.677048	0.498376	0.762285
ENSG00000142409.6	ZNF787	protein_coding	400.179	0.0690184	0.10202	0.676516	0.498713	0.762285
ENSG00000143418.20	CERS2	protein_coding	903.01	0.35666	0.527093	0.676656	0.498624	0.762285
ENSG00000156256.15	USP16	protein_coding	917.598	-0.0570099	0.084266	-0.676548	0.498693	0.762285
ENSG00000167962.14	ZNF598	protein_coding	1679.08	-0.0493601	0.0729742	-0.676405	0.498784	0.762285
ENSG00000205710.4	C17orf107	protein_coding	6.02384	0.664027	0.981076	0.676836	0.49851	0.762285
ENSG00000215241.4	LINC02449	lncRNA	19.2202	-0.260516	0.385257	-0.676214	0.498905	0.762285
ENSG00000227373.6	RABGAP1L-DT	lncRNA	34.305	-0.216457	0.319762	-0.676929	0.498451	0.762285
ENSG00000280341.1	AP000542.3	lncRNA	20.2265	0.255296	0.377515	0.676254	0.49888	0.762285
ENSG00000114473.14	IQCG	protein_coding	91.1967	0.195361	0.28901	0.675967	0.499061	0.762446
ENSG00000141349.9	G6PC3	protein_coding	381.67	-0.0890419	0.131819	-0.675487	0.499367	0.762836
ENSG00000105879.12	CBLL1	protein_coding	750.564	-0.0583624	0.0864369	-0.675203	0.499547	0.762892
ENSG00000237588.2	AL590666.3	lncRNA	7.3478	0.494194	0.731919	0.675204	0.499546	0.762892
ENSG00000259408.2	AC010809.2	lncRNA	9.3448	0.407723	0.603865	0.67519	0.499555	0.762892
ENSG00000117971.12	CHRNB4	protein_coding	6.16436	0.42699	0.63274	0.674827	0.499786	0.762982
ENSG00000181938.14	GINS3	protein_coding	450.355	-0.246145	0.364822	-0.674698	0.499868	0.762982
ENSG00000226232.8	NPIPB14P	transcribed_unprocessed_pseudogene	12.4426	-0.411623	0.609822	-0.674988	0.499684	0.762982
ENSG00000251396.7	LINC01301	lncRNA	6.56798	-0.680065	1.00764	-0.674911	0.499733	0.762982
ENSG00000285967.1	NIPBL-DT	lncRNA	234.355	0.0879159	0.130295	0.674747	0.499837	0.762982
ENSG00000143842.15	SOX13	protein_coding	7.79097	-0.424474	0.629329	-0.674487	0.500002	0.763033
ENSG00000165501.17	LRR1	protein_coding	408.891	0.056823	0.0842425	0.674517	0.499982	0.763033
ENSG00000105877.18	DNAH11	protein_coding	11.9703	-0.77728	1.15279	-0.674261	0.500145	0.763048
ENSG00000165633.13	VSTM4	protein_coding	11.509	-0.325941	0.483425	-0.674233	0.500163	0.763048
ENSG00000231760.5	AL355312.2	lncRNA	5.93091	-0.548721	0.813822	-0.674251	0.500151	0.763048
ENSG00000164306.11	PRIMPOL	protein_coding	140.348	-0.220766	0.327519	-0.674054	0.500277	0.763143
ENSG00000231943.9	PGM5P4-AS1	lncRNA	7.19527	-0.607343	0.901206	-0.673922	0.500361	0.763195
ENSG00000126261.13	UBA2	protein_coding	3208.42	0.07445	0.110551	0.673442	0.500666	0.763583
ENSG00000181744.9	DIPK2A	protein_coding	373.441	0.141063	0.209567	0.673118	0.500872	0.76382
ENSG00000278677.2	H2AC17	protein_coding	165.509	0.136962	0.203512	0.672992	0.500952	0.763865
ENSG00000196812.5	ZSCAN16	protein_coding	34.4306	-0.169408	0.251809	-0.672764	0.501097	0.763908
ENSG00000231784.8	DBIL5P	transcribed_unitary_pseudogene	19.8569	-0.717253	1.06622	-0.672709	0.501132	0.763908
ENSG00000238121.6	LINC00426	lncRNA	149.663	-0.18266	0.271468	-0.672859	0.501037	0.763908
ENSG00000159377.11	PSMB4	protein_coding	1739.51	-0.0305552	0.0454306	-0.672571	0.501221	0.763965
ENSG00000007541.17	PIGQ	protein_coding	398.155	-0.261402	0.389093	-0.671824	0.501696	0.764087
ENSG00000108588.14	CCDC47	protein_coding	1098.55	-0.0582298	0.0866644	-0.671901	0.501647	0.764087
ENSG00000125656.11	CLPP	protein_coding	544.483	0.0674582	0.100425	0.671728	0.501757	0.764087
ENSG00000134138.20	MEIS2	protein_coding	166.534	0.148866	0.221604	0.671766	0.501732	0.764087
ENSG00000140307.11	GTF2A2	protein_coding	582.102	0.104795	0.155894	0.67222	0.501443	0.764087
ENSG00000154640.15	BTG3	protein_coding	195.07	0.125599	0.186876	0.672096	0.501523	0.764087
ENSG00000169180.12	XPO6	protein_coding	2797.92	-0.188651	0.280837	-0.671747	0.501745	0.764087
ENSG00000175198.17	PCCA	protein_coding	13.1717	0.34905	0.519426	0.671992	0.501589	0.764087
ENSG00000259380.6	AC087473.1	lncRNA	140.677	-0.110177	0.16395	-0.672013	0.501575	0.764087
ENSG00000043514.17	TRIT1	protein_coding	647.767	0.0824572	0.122795	0.671503	0.5019	0.764109
ENSG00000139890.10	REM2	protein_coding	6.62284	-0.462371	0.688608	-0.671457	0.50193	0.764109
ENSG00000267308.3	LINC01764	lncRNA	6.61295	-0.543559	0.809488	-0.671485	0.501912	0.764109
ENSG00000279525.1	AC002451.2	TEC	5.74027	-0.607423	0.904729	-0.671387	0.501974	0.764109
ENSG00000204177.10	BMS1P1	transcribed_unprocessed_pseudogene	103.789	0.112371	0.167399	0.671277	0.502044	0.764139
ENSG00000157514.16	TSC22D3	protein_coding	132.114	-0.0966286	0.143982	-0.671118	0.502146	0.764216
ENSG00000166986.15	MARS1	protein_coding	3685.58	-0.12586	0.187679	-0.670613	0.502467	0.764604
ENSG00000175137.11	SH3BP5L	protein_coding	350.747	0.0594921	0.0887519	0.67032	0.502654	0.764604
ENSG00000197471.12	SPN	protein_coding	109.283	-0.158146	0.235921	-0.670334	0.502645	0.764604
ENSG00000261366.1	MANEA-DT	lncRNA	5.81424	0.421791	0.629127	0.670438	0.502579	0.764604
ENSG00000272695.2	GAS6-DT	lncRNA	8.26362	-0.392257	0.585132	-0.670374	0.50262	0.764604
ENSG00000143374.17	TARS2	protein_coding	947.468	-0.111867	0.166917	-0.670193	0.502735	0.76465
ENSG00000177666.17	PNPLA2	protein_coding	804.87	0.123469	0.184272	0.670039	0.502833	0.76465
ENSG00000250579.2	CTD-2297D10.2	lncRNA	6.11342	-0.485309	0.724306	-0.670034	0.502836	0.76465
ENSG00000115526.11	CHST10	protein_coding	212.711	0.137253	0.204917	0.669797	0.502987	0.764725
ENSG00000168209.6	DDIT4	protein_coding	907.477	0.0638491	0.0953235	0.669814	0.502976	0.764725
ENSG00000165630.14	PRPF18	protein_coding	171.382	0.0876582	0.130905	0.669634	0.503091	0.764807
ENSG00000111596.14	CNOT2	protein_coding	1307.54	-0.072976	0.108996	-0.669532	0.503156	0.764828
ENSG00000105821.15	DNAJC2	protein_coding	924.986	0.0957277	0.143024	0.669312	0.503296	0.764899
ENSG00000134070.5	IRAK2	protein_coding	6.46957	-0.449511	0.671694	-0.66922	0.503355	0.764899
ENSG00000235217.6	TSPY26P	transcribed_processed_pseudogene	10.575	0.334246	0.499418	0.669271	0.503323	0.764899
ENSG00000180616.9	SSTR2	protein_coding	13.7296	0.38998	0.583035	0.66888	0.503572	0.765151
ENSG00000110002.16	VWA5A	protein_coding	18.6831	-0.239	0.357384	-0.668748	0.503656	0.765202
ENSG00000135547.9	HEY2	protein_coding	49.5691	-0.142845	0.213656	-0.668575	0.503766	0.765215
ENSG00000183763.9	TRAIP	protein_coding	255.944	0.159337	0.238323	0.668577	0.503765	0.765215
ENSG00000248919.7	ATP5MF-PTCD1	protein_coding	199.861	0.109388	0.163656	0.668402	0.503877	0.765306
ENSG00000205084.11	TMEM231	protein_coding	99.4175	0.158668	0.237489	0.668107	0.504065	0.765347
ENSG00000230453.9	ANKRD18B	protein_coding	77.2473	-0.560052	0.83819	-0.668169	0.504026	0.765347
ENSG00000248487.9	ABHD14A	protein_coding	45.269	0.202289	0.30273	0.668215	0.503996	0.765347
ENSG00000286909.1	AC024560.4	lncRNA	34.5359	0.191166	0.286158	0.668042	0.504107	0.765347
ENSG00000055130.17	CUL1	protein_coding	1559.83	0.0382175	0.0572235	0.667863	0.504221	0.765443
ENSG00000183943.6	PRKX	protein_coding	197.803	0.178787	0.267803	0.667607	0.504385	0.765529
ENSG00000236053.1	LINC01067	lncRNA	5.89603	-0.537511	0.805063	-0.667663	0.504348	0.765529
ENSG00000261740.6	BOLA2-SMG1P6	protein_coding	573.745	-0.0569912	0.0853755	-0.667536	0.50443	0.765529
ENSG00000144909.8	OSBPL11	protein_coding	777.27	0.0426505	0.063904	0.667415	0.504507	0.765569
ENSG00000122882.11	ECD	protein_coding	417.656	-0.100461	0.150547	-0.667305	0.504578	0.765599
ENSG00000206652.1	RNU1-1	snRNA	26.5218	-0.603456	0.90455	-0.667134	0.504686	0.765687
ENSG00000030419.16	IKZF2	protein_coding	283.631	-0.148268	0.222323	-0.666902	0.504834	0.765758
ENSG00000255587.9	RAB44	protein_coding	9.5569	0.446353	0.669274	0.666921	0.504822	0.765758
ENSG00000072415.10	MPP5	protein_coding	432.953	0.112284	0.168418	0.666696	0.504967	0.765881
ENSG00000197279.4	ZNF165	protein_coding	7.41431	-0.391353	0.587073	-0.666617	0.505017	0.765881
ENSG00000131398.15	KCNC3	protein_coding	5.66652	-0.509212	0.764216	-0.66632	0.505207	0.765937
ENSG00000159335.18	PTMS	protein_coding	8.16843	-0.60883	0.913548	-0.666446	0.505126	0.765937
ENSG00000165269.13	AQP7	protein_coding	30.1676	-0.470065	0.705434	-0.666349	0.505188	0.765937
ENSG00000134851.13	TMEM165	protein_coding	771.179	-0.0470585	0.0706562	-0.666021	0.505398	0.76615
ENSG00000147118.12	ZNF182	protein_coding	198.14	-0.0853007	0.128156	-0.665603	0.505665	0.766324
ENSG00000159593.15	NAE1	protein_coding	1135.28	0.0639017	0.0959938	0.665685	0.505612	0.766324
ENSG00000188529.15	SRSF10	protein_coding	4378.16	-0.0591903	0.0889266	-0.665608	0.505662	0.766324
ENSG00000066117.15	SMARCD1	protein_coding	2487.55	0.047906	0.0720086	0.665282	0.50587	0.766369
ENSG00000111300.10	NAA25	protein_coding	1257.96	0.109688	0.164878	0.665271	0.505877	0.766369
ENSG00000123739.11	PLA2G12A	protein_coding	505.104	0.198025	0.297608	0.665388	0.505802	0.766369
ENSG00000125629.15	INSIG2	protein_coding	122.392	0.15139	0.227595	0.665172	0.50594	0.766369
ENSG00000185633.10	NDUFA4L2	protein_coding	51.4157	-0.45437	0.683182	-0.665079	0.506	0.766369
ENSG00000274290.3	H2BC6	protein_coding	5.80816	-0.461358	0.693669	-0.665098	0.505988	0.766369
ENSG00000140374.16	ETFA	protein_coding	1988	-0.0370736	0.0557537	-0.664953	0.50608	0.766414
ENSG00000083168.11	KAT6A	protein_coding	1344.09	0.0665921	0.100209	0.664531	0.506351	0.76642
ENSG00000111644.8	ACRBP	protein_coding	7.61832	-0.513295	0.772479	-0.664478	0.506385	0.76642
ENSG00000119912.18	IDE	protein_coding	946.569	0.076201	0.114691	0.664402	0.506433	0.76642
ENSG00000137648.19	TMPRSS4	protein_coding	8.01209	-0.54892	0.826034	-0.664525	0.506354	0.76642
ENSG00000162298.19	SYVN1	protein_coding	2817.41	-0.0433521	0.0652102	-0.664805	0.506175	0.76642
ENSG00000174442.12	ZWILCH	protein_coding	1640.85	-0.0500028	0.075261	-0.664392	0.50644	0.76642
ENSG00000272578.5	AP000347.1	transcribed_unprocessed_pseudogene	12.3448	-0.389063	0.585331	-0.664689	0.506249	0.76642
ENSG00000253377.2	AC068672.2	lncRNA	10.3528	-0.367294	0.552953	-0.664242	0.506536	0.766488
ENSG00000137409.20	MTCH1	protein_coding	988.347	-0.060812	0.0915686	-0.664114	0.506617	0.766491
ENSG00000271538.6	LINC02427	lncRNA	13.0531	-0.358088	0.539224	-0.664079	0.50664	0.766491
ENSG00000277072.5	STAG3L2	transcribed_unprocessed_pseudogene	232.79	-0.106786	0.160891	-0.663717	0.506872	0.766766
ENSG00000144040.13	SFXN5	protein_coding	123.139	-0.227628	0.343107	-0.66343	0.507055	0.766966
ENSG00000168806.8	LCMT2	protein_coding	341.871	-0.0796885	0.120159	-0.663192	0.507208	0.766966
ENSG00000265354.4	TIMM23	protein_coding	824.556	0.0569091	0.0858074	0.663219	0.50719	0.766966
ENSG00000273449.1	AC093788.1	lncRNA	8.06526	-0.405171	0.610841	-0.6633	0.507138	0.766966
ENSG00000091129.21	NRCAM	protein_coding	11.981	-0.538083	0.811455	-0.663109	0.507261	0.76697
ENSG00000102931.8	ARL2BP	protein_coding	549.094	0.237155	0.35776	0.662886	0.507403	0.767108
ENSG00000125107.19	CNOT1	protein_coding	7835.81	-0.0409793	0.0618582	-0.662471	0.507669	0.767433
ENSG00000072422.17	RHOBTB1	protein_coding	8.0862	-0.750473	1.13346	-0.662109	0.507901	0.767673
ENSG00000134698.11	AGO4	protein_coding	168.563	0.190789	0.288219	0.661959	0.507998	0.767673
ENSG00000240694.9	PNMA2	protein_coding	11.0503	0.366531	0.55375	0.661906	0.508031	0.767673
ENSG00000272909.1	AL122035.2	lncRNA	24.0794	0.252479	0.381423	0.661939	0.50801	0.767673
ENSG00000140939.14	NOL3	protein_coding	49.2086	-0.200562	0.303105	-0.661691	0.508169	0.767804
ENSG00000111269.3	CREBL2	protein_coding	177.155	-0.113007	0.170864	-0.661388	0.508363	0.767886
ENSG00000205578.6	POM121B	unprocessed_pseudogene	19.6279	-0.612172	0.925614	-0.661368	0.508376	0.767886
ENSG00000269743.3	SLC25A53	protein_coding	115.945	-0.16914	0.255725	-0.661415	0.508346	0.767886
ENSG00000230972.1	AP001116.1	lncRNA	6.87245	-0.468464	0.708449	-0.661253	0.50845	0.767921
ENSG00000114200.10	BCHE	protein_coding	66.7671	-0.142575	0.21564	-0.661173	0.508502	0.767921
ENSG00000166169.17	POLL	protein_coding	146.275	-0.157044	0.237577	-0.661022	0.508598	0.76799
ENSG00000116991.11	SIPA1L2	protein_coding	528.279	-0.0810682	0.122735	-0.660515	0.508923	0.768404
ENSG00000162438.12	CTRC	protein_coding	17.8317	-0.516877	0.782679	-0.660395	0.509001	0.768444
ENSG00000185621.11	LMLN	protein_coding	108.946	0.159679	0.241831	0.660293	0.509066	0.768466
ENSG00000110171.20	TRIM3	protein_coding	52.6035	-0.260853	0.395401	-0.659718	0.509435	0.768638
ENSG00000138085.17	ATRAID	protein_coding	437.284	0.0973885	0.147598	0.659822	0.509368	0.768638
ENSG00000139200.14	PIANP	protein_coding	7.59025	-0.747035	1.13224	-0.659784	0.509392	0.768638
ENSG00000163479.14	SSR2	protein_coding	830.857	0.0514138	0.0779321	0.659725	0.50943	0.768638
ENSG00000177674.16	AGTRAP	protein_coding	249.789	-0.0686851	0.104069	-0.659995	0.509257	0.768638
ENSG00000166192.15	SENP8	protein_coding	56.8758	-0.183167	0.27776	-0.659443	0.509611	0.768827
ENSG00000229676.3	ZNF492	protein_coding	7.87418	-0.43855	0.665728	-0.658753	0.510055	0.769419
ENSG00000023191.17	RNH1	protein_coding	786.767	0.0562712	0.0854897	0.658223	0.510395	0.769856
ENSG00000113300.13	CNOT6	protein_coding	766.11	-0.10948	0.166374	-0.658035	0.510516	0.769932
ENSG00000205740.2	AL359878.1	lncRNA	13.2506	0.317149	0.482058	0.657906	0.510599	0.769932
ENSG00000270108.1	AL049840.6	lncRNA	7.66837	0.441172	0.670507	0.657968	0.510559	0.769932
ENSG00000138613.14	APH1B	protein_coding	190.403	-0.162733	0.247572	-0.657318	0.510976	0.770424
ENSG00000103152.12	MPG	protein_coding	81.5441	-0.108226	0.16474	-0.656952	0.511212	0.770434
ENSG00000111276.11	CDKN1B	protein_coding	881.086	0.0884535	0.13465	0.656914	0.511236	0.770434
ENSG00000117174.11	ZNHIT6	protein_coding	615.61	-0.0475011	0.0723692	-0.656372	0.511585	0.770434
ENSG00000164934.14	DCAF13	protein_coding	1075.76	0.0446791	0.0680489	0.656573	0.511456	0.770434
ENSG00000172888.12	ZNF621	protein_coding	108.411	0.148081	0.225506	0.656662	0.511398	0.770434
ENSG00000173013.6	CCDC96	protein_coding	8.39156	0.342749	0.521575	0.657142	0.51109	0.770434
ENSG00000176092.17	CRYBG2	protein_coding	6.83478	0.836703	1.27423	0.656633	0.511417	0.770434
ENSG00000186666.6	BCDIN3D	protein_coding	48.2756	-0.164522	0.25066	-0.656355	0.511596	0.770434
ENSG00000226125.2	LINC01907	lncRNA	9.28752	-0.436095	0.663955	-0.656814	0.5113	0.770434
ENSG00000242689.3	CNTF	protein_coding	37.222	0.198989	0.303158	0.656388	0.511575	0.770434
ENSG00000261798.1	AL033527.2	lncRNA	10.4667	0.351678	0.5358	0.65636	0.511593	0.770434
ENSG00000269825.2	AC022150.4	protein_coding	181.408	0.0959045	0.146033	0.65673	0.511354	0.770434
ENSG00000180938.6	ZNF572	protein_coding	69.8231	0.12886	0.196372	0.656204	0.511693	0.770503
ENSG00000272476.1	AL024507.2	lncRNA	18.7137	0.256728	0.39133	0.65604	0.511798	0.770585
ENSG00000199691.1	RN7SKP173	misc_RNA	5.45922	-0.441299	0.673146	-0.655577	0.512096	0.770725
ENSG00000258210.1	AC144548.1	lncRNA	23.1633	-0.462735	0.705676	-0.655733	0.511996	0.770725
ENSG00000273734.1	AC005258.1	protein_coding	50.9989	0.587924	0.896659	0.655683	0.512028	0.770725
ENSG00000288622.1	PDCD6-AHRR	protein_coding	90.8251	1.26418	1.92834	0.65558	0.512094	0.770725
ENSG00000232586.1	KIAA1614-AS1	lncRNA	18.5955	-0.264089	0.402985	-0.655333	0.512254	0.770886
ENSG00000130649.10	CYP2E1	protein_coding	8.89967	0.555628	0.848007	0.655217	0.512328	0.770921
ENSG00000104679.12	R3HCC1	protein_coding	324.534	0.205892	0.314377	0.654919	0.51252	0.770978
ENSG00000117523.16	PRRC2C	protein_coding	6244.07	0.0577664	0.0882159	0.65483	0.512577	0.770978
ENSG00000170791.18	CHCHD7	protein_coding	618.872	-0.0679123	0.103733	-0.654681	0.512673	0.770978
ENSG00000255435.7	AP001267.3	lncRNA	5.59879	1.21654	1.85817	0.6547	0.512661	0.770978
ENSG00000258634.3	AL160006.1	lncRNA	101.692	0.110606	0.168855	0.655038	0.512444	0.770978
ENSG00000264522.6	OTUD7B	protein_coding	11.3097	-0.465671	0.711129	-0.654833	0.512575	0.770978
ENSG00000093167.18	LRRFIP2	protein_coding	380.879	-0.157858	0.241227	-0.654399	0.512855	0.771095
ENSG00000230454.1	U73166.1	lncRNA	11.6848	-0.310679	0.474776	-0.654369	0.512874	0.771095
ENSG00000255152.8	MSH5-SAPCD1	protein_coding	178.624	0.216947	0.33156	0.654323	0.512904	0.771095
ENSG00000140319.11	SRP14	protein_coding	2384.2	0.0399017	0.0609998	0.654129	0.513028	0.771205
ENSG00000110172.12	CHORDC1	protein_coding	808.927	-0.0763922	0.116938	-0.653272	0.513581	0.77183
ENSG00000123080.12	CDKN2C	protein_coding	692.883	0.0551198	0.0843783	0.653246	0.513598	0.77183
ENSG00000203778.8	FAM229B	protein_coding	50.3868	0.184211	0.281955	0.653336	0.51354	0.77183
ENSG00000172742.6	OR4D9	protein_coding	9.86235	0.351715	0.538604	0.653012	0.513749	0.771842
ENSG00000204314.12	PRRT1	protein_coding	19.6847	-0.296323	0.453791	-0.652995	0.51376	0.771842
ENSG00000253873.6	PCDHGA11	protein_coding	205.14	0.0835166	0.127871	0.653131	0.513672	0.771842
ENSG00000181029.9	TRAPPC5	protein_coding	176.304	-0.131792	0.201879	-0.652826	0.513868	0.771857
ENSG00000264538.6	SUZ12P1	transcribed_unprocessed_pseudogene	253.264	0.0839221	0.128553	0.652821	0.513872	0.771857
ENSG00000115840.14	SLC25A12	protein_coding	578.478	0.0618021	0.0947374	0.652352	0.514174	0.772158
ENSG00000175221.15	MED16	protein_coding	728	0.0716658	0.109856	0.65236	0.514169	0.772158
ENSG00000144848.11	ATG3	protein_coding	1649.97	0.0470413	0.0721275	0.652197	0.514274	0.772231
ENSG00000272343.1	AC107952.2	lncRNA	5.62724	0.514571	0.789591	0.651693	0.514599	0.772642
ENSG00000259399.1	TGIF2-RAB5IF	protein_coding	25.3541	0.916144	1.40612	0.651541	0.514697	0.772712
ENSG00000127870.17	RNF6	protein_coding	612.254	-0.0869454	0.133495	-0.651301	0.514852	0.772868
ENSG00000119650.13	IFT43	protein_coding	29.4673	0.261814	0.402185	0.650979	0.51506	0.772872
ENSG00000133895.17	MEN1	protein_coding	925.132	0.0524106	0.0805013	0.651053	0.515012	0.772872
ENSG00000256742.1	KDM2B-DT	lncRNA	9.91732	0.350418	0.538188	0.651107	0.514977	0.772872
ENSG00000286657.1	AC008453.2	lncRNA	6.31861	0.409298	0.628692	0.651032	0.515026	0.772872
ENSG00000010295.20	IFFO1	protein_coding	370.693	-0.0556276	0.0854733	-0.650819	0.515163	0.77295
ENSG00000114491.14	UMPS	protein_coding	1110.85	-0.17631	0.271037	-0.650503	0.515368	0.773103
ENSG00000123154.12	WDR83	protein_coding	170.68	-0.165393	0.254244	-0.650528	0.515352	0.773103
ENSG00000183281.15	PLGLB1	protein_coding	16.1462	-0.465769	0.716348	-0.6502	0.515563	0.773278
ENSG00000281641.3	SAMD12-AS1	lncRNA	22.8847	-0.340076	0.523063	-0.650163	0.515587	0.773278
ENSG00000081913.14	PHLPP1	protein_coding	321.526	0.250454	0.385331	0.649973	0.51571	0.773308
ENSG00000285572.2	AL136441.1	lncRNA	40.5406	-0.210373	0.323657	-0.649988	0.5157	0.773308
ENSG00000124635.9	H2BC11	protein_coding	74.1909	-0.215039	0.331068	-0.649532	0.515995	0.773646
ENSG00000164406.8	LEAP2	protein_coding	14.4148	0.297182	0.45758	0.649465	0.516038	0.773646
ENSG00000103227.19	LMF1	protein_coding	64.443	-0.228246	0.351564	-0.649229	0.516191	0.773722
ENSG00000247774.7	PCED1B-AS1	lncRNA	21.0379	-0.238002	0.366563	-0.649279	0.516158	0.773722
ENSG00000073803.14	MAP3K13	protein_coding	298.091	-0.0953583	0.147084	-0.648327	0.516774	0.774396
ENSG00000135127.11	BICDL1	protein_coding	318.936	0.118372	0.182641	0.64811	0.516914	0.774396
ENSG00000226007.3	BX005266.2	lncRNA	25.8135	0.251042	0.387375	0.648058	0.516947	0.774396
ENSG00000245213.7	AC105285.1	lncRNA	67.6957	0.127088	0.196071	0.648175	0.516872	0.774396
ENSG00000258725.2	PRC1-AS1	lncRNA	13.4288	-0.372063	0.57389	-0.648318	0.516779	0.774396
ENSG00000275799.1	AP001059.1	lncRNA	10.7263	0.308585	0.47617	0.648056	0.516948	0.774396
ENSG00000162819.12	BROX	protein_coding	461.947	-0.101699	0.156982	-0.647838	0.51709	0.774526
ENSG00000271643.2	AC112220.2	lncRNA	14.7909	0.260956	0.402858	0.647763	0.517138	0.774526
ENSG00000101928.13	MOSPD1	protein_coding	61.8897	-0.172089	0.265738	-0.647591	0.517249	0.774615
ENSG00000112304.11	ACOT13	protein_coding	167.149	0.100211	0.154858	0.647112	0.51756	0.774629
ENSG00000132849.21	PATJ	protein_coding	229.924	0.12794	0.197747	0.646988	0.51764	0.774629
ENSG00000139722.7	VPS37B	protein_coding	82.7087	0.127229	0.196623	0.647069	0.517587	0.774629
ENSG00000209082.1	MT-TL1	Mt_tRNA	62.3998	-0.221686	0.342374	-0.647496	0.517311	0.774629
ENSG00000224402.2	OR6D1P	transcribed_unitary_pseudogene	10.0571	0.366322	0.565921	0.647302	0.517437	0.774629
ENSG00000240344.9	PPIL3	protein_coding	329.14	-0.122934	0.189977	-0.647098	0.517569	0.774629
ENSG00000249115.9	HAUS5	protein_coding	1088.53	0.0675013	0.104289	0.647253	0.517468	0.774629
ENSG00000249240.2	AC069368.1	protein_coding	19.8392	-0.570808	0.882318	-0.646942	0.517669	0.774629
ENSG00000158636.16	EMSY	protein_coding	336.507	-0.114818	0.177522	-0.646783	0.517773	0.77463
ENSG00000259316.12	AC087632.2	protein_coding	28.1918	0.502086	0.776226	0.646829	0.517742	0.77463
ENSG00000272989.1	LINC02012	lncRNA	9.16465	0.42111	0.651799	0.646074	0.518231	0.775239
ENSG00000250317.8	SMIM20	protein_coding	192.504	0.0936234	0.145027	0.64556	0.518565	0.775661
ENSG00000165271.17	NOL6	protein_coding	1350.34	0.0497192	0.0770312	0.645442	0.518641	0.775698
ENSG00000215114.10	UBXN2B	protein_coding	589.837	0.0869607	0.134758	0.645311	0.518726	0.775748
ENSG00000152213.4	ARL11	protein_coding	445.29	0.372593	0.577576	0.645098	0.518864	0.775877
ENSG00000116406.19	EDEM3	protein_coding	759.535	0.0856815	0.132856	0.64492	0.518979	0.775973
ENSG00000014164.7	ZC3H3	protein_coding	444.377	-0.0639104	0.0991194	-0.644782	0.519069	0.77603
ENSG00000165300.7	SLITRK5	protein_coding	7.02557	0.496291	0.769812	0.644691	0.519128	0.776041
ENSG00000075391.17	RASAL2	protein_coding	6.68431	-0.932505	1.44752	-0.644209	0.51944	0.776155
ENSG00000159958.7	TNFRSF13C	protein_coding	643.11	-0.0639523	0.0992432	-0.6444	0.519316	0.776155
ENSG00000162086.16	ZNF75A	protein_coding	194.204	-0.122549	0.190179	-0.644387	0.519324	0.776155
ENSG00000163866.9	SMIM12	protein_coding	485.921	0.0626883	0.0973155	0.644176	0.519462	0.776155
ENSG00000283930.1	PLD5P1	protein_coding	50.9332	-0.149261	0.231657	-0.644317	0.51937	0.776155
ENSG00000232573.1	RPL3P4	processed_pseudogene	1446.11	0.0793331	0.123172	0.644084	0.519521	0.776168
ENSG00000280351.2	AC127496.7	TEC	33.6464	-0.18886	0.293341	-0.643825	0.519689	0.776342
ENSG00000115761.16	NOL10	protein_coding	722.475	0.085112	0.13224	0.643618	0.519823	0.776444
ENSG00000142528.16	ZNF473	protein_coding	291.544	0.112012	0.174051	0.64356	0.519861	0.776444
ENSG00000170835.17	CEL	protein_coding	39.0225	0.20172	0.313522	0.643399	0.519965	0.776447
ENSG00000182704.8	TSKU	protein_coding	8.40289	0.360569	0.560384	0.643432	0.519944	0.776447
ENSG00000066739.12	ATG2B	protein_coding	948.729	0.117523	0.182726	0.643165	0.520117	0.776519
ENSG00000111886.11	GABRR2	protein_coding	74.8749	0.18402	0.286101	0.643198	0.520096	0.776519
ENSG00000145022.4	TCTA	protein_coding	191.571	-0.111105	0.1728	-0.642967	0.520246	0.776529
ENSG00000183444.10	OR7E38P	unprocessed_pseudogene	53.3662	0.164237	0.255422	0.643	0.520224	0.776529
ENSG00000228463.10	AP006222.1	transcribed_processed_pseudogene	22.6391	-0.28215	0.438859	-0.642917	0.520278	0.776529
ENSG00000170889.14	RPS9	protein_coding	7204.52	-0.0406325	0.0632248	-0.642668	0.520439	0.776693
ENSG00000213997.3	PGAM1P7	processed_pseudogene	17.1703	-0.267828	0.417158	-0.642029	0.520854	0.777235
ENSG00000110628.16	SLC22A18	protein_coding	54.0869	0.247588	0.38628	0.640953	0.521553	0.778047
ENSG00000124784.9	RIOK1	protein_coding	827.16	0.0653163	0.10188	0.641108	0.521453	0.778047
ENSG00000225210.10	DUXAP9	transcribed_processed_pseudogene	345.452	-0.0906691	0.141452	-0.640987	0.521531	0.778047
ENSG00000166446.15	CDYL2	protein_coding	38.609	-0.338292	0.528092	-0.640593	0.521787	0.778165
ENSG00000269911.1	FAM226B	lncRNA	23.8721	0.205128	0.320166	0.640692	0.521723	0.778165
ENSG00000275052.5	PPP4R3B	protein_coding	1603.35	0.0562943	0.0878738	0.640627	0.521765	0.778165
ENSG00000079974.18	RABL2B	protein_coding	270.537	-0.0884222	0.13809	-0.640326	0.521961	0.778347
ENSG00000262712.1	AC012676.1	lncRNA	25.9318	-0.217553	0.339858	-0.64013	0.522088	0.77846
ENSG00000044115.21	CTNNA1	protein_coding	19.0862	0.845669	1.32206	0.639659	0.522394	0.77884
ENSG00000111728.11	ST8SIA1	protein_coding	166.76	0.129456	0.202474	0.639369	0.522583	0.779044
ENSG00000127074.15	RGS13	protein_coding	113.701	-0.114567	0.179303	-0.638959	0.522849	0.779353
ENSG00000255031.5	AP002807.1	lncRNA	10.5692	0.392942	0.615037	0.638891	0.522894	0.779353
ENSG00000188322.8	SBK1	protein_coding	23.2976	-0.249016	0.389814	-0.638808	0.522948	0.779356
ENSG00000074842.8	MYDGF	protein_coding	343.963	0.072971	0.114345	0.638168	0.523364	0.779395
ENSG00000144468.17	RHBDD1	protein_coding	571.272	0.103855	0.162741	0.638163	0.523368	0.779395
ENSG00000181915.5	ADO	protein_coding	727.888	0.0432614	0.0677785	0.638276	0.523294	0.779395
ENSG00000182057.5	OGFRP1	lncRNA	132.757	-0.228549	0.357992	-0.638419	0.523201	0.779395
ENSG00000204356.14	NELFE	protein_coding	584.467	-0.0736355	0.115377	-0.638214	0.523335	0.779395
ENSG00000225630.1	MTND2P28	unprocessed_pseudogene	1627.53	-0.134962	0.211339	-0.638606	0.523079	0.779395
ENSG00000232044.7	SILC1	lncRNA	7.25583	0.486145	0.761825	0.638133	0.523387	0.779395
ENSG00000243364.8	EFNA4	protein_coding	60.6803	-0.143646	0.225035	-0.638329	0.52326	0.779395
ENSG00000081019.13	RSBN1	protein_coding	307.723	0.199229	0.31229	0.637962	0.523498	0.779469
ENSG00000082258.13	CCNT2	protein_coding	616.585	-0.0895573	0.140412	-0.637819	0.523592	0.779469
ENSG00000089597.18	GANAB	protein_coding	3800.98	0.0585971	0.0918627	0.637877	0.523554	0.779469
ENSG00000204217.15	BMPR2	protein_coding	89.017	0.25769	0.404174	0.637571	0.523753	0.779632
ENSG00000022556.16	NLRP2	protein_coding	6.39544	-0.537814	0.84408	-0.637159	0.524021	0.779688
ENSG00000148803.12	FUOM	protein_coding	66.7159	-0.131614	0.206578	-0.637116	0.524049	0.779688
ENSG00000164776.10	PHKG1	protein_coding	17.6761	-0.303643	0.4764	-0.637369	0.523885	0.779688
ENSG00000253540.5	FAM86HP	transcribed_unprocessed_pseudogene	41.1056	-0.177986	0.279308	-0.637241	0.523968	0.779688
ENSG00000285331.2	AC090517.5	lncRNA	19.4526	0.271494	0.426037	0.637253	0.52396	0.779688
ENSG00000196715.7	VKORC1L1	protein_coding	716.15	0.0650668	0.102199	0.636669	0.52434	0.780002
ENSG00000280069.1	AC127024.8	TEC	14.0273	0.343106	0.538939	0.636633	0.524364	0.780002
ENSG00000062038.15	CDH3	protein_coding	5.85839	0.60183	0.945488	0.636528	0.524432	0.780027
ENSG00000183172.9	SMDT1	protein_coding	362.195	0.0700861	0.110124	0.636429	0.524497	0.780046
ENSG00000115806.13	GORASP2	protein_coding	1566.39	0.0442787	0.0696077	0.636117	0.5247	0.780113
ENSG00000178445.10	GLDC	protein_coding	5.68568	-0.579559	0.911195	-0.636043	0.524749	0.780113
ENSG00000204560.10	DHX16	protein_coding	881.646	-0.0858526	0.134973	-0.636071	0.52473	0.780113
ENSG00000259953.2	AL138756.1	lncRNA	9.69405	-0.33284	0.523112	-0.636269	0.524601	0.780113
ENSG00000184983.11	NDUFA6	protein_coding	406.617	0.0663414	0.104346	0.635785	0.524916	0.780285
ENSG00000254004.7	ZNF260	protein_coding	255.522	-0.0981659	0.154477	-0.635474	0.52512	0.78051
ENSG00000176095.12	IP6K1	protein_coding	661.952	0.143689	0.226328	0.63487	0.525514	0.780871
ENSG00000185158.12	LRRC37B	protein_coding	89.9323	-0.171903	0.270713	-0.635001	0.525427	0.780871
ENSG00000187715.13	KBTBD12	protein_coding	21.5672	0.198319	0.31238	0.634863	0.525518	0.780871
ENSG00000134809.9	TIMM10	protein_coding	495.197	0.060129	0.0947817	0.634394	0.525824	0.781172
ENSG00000181396.13	OGFOD3	protein_coding	285.074	-0.076976	0.121338	-0.634395	0.525823	0.781172
ENSG00000105085.11	MED26	protein_coding	305.259	0.0854135	0.13469	0.634148	0.525984	0.781334
ENSG00000165490.13	DDIAS	protein_coding	445.387	0.116332	0.18352	0.633892	0.526151	0.781505
ENSG00000204392.11	LSM2	protein_coding	415.133	0.0666641	0.1052	0.633689	0.526284	0.781624
ENSG00000184939.16	ZFP90	protein_coding	152.337	-0.74873	1.18169	-0.63361	0.526335	0.781624
ENSG00000261136.1	AC023908.3	lncRNA	25.0772	-0.2038	0.32177	-0.633372	0.526491	0.781716
ENSG00000267750.6	RUNDC3A-AS1	lncRNA	10.4295	-0.350494	0.553461	-0.633277	0.526553	0.781716
ENSG00000281357.3	ARRDC3-AS1	lncRNA	17.9434	-0.3827	0.604242	-0.633356	0.526501	0.781716
ENSG00000107443.16	CCNJ	protein_coding	367.19	0.0755031	0.119259	0.633099	0.526669	0.781811
ENSG00000236129.1	AP002856.3	lncRNA	8.55371	-0.3131	0.494687	-0.632925	0.526783	0.781903
ENSG00000176058.13	TPRN	protein_coding	544.288	-0.383804	0.606682	-0.632628	0.526976	0.782064
ENSG00000184470.21	TXNRD2	protein_coding	220.7	-0.0744538	0.117695	-0.6326	0.526995	0.782064
ENSG00000036448.10	MYOM2	protein_coding	37.746	0.229415	0.362744	0.632443	0.527097	0.782139
ENSG00000137962.13	ARHGAP29	protein_coding	6.82395	-0.437012	0.691101	-0.632342	0.527164	0.782161
ENSG00000127586.17	CHTF18	protein_coding	1164.19	-0.120954	0.191363	-0.632063	0.527346	0.7822
ENSG00000132300.19	PTCD3	protein_coding	2070.68	-0.0879996	0.139218	-0.6321	0.527322	0.7822
ENSG00000263786.1	AC022211.1	lncRNA	7.89921	0.370561	0.586267	0.632069	0.527342	0.7822
ENSG00000132664.12	POLR3F	protein_coding	319.31	0.0722069	0.114418	0.631081	0.527988	0.782773
ENSG00000146909.8	NOM1	protein_coding	872.857	-0.0883017	0.139863	-0.631343	0.527816	0.782773
ENSG00000153037.15	SRP19	protein_coding	439.737	-0.0837704	0.132742	-0.631075	0.527991	0.782773
ENSG00000162129.14	CLPB	protein_coding	1063.09	-0.204156	0.323432	-0.631217	0.527899	0.782773
ENSG00000197043.14	ANXA6	protein_coding	764.123	-0.0835024	0.132281	-0.631248	0.527878	0.782773
ENSG00000187147.18	RNF220	protein_coding	1164.49	0.0636978	0.101003	0.630652	0.528268	0.783029
ENSG00000261512.2	AC092368.3	lncRNA	5.49336	-0.646456	1.02501	-0.630683	0.528248	0.783029
ENSG00000089006.17	SNX5	protein_coding	4959.17	-0.022656	0.035942	-0.630348	0.528467	0.783172
ENSG00000177646.20	ACAD9	protein_coding	1319.95	0.0678892	0.107702	0.630345	0.528469	0.783172
ENSG00000013375.16	PGM3	protein_coding	283.756	-0.43346	0.687799	-0.630213	0.528556	0.783224
ENSG00000156265.16	MAP3K7CL	protein_coding	7.34792	-0.512359	0.813573	-0.629764	0.528849	0.783582
ENSG00000160445.11	ZER1	protein_coding	338.25	-0.128918	0.204745	-0.629653	0.528921	0.783612
ENSG00000288559.1	AC016394.2	lncRNA	54.0818	0.162134	0.257582	0.629446	0.529057	0.783736
ENSG00000140416.23	TPM1	protein_coding	12.7756	-0.544256	0.86504	-0.629169	0.529239	0.783833
ENSG00000170085.18	SIMC1	protein_coding	5.70073	0.904121	1.43715	0.629108	0.529278	0.783833
ENSG00000234911.2	TEX21P	transcribed_unitary_pseudogene	11.1236	0.298398	0.474301	0.629132	0.529262	0.783833
ENSG00000224796.1	RPL32P1	processed_pseudogene	7.07475	-0.370061	0.588531	-0.628787	0.529488	0.784067
ENSG00000000460.17	C1orf112	protein_coding	299.543	-0.0675216	0.107425	-0.628549	0.529645	0.784144
ENSG00000284618.1	AL391294.1	lncRNA	5.6933	-0.434193	0.690703	-0.628624	0.529595	0.784144
ENSG00000282772.1	AL358790.1	lncRNA	6.48496	0.428474	0.681803	0.628443	0.529714	0.78417
ENSG00000260743.1	AC007823.1	lncRNA	26.705	0.219056	0.348624	0.628345	0.529778	0.784188
ENSG00000136153.20	LMO7	protein_coding	78.4208	-0.273272	0.435219	-0.627897	0.530072	0.784346
ENSG00000267059.2	AC005943.1	protein_coding	169.684	-0.201251	0.320532	-0.627865	0.530093	0.784346
ENSG00000267871.6	ZNF460-AS1	lncRNA	8.09129	0.383199	0.610169	0.628021	0.52999	0.784346
ENSG00000277967.1	AL049766.3	misc_RNA	13.1695	-0.714031	1.13722	-0.627876	0.530085	0.784346
ENSG00000237522.1	NONOP2	processed_pseudogene	7.67268	-0.389698	0.620753	-0.627783	0.530146	0.784348
ENSG00000102317.18	RBM3	protein_coding	2394.62	-0.0499998	0.0796967	-0.627376	0.530413	0.784666
ENSG00000204152.14	TIMM23B	protein_coding	214.036	-0.0983452	0.156778	-0.627291	0.530468	0.78467
ENSG00000232645.5	LINC01431	lncRNA	10.7409	0.306559	0.489035	0.626865	0.530748	0.78493
ENSG00000288033.1	AC137894.3	lncRNA	10.7125	0.301237	0.48051	0.626911	0.530717	0.78493
ENSG00000127364.4	TAS2R4	protein_coding	14.9445	0.322125	0.514054	0.626636	0.530898	0.785036
ENSG00000222041.11	CYTOR	lncRNA	12.8186	0.589578	0.940921	0.626597	0.530924	0.785036
ENSG00000122482.21	ZNF644	protein_coding	1258.4	-0.0717788	0.1146	-0.62634	0.531092	0.785111
ENSG00000144730.19	IL17RD	protein_coding	10.3911	-0.375364	0.599354	-0.626281	0.531131	0.785111
ENSG00000155275.19	TRMT44	protein_coding	202.844	0.110254	0.176043	0.62629	0.531125	0.785111
ENSG00000182973.19	CNOT10	protein_coding	833.719	0.123353	0.197038	0.626037	0.531291	0.785271
ENSG00000021574.13	SPAST	protein_coding	478.895	-0.0902325	0.144237	-0.625585	0.531587	0.78531
ENSG00000042317.17	SPATA7	protein_coding	56.0929	0.15793	0.252418	0.625668	0.531533	0.78531
ENSG00000187051.9	RPS19BP1	protein_coding	814.264	-0.0649695	0.103853	-0.625592	0.531583	0.78531
ENSG00000221829.10	FANCG	protein_coding	451.892	0.073343	0.117269	0.625425	0.531692	0.78531
ENSG00000243276.6	AC068633.1	lncRNA	51.5518	-0.124923	0.199762	-0.625362	0.531734	0.78531
ENSG00000260669.2	AL096870.2	lncRNA	27.7743	-0.259281	0.414413	-0.625659	0.531539	0.78531
ENSG00000279442.1	AP000542.2	lncRNA	14.6871	0.308739	0.493641	0.625433	0.531687	0.78531
ENSG00000285106.2	AC016831.6	lncRNA	21.2415	-0.23207	0.370995	-0.625533	0.531621	0.78531
ENSG00000156876.10	SASS6	protein_coding	429.103	-0.0624887	0.0999498	-0.625201	0.531839	0.785388
ENSG00000179833.4	SERTAD2	protein_coding	1141.82	0.0403049	0.064483	0.625047	0.53194	0.785461
ENSG00000171161.13	ZNF672	protein_coding	665.879	-0.105935	0.169538	-0.624845	0.532073	0.785579
ENSG00000176444.19	CLK2	protein_coding	1409.86	0.0712553	0.114061	0.624715	0.532158	0.785629
ENSG00000165548.11	TMEM63C	protein_coding	138.767	0.121855	0.195097	0.624588	0.532241	0.785671
ENSG00000198393.8	ZNF26	protein_coding	144.73	-0.180888	0.289647	-0.624513	0.532291	0.785671
ENSG00000138161.14	CUZD1	protein_coding	6.94682	0.63379	1.015	0.624424	0.532349	0.78568
ENSG00000141504.12	SAT2	protein_coding	70.6862	-0.118835	0.190393	-0.624157	0.532524	0.785785
ENSG00000150712.11	MTMR12	protein_coding	1065.7	0.08324	0.133361	0.624168	0.532517	0.785785
ENSG00000153237.18	CCDC148	protein_coding	9.36723	-0.374475	0.600204	-0.623912	0.532685	0.785933
ENSG00000215196.5	BASP1-AS1	lncRNA	16.6531	0.302529	0.484942	0.623846	0.532729	0.785933
ENSG00000079246.16	XRCC5	protein_coding	6499.09	-0.0436594	0.0700039	-0.623671	0.532844	0.785994
ENSG00000126970.16	ZC4H2	protein_coding	115.632	0.203617	0.326506	0.623624	0.532875	0.785994
ENSG00000172009.15	THOP1	protein_coding	2221.49	0.0444056	0.0712185	0.623512	0.532948	0.786025
ENSG00000111261.14	MANSC1	protein_coding	7.18345	0.394788	0.633479	0.623206	0.533149	0.786168
ENSG00000177054.14	ZDHHC13	protein_coding	222.939	-0.100296	0.16093	-0.623226	0.533136	0.786168
ENSG00000152475.7	ZNF837	protein_coding	16.0844	0.255256	0.40985	0.622803	0.533414	0.786421
ENSG00000240291.1	AL450384.2	lncRNA	34.4552	0.230136	0.369574	0.622707	0.533477	0.786421
ENSG00000272129.1	AL359715.3	lncRNA	12.6102	0.317798	0.510331	0.622729	0.533463	0.786421
ENSG00000107242.20	PIP5K1B	protein_coding	147.215	-0.0977554	0.157098	-0.622258	0.533772	0.786625
ENSG00000168556.7	ING2	protein_coding	158.773	0.110048	0.176838	0.622311	0.533738	0.786625
ENSG00000279821.1	AC145098.2	TEC	7.33279	0.396326	0.636758	0.622412	0.533671	0.786625
ENSG00000186448.15	ZNF197	protein_coding	102.645	-0.199099	0.32001	-0.622164	0.533834	0.786639
ENSG00000103365.15	GGA2	protein_coding	3739.38	0.0635757	0.102241	0.621822	0.534059	0.786817
ENSG00000167080.9	B4GALNT2	protein_coding	7.46532	-0.38911	0.625701	-0.62188	0.534021	0.786817
ENSG00000104979.9	C19orf53	protein_coding	623.724	0.0587073	0.0945639	0.620822	0.534717	0.786934
ENSG00000133265.11	HSPBP1	protein_coding	672.139	0.108286	0.174323	0.621179	0.534482	0.786934
ENSG00000140876.11	NUDT7	protein_coding	46.1672	0.184837	0.297552	0.621192	0.534473	0.786934
ENSG00000157191.20	NECAP2	protein_coding	1226.04	-0.0355836	0.0573203	-0.620785	0.534741	0.786934
ENSG00000161328.11	LRRC56	protein_coding	44.2598	-0.189007	0.304485	-0.620744	0.534768	0.786934
ENSG00000162148.11	PPP1R32	protein_coding	19.083	0.3151	0.507464	0.620932	0.534644	0.786934
ENSG00000166200.15	COPS2	protein_coding	2016.8	-0.0407017	0.0655696	-0.620741	0.53477	0.786934
ENSG00000179978.11	NAIPP2	unprocessed_pseudogene	19.2806	-0.43458	0.69963	-0.621157	0.534497	0.786934
ENSG00000197857.15	ZNF44	protein_coding	78.2979	-0.137423	0.221411	-0.62067	0.534817	0.786934
ENSG00000257259.3	LINC02388	lncRNA	8.58157	-0.377802	0.608544	-0.62083	0.534712	0.786934
ENSG00000274461.2	AC023282.1	lncRNA	10.0838	-0.371828	0.598502	-0.621265	0.534425	0.786934
ENSG00000274615.1	AC233968.1	unprocessed_pseudogene	28.478	1.07504	1.73163	0.620827	0.534713	0.786934
ENSG00000280347.1	AC000123.3	TEC	44.9457	-0.140115	0.225662	-0.620905	0.534662	0.786934
ENSG00000151881.15	TMEM267	protein_coding	146.35	0.115354	0.185894	0.620537	0.534905	0.786987
ENSG00000137713.16	PPP2R1B	protein_coding	849.115	0.187809	0.302757	0.620329	0.535042	0.787111
ENSG00000151151.6	IPMK	protein_coding	323.935	-0.0644302	0.103932	-0.619926	0.535306	0.787121
ENSG00000177000.13	MTHFR	protein_coding	1033	-0.0759821	0.12251	-0.620213	0.535118	0.787121
ENSG00000215784.6	FAM72D	protein_coding	659.59	-0.0735186	0.118593	-0.619923	0.535309	0.787121
ENSG00000240230.6	COX19	protein_coding	305.706	-0.117746	0.189904	-0.620027	0.53524	0.787121
ENSG00000254254.6	AC012349.1	lncRNA	25.6523	0.287796	0.464143	0.620058	0.53522	0.787121
ENSG00000133138.20	TBC1D8B	protein_coding	77.5127	-0.121961	0.196792	-0.619744	0.535427	0.787154
ENSG00000186103.5	ARGFX	protein_coding	7.48717	-0.356652	0.575496	-0.619729	0.535436	0.787154
ENSG00000116005.12	PCYOX1	protein_coding	104.997	0.190456	0.307371	0.61963	0.535501	0.787173
ENSG00000168785.8	TSPAN5	protein_coding	6.86038	0.407295	0.657479	0.61948	0.5356	0.787242
ENSG00000287104.1	AC097382.3	lncRNA	10.3667	0.336934	0.544003	0.619361	0.535678	0.78728
ENSG00000042286.15	AIFM2	protein_coding	30.8489	0.225779	0.364791	0.618927	0.535964	0.787452
ENSG00000107902.14	LHPP	protein_coding	88.415	0.279996	0.452421	0.618884	0.535993	0.787452
ENSG00000139131.13	YARS2	protein_coding	449.192	-0.109995	0.177737	-0.618866	0.536004	0.787452
ENSG00000139835.14	GRTP1	protein_coding	6.33647	-0.421254	0.680686	-0.618868	0.536003	0.787452
ENSG00000167733.14	HSD11B1L	protein_coding	18.081	0.303052	0.490151	0.618283	0.536389	0.787786
ENSG00000229852.4	AC019205.1	lncRNA	148.457	0.114243	0.18473	0.618435	0.536288	0.787786
ENSG00000279789.1	AC120114.3	TEC	21.5854	0.241512	0.390599	0.618312	0.53637	0.787786
ENSG00000137513.10	NARS2	protein_coding	425.396	-0.109735	0.177666	-0.617649	0.536807	0.78794
ENSG00000162620.16	LRRIQ3	protein_coding	15.1519	-0.29607	0.479241	-0.617791	0.536713	0.78794
ENSG00000167778.9	SPRYD3	protein_coding	192.678	-0.121037	0.195949	-0.617695	0.536777	0.78794
ENSG00000175564.13	UCP3	protein_coding	13.0881	-0.334098	0.540725	-0.61787	0.536661	0.78794
ENSG00000175820.4	CCDC168	protein_coding	7.32538	0.400897	0.649002	0.617713	0.536764	0.78794
ENSG00000177946.7	CENPBD1	transcribed_unitary_pseudogene	134.304	0.0994053	0.160881	0.61788	0.536655	0.78794
ENSG00000162910.19	MRPL55	protein_coding	267.945	0.155623	0.25205	0.617431	0.53695	0.788011
ENSG00000260306.1	AC092375.2	lncRNA	16.5177	-0.278575	0.451194	-0.617417	0.53696	0.788011
ENSG00000113407.14	TARS1	protein_coding	2674.68	0.0508274	0.0823336	0.617334	0.537015	0.788015
ENSG00000151240.17	DIP2C	protein_coding	127.043	-0.162966	0.264053	-0.617171	0.537122	0.788096
ENSG00000143420.19	ENSA	protein_coding	1739.19	0.0367578	0.0595671	0.617082	0.53718	0.788105
ENSG00000232995.7	RGS5	lncRNA	42.8553	-0.154417	0.25036	-0.616782	0.537379	0.788319
ENSG00000226789.1	WBP11P2	processed_pseudogene	11.2719	-0.317544	0.514908	-0.616701	0.537432	0.788321
ENSG00000228113.7	AC003991.1	lncRNA	6.47416	-0.514194	0.834241	-0.616362	0.537656	0.788572
ENSG00000179841.8	AKAP5	protein_coding	47.4538	-0.165984	0.269376	-0.616182	0.537774	0.78867
ENSG00000100722.20	ZC3H14	protein_coding	406.178	0.0894395	0.145217	0.615901	0.53796	0.788818
ENSG00000273203.1	AC006946.2	lncRNA	17.2199	0.235961	0.383134	0.61587	0.53798	0.788818
ENSG00000144485.11	HES6	protein_coding	28.5546	0.203431	0.330399	0.615713	0.538084	0.788893
ENSG00000068438.15	FTSJ1	protein_coding	802.486	0.066775	0.108552	0.615142	0.538461	0.789208
ENSG00000089737.17	DDX24	protein_coding	4808.66	-0.0337435	0.0548627	-0.615053	0.53852	0.789208
ENSG00000163492.15	CCDC141	protein_coding	208.011	0.208583	0.339163	0.614992	0.53856	0.789208
ENSG00000232164.1	LINC01873	lncRNA	30.8561	-0.248558	0.404067	-0.61514	0.538462	0.789208
ENSG00000260992.1	DOCK9-DT	lncRNA	13.988	-0.266991	0.433921	-0.6153	0.538357	0.789208
ENSG00000118292.9	C1orf54	protein_coding	9.38203	-0.414445	0.674415	-0.614526	0.538868	0.789582
ENSG00000233288.2	AC092447.5	lncRNA	7.89552	0.331704	0.539958	0.614313	0.539008	0.789711
ENSG00000107897.20	ACBD5	protein_coding	206.451	-0.106137	0.172867	-0.613981	0.539228	0.789803
ENSG00000119906.13	SLF2	protein_coding	772.909	0.0748771	0.121943	0.614034	0.539193	0.789803
ENSG00000267858.6	MZF1-AS1	lncRNA	55.7688	0.209099	0.340529	0.61404	0.539189	0.789803
ENSG00000106397.12	PLOD3	protein_coding	75.4806	-0.180666	0.294399	-0.613676	0.539429	0.789941
ENSG00000126953.8	TIMM8A	protein_coding	258.916	0.0692086	0.11281	0.613496	0.539549	0.789941
ENSG00000132938.22	MTUS2	protein_coding	234.868	-0.219876	0.358589	-0.61317	0.539764	0.789941
ENSG00000164402.14	SEPTIN8	protein_coding	99.9731	0.10518	0.171523	0.613213	0.539735	0.789941
ENSG00000166922.8	SCG5	protein_coding	10.5129	0.347979	0.567557	0.613116	0.539799	0.789941
ENSG00000167619.13	TMEM145	protein_coding	8.34699	-0.715505	1.16681	-0.613213	0.539736	0.789941
ENSG00000177150.13	FAM210A	protein_coding	445.642	0.0572352	0.0933024	0.613438	0.539587	0.789941
ENSG00000258312.1	AC016152.1	lncRNA	8.34416	-0.391608	0.638385	-0.613436	0.539588	0.789941
ENSG00000265590.10	CFAP298-TCP10L	protein_coding	43.8707	-0.513762	0.83772	-0.613286	0.539687	0.789941
ENSG00000272779.1	AC245060.4	transcribed_unprocessed_pseudogene	316.749	0.0759333	0.123862	0.613046	0.539846	0.789941
ENSG00000177192.14	PUS1	protein_coding	623.015	0.0580941	0.0948101	0.612742	0.540047	0.790082
ENSG00000279573.1	AC134407.2	TEC	25.2561	-0.23175	0.378182	-0.6128	0.540009	0.790082
ENSG00000249937.8	LINC02223	lncRNA	17.3619	0.321877	0.525379	0.612656	0.540104	0.790088
ENSG00000205707.11	ETFRF1	protein_coding	53.9293	-0.170744	0.278804	-0.612416	0.540262	0.790243
ENSG00000139714.12	MORN3	protein_coding	13.1621	0.294373	0.480883	0.612151	0.540438	0.790365
ENSG00000237489.5	C10orf143	protein_coding	17.3454	-0.264137	0.431504	-0.612132	0.54045	0.790365
ENSG00000255730.5	AC011462.1	protein_coding	46.7811	1.39345	2.27701	0.611965	0.540561	0.79045
ENSG00000095066.12	HOOK2	protein_coding	332.778	-0.154778	0.253383	-0.610847	0.541301	0.790805
ENSG00000111012.10	CYP27B1	protein_coding	170.502	-0.0944803	0.154703	-0.610722	0.541384	0.790805
ENSG00000138081.21	FBXO11	protein_coding	857.05	0.0998883	0.163573	0.610663	0.541422	0.790805
ENSG00000160299.17	PCNT	protein_coding	1302.03	0.089964	0.147326	0.610647	0.541434	0.790805
ENSG00000172590.18	MRPL52	protein_coding	555.364	0.0708402	0.115906	0.611187	0.541076	0.790805
ENSG00000196670.14	ZFP62	protein_coding	465.904	0.0695247	0.113848	0.61068	0.541411	0.790805
ENSG00000257702.3	LBX2-AS1	lncRNA	7.45557	0.37137	0.607424	0.611386	0.540944	0.790805
ENSG00000261338.2	AC021016.1	lncRNA	28.305	0.212465	0.347889	0.610728	0.54138	0.790805
ENSG00000268047.1	AC018766.1	lncRNA	7.65911	-0.428202	0.70062	-0.611176	0.541083	0.790805
ENSG00000275764.1	AC092747.4	lncRNA	86.2573	0.123135	0.201522	0.611022	0.541185	0.790805
ENSG00000276007.1	AC079414.3	lncRNA	24.5656	0.208109	0.340462	0.611255	0.541031	0.790805
ENSG00000286546.1	AL079338.1	lncRNA	25.7312	-0.203038	0.332144	-0.611296	0.541004	0.790805
ENSG00000141232.5	TOB1	protein_coding	415.294	-0.0770594	0.12628	-0.610227	0.541711	0.791135
ENSG00000164440.15	TXLNB	protein_coding	176.926	-0.0780289	0.127896	-0.610098	0.541797	0.791183
ENSG00000114735.10	HEMK1	protein_coding	418.117	0.0591696	0.0970167	0.609891	0.541934	0.791306
ENSG00000172478.18	MAB21L4	protein_coding	8.19811	0.604085	0.990716	0.609746	0.54203	0.79137
ENSG00000118412.13	CASP8AP2	protein_coding	891.946	0.0592192	0.097163	0.609483	0.542204	0.791516
ENSG00000174428.18	GTF2IRD2B	protein_coding	111.263	-0.271917	0.446178	-0.609437	0.542235	0.791516
ENSG00000088367.23	EPB41L1	protein_coding	16.8251	-0.773248	1.26914	-0.609272	0.542344	0.791567
ENSG00000140632.17	GLYR1	protein_coding	1603.27	-0.0512492	0.0841218	-0.609226	0.542375	0.791567
ENSG00000242247.11	ARFGAP3	protein_coding	482.915	0.100179	0.164487	0.609041	0.542498	0.791669
ENSG00000206560.11	ANKRD28	protein_coding	1092.5	0.0960157	0.157728	0.608744	0.542694	0.79188
ENSG00000158169.13	FANCC	protein_coding	370.434	-0.105459	0.173316	-0.608476	0.542872	0.792062
ENSG00000118689.15	FOXO3	protein_coding	619.725	0.0569598	0.0936538	0.608196	0.543057	0.792112
ENSG00000132932.18	ATP8A2	protein_coding	39.0404	-0.182761	0.300461	-0.608268	0.54301	0.792112
ENSG00000147813.16	NAPRT	protein_coding	96.781	-0.15746	0.258908	-0.60817	0.543075	0.792112
ENSG00000283078.1	AL137077.2	lncRNA	8.94305	0.300645	0.494394	0.608108	0.543116	0.792112
ENSG00000119004.16	CYP20A1	protein_coding	242.325	-0.120625	0.198395	-0.608001	0.543187	0.792139
ENSG00000144815.16	NXPE3	protein_coding	985.906	0.0497175	0.0818211	0.607636	0.543429	0.792185
ENSG00000171044.11	XKR6	protein_coding	135.475	0.0977965	0.160938	0.607665	0.543409	0.792185
ENSG00000173418.12	NAA20	protein_coding	988.909	0.0500858	0.0824217	0.607678	0.543401	0.792185
ENSG00000255529.9	POLR2M	protein_coding	1148.45	0.126125	0.207522	0.607768	0.543342	0.792185
ENSG00000130305.17	NSUN5	protein_coding	620.264	-0.110957	0.182662	-0.607447	0.543554	0.792215
ENSG00000139287.13	TPH2	protein_coding	7.42418	-0.428135	0.704788	-0.607466	0.543542	0.792215
ENSG00000069329.18	VPS35	protein_coding	2650.53	0.0417486	0.0687598	0.607165	0.543741	0.792282
ENSG00000146676.10	PURB	protein_coding	1043.64	0.0306548	0.0504868	0.607185	0.543728	0.792282
ENSG00000204580.13	DDR1	protein_coding	447.743	0.0863226	0.142179	0.60714	0.543758	0.792282
ENSG00000086544.3	ITPKC	protein_coding	116.173	-0.0933688	0.153943	-0.606514	0.544173	0.792499
ENSG00000108509.21	CAMTA2	protein_coding	604.521	-0.299845	0.495145	-0.60557	0.5448	0.792499
ENSG00000125898.13	FAM110A	protein_coding	311.882	0.071666	0.118259	0.606011	0.544508	0.792499
ENSG00000126698.11	DNAJC8	protein_coding	2390.22	0.037185	0.0613856	0.60576	0.544674	0.792499
ENSG00000135315.12	CEP162	protein_coding	106.192	0.195664	0.322812	0.606123	0.544433	0.792499
ENSG00000136367.14	ZFHX2	protein_coding	5.68807	-0.562013	0.928039	-0.605592	0.544786	0.792499
ENSG00000150527.17	MIA2	protein_coding	338.369	0.127239	0.209929	0.606106	0.544444	0.792499
ENSG00000157184.7	CPT2	protein_coding	533.631	-0.0436971	0.0721312	-0.6058	0.544647	0.792499
ENSG00000166068.13	SPRED1	protein_coding	18.9871	-0.361336	0.596342	-0.605922	0.544567	0.792499
ENSG00000184270.6	H2AC21	protein_coding	13.9935	-0.240938	0.39704	-0.606835	0.543961	0.792499
ENSG00000196417.13	ZNF765	protein_coding	235.267	-0.109149	0.179899	-0.606724	0.544034	0.792499
ENSG00000198783.6	ZNF830	protein_coding	266.021	-0.0673816	0.111127	-0.606349	0.544283	0.792499
ENSG00000204463.13	BAG6	protein_coding	3252.24	-0.039604	0.065282	-0.60666	0.544076	0.792499
ENSG00000241634.1	AC069499.1	processed_pseudogene	32.4614	0.184842	0.30523	0.605584	0.544791	0.792499
ENSG00000257341.5	AL928654.3	protein_coding	6.85262	-0.842678	1.38997	-0.606256	0.544345	0.792499
ENSG00000268403.2	AC132192.2	lncRNA	21.2773	-0.218082	0.359891	-0.605968	0.544536	0.792499
ENSG00000268975.2	MIA-RAB4B	protein_coding	8.4214	-0.647271	1.06869	-0.605667	0.544736	0.792499
ENSG00000247081.8	BAALC-AS1	lncRNA	11.8505	-0.416763	0.688525	-0.605298	0.544981	0.792685
ENSG00000129993.15	CBFA2T3	protein_coding	154.716	-0.252002	0.416461	-0.605104	0.54511	0.792796
ENSG00000109066.14	TMEM104	protein_coding	220.435	-0.179321	0.296436	-0.604924	0.545229	0.792893
ENSG00000085998.14	POMGNT1	protein_coding	482.333	0.131651	0.217756	0.604582	0.545457	0.793056
ENSG00000161999.13	JMJD8	protein_coding	251.991	0.175622	0.290515	0.604519	0.545499	0.793056
ENSG00000228451.4	SDAD1P1	transcribed_processed_pseudogene	24.2464	0.273396	0.452171	0.60463	0.545425	0.793056
ENSG00000076864.19	RAP1GAP	protein_coding	10.8721	-0.329154	0.544757	-0.604222	0.545696	0.793189
ENSG00000197180.2	CH17-340M24.3	lncRNA	15.0129	0.299656	0.495903	0.604263	0.545669	0.793189
ENSG00000141642.9	ELAC1	protein_coding	89.5231	0.136469	0.226058	0.603689	0.546051	0.793629
ENSG00000181191.12	PJA1	protein_coding	110.145	-0.158589	0.262942	-0.603134	0.546419	0.794088
ENSG00000114857.18	NKTR	protein_coding	1371.4	0.135575	0.22492	0.602772	0.54666	0.794285
ENSG00000158955.11	WNT9B	protein_coding	14.4497	0.320266	0.531296	0.602802	0.54664	0.794285
ENSG00000169169.15	CPT1C	protein_coding	11.8772	0.492767	0.817706	0.602621	0.546761	0.794355
ENSG00000154016.14	GRAP	protein_coding	496.306	-0.0791341	0.131334	-0.602541	0.546814	0.794356
ENSG00000018610.15	CXorf56	protein_coding	417.828	0.0776185	0.128875	0.602275	0.546991	0.794536
ENSG00000168255.20	POLR2J3	protein_coding	258.34	0.12688	0.210754	0.602031	0.547154	0.794696
ENSG00000046604.13	DSG2	protein_coding	7.56033	0.430072	0.71447	0.601946	0.54721	0.794701
ENSG00000100139.14	MICALL1	protein_coding	13.0236	0.2484	0.412799	0.601747	0.547343	0.794817
ENSG00000099812.9	MISP	protein_coding	116.525	-0.116483	0.193648	-0.601523	0.547492	0.794881
ENSG00000112640.16	PPP2R5D	protein_coding	825.27	0.0744531	0.123766	0.601562	0.547466	0.794881
ENSG00000132718.9	SYT11	protein_coding	16.5312	-0.237103	0.394244	-0.601411	0.547566	0.794912
ENSG00000128581.17	IFT22	protein_coding	222.473	-0.0766964	0.127615	-0.601	0.54784	0.795233
ENSG00000114098.18	ARMC8	protein_coding	954.098	0.232353	0.386778	0.600739	0.548014	0.795332
ENSG00000198715.13	GLMP	protein_coding	87.9801	0.269752	0.449031	0.600743	0.548011	0.795332
ENSG00000007341.19	ST7L	protein_coding	64.7959	-0.161656	0.269613	-0.599584	0.548783	0.795377
ENSG00000038945.15	MSR1	protein_coding	321.464	0.125609	0.209315	0.600097	0.548441	0.795377
ENSG00000058063.16	ATP11B	protein_coding	1279.51	-0.0653004	0.108893	-0.599674	0.548724	0.795377
ENSG00000077312.9	SNRPA	protein_coding	1625.56	-0.0744203	0.123982	-0.600249	0.54834	0.795377
ENSG00000091640.8	SPAG7	protein_coding	366.847	0.0639504	0.106604	0.59989	0.54858	0.795377
ENSG00000100532.13	CGRRF1	protein_coding	63.1526	-0.162657	0.271066	-0.600062	0.548465	0.795377
ENSG00000103111.15	MON1B	protein_coding	731.629	-0.086086	0.143384	-0.600388	0.548248	0.795377
ENSG00000141428.17	C18orf21	protein_coding	164.609	-0.0862093	0.143692	-0.599958	0.548534	0.795377
ENSG00000162980.17	ARL5A	protein_coding	837.428	0.105659	0.17617	0.599753	0.548671	0.795377
ENSG00000176155.19	CCDC57	protein_coding	428.051	0.108753	0.181373	0.599611	0.548766	0.795377
ENSG00000196208.14	GREB1	protein_coding	101.549	-0.2842	0.473707	-0.599949	0.548541	0.795377
ENSG00000203588.3	IGBP1-AS1	lncRNA	7.99791	0.412605	0.688118	0.599614	0.548764	0.795377
ENSG00000224287.2	MSL3P1	transcribed_processed_pseudogene	238.217	0.128665	0.214541	0.599722	0.548692	0.795377
ENSG00000248503.2	AL356235.1	transcribed_processed_pseudogene	15.0944	-0.261116	0.435298	-0.599855	0.548603	0.795377
ENSG00000167074.15	TEF	protein_coding	296.595	0.102575	0.171104	0.599492	0.548845	0.79539
ENSG00000177807.10	KCNJ10	protein_coding	8.28758	0.394125	0.657712	0.599237	0.549015	0.795407
ENSG00000235912.1	AL031729.1	processed_pseudogene	28.9345	-0.401953	0.670769	-0.599241	0.549012	0.795407
ENSG00000269176.2	AP001160.3	lncRNA	9.63557	-0.328306	0.547841	-0.599272	0.548992	0.795407
ENSG00000260498.6	AC126696.3	lncRNA	8.54659	0.325277	0.542993	0.599045	0.549143	0.795516
ENSG00000072958.9	AP1M1	protein_coding	804.568	-0.084048	0.140429	-0.598508	0.549501	0.795742
ENSG00000075711.21	DLG1	protein_coding	1444.23	0.118314	0.197832	0.598052	0.549805	0.795742
ENSG00000113119.13	TMCO6	protein_coding	222.954	0.124837	0.208631	0.598365	0.549597	0.795742
ENSG00000115204.15	MPV17	protein_coding	449.782	0.0611592	0.102164	0.598637	0.549415	0.795742
ENSG00000126562.17	WNK4	protein_coding	56.841	0.381823	0.63823	0.598253	0.549671	0.795742
ENSG00000132746.15	ALDH3B2	protein_coding	11.7509	0.903965	1.51082	0.598328	0.549621	0.795742
ENSG00000137714.3	FDX1	protein_coding	384.417	-0.0613374	0.102567	-0.59802	0.549827	0.795742
ENSG00000163541.12	SUCLG1	protein_coding	646.336	-0.0502415	0.0839804	-0.598252	0.549672	0.795742
ENSG00000172799.5	ZBTB8OSP2	processed_pseudogene	20.4408	0.262893	0.439575	0.598061	0.549799	0.795742
ENSG00000279253.1	AL121753.2	TEC	21.8335	-0.205026	0.342539	-0.598549	0.549474	0.795742
ENSG00000092208.18	GEMIN2	protein_coding	249.289	0.0963262	0.161149	0.597746	0.550009	0.795777
ENSG00000124786.12	SLC35B3	protein_coding	151.177	-0.0906303	0.151612	-0.597776	0.54999	0.795777
ENSG00000149115.14	TNKS1BP1	protein_coding	77.8061	-0.262908	0.439825	-0.597755	0.550003	0.795777
ENSG00000078269.15	SYNJ2	protein_coding	15.5293	-0.350238	0.586788	-0.596873	0.550592	0.795793
ENSG00000087266.17	SH3BP2	protein_coding	491.472	-0.17405	0.291442	-0.597202	0.550373	0.795793
ENSG00000101843.19	PSMD10	protein_coding	443.337	0.0695511	0.116487	0.597071	0.55046	0.795793
ENSG00000109270.13	LAMTOR3	protein_coding	308.012	-0.0590155	0.0987853	-0.597412	0.550232	0.795793
ENSG00000161960.16	EIF4A1	protein_coding	10650.3	0.0336923	0.0563922	0.597464	0.550197	0.795793
ENSG00000165915.14	SLC39A13	protein_coding	112.823	-0.161149	0.26979	-0.597312	0.550299	0.795793
ENSG00000166716.10	ZNF592	protein_coding	1357.85	-0.0291593	0.0488388	-0.597051	0.550473	0.795793
ENSG00000167394.13	ZNF668	protein_coding	183.655	0.159415	0.266852	0.597389	0.550248	0.795793
ENSG00000171295.13	ZNF440	protein_coding	94.1257	0.148822	0.249344	0.596855	0.550604	0.795793
ENSG00000173175.15	ADCY5	protein_coding	301.868	0.115169	0.192924	0.596968	0.550529	0.795793
ENSG00000180626.10	ZNF594	protein_coding	222.277	0.0962242	0.161142	0.597139	0.550415	0.795793
ENSG00000203506.5	RBMS3-AS2	lncRNA	12.0076	0.357923	0.599915	0.596623	0.550759	0.795793
ENSG00000214193.11	SH3D21	protein_coding	194.744	-0.128799	0.215858	-0.596684	0.550718	0.795793
ENSG00000280189.1	AC007614.2	TEC	6.05484	-0.491547	0.823762	-0.596709	0.550701	0.795793
ENSG00000134996.12	OSTF1	protein_coding	305.435	-0.0600825	0.100745	-0.596384	0.550919	0.795804
ENSG00000172687.13	ZNF738	protein_coding	272.94	-0.0762097	0.127781	-0.59641	0.550901	0.795804
ENSG00000215252.11	GOLGA8B	protein_coding	842.526	0.128203	0.214971	0.596375	0.550925	0.795804
ENSG00000015532.10	XYLT2	protein_coding	283.145	0.213084	0.357418	0.596176	0.551058	0.795843
ENSG00000016391.11	CHDH	protein_coding	14.9267	-0.387765	0.650398	-0.596197	0.551044	0.795843
ENSG00000131370.16	SH3BP5	protein_coding	116.963	0.144826	0.24296	0.596089	0.551116	0.795851
ENSG00000235453.10	SMIM27	protein_coding	41.3673	0.153157	0.257011	0.595917	0.551231	0.795941
ENSG00000180879.14	SSR4	protein_coding	688.353	-0.0471235	0.079095	-0.595783	0.55132	0.795993
ENSG00000121022.14	COPS5	protein_coding	699.212	0.0610866	0.102561	0.595615	0.551433	0.796004
ENSG00000261613.2	AC093525.6	lncRNA	15.621	-0.268426	0.450624	-0.595675	0.551392	0.796004
ENSG00000250251.6	PKD1P6	transcribed_unprocessed_pseudogene	479.413	0.0829601	0.139314	0.595492	0.551515	0.796046
ENSG00000091542.9	ALKBH5	protein_coding	1889.97	0.0406801	0.0683868	0.594854	0.551941	0.796574
ENSG00000260235.1	AC105020.3	lncRNA	13.1549	-0.296039	0.497724	-0.594786	0.551986	0.796574
ENSG00000039123.16	MTREX	protein_coding	2140.73	0.0672819	0.113193	0.594402	0.552243	0.796639
ENSG00000106868.17	SUSD1	protein_coding	6.61169	-0.621123	1.04475	-0.594516	0.552167	0.796639
ENSG00000141013.17	GAS8	protein_coding	24.134	0.468475	0.788074	0.594456	0.552207	0.796639
ENSG00000229447.2	AC114495.2	processed_pseudogene	6.75183	-0.423023	0.711441	-0.5946	0.552111	0.796639
ENSG00000174996.12	KLC2	protein_coding	599.574	0.076392	0.128617	0.593951	0.552545	0.796869
ENSG00000175302.5	ANKRD30BP1	unprocessed_pseudogene	5.64746	0.450999	0.759187	0.594056	0.552475	0.796869
ENSG00000180992.7	MRPL14	protein_coding	417.74	0.0575474	0.0968931	0.593927	0.552561	0.796869
ENSG00000198466.12	ZNF587	protein_coding	657.9	0.112374	0.189249	0.593791	0.552652	0.796924
ENSG00000119392.15	GLE1	protein_coding	812.757	0.0419071	0.0706443	0.593213	0.553039	0.797329
ENSG00000135679.25	MDM2	protein_coding	5331.63	-0.049726	0.0838144	-0.593288	0.552989	0.797329
ENSG00000203663.4	OR2L2	protein_coding	7.54634	-0.463114	0.780859	-0.593082	0.553126	0.797379
ENSG00000069869.17	NEDD4	protein_coding	245.92	0.173691	0.293141	0.592517	0.553504	0.797849
ENSG00000108176.15	DNAJC12	protein_coding	80.6274	0.154569	0.261031	0.592148	0.553752	0.797998
ENSG00000224281.5	SLC25A5-AS1	lncRNA	15.5139	-0.2751	0.464489	-0.592265	0.553673	0.797998
ENSG00000267370.1	AC008752.3	unprocessed_pseudogene	5.5226	-0.417929	0.705813	-0.592125	0.553767	0.797998
ENSG00000186335.9	SLC36A2	protein_coding	5.95679	-0.494089	0.835017	-0.591711	0.554044	0.798245
ENSG00000226287.8	TMEM191A	transcribed_unprocessed_pseudogene	10.6451	-0.330082	0.557781	-0.591777	0.554	0.798245
ENSG00000012174.12	MBTPS2	protein_coding	241.056	0.0772598	0.130734	0.59097	0.55454	0.79835
ENSG00000100711.14	ZFYVE21	protein_coding	112.257	-0.12066	0.204095	-0.591196	0.554389	0.79835
ENSG00000110060.9	PUS3	protein_coding	162.102	0.140349	0.237358	0.591294	0.554323	0.79835
ENSG00000183208.12	GDPGP1	protein_coding	96.4569	-0.158921	0.268887	-0.591034	0.554498	0.79835
ENSG00000198315.11	ZKSCAN8	protein_coding	828.883	-0.0684424	0.11578	-0.591144	0.554424	0.79835
ENSG00000237484.6	LINC01684	lncRNA	23.0432	0.263495	0.445537	0.591409	0.554246	0.79835
ENSG00000259115.1	AL357153.3	lncRNA	84.8413	-0.108675	0.183796	-0.591279	0.554333	0.79835
ENSG00000287170.1	AC010327.8	lncRNA	22.2431	-0.233427	0.39497	-0.591	0.554521	0.79835
ENSG00000155438.12	NIFK	protein_coding	1399.19	0.0469768	0.0795028	0.590882	0.554599	0.798358
ENSG00000076984.18	MAP2K7	protein_coding	789.208	0.125635	0.21272	0.590611	0.554781	0.798543
ENSG00000158201.10	ABHD3	protein_coding	896.184	-0.0716451	0.121355	-0.590376	0.554938	0.798619
ENSG00000260896.6	ARLNC1	lncRNA	352.406	0.129728	0.219767	0.590297	0.554992	0.798619
ENSG00000276997.4	AL513314.2	lncRNA	19.386	-0.40547	0.686893	-0.590296	0.554993	0.798619
ENSG00000161912.18	ADCY10P1	transcribed_unprocessed_pseudogene	12.5424	-0.443974	0.752978	-0.589625	0.555442	0.798962
ENSG00000170100.14	ZNF778	protein_coding	210.616	-0.335454	0.568815	-0.589742	0.555364	0.798962
ENSG00000180773.15	SLC36A4	protein_coding	141.281	0.160683	0.272485	0.589695	0.555395	0.798962
ENSG00000272791.1	AC073389.3	lncRNA	5.56108	0.508259	0.861996	0.58963	0.555439	0.798962
ENSG00000100445.17	SDR39U1	protein_coding	727.209	0.155592	0.264093	0.589158	0.555755	0.799335
ENSG00000257060.7	AC091078.1	lncRNA	20.117	0.243866	0.413991	0.589062	0.55582	0.799352
ENSG00000006715.16	VPS41	protein_coding	414.058	-0.121012	0.205488	-0.588901	0.555927	0.799411
ENSG00000060237.19	WNK1	protein_coding	3834.04	-0.222798	0.378366	-0.588843	0.555967	0.799411
ENSG00000235437.8	LINC01278	lncRNA	6.41814	0.396176	0.672901	0.588758	0.556024	0.799417
ENSG00000248866.1	USP46-DT	lncRNA	13.8506	-0.235389	0.399911	-0.588604	0.556127	0.799489
ENSG00000267283.1	AC005306.1	lncRNA	10.9601	-0.330247	0.561493	-0.588159	0.556426	0.799842
ENSG00000165948.11	IFI27L1	protein_coding	95.906	-0.109434	0.186134	-0.587931	0.556579	0.799986
ENSG00000107758.16	PPP3CB	protein_coding	469.215	0.0870119	0.148062	0.587672	0.556752	0.800085
ENSG00000203876.10	ADD3-AS1	lncRNA	8.20894	-0.339189	0.577177	-0.587669	0.556754	0.800085
ENSG00000114745.14	GORASP1	protein_coding	322.403	-0.172986	0.294524	-0.587341	0.556975	0.800326
ENSG00000135437.10	RDH5	protein_coding	16.4031	-0.303417	0.516977	-0.586907	0.557266	0.800516
ENSG00000138604.10	GLCE	protein_coding	134.909	0.102925	0.175355	0.586952	0.557236	0.800516
ENSG00000259342.1	AC025580.1	lncRNA	18.8827	-0.227614	0.387723	-0.587052	0.557169	0.800516
ENSG00000286928.1	AC012325.1	lncRNA	20.4585	0.241236	0.41117	0.586706	0.557401	0.800633
ENSG00000131061.14	ZNF341	protein_coding	206.874	0.0752388	0.12828	0.586522	0.557525	0.800735
ENSG00000136521.13	NDUFB5	protein_coding	1209.96	-0.22287	0.380175	-0.58623	0.557721	0.80094
ENSG00000135521.9	LTV1	protein_coding	627.902	-0.0536984	0.0916136	-0.586141	0.557781	0.80095
ENSG00000001084.13	GCLC	protein_coding	498.105	0.0981841	0.167547	0.586011	0.557868	0.800999
ENSG00000161671.17	EMC10	protein_coding	932.878	-0.0472611	0.0806748	-0.585823	0.557995	0.801105
ENSG00000116199.12	FAM20B	protein_coding	635.783	-0.0413256	0.0705638	-0.585649	0.558111	0.801127
ENSG00000151687.14	ANKAR	protein_coding	21.8964	-0.361117	0.616702	-0.585562	0.55817	0.801127
ENSG00000265818.1	EEF1E1-BLOC1S5	protein_coding	26.2075	0.215942	0.368764	0.585584	0.558155	0.801127
ENSG00000287382.1	AC110611.2	lncRNA	10.0851	0.252625	0.431816	0.585028	0.558529	0.801566
ENSG00000171962.18	DRC3	protein_coding	11.6611	0.466723	0.79907	0.584083	0.559165	0.802331
ENSG00000184677.18	ZBTB40	protein_coding	1207.68	-0.0753926	0.12908	-0.584078	0.559168	0.802331
ENSG00000166949.17	SMAD3	protein_coding	2138.4	-0.0932645	0.159888	-0.58331	0.559685	0.802851
ENSG00000198836.11	OPA1	protein_coding	2563.19	0.0569651	0.0976591	0.583305	0.559688	0.802851
ENSG00000285540.1	AC022023.2	lncRNA	11.7784	0.337161	0.578022	0.583302	0.55969	0.802851
ENSG00000108106.14	UBE2S	protein_coding	2032.2	0.0516433	0.0885539	0.583185	0.559769	0.802853
ENSG00000155463.14	OXA1L	protein_coding	2637.19	-0.0246162	0.0422188	-0.583062	0.559852	0.802853
ENSG00000241431.1	RPL37P6	transcribed_processed_pseudogene	14.0002	-0.326431	0.559818	-0.583102	0.559825	0.802853
ENSG00000185442.13	FAM174B	protein_coding	10.7707	-0.375017	0.643447	-0.582824	0.560012	0.802854
ENSG00000188070.9	C11orf95	protein_coding	484.033	0.083103	0.14256	0.582933	0.559938	0.802854
ENSG00000197696.10	NMB	protein_coding	6.49359	0.416387	0.714398	0.582851	0.559994	0.802854
ENSG00000125386.16	FAM193A	protein_coding	567.622	-0.0507079	0.0870182	-0.582728	0.560077	0.802871
ENSG00000050130.18	JKAMP	protein_coding	225.907	-0.0901119	0.154683	-0.582558	0.560191	0.802881
ENSG00000123815.13	COQ8B	protein_coding	355.66	-0.177378	0.304465	-0.582589	0.56017	0.802881
ENSG00000214654.8	B3GNT10	protein_coding	48.7871	-0.187096	0.321299	-0.582311	0.560357	0.802967
ENSG00000261467.2	AC099398.1	lncRNA	7.23563	0.361174	0.62024	0.582313	0.560356	0.802967
ENSG00000104814.13	MAP4K1	protein_coding	1654.2	-0.0520619	0.089552	-0.58136	0.560998	0.803764
ENSG00000171103.11	TRMT61B	protein_coding	236.974	-0.0772092	0.132815	-0.581327	0.56102	0.803764
ENSG00000167535.8	CACNB3	protein_coding	8.93944	0.540738	0.930661	0.581026	0.561223	0.80383
ENSG00000213625.9	LEPROT	protein_coding	331.967	0.180166	0.310085	0.581022	0.561226	0.80383
ENSG00000214719.13	AC005562.1	lncRNA	99.035	0.107476	0.184977	0.581025	0.561223	0.80383
ENSG00000157259.8	GATAD1	protein_coding	407.069	-0.0790711	0.136191	-0.58059	0.561517	0.804164
ENSG00000160716.6	CHRNB2	protein_coding	21.2084	0.860422	1.48216	0.580518	0.561566	0.804164
ENSG00000100852.13	ARHGAP5	protein_coding	499.046	0.0779668	0.134337	0.58038	0.561658	0.804177
ENSG00000247137.9	AP000873.1	lncRNA	26.7889	0.237944	0.410004	0.580346	0.561681	0.804177
ENSG00000197275.14	RAD54B	protein_coding	96.8609	0.227043	0.391296	0.580234	0.561757	0.804209
ENSG00000174840.9	PDE12	protein_coding	1042.34	0.0358691	0.0618528	0.579911	0.561975	0.804258
ENSG00000185730.8	ZNF696	protein_coding	386.172	0.0833805	0.143747	0.580052	0.56188	0.804258
ENSG00000229807.12	XIST	lncRNA	7.3491	-0.814685	1.40495	-0.579867	0.562004	0.804258
ENSG00000287609.1	AL589787.2	lncRNA	14.9591	-0.273071	0.470825	-0.579985	0.561925	0.804258
ENSG00000261248.1	AC009120.4	lncRNA	6.52024	0.457642	0.789595	0.57959	0.562191	0.804448
ENSG00000087470.19	DNM1L	protein_coding	1192.16	0.061226	0.105718	0.579145	0.562491	0.804535
ENSG00000133063.16	CHIT1	protein_coding	16.4507	-0.480517	0.829626	-0.579197	0.562456	0.804535
ENSG00000143569.19	UBAP2L	protein_coding	3383.44	0.038679	0.0667831	0.579173	0.562472	0.804535
ENSG00000148153.14	INIP	protein_coding	521.032	0.0879671	0.151854	0.579286	0.562396	0.804535
ENSG00000160957.14	RECQL4	protein_coding	1208.65	0.0980252	0.16927	0.579105	0.562518	0.804535
ENSG00000143889.16	HNRNPLL	protein_coding	110.988	0.146868	0.253865	0.578526	0.562909	0.804831
ENSG00000176261.15	ZBTB8OS	protein_coding	381.371	-0.061103	0.105626	-0.578482	0.562939	0.804831
ENSG00000251141.6	MRPS30-DT	lncRNA	10.2428	-0.714285	1.23475	-0.578485	0.562936	0.804831
ENSG00000283128.2	AC009403.2	lncRNA	8.00262	0.353309	0.610645	0.578583	0.562871	0.804831
ENSG00000126882.13	FAM78A	protein_coding	284.136	0.0970189	0.167819	0.578116	0.563186	0.804836
ENSG00000155115.7	GTF3C6	protein_coding	466.864	-0.0498667	0.0862162	-0.578392	0.563	0.804836
ENSG00000172661.19	WASHC2C	protein_coding	505.269	-0.101534	0.17558	-0.578277	0.563077	0.804836
ENSG00000173366.11	AC097637.1	protein_coding	172.117	0.291704	0.504607	0.578081	0.563209	0.804836
ENSG00000285827.1	AP001267.5	protein_coding	35.4657	0.360439	0.623389	0.578192	0.563134	0.804836
ENSG00000084623.12	EIF3I	protein_coding	3559.87	0.0298751	0.0517085	0.57776	0.563426	0.804841
ENSG00000159579.14	RSPRY1	protein_coding	489.092	0.104635	0.181071	0.577869	0.563353	0.804841
ENSG00000165516.11	KLHDC2	protein_coding	353.197	0.0702331	0.121559	0.57777	0.56342	0.804841
ENSG00000273654.1	AC020904.2	transcribed_processed_pseudogene	13.8101	0.245877	0.425537	0.577805	0.563396	0.804841
ENSG00000155744.9	FAM126B	protein_coding	517.3	-0.0986353	0.170804	-0.577477	0.563618	0.804962
ENSG00000158445.10	KCNB1	protein_coding	16.8106	0.23252	0.402633	0.577498	0.563603	0.804962
ENSG00000155660.11	PDIA4	protein_coding	1159.2	-0.0414011	0.0717194	-0.577265	0.563761	0.805014
ENSG00000177853.14	ZNF518A	protein_coding	734.583	-0.0861742	0.149273	-0.577292	0.563742	0.805014
ENSG00000003509.16	NDUFAF7	protein_coding	320.382	-0.0717813	0.124404	-0.577002	0.563938	0.805191
ENSG00000221968.9	FADS3	protein_coding	734.904	0.100284	0.173836	0.576886	0.564017	0.805227
ENSG00000138380.18	CARF	protein_coding	139.97	-0.182109	0.315827	-0.576611	0.564202	0.805362
ENSG00000271797.1	AC008494.3	lncRNA	10.6972	0.290365	0.503591	0.576588	0.564218	0.805362
ENSG00000254166.3	CASC19	lncRNA	13.3326	-0.286406	0.496862	-0.57643	0.564325	0.805438
ENSG00000151292.17	CSNK1G3	protein_coding	213.926	-0.153739	0.266815	-0.5762	0.56448	0.805583
ENSG00000118007.13	STAG1	protein_coding	1562.23	-0.031058	0.0539336	-0.575856	0.564713	0.805762
ENSG00000148291.10	SURF2	protein_coding	183.15	-0.13075	0.227084	-0.575778	0.564765	0.805762
ENSG00000219545.11	UMAD1	protein_coding	197.339	-0.0763547	0.132575	-0.575935	0.564659	0.805762
ENSG00000144028.15	SNRNP200	protein_coding	7303.85	0.0239431	0.0416206	0.575271	0.565108	0.806175
ENSG00000040341.18	STAU2	protein_coding	556.154	0.104884	0.182491	0.574735	0.56547	0.806615
ENSG00000217930.8	PAM16	protein_coding	215.321	0.0768259	0.133705	0.574594	0.565566	0.806675
ENSG00000028310.18	BRD9	protein_coding	706.125	0.0724347	0.126154	0.574176	0.565848	0.806849
ENSG00000134056.12	MRPS36	protein_coding	189.625	-0.126332	0.220011	-0.574207	0.565828	0.806849
ENSG00000162032.16	SPSB3	protein_coding	146.276	0.102076	0.177734	0.57432	0.565751	0.806849
ENSG00000138376.11	BARD1	protein_coding	753.608	-0.238246	0.415106	-0.57394	0.566009	0.807001
ENSG00000103226.19	NOMO3	protein_coding	494.377	0.154088	0.268539	0.573801	0.566102	0.807058
ENSG00000204178.11	MACO1	protein_coding	1138.41	0.0413007	0.0720211	0.573453	0.566338	0.807165
ENSG00000204620.3	AC115618.1	lncRNA	12.4261	0.331648	0.578318	0.573471	0.566326	0.807165
ENSG00000278897.1	AC020951.1	TEC	21.8577	0.237216	0.413639	0.573486	0.566315	0.807165
ENSG00000130348.11	QRSL1	protein_coding	1338.74	-0.0806755	0.14085	-0.572778	0.566795	0.807551
ENSG00000186300.12	ZNF555	protein_coding	78.6268	-0.199543	0.348358	-0.572811	0.566773	0.807551
ENSG00000259719.6	LINC02284	lncRNA	14.1826	-0.264798	0.462336	-0.572739	0.566821	0.807551
ENSG00000280395.1	AL034546.1	lncRNA	8.7794	0.423298	0.73908	0.572737	0.566823	0.807551
ENSG00000086848.15	ALG9	protein_coding	173.519	-0.148369	0.259173	-0.572473	0.567002	0.8076
ENSG00000099284.15	MACROH2A2	protein_coding	9.12824	0.425009	0.742645	0.57229	0.567125	0.8076
ENSG00000120071.15	KANSL1	protein_coding	925.147	0.157026	0.274233	0.5726	0.566916	0.8076
ENSG00000205356.10	TECPR1	protein_coding	363.297	0.0935278	0.163413	0.572339	0.567093	0.8076
ENSG00000275778.2	AC018630.2	protein_coding	10.096	-0.36085	0.630435	-0.572382	0.567063	0.8076
ENSG00000179523.5	EIF3J-DT	lncRNA	58.9821	0.149218	0.260859	0.572025	0.567305	0.807634
ENSG00000198951.12	NAGA	protein_coding	216.267	-0.0799072	0.139679	-0.572079	0.567268	0.807634
ENSG00000234494.7	SP2-AS1	lncRNA	32.4706	0.250002	0.437053	0.572018	0.56731	0.807634
ENSG00000060069.17	CTDP1	protein_coding	193.8	0.0816999	0.142916	0.571663	0.56755	0.807643
ENSG00000106080.11	FKBP14	protein_coding	108.015	0.16516	0.288907	0.571674	0.567543	0.807643
ENSG00000223551.1	TMSB4XP4	processed_pseudogene	57.9471	-0.334125	0.584419	-0.571722	0.56751	0.807643
ENSG00000251034.2	AC087854.1	lncRNA	43.2662	0.156392	0.273597	0.571613	0.567584	0.807643
ENSG00000278999.1	AC008985.1	TEC	21.691	-0.247864	0.433391	-0.571918	0.567377	0.807643
ENSG00000140391.15	TSPAN3	protein_coding	1772.89	-0.0542525	0.0949571	-0.571337	0.567771	0.807758
ENSG00000260899.1	AC106886.2	lncRNA	11.0749	-0.393297	0.688313	-0.571392	0.567734	0.807758
ENSG00000163956.13	LRPAP1	protein_coding	566.85	0.0607837	0.106426	0.571138	0.567906	0.807874
ENSG00000130748.7	TMEM160	protein_coding	115.587	-0.102935	0.180306	-0.570892	0.568073	0.807958
ENSG00000248643.5	RBM14-RBM4	protein_coding	113.612	-0.235646	0.412749	-0.570919	0.568054	0.807958
ENSG00000170629.14	DPY19L2P2	transcribed_unprocessed_pseudogene	15.0475	-0.243752	0.427399	-0.570315	0.568464	0.808438
ENSG00000155850.8	SLC26A2	protein_coding	101.67	0.090671	0.159061	0.57004	0.568651	0.808446
ENSG00000237296.9	SMG1P1	transcribed_unprocessed_pseudogene	502.077	-0.104771	0.183813	-0.56999	0.568684	0.808446
ENSG00000250539.1	KRT8P33	processed_pseudogene	10.3753	-0.338032	0.593041	-0.569998	0.568679	0.808446
ENSG00000286787.1	AL110114.1	lncRNA	5.97048	0.725604	1.27279	0.570088	0.568618	0.808446
ENSG00000259522.3	AL136295.4	protein_coding	123.246	0.228932	0.401779	0.569797	0.568816	0.808557
ENSG00000106258.15	CYP3A5	protein_coding	21.3006	-0.228394	0.400896	-0.569708	0.568876	0.808566
ENSG00000096872.17	IFT74	protein_coding	179.117	-0.131774	0.231421	-0.569413	0.569076	0.808722
ENSG00000152409.9	JMY	protein_coding	222.481	0.139235	0.244637	0.569151	0.569254	0.808722
ENSG00000178074.6	C2orf69	protein_coding	287.641	-0.0635983	0.11172	-0.569267	0.569175	0.808722
ENSG00000203724.11	C1orf53	protein_coding	19.0743	-0.237366	0.416987	-0.569241	0.569193	0.808722
ENSG00000253731.3	PCDHGA6	protein_coding	10.5899	-0.268423	0.471559	-0.569224	0.569204	0.808722
ENSG00000159423.17	ALDH4A1	protein_coding	173.765	0.108177	0.190173	0.568833	0.569469	0.808952
ENSG00000140367.12	UBE2Q2	protein_coding	211.221	0.135	0.23737	0.568732	0.569538	0.808974
ENSG00000149187.18	CELF1	protein_coding	3585.55	-0.0664449	0.116887	-0.568455	0.569726	0.809118
ENSG00000262772.2	LINC01977	lncRNA	42.8326	0.15257	0.26846	0.568316	0.569821	0.809118
ENSG00000279072.1	AC118758.2	lncRNA	8.50009	-0.343199	0.603789	-0.568409	0.569758	0.809118
ENSG00000283662.1	AC138904.3	lncRNA	9.18854	-0.593947	1.04519	-0.568266	0.569854	0.809118
ENSG00000002586.20	CD99	protein_coding	6.1419	-0.381454	0.671768	-0.567836	0.570146	0.809285
ENSG00000103502.14	CDIPT	protein_coding	346.443	-0.0664847	0.117108	-0.567723	0.570223	0.809285
ENSG00000124440.16	HIF3A	protein_coding	6.69314	0.435044	0.766275	0.567738	0.570213	0.809285
ENSG00000166313.19	APBB1	protein_coding	5.87729	0.483495	0.851547	0.567784	0.570181	0.809285
ENSG00000214210.4	AC084017.1	processed_pseudogene	11.6337	-0.353643	0.622942	-0.567698	0.57024	0.809285
ENSG00000232300.1	FAM215B	lncRNA	8.10661	0.314835	0.554876	0.567398	0.570444	0.809442
ENSG00000272567.1	AC109347.2	lncRNA	6.35709	0.405724	0.715087	0.567377	0.570458	0.809442
ENSG00000198646.14	NCOA6	protein_coding	1786.41	0.0274473	0.0483919	0.567188	0.570586	0.809547
ENSG00000198551.10	ZNF627	protein_coding	98.8971	-0.0917093	0.16172	-0.567088	0.570654	0.809568
ENSG00000166762.19	CATSPER2	protein_coding	55.5034	0.305837	0.539444	0.566949	0.570749	0.809626
ENSG00000276380.2	UBE2NL	polymorphic_pseudogene	7.02374	-0.670678	1.18316	-0.566853	0.570814	0.809642
ENSG00000075702.19	WDR62	protein_coding	1043.01	0.0894137	0.157811	0.566589	0.570993	0.80977
ENSG00000088205.13	DDX18	protein_coding	2418.54	0.0440078	0.0777186	0.566246	0.571227	0.80977
ENSG00000118162.14	KPTN	protein_coding	208.299	-0.157745	0.278455	-0.566502	0.571053	0.80977
ENSG00000155906.19	RMND1	protein_coding	244.107	-0.0794468	0.140295	-0.566284	0.571201	0.80977
ENSG00000260361.1	AC106028.3	lncRNA	7.47042	-0.567485	1.00179	-0.566469	0.571075	0.80977
ENSG00000274760.1	AL049766.1	misc_RNA	83.8514	0.153043	0.27021	0.566388	0.57113	0.80977
ENSG00000126001.16	CEP250	protein_coding	1393.26	0.0605712	0.107006	0.566054	0.571357	0.809879
ENSG00000214787.10	MS4A4E	protein_coding	17.1133	-0.284769	0.503243	-0.565868	0.571484	0.809924
ENSG00000225506.2	CYP4A22-AS1	lncRNA	6.75885	-0.374432	0.661717	-0.565849	0.571496	0.809924
ENSG00000132600.17	PRMT7	protein_coding	549.288	0.0803189	0.141986	0.565681	0.571611	0.81001
ENSG00000092531.10	SNAP23	protein_coding	1149.31	-0.0475628	0.0840953	-0.565582	0.571678	0.810029
ENSG00000104897.10	SF3A2	protein_coding	1712.85	0.0445049	0.078709	0.565436	0.571777	0.810031
ENSG00000229386.3	OR8B9P	transcribed_unprocessed_pseudogene	8.45546	0.315068	0.557227	0.565422	0.571787	0.810031
ENSG00000015475.19	BID	protein_coding	248.728	0.152744	0.270307	0.565077	0.572022	0.810288
ENSG00000178075.20	GRAMD1C	protein_coding	100.026	0.258508	0.457565	0.564965	0.572098	0.810301
ENSG00000272145.1	NFYC-AS1	lncRNA	41.7637	-0.148858	0.263546	-0.564826	0.572192	0.810301
ENSG00000286220.1	AC007546.3	transcribed_unprocessed_pseudogene	11.6085	0.261379	0.462745	0.564846	0.572179	0.810301
ENSG00000171067.11	C11orf24	protein_coding	177.786	0.119517	0.21169	0.564587	0.572355	0.810392
ENSG00000261606.5	AC091230.1	lncRNA	32.4596	-0.214311	0.379597	-0.564574	0.572364	0.810392
ENSG00000173928.4	SWSAP1	protein_coding	57.4709	-0.144069	0.255252	-0.564421	0.572468	0.810463
ENSG00000232850.3	PTGES2-AS1	lncRNA	21.3484	0.215956	0.382849	0.564075	0.572703	0.810568
ENSG00000242498.8	ARPIN	protein_coding	8.862	-0.284212	0.503813	-0.564121	0.572672	0.810568
ENSG00000243156.9	MICAL3	protein_coding	910.394	-0.0974644	0.172767	-0.564138	0.572661	0.810568
ENSG00000104907.13	TRMT1	protein_coding	896.912	0.0949747	0.168548	0.563487	0.573103	0.81082
ENSG00000112038.18	OPRM1	protein_coding	6.95894	-0.314592	0.558085	-0.5637	0.572958	0.81082
ENSG00000118564.15	FBXL5	protein_coding	410.036	0.0761015	0.135061	0.563458	0.573123	0.81082
ENSG00000169981.11	ZNF35	protein_coding	78.4394	-0.116901	0.207475	-0.563445	0.573132	0.81082
ENSG00000213139.8	CRYGS	protein_coding	19.5203	-0.273705	0.485794	-0.563418	0.57315	0.81082
ENSG00000129968.17	ABHD17A	protein_coding	510.416	0.0638834	0.113421	0.563241	0.573271	0.810839
ENSG00000285238.2	AC006064.6	protein_coding	692.914	0.368848	0.654862	0.563246	0.573268	0.810839
ENSG00000213988.11	ZNF90	protein_coding	32.6693	0.168071	0.298693	0.562687	0.573648	0.811296
ENSG00000040487.13	SLC66A1	protein_coding	71.123	0.133326	0.237028	0.562493	0.57378	0.811365
ENSG00000255423.1	EBLN2	protein_coding	20.0979	-0.217544	0.386773	-0.562458	0.573804	0.811365
ENSG00000040633.13	PHF23	protein_coding	537.309	0.0761014	0.135369	0.562178	0.573995	0.811426
ENSG00000145734.19	BDP1	protein_coding	1183.83	0.056658	0.10076	0.562306	0.573907	0.811426
ENSG00000236859.7	NIFK-AS1	lncRNA	61.0546	-0.137154	0.243979	-0.562157	0.574009	0.811426
ENSG00000100387.9	RBX1	protein_coding	851.112	-0.0386989	0.0689007	-0.561662	0.574346	0.811475
ENSG00000103485.19	QPRT	protein_coding	462.315	-0.0500751	0.0891639	-0.561607	0.574384	0.811475
ENSG00000125633.11	CCDC93	protein_coding	658.188	0.144158	0.256713	0.561554	0.57442	0.811475
ENSG00000164713.10	BRI3	protein_coding	179.69	-0.0689959	0.122835	-0.561698	0.574322	0.811475
