## Supplemental Table 3_ Akata Induced LMP1 TES2m vs Induced WT for "Characterization of Target Gene Regulation by the Two Epstein-Barr Virus Oncogene LMP1 Domains Essential for B-cell Transformation" (part 2 of 3)

### Sheet: Akata LMP1 TES2m vs Uninduced (continued)
Table S3: Log2 Fold Change of Gene Expression in Induced LMP1 TES2m versus Induced WT in EBV-negative Akata B-cells, Related to Figure 5, 6, S4-5,S8-9
ENSG00000165678.21	GHITM	protein_coding	2035.48	0.0289627	0.0515466	0.561874	0.574202	0.811475
ENSG00000273398.6	AC017083.3	protein_coding	67.2321	0.185418	0.330092	0.561718	0.574308	0.811475
ENSG00000279404.1	AC008739.5	TEC	12.342	-0.237934	0.423511	-0.561813	0.574243	0.811475
ENSG00000198208.12	RPS6KL1	protein_coding	94.4346	0.130164	0.231849	0.561418	0.574513	0.81153
ENSG00000176920.13	FUT2	protein_coding	6.14112	0.386211	0.688078	0.56129	0.5746	0.811577
ENSG00000287126.1	AC108488.3	lncRNA	172.458	-0.0898945	0.160384	-0.560495	0.575142	0.812266
ENSG00000233695.2	GAS6-AS1	lncRNA	4322.51	0.0785588	0.140201	0.560331	0.575253	0.812347
ENSG00000134077.16	THUMPD3	protein_coding	628.983	-0.0837111	0.149548	-0.559761	0.575643	0.812745
ENSG00000137818.12	RPLP1	protein_coding	17600.5	0.0357688	0.0638955	0.559801	0.575615	0.812745
ENSG00000161958.11	FGF11	protein_coding	7.69319	-0.530164	0.947423	-0.559586	0.575762	0.812761
ENSG00000235262.1	KDM5C-IT1	lncRNA	5.52954	0.60347	1.07832	0.559639	0.575725	0.812761
ENSG00000205929.11	C21orf62	protein_coding	13.6344	-0.277595	0.496297	-0.559332	0.575935	0.81293
ENSG00000183576.13	SETD3	protein_coding	721.423	-0.052885	0.0946241	-0.558896	0.576233	0.813241
ENSG00000203601.3	LINC00970	lncRNA	8.5276	0.331284	0.592794	0.558851	0.576263	0.813241
ENSG00000226450.2	CYP2D8P	unprocessed_pseudogene	11.8616	0.252228	0.451414	0.55875	0.576332	0.813262
ENSG00000138621.12	PPCDC	protein_coding	262.988	-0.120742	0.216277	-0.558278	0.576654	0.813412
ENSG00000226370.1	LINC00375	lncRNA	15.2676	-0.193907	0.347289	-0.558344	0.576609	0.813412
ENSG00000247373.3	TMED2-DT	lncRNA	62.4052	-0.154475	0.276595	-0.558489	0.57651	0.813412
ENSG00000261949.7	GFY	protein_coding	51.0544	-0.159779	0.286126	-0.558421	0.576557	0.813412
ENSG00000105609.17	LILRB5	protein_coding	7.39627	-0.368691	0.660537	-0.558169	0.576729	0.813431
ENSG00000128805.15	ARHGAP22	protein_coding	8.51416	0.34212	0.613066	0.558048	0.576812	0.813431
ENSG00000171970.13	ZNF57	protein_coding	48.9847	-0.157181	0.281716	-0.557942	0.576884	0.813431
ENSG00000226620.8	LINC00343	lncRNA	28.0002	-0.203908	0.365448	-0.557969	0.576866	0.813431
ENSG00000135913.11	USP37	protein_coding	1009.98	-0.11477	0.205734	-0.557854	0.576944	0.81344
ENSG00000147166.11	ITGB1BP2	protein_coding	28.7202	-0.235005	0.4214	-0.557678	0.577064	0.813457
ENSG00000278982.1	AL139125.1	TEC	7.89164	-0.308426	0.553048	-0.557685	0.577059	0.813457
ENSG00000111860.14	CEP85L	protein_coding	239.722	-0.109364	0.196153	-0.557543	0.577156	0.813511
ENSG00000141736.14	ERBB2	protein_coding	72.6089	-0.193085	0.346375	-0.557446	0.577223	0.813529
ENSG00000105520.10	PLPPR2	protein_coding	36.8735	0.211884	0.380156	0.557359	0.577282	0.813536
ENSG00000070269.14	TMEM260	protein_coding	208.256	-0.146876	0.26367	-0.557043	0.577498	0.813565
ENSG00000121486.12	TRMT1L	protein_coding	376.736	-0.148098	0.265769	-0.557244	0.577361	0.813565
ENSG00000131969.15	ABHD12B	protein_coding	7.80883	-0.480281	0.862365	-0.556935	0.577572	0.813565
ENSG00000262619.2	LINC00621	lncRNA	14.9254	0.281243	0.504976	0.556944	0.577566	0.813565
ENSG00000277232.2	GTSE1-DT	lncRNA	9.25396	0.465929	0.836421	0.55705	0.577493	0.813565
ENSG00000115459.18	ELMOD3	protein_coding	113.229	-0.136753	0.245619	-0.556768	0.577686	0.813622
ENSG00000135622.13	SEMA4F	protein_coding	9.61661	0.540906	0.9716	0.556717	0.577721	0.813622
ENSG00000147677.11	EIF3H	protein_coding	2650.64	-0.0265034	0.0476188	-0.556574	0.577819	0.813684
ENSG00000226445.2	BX322234.1	lncRNA	12.3577	0.262932	0.472556	0.556404	0.577935	0.813772
ENSG00000023041.11	ZDHHC6	protein_coding	466.306	-0.0593171	0.106692	-0.555965	0.578235	0.813779
ENSG00000138778.13	CENPE	protein_coding	906.891	-0.356169	0.640541	-0.556044	0.578181	0.813779
ENSG00000170606.15	HSPA4	protein_coding	4517.79	-0.033833	0.0608451	-0.556052	0.578175	0.813779
ENSG00000186056.10	MATN1-AS1	lncRNA	21.0018	-0.3226	0.579894	-0.556308	0.578	0.813779
ENSG00000189337.17	KAZN	protein_coding	9.94754	-0.33478	0.602206	-0.555922	0.578264	0.813779
ENSG00000235559.1	NOP56P1	processed_pseudogene	28.9152	0.197163	0.354611	0.555998	0.578212	0.813779
ENSG00000068654.16	POLR1A	protein_coding	2238.93	0.120432	0.216819	0.55545	0.578587	0.814005
ENSG00000105058.12	FAM32A	protein_coding	646.107	-0.0480263	0.0864624	-0.55546	0.57858	0.814005
ENSG00000224470.8	ATXN1L	protein_coding	669.244	0.0405196	0.0729328	0.555574	0.578502	0.814005
ENSG00000064490.14	RFXANK	protein_coding	499.796	-0.0882667	0.159107	-0.554764	0.579056	0.814058
ENSG00000099968.18	BCL2L13	protein_coding	497.599	0.110149	0.198455	0.555032	0.578873	0.814058
ENSG00000119640.9	ACYP1	protein_coding	195.323	0.0873479	0.157436	0.554816	0.57902	0.814058
ENSG00000165629.20	ATP5F1C	protein_coding	1565.33	0.0447611	0.0806697	0.554868	0.578985	0.814058
ENSG00000168491.10	CCDC110	protein_coding	43.5321	0.223583	0.402844	0.555013	0.578886	0.814058
ENSG00000182912.6	TSPEAR-AS2	lncRNA	71.3952	-0.125723	0.226432	-0.555234	0.578734	0.814058
ENSG00000205105.6	COX17P1	processed_pseudogene	8.29087	1.02643	1.84987	0.554865	0.578987	0.814058
ENSG00000260460.1	AL365181.1	lncRNA	6.08463	0.481057	0.866407	0.555232	0.578736	0.814058
ENSG00000135736.6	CCDC102A	protein_coding	183.228	-0.105714	0.190651	-0.55449	0.579244	0.814148
ENSG00000167674.15	HDGFL2	protein_coding	1083.98	0.32295	0.582652	0.554276	0.57939	0.814148
ENSG00000177125.5	ZBTB34	protein_coding	190.87	-0.0642581	0.115927	-0.554297	0.579375	0.814148
ENSG00000179899.8	PHC1P1	processed_pseudogene	71.2886	-0.210225	0.379121	-0.554506	0.579232	0.814148
ENSG00000184014.9	DENND5A	protein_coding	20.6459	-0.285823	0.515617	-0.554331	0.579352	0.814148
ENSG00000047410.14	TPR	protein_coding	3446.03	0.0784039	0.141562	0.553848	0.579683	0.814182
ENSG00000103313.13	MEFV	protein_coding	24.4566	-0.203662	0.367961	-0.553487	0.57993	0.814182
ENSG00000117597.18	UTP25	protein_coding	646.946	-0.0460153	0.083131	-0.553528	0.579902	0.814182
ENSG00000137807.16	KIF23	protein_coding	1207.59	0.0432535	0.0781312	0.553601	0.579852	0.814182
ENSG00000146576.13	C7orf26	protein_coding	402.017	0.0619719	0.111917	0.553733	0.579762	0.814182
ENSG00000152556.17	PFKM	protein_coding	1897.67	-0.0570781	0.10303	-0.553995	0.579582	0.814182
ENSG00000154359.13	LONRF1	protein_coding	323.662	-0.132542	0.239476	-0.553469	0.579942	0.814182
ENSG00000155158.20	TTC39B	protein_coding	11.4379	-0.254377	0.459082	-0.554099	0.579511	0.814182
ENSG00000157538.14	VPS26C	protein_coding	554.602	0.0518879	0.0936614	0.553995	0.579583	0.814182
ENSG00000214194.9	SMIM30	protein_coding	293.305	0.0556715	0.10059	0.553452	0.579954	0.814182
ENSG00000033100.16	CHPF2	protein_coding	299.147	-0.10582	0.19128	-0.553222	0.580111	0.8142
ENSG00000099991.18	CABIN1	protein_coding	1709.99	0.0774725	0.140088	0.553028	0.580244	0.8142
ENSG00000103249.18	CLCN7	protein_coding	917.607	0.0782054	0.141451	0.552881	0.580345	0.8142
ENSG00000236393.2	AC091806.1	lncRNA	8.16236	0.361844	0.654372	0.552964	0.580288	0.8142
ENSG00000258667.2	HIF1A-AS3	lncRNA	114.506	-0.0967663	0.175016	-0.552899	0.580332	0.8142
ENSG00000285582.1	AC016042.1	lncRNA	7.71328	-0.324936	0.58764	-0.552951	0.580297	0.8142
ENSG00000286125.1	AC006115.2	lncRNA	7.78423	0.377784	0.683088	0.553052	0.580228	0.8142
ENSG00000132915.11	PDE6A	protein_coding	16.3523	-0.234938	0.425389	-0.552289	0.58075	0.814693
ENSG00000213204.8	AL049697.1	protein_coding	14.1656	0.492763	0.892393	0.552182	0.580824	0.81472
ENSG00000010539.12	ZNF200	protein_coding	174.229	-0.104361	0.189116	-0.551835	0.581061	0.814901
ENSG00000127948.16	POR	protein_coding	270.415	0.169458	0.307126	0.551753	0.581117	0.814901
ENSG00000131236.18	CAP1	protein_coding	3388.83	-0.0641227	0.116222	-0.551724	0.581137	0.814901
ENSG00000163808.17	KIF15	protein_coding	572.653	0.0767783	0.139212	0.55152	0.581277	0.814901
ENSG00000256667.6	KLRA1P	transcribed_unprocessed_pseudogene	41.4579	-0.155627	0.282168	-0.55154	0.581264	0.814901
ENSG00000260219.2	CD2BP2-DT	lncRNA	18.4637	-0.237259	0.43007	-0.551675	0.581171	0.814901
ENSG00000114867.22	EIF4G1	protein_coding	13145.7	0.0470559	0.0853993	0.55101	0.581627	0.815315
ENSG00000140090.18	SLC24A4	protein_coding	23.4814	0.355414	0.645528	0.550579	0.581923	0.815512
ENSG00000167081.18	PBX3	protein_coding	258.039	0.0719134	0.130617	0.550569	0.581929	0.815512
ENSG00000168758.11	SEMA4C	protein_coding	12.8278	-0.306538	0.556645	-0.550689	0.581847	0.815512
ENSG00000127080.10	IPPK	protein_coding	177.045	-0.104076	0.189117	-0.550328	0.582094	0.815542
ENSG00000168795.5	ZBTB5	protein_coding	538.038	-0.0367488	0.0667782	-0.550312	0.582105	0.815542
ENSG00000272462.3	U91328.1	lncRNA	19.7187	-0.245739	0.446553	-0.550302	0.582113	0.815542
ENSG00000140993.11	TIGD7	protein_coding	24.7015	-0.324185	0.589494	-0.549938	0.582362	0.815815
ENSG00000080166.16	DCT	protein_coding	6.20303	-0.387476	0.705034	-0.549586	0.582604	0.815978
ENSG00000142686.8	C1orf216	protein_coding	98.0062	0.131508	0.239384	0.549359	0.582759	0.815978
ENSG00000165102.15	HGSNAT	protein_coding	245.759	0.106231	0.193356	0.549405	0.582728	0.815978
ENSG00000198874.13	TYW1	protein_coding	318.534	0.0903513	0.164458	0.54939	0.582738	0.815978
ENSG00000234618.1	RPSAP9	processed_pseudogene	16.3483	-0.260541	0.474318	-0.549296	0.582803	0.815978
ENSG00000272140.2	AC022400.4	lncRNA	33.9863	-0.187442	0.341032	-0.549632	0.582572	0.815978
ENSG00000186019.11	AC021092.1	lncRNA	15.9087	-0.2749	0.500568	-0.549176	0.582885	0.816017
ENSG00000277925.1	Telomerase-vert	misc_RNA	17.6275	0.906833	1.65213	0.548888	0.583082	0.816218
ENSG00000163637.13	PRICKLE2	protein_coding	165.191	-0.139415	0.254156	-0.54854	0.583321	0.816401
ENSG00000168036.18	CTNNB1	protein_coding	2483.61	-0.0553116	0.100825	-0.548588	0.583288	0.816401
ENSG00000271971.1	AC120053.1	lncRNA	5.89151	0.395286	0.72093	0.5483	0.583486	0.816555
ENSG00000102977.17	ACD	protein_coding	301.162	-0.0802353	0.146404	-0.548039	0.583665	0.81673
ENSG00000108510.10	MED13	protein_coding	1780.92	-0.290532	0.530299	-0.547865	0.583785	0.816822
ENSG00000083067.24	TRPM3	protein_coding	7.38848	0.308823	0.564009	0.547551	0.584001	0.817048
ENSG00000160124.9	CCDC58	protein_coding	499.838	-0.0632259	0.11549	-0.547458	0.584064	0.817062
ENSG00000060749.16	QSER1	protein_coding	1467.39	0.0790687	0.144513	0.547141	0.584282	0.817215
ENSG00000276131.1	AC009118.2	lncRNA	11.3496	-0.269167	0.491949	-0.547145	0.584279	0.817215
ENSG00000203995.10	ZYG11A	protein_coding	5.92752	-0.461266	0.843392	-0.546917	0.584436	0.817353
ENSG00000106013.15	ANKRD7	protein_coding	10.8287	0.317897	0.581597	0.546593	0.584659	0.817524
ENSG00000278259.5	MYO19	protein_coding	809.028	-0.0735712	0.134602	-0.546581	0.584666	0.817524
ENSG00000008311.16	AASS	protein_coding	20.0151	0.238275	0.436219	0.546229	0.584908	0.817712
ENSG00000225663.8	MCRIP1	protein_coding	180.118	-0.0649521	0.11891	-0.546228	0.584909	0.817712
ENSG00000172638.13	EFEMP2	protein_coding	9.4799	-0.362912	0.665236	-0.545539	0.585383	0.818299
ENSG00000161813.22	LARP4	protein_coding	2049.65	0.0482616	0.0885875	0.54479	0.585898	0.818867
ENSG00000197483.10	ZNF628	protein_coding	169.001	-0.157721	0.289487	-0.54483	0.585871	0.818867
ENSG00000132950.19	ZMYM5	protein_coding	154.268	0.0779889	0.143313	0.544187	0.586313	0.81918
ENSG00000139547.8	RDH16	protein_coding	5.88979	-0.34385	0.631784	-0.544253	0.586267	0.81918
ENSG00000142530.11	FAM71E1	protein_coding	15.4828	-0.263968	0.485173	-0.54407	0.586393	0.81918
ENSG00000258875.6	AL135818.1	lncRNA	9.78429	0.340895	0.62653	0.544101	0.586372	0.81918
ENSG00000267254.7	ZNF790-AS1	lncRNA	11.0928	-0.359575	0.660894	-0.544074	0.58639	0.81918
ENSG00000143514.17	TP53BP2	protein_coding	680.34	0.156627	0.287956	0.543926	0.586493	0.819242
ENSG00000127328.22	RAB3IP	protein_coding	1135.78	0.064531	0.118697	0.543663	0.586673	0.819419
ENSG00000118322.14	ATP10B	protein_coding	10.7792	0.240684	0.442918	0.543405	0.586851	0.819591
ENSG00000071553.18	ATP6AP1	protein_coding	563.319	0.0445598	0.082102	0.542736	0.587311	0.819854
ENSG00000131471.7	AOC3	protein_coding	58.0741	0.288074	0.530654	0.542866	0.587222	0.819854
ENSG00000136908.18	DPM2	protein_coding	304.003	-0.0597776	0.110121	-0.542838	0.587241	0.819854
ENSG00000154723.13	ATP5PF	protein_coding	1059.21	0.0420889	0.0775311	0.542864	0.587223	0.819854
ENSG00000233232.7	NPIPB7	protein_coding	21.4718	0.206799	0.380977	0.542812	0.587259	0.819854
ENSG00000099942.13	CRKL	protein_coding	1783.57	0.0288952	0.0533627	0.541486	0.588173	0.819918
ENSG00000101310.17	SEC23B	protein_coding	1595.01	0.116726	0.215509	0.541631	0.588073	0.819918
ENSG00000129187.15	DCTD	protein_coding	23.9191	0.231422	0.427353	0.541524	0.588147	0.819918
ENSG00000137075.18	RNF38	protein_coding	500.44	-0.0647857	0.119555	-0.541893	0.587893	0.819918
ENSG00000172409.7	CLP1	protein_coding	238.565	0.110477	0.204022	0.541494	0.588167	0.819918
ENSG00000172992.12	DCAKD	protein_coding	277.595	0.0700099	0.129202	0.541864	0.587912	0.819918
ENSG00000173540.14	GMPPB	protein_coding	653.237	-0.0579558	0.106925	-0.542024	0.587802	0.819918
ENSG00000185664.15	PMEL	protein_coding	29.3723	0.263868	0.487222	0.541577	0.58811	0.819918
ENSG00000187257.16	RSBN1L	protein_coding	722.365	-0.0520852	0.0960514	-0.542263	0.587637	0.819918
ENSG00000198223.17	CSF2RA	protein_coding	8.81541	0.44621	0.822683	0.542383	0.587555	0.819918
ENSG00000198358.4	AL354714.1	lncRNA	8.79278	-0.342447	0.631371	-0.542387	0.587552	0.819918
ENSG00000238123.1	MID1IP1-AS1	lncRNA	6.84668	0.34122	0.629688	0.541888	0.587896	0.819918
ENSG00000244036.3	AC073320.1	lncRNA	9.92508	0.296853	0.548182	0.541523	0.588147	0.819918
ENSG00000253522.6	MIR3142HG	lncRNA	70.2493	-0.111528	0.205629	-0.542377	0.587559	0.819918
ENSG00000258301.3	VASH1-AS1	lncRNA	76.0211	-0.113722	0.209703	-0.542299	0.587613	0.819918
ENSG00000161533.12	ACOX1	protein_coding	334.391	-0.137334	0.25371	-0.541306	0.588297	0.820016
ENSG00000115233.12	PSMD14	protein_coding	1059.19	-0.0375513	0.0694205	-0.540925	0.588559	0.820162
ENSG00000133226.17	SRRM1	protein_coding	4816.02	-0.0410707	0.0759206	-0.540969	0.588529	0.820162
ENSG00000225914.3	TSBP1-AS1	lncRNA	104.886	0.102841	0.190151	0.540838	0.588619	0.820162
ENSG00000258315.5	C17orf49	protein_coding	283.903	0.111645	0.206431	0.540837	0.58862	0.820162
ENSG00000240053.8	LY6G5B	protein_coding	175.661	0.12283	0.227145	0.540755	0.588677	0.820166
ENSG00000254211.6	LINC01485	lncRNA	9.37666	-0.283426	0.524642	-0.540227	0.58904	0.820597
ENSG00000106244.13	PDAP1	protein_coding	1278.27	-0.118258	0.218987	-0.540025	0.58918	0.820696
ENSG00000273568.1	AC131009.3	lncRNA	13.9257	-0.23859	0.441861	-0.539966	0.58922	0.820696
ENSG00000119707.14	RBM25	protein_coding	2606.62	-0.0356949	0.0661618	-0.539509	0.589536	0.820832
ENSG00000154222.15	CC2D1B	protein_coding	643.975	-0.334003	0.618843	-0.539721	0.589389	0.820832
ENSG00000254726.3	MEX3A	protein_coding	74.703	0.172244	0.319209	0.539596	0.589475	0.820832
ENSG00000278576.1	AL162171.3	lncRNA	6.57583	0.313709	0.581387	0.539587	0.589482	0.820832
ENSG00000255303.2	OR5BA1P	transcribed_unprocessed_pseudogene	10.2342	0.310689	0.575979	0.539411	0.589603	0.82085
ENSG00000118707.11	TGIF2	protein_coding	1266.9	-0.066024	0.12247	-0.539102	0.589816	0.820919
ENSG00000124788.19	ATXN1	protein_coding	5.88624	-0.752512	1.3958	-0.539127	0.5898	0.820919
ENSG00000233493.4	TMEM238	protein_coding	52.3704	0.185206	0.343457	0.539242	0.58972	0.820919
ENSG00000182362.14	YBEY	protein_coding	158.013	-0.0751924	0.139599	-0.538632	0.590141	0.821295
ENSG00000162241.12	SLC25A45	protein_coding	164.145	-0.167843	0.311692	-0.53849	0.590238	0.82135
ENSG00000169139.12	UBE2V2	protein_coding	1173.44	0.0534529	0.099278	0.538417	0.590289	0.82135
ENSG00000233426.3	EIF3FP3	processed_pseudogene	616.699	-0.0580789	0.107887	-0.53833	0.590349	0.821358
ENSG00000117010.17	ZNF684	protein_coding	77.885	0.129083	0.239901	0.538068	0.59053	0.821395
ENSG00000134330.19	IAH1	protein_coding	6.75605	0.449748	0.836124	0.537897	0.590648	0.821395
ENSG00000134644.16	PUM1	protein_coding	2100.3	-0.055285	0.102777	-0.537914	0.590637	0.821395
ENSG00000168528.12	SERINC2	protein_coding	33.9647	0.240885	0.447779	0.537956	0.590607	0.821395
ENSG00000230071.2	RPL4P6	processed_pseudogene	6.44474	0.351467	0.653194	0.538075	0.590525	0.821395
ENSG00000132155.13	RAF1	protein_coding	946.823	-0.0538757	0.100194	-0.537712	0.590776	0.821497
ENSG00000023287.13	RB1CC1	protein_coding	774.452	0.0826077	0.15367	0.537566	0.590877	0.821561
ENSG00000006757.12	PNPLA4	protein_coding	143.479	-0.0993867	0.185427	-0.535989	0.591966	0.821714
ENSG00000055483.19	USP36	protein_coding	1611.45	-0.068241	0.127142	-0.53673	0.591454	0.821714
ENSG00000067900.8	ROCK1	protein_coding	1682.96	0.0510239	0.0952505	0.535681	0.592179	0.821714
ENSG00000099246.17	RAB18	protein_coding	428.088	-0.0601975	0.112208	-0.536483	0.591625	0.821714
ENSG00000100376.12	FAM118A	protein_coding	417.133	-0.10719	0.20001	-0.535924	0.592011	0.821714
ENSG00000106460.19	TMEM106B	protein_coding	14.9524	-0.444181	0.827234	-0.536947	0.591304	0.821714
ENSG00000134013.16	LOXL2	protein_coding	60.9629	-0.195912	0.36525	-0.536377	0.591698	0.821714
ENSG00000136932.14	TRMO	protein_coding	139.52	-0.0927493	0.172735	-0.536945	0.591305	0.821714
ENSG00000143771.12	CNIH4	protein_coding	110.419	-0.104648	0.195262	-0.535935	0.592004	0.821714
ENSG00000156239.12	N6AMT1	protein_coding	65.2228	0.136695	0.2547	0.536689	0.591483	0.821714
ENSG00000156521.14	TYSND1	protein_coding	554.481	0.0422633	0.0788977	0.535672	0.592185	0.821714
ENSG00000161888.11	SPC24	protein_coding	544.051	0.089257	0.166276	0.536799	0.591406	0.821714
ENSG00000162413.16	KLHL21	protein_coding	21.27	-0.304989	0.569108	-0.535907	0.592023	0.821714
ENSG00000179743.4	FLJ37453	lncRNA	72.3299	-0.11042	0.205747	-0.536678	0.59149	0.821714
ENSG00000187630.17	DHRS4L2	protein_coding	40.5687	-0.166509	0.310109	-0.536937	0.591311	0.821714
ENSG00000188060.8	RAB42	protein_coding	8.54774	0.33686	0.628726	0.535782	0.592109	0.821714
ENSG00000198399.15	ITSN2	protein_coding	825.005	-0.0922707	0.172095	-0.536161	0.591847	0.821714
ENSG00000205702.11	CYP2D7	polymorphic_pseudogene	60.0011	-0.195554	0.363998	-0.537238	0.591103	0.821714
ENSG00000224635.2	AL391095.1	lncRNA	51.6574	0.155749	0.290578	0.535997	0.591961	0.821714
ENSG00000236539.3	HNRNPA1P54	processed_pseudogene	26.9497	0.198023	0.369414	0.536046	0.591927	0.821714
ENSG00000256407.2	AL357673.1	protein_coding	7.03341	0.527252	0.982683	0.536543	0.591583	0.821714
ENSG00000257800.1	FNBP1P1	processed_pseudogene	46.0754	-0.129565	0.241838	-0.535752	0.59213	0.821714
ENSG00000065883.16	CDK13	protein_coding	1066.58	-0.0778877	0.14559	-0.534979	0.592664	0.821956
ENSG00000100228.13	RAB36	protein_coding	6.42116	0.363977	0.680773	0.534652	0.59289	0.821956
ENSG00000129757.14	CDKN1C	protein_coding	7.37197	0.391915	0.732822	0.534802	0.592787	0.821956
ENSG00000133678.14	TMEM254	protein_coding	69.442	-0.234472	0.438286	-0.534975	0.592667	0.821956
ENSG00000230138.2	LINC02812	lncRNA	19.8884	0.200652	0.375303	0.53464	0.592899	0.821956
ENSG00000253361.3	AC069120.1	lncRNA	6.56219	0.448252	0.838431	0.534631	0.592905	0.821956
ENSG00000253633.2	AP002852.1	lncRNA	18.1073	0.228983	0.427735	0.535337	0.592417	0.821956
ENSG00000272501.1	AL662844.4	lncRNA	87.2409	0.0996997	0.186474	0.534657	0.592887	0.821956
ENSG00000281649.2	EBLN3P	lncRNA	2930.07	-0.0975836	0.182521	-0.534643	0.592896	0.821956
ENSG00000287998.1	AC104232.3	lncRNA	9.07528	0.309386	0.578477	0.534829	0.592768	0.821956
ENSG00000139675.12	HNRNPA1L2	protein_coding	109.361	-0.114521	0.214321	-0.534344	0.593103	0.822004
ENSG00000160746.13	ANO10	protein_coding	5.77823	0.508671	0.951797	0.534432	0.593043	0.822004
ENSG00000169570.10	DTWD2	protein_coding	92.1702	0.139666	0.261364	0.534375	0.593082	0.822004
ENSG00000132356.11	PRKAA1	protein_coding	706.351	-0.0674405	0.12624	-0.534223	0.593187	0.822045
ENSG00000138111.14	MFSD13A	protein_coding	347.924	0.0688548	0.128943	0.533995	0.593345	0.822188
ENSG00000083099.11	LYRM2	protein_coding	742.288	-0.0544706	0.102027	-0.533886	0.59342	0.822217
ENSG00000060339.14	CCAR1	protein_coding	2221.41	-0.0558543	0.104643	-0.533759	0.593508	0.822263
ENSG00000153157.13	SYCP2L	protein_coding	7.00488	0.508772	0.954253	0.533162	0.593921	0.822665
ENSG00000235333.3	PVRIG2P	transcribed_unprocessed_pseudogene	44.6627	-1.04737	1.96467	-0.533103	0.593962	0.822665
ENSG00000254337.2	AC083967.1	lncRNA	6.67246	-0.434504	0.814903	-0.533197	0.593897	0.822665
ENSG00000198799.12	LRIG2	protein_coding	491.308	0.0751284	0.140964	0.532962	0.59406	0.822725
ENSG00000229539.1	PANK2-AS1	lncRNA	9.79841	0.35076	0.658443	0.532711	0.594233	0.822814
ENSG00000229951.5	FLJ31356	lncRNA	9.5822	-0.308429	0.578964	-0.532726	0.594223	0.822814
ENSG00000153310.19	CYRIB	protein_coding	2018.13	0.042015	0.0789286	0.532316	0.594507	0.823118
ENSG00000167323.12	STIM1	protein_coding	806.878	-0.0819463	0.154015	-0.532068	0.594679	0.823239
ENSG00000167548.16	KMT2D	protein_coding	2475.59	0.0559082	0.105084	0.532032	0.594704	0.823239
ENSG00000188976.11	NOC2L	protein_coding	3303.28	0.045317	0.0852662	0.531477	0.595088	0.823619
ENSG00000205464.13	ATP6AP1L	transcribed_unitary_pseudogene	28.5128	-0.198181	0.372851	-0.53153	0.595052	0.823619
ENSG00000165322.18	ARHGAP12	protein_coding	242.747	-0.133651	0.25161	-0.531184	0.595291	0.823792
ENSG00000271862.1	AC104118.1	lncRNA	8.86746	-0.332809	0.626595	-0.531139	0.595322	0.823792
ENSG00000082153.18	BZW1	protein_coding	3673.12	0.0447896	0.0843525	0.530982	0.595431	0.823808
ENSG00000127954.13	STEAP4	protein_coding	8.82892	-0.50051	0.942874	-0.530835	0.595533	0.823808
ENSG00000154258.17	ABCA9	protein_coding	7.95197	0.462152	0.870743	0.530755	0.595588	0.823808
ENSG00000205307.12	SAP25	protein_coding	14.8483	-0.293194	0.552437	-0.530728	0.595607	0.823808
ENSG00000263826.1	AC112907.3	lncRNA	5.76746	0.367357	0.692093	0.530792	0.595563	0.823808
ENSG00000119723.17	COQ6	protein_coding	89.8516	0.10359	0.195252	0.530545	0.595734	0.82384
ENSG00000176406.23	RIMS2	protein_coding	218.185	-0.137817	0.259768	-0.530538	0.595739	0.82384
ENSG00000236453.5	AC003092.1	lncRNA	6.40853	-0.381067	0.718395	-0.530443	0.595805	0.823855
ENSG00000137691.13	CFAP300	protein_coding	6.78768	0.351749	0.663286	0.530313	0.595895	0.823858
ENSG00000147697.9	GSDMC	protein_coding	5.6336	-0.41546	0.783642	-0.530165	0.595997	0.823858
ENSG00000168273.8	SMIM4	protein_coding	75.6818	-0.188191	0.355034	-0.530064	0.596068	0.823858
ENSG00000285517.1	AC010198.2	lncRNA	13.4603	-0.422416	0.796597	-0.530276	0.595921	0.823858
ENSG00000288698.1	AC007687.1	protein_coding	26.3892	-0.639399	1.20631	-0.530046	0.59608	0.823858
ENSG00000197912.16	SPG7	protein_coding	1035.16	-0.0684409	0.129148	-0.529942	0.596152	0.823883
ENSG00000100038.20	TOP3B	protein_coding	725.418	-0.0840864	0.158828	-0.529418	0.596516	0.823901
ENSG00000113161.17	HMGCR	protein_coding	2162.96	0.074656	0.141	0.529474	0.596477	0.823901
ENSG00000132003.9	ZSWIM4	protein_coding	143.439	0.0906905	0.171395	0.529133	0.596713	0.823901
ENSG00000162517.13	PEF1	protein_coding	1334.81	-0.03195	0.0603575	-0.529347	0.596565	0.823901
ENSG00000173137.12	ADCK5	protein_coding	161.874	-0.0859205	0.162353	-0.52922	0.596653	0.823901
ENSG00000179111.9	HES7	protein_coding	30.6681	-0.224797	0.424895	-0.529064	0.596761	0.823901
ENSG00000226976.3	COX6A1P2	processed_pseudogene	85.0297	-0.656744	1.24018	-0.529557	0.596419	0.823901
ENSG00000237037.9	NDUFA6-DT	lncRNA	71.7829	-0.177004	0.334603	-0.528997	0.596808	0.823901
ENSG00000242372.9	EIF6	protein_coding	2689.56	-0.0342964	0.0648353	-0.528977	0.596821	0.823901
ENSG00000272182.1	AC135507.1	lncRNA	10.9476	0.284249	0.536845	0.529481	0.596472	0.823901
ENSG00000273729.1	AC007686.3	lncRNA	7.38873	0.332534	0.62846	0.529125	0.596719	0.823901
ENSG00000286112.1	AL441992.2	protein_coding	204.335	0.112811	0.213012	0.529599	0.59639	0.823901
ENSG00000254799.1	SLC25A47P1	processed_pseudogene	19.8888	0.183012	0.346028	0.528894	0.596879	0.823905
ENSG00000185345.23	PRKN	protein_coding	7.89906	-0.400372	0.75758	-0.528488	0.597161	0.824181
ENSG00000264635.1	AP001020.2	lncRNA	6.73331	0.407452	0.771035	0.528448	0.597188	0.824181
ENSG00000117533.15	VAMP4	protein_coding	118.183	0.144805	0.274078	0.528334	0.597268	0.824215
ENSG00000109180.15	OCIAD1	protein_coding	999.577	-0.057326	0.108609	-0.527819	0.597625	0.824256
ENSG00000113328.19	CCNG1	protein_coding	963.405	0.0453261	0.0858545	0.527942	0.59754	0.824256
ENSG00000125971.17	DYNLRB1	protein_coding	776.311	-0.045209	0.0856466	-0.527856	0.5976	0.824256
ENSG00000129911.9	KLF16	protein_coding	480.785	0.0919315	0.17414	0.527916	0.597558	0.824256
ENSG00000180998.12	GPR137C	protein_coding	21.9395	0.279053	0.528434	0.528076	0.597447	0.824256
ENSG00000241764.4	AC002467.1	lncRNA	34.7236	-0.181453	0.343653	-0.528012	0.597491	0.824256
ENSG00000134900.12	TPP2	protein_coding	4191.1	-0.0722359	0.136926	-0.527555	0.597808	0.824433
ENSG00000058335.16	RASGRF1	protein_coding	46.6941	0.357859	0.679038	0.527009	0.598188	0.824438
ENSG00000115282.21	TTC31	protein_coding	417.197	-0.0600572	0.113965	-0.526979	0.598208	0.824438
ENSG00000116095.11	PLEKHA3	protein_coding	240.029	0.144615	0.274222	0.527367	0.597939	0.824438
ENSG00000130254.12	SAFB2	protein_coding	1259.58	-0.0579471	0.109979	-0.526893	0.598268	0.824438
ENSG00000204815.10	TTC25	protein_coding	23.6471	-0.237481	0.450711	-0.526904	0.59826	0.824438
ENSG00000224093.5	BCAR3-AS1	lncRNA	10.1452	-0.647362	1.2279	-0.527209	0.598049	0.824438
ENSG00000235919.4	ASH1L-AS1	lncRNA	34.0209	-0.145174	0.275556	-0.526841	0.598304	0.824438
ENSG00000236144.8	TMEM147-AS1	lncRNA	321.154	-0.0658444	0.124842	-0.52742	0.597902	0.824438
ENSG00000270049.3	AC009061.2	lncRNA	19.968	0.248883	0.472294	0.526966	0.598217	0.824438
ENSG00000008869.12	HEATR5B	protein_coding	540.359	0.0580168	0.110332	0.525838	0.599001	0.824766
ENSG00000052723.12	SIKE1	protein_coding	1055.82	-0.119379	0.227183	-0.525472	0.599255	0.824766
ENSG00000089505.18	CMTM1	protein_coding	22.8284	0.174568	0.331957	0.525875	0.598975	0.824766
ENSG00000110921.14	MVK	protein_coding	272.048	-0.0749783	0.142466	-0.52629	0.598687	0.824766
ENSG00000120051.15	CFAP58	protein_coding	6.26791	-0.430183	0.817888	-0.525969	0.59891	0.824766
ENSG00000128923.11	MINDY2	protein_coding	410.075	-0.0503121	0.0955994	-0.52628	0.598694	0.824766
ENSG00000150433.9	TMEM218	protein_coding	106.439	0.121898	0.231846	0.525773	0.599046	0.824766
ENSG00000161013.17	MGAT4B	protein_coding	587.587	0.0598656	0.113906	0.525571	0.599186	0.824766
ENSG00000175984.15	DENND2C	protein_coding	11.2996	0.262118	0.49829	0.526036	0.598863	0.824766
ENSG00000176371.14	ZSCAN2	protein_coding	185.503	0.1384	0.263344	0.525549	0.599202	0.824766
ENSG00000182117.6	NOP10	protein_coding	874.193	-0.0342112	0.0650361	-0.526035	0.598864	0.824766
ENSG00000204130.14	RUFY2	protein_coding	83.9715	-0.154398	0.293869	-0.525397	0.599307	0.824766
ENSG00000230590.11	FTX	lncRNA	205.758	0.0725763	0.138108	0.525505	0.599232	0.824766
ENSG00000275185.1	AC130324.3	lncRNA	15.2945	-0.219957	0.41819	-0.525972	0.598907	0.824766
ENSG00000108187.16	PBLD	protein_coding	42.2347	-0.154484	0.294092	-0.525289	0.599382	0.82479
ENSG00000119509.13	INVS	protein_coding	202.613	-0.0815722	0.15543	-0.524817	0.59971	0.82479
ENSG00000119725.20	ZNF410	protein_coding	458.734	-0.0635707	0.121099	-0.52495	0.599618	0.82479
ENSG00000128708.13	HAT1	protein_coding	1003.39	0.0344342	0.0656243	0.524718	0.59978	0.82479
ENSG00000131788.16	PIAS3	protein_coding	400.179	-0.073074	0.139338	-0.524437	0.599975	0.82479
ENSG00000149262.17	INTS4	protein_coding	491.91	0.0653622	0.124625	0.524473	0.599949	0.82479
ENSG00000177189.14	RPS6KA3	protein_coding	782.602	0.0405288	0.0772423	0.524698	0.599793	0.82479
ENSG00000188559.15	RALGAPA2	protein_coding	853.389	0.0424901	0.0810123	0.52449	0.599938	0.82479
ENSG00000225889.9	AC012368.1	lncRNA	61.0972	-0.155178	0.2959	-0.524427	0.599981	0.82479
ENSG00000231171.4	LINC01098	lncRNA	21.8789	-0.176985	0.337126	-0.524983	0.599595	0.82479
ENSG00000259562.2	AC090607.2	transcribed_processed_pseudogene	10.4842	-0.25175	0.479569	-0.52495	0.599618	0.82479
ENSG00000282339.1	AC010507.2	transcribed_processed_pseudogene	21.3911	-1.07502	2.04818	-0.524865	0.599677	0.82479
ENSG00000087302.9	RTRAF	protein_coding	1489.83	0.037971	0.0724752	0.523917	0.600336	0.824883
ENSG00000106299.8	WASL	protein_coding	97.9671	0.0801946	0.153269	0.523228	0.600815	0.824883
ENSG00000164393.8	ADGRF2	protein_coding	11.1484	-0.297875	0.568796	-0.523694	0.600492	0.824883
ENSG00000169692.13	AGPAT2	protein_coding	115.902	-0.0923026	0.176391	-0.523283	0.600777	0.824883
ENSG00000177685.17	CRACR2B	protein_coding	66.9433	-0.193106	0.368825	-0.52357	0.600577	0.824883
ENSG00000182257.8	PRR34	lncRNA	5.52702	0.336281	0.642503	0.523392	0.600701	0.824883
ENSG00000187244.12	BCAM	protein_coding	5.45124	0.610309	1.16535	0.523713	0.600478	0.824883
ENSG00000188681.11	TEKT4P2	transcribed_unprocessed_pseudogene	55.8049	0.119469	0.22824	0.523438	0.600669	0.824883
ENSG00000223573.7	TINCR	protein_coding	20.4001	-0.282688	0.540274	-0.523231	0.600813	0.824883
ENSG00000236810.6	ELOA-AS1	lncRNA	73.6125	0.114272	0.218107	0.523928	0.600329	0.824883
ENSG00000262246.6	CORO7	protein_coding	742.707	-0.0540723	0.103331	-0.523293	0.600771	0.824883
ENSG00000275383.1	AC126773.6	lncRNA	19.9972	-0.191309	0.365225	-0.523811	0.60041	0.824883
ENSG00000276564.1	AC130650.2	lncRNA	7.23207	0.318484	0.60822	0.523632	0.600534	0.824883
ENSG00000285292.1	ABCF2-H2BE1	protein_coding	467.569	0.074922	0.14312	0.523492	0.600632	0.824883
ENSG00000082213.18	C5orf22	protein_coding	485.867	-0.0862431	0.164876	-0.52308	0.600919	0.82495
ENSG00000134146.12	DPH6	protein_coding	106.88	-0.134582	0.257465	-0.52272	0.601169	0.82501
ENSG00000144136.11	SLC20A1	protein_coding	1640.35	0.0570347	0.10909	0.522822	0.601098	0.82501
ENSG00000163155.12	LYSMD1	protein_coding	83.182	0.119839	0.229269	0.522703	0.601181	0.82501
ENSG00000177951.17	BET1L	protein_coding	284.295	-0.0847407	0.162076	-0.522847	0.601081	0.82501
ENSG00000166971.17	AKTIP	protein_coding	96.5127	0.149172	0.2857	0.522128	0.601581	0.825484
ENSG00000090273.14	NUDC	protein_coding	3746.02	0.0345476	0.0661846	0.521988	0.601678	0.825542
ENSG00000123178.15	SPRYD7	protein_coding	487.706	-0.283412	0.543151	-0.521792	0.601815	0.825655
ENSG00000165792.18	METTL17	protein_coding	891.718	-0.0509976	0.0977825	-0.521541	0.60199	0.825694
ENSG00000179151.13	EDC3	protein_coding	1141.94	-0.0935808	0.179402	-0.521626	0.601931	0.825694
ENSG00000221978.12	CCNL2	protein_coding	4276.6	-0.0598147	0.114694	-0.521515	0.602008	0.825694
ENSG00000269983.1	AC146944.2	lncRNA	24.3965	0.34741	0.666333	0.521376	0.602105	0.825752
ENSG00000115993.13	TRAK2	protein_coding	320.554	0.173725	0.333289	0.521243	0.602198	0.825756
ENSG00000125812.16	GZF1	protein_coding	952.373	0.111267	0.213564	0.521002	0.602366	0.825756
ENSG00000129103.19	SUMF2	protein_coding	862.804	0.0542102	0.104048	0.521013	0.602358	0.825756
ENSG00000137135.18	ARHGEF39	protein_coding	306.964	-0.0983823	0.188813	-0.521057	0.602327	0.825756
ENSG00000253490.5	LINC02099	lncRNA	7.00499	-0.416604	0.799657	-0.520978	0.602382	0.825756
ENSG00000121775.18	TMEM39B	protein_coding	432.541	0.0563766	0.108291	0.520603	0.602643	0.825964
ENSG00000161939.19	RNASEK-C17orf49	protein_coding	92.1401	-0.387939	0.745079	-0.520668	0.602598	0.825964
ENSG00000105011.9	ASF1B	protein_coding	1383.33	0.0322834	0.0620258	0.520485	0.602726	0.826002
ENSG00000031691.7	CENPQ	protein_coding	148.179	-0.0775755	0.149124	-0.520207	0.602919	0.826117
ENSG00000162510.6	MATN1	protein_coding	8.53783	-0.398534	0.766024	-0.520264	0.60288	0.826117
ENSG00000065457.11	ADAT1	protein_coding	465.175	-0.130719	0.251503	-0.51975	0.603238	0.826344
ENSG00000171811.14	CFAP46	protein_coding	6.43956	-0.510858	0.982992	-0.519697	0.603275	0.826344
ENSG00000184271.17	POU6F1	protein_coding	9.57729	-1.11281	2.14117	-0.519718	0.60326	0.826344
ENSG00000188130.14	MAPK12	protein_coding	761.841	0.0584234	0.112432	0.519636	0.603317	0.826344
ENSG00000241280.1	AC106712.1	lncRNA	37.4138	-0.494725	0.952171	-0.519576	0.603359	0.826344
ENSG00000142657.21	PGD	protein_coding	3329.13	0.0341708	0.0657877	0.519411	0.603474	0.826427
ENSG00000087111.21	PIGS	protein_coding	608.186	-0.0550782	0.106113	-0.519054	0.603723	0.826433
ENSG00000091592.16	NLRP1	protein_coding	94.282	-0.208623	0.402132	-0.518792	0.603906	0.826433
ENSG00000105392.16	CRX	protein_coding	12.8958	0.299532	0.577721	0.518472	0.604129	0.826433
ENSG00000149679.11	CABLES2	protein_coding	280.503	0.111957	0.215697	0.519046	0.603729	0.826433
ENSG00000167588.13	GPD1	protein_coding	6.82185	-0.433493	0.835996	-0.518535	0.604085	0.826433
ENSG00000172175.15	MALT1	protein_coding	536.923	-0.0566559	0.10931	-0.518304	0.604246	0.826433
ENSG00000198642.7	KLHL9	protein_coding	482.592	-0.0420071	0.0809647	-0.518832	0.603878	0.826433
ENSG00000204574.14	ABCF1	protein_coding	2531.35	-0.0610459	0.117661	-0.51883	0.603879	0.826433
ENSG00000259436.1	AC010247.2	lncRNA	36.9645	-0.16325	0.314968	-0.518306	0.604245	0.826433
ENSG00000261202.1	Z83847.1	lncRNA	5.94185	0.376035	0.72532	0.51844	0.604151	0.826433
ENSG00000262097.2	LINC02185	lncRNA	7.35816	-0.322134	0.620941	-0.518784	0.603912	0.826433
ENSG00000269713.7	NBPF9	protein_coding	114.369	0.139642	0.269407	0.518332	0.604227	0.826433
ENSG00000273149.1	AL138963.3	lncRNA	28.6338	0.260041	0.501425	0.518603	0.604037	0.826433
ENSG00000285184.3	AC244033.2	lncRNA	13.1453	-0.2471	0.476428	-0.518651	0.604004	0.826433
ENSG00000114744.9	COMMD2	protein_coding	766.726	0.0450855	0.0870185	0.518113	0.604379	0.82654
ENSG00000117480.16	FAAH	protein_coding	6.71414	0.386596	0.746918	0.517588	0.604745	0.826824
ENSG00000197150.13	ABCB8	protein_coding	507.544	-0.0615424	0.118913	-0.51754	0.60478	0.826824
ENSG00000226278.1	PSPHP1	unprocessed_pseudogene	29.2138	0.189733	0.366509	0.517677	0.604684	0.826824
ENSG00000230797.3	YY2	protein_coding	29.7043	-0.183646	0.354871	-0.517502	0.604806	0.826824
ENSG00000102053.12	ZC3H12B	protein_coding	7.25568	-0.330191	0.638179	-0.517395	0.60488	0.826851
ENSG00000021300.14	PLEKHB1	protein_coding	230.107	0.0962052	0.186047	0.517102	0.605085	0.826853
ENSG00000148824.19	MTG1	protein_coding	790.145	-0.0590576	0.114185	-0.51721	0.60501	0.826853
ENSG00000160688.19	FLAD1	protein_coding	585.178	-0.0515796	0.0997333	-0.517175	0.605034	0.826853
ENSG00000250714.3	AC100861.2	lncRNA	6.81687	-0.320503	0.619833	-0.517079	0.605101	0.826853
ENSG00000006837.12	CDKL3	protein_coding	23.3787	-0.302497	0.585927	-0.51627	0.605665	0.827024
ENSG00000172671.20	ZFAND4	protein_coding	443.032	-0.0686828	0.132896	-0.516816	0.605285	0.827024
ENSG00000187091.14	PLCD1	protein_coding	13.567	0.413125	0.800064	0.516365	0.605599	0.827024
ENSG00000227080.2	AC012441.1	processed_pseudogene	15.1056	-0.246807	0.477799	-0.51655	0.60547	0.827024
ENSG00000248333.9	CDK11B	protein_coding	1864.46	-0.0266899	0.0516609	-0.516636	0.60541	0.827024
ENSG00000249884.8	RNF103-CHMP3	protein_coding	27.5969	-0.515687	0.99876	-0.516327	0.605626	0.827024
ENSG00000279912.1	AC068448.1	TEC	79.0322	-0.125996	0.243871	-0.516653	0.605399	0.827024
ENSG00000283907.1	AD000090.1	lncRNA	43918.8	0.0873798	0.169237	0.516317	0.605633	0.827024
ENSG00000095380.11	NANS	protein_coding	428.648	0.046885	0.0908338	0.516162	0.605741	0.827053
ENSG00000162852.14	CNST	protein_coding	633.11	-0.0647819	0.125547	-0.515997	0.605857	0.82706
ENSG00000287591.1	AL360169.3	lncRNA	14.418	0.21466	0.415999	0.516011	0.605847	0.82706
ENSG00000100395.15	L3MBTL2	protein_coding	850.632	-0.0520596	0.101009	-0.515398	0.606275	0.827266
ENSG00000123636.18	BAZ2B	protein_coding	272.853	0.112472	0.218314	0.515184	0.606424	0.827266
ENSG00000141627.14	DYM	protein_coding	858.517	0.0440995	0.0855468	0.515501	0.606203	0.827266
ENSG00000171853.16	TRAPPC12	protein_coding	502.83	0.0639605	0.124053	0.515589	0.606142	0.827266
ENSG00000175105.8	ZNF654	protein_coding	272.73	-0.0858926	0.166661	-0.515374	0.606292	0.827266
ENSG00000227097.5	RPS28P7	processed_pseudogene	1636.46	0.0666165	0.129314	0.515153	0.606446	0.827266
ENSG00000233251.8	AC007743.1	lncRNA	39.0866	0.18308	0.355297	0.515287	0.606352	0.827266
ENSG00000282936.2	AC004706.3	protein_coding	33.1697	0.150021	0.291038	0.515469	0.606225	0.827266
ENSG00000157933.10	SKI	protein_coding	864.14	0.254258	0.493823	0.514878	0.606639	0.827454
ENSG00000274602.5	PI4KAP1	transcribed_unprocessed_pseudogene	96.7841	-0.136098	0.264416	-0.514713	0.606754	0.827536
ENSG00000175115.13	PACS1	protein_coding	658.988	-0.0993529	0.19308	-0.514567	0.606855	0.8276
ENSG00000100147.14	CCDC134	protein_coding	411.615	0.128799	0.250507	0.514154	0.607144	0.827919
ENSG00000095139.14	ARCN1	protein_coding	2084.13	-0.0341061	0.0663771	-0.513823	0.607376	0.828076
ENSG00000275832.5	ARHGAP23	protein_coding	17.6185	-0.348685	0.6787	-0.513754	0.607424	0.828076
ENSG00000288534.1	AP001931.2	protein_coding	340.578	-0.102705	0.199893	-0.513798	0.607393	0.828076
ENSG00000162961.14	DPY30	protein_coding	412.474	0.0563595	0.10977	0.513435	0.607647	0.828305
ENSG00000105750.15	ZNF85	protein_coding	16.7049	0.288661	0.562737	0.512959	0.60798	0.828493
ENSG00000143970.17	ASXL2	protein_coding	958.378	-0.0931129	0.181476	-0.513087	0.607891	0.828493
ENSG00000268996.3	MAN1B1-DT	lncRNA	24.895	-0.188184	0.366828	-0.513002	0.60795	0.828493
ENSG00000273783.1	AL136040.1	lncRNA	16.767	-0.191125	0.372619	-0.512923	0.608005	0.828493
ENSG00000176749.9	CDK5R1	protein_coding	67.9013	-0.119357	0.232855	-0.512581	0.608244	0.828745
ENSG00000257475.2	AC068888.2	lncRNA	6.09081	0.372729	0.727523	0.512326	0.608423	0.828913
ENSG00000184083.12	FAM120C	protein_coding	139.259	0.0818279	0.159765	0.512176	0.608528	0.828981
ENSG00000029639.11	TFB1M	protein_coding	208.256	0.0720784	0.140777	0.512004	0.608648	0.82907
ENSG00000234766.2	LINC01496	lncRNA	25.3122	0.246922	0.482418	0.511842	0.608762	0.82915
ENSG00000138134.12	STAMBPL1	protein_coding	352.133	0.047261	0.0923975	0.511497	0.609003	0.829179
ENSG00000143341.12	HMCN1	protein_coding	223.225	-0.254774	0.497982	-0.511614	0.608921	0.829179
ENSG00000256537.5	SMIM10L1	protein_coding	343.183	-0.045991	0.0898827	-0.511678	0.608876	0.829179
ENSG00000286389.1	AL731702.1	lncRNA	5.45567	0.407604	0.796875	0.511504	0.608998	0.829179
ENSG00000102007.11	PLP2	protein_coding	515.262	0.0482092	0.0943169	0.51114	0.609253	0.829294
ENSG00000148773.14	MKI67	protein_coding	5562.08	0.0600796	0.117531	0.511182	0.609223	0.829294
ENSG00000286496.1	AL359764.1	lncRNA	8.1127	-0.329876	0.645236	-0.511249	0.609177	0.829294
ENSG00000230513.2	THAP7-AS1	lncRNA	28.6688	0.166046	0.324917	0.511039	0.609324	0.829316
ENSG00000107362.14	ABHD17B	protein_coding	438.134	-0.061301	0.120003	-0.510831	0.609469	0.829365
ENSG00000135845.10	PIGC	protein_coding	160.067	-0.0700317	0.13709	-0.510845	0.60946	0.829365
ENSG00000168769.14	TET2	protein_coding	5.97574	0.347868	0.681723	0.510278	0.609857	0.829742
ENSG00000177272.9	KCNA3	protein_coding	27.3932	-0.158656	0.310877	-0.510349	0.609807	0.829742
ENSG00000157551.19	KCNJ15	protein_coding	26.9966	0.195502	0.383301	0.510048	0.610018	0.829813
ENSG00000169733.12	RFNG	protein_coding	208.381	0.100206	0.196464	0.510046	0.610019	0.829813
ENSG00000224903.2	RNF32-AS1	lncRNA	9.63785	0.372895	0.731526	0.509749	0.610227	0.830021
ENSG00000268362.6	AC092279.1	lncRNA	71.6617	-0.107056	0.210144	-0.50944	0.610444	0.830241
ENSG00000189190.10	ZNF600	protein_coding	181.687	-0.0849521	0.166998	-0.508701	0.610962	0.830871
ENSG00000167637.18	ZNF283	protein_coding	13.7888	0.503396	0.990001	0.50848	0.611117	0.831007
ENSG00000117899.11	MESD	protein_coding	664.785	-0.0443081	0.0871543	-0.508386	0.611182	0.831021
ENSG00000278662.5	GOLGA6L10	protein_coding	60.4117	-0.179828	0.35385	-0.508204	0.61131	0.83112
ENSG00000153046.18	CDYL	protein_coding	431.717	-0.051426	0.10122	-0.508063	0.611409	0.83118
ENSG00000137460.10	FHDC1	protein_coding	16.295	-0.21414	0.421603	-0.507919	0.61151	0.831241
ENSG00000054967.13	RELT	protein_coding	558.469	-0.0646564	0.127362	-0.507658	0.611693	0.831416
ENSG00000145029.14	NICN1	protein_coding	142.453	-0.106336	0.209503	-0.507561	0.611761	0.831433
ENSG00000138592.14	USP8	protein_coding	1215.14	-0.0459586	0.0905636	-0.507473	0.611823	0.831438
ENSG00000183044.12	ABAT	protein_coding	697.3	0.0629637	0.124091	0.507399	0.611875	0.831438
ENSG00000012983.11	MAP4K5	protein_coding	754.067	-0.119121	0.235045	-0.506802	0.612294	0.831715
ENSG00000049192.15	ADAMTS6	protein_coding	29.6363	0.25357	0.500325	0.50681	0.612288	0.831715
ENSG00000134744.14	TUT4	protein_coding	1619.63	0.0862778	0.170264	0.506728	0.612345	0.831715
ENSG00000169018.6	FEM1B	protein_coding	1875.85	0.0456889	0.0901397	0.506868	0.612247	0.831715
ENSG00000288597.1	AC234782.2	lncRNA	24.529	0.318501	0.62856	0.506715	0.612355	0.831715
ENSG00000168679.18	SLC16A4	protein_coding	7.59383	-0.338029	0.667634	-0.506309	0.61264	0.831964
ENSG00000171453.20	POLR1C	protein_coding	511.934	0.054085	0.106825	0.506297	0.612648	0.831964
ENSG00000102125.16	TAZ	protein_coding	336.421	0.0892606	0.176397	0.506022	0.612841	0.832001
ENSG00000170365.10	SMAD1	protein_coding	717.922	-0.268092	0.529727	-0.506094	0.612791	0.832001
ENSG00000205853.12	RFPL3S	lncRNA	12.4862	0.328817	0.64971	0.506099	0.612787	0.832001
ENSG00000127249.15	ATP13A4	protein_coding	22.7249	-0.368791	0.728967	-0.50591	0.61292	0.832033
ENSG00000130584.12	ZBTB46	protein_coding	18.583	-0.276728	0.547199	-0.505718	0.613055	0.832141
ENSG00000215386.13	MIR99AHG	lncRNA	26.0912	-0.186625	0.369208	-0.505475	0.613225	0.832297
ENSG00000146007.11	ZMAT2	protein_coding	753.222	-0.0514643	0.10184	-0.505346	0.613316	0.832345
ENSG00000006042.12	TMEM98	protein_coding	44.0506	-0.193579	0.383399	-0.504903	0.613627	0.832693
ENSG00000272842.1	AL391834.1	lncRNA	5.82082	0.408759	0.809718	0.504817	0.613688	0.8327
ENSG00000204536.14	CCHCR1	protein_coding	320.178	-0.114666	0.227215	-0.504659	0.613799	0.832759
ENSG00000258643.6	BCL2L2-PABPN1	protein_coding	111.688	0.203927	0.404139	0.504597	0.613842	0.832759
ENSG00000257621.8	PSMA3-AS1	lncRNA	500.369	0.0627897	0.12446	0.504497	0.613912	0.83278
ENSG00000287438.1	AL356313.1	lncRNA	60.6573	-0.093883	0.186126	-0.504407	0.613976	0.832791
ENSG00000279227.1	AC009303.4	TEC	7.71682	0.33228	0.658994	0.504223	0.614104	0.832891
ENSG00000118898.16	PPL	protein_coding	11.5849	-0.231223	0.45895	-0.503809	0.614396	0.833211
ENSG00000113649.12	TCERG1	protein_coding	2326.18	-0.0587678	0.116693	-0.50361	0.614536	0.833242
ENSG00000130958.13	SLC35D2	protein_coding	8.34991	-0.39899	0.792168	-0.503669	0.614494	0.833242
ENSG00000151353.15	TMEM18	protein_coding	281.424	-0.0757876	0.150533	-0.503462	0.614639	0.833242
ENSG00000165632.8	TAF3	protein_coding	390.829	-0.0433574	0.0861085	-0.503521	0.614598	0.833242
ENSG00000092871.17	RFFL	protein_coding	424.371	-0.124312	0.247058	-0.503171	0.614844	0.833396
ENSG00000221886.4	ZBED8	protein_coding	38.2609	-0.14031	0.278867	-0.503143	0.614864	0.833396
ENSG00000067208.14	EVI5	protein_coding	198.043	0.159445	0.317132	0.502773	0.615124	0.83342
ENSG00000117751.18	PPP1R8	protein_coding	1302.71	-0.038254	0.0761053	-0.502646	0.615213	0.83342
ENSG00000159761.15	C16orf86	protein_coding	14.9745	0.277453	0.551876	0.502745	0.615144	0.83342
ENSG00000173402.12	DAG1	protein_coding	346.723	0.0710237	0.141269	0.502754	0.615137	0.83342
ENSG00000228005.1	AC020743.1	lncRNA	6.46897	-0.327716	0.651764	-0.502814	0.615095	0.83342
ENSG00000242125.3	SNHG3	lncRNA	2829.9	-0.100727	0.200384	-0.502671	0.615195	0.83342
ENSG00000273382.1	TMEM167B-DT	lncRNA	17	-0.208879	0.415824	-0.502326	0.615439	0.833651
ENSG00000086570.12	FAT2	protein_coding	6.41964	-0.295109	0.588108	-0.501794	0.615812	0.833773
ENSG00000102390.11	PBDC1	protein_coding	200.087	-0.0660346	0.131567	-0.501907	0.615733	0.833773
ENSG00000121410.12	A1BG	protein_coding	9.47239	-0.262502	0.52326	-0.501667	0.615902	0.833773
ENSG00000135870.12	RC3H1	protein_coding	625.46	0.152197	0.303395	0.501647	0.615916	0.833773
ENSG00000164049.14	FBXW12	protein_coding	44.486	0.189411	0.377494	0.501759	0.615837	0.833773
ENSG00000166347.19	CYB5A	protein_coding	20.4577	-0.345728	0.688739	-0.501973	0.615687	0.833773
ENSG00000172575.12	RASGRP1	protein_coding	491.755	0.072856	0.145226	0.501675	0.615896	0.833773
ENSG00000261670.1	AC012213.2	lncRNA	19.257	0.21533	0.429325	0.501556	0.61598	0.833785
ENSG00000124257.7	NEURL2	protein_coding	11.2174	0.272274	0.542967	0.501457	0.61605	0.833785
ENSG00000164253.14	WDR41	protein_coding	585.568	0.0694536	0.13852	0.501398	0.616091	0.833785
ENSG00000231789.2	PIK3CD-AS2	lncRNA	18.3833	0.191999	0.383006	0.501295	0.616163	0.833808
ENSG00000214248.2	AC010336.1	lncRNA	10.3283	0.319003	0.636515	0.501171	0.616251	0.833852
ENSG00000115568.16	ZNF142	protein_coding	1002.6	0.0364397	0.072724	0.501069	0.616323	0.833874
ENSG00000167202.11	TBC1D2B	protein_coding	834.145	0.141919	0.283324	0.50091	0.616435	0.833951
ENSG00000269846.1	AL136172.1	lncRNA	7.50139	-0.318244	0.63546	-0.500808	0.616506	0.833973
ENSG00000136492.9	BRIP1	protein_coding	614.832	0.0768818	0.153667	0.500315	0.616853	0.834271
ENSG00000176125.7	UFSP1	protein_coding	10.8017	-0.242708	0.485041	-0.500387	0.616803	0.834271
ENSG00000227467.3	LINC01537	lncRNA	7.75699	0.401704	0.802991	0.50026	0.616892	0.834271
ENSG00000105866.15	SP4	protein_coding	473.44	-0.107348	0.2147	-0.499991	0.617081	0.834298
ENSG00000137968.16	SLC44A5	protein_coding	142.186	0.0839377	0.167908	0.499903	0.617143	0.834298
ENSG00000143320.9	CRABP2	protein_coding	8.78505	0.409981	0.820228	0.499838	0.617189	0.834298
ENSG00000181929.13	PRKAG1	protein_coding	520.928	0.0739074	0.147837	0.499926	0.617127	0.834298
ENSG00000286269.1	AC092661.1	lncRNA	17.0758	0.266325	0.532591	0.500054	0.617037	0.834298
ENSG00000169246.16	NPIPB3	protein_coding	259.678	-0.131291	0.262854	-0.499481	0.617441	0.834323
ENSG00000188868.14	ZNF563	protein_coding	64.9523	-0.117731	0.235629	-0.499646	0.617324	0.834323
ENSG00000198440.9	ZNF583	protein_coding	46.0265	0.150328	0.300847	0.499683	0.617299	0.834323
ENSG00000205629.12	LCMT1	protein_coding	319.357	0.38912	0.779146	0.499419	0.617485	0.834323
ENSG00000272686.1	WASL-DT	lncRNA	24.6284	0.172618	0.345577	0.499506	0.617423	0.834323
ENSG00000205334.2	LINC01460	lncRNA	6.79354	-0.313245	0.627473	-0.499217	0.617627	0.834366
ENSG00000246582.3	AC100861.1	lncRNA	252.681	0.0917365	0.183737	0.499283	0.61758	0.834366
ENSG00000137218.10	FRS3	protein_coding	44.5409	-0.134444	0.269426	-0.499003	0.617777	0.83442
ENSG00000237505.8	PKN2-AS1	lncRNA	5.96722	0.389839	0.781177	0.49904	0.617751	0.83442
ENSG00000152795.18	HNRNPDL	protein_coding	6235.01	0.0174234	0.0349253	0.498876	0.617867	0.834443
ENSG00000250910.8	AC097467.3	lncRNA	5.87406	-0.380646	0.763091	-0.498821	0.617905	0.834443
ENSG00000008282.9	SYPL1	protein_coding	929.718	0.0483238	0.0969052	0.498671	0.618012	0.834512
ENSG00000068745.15	IP6K2	protein_coding	816.087	-0.057317	0.115042	-0.498228	0.618324	0.834859
ENSG00000115524.17	SF3B1	protein_coding	6423.66	-0.0261773	0.0525555	-0.498088	0.618422	0.834917
ENSG00000282961.1	PRNCR1	lncRNA	10.2983	-0.24419	0.490343	-0.497999	0.618485	0.834927
ENSG00000250565.7	ATP6V1E2	protein_coding	68.6614	0.110633	0.222244	0.497799	0.618626	0.835042
ENSG00000196876.18	SCN8A	protein_coding	47.3915	0.204421	0.410922	0.49747	0.618858	0.835281
ENSG00000025423.11	HSD17B6	protein_coding	56.8931	-0.288223	0.579545	-0.497326	0.618959	0.835343
ENSG00000155034.19	FBXL18	protein_coding	800.668	-0.0450034	0.0905162	-0.497186	0.619058	0.835401
ENSG00000228430.9	AL162726.3	transcribed_unprocessed_pseudogene	32.3066	1.06317	2.13873	0.497102	0.619117	0.835406
ENSG00000099795.7	NDUFB7	protein_coding	488.644	0.0551838	0.111071	0.496832	0.619307	0.835588
ENSG00000280433.1	FP565260.6	protein_coding	88.6334	0.194757	0.392109	0.496693	0.619406	0.835647
ENSG00000169682.18	SPNS1	protein_coding	275.883	-0.0877869	0.176788	-0.496566	0.619495	0.835692
ENSG00000108582.12	CPD	protein_coding	368.657	0.0831292	0.16748	0.496353	0.619646	0.835756
ENSG00000112242.15	E2F3	protein_coding	919.282	0.0357481	0.0720495	0.49616	0.619782	0.835756
ENSG00000122218.16	COPA	protein_coding	2673.58	-0.0399259	0.0804787	-0.496106	0.61982	0.835756
ENSG00000126787.13	DLGAP5	protein_coding	938.333	0.0344223	0.0693774	0.496159	0.619782	0.835756
ENSG00000257267.3	ZNF271P	transcribed_unitary_pseudogene	304.152	0.0631777	0.127309	0.496257	0.619713	0.835756
ENSG00000163166.15	IWS1	protein_coding	945.097	0.035627	0.0718507	0.495847	0.620002	0.835927
ENSG00000132275.11	RRP8	protein_coding	419.692	0.0425835	0.0859516	0.495435	0.620293	0.836245
ENSG00000010278.15	CD9	protein_coding	5.50583	0.577991	1.16714	0.495219	0.620445	0.836376
ENSG00000124574.15	ABCC10	protein_coding	270.386	-0.107344	0.216869	-0.49497	0.620621	0.836492
ENSG00000178988.11	MRFAP1L1	protein_coding	872.153	-0.0343177	0.0693528	-0.494828	0.620721	0.836492
ENSG00000221916.4	C19orf73	protein_coding	5.49507	-0.353201	0.713672	-0.494907	0.620666	0.836492
ENSG00000234426.3	AL139042.1	lncRNA	11.3808	-0.216619	0.437808	-0.494782	0.620754	0.836492
ENSG00000143228.13	NUF2	protein_coding	456.865	0.0879002	0.177688	0.494688	0.620821	0.836507
ENSG00000197601.13	FAR1	protein_coding	1929.08	0.0396776	0.0802507	0.494421	0.621009	0.836687
ENSG00000163811.12	WDR43	protein_coding	2185.32	0.0584266	0.118206	0.494279	0.621109	0.836747
ENSG00000119185.13	ITGB1BP1	protein_coding	543.242	-0.0514554	0.104145	-0.494077	0.621252	0.836864
ENSG00000102900.13	NUP93	protein_coding	2012.25	0.042441	0.0859286	0.49391	0.62137	0.836948
ENSG00000176695.8	OR4F17	protein_coding	47.197	0.124299	0.251841	0.49356	0.621617	0.837206
ENSG00000119703.15	ZC2HC1C	protein_coding	24.2161	0.217343	0.440432	0.493476	0.621676	0.837212
ENSG00000124067.17	SLC12A4	protein_coding	13.1383	-0.513878	1.04236	-0.492995	0.622016	0.837594
ENSG00000113790.11	EHHADH	protein_coding	19.0843	0.493777	1.00224	0.492675	0.622242	0.837824
ENSG00000178078.12	STAP2	protein_coding	14.3132	0.241433	0.49058	0.492138	0.622622	0.838122
ENSG00000255517.6	AP002748.4	lncRNA	5.6364	0.380499	0.773173	0.492126	0.62263	0.838122
ENSG00000268043.7	NBPF12	protein_coding	426.736	0.0569314	0.115679	0.492151	0.622613	0.838122
ENSG00000007255.10	TRAPPC6A	protein_coding	193.784	0.0831553	0.169002	0.492036	0.622694	0.838132
ENSG00000265962.1	GACAT2	lncRNA	8.00787	0.35685	0.725624	0.491783	0.622873	0.838298
ENSG00000169814.16	BTD	protein_coding	50.5076	0.185851	0.378265	0.491324	0.623197	0.838511
ENSG00000173171.15	MTX1	protein_coding	432.112	0.0435901	0.0887154	0.491347	0.623181	0.838511
ENSG00000280798.1	LINC00294	lncRNA	161.038	0.0612469	0.124634	0.491416	0.623132	0.838511
ENSG00000110713.17	NUP98	protein_coding	2391.22	-0.0851716	0.173418	-0.491134	0.623332	0.838542
ENSG00000175063.17	UBE2C	protein_coding	1209.26	0.031242	0.0636046	0.491191	0.623292	0.838542
ENSG00000083845.9	RPS5	protein_coding	7091.53	0.0328034	0.0668213	0.490913	0.623488	0.838678
ENSG00000165733.8	BMS1	protein_coding	423.512	-0.0406128	0.0827963	-0.490515	0.623769	0.838906
ENSG00000196968.11	FUT11	protein_coding	119.882	0.0773904	0.157766	0.49054	0.623752	0.838906
ENSG00000163517.15	HDAC11	protein_coding	11.8976	0.754993	1.53981	0.490315	0.623911	0.839007
ENSG00000246859.3	STARD4-AS1	lncRNA	27.7355	0.208534	0.42536	0.490252	0.623956	0.839007
ENSG00000279200.1	AC020558.5	TEC	15.7667	0.220447	0.449895	0.489996	0.624137	0.839176
ENSG00000171992.13	SYNPO	protein_coding	187.754	-0.144841	0.295676	-0.489865	0.62423	0.839226
ENSG00000168883.20	USP39	protein_coding	1178.19	-0.0325282	0.0664532	-0.48949	0.624495	0.839428
ENSG00000182712.16	CMC4	protein_coding	122.358	-0.0923341	0.188693	-0.489334	0.624605	0.839428
ENSG00000188818.12	ZDHHC11	protein_coding	64.2564	0.184233	0.376339	0.48954	0.624459	0.839428
ENSG00000215417.13	MIR17HG	lncRNA	364.2	-0.0746893	0.152648	-0.489293	0.624635	0.839428
ENSG00000241743.4	XACT	lncRNA	664.557	0.136387	0.278762	0.489259	0.624658	0.839428
ENSG00000204072.3	ARMCX7P	transcribed_unprocessed_pseudogene	11.2118	-2.01823	4.12654	-0.489084	0.624782	0.83952
ENSG00000100030.15	MAPK1	protein_coding	1473.21	-0.0597292	0.122187	-0.488835	0.624959	0.839682
ENSG00000176912.5	TYMSOS	lncRNA	28.0866	0.180507	0.369445	0.48859	0.625132	0.83984
ENSG00000073969.18	NSF	protein_coding	1433.9	-0.0428318	0.0878602	-0.4875	0.625904	0.840041
ENSG00000138942.16	RNF185	protein_coding	465.312	-0.0702307	0.143905	-0.488037	0.625524	0.840041
ENSG00000141560.15	FN3KRP	protein_coding	186.234	-0.0753737	0.154521	-0.487789	0.625699	0.840041
ENSG00000141665.13	FBXO15	protein_coding	11.6711	0.313078	0.641623	0.487947	0.625588	0.840041
ENSG00000149577.16	SIDT2	protein_coding	144.829	-0.20548	0.421427	-0.48758	0.625847	0.840041
ENSG00000151014.6	NOCT	protein_coding	294.261	-0.066964	0.13737	-0.487472	0.625924	0.840041
ENSG00000160207.9	HSF2BP	protein_coding	23.7594	0.168904	0.345965	0.48821	0.625401	0.840041
ENSG00000170509.12	HSD17B13	protein_coding	7.34221	0.30285	0.6204	0.488153	0.625441	0.840041
ENSG00000172260.15	NEGR1	protein_coding	12.4146	-0.235114	0.481839	-0.487951	0.625585	0.840041
ENSG00000172840.7	PDP2	protein_coding	536.449	-0.11807	0.242228	-0.487435	0.62595	0.840041
ENSG00000286021.2	LINC02822	lncRNA	35.5222	-0.149693	0.307063	-0.487499	0.625905	0.840041
ENSG00000288656.1	AC020765.6	protein_coding	43.7505	-0.326792	0.670046	-0.487716	0.625751	0.840041
ENSG00000166573.6	GALR1	protein_coding	7.03342	-0.260234	0.534406	-0.486959	0.626288	0.840345
ENSG00000213465.8	ARL2	protein_coding	235.928	0.0602592	0.123738	0.486992	0.626264	0.840345
ENSG00000011376.12	LARS2	protein_coding	1294.65	-0.0723938	0.148739	-0.486717	0.626459	0.840425
ENSG00000116786.13	PLEKHM2	protein_coding	1005.16	-0.0734043	0.1508	-0.486766	0.626424	0.840425
ENSG00000121940.16	CLCC1	protein_coding	138.392	-0.152957	0.314441	-0.486442	0.626654	0.840611
ENSG00000219665.8	ZNF433-AS1	lncRNA	146.344	0.0704589	0.144901	0.486254	0.626787	0.840716
ENSG00000236017.8	ASMTL-AS1	lncRNA	21.648	0.189677	0.390658	0.485533	0.627299	0.841327
ENSG00000148300.12	REXO4	protein_coding	864.112	-0.0426203	0.0877991	-0.48543	0.627371	0.841349
ENSG00000174456.15	C12orf76	protein_coding	103.206	-0.0790682	0.162932	-0.485285	0.627475	0.841413
ENSG00000185000.12	DGAT1	protein_coding	252.637	0.0695852	0.143436	0.485132	0.627583	0.841483
ENSG00000161036.13	LRWD1	protein_coding	519.849	0.0515361	0.106272	0.484947	0.627714	0.841584
ENSG00000111817.19	DSE	protein_coding	33.6383	0.212641	0.438858	0.484534	0.628007	0.841897
ENSG00000165028.12	NIPSNAP3B	protein_coding	6.92355	0.460548	0.951567	0.483989	0.628394	0.841897
ENSG00000213145.10	CRIP1	protein_coding	142.598	0.0675297	0.139484	0.484139	0.628287	0.841897
ENSG00000213931.7	HBE1	protein_coding	10.4606	-0.305861	0.631809	-0.484103	0.628313	0.841897
ENSG00000224066.1	AL049795.1	lncRNA	6.16767	-0.401077	0.827894	-0.484454	0.628064	0.841897
ENSG00000260360.1	AL353708.1	lncRNA	7.95175	-0.278102	0.574541	-0.484041	0.628357	0.841897
ENSG00000284968.1	AC093827.4	lncRNA	27.3009	-0.196644	0.406144	-0.484172	0.628264	0.841897
ENSG00000286681.1	AF235103.3	lncRNA	14.7776	-0.209345	0.432306	-0.484252	0.628207	0.841897
ENSG00000204946.10	ZNF783	protein_coding	178.157	0.103907	0.214844	0.483641	0.628641	0.842153
ENSG00000143393.16	PI4KB	protein_coding	1017.67	-0.078107	0.16155	-0.483485	0.628752	0.842227
ENSG00000085224.23	ATRX	protein_coding	1474.78	-0.107684	0.22282	-0.483281	0.628896	0.842344
ENSG00000205403.14	CFI	protein_coding	7.54995	-0.299025	0.618838	-0.483204	0.628951	0.842344
ENSG00000011009.11	LYPLA2	protein_coding	937.647	-0.0444595	0.0920521	-0.482982	0.629109	0.842347
ENSG00000170860.4	LSM3	protein_coding	641.206	-0.0404142	0.0836632	-0.483058	0.629055	0.842347
ENSG00000236397.3	DDX11L2	unprocessed_pseudogene	18.778	0.199994	0.414097	0.482965	0.629121	0.842347
ENSG00000181827.15	RFX7	protein_coding	2225.33	0.0299305	0.0620273	0.482537	0.629424	0.842679
ENSG00000163510.14	CWC22	protein_coding	538.647	-0.0397092	0.0823516	-0.482191	0.629671	0.842709
ENSG00000223496.3	EXOSC6	protein_coding	829.036	-0.0348451	0.0722593	-0.482223	0.629648	0.842709
ENSG00000231466.2	AL022324.2	processed_pseudogene	7.16634	0.328223	0.680484	0.482337	0.629566	0.842709
ENSG00000254999.4	BRK1	protein_coding	861.3	-0.031613	0.0655514	-0.482263	0.629619	0.842709
ENSG00000144560.15	VGLL4	protein_coding	710.763	-0.114164	0.236885	-0.481937	0.629851	0.842875
ENSG00000011304.22	PTBP1	protein_coding	6501.94	0.060157	0.124874	0.48174	0.62999	0.842894
ENSG00000084234.18	APLP2	protein_coding	1351.51	0.102027	0.211751	0.481825	0.62993	0.842894
ENSG00000134215.16	VAV3	protein_coding	65.8751	-0.240232	0.498737	-0.481681	0.630033	0.842894
ENSG00000136942.15	RPL35	protein_coding	6251.81	0.0287794	0.0597716	0.48149	0.630168	0.843001
ENSG00000049167.15	ERCC8	protein_coding	181.088	0.101733	0.211355	0.481339	0.630276	0.84307
ENSG00000146463.12	ZMYM4	protein_coding	1602.91	-0.055238	0.114784	-0.481234	0.63035	0.843094
ENSG00000134369.15	NAV1	protein_coding	22.211	0.280209	0.582684	0.480894	0.630592	0.843269
ENSG00000167562.13	ZNF701	protein_coding	210.258	0.108781	0.226172	0.480965	0.630541	0.843269
ENSG00000114790.13	ARHGEF26	protein_coding	111.814	0.0756711	0.157559	0.480271	0.631035	0.843729
ENSG00000273033.2	LINC02035	lncRNA	20.0275	0.160282	0.333746	0.480252	0.631048	0.843729
ENSG00000107862.6	GBF1	protein_coding	1483.31	-0.210521	0.438448	-0.48015	0.63112	0.843751
ENSG00000133392.18	MYH11	protein_coding	10.103	-0.356802	0.743235	-0.480066	0.631181	0.843756
ENSG00000188613.7	NANOS1	protein_coding	7.63972	0.351725	0.733267	0.479669	0.631463	0.844059
ENSG00000276291.5	FRG1HP	transcribed_unprocessed_pseudogene	91.1252	0.0776792	0.162039	0.479386	0.631664	0.844253
ENSG00000114529.13	C3orf52	protein_coding	9.30026	0.309042	0.6453	0.478912	0.632001	0.844443
ENSG00000134352.20	IL6ST	protein_coding	134.282	0.494378	1.03306	0.478557	0.632254	0.844443
ENSG00000141873.11	SLC39A3	protein_coding	322.039	0.0683548	0.142708	0.478985	0.631949	0.844443
ENSG00000168411.14	RFWD3	protein_coding	1953.83	-0.0521129	0.108875	-0.478647	0.63219	0.844443
ENSG00000189266.13	PNRC2	protein_coding	5768.59	0.308652	0.64472	0.478738	0.632125	0.844443
ENSG00000266718.2	AC079336.5	lncRNA	10.1873	0.282845	0.590892	0.478675	0.63217	0.844443
ENSG00000284491.2	THSD8	protein_coding	24.1712	0.179021	0.374029	0.478629	0.632203	0.844443
ENSG00000287200.1	AC022506.2	lncRNA	22.918	0.186203	0.388762	0.478963	0.631965	0.844443
ENSG00000105227.16	PRX	protein_coding	8.16603	-0.770527	1.61075	-0.478364	0.632391	0.844551
ENSG00000108861.9	DUSP3	protein_coding	20.4484	-0.183044	0.382796	-0.478176	0.632525	0.844655
ENSG00000101473.17	ACOT8	protein_coding	255.991	-0.0608444	0.127388	-0.477629	0.632914	0.845081
ENSG00000171204.13	TMEM126B	protein_coding	367.549	0.047432	0.0993194	0.47757	0.632956	0.845081
ENSG00000103876.13	FAH	protein_coding	6.02642	0.505062	1.0586	0.477102	0.63329	0.845248
ENSG00000135441.7	BLOC1S1	protein_coding	282.072	-0.0515953	0.108163	-0.477014	0.633352	0.845248
ENSG00000178252.18	WDR6	protein_coding	2651.96	0.0764775	0.16033	0.477001	0.633361	0.845248
ENSG00000180423.4	HARBI1	protein_coding	53.7804	-0.141526	0.296648	-0.477086	0.633301	0.845248
ENSG00000259112.2	NDUFC2-KCTD14	protein_coding	8.04482	-0.867012	1.81648	-0.477302	0.633147	0.845248
ENSG00000116641.18	DOCK7	protein_coding	26.7602	0.44191	0.926764	0.476831	0.633483	0.845335
ENSG00000165698.16	SPACA9	protein_coding	53.0988	0.119939	0.251668	0.476575	0.633665	0.845353
ENSG00000198018.7	ENTPD7	protein_coding	273.496	0.0452694	0.0949812	0.476614	0.633637	0.845353
ENSG00000280239.1	AC011498.7	TEC	40.878	0.146476	0.307258	0.476722	0.63356	0.845353
ENSG00000143493.13	INTS7	protein_coding	826.929	-0.0731501	0.153807	-0.475598	0.634361	0.846133
ENSG00000164187.7	LMBRD2	protein_coding	355.466	-0.195071	0.4101	-0.475666	0.634313	0.846133
ENSG00000204248.11	COL11A2	protein_coding	25.3043	0.209008	0.439576	0.475476	0.634448	0.846174
ENSG00000261067.7	AC109460.3	lncRNA	21.6593	0.26933	0.566869	0.475118	0.634703	0.846439
ENSG00000285043.2	AC093512.2	protein_coding	68.1988	0.171449	0.360946	0.474997	0.634789	0.846479
ENSG00000181135.16	ZNF707	protein_coding	95.9818	0.147212	0.310308	0.474408	0.635209	0.846964
ENSG00000162729.14	IGSF8	protein_coding	242.381	-0.0893475	0.188444	-0.474134	0.635404	0.84715
ENSG00000158077.5	NLRP14	protein_coding	5.91742	0.353515	0.74573	0.474052	0.635463	0.847152
ENSG00000115866.11	DARS1	protein_coding	2028.68	0.0300738	0.0634766	0.473778	0.635658	0.847292
ENSG00000148516.22	ZEB1	protein_coding	503.674	-0.0505747	0.106782	-0.473627	0.635766	0.847292
ENSG00000161021.13	MAML1	protein_coding	651.525	0.0543718	0.114818	0.473546	0.635824	0.847292
ENSG00000162734.13	PEA15	protein_coding	312.821	-0.0543089	0.114642	-0.473726	0.635695	0.847292
ENSG00000288093.1	AL592295.5	lncRNA	8.05779	0.253574	0.535518	0.473512	0.635848	0.847292
ENSG00000256806.6	C17orf100	protein_coding	13.2503	0.245949	0.519598	0.473346	0.635967	0.847375
ENSG00000279765.3	AC013394.1	protein_coding	35.0602	0.300799	0.635584	0.473264	0.636025	0.847377
ENSG00000169641.13	LUZP1	protein_coding	679.123	-0.0956481	0.202149	-0.473156	0.636102	0.847385
ENSG00000183742.13	MACC1	protein_coding	215.847	0.224518	0.474591	0.473076	0.636159	0.847385
ENSG00000197841.15	ZNF181	protein_coding	107.165	0.0799547	0.16903	0.47302	0.636199	0.847385
ENSG00000270362.1	HMGN3-AS1	lncRNA	11.6921	0.243051	0.513948	0.472911	0.636277	0.847414
ENSG00000168818.10	STX18	protein_coding	335.262	-0.0853188	0.180466	-0.47277	0.636377	0.847473
ENSG00000102858.13	MGRN1	protein_coding	736.604	-0.101724	0.215311	-0.47245	0.636606	0.847702
ENSG00000110046.13	ATG2A	protein_coding	529.079	-0.0548577	0.116183	-0.472167	0.636808	0.84787
ENSG00000176182.6	MYPOP	protein_coding	111.475	0.0855716	0.181251	0.472115	0.636845	0.84787
ENSG00000087299.12	L2HGDH	protein_coding	422.153	0.06111	0.129467	0.472011	0.636919	0.847894
ENSG00000013288.9	MAN2B2	protein_coding	449.733	-0.112312	0.238106	-0.471691	0.637147	0.847972
ENSG00000085063.17	CD59	protein_coding	7.87664	0.335586	0.711565	0.471616	0.637201	0.847972
ENSG00000144867.13	SRPRB	protein_coding	1092.85	0.0349597	0.0741276	0.471615	0.637202	0.847972
ENSG00000268744.1	AC008758.4	lncRNA	7.2791	-0.356506	0.755709	-0.471751	0.637105	0.847972
ENSG00000119487.17	MAPKAP1	protein_coding	1360.41	0.0552999	0.117288	0.471486	0.637293	0.848019
ENSG00000244165.2	P2RY11	protein_coding	266.54	0.0571332	0.121236	0.471255	0.637459	0.848164
ENSG00000111752.11	PHC1	protein_coding	788.849	-0.0547978	0.11637	-0.470894	0.637716	0.848333
ENSG00000162735.19	PEX19	protein_coding	738.82	-0.0434159	0.0922434	-0.470666	0.637879	0.848333
ENSG00000165661.17	QSOX2	protein_coding	1069.02	-0.0548117	0.116465	-0.470627	0.637907	0.848333
ENSG00000174028.6	FAM3C2P	processed_pseudogene	49.002	-0.285959	0.607546	-0.470679	0.63787	0.848333
ENSG00000223705.9	NSUN5P1	transcribed_unprocessed_pseudogene	1257.35	-0.065586	0.139366	-0.470604	0.637924	0.848333
ENSG00000287286.1	AC024560.5	lncRNA	18.4745	0.20805	0.44197	0.470735	0.63783	0.848333
ENSG00000003400.15	CASP10	protein_coding	17.9224	-0.325084	0.691568	-0.470068	0.638307	0.848349
ENSG00000089335.21	ZNF302	protein_coding	563.678	-0.0488344	0.103943	-0.469819	0.638484	0.848349
ENSG00000121570.12	DPPA4	protein_coding	11.8653	0.256857	0.546737	0.4698	0.638498	0.848349
ENSG00000140995.17	DEF8	protein_coding	283.116	0.131793	0.280137	0.470459	0.638027	0.848349
ENSG00000144224.17	UBXN4	protein_coding	1124.1	-0.0529853	0.112778	-0.469818	0.638485	0.848349
ENSG00000145012.13	LPP	protein_coding	549.143	0.14717	0.313215	0.469869	0.638448	0.848349
ENSG00000146856.14	AGBL3	protein_coding	10.1804	0.368167	0.782892	0.470265	0.638166	0.848349
ENSG00000154114.12	TBCEL	protein_coding	87.5554	-0.146364	0.311467	-0.469919	0.638413	0.848349
ENSG00000187808.5	SOWAHD	protein_coding	20.7793	-0.165353	0.351645	-0.470226	0.638193	0.848349
ENSG00000280287.1	AC131212.3	TEC	13.2622	-0.221609	0.471388	-0.470119	0.63827	0.848349
ENSG00000137817.17	PARP6	protein_coding	800.302	-0.0524172	0.111633	-0.469547	0.638679	0.84846
ENSG00000140264.21	SERF2	protein_coding	6071.49	-0.0276916	0.0589778	-0.469525	0.638694	0.84846
ENSG00000075856.12	SART3	protein_coding	1636.92	-0.047492	0.101188	-0.469345	0.638823	0.848556
ENSG00000149761.9	NUDT22	protein_coding	327.431	0.0569818	0.121572	0.468708	0.639279	0.848863
ENSG00000161860.8	SYCE2	protein_coding	32.1194	-0.230048	0.490658	-0.468856	0.639173	0.848863
ENSG00000268573.1	AC011815.1	lncRNA	54.3674	-0.0989044	0.210961	-0.468827	0.639193	0.848863
ENSG00000279656.1	AL132780.4	TEC	10.0858	0.297902	0.635504	0.468764	0.639238	0.848863
ENSG00000063245.15	EPN1	protein_coding	1184.95	-0.0497076	0.10609	-0.468543	0.639396	0.848944
ENSG00000246273.8	SBF2-AS1	lncRNA	91.1557	-0.134227	0.286569	-0.468395	0.639502	0.84901
ENSG00000185900.11	POMK	protein_coding	891.033	-0.313248	0.668966	-0.468257	0.639601	0.849066
ENSG00000287542.1	HERC3	protein_coding	24.548	1.07173	2.28978	0.468048	0.63975	0.849189
ENSG00000121058.5	COIL	protein_coding	554.019	-0.0407787	0.0871548	-0.467888	0.639865	0.849267
ENSG00000219626.9	FAM228B	protein_coding	44.0283	-0.186697	0.399313	-0.467545	0.64011	0.849517
ENSG00000235513.2	L3MBTL2-AS1	lncRNA	6.07845	-0.44645	0.955528	-0.467229	0.640336	0.849743
ENSG00000255248.9	MIR100HG	lncRNA	9.71345	0.297944	0.637826	0.467125	0.640411	0.849767
ENSG00000102981.10	PARD6A	protein_coding	103.33	0.0762639	0.16333	0.466931	0.64055	0.849848
ENSG00000137955.16	RABGGTB	protein_coding	1750.33	-0.0388654	0.0832447	-0.466882	0.640585	0.849848
ENSG00000167257.11	RNF214	protein_coding	293.993	-0.069617	0.149256	-0.466425	0.640911	0.850206
ENSG00000096433.11	ITPR3	protein_coding	2364.69	0.0493949	0.105938	0.466262	0.641028	0.850287
ENSG00000103550.14	KNOP1	protein_coding	736.917	-0.0468044	0.100416	-0.466104	0.641141	0.850362
ENSG00000131238.18	PPT1	protein_coding	1960.46	0.0354439	0.0760818	0.465866	0.641311	0.850486
ENSG00000278202.1	AC243919.2	lncRNA	17.6352	-0.211859	0.454812	-0.465816	0.641347	0.850486
ENSG00000148362.11	PAXX	protein_coding	268.577	0.0544356	0.116987	0.465312	0.641708	0.850855
ENSG00000235109.7	ZSCAN31	protein_coding	10.1806	-0.414224	0.890289	-0.46527	0.641738	0.850855
ENSG00000179918.19	SEPHS2	protein_coding	860.355	-0.0359504	0.0772929	-0.465119	0.641846	0.850879
ENSG00000216895.9	AC009403.1	lncRNA	139.657	-0.296376	0.63725	-0.465086	0.64187	0.850879
ENSG00000277200.1	AC005696.4	lncRNA	12.0327	-0.219868	0.473369	-0.464475	0.642308	0.851385
ENSG00000133103.17	COG6	protein_coding	290.737	-0.181206	0.390427	-0.464124	0.642559	0.851644
ENSG00000115902.11	SLC1A4	protein_coding	704.73	0.0544089	0.117288	0.46389	0.642727	0.851791
ENSG00000099849.15	RASSF7	protein_coding	152.918	0.156261	0.336943	0.463762	0.642819	0.851838
ENSG00000261147.1	AC091167.2	protein_coding	5.66491	-0.64661	1.39457	-0.463662	0.64289	0.851857
ENSG00000198237.8	GUSBP13	unprocessed_pseudogene	16.0687	-0.657476	1.41828	-0.463572	0.642954	0.851868
ENSG00000205571.14	SMN2	protein_coding	258.507	0.157515	0.340062	0.463196	0.643224	0.852076
ENSG00000249846.7	LINC02021	lncRNA	21.0285	-0.195882	0.422835	-0.463259	0.643179	0.852076
ENSG00000166167.18	BTRC	protein_coding	249.398	0.0992878	0.214438	0.463014	0.643354	0.852146
ENSG00000185561.10	TLCD2	protein_coding	23.6351	-0.147543	0.318692	-0.462964	0.64339	0.852146
ENSG00000176619.13	LMNB2	protein_coding	3222.39	-0.0475224	0.102751	-0.462499	0.643724	0.852438
ENSG00000242338.6	BMS1P4	transcribed_unprocessed_pseudogene	35.8658	-0.14706	0.317949	-0.462526	0.643704	0.852438
ENSG00000205913.7	SRRM2-AS1	lncRNA	16.5693	0.213787	0.462536	0.462206	0.643933	0.852641
ENSG00000110717.13	NDUFS8	protein_coding	658.341	0.0576819	0.124854	0.461996	0.644084	0.852653
ENSG00000165732.13	DDX21	protein_coding	6946.2	0.0227398	0.0492111	0.462087	0.644019	0.852653
ENSG00000237976.1	RFX5-AS1	lncRNA	46.3997	-0.126908	0.274719	-0.461957	0.644112	0.852653
ENSG00000242473.1	KIR2DP1	unprocessed_pseudogene	24.3382	-0.141149	0.305833	-0.461523	0.644424	0.85299
ENSG00000141934.10	PLPP2	protein_coding	50.8584	-0.231739	0.502545	-0.46113	0.644705	0.852997
ENSG00000164877.19	MICALL2	protein_coding	10.251	0.430365	0.933212	0.461166	0.64468	0.852997
ENSG00000168944.17	CEP120	protein_coding	407.213	-0.0452438	0.0981058	-0.461173	0.644674	0.852997
ENSG00000176714.10	CCDC121	protein_coding	19.308	0.190628	0.413262	0.461276	0.6446	0.852997
ENSG00000260729.1	AC009690.1	protein_coding	18.7495	0.324532	0.70379	0.461121	0.644712	0.852997
ENSG00000111371.16	SLC38A1	protein_coding	6147.66	-0.0372292	0.0808772	-0.460317	0.645288	0.853061
ENSG00000116685.16	KIAA2013	protein_coding	1038.49	-0.0354601	0.076937	-0.460898	0.644872	0.853061
ENSG00000127774.7	EMC6	protein_coding	294.313	-0.0490889	0.106791	-0.459674	0.64575	0.853061
ENSG00000130349.10	MTRES1	protein_coding	154.585	0.0629372	0.136774	0.460154	0.645406	0.853061
ENSG00000140332.17	TLE3	protein_coding	1323.02	0.0647556	0.140885	0.459636	0.645778	0.853061
ENSG00000140386.13	SCAPER	protein_coding	7.13512	0.507098	1.10219	0.460084	0.645456	0.853061
ENSG00000148339.12	SLC25A25	protein_coding	399.651	-0.0697472	0.151745	-0.459635	0.645778	0.853061
ENSG00000151502.11	VPS26B	protein_coding	218.949	0.0658436	0.143146	0.459974	0.645535	0.853061
ENSG00000151657.12	KIN	protein_coding	196.466	-0.0806402	0.175027	-0.460731	0.644992	0.853061
ENSG00000168010.11	ATG16L2	protein_coding	661.3	0.0954684	0.207415	0.460278	0.645317	0.853061
ENSG00000177954.14	RPS27	protein_coding	5967.62	0.0265751	0.0578032	0.459752	0.645694	0.853061
ENSG00000198015.14	MRPL42	protein_coding	1312.53	0.0352344	0.0765993	0.459983	0.645528	0.853061
ENSG00000198786.2	MT-ND5	protein_coding	23157.3	-0.0924504	0.200925	-0.460125	0.645426	0.853061
ENSG00000213648.11	SULT1A4	protein_coding	6.71129	-0.591117	1.28434	-0.46025	0.645336	0.853061
ENSG00000230530.2	LIMD1-AS1	lncRNA	15.2298	0.228344	0.496191	0.460193	0.645377	0.853061
ENSG00000254258.1	AC087354.1	lncRNA	6.97069	-0.620299	1.34879	-0.459894	0.645592	0.853061
ENSG00000277161.2	PIGW	protein_coding	483.14	0.0513288	0.111591	0.459972	0.645536	0.853061
ENSG00000285746.1	AL450447.1	unprocessed_pseudogene	8.3048	-0.307527	0.667572	-0.460665	0.645039	0.853061
ENSG00000119718.11	EIF2B2	protein_coding	471.7	0.0422228	0.0918961	0.459462	0.645903	0.853066
ENSG00000148175.13	STOM	protein_coding	31.1441	0.232595	0.506311	0.459393	0.645952	0.853066
ENSG00000215271.9	HOMEZ	protein_coding	224.297	0.0745876	0.162328	0.459487	0.645884	0.853066
ENSG00000124198.10	ARFGEF2	protein_coding	2901.53	-0.353015	0.768861	-0.45914	0.646133	0.853091
ENSG00000174791.11	RIN1	protein_coding	29.3825	-0.255119	0.555658	-0.45913	0.646141	0.853091
ENSG00000185033.14	SEMA4B	protein_coding	489.254	0.0822745	0.179192	0.459143	0.646132	0.853091
ENSG00000264672.6	SEPTIN4-AS1	lncRNA	17.395	0.210837	0.45952	0.458819	0.646364	0.853312
ENSG00000102924.12	CBLN1	protein_coding	15.1532	0.312484	0.682109	0.458115	0.64687	0.853481
ENSG00000104427.12	ZC2HC1A	protein_coding	85.0109	0.150133	0.328056	0.457645	0.647207	0.853481
ENSG00000125449.7	ARMC7	protein_coding	174.912	-0.070967	0.155005	-0.457836	0.647071	0.853481
ENSG00000167632.18	TRAPPC9	protein_coding	594.156	-0.110514	0.241376	-0.457851	0.64706	0.853481
ENSG00000169490.17	TM2D2	protein_coding	145.4	-0.127548	0.278752	-0.457568	0.647263	0.853481
ENSG00000171823.7	FBXL14	protein_coding	272.265	0.0641914	0.140186	0.457903	0.647022	0.853481
ENSG00000175826.12	CTDNEP1	protein_coding	1399.22	0.0324086	0.0707653	0.457973	0.646972	0.853481
ENSG00000179041.4	RRS1	protein_coding	714.219	0.0357297	0.0780914	0.457537	0.647285	0.853481
ENSG00000184163.3	C1QTNF12	protein_coding	5.8358	-0.342265	0.748013	-0.457565	0.647265	0.853481
ENSG00000228863.8	AL121985.1	lncRNA	11.9663	-0.306327	0.668928	-0.457937	0.646998	0.853481
ENSG00000249484.9	LINC01470	lncRNA	235.346	-0.0669139	0.146183	-0.45774	0.647139	0.853481
ENSG00000274270.1	AL137060.3	lncRNA	10.9703	-0.247272	0.540322	-0.457637	0.647213	0.853481
ENSG00000288258.1	BX470111.1	protein_coding	15.5068	0.710752	1.55071	0.45834	0.646708	0.853481
ENSG00000288542.1	AL133318.1	lncRNA	9.08464	-1.54829	3.37973	-0.458111	0.646873	0.853481
ENSG00000040199.18	PHLPP2	protein_coding	179.411	0.141948	0.310522	0.457127	0.64758	0.85372
ENSG00000254231.3	AC103760.1	lncRNA	5.53915	0.36856	0.806193	0.457161	0.647556	0.85372
ENSG00000229043.3	ZFAND2A-DT	lncRNA	63.8975	-0.0968095	0.211845	-0.456983	0.647683	0.853782
ENSG00000105339.11	DENND3	protein_coding	391.079	0.0866649	0.189967	0.45621	0.648239	0.85444
ENSG00000120742.11	SERP1	protein_coding	2844.75	-0.036325	0.0796562	-0.456023	0.648374	0.854543
ENSG00000003393.16	ALS2	protein_coding	260.373	0.0953086	0.209305	0.455358	0.648851	0.854559
ENSG00000089775.12	ZBTB25	protein_coding	398.525	0.070269	0.154244	0.45557	0.648699	0.854559
ENSG00000163584.18	RPL22L1	protein_coding	341.142	0.0451153	0.099107	0.455218	0.648952	0.854559
ENSG00000205810.9	KLRC3	protein_coding	6.93464	0.486633	1.06739	0.455908	0.648456	0.854559
ENSG00000221990.4	EXOC3-AS1	lncRNA	13.8743	0.193122	0.424204	0.455258	0.648924	0.854559
ENSG00000251615.3	AC104825.1	lncRNA	16.9513	-0.219961	0.483065	-0.455345	0.648861	0.854559
ENSG00000264112.1	AC015813.1	lncRNA	403.426	0.0852094	0.187053	0.455536	0.648724	0.854559
ENSG00000275807.1	AC145285.6	lncRNA	11.3001	0.226984	0.498064	0.455733	0.648582	0.854559
ENSG00000276248.1	AL442125.1	lncRNA	21.9178	0.177926	0.390602	0.455518	0.648737	0.854559
ENSG00000286806.1	AC080005.1	lncRNA	6.27611	0.307484	0.675425	0.455245	0.648933	0.854559
ENSG00000067248.10	DHX29	protein_coding	426.693	0.0941567	0.206963	0.454945	0.649149	0.854743
ENSG00000185070.11	FLRT2	protein_coding	12.445	-0.274385	0.603366	-0.454757	0.649284	0.854832
ENSG00000249624.9	AP000295.1	protein_coding	35.0198	-1.11476	2.45167	-0.454693	0.64933	0.854832
ENSG00000142544.7	CTU1	protein_coding	101.965	0.0774518	0.170456	0.454379	0.649556	0.854861
ENSG00000148356.15	LRSAM1	protein_coding	380.475	-0.0497058	0.109369	-0.454477	0.649486	0.854861
ENSG00000214940.8	NPIPA8	protein_coding	42.8847	0.938422	2.06543	0.454348	0.649579	0.854861
ENSG00000267423.1	AC005616.1	lncRNA	6.79593	0.389784	0.857518	0.454549	0.649434	0.854861
ENSG00000011275.19	RNF216	protein_coding	760.138	-0.0477024	0.105011	-0.454259	0.649642	0.85487
ENSG00000105193.9	RPS16	protein_coding	8231.72	0.0287092	0.0633483	0.453197	0.650407	0.855032
ENSG00000119711.13	ALDH6A1	protein_coding	403.317	0.055061	0.121463	0.453314	0.650323	0.855032
ENSG00000133703.13	KRAS	protein_coding	1351.14	-0.0462927	0.102106	-0.453377	0.650277	0.855032
ENSG00000145348.17	TBCK	protein_coding	177.839	0.178577	0.393928	0.453323	0.650316	0.855032
ENSG00000166135.14	HIF1AN	protein_coding	1264.4	0.0531027	0.117023	0.45378	0.649988	0.855032
ENSG00000169679.15	BUB1	protein_coding	2583.91	-0.0368131	0.0811959	-0.453386	0.650271	0.855032
ENSG00000197020.11	ZNF100	protein_coding	5.91811	0.508425	1.12083	0.453614	0.650107	0.855032
ENSG00000211455.8	STK38L	protein_coding	271.582	0.0767916	0.169317	0.453538	0.650162	0.855032
ENSG00000223508.5	RPL23AP53	transcribed_processed_pseudogene	28.8512	0.145178	0.32038	0.453143	0.650446	0.855032
ENSG00000246876.7	LINC02466	lncRNA	14.2867	0.229837	0.507106	0.453233	0.650381	0.855032
ENSG00000280486.2	AC005329.3	lncRNA	5.67816	-0.416128	0.917128	-0.453729	0.650024	0.855032
ENSG00000284431.1	AL022238.3	protein_coding	281.57	-0.0991729	0.21866	-0.453549	0.650154	0.855032
ENSG00000050748.18	MAPK9	protein_coding	374.272	-0.0648872	0.143238	-0.453001	0.650548	0.855092
ENSG00000269242.1	AC010422.3	protein_coding	10.7851	0.808459	1.78501	0.452916	0.650609	0.855097
ENSG00000144228.9	SPOPL	protein_coding	343.909	-0.0749771	0.165609	-0.452735	0.650739	0.85512
ENSG00000260735.2	AC139256.1	transcribed_processed_pseudogene	21.7273	-0.187133	0.413285	-0.452793	0.650698	0.85512
ENSG00000120949.15	TNFRSF8	protein_coding	150.931	-0.0933028	0.20625	-0.452377	0.650997	0.85531
ENSG00000228107.1	AP000692.1	lncRNA	8.74082	0.272871	0.603103	0.452445	0.650948	0.85531
ENSG00000134444.15	RELCH	protein_coding	410.56	0.0662283	0.146449	0.452229	0.651104	0.855375
ENSG00000103051.20	COG4	protein_coding	729.167	-0.0410984	0.0909507	-0.451876	0.651358	0.855486
ENSG00000164611.13	PTTG1	protein_coding	843.726	-0.028127	0.0622234	-0.452032	0.651246	0.855486
ENSG00000278615.5	C11orf98	protein_coding	600.53	0.0459582	0.101696	0.451916	0.65133	0.855486
ENSG00000247950.7	SEC24B-AS1	lncRNA	10.1293	-0.279336	0.618453	-0.451669	0.651508	0.85556
ENSG00000273062.1	RALGPS2-AS1	lncRNA	6.78628	0.400167	0.886029	0.45164	0.651528	0.85556
ENSG00000270885.2	RASL10B	protein_coding	209.451	0.104657	0.231773	0.451548	0.651595	0.855573
ENSG00000163359.16	COL6A3	protein_coding	551.14	0.0486954	0.107897	0.451312	0.651765	0.855647
ENSG00000176732.7	PFN4	protein_coding	8.22392	0.358868	0.795051	0.451377	0.651718	0.855647
ENSG00000182952.5	HMGN4	protein_coding	684.942	-0.155268	0.344176	-0.45113	0.651896	0.855745
ENSG00000178229.8	ZNF543	protein_coding	165.309	-0.0603087	0.133714	-0.451028	0.651969	0.855767
ENSG00000247095.3	MIR210HG	lncRNA	22.6192	0.27273	0.605213	0.450635	0.652253	0.856064
ENSG00000213753.11	CENPBD1P1	transcribed_processed_pseudogene	556.673	0.0837721	0.185974	0.45045	0.652386	0.85609
ENSG00000266412.6	NCOA4	protein_coding	2327.84	-0.0281872	0.0625745	-0.450458	0.65238	0.85609
ENSG00000165714.11	BORCS5	protein_coding	139.331	-0.122618	0.272411	-0.450123	0.652622	0.85625
ENSG00000177337.8	DLGAP1-AS1	lncRNA	29.1415	0.283393	0.629517	0.450175	0.652584	0.85625
ENSG00000085840.13	ORC1	protein_coding	1023.04	-0.0259032	0.0575693	-0.449948	0.652748	0.856267
ENSG00000196096.3	SPAG16-DT	lncRNA	5.77111	0.316417	0.703115	0.450021	0.652695	0.856267
ENSG00000021826.17	CPS1	protein_coding	7.35668	-0.381331	0.848169	-0.449594	0.653004	0.856304
ENSG00000146282.18	RARS2	protein_coding	284.981	-0.0507605	0.112862	-0.449757	0.652886	0.856304
ENSG00000166473.17	PKD1L2	polymorphic_pseudogene	11.8134	0.28221	0.627549	0.449703	0.652925	0.856304
ENSG00000180917.18	CMTR2	protein_coding	351.913	-0.109605	0.243785	-0.449595	0.653002	0.856304
ENSG00000158270.12	COLEC12	protein_coding	36.8472	-0.151174	0.336531	-0.449211	0.653279	0.856386
ENSG00000171806.12	METTL18	protein_coding	94.8565	0.0904766	0.201491	0.449034	0.653407	0.856386
ENSG00000178537.10	SLC25A20	protein_coding	175.406	0.0678151	0.150961	0.449224	0.65327	0.856386
ENSG00000236830.7	CBR3-AS1	lncRNA	19.6092	0.234425	0.521894	0.449181	0.653301	0.856386
ENSG00000245498.7	AP000866.1	lncRNA	19.7449	-0.17369	0.386647	-0.44922	0.653273	0.856386
ENSG00000273102.1	AP000569.1	lncRNA	13.5325	-0.223865	0.498519	-0.449059	0.653389	0.856386
ENSG00000137860.12	SLC28A2	protein_coding	11.3854	-0.222259	0.495326	-0.448713	0.653638	0.856466
ENSG00000158092.7	NCK1	protein_coding	457.944	-0.0507457	0.113055	-0.44886	0.653532	0.856466
ENSG00000181798.3	LINC00471	lncRNA	11.485	-0.226815	0.505391	-0.448791	0.653582	0.856466
ENSG00000228392.3	AL162391.1	lncRNA	32.8708	0.167347	0.373088	0.448547	0.653759	0.856549
ENSG00000269439.6	AC010618.3	lncRNA	7.50351	0.38941	0.868397	0.448424	0.653847	0.856591
ENSG00000128973.13	CLN6	protein_coding	940.384	-0.0450591	0.10055	-0.448125	0.654063	0.8568
ENSG00000255240.6	AP001636.3	lncRNA	50.6726	-0.137753	0.3076	-0.447831	0.654275	0.857002
ENSG00000114383.10	TUSC2	protein_coding	377.136	-0.081699	0.182466	-0.447749	0.654334	0.857006
ENSG00000176273.15	SLC35G1	protein_coding	86.2487	0.108935	0.243349	0.44765	0.654406	0.857025
ENSG00000006459.11	KDM7A	protein_coding	235.555	-0.130208	0.291246	-0.447073	0.654822	0.857085
ENSG00000140455.17	USP3	protein_coding	559.847	-0.069005	0.15421	-0.447475	0.654532	0.857085
ENSG00000141905.19	NFIC	protein_coding	34.3833	-0.221312	0.495013	-0.447084	0.654814	0.857085
ENSG00000156983.16	BRPF1	protein_coding	730.499	0.0366421	0.0819686	0.447025	0.654857	0.857085
ENSG00000165312.7	OTUD1	protein_coding	30.5492	-0.136256	0.304748	-0.447111	0.654795	0.857085
ENSG00000197713.15	RPE	protein_coding	1027.81	-0.0357095	0.0798948	-0.446957	0.654906	0.857085
ENSG00000197880.9	MDS2	lncRNA	11.846	-0.22842	0.510585	-0.447369	0.654609	0.857085
ENSG00000271270.7	TMCC1-AS1	lncRNA	73.1791	0.107265	0.239983	0.446968	0.654898	0.857085
ENSG00000286358.1	AC096647.1	lncRNA	8.21328	-0.325997	0.729585	-0.446825	0.655002	0.857135
ENSG00000092853.14	CLSPN	protein_coding	1911.96	-0.0471201	0.105696	-0.445807	0.655737	0.857179
ENSG00000123144.11	TRIR	protein_coding	1454.77	-0.0325377	0.0729193	-0.446215	0.655442	0.857179
ENSG00000133454.16	MYO18B	protein_coding	17.9579	0.325216	0.7294	0.445868	0.655693	0.857179
ENSG00000135045.7	C9orf40	protein_coding	343.981	0.0446882	0.100202	0.44598	0.655612	0.857179
ENSG00000165219.22	GAPVD1	protein_coding	871.772	0.0631264	0.141335	0.446643	0.655133	0.857179
ENSG00000183091.20	NEB	protein_coding	8.2612	-0.44937	1.00665	-0.4464	0.655308	0.857179
ENSG00000205534.6	SMG1P2	transcribed_unprocessed_pseudogene	93.4081	-0.15995	0.358804	-0.445788	0.655751	0.857179
ENSG00000213123.11	DYNLT2B	protein_coding	67.5747	0.0817706	0.183252	0.44622	0.655438	0.857179
ENSG00000231532.6	LINC01249	lncRNA	35.5685	-0.269743	0.604908	-0.445924	0.655652	0.857179
ENSG00000243701.7	DUBR	lncRNA	87.3787	0.136922	0.307169	0.445755	0.655774	0.857179
ENSG00000248408.1	LINC02469	lncRNA	8.12758	-0.301803	0.676042	-0.446426	0.655289	0.857179
ENSG00000275318.1	AL136981.2	unprocessed_pseudogene	8.5795	-0.229071	0.513162	-0.446392	0.655314	0.857179
ENSG00000279500.1	AC108704.2	TEC	9.3814	0.235612	0.528146	0.446112	0.655516	0.857179
ENSG00000166225.9	FRS2	protein_coding	193.699	0.125857	0.282461	0.445573	0.655906	0.857277
ENSG00000115756.13	HPCAL1	protein_coding	176.08	0.0682946	0.153301	0.445493	0.655964	0.857278
ENSG00000104343.21	UBE2W	protein_coding	270.929	-0.0584859	0.131415	-0.445047	0.656285	0.857528
ENSG00000113532.13	ST8SIA4	protein_coding	88.307	-0.18403	0.413447	-0.445113	0.656238	0.857528
ENSG00000259674.1	AC092868.1	processed_pseudogene	6.79282	-0.615568	1.38332	-0.444992	0.656326	0.857528
ENSG00000180901.11	KCTD2	protein_coding	428.038	-0.0387831	0.0872578	-0.444466	0.656706	0.857951
ENSG00000247199.5	AC011346.1	lncRNA	320.429	-0.0550907	0.123993	-0.444306	0.656821	0.857977
ENSG00000277157.2	H4C4	protein_coding	9.78744	0.255068	0.574115	0.44428	0.65684	0.857977
ENSG00000100296.14	THOC5	protein_coding	707.11	-0.0914901	0.206021	-0.444081	0.656984	0.858091
ENSG00000051620.11	HEBP2	protein_coding	33.0157	0.205318	0.462547	0.443886	0.657125	0.858094
ENSG00000144785.8	AC073896.1	protein_coding	17.6241	0.608201	1.37048	0.443786	0.657197	0.858094
ENSG00000198342.10	ZNF442	protein_coding	14.0721	0.202732	0.456848	0.443763	0.657214	0.858094
ENSG00000277534.1	AC007996.1	lncRNA	27.0825	-0.14281	0.321657	-0.443981	0.657056	0.858094
ENSG00000128268.12	MGAT3	protein_coding	189.088	0.103721	0.233984	0.44328	0.657563	0.858149
ENSG00000158796.17	DEDD	protein_coding	325.565	-0.0638698	0.144053	-0.443376	0.657494	0.858149
ENSG00000196313.11	POM121	protein_coding	2104.36	0.0218316	0.0492158	0.443589	0.65734	0.858149
ENSG00000248008.3	NRAV	lncRNA	131.571	0.0828244	0.18685	0.443268	0.657572	0.858149
ENSG00000273154.3	AL121845.3	protein_coding	164.118	-0.127668	0.288073	-0.443178	0.657637	0.858149
ENSG00000276054.1	AC243654.3	lncRNA	7.41055	0.244383	0.551464	0.443153	0.657655	0.858149
ENSG00000276075.1	AC027682.6	lncRNA	9.4067	0.254124	0.573155	0.443378	0.657492	0.858149
ENSG00000159082.18	SYNJ1	protein_coding	197.079	-0.171747	0.387742	-0.442942	0.657808	0.858275
ENSG00000184220.12	CMSS1	protein_coding	323.005	-0.062042	0.140118	-0.442783	0.657922	0.85835
ENSG00000187260.16	WDR86	protein_coding	20.8847	0.172397	0.389439	0.442679	0.657998	0.858374
ENSG00000196605.7	ZNF846	protein_coding	43.1983	-0.149281	0.337368	-0.442488	0.658136	0.858481
ENSG00000092529.25	CAPN3	protein_coding	14.9897	-0.281546	0.6368	-0.442127	0.658398	0.858599
ENSG00000196189.13	SEMA4A	protein_coding	84.0619	-0.163566	0.369856	-0.442242	0.658314	0.858599
ENSG00000230317.2	LINC01284	lncRNA	5.81402	0.316444	0.715618	0.442196	0.658347	0.858599
ENSG00000064545.15	TMEM161A	protein_coding	317.959	0.087279	0.197799	0.44125	0.659032	0.858851
ENSG00000106261.17	ZKSCAN1	protein_coding	869.857	0.0720829	0.163266	0.441506	0.658847	0.858851
ENSG00000116580.19	GON4L	protein_coding	712.018	-0.0619442	0.14039	-0.44123	0.659046	0.858851
ENSG00000130255.13	RPL36	protein_coding	3611.62	0.026924	0.0610272	0.44118	0.659083	0.858851
ENSG00000154370.16	TRIM11	protein_coding	460.197	0.0392528	0.0889683	0.441199	0.659069	0.858851
ENSG00000157349.17	DDX19B	protein_coding	468.075	0.0767303	0.173899	0.441235	0.659043	0.858851
ENSG00000173698.18	ADGRG2	protein_coding	8.6267	0.262414	0.594838	0.441151	0.659104	0.858851
ENSG00000198689.13	SLC9A6	protein_coding	172.41	0.0707351	0.160128	0.441742	0.658676	0.858851
ENSG00000257497.2	AC121761.1	lncRNA	27.9934	-0.142317	0.32225	-0.441635	0.658753	0.858851
ENSG00000170827.9	CELP	transcribed_unprocessed_pseudogene	7.20213	-0.280658	0.636615	-0.44086	0.659315	0.858978
ENSG00000210082.2	MT-RNR2	Mt_rRNA	156715	0.080827	0.183319	0.440908	0.65928	0.858978
ENSG00000189221.10	MAOA	protein_coding	10.2581	-0.241609	0.548477	-0.440508	0.659569	0.859161
ENSG00000259895.1	AC106820.2	lncRNA	21.7562	-0.183381	0.416278	-0.440525	0.659557	0.859161
ENSG00000137814.12	HAUS2	protein_coding	1206.36	-0.0408081	0.0927585	-0.439939	0.659981	0.859549
ENSG00000139508.15	SLC46A3	protein_coding	103.194	-0.0738805	0.167928	-0.439953	0.659971	0.859549
ENSG00000272602.6	ZNF595	protein_coding	1215.73	-0.0259465	0.0590117	-0.439683	0.660167	0.859716
ENSG00000135637.14	CCDC142	protein_coding	305.431	0.0565363	0.128682	0.439347	0.66041	0.859885
ENSG00000185624.16	P4HB	protein_coding	3246.11	0.0197847	0.0450281	0.439385	0.660383	0.859885
ENSG00000245322.7	H2AZ1-DT	lncRNA	8.40484	-0.263505	0.599875	-0.439266	0.660469	0.859887
ENSG00000183474.16	GTF2H2C	protein_coding	389.303	-0.138898	0.31638	-0.439023	0.660645	0.860041
ENSG00000245522.2	LINC02709	lncRNA	8.46319	0.28981	0.660418	0.438828	0.660786	0.860151
ENSG00000100918.13	REC8	protein_coding	42.6747	-0.217332	0.4958	-0.438345	0.661136	0.860533
ENSG00000151746.15	BICD1	protein_coding	326.202	0.0688824	0.157214	0.438146	0.661281	0.860647
ENSG00000213064.10	SFT2D2	protein_coding	1002.48	-0.0652535	0.148969	-0.438034	0.661362	0.860678
ENSG00000212694.8	LINC01089	lncRNA	113.291	-0.0974092	0.222463	-0.437868	0.661482	0.860736
ENSG00000257303.2	AC073896.2	lncRNA	17.19	0.23779	0.54313	0.437814	0.661521	0.860736
ENSG00000127603.30	MACF1	protein_coding	3025.88	0.10521	0.240619	0.437248	0.661931	0.861047
ENSG00000131558.15	EXOC4	protein_coding	856.173	0.0747468	0.170948	0.43725	0.66193	0.861047
ENSG00000279873.2	LINC01126	lncRNA	23.0524	-0.152763	0.349355	-0.437272	0.661914	0.861047
ENSG00000160796.18	NBEAL2	protein_coding	3857.68	-0.0575025	0.131565	-0.437066	0.662064	0.861145
ENSG00000125772.14	GPCPD1	protein_coding	991.559	-0.0866224	0.19826	-0.436914	0.662174	0.861214
ENSG00000270562.1	AC097634.1	lncRNA	8.17491	-0.247835	0.567514	-0.436703	0.662327	0.861339
ENSG00000181450.18	ZNF678	protein_coding	350.382	-0.0793284	0.181717	-0.436548	0.662439	0.86141
ENSG00000189152.11	GRAPL	protein_coding	41.1759	-0.186656	0.427834	-0.436282	0.662632	0.861588
ENSG00000088035.18	ALG6	protein_coding	256.056	-0.0528952	0.121319	-0.436	0.662837	0.861691
ENSG00000125434.11	SLC25A35	protein_coding	98.1731	-0.128905	0.295784	-0.435807	0.662977	0.861691
ENSG00000141294.10	LRRC46	protein_coding	36.4486	-0.168089	0.385708	-0.435794	0.662986	0.861691
ENSG00000186532.12	SMYD4	protein_coding	466.33	0.0712036	0.163394	0.435778	0.662998	0.861691
ENSG00000275221.2	H2AC15	protein_coding	9.42347	0.307063	0.704403	0.435919	0.662896	0.861691
ENSG00000162997.15	PRORSD1P	transcribed_unitary_pseudogene	7.23613	0.284416	0.652812	0.435679	0.66307	0.861711
ENSG00000160799.11	CCDC12	protein_coding	431.882	-0.0607279	0.139449	-0.435486	0.66321	0.861818
ENSG00000128228.5	SDF2L1	protein_coding	203.296	-0.0636928	0.146347	-0.435219	0.663403	0.861948
ENSG00000284052.1	AC006460.2	lncRNA	6.29046	-0.342843	0.787799	-0.435191	0.663424	0.861948
ENSG00000133816.17	MICAL2	protein_coding	9.14373	0.324935	0.74733	0.434795	0.663711	0.862247
ENSG00000142227.11	EMP3	protein_coding	621.843	-0.0686839	0.158039	-0.434601	0.663852	0.862356
ENSG00000102543.14	CDADC1	protein_coding	151.829	0.0937022	0.215719	0.434371	0.664019	0.862498
ENSG00000120784.16	ZFP30	protein_coding	11.294	0.449132	1.03587	0.433577	0.664595	0.862507
ENSG00000127957.18	PMS2P3	transcribed_unprocessed_pseudogene	94.32	0.143185	0.329799	0.434158	0.664174	0.862507
ENSG00000134452.20	FBH1	protein_coding	662.93	0.094609	0.217965	0.434056	0.664248	0.862507
ENSG00000137070.18	IL11RA	protein_coding	40.0107	-0.157066	0.36188	-0.434026	0.664269	0.862507
ENSG00000146828.18	SLC12A9	protein_coding	587.865	-0.0588118	0.13559	-0.433747	0.664472	0.862507
ENSG00000149557.14	FEZ1	protein_coding	13.6476	0.325267	0.749997	0.433691	0.664513	0.862507
ENSG00000188779.12	SKOR1	protein_coding	33.0069	0.131351	0.302572	0.434115	0.664205	0.862507
ENSG00000198695.2	MT-ND6	protein_coding	531.296	-0.103532	0.23862	-0.433879	0.664376	0.862507
ENSG00000269335.6	IKBKG	protein_coding	249.506	-0.0761808	0.175691	-0.433608	0.664573	0.862507
ENSG00000286195.1	AC007666.2	lncRNA	11.0177	0.266153	0.613859	0.433574	0.664598	0.862507
ENSG00000096093.16	EFHC1	protein_coding	172.39	-0.203313	0.469562	-0.432985	0.665026	0.862877
ENSG00000103932.12	RPAP1	protein_coding	383.578	0.118242	0.273211	0.432788	0.665169	0.862877
ENSG00000142546.14	NOSIP	protein_coding	423.399	-0.0520484	0.120246	-0.432848	0.665125	0.862877
ENSG00000278834.1	AC073508.3	lncRNA	35.9614	-0.124519	0.287537	-0.433052	0.664977	0.862877
ENSG00000283517.1	AC005144.1	lncRNA	10.3424	-0.196151	0.453142	-0.432868	0.665111	0.862877
ENSG00000137857.17	DUOX1	protein_coding	11.9822	-0.358159	0.828201	-0.432454	0.665412	0.862969
ENSG00000174885.13	NLRP6	protein_coding	5.78305	0.281581	0.650952	0.432568	0.665329	0.862969
ENSG00000249669.10	CARMN	lncRNA	8.70856	0.291106	0.673073	0.432503	0.665376	0.862969
ENSG00000110011.13	DNAJC4	protein_coding	103.001	0.0923692	0.21387	0.431893	0.665819	0.863161
ENSG00000125744.12	RTN2	protein_coding	159.504	-0.138368	0.320365	-0.431906	0.66581	0.863161
ENSG00000140326.13	CDAN1	protein_coding	665.878	0.108474	0.251223	0.431785	0.665898	0.863161
ENSG00000160867.15	FGFR4	protein_coding	9.90219	-0.310613	0.719484	-0.431717	0.665947	0.863161
ENSG00000173442.13	EHBP1L1	protein_coding	1177.29	-0.260418	0.603041	-0.431841	0.665857	0.863161
ENSG00000267277.1	AC024575.1	lncRNA	17.9999	-0.16592	0.384175	-0.431886	0.665824	0.863161
ENSG00000268643.2	AC006486.1	protein_coding	78.9974	-0.135193	0.313166	-0.431699	0.66596	0.863161
ENSG00000146426.18	TIAM2	protein_coding	35.8694	-0.158035	0.366563	-0.431126	0.666377	0.863627
ENSG00000283175.1	AC007920.2	lncRNA	8.44692	-0.294507	0.68332	-0.430994	0.666473	0.863677
ENSG00000198886.2	MT-ND4	protein_coding	51687.5	-0.0833017	0.193425	-0.430666	0.666711	0.863911
ENSG00000152464.15	RPP38	protein_coding	217.677	-0.0703367	0.163418	-0.430409	0.666898	0.863965
ENSG00000154328.16	NEIL2	protein_coding	61.6999	-0.0785121	0.182375	-0.430498	0.666833	0.863965
ENSG00000164976.9	MYORG	protein_coding	16.307	-0.169639	0.394167	-0.430373	0.666924	0.863965
ENSG00000112514.18	CUTA	protein_coding	790.35	-0.032368	0.0752992	-0.429859	0.667298	0.864004
ENSG00000124486.13	USP9X	protein_coding	2129.59	0.0865336	0.201272	0.429934	0.667244	0.864004
ENSG00000149541.10	B3GAT3	protein_coding	430.952	0.0415146	0.0965062	0.430175	0.667068	0.864004
ENSG00000158793.14	NIT1	protein_coding	293.851	-0.112685	0.262113	-0.429912	0.66726	0.864004
ENSG00000285695.1	AC016383.2	lncRNA	6.3563	-0.377345	0.877578	-0.429985	0.667207	0.864004
ENSG00000285769.2	AP003100.2	lncRNA	69.442	-0.0866821	0.201532	-0.430115	0.667112	0.864004
ENSG00000110619.18	CARS1	protein_coding	752.9	-0.0260376	0.0606058	-0.429623	0.66747	0.864152
ENSG00000112159.12	MDN1	protein_coding	1816.5	-0.14977	0.34883	-0.429349	0.667669	0.864336
ENSG00000006015.18	REX1BD	protein_coding	415.648	-0.055034	0.128244	-0.429136	0.667824	0.864359
ENSG00000106624.11	AEBP1	protein_coding	93.4465	-0.13358	0.311311	-0.429088	0.667859	0.864359
ENSG00000244270.1	RPL32P29	processed_pseudogene	76.9508	-0.0953362	0.222121	-0.429209	0.667771	0.864359
ENSG00000287808.1	AL355999.1	lncRNA	15.488	-0.17895	0.417535	-0.428587	0.668224	0.864757
ENSG00000197903.8	H2BC12	protein_coding	347.897	0.0758154	0.176938	0.428487	0.668297	0.864777
ENSG00000111676.15	ATN1	protein_coding	565.753	-0.0623938	0.145965	-0.427458	0.669046	0.864851
ENSG00000117115.13	PADI2	protein_coding	5.80526	-0.434094	1.01454	-0.427874	0.668743	0.864851
ENSG00000133028.12	SCO1	protein_coding	1081.12	-0.0262714	0.061411	-0.427796	0.6688	0.864851
ENSG00000136861.18	CDK5RAP2	protein_coding	1316.89	-0.0613783	0.143538	-0.427611	0.668935	0.864851
ENSG00000142621.19	FHAD1	protein_coding	27.5552	-0.239436	0.559839	-0.427688	0.668878	0.864851
ENSG00000151665.13	PIGF	protein_coding	122.744	0.0798162	0.186548	0.427858	0.668755	0.864851
ENSG00000152223.15	EPG5	protein_coding	394.344	0.102023	0.238306	0.428115	0.668567	0.864851
ENSG00000155256.17	ZFYVE27	protein_coding	277.667	-0.064904	0.151549	-0.428272	0.668453	0.864851
ENSG00000161914.10	ZNF653	protein_coding	84.9032	0.118376	0.277118	0.427167	0.669258	0.864851
ENSG00000169562.13	GJB1	protein_coding	28.3655	0.136161	0.318604	0.427368	0.669111	0.864851
ENSG00000189056.15	RELN	protein_coding	7.05011	-0.304113	0.710977	-0.427739	0.668841	0.864851
ENSG00000196778.3	OR52K1	protein_coding	7.58706	0.251065	0.58777	0.427148	0.669271	0.864851
ENSG00000198890.9	PRMT6	protein_coding	495.484	-0.0378042	0.0884839	-0.427244	0.669201	0.864851
ENSG00000232662.2	LDHBP1	processed_pseudogene	8.05444	0.270826	0.63345	0.427541	0.668985	0.864851
ENSG00000251192.7	ZNF674	protein_coding	37.106	-0.149029	0.348573	-0.427541	0.668985	0.864851
ENSG00000258743.6	LINC02301	lncRNA	10.7654	0.23726	0.554565	0.427831	0.668774	0.864851
ENSG00000080546.13	SESN1	protein_coding	204.114	-0.0590256	0.138491	-0.426204	0.669959	0.865456
ENSG00000113658.18	SMAD5	protein_coding	641.686	-0.156501	0.367372	-0.426001	0.670107	0.865456
ENSG00000156958.15	GALK2	protein_coding	108.084	-0.0983053	0.230573	-0.426352	0.669851	0.865456
ENSG00000164683.18	HEY1	protein_coding	41.6354	0.132177	0.31009	0.426253	0.669923	0.865456
ENSG00000174951.12	FUT1	protein_coding	5.66752	0.433434	1.01756	0.425954	0.670141	0.865456
ENSG00000186951.16	PPARA	protein_coding	54.0518	0.160692	0.377101	0.426125	0.670017	0.865456
ENSG00000226856.7	THORLNC	lncRNA	7.41015	-0.284343	0.667331	-0.426089	0.670043	0.865456
ENSG00000054118.15	THRAP3	protein_coding	4707.33	-0.0213971	0.0502621	-0.42571	0.670319	0.865545
ENSG00000241322.11	CDRT1	protein_coding	7.25909	0.423886	0.995735	0.425702	0.670325	0.865545
ENSG00000231887.7	PRH1	protein_coding	11.1303	0.225726	0.530385	0.425588	0.670408	0.865578
ENSG00000185829.18	ARL17A	protein_coding	488.258	0.112675	0.264833	0.425457	0.670503	0.865627
ENSG00000065970.9	FOXJ2	protein_coding	93.9104	-0.078208	0.183921	-0.425227	0.670671	0.865695
ENSG00000162194.12	LBHD1	protein_coding	226.395	0.19461	0.457633	0.425255	0.670651	0.865695
ENSG00000180008.9	SOCS4	protein_coding	1030.19	0.099505	0.234176	0.424915	0.670899	0.865776
ENSG00000267198.1	AC091132.4	lncRNA	7.97014	0.317475	0.746965	0.42502	0.670822	0.865776
ENSG00000267413.1	LINC01901	lncRNA	13.2614	-0.197492	0.464792	-0.424905	0.670906	0.865776
ENSG00000008018.9	PSMB1	protein_coding	1354.73	0.0325026	0.0765243	0.424736	0.671029	0.86579
ENSG00000158816.15	VWA5B1	protein_coding	7.55457	-0.259853	0.611805	-0.424732	0.671032	0.86579
ENSG00000268869.6	ESPNP	transcribed_unprocessed_pseudogene	8.13221	0.443413	1.04459	0.424486	0.671211	0.865948
ENSG00000163681.16	SLMAP	protein_coding	781.274	0.0783578	0.184745	0.42414	0.671464	0.86613
ENSG00000279879.1	AC091152.4	TEC	5.73227	-0.316735	0.74678	-0.424134	0.671468	0.86613
ENSG00000146054.18	TRIM7	protein_coding	19.7269	0.187426	0.442169	0.423878	0.671655	0.866297
ENSG00000173890.17	GPR160	protein_coding	179.223	-0.0677468	0.159973	-0.423489	0.671939	0.866515
ENSG00000204104.12	TRAF3IP1	protein_coding	43.0553	0.187519	0.442727	0.423555	0.67189	0.866515
ENSG00000099341.12	PSMD8	protein_coding	1388.3	0.0305388	0.0721756	0.423119	0.672209	0.866674
ENSG00000158941.16	CCAR2	protein_coding	2400.36	0.0510931	0.120764	0.423084	0.672234	0.866674
ENSG00000266256.3	LINC00683	lncRNA	5.64757	-0.542902	1.28299	-0.423154	0.672183	0.866674
ENSG00000136935.14	GOLGA1	protein_coding	143.044	0.123274	0.291508	0.422885	0.672379	0.866787
ENSG00000140941.14	MAP1LC3B	protein_coding	498.223	0.0343605	0.0813	0.422639	0.672559	0.86681
ENSG00000148187.18	MRRF	protein_coding	586.217	0.0418817	0.099105	0.422599	0.672588	0.86681
ENSG00000158079.16	PTPDC1	protein_coding	12.1641	0.196253	0.464594	0.422418	0.67272	0.86681
ENSG00000167130.18	DOLPP1	protein_coding	254.372	0.116203	0.275113	0.422382	0.672747	0.86681
ENSG00000184260.6	H2AC20	protein_coding	27.4003	-0.170156	0.402919	-0.422309	0.6728	0.86681
ENSG00000188002.10	AC026412.1	transcribed_unprocessed_pseudogene	100.786	-0.0855957	0.202631	-0.422421	0.672718	0.86681
ENSG00000287979.1	AC253572.1	lncRNA	21.0208	0.156268	0.369974	0.422377	0.67275	0.86681
ENSG00000260836.2	AC245033.1	protein_coding	30.4955	-0.651447	1.5431	-0.422167	0.672903	0.866869
ENSG00000069974.16	RAB27A	protein_coding	15.1606	-0.183818	0.435578	-0.42201	0.673018	0.866906
ENSG00000147316.13	MCPH1	protein_coding	641.062	-0.0440635	0.104427	-0.421956	0.673057	0.866906
ENSG00000205593.12	DENND6B	protein_coding	199.362	0.0778956	0.184634	0.421891	0.673104	0.866906
ENSG00000163611.11	SPICE1	protein_coding	376.368	-0.0646552	0.153314	-0.421718	0.673231	0.866995
ENSG00000100522.10	GNPNAT1	protein_coding	684.706	0.0752313	0.178565	0.421311	0.673528	0.867224
ENSG00000109680.11	TBC1D19	protein_coding	91.649	-0.079739	0.189296	-0.421239	0.673581	0.867224
ENSG00000149131.17	SERPING1	protein_coding	31.6907	-0.148918	0.353429	-0.421352	0.673498	0.867224
ENSG00000214711.10	CAPN14	protein_coding	16.1867	0.236718	0.56243	0.420884	0.67384	0.867483
ENSG00000123349.15	PFDN5	protein_coding	1096.34	0.033129	0.0787433	0.420721	0.673959	0.867563
ENSG00000263345.1	AC006435.2	lncRNA	23.2304	-0.147392	0.350466	-0.42056	0.674076	0.867639
ENSG00000083454.22	P2RX5	protein_coding	486.519	0.0435478	0.103639	0.420187	0.674349	0.867742
ENSG00000110074.11	FOXRED1	protein_coding	522.446	0.04273	0.101724	0.420057	0.674444	0.867742
ENSG00000115207.13	GTF3C2	protein_coding	1407.02	0.0776676	0.184885	0.420086	0.674423	0.867742
ENSG00000169826.8	CSGALNACT2	protein_coding	305.592	0.040326	0.0959823	0.42014	0.674383	0.867742
ENSG00000180573.10	H2AC6	protein_coding	49.5379	0.14694	0.349699	0.42019	0.674347	0.867742
ENSG00000149716.13	LTO1	protein_coding	201.602	-0.0818523	0.194902	-0.419967	0.67451	0.867753
ENSG00000196810.5	CTBP1-DT	lncRNA	339.295	0.0681626	0.162378	0.419777	0.674648	0.867857
ENSG00000140943.17	MBTPS1	protein_coding	964.216	0.0635366	0.1514	0.419661	0.674733	0.867892
ENSG00000269910.1	AL049840.3	lncRNA	6.78963	-0.328344	0.782699	-0.419502	0.674849	0.867967
ENSG00000104490.18	NCALD	protein_coding	10.2771	0.267629	0.63867	0.41904	0.675187	0.86818
ENSG00000163462.18	TRIM46	protein_coding	73.0057	0.10266	0.244966	0.419077	0.67516	0.86818
ENSG00000223843.5	EFCAB6-AS1	lncRNA	17.0096	0.20444	0.487856	0.419058	0.675174	0.86818
ENSG00000073614.13	KDM5A	protein_coding	1292.29	-0.0786292	0.187743	-0.418813	0.675353	0.868245
ENSG00000185515.15	BRCC3	protein_coding	467.744	0.0437396	0.104418	0.418891	0.675296	0.868245
ENSG00000242512.9	LINC01206	lncRNA	14.7674	-0.214525	0.512383	-0.418681	0.675449	0.868295
ENSG00000160471.13	COX6B2	protein_coding	26.9078	-0.262696	0.627595	-0.418576	0.675526	0.868319
ENSG00000177700.6	POLR2L	protein_coding	550.118	-0.0449449	0.10743	-0.418364	0.675681	0.868444
ENSG00000103064.15	SLC7A6	protein_coding	1598.32	0.0506775	0.121255	0.417941	0.67599	0.868472
ENSG00000151320.11	AKAP6	protein_coding	42.9534	0.181522	0.434151	0.418107	0.675869	0.868472
ENSG00000196391.11	ZNF774	protein_coding	60.5884	0.274085	0.655411	0.418189	0.675809	0.868472
ENSG00000196634.3	LUADT1	lncRNA	8.67393	0.280304	0.67065	0.417959	0.675977	0.868472
ENSG00000241058.4	NSUN6	protein_coding	225.625	-0.117505	0.281142	-0.417958	0.675978	0.868472
ENSG00000158122.12	PRXL2C	protein_coding	24.5812	0.14808	0.354912	0.41723	0.67651	0.86878
ENSG00000170456.16	DENND5B	protein_coding	286.342	0.0828002	0.198382	0.417377	0.676403	0.86878
ENSG00000180251.5	SLC9A4	protein_coding	8.32707	-0.29798	0.714206	-0.417219	0.676518	0.86878
ENSG00000214941.8	ZSWIM7	protein_coding	122.89	0.0772937	0.185174	0.417412	0.676377	0.86878
ENSG00000279114.1	Z99129.3	TEC	13.3065	-0.234669	0.56229	-0.417344	0.676427	0.86878
ENSG00000288598.2	AL354833.1	lncRNA	7.53336	0.316089	0.75778	0.417126	0.676586	0.868794
ENSG00000073050.12	XRCC1	protein_coding	608.419	-0.0518775	0.124455	-0.416836	0.676798	0.868971
ENSG00000234771.3	SLC25A25-AS1	lncRNA	321.337	0.052429	0.125795	0.41678	0.676839	0.868971
ENSG00000115109.14	EPB41L5	protein_coding	6.52577	0.431166	1.03615	0.416123	0.67732	0.869011
ENSG00000116586.12	LAMTOR2	protein_coding	225.928	0.0495342	0.119004	0.416239	0.677235	0.869011
ENSG00000124733.5	MEA1	protein_coding	368.696	-0.0360895	0.0867481	-0.416026	0.677391	0.869011
ENSG00000132466.19	ANKRD17	protein_coding	3347.98	0.0234481	0.0563001	0.416483	0.677056	0.869011
ENSG00000137288.10	UQCC2	protein_coding	267.663	0.0436216	0.104758	0.416404	0.677114	0.869011
ENSG00000137834.15	SMAD6	protein_coding	79.9923	0.21464	0.515402	0.416451	0.67708	0.869011
ENSG00000170004.17	CHD3	protein_coding	4261.17	0.254924	0.612981	0.415875	0.677501	0.869011
ENSG00000179085.8	DPM3	protein_coding	31.7024	0.13883	0.333611	0.416144	0.677304	0.869011
ENSG00000198825.15	INPP5F	protein_coding	95.439	0.090236	0.216932	0.415965	0.677435	0.869011
ENSG00000261140.1	AC093525.4	lncRNA	8.13252	0.265805	0.638815	0.41609	0.677344	0.869011
ENSG00000281005.1	LINC00921	lncRNA	36.2815	0.454244	1.09227	0.415871	0.677505	0.869011
ENSG00000079308.19	TNS1	protein_coding	11.6664	0.378284	0.909989	0.415702	0.677628	0.869096
ENSG00000125356.7	NDUFA1	protein_coding	405.543	0.0460036	0.110787	0.415242	0.677964	0.869379
ENSG00000182557.8	SPNS3	protein_coding	48.219	-0.176978	0.426152	-0.415294	0.677927	0.869379
ENSG00000106477.20	CEP41	protein_coding	294.735	0.0722693	0.17422	0.414816	0.678276	0.869557
ENSG00000108100.18	CCNY	protein_coding	470.963	0.0673919	0.162433	0.41489	0.678223	0.869557
ENSG00000212907.2	MT-ND4L	protein_coding	5592.71	-0.087088	0.209874	-0.414953	0.678176	0.869557
ENSG00000130779.22	CLIP1	protein_coding	291.95	-0.0677719	0.163449	-0.414636	0.678408	0.869652
ENSG00000171940.14	ZNF217	protein_coding	1226.02	-0.0450416	0.108682	-0.414435	0.678555	0.869693
ENSG00000176438.12	SYNE3	protein_coding	87.2889	0.0929048	0.22414	0.414495	0.678512	0.869693
ENSG00000164010.15	ERMAP	protein_coding	149.509	0.0694212	0.167555	0.414319	0.678641	0.869728
ENSG00000164011.18	ZNF691	protein_coding	173.657	0.0683901	0.165109	0.414211	0.67872	0.869755
ENSG00000130477.15	UNC13A	protein_coding	12.7796	-0.247436	0.597668	-0.414002	0.678873	0.869878
ENSG00000185960.14	SHOX	protein_coding	12.0951	0.195355	0.472001	0.413886	0.678957	0.869912
ENSG00000104356.11	POP1	protein_coding	246.907	0.116683	0.281986	0.413791	0.679027	0.869928
ENSG00000120265.18	PCMT1	protein_coding	1074.62	-0.0415379	0.100433	-0.413588	0.679176	0.870037
ENSG00000139718.11	SETD1B	protein_coding	796.182	-0.0297991	0.0720625	-0.413517	0.679228	0.870037
ENSG00000087263.17	OGFOD1	protein_coding	1027.21	0.0328861	0.0795696	0.4133	0.679387	0.870167
ENSG00000205639.12	MFSD2B	protein_coding	5.92724	-0.412118	0.998165	-0.412876	0.679698	0.870343
ENSG00000280135.1	AL096816.1	TEC	9.52473	0.220464	0.533783	0.413022	0.67959	0.870343
ENSG00000286488.1	AC103858.3	lncRNA	7.47958	-0.293764	0.711389	-0.412945	0.679647	0.870343
ENSG00000082196.21	C1QTNF3	protein_coding	8.21979	0.339878	0.823399	0.412774	0.679772	0.870352
ENSG00000132141.14	CCT6B	protein_coding	30.149	0.164917	0.399609	0.412696	0.679829	0.870352
ENSG00000147475.17	ERLIN2	protein_coding	448.958	0.0893813	0.216614	0.41263	0.679878	0.870352
ENSG00000053900.11	ANAPC4	protein_coding	534.001	0.0704821	0.170906	0.412402	0.680045	0.870429
ENSG00000103254.10	ANTKMT	protein_coding	181.232	0.0678397	0.164504	0.41239	0.680053	0.870429
ENSG00000042429.12	MED17	protein_coding	348.564	0.0929355	0.22573	0.41171	0.680552	0.87055
ENSG00000046647.14	GEMIN8	protein_coding	263.736	-0.0557522	0.135287	-0.412102	0.680264	0.87055
ENSG00000068831.19	RASGRP2	protein_coding	1008.9	-0.0466139	0.11322	-0.411711	0.680551	0.87055
ENSG00000077463.15	SIRT6	protein_coding	305.966	0.0455443	0.110599	0.411796	0.680489	0.87055
ENSG00000153982.11	GDPD1	protein_coding	31.7091	-0.14006	0.340172	-0.411733	0.680535	0.87055
ENSG00000230392.1	AC004835.1	lncRNA	5.58309	0.276151	0.670488	0.411866	0.680438	0.87055
ENSG00000232940.6	HCG25	lncRNA	28.6432	-0.165304	0.401409	-0.411808	0.68048	0.87055
ENSG00000121289.18	CEP89	protein_coding	216.588	0.111806	0.271721	0.411473	0.680726	0.870698
ENSG00000167508.12	MVD	protein_coding	514.874	-0.0928608	0.225753	-0.411338	0.680825	0.870751
ENSG00000065613.15	SLK	protein_coding	613.878	0.242058	0.588836	0.411079	0.681015	0.87088
ENSG00000166436.16	TRIM66	protein_coding	268.411	0.119851	0.291602	0.411007	0.681067	0.87088
ENSG00000173825.7	TIGD3	protein_coding	7.61984	-0.245466	0.597294	-0.410964	0.681099	0.87088
ENSG00000236915.2	CLCA4-AS1	lncRNA	7.58888	0.351548	0.856201	0.41059	0.681373	0.871157
ENSG00000267120.3	AD000671.2	protein_coding	20.2793	-0.616792	1.50264	-0.410471	0.68146	0.871195
ENSG00000070214.16	SLC44A1	protein_coding	779.096	-0.0333514	0.0813995	-0.409725	0.682008	0.871497
ENSG00000100083.19	GGA1	protein_coding	1133.93	-0.0471837	0.115171	-0.409684	0.682038	0.871497
ENSG00000112679.14	DUSP22	protein_coding	976.733	0.0496719	0.121146	0.410016	0.681794	0.871497
ENSG00000136828.19	RALGPS1	protein_coding	155.264	0.108958	0.266166	0.409361	0.682275	0.871497
ENSG00000149639.15	SOGA1	protein_coding	809.942	-0.0476706	0.116432	-0.409427	0.682226	0.871497
ENSG00000155903.13	RASA2	protein_coding	468.84	0.0512745	0.125215	0.40949	0.68218	0.871497
ENSG00000172965.17	MIR4435-2HG	lncRNA	13.4554	0.289836	0.707988	0.40938	0.682261	0.871497
ENSG00000224424.8	PRKAR2A-AS1	lncRNA	37.3664	-0.131538	0.320923	-0.409875	0.681898	0.871497
ENSG00000226312.7	CFLAR-AS1	lncRNA	7.17267	-0.273027	0.66625	-0.409796	0.681955	0.871497
ENSG00000233006.8	MIR3936HG	lncRNA	17.6901	0.221713	0.541575	0.409385	0.682257	0.871497
ENSG00000110422.12	HIPK3	protein_coding	604.225	0.0733276	0.179238	0.409106	0.682462	0.871662
ENSG00000146267.12	FAXC	protein_coding	10.0046	0.236083	0.577888	0.408527	0.682887	0.872131
ENSG00000167721.11	TSR1	protein_coding	2656.68	0.0318221	0.077986	0.408049	0.683238	0.872506
ENSG00000269313.5	MAGIX	protein_coding	14.1277	0.305975	0.750365	0.407769	0.683444	0.872694
ENSG00000142102.16	PGGHG	protein_coding	275.033	0.0691956	0.169728	0.407686	0.683504	0.872698
ENSG00000119787.14	ATL2	protein_coding	783.459	-0.0629262	0.15457	-0.407104	0.683931	0.872739
ENSG00000140006.12	WDR89	protein_coding	351.609	0.0497754	0.12213	0.407561	0.683596	0.872739
ENSG00000143409.15	MINDY1	protein_coding	13.4348	-0.19032	0.467513	-0.40709	0.683942	0.872739
ENSG00000179284.6	DAND5	protein_coding	6.13548	0.3316	0.813803	0.40747	0.683663	0.872739
ENSG00000213801.4	ZNF321P	transcribed_processed_pseudogene	29.5292	-0.204091	0.500957	-0.407401	0.683713	0.872739
ENSG00000229246.2	LINC00377	lncRNA	10.8116	-0.270153	0.66345	-0.407194	0.683866	0.872739
ENSG00000280332.1	AC020917.4	TEC	7.15536	0.254268	0.624251	0.407318	0.683775	0.872739
ENSG00000117620.15	SLC35A3	protein_coding	363.257	0.0666431	0.163986	0.406396	0.684452	0.873168
ENSG00000141337.13	ARSG	protein_coding	65.5094	0.0936255	0.23036	0.406431	0.684426	0.873168
ENSG00000146587.18	RBAK	protein_coding	453.809	0.0429509	0.105686	0.406402	0.684447	0.873168
ENSG00000015479.20	MATR3	protein_coding	6070.12	-0.0420804	0.103613	-0.406132	0.684645	0.873341
ENSG00000079950.14	STX7	protein_coding	648.887	-0.069534	0.171334	-0.405838	0.684861	0.873543
ENSG00000101654.18	RNMT	protein_coding	976.005	0.0793095	0.195579	0.405511	0.685102	0.873628
ENSG00000123119.12	NECAB1	protein_coding	11.3582	0.32268	0.795602	0.40558	0.685051	0.873628
ENSG00000147383.11	NSDHL	protein_coding	226.239	0.046138	0.113767	0.405548	0.685075	0.873628
ENSG00000100564.9	PIGH	protein_coding	70.1161	-0.0988411	0.243992	-0.4051	0.685404	0.873744
ENSG00000112237.13	CCNC	protein_coding	1254.13	0.173775	0.428763	0.405293	0.685262	0.873744
ENSG00000225595.2	LINC01623	lncRNA	5.94872	0.233784	0.577175	0.405049	0.685441	0.873744
ENSG00000231473.3	RB1-DT	lncRNA	10.4959	0.626177	1.54614	0.404993	0.685483	0.873744
ENSG00000285793.1	ANAPC1P2	lncRNA	176.257	-0.0704077	0.173841	-0.405012	0.685469	0.873744
ENSG00000113460.13	BRIX1	protein_coding	1107.61	-0.0256021	0.0632517	-0.404765	0.68565	0.873856
ENSG00000223572.10	CKMT1A	protein_coding	27.4264	-0.247149	0.610674	-0.404716	0.685687	0.873856
ENSG00000163141.20	BNIPL	protein_coding	17.9849	-0.244804	0.605123	-0.404552	0.685807	0.873935
ENSG00000269939.1	PCF11-AS1	lncRNA	5.94344	-0.288019	0.7125	-0.404238	0.686038	0.874156
ENSG00000065029.15	ZNF76	protein_coding	429.742	-0.0395593	0.0979361	-0.40393	0.686264	0.874302
ENSG00000134202.11	GSTM3	protein_coding	10.7973	0.191128	0.473178	0.403925	0.686268	0.874302
ENSG00000196357.12	ZNF565	protein_coding	20.4707	0.171525	0.424966	0.40362	0.686492	0.874514
ENSG00000180229.12	HERC2P3	transcribed_unprocessed_pseudogene	108.936	-0.131451	0.325906	-0.403341	0.686697	0.874538
ENSG00000182749.6	PAQR7	protein_coding	12.9748	-0.166918	0.413863	-0.403318	0.686715	0.874538
ENSG00000185189.18	NRBP2	protein_coding	46.2014	-0.169697	0.420793	-0.403278	0.686744	0.874538
ENSG00000228897.1	AC012441.2	processed_pseudogene	11.7823	-0.192743	0.47782	-0.403381	0.686668	0.874538
ENSG00000088808.18	PPP1R13B	protein_coding	282.296	-0.0994312	0.246634	-0.403152	0.686836	0.874582
ENSG00000163535.18	SGO2	protein_coding	542.434	0.0397194	0.0985894	0.402877	0.687039	0.874766
ENSG00000147576.17	ADHFE1	protein_coding	6.79406	0.370319	0.919705	0.402649	0.687206	0.874906
ENSG00000107679.14	PLEKHA1	protein_coding	172.896	0.122738	0.30513	0.402246	0.687503	0.875024
ENSG00000113761.12	ZNF346	protein_coding	440.968	-0.117627	0.292346	-0.402358	0.687421	0.875024
ENSG00000119559.17	C19orf25	protein_coding	350.835	0.0578208	0.143815	0.40205	0.687647	0.875024
ENSG00000134905.17	CARS2	protein_coding	1545.42	0.0437145	0.10871	0.402121	0.687595	0.875024
ENSG00000141027.21	NCOR1	protein_coding	1539.49	0.0710948	0.176668	0.40242	0.687375	0.875024
ENSG00000253203.6	GUSBP3	transcribed_unprocessed_pseudogene	6.66276	-0.291687	0.725219	-0.402206	0.687532	0.875024
ENSG00000102804.15	TSC22D1	protein_coding	523.084	0.0736029	0.183552	0.400992	0.688426	0.875056
ENSG00000103740.10	ACSBG1	protein_coding	5.7821	0.552323	1.37717	0.401056	0.688379	0.875056
ENSG00000118496.5	FBXO30	protein_coding	326.421	0.0367588	0.0916598	0.401036	0.688394	0.875056
ENSG00000129422.14	MTUS1	protein_coding	316.321	0.0854117	0.212674	0.401608	0.687973	0.875056
ENSG00000132676.16	DAP3	protein_coding	1691.74	0.0325662	0.0811088	0.401513	0.688043	0.875056
ENSG00000171045.16	TSNARE1	protein_coding	173.23	-0.102755	0.255931	-0.401495	0.688056	0.875056
ENSG00000180581.7	SRP9P1	processed_pseudogene	104.004	-0.111496	0.277852	-0.401278	0.688216	0.875056
ENSG00000196862.10	RGPD4	protein_coding	12.3042	-0.255844	0.636771	-0.401784	0.687843	0.875056
ENSG00000197971.16	MBP	protein_coding	428.493	0.0706752	0.176175	0.401165	0.688299	0.875056
ENSG00000231304.2	SGO1-AS1	lncRNA	8.86325	-0.237791	0.593009	-0.400991	0.688427	0.875056
ENSG00000231817.9	LINC01198	lncRNA	16.317	0.179191	0.446499	0.401324	0.688181	0.875056
ENSG00000286274.1	AC008679.1	lncRNA	25.8357	0.126784	0.315768	0.401511	0.688044	0.875056
ENSG00000287826.1	AC090994.1	lncRNA	39.3562	0.112201	0.279305	0.401713	0.687895	0.875056
ENSG00000107672.15	NSMCE4A	protein_coding	536.094	0.0334973	0.0835569	0.400892	0.6885	0.875075
ENSG00000104129.10	DNAJC17	protein_coding	187.016	0.0581685	0.145235	0.400512	0.688779	0.875209
ENSG00000235408.6	SNORA71B	snoRNA	22.9053	-0.143078	0.357166	-0.400593	0.688719	0.875209
ENSG00000249335.2	AC093523.1	lncRNA	30.93	0.120995	0.302049	0.400581	0.688728	0.875209
ENSG00000088543.15	C3orf18	protein_coding	20.8251	0.19577	0.488998	0.400349	0.6889	0.875214
ENSG00000164442.10	CITED2	protein_coding	209.392	-0.0620367	0.15493	-0.400417	0.688849	0.875214
ENSG00000179818.14	PCBP1-AS1	lncRNA	483.116	-0.250827	0.626776	-0.400186	0.689019	0.875219
ENSG00000285577.1	AC019127.1	lncRNA	11.3526	-0.222917	0.556954	-0.400242	0.688978	0.875219
ENSG00000213281.5	NRAS	protein_coding	1729.43	-0.0246047	0.0615185	-0.399956	0.689189	0.875361
ENSG00000150873.12	C2orf50	protein_coding	10.6546	-0.223553	0.559559	-0.399517	0.689513	0.875624
ENSG00000261008.7	LINC01572	lncRNA	54.124	-0.146702	0.367148	-0.399573	0.689471	0.875624
ENSG00000132481.7	TRIM47	protein_coding	42.8341	-0.22149	0.554532	-0.399418	0.689585	0.875643
ENSG00000139631.19	CSAD	protein_coding	82.8832	0.114849	0.287642	0.399277	0.689689	0.8757
ENSG00000083844.10	ZNF264	protein_coding	23.1291	0.258378	0.647482	0.399051	0.689856	0.875839
ENSG00000159658.15	EFCAB14	protein_coding	1010.15	-0.0403159	0.101096	-0.398791	0.690048	0.876008
ENSG00000137871.21	ZNF280D	protein_coding	181.055	0.0813802	0.204537	0.397876	0.690722	0.876627
ENSG00000139291.14	TMEM19	protein_coding	616.692	-0.0531512	0.133565	-0.397944	0.690672	0.876627
ENSG00000142655.13	PEX14	protein_coding	412.454	0.0956373	0.240331	0.39794	0.690674	0.876627
ENSG00000253710.5	ALG11	protein_coding	909.738	0.0712579	0.179159	0.397734	0.690826	0.876627
ENSG00000254153.1	AC103957.2	lncRNA	7.70999	0.269813	0.678262	0.397801	0.690777	0.876627
ENSG00000042445.14	RETSAT	protein_coding	241.337	-0.0744743	0.187478	-0.397243	0.691188	0.876802
ENSG00000083535.16	PIBF1	protein_coding	423.116	0.0855084	0.215664	0.396489	0.691744	0.876802
ENSG00000099364.18	FBXL19	protein_coding	515.184	-0.139865	0.351998	-0.397345	0.691113	0.876802
ENSG00000107798.18	LIPA	protein_coding	459.97	-0.0378373	0.0957026	-0.395364	0.692575	0.876802
ENSG00000109079.10	TNFAIP1	protein_coding	190.173	0.0852941	0.214743	0.397191	0.691227	0.876802
ENSG00000112877.8	CEP72	protein_coding	133.212	-0.0869819	0.219935	-0.395488	0.692482	0.876802
ENSG00000121577.14	POPDC2	protein_coding	14.3066	0.249286	0.629736	0.395859	0.692209	0.876802
ENSG00000122481.17	RWDD3	protein_coding	70.2907	-0.0755092	0.190547	-0.396275	0.691902	0.876802
ENSG00000126249.8	PDCD2L	protein_coding	326.067	0.0760922	0.192603	0.395074	0.692788	0.876802
ENSG00000127184.13	COX7C	protein_coding	2068.69	0.0264362	0.0666715	0.396515	0.691725	0.876802
ENSG00000143995.20	MEIS1	protein_coding	74.1155	-0.109993	0.277202	-0.396797	0.691517	0.876802
ENSG00000146707.14	POMZP3	protein_coding	56.7943	0.0867276	0.218845	0.396297	0.691886	0.876802
ENSG00000151348.15	EXT2	protein_coding	314.473	-0.0818815	0.206079	-0.397331	0.691124	0.876802
ENSG00000155959.12	VBP1	protein_coding	802.42	0.0422355	0.106846	0.395294	0.692626	0.876802
ENSG00000162065.14	TBC1D24	protein_coding	631.92	0.0572257	0.144869	0.395016	0.692831	0.876802
ENSG00000167986.15	DDB1	protein_coding	4914.45	0.072925	0.184416	0.395437	0.69252	0.876802
ENSG00000169403.12	PTAFR	protein_coding	24.9261	-0.129568	0.327197	-0.395995	0.692109	0.876802
ENSG00000175224.16	ATG13	protein_coding	1005.05	0.0601687	0.152126	0.395519	0.69246	0.876802
ENSG00000182149.21	IST1	protein_coding	1349.65	-0.0315385	0.0795404	-0.39651	0.691729	0.876802
ENSG00000198932.13	GPRASP1	protein_coding	6.43472	0.335273	0.848437	0.395166	0.69272	0.876802
ENSG00000213366.13	GSTM2	protein_coding	14.8288	0.286234	0.724086	0.395304	0.692619	0.876802
ENSG00000232021.7	LEF1-AS1	lncRNA	21.292	-0.190406	0.481489	-0.395453	0.692509	0.876802
ENSG00000232112.3	TMA7	protein_coding	1085.45	0.0334219	0.0841666	0.397093	0.691299	0.876802
ENSG00000234028.3	EIF2AK3-DT	lncRNA	65.3939	-0.0909462	0.229753	-0.395844	0.69222	0.876802
ENSG00000241553.13	ARPC4	protein_coding	830.009	-0.0430581	0.10887	-0.395498	0.692475	0.876802
ENSG00000249378.6	LINC01060	lncRNA	33.9894	-0.132555	0.335508	-0.395087	0.692778	0.876802
ENSG00000260920.2	AL031985.3	lncRNA	102.986	0.0659687	0.166369	0.39652	0.691722	0.876802
ENSG00000266066.1	POLRMTP1	processed_pseudogene	45.6797	-0.0954408	0.24058	-0.396711	0.691581	0.876802
ENSG00000266677.1	AC087164.1	lncRNA	13.2281	0.215819	0.545695	0.395493	0.692479	0.876802
ENSG00000275223.1	AL121906.2	lncRNA	11.685	0.234106	0.592754	0.394947	0.692882	0.876802
ENSG00000277287.1	AL109976.1	lncRNA	10.3186	0.282411	0.714299	0.395369	0.692571	0.876802
ENSG00000279179.1	AL662907.2	TEC	8.89845	-0.228371	0.577058	-0.39575	0.692289	0.876802
ENSG00000279520.1	AC093525.8	TEC	7.7279	0.295611	0.744789	0.396906	0.691437	0.876802
ENSG00000082146.13	STRADB	protein_coding	86.3224	0.10654	0.269984	0.394617	0.693126	0.877036
ENSG00000129003.19	VPS13C	protein_coding	2154.45	-0.0482601	0.122338	-0.394482	0.693225	0.877089
ENSG00000245552.7	AP000787.1	lncRNA	42.184	0.110762	0.280859	0.394369	0.693309	0.877121
ENSG00000159176.14	CSRP1	protein_coding	629.335	0.0441381	0.112098	0.393747	0.693768	0.877261
ENSG00000172939.9	OXSR1	protein_coding	1300.55	-0.0345201	0.0876197	-0.393977	0.693598	0.877261
ENSG00000181284.3	TMEM102	protein_coding	59.7738	0.0780325	0.198233	0.39364	0.693847	0.877261
ENSG00000224599.1	BMS1P12	unprocessed_pseudogene	10.2076	0.196673	0.499099	0.394055	0.69354	0.877261
ENSG00000229127.2	KANSL1L-AS1	lncRNA	11.4561	0.216881	0.550442	0.394013	0.693571	0.877261
ENSG00000235859.5	AC006978.1	processed_pseudogene	40.0383	0.105177	0.267082	0.393799	0.693729	0.877261
ENSG00000251143.1	AP002490.1	lncRNA	7.04101	-0.241002	0.612319	-0.393588	0.693885	0.877261
ENSG00000263001.7	GTF2I	protein_coding	5673.11	0.0257537	0.0654208	0.393662	0.69383	0.877261
ENSG00000180884.10	ZNF792	protein_coding	56.5746	0.104185	0.264758	0.393509	0.693943	0.877261
ENSG00000143457.11	GOLPH3L	protein_coding	398.418	0.0533215	0.135577	0.393292	0.694104	0.877317
ENSG00000243772.8	KIR2DL3	protein_coding	10.5642	0.211735	0.538335	0.393315	0.694087	0.877317
ENSG00000173120.15	KDM2A	protein_coding	1505.17	0.0498109	0.126685	0.393188	0.69418	0.87734
ENSG00000224578.5	HNRNPA1P48	protein_coding	56.2833	0.119657	0.304608	0.392822	0.694451	0.877535
ENSG00000279917.1	AC079331.2	TEC	9.4107	-0.211996	0.539582	-0.39289	0.694401	0.877535
ENSG00000167904.15	TMEM68	protein_coding	261.255	0.0896284	0.228325	0.392548	0.694654	0.877571
ENSG00000168214.21	RBPJ	protein_coding	1001.59	-0.0489638	0.12472	-0.39259	0.694622	0.877571
ENSG00000179406.8	LINC00174	lncRNA	138.043	-0.116308	0.296237	-0.39262	0.6946	0.877571
ENSG00000260806.1	AL163051.1	lncRNA	28.0572	0.137318	0.34994	0.392404	0.69476	0.877631
ENSG00000063854.13	HAGH	protein_coding	52.1079	0.112067	0.286261	0.391486	0.695438	0.87812
ENSG00000168827.15	GFM1	protein_coding	1288.48	0.0264501	0.0675605	0.391502	0.695426	0.87812
ENSG00000224536.2	AC096677.1	lncRNA	11.0269	0.22229	0.567776	0.39151	0.695421	0.87812
ENSG00000228401.5	AL590226.1	lncRNA	6.42296	0.30643	0.78217	0.391769	0.695229	0.87812
ENSG00000258674.5	AC011448.1	protein_coding	39.1476	0.118155	0.301701	0.391628	0.695333	0.87812
ENSG00000184068.2	SREBF2-AS1	lncRNA	13.1807	-0.201287	0.514577	-0.391169	0.695672	0.878342
ENSG00000057657.17	PRDM1	protein_coding	13.5936	-0.281147	0.718915	-0.391071	0.695744	0.87836
ENSG00000197114.12	ZGPAT	protein_coding	407.993	-0.0560842	0.143495	-0.390846	0.695911	0.878424
ENSG00000265393.1	AC084125.4	lncRNA	16.1643	0.21835	0.558647	0.390855	0.695904	0.878424
ENSG00000230629.2	RPS23P8	processed_pseudogene	365.514	-0.216364	0.553736	-0.390736	0.695993	0.878453
ENSG00000105655.19	ISYNA1	protein_coding	26.865	-0.169105	0.432972	-0.390568	0.696117	0.878462
ENSG00000259278.2	AC087878.1	lncRNA	62.6931	-0.157013	0.401959	-0.390618	0.696079	0.878462
ENSG00000100354.21	TNRC6B	protein_coding	646.687	-0.109423	0.280877	-0.389576	0.69685	0.878726
ENSG00000143222.12	UFC1	protein_coding	526.306	-0.0305585	0.0784305	-0.389626	0.696813	0.878726
ENSG00000154529.15	CNTNAP3B	protein_coding	6.29695	-0.316008	0.810912	-0.389695	0.696762	0.878726
ENSG00000161542.17	PRPSAP1	protein_coding	516.616	-0.0616315	0.158013	-0.39004	0.696507	0.878726
ENSG00000174353.17	STAG3L3	transcribed_unprocessed_pseudogene	407.469	0.058048	0.148952	0.389709	0.696752	0.878726
ENSG00000181873.13	IBA57	protein_coding	339.467	-0.0715253	0.183402	-0.389992	0.696542	0.878726
ENSG00000204310.13	AGPAT1	protein_coding	526.945	-0.0342209	0.0877561	-0.389955	0.69657	0.878726
ENSG00000204444.11	APOM	protein_coding	21.3032	-0.17958	0.460404	-0.390048	0.696501	0.878726
ENSG00000283189.2	AC104452.1	protein_coding	70.9313	-0.144263	0.370252	-0.389634	0.696807	0.878726
ENSG00000082701.17	GSK3B	protein_coding	2018.66	-0.358699	0.920963	-0.389482	0.696919	0.87874
ENSG00000164309.15	CMYA5	protein_coding	13.5622	0.247215	0.635357	0.389096	0.697205	0.879026
ENSG00000083093.10	PALB2	protein_coding	613.968	0.0467862	0.120577	0.38802	0.698001	0.879096
ENSG00000122033.15	MTIF3	protein_coding	181.94	0.077482	0.199556	0.388272	0.697815	0.879096
ENSG00000141985.9	SH3GL1	protein_coding	479.535	-0.0562325	0.144617	-0.388837	0.697397	0.879096
ENSG00000143614.10	GATAD2B	protein_coding	1530.13	-0.220643	0.568053	-0.38842	0.697705	0.879096
ENSG00000163125.15	RPRD2	protein_coding	1076.32	-0.0261798	0.0673714	-0.38859	0.697579	0.879096
ENSG00000167693.17	NXN	protein_coding	40.6205	-0.119698	0.308444	-0.388069	0.697965	0.879096
ENSG00000183955.13	KMT5A	protein_coding	726.143	-0.0466082	0.119946	-0.388578	0.697589	0.879096
ENSG00000188687.17	SLC4A5	protein_coding	9.42273	-0.29345	0.756475	-0.387918	0.698077	0.879096
ENSG00000189114.8	BLOC1S3	protein_coding	118.907	-0.118301	0.304592	-0.388393	0.697725	0.879096
ENSG00000204623.9	ZNRD1ASP	transcribed_unitary_pseudogene	111.156	0.0982063	0.252548	0.388862	0.697379	0.879096
ENSG00000228876.4	AC010745.2	lncRNA	10.2987	-0.216047	0.556143	-0.388474	0.697665	0.879096
ENSG00000229618.3	AC011287.1	lncRNA	53.0312	-0.139738	0.360169	-0.38798	0.698031	0.879096
ENSG00000236671.9	PRKG1-AS1	lncRNA	91.8785	-0.0888312	0.228894	-0.388088	0.697951	0.879096
ENSG00000256377.6	AC009509.1	lncRNA	30.1207	-0.136161	0.35061	-0.388355	0.697753	0.879096
ENSG00000131089.17	ARHGEF9	protein_coding	256.756	0.0994148	0.256423	0.387699	0.698239	0.879227
ENSG00000112599.9	GUCA1B	protein_coding	12.7522	-0.176989	0.457143	-0.387164	0.698635	0.879505
ENSG00000119471.15	HSDL2	protein_coding	470.803	0.0427388	0.110374	0.387219	0.698594	0.879505
ENSG00000149609.6	C20orf144	protein_coding	5.58983	0.295076	0.762094	0.38719	0.698615	0.879505
ENSG00000186312.10	CA5BP1	transcribed_unprocessed_pseudogene	100.942	0.0948977	0.245177	0.387058	0.698713	0.879531
ENSG00000134243.12	SORT1	protein_coding	6.22669	-0.495302	1.28077	-0.386723	0.698962	0.87977
ENSG00000130717.13	UCK1	protein_coding	237.906	-0.0987963	0.255727	-0.386335	0.699249	0.880058
ENSG00000037749.13	MFAP3	protein_coding	490.359	-0.06726	0.174351	-0.385774	0.699664	0.880396
ENSG00000143951.16	WDPCP	protein_coding	117.32	0.0835581	0.21662	0.385735	0.699693	0.880396
ENSG00000280138.1	AC027290.2	TEC	32.716	-0.114993	0.298107	-0.385743	0.699687	0.880396
ENSG00000261094.2	AC007066.2	lncRNA	23.2295	-0.186959	0.484817	-0.385628	0.699772	0.880423
ENSG00000048991.16	R3HDM1	protein_coding	1727.93	-0.258442	0.671788	-0.384708	0.700454	0.880807
ENSG00000145041.15	DCAF1	protein_coding	1253.77	-0.0210653	0.0547553	-0.384718	0.700447	0.880807
ENSG00000167800.9	TBX10	protein_coding	32.3193	0.164052	0.426347	0.384786	0.700396	0.880807
ENSG00000173064.13	HECTD4	protein_coding	944.502	0.0957112	0.248855	0.384606	0.700529	0.880807
ENSG00000196378.13	ZNF34	protein_coding	71.3416	-0.117756	0.306123	-0.384669	0.700483	0.880807
ENSG00000260630.7	SNAI3-AS1	lncRNA	33.6987	0.118986	0.308958	0.385121	0.700148	0.880807
ENSG00000272097.2	AL024498.1	lncRNA	6.32347	0.276289	0.718407	0.384585	0.700545	0.880807
ENSG00000280214.1	AC027682.7	TEC	11.8504	-0.213902	0.555728	-0.384904	0.700308	0.880807
ENSG00000182326.15	C1S	protein_coding	5.46766	0.419847	1.09218	0.384411	0.700674	0.880896
ENSG00000060982.15	BCAT1	protein_coding	2948.48	-0.0259408	0.0676873	-0.383245	0.701538	0.880916
ENSG00000068137.15	PLEKHH3	protein_coding	158.103	-0.0936808	0.243887	-0.384116	0.700893	0.880916
ENSG00000095059.16	DHPS	protein_coding	483.331	-0.0341654	0.089092	-0.383485	0.70136	0.880916
ENSG00000105559.12	PLEKHA4	protein_coding	76.6892	-0.119038	0.310828	-0.38297	0.701742	0.880916
ENSG00000105732.13	ZNF574	protein_coding	453.48	-0.0288937	0.07543	-0.383054	0.70168	0.880916
ENSG00000109534.17	GAR1	protein_coding	433.549	-0.0397326	0.103515	-0.383836	0.7011	0.880916
ENSG00000118960.13	HS1BP3	protein_coding	120.488	0.0988657	0.258113	0.383033	0.701696	0.880916
ENSG00000126903.16	SLC10A3	protein_coding	140.612	-0.0757464	0.197607	-0.383319	0.701483	0.880916
ENSG00000127580.17	WDR24	protein_coding	352.028	0.0379237	0.0989256	0.383356	0.701456	0.880916
ENSG00000129055.13	ANAPC13	protein_coding	717.881	-0.0382127	0.0997496	-0.383086	0.701656	0.880916
ENSG00000167118.11	URM1	protein_coding	853.573	0.0373002	0.097147	0.383956	0.701011	0.880916
ENSG00000169189.17	NSMCE1	protein_coding	380.829	0.0571024	0.148957	0.383347	0.701462	0.880916
ENSG00000184206.12	GOLGA6L4	protein_coding	70.5501	0.106351	0.277083	0.383825	0.701108	0.880916
ENSG00000213799.13	ZNF845	protein_coding	294.97	-0.0353986	0.0923557	-0.383286	0.701508	0.880916
ENSG00000259153.2	AC004816.1	lncRNA	21.3655	-0.178412	0.464497	-0.384097	0.700907	0.880916
ENSG00000259539.1	AC051619.5	lncRNA	18.8611	-0.166159	0.432775	-0.383938	0.701024	0.880916
ENSG00000260316.2	AL008727.1	lncRNA	12.9211	-0.199567	0.520633	-0.383316	0.701486	0.880916
ENSG00000283633.1	AP000547.3	lncRNA	13.4951	-0.23314	0.60708	-0.384036	0.700952	0.880916
ENSG00000002834.18	LASP1	protein_coding	2425.01	-0.0371776	0.0972455	-0.382306	0.702234	0.881182
ENSG00000025770.19	NCAPH2	protein_coding	901.132	0.0467499	0.122275	0.382333	0.702214	0.881182
ENSG00000160703.16	NLRX1	protein_coding	82.5592	-0.109216	0.285688	-0.382291	0.702246	0.881182
ENSG00000227057.10	WDR46	protein_coding	1056.38	0.0306846	0.0802407	0.382407	0.702159	0.881182
ENSG00000278231.1	AL133342.1	lncRNA	10.2445	-0.182181	0.47646	-0.382364	0.702192	0.881182
ENSG00000012061.16	ERCC1	protein_coding	469.37	-0.0576627	0.150875	-0.382189	0.702321	0.881196
ENSG00000164889.15	SLC4A2	protein_coding	789.539	0.100911	0.264083	0.382118	0.702374	0.881196
ENSG00000152904.11	GGPS1	protein_coding	355.863	-0.0439923	0.115261	-0.381675	0.702702	0.881461
ENSG00000286538.1	AC008798.2	lncRNA	9.04218	0.210864	0.552433	0.3817	0.702684	0.881461
ENSG00000121039.10	RDH10	protein_coding	119.589	0.155154	0.407104	0.381116	0.703117	0.881762
ENSG00000157895.11	C12orf43	protein_coding	381.895	0.0463952	0.121727	0.381142	0.703098	0.881762
ENSG00000267281.2	ATF7-NPFF	protein_coding	13.8098	0.232082	0.608787	0.38122	0.70304	0.881762
ENSG00000099940.12	SNAP29	protein_coding	464.28	-0.0548541	0.144033	-0.380845	0.703318	0.881807
ENSG00000172725.14	CORO1B	protein_coding	76.3349	-0.196165	0.515097	-0.380831	0.703329	0.881807
ENSG00000275714.2	H3C1	protein_coding	11.8679	-0.200832	0.527261	-0.380896	0.703281	0.881807
ENSG00000237499.7	WAKMAR2	lncRNA	116.076	-0.0505396	0.132815	-0.380526	0.703555	0.882018
ENSG00000006740.17	ARHGAP44	protein_coding	60.3907	0.158761	0.417547	0.380223	0.70378	0.882226
ENSG00000112697.17	TMEM30A	protein_coding	995.998	-0.0560013	0.147393	-0.379945	0.703986	0.882253
ENSG00000165669.14	FAM204A	protein_coding	518.031	0.0457081	0.120323	0.379879	0.704035	0.882253
ENSG00000186704.9	DTX2P1	transcribed_unprocessed_pseudogene	31.6238	-0.156068	0.41065	-0.380051	0.703907	0.882253
ENSG00000241547.1	ACTG1P20	processed_pseudogene	8.69099	-0.235466	0.619712	-0.37996	0.703975	0.882253
ENSG00000260456.7	C16orf95	protein_coding	62.9574	0.0758961	0.199946	0.379583	0.704255	0.882455
ENSG00000174652.19	ZNF266	protein_coding	400.442	0.0454673	0.119836	0.379414	0.704381	0.882466
ENSG00000225648.5	SBDSP1	transcribed_unprocessed_pseudogene	225.134	-0.0428719	0.112991	-0.379428	0.70437	0.882466
ENSG00000279672.1	AP006621.5	TEC	35.2962	0.135472	0.357233	0.379226	0.70452	0.882567
ENSG00000135436.8	FAM186B	protein_coding	9.65337	0.230823	0.608934	0.37906	0.704643	0.882627
ENSG00000278952.1	AP003068.4	TEC	6.21685	0.273937	0.722782	0.379004	0.704685	0.882627
ENSG00000105556.11	MIER2	protein_coding	356.803	-0.0674168	0.178117	-0.378496	0.705062	0.882806
ENSG00000105755.8	ETHE1	protein_coding	82.2192	-0.0804149	0.212424	-0.378558	0.705016	0.882806
ENSG00000178498.16	DTX3	protein_coding	177.648	0.0677961	0.17902	0.378707	0.704905	0.882806
ENSG00000198807.13	PAX9	protein_coding	143.571	-0.105492	0.278704	-0.378508	0.705053	0.882806
ENSG00000172689.2	MS4A10	protein_coding	14.9707	-0.165272	0.437219	-0.378007	0.705426	0.883114
ENSG00000275111.5	ZNF2	protein_coding	74.0271	0.0758169	0.200531	0.37808	0.705371	0.883114
ENSG00000102595.20	UGGT2	protein_coding	88.8388	-0.102138	0.270644	-0.377387	0.705886	0.883177
ENSG00000112996.11	MRPS30	protein_coding	897.279	-0.0322079	0.0852536	-0.37779	0.705587	0.883177
ENSG00000142082.15	SIRT3	protein_coding	77.0945	0.142212	0.376822	0.377398	0.705878	0.883177
ENSG00000153317.15	ASAP1	protein_coding	506.263	-0.0609418	0.161396	-0.377591	0.705735	0.883177
ENSG00000239779.7	WBP1	protein_coding	352.14	0.0528143	0.139911	0.377485	0.705813	0.883177
ENSG00000268129.1	AC026304.1	lncRNA	6.45348	0.27432	0.726394	0.377647	0.705693	0.883177
ENSG00000284292.1	AC004922.1	protein_coding	349.298	-0.255837	0.677613	-0.377557	0.70576	0.883177
ENSG00000076321.11	KLHL20	protein_coding	146.029	-0.0869223	0.23053	-0.377054	0.706134	0.883264
ENSG00000148248.14	SURF4	protein_coding	1182.33	0.0629694	0.167008	0.377045	0.70614	0.883264
ENSG00000155330.10	C16orf87	protein_coding	547.098	0.0345012	0.0915477	0.376866	0.706274	0.883264
ENSG00000163138.19	PACRGL	protein_coding	170.303	-0.11128	0.295084	-0.377112	0.70609	0.883264
ENSG00000166900.17	STX3	protein_coding	672.494	0.0311553	0.0826793	0.376821	0.706307	0.883264
ENSG00000224660.2	SH3BP5-AS1	lncRNA	39.1757	0.11227	0.297865	0.376914	0.706237	0.883264
ENSG00000024526.17	DEPDC1	protein_coding	704.284	0.0772267	0.205158	0.376425	0.706601	0.883312
ENSG00000032389.13	EIPR1	protein_coding	399.8	0.0491123	0.13049	0.376368	0.706644	0.883312
ENSG00000130005.13	GAMT	protein_coding	50.7732	0.107489	0.285609	0.376351	0.706656	0.883312
ENSG00000139651.11	ZNF740	protein_coding	992.567	0.0554277	0.147196	0.376558	0.706502	0.883312
ENSG00000171561.4	OR2AT4	protein_coding	7.61767	-0.257825	0.685005	-0.376385	0.706631	0.883312
ENSG00000251595.7	ABCA11P	transcribed_processed_pseudogene	120.103	-0.083043	0.220685	-0.376296	0.706697	0.883312
ENSG00000146457.16	WTAP	protein_coding	1388.79	-0.0280449	0.0745621	-0.376128	0.706822	0.883396
ENSG00000167703.15	SLC43A2	protein_coding	246.469	-0.0770854	0.205202	-0.375656	0.707173	0.883761
ENSG00000186352.9	ANKRD37	protein_coding	39.4405	0.0909999	0.242341	0.375503	0.707286	0.88383
ENSG00000197530.12	MIB2	protein_coding	242.781	0.106433	0.283552	0.375357	0.707395	0.883892
ENSG00000168763.16	CNNM3	protein_coding	469.11	0.0666371	0.177616	0.375175	0.70753	0.88391
ENSG00000227627.3	AL080276.2	lncRNA	33.3451	0.141997	0.378556	0.375101	0.707585	0.88391
ENSG00000285476.1	AC139491.7	protein_coding	7.40492	-0.452425	1.20569	-0.375241	0.707482	0.88391
ENSG00000256061.7	DNAAF4	protein_coding	13.559	0.177733	0.474032	0.374938	0.707706	0.883915
ENSG00000277791.5	PSMB3	protein_coding	1276.84	0.0323852	0.0863728	0.374947	0.7077	0.883915
ENSG00000245750.10	DRAIC	lncRNA	5.46905	0.314715	0.840263	0.374544	0.708	0.884208
ENSG00000166268.11	MYRFL	protein_coding	22.7186	0.202057	0.539914	0.374239	0.708227	0.884418
ENSG00000104299.15	INTS9	protein_coding	334.144	-0.0730773	0.195405	-0.373979	0.70842	0.884554
ENSG00000183011.13	NAA38	protein_coding	429.263	-0.0364111	0.0973728	-0.373935	0.708453	0.884554
ENSG00000131480.9	AOC2	protein_coding	61.065	0.0789658	0.211271	0.373766	0.708579	0.884638
ENSG00000126254.12	RBM42	protein_coding	834.863	-0.040015	0.107151	-0.373446	0.708816	0.884654
ENSG00000168000.15	BSCL2	protein_coding	50.0256	-0.094581	0.253328	-0.373354	0.708885	0.884654
ENSG00000178904.19	DPY19L3	protein_coding	550.043	-0.10701	0.286381	-0.373663	0.708655	0.884654
ENSG00000250041.3	AC069360.1	lncRNA	16.6429	0.155517	0.416526	0.373367	0.708875	0.884654
ENSG00000284820.1	AC068946.2	protein_coding	45.8169	0.16908	0.452806	0.373406	0.708846	0.884654
ENSG00000163104.18	SMARCAD1	protein_coding	1277.67	0.0662487	0.177591	0.373041	0.709118	0.884799
ENSG00000198792.13	TMEM184B	protein_coding	226.261	0.100757	0.270049	0.373108	0.709068	0.884799
ENSG00000164933.12	SLC25A32	protein_coding	903.874	0.0298027	0.079938	0.372823	0.70928	0.884928
ENSG00000140563.15	MCTP2	protein_coding	500.016	0.04544	0.12191	0.372734	0.709346	0.884937
ENSG00000188342.12	GTF2F2	protein_coding	223.856	-0.0462393	0.124106	-0.37258	0.709461	0.885007
ENSG00000235590.7	GNAS-AS1	lncRNA	36.8548	-0.124158	0.333561	-0.37222	0.709729	0.885231
ENSG00000261777.6	AC012184.3	lncRNA	18.589	-0.174177	0.467989	-0.372181	0.709758	0.885231
ENSG00000288028.1	AL049839.3	lncRNA	5.64665	0.311667	0.837977	0.371928	0.709947	0.885393
ENSG00000138835.22	RGS3	protein_coding	157.53	0.116587	0.313649	0.371712	0.710107	0.88552
ENSG00000105254.12	TBCB	protein_coding	636.671	-0.0439554	0.118381	-0.371306	0.71041	0.885751
ENSG00000203805.11	PLPP4	protein_coding	23.7463	0.19732	0.531399	0.371323	0.710397	0.885751
ENSG00000148120.17	AOPEP	protein_coding	65.9746	-0.121268	0.327096	-0.370742	0.710829	0.885968
ENSG00000149428.19	HYOU1	protein_coding	2554.83	-0.0349408	0.0942579	-0.370693	0.710866	0.885968
ENSG00000185049.16	NELFA	protein_coding	820.803	0.0408023	0.110038	0.370803	0.710784	0.885968
ENSG00000204138.13	PHACTR4	protein_coding	900.564	-0.0385831	0.104009	-0.370961	0.710667	0.885968
ENSG00000224577.3	LINC01117	lncRNA	8.91325	-0.186739	0.503779	-0.370677	0.710878	0.885968
ENSG00000151287.17	TEX30	protein_coding	251.337	0.0422945	0.114136	0.370562	0.710963	0.885971
ENSG00000260644.6	HERC2P5	transcribed_unprocessed_pseudogene	25.8544	-0.144264	0.389359	-0.370516	0.710998	0.885971
ENSG00000136940.14	PDCL	protein_coding	314.215	0.0616605	0.166455	0.370433	0.71106	0.885975
ENSG00000250506.8	CDK3	protein_coding	30.4307	-0.217217	0.586572	-0.370317	0.711147	0.88601
ENSG00000257411.2	AC034102.2	protein_coding	122.37	-0.301256	0.814008	-0.37009	0.711316	0.886122
ENSG00000279827.1	AC136469.2	TEC	6.69032	0.22572	0.609991	0.370038	0.711354	0.886122
ENSG00000005194.15	CIAPIN1	protein_coding	800.998	0.0455883	0.123387	0.369473	0.711775	0.886433
ENSG00000116668.13	SWT1	protein_coding	32.7229	-0.160458	0.434301	-0.369462	0.711783	0.886433
ENSG00000137261.15	KIAA0319	protein_coding	5.54831	-0.265489	0.718729	-0.369387	0.711839	0.886433
ENSG00000167658.16	EEF2	protein_coding	48359.4	0.0489254	0.132374	0.3696	0.711681	0.886433
ENSG00000139880.19	CDH24	protein_coding	28.8095	-0.140043	0.379439	-0.369078	0.71207	0.88644
ENSG00000188761.13	BCL2L15	protein_coding	31.0475	-0.380268	1.02971	-0.369298	0.711906	0.88644
ENSG00000251623.2	AC139491.5	transcribed_processed_pseudogene	6.35916	-0.333628	0.903982	-0.369065	0.712079	0.88644
ENSG00000284703.1	AL805961.1	lncRNA	14.3132	0.187238	0.507323	0.369071	0.712075	0.88644
ENSG00000255165.1	AC134775.1	lncRNA	6.90635	0.288694	0.782467	0.368954	0.712162	0.88647
ENSG00000167110.18	GOLGA2	protein_coding	477.267	0.0808165	0.219095	0.368865	0.712228	0.886479
ENSG00000132967.9	HMGB1P5	transcribed_processed_pseudogene	152.413	0.176533	0.47886	0.368653	0.712387	0.886603
ENSG00000111850.11	SMIM8	protein_coding	98.9637	-0.0723212	0.196233	-0.368548	0.712465	0.886627
ENSG00000100129.18	EIF3L	protein_coding	4517.8	0.0294442	0.0799681	0.368199	0.712725	0.886658
ENSG00000154274.15	C4orf19	protein_coding	8.47849	-0.312498	0.84858	-0.36826	0.712679	0.886658
ENSG00000185278.15	ZBTB37	protein_coding	335.12	0.0630325	0.171151	0.368287	0.712659	0.886658
ENSG00000259664.3	LINC02254	lncRNA	23.2298	-0.13304	0.361205	-0.368323	0.712632	0.886658
ENSG00000100804.19	PSMB5	protein_coding	727.765	-0.0320451	0.0870535	-0.368108	0.712793	0.886669
ENSG00000147687.19	TATDN1	protein_coding	281.978	0.0487683	0.132555	0.367909	0.712941	0.886747
ENSG00000196757.8	ZNF700	protein_coding	195.17	-0.0444811	0.120917	-0.367866	0.712973	0.886747
ENSG00000134186.12	PRPF38B	protein_coding	1860.52	0.0274456	0.0746645	0.367586	0.713182	0.886934
ENSG00000066777.9	ARFGEF1	protein_coding	687.856	-0.0557388	0.151832	-0.367108	0.713538	0.886943
ENSG00000129933.21	MAU2	protein_coding	905.08	-0.0611791	0.166668	-0.36707	0.713566	0.886943
ENSG00000163093.12	BBS5	protein_coding	41.1239	0.103058	0.280794	0.367024	0.713601	0.886943
ENSG00000197056.11	ZMYM1	protein_coding	322.318	0.102203	0.278215	0.367354	0.713355	0.886943
ENSG00000198920.11	KIAA0753	protein_coding	261.396	0.0843975	0.229664	0.367483	0.713259	0.886943
ENSG00000218510.8	LINC00339	lncRNA	184.362	0.0513963	0.139959	0.367223	0.713453	0.886943
ENSG00000270276.2	H4C15	protein_coding	99.4061	0.112457	0.306253	0.367202	0.713469	0.886943
ENSG00000136478.8	TEX2	protein_coding	179.074	-0.0895271	0.244021	-0.366883	0.713706	0.886997
ENSG00000223797.6	ENTPD3-AS1	lncRNA	20.1311	0.15876	0.432967	0.366678	0.713859	0.886997
ENSG00000236130.2	PTCSC2	lncRNA	6.82626	-0.35021	0.954839	-0.366774	0.713787	0.886997
ENSG00000272264.1	AC009686.2	lncRNA	13.004	0.210609	0.574415	0.366651	0.71388	0.886997
ENSG00000008300.17	CELSR3	protein_coding	764.572	-0.0439916	0.120011	-0.366563	0.713945	0.887005
ENSG00000116171.19	SCP2	protein_coding	736.092	0.0297228	0.0811511	0.366266	0.714167	0.887134
ENSG00000213694.6	S1PR3	protein_coding	6.49767	0.234874	0.641219	0.366294	0.714146	0.887134
ENSG00000228980.4	LINC01205	lncRNA	8.14901	-0.192157	0.525132	-0.365921	0.714424	0.88738
ENSG00000080298.15	RFX3	protein_coding	126.324	-0.141056	0.386263	-0.36518	0.714977	0.887389
ENSG00000122705.17	CLTA	protein_coding	1238.39	0.0266365	0.0728688	0.365541	0.714708	0.887389
ENSG00000154898.15	CCDC144CP	transcribed_processed_pseudogene	7.62786	-0.339018	0.926727	-0.365823	0.714497	0.887389
ENSG00000163435.16	ELF3	protein_coding	10.7778	0.27558	0.754853	0.365078	0.715053	0.887389
ENSG00000172057.10	ORMDL3	protein_coding	599.055	-0.0769796	0.210822	-0.36514	0.715007	0.887389
ENSG00000186301.8	MST1P2	unprocessed_pseudogene	42.33	-0.102692	0.281147	-0.365261	0.714917	0.887389
ENSG00000215160.3	OR7E122P	transcribed_unprocessed_pseudogene	23.7146	-0.123239	0.337578	-0.365067	0.715061	0.887389
ENSG00000237357.2	BX088651.4	lncRNA	16.6947	0.308648	0.844237	0.365593	0.714668	0.887389
ENSG00000241015.2	TPM3P9	transcribed_processed_pseudogene	216.326	-0.0810615	0.221721	-0.365602	0.714662	0.887389
ENSG00000271781.1	AC026740.1	lncRNA	6.21228	0.239959	0.657342	0.365045	0.715078	0.887389
ENSG00000278917.1	AC006213.6	TEC	8.18667	-0.223139	0.610923	-0.365248	0.714926	0.887389
ENSG00000225190.11	PLEKHM1	protein_coding	225.173	-0.0967303	0.265048	-0.364953	0.715146	0.8874
ENSG00000255145.3	STX17-AS1	lncRNA	69.1213	-0.101457	0.278102	-0.364819	0.715246	0.887452
ENSG00000245275.8	SAP30L-AS1	lncRNA	16.5697	0.218214	0.598892	0.364363	0.715587	0.887801
ENSG00000197037.11	ZSCAN25	protein_coding	258.989	-0.0725144	0.199083	-0.364241	0.715678	0.887841
ENSG00000185630.19	PBX1	protein_coding	5.80323	-0.510415	1.402	-0.364062	0.715811	0.887934
ENSG00000279838.1	AL356273.3	TEC	6.67376	-0.245478	0.674686	-0.36384	0.715977	0.888066
ENSG00000071242.12	RPS6KA2	protein_coding	17.2991	0.284292	0.783681	0.362765	0.716781	0.888292
ENSG00000088727.13	KIF9	protein_coding	71.8142	0.0850342	0.234684	0.362335	0.717102	0.888292
ENSG00000100284.22	TOM1	protein_coding	184.944	0.0656718	0.181211	0.362405	0.717049	0.888292
ENSG00000107742.13	SPOCK2	protein_coding	1599.64	0.037528	0.103519	0.362524	0.71696	0.888292
ENSG00000112977.16	DAP	protein_coding	1221.2	-0.0274718	0.0757616	-0.362608	0.716898	0.888292
ENSG00000116754.13	SRSF11	protein_coding	5407.91	0.0363058	0.0998871	0.363468	0.716255	0.888292
ENSG00000117054.15	ACADM	protein_coding	2828.85	0.023289	0.0642604	0.362416	0.717041	0.888292
ENSG00000126368.6	NR1D1	protein_coding	62.302	0.0780598	0.215038	0.363004	0.716602	0.888292
ENSG00000154803.13	FLCN	protein_coding	300.288	-0.257796	0.711364	-0.362397	0.717055	0.888292
ENSG00000159588.15	CCDC17	protein_coding	17.2824	-0.251089	0.6911	-0.363318	0.716367	0.888292
ENSG00000160305.18	DIP2A	protein_coding	342.96	-0.0451845	0.124425	-0.363146	0.716496	0.888292
ENSG00000164008.16	C1orf50	protein_coding	157.392	0.140941	0.388521	0.362763	0.716782	0.888292
ENSG00000174915.12	PTDSS2	protein_coding	205.974	-0.078628	0.21683	-0.362626	0.716885	0.888292
ENSG00000183826.18	BTBD9	protein_coding	87.4275	0.124126	0.342001	0.36294	0.71665	0.888292
ENSG00000204435.15	CSNK2B	protein_coding	1838.96	0.0178515	0.0491189	0.363435	0.71628	0.888292
ENSG00000279199.1	AC068669.1	TEC	6.89465	0.247854	0.683985	0.362367	0.717078	0.888292
ENSG00000144642.22	RBMS3	protein_coding	8.92909	0.216142	0.597562	0.361706	0.717572	0.888798
ENSG00000148660.21	CAMK2G	protein_coding	562.629	0.032364	0.0895336	0.361473	0.717746	0.888798
ENSG00000159217.10	IGF2BP1	protein_coding	1198.24	-0.0721916	0.199709	-0.361483	0.717738	0.888798
ENSG00000161265.15	U2AF1L4	protein_coding	167.793	-0.132273	0.365924	-0.361478	0.717742	0.888798
ENSG00000105612.9	DNASE2	protein_coding	125.767	0.0928291	0.256989	0.361218	0.717937	0.888813
ENSG00000230612.3	AC004039.1	lncRNA	9.99143	0.215675	0.597204	0.361141	0.717994	0.888813
ENSG00000279608.1	AL353795.3	TEC	8.84215	0.214251	0.593192	0.361184	0.717962	0.888813
ENSG00000285723.1	AL034430.2	protein_coding	33.93	-0.133976	0.370748	-0.361365	0.717826	0.888813
ENSG00000115268.10	RPS15	protein_coding	4848.84	0.0277485	0.0768722	0.360969	0.718123	0.888899
ENSG00000278867.1	AC090616.6	TEC	6.21878	0.333817	0.925098	0.360845	0.718215	0.888941
ENSG00000167461.12	RAB8A	protein_coding	1475.22	0.0687983	0.190744	0.360684	0.718336	0.889017
ENSG00000022976.16	ZNF839	protein_coding	237.092	0.0713482	0.198089	0.360183	0.718711	0.889313
ENSG00000186204.15	CYP4F12	protein_coding	35.0559	-0.158992	0.441427	-0.360177	0.718714	0.889313
ENSG00000205704.7	LINC00634	protein_coding	44.8071	0.077487	0.215166	0.360127	0.718752	0.889313
ENSG00000205744.10	DENND1C	protein_coding	364.122	-0.0771854	0.214503	-0.359834	0.718971	0.889439
ENSG00000279049.1	AL353898.2	pseudogene	5.79981	-0.243384	0.676328	-0.359861	0.718951	0.889439
ENSG00000270149.5	AL591806.2	protein_coding	123.222	-0.091442	0.254258	-0.359642	0.719115	0.889483
ENSG00000286730.1	AL365295.2	lncRNA	5.64326	0.261191	0.72628	0.359629	0.719125	0.889483
ENSG00000183889.12	AC138969.1	protein_coding	808.169	-0.0706485	0.19657	-0.359406	0.719291	0.889492
ENSG00000246067.8	RAB30-DT	lncRNA	130.35	-0.0573948	0.159704	-0.359382	0.71931	0.889492
ENSG00000264207.1	AC239868.1	lncRNA	7.83262	0.208738	0.580739	0.359434	0.71927	0.889492
ENSG00000253326.2	AL606534.4	processed_pseudogene	11.9538	-0.17706	0.493289	-0.358938	0.719642	0.88983
ENSG00000111275.13	ALDH2	protein_coding	31.263	0.156015	0.435217	0.358477	0.719986	0.890183
ENSG00000101216.11	GMEB2	protein_coding	447.013	0.0345136	0.0963196	0.358324	0.720101	0.890252
ENSG00000180089.6	TMEM86B	protein_coding	41.3181	-0.0920182	0.256995	-0.358054	0.720303	0.890428
ENSG00000105341.19	DMAC2	protein_coding	625.551	0.0416351	0.116389	0.357724	0.72055	0.890515
ENSG00000130734.10	ATG4D	protein_coding	306.097	0.0614355	0.171725	0.357755	0.720527	0.890515
ENSG00000164904.18	ALDH7A1	protein_coding	19.6386	-0.139127	0.38877	-0.357864	0.720445	0.890515
ENSG00000161395.14	PGAP3	protein_coding	88.4952	-0.0974118	0.272394	-0.357614	0.720632	0.890543
ENSG00000063176.16	SPHK2	protein_coding	383.054	0.0563621	0.157916	0.356913	0.721157	0.890825
ENSG00000135632.12	SMYD5	protein_coding	497.506	0.060332	0.168954	0.357091	0.721024	0.890825
ENSG00000142330.20	CAPN10	protein_coding	396.932	0.0613507	0.172029	0.356631	0.721368	0.890825
ENSG00000154079.6	SDHAF4	protein_coding	77.0059	-0.0835648	0.234334	-0.356605	0.721388	0.890825
ENSG00000167720.13	SRR	protein_coding	93.2641	0.175086	0.491095	0.356521	0.72145	0.890825
ENSG00000215193.14	PEX26	protein_coding	1261.53	0.0406442	0.113986	0.356571	0.721413	0.890825
ENSG00000253716.6	MINCR	lncRNA	54.7696	-0.0956721	0.268111	-0.356837	0.721214	0.890825
ENSG00000262766.1	AC135050.5	lncRNA	7.00255	-0.199128	0.558054	-0.356826	0.721222	0.890825
ENSG00000266918.1	AC091132.3	TEC	15.9686	0.137911	0.386455	0.356863	0.721194	0.890825
ENSG00000286713.1	AC113348.2	lncRNA	10.7191	-0.229152	0.64183	-0.35703	0.72107	0.890825
ENSG00000165525.18	NEMF	protein_coding	731.561	-0.0460559	0.1293	-0.356195	0.721694	0.891053
ENSG00000163870.16	TPRA1	protein_coding	381.453	0.0424159	0.119111	0.356104	0.721763	0.891064
ENSG00000128908.17	INO80	protein_coding	1002.3	-0.0813448	0.228509	-0.35598	0.721856	0.891106
ENSG00000136936.11	XPA	protein_coding	105.184	0.115234	0.323821	0.355857	0.721948	0.891147
ENSG00000171611.10	PTCRA	protein_coding	6.5182	-0.410678	1.15433	-0.355771	0.722012	0.891153
ENSG00000109625.19	CPZ	protein_coding	5.59771	-0.279438	0.786922	-0.355102	0.722513	0.891699
ENSG00000188419.14	CHM	protein_coding	103.412	-0.0714699	0.201501	-0.354688	0.722823	0.892009
ENSG00000152601.17	MBNL1	protein_coding	5315.68	-0.0330647	0.0932797	-0.354468	0.722988	0.892115
ENSG00000251669.6	FAM86EP	transcribed_unprocessed_pseudogene	117.229	-0.0712982	0.201171	-0.354415	0.723028	0.892115
ENSG00000166352.18	IFTAP	protein_coding	44.2245	0.128526	0.362792	0.354268	0.723138	0.892178
ENSG00000232053.7	AC078845.1	lncRNA	6.88257	0.21307	0.60187	0.354014	0.723329	0.892267
ENSG00000277150.2	F8A3	protein_coding	24.3373	0.301818	0.852455	0.354057	0.723296	0.892267
ENSG00000126216.15	TUBGCP3	protein_coding	1606.2	0.0251677	0.0711951	0.353503	0.723711	0.89252
ENSG00000136197.13	C7orf25	protein_coding	17.5574	-0.269958	0.763581	-0.353542	0.723682	0.89252
ENSG00000260708.1	AL118516.1	lncRNA	30.6208	0.112654	0.318558	0.353638	0.72361	0.89252
ENSG00000163029.16	SMC6	protein_coding	933.576	-0.0462351	0.130886	-0.353247	0.723903	0.892684
ENSG00000153930.12	ANKFN1	protein_coding	37.7488	-0.143089	0.405785	-0.352624	0.72437	0.893067
ENSG00000182185.18	RAD51B	protein_coding	115.325	-0.0932426	0.264447	-0.352595	0.724392	0.893067
ENSG00000258559.2	AC005519.1	lncRNA	22.658	0.137394	0.389652	0.352608	0.724382	0.893067
ENSG00000221288.1	MIR663B	miRNA	31.6599	-0.128156	0.363723	-0.352345	0.724579	0.893225
ENSG00000285508.1	AL034430.1	protein_coding	48.8862	0.279425	0.793387	0.352193	0.724693	0.893293
ENSG00000198522.14	GPN1	protein_coding	556.428	0.0286995	0.0815358	0.351986	0.724848	0.893338
ENSG00000224675.1	AC009227.1	lncRNA	7.66609	-0.188869	0.536491	-0.352045	0.724805	0.893338
ENSG00000129158.11	SERGEF	protein_coding	115.513	0.110957	0.31544	0.351752	0.725024	0.893409
ENSG00000260774.1	AC021087.3	lncRNA	8.99741	0.198405	0.56398	0.351794	0.724992	0.893409
ENSG00000105136.21	ZNF419	protein_coding	70.7547	-0.103438	0.294406	-0.351346	0.725329	0.893455
ENSG00000130382.9	MLLT1	protein_coding	1373.11	0.0529453	0.150655	0.351435	0.725262	0.893455
ENSG00000163046.16	ANKRD30BL	protein_coding	7.24089	-0.223125	0.635416	-0.351149	0.725477	0.893455
ENSG00000166734.20	GOLM2	protein_coding	796.249	0.0753226	0.214348	0.351403	0.725286	0.893455
ENSG00000174373.17	RALGAPA1	protein_coding	281.718	0.0944396	0.268668	0.351511	0.725205	0.893455
ENSG00000179526.17	SHARPIN	protein_coding	519.604	0.0317329	0.0903537	0.351208	0.725432	0.893455
ENSG00000258168.6	AC025569.1	lncRNA	403.152	0.092114	0.262242	0.351255	0.725397	0.893455
ENSG00000169016.17	E2F6	protein_coding	246.481	0.0533176	0.15203	0.350704	0.72581	0.893729
ENSG00000198561.15	CTNND1	protein_coding	133.608	0.10746	0.306503	0.350599	0.725889	0.893729
ENSG00000203739.4	PRDX6-AS1	lncRNA	13.5442	0.17281	0.492864	0.350625	0.72587	0.893729
ENSG00000259891.1	AC107375.1	lncRNA	26.5174	0.135319	0.386035	0.350536	0.725936	0.893729
ENSG00000025293.17	PHF20	protein_coding	1598.42	0.0262217	0.0748546	0.350302	0.726112	0.893781
ENSG00000083937.10	CHMP2B	protein_coding	334.974	0.0448346	0.128019	0.350218	0.726175	0.893781
ENSG00000100109.17	TFIP11	protein_coding	864.84	-0.0357808	0.102211	-0.350067	0.726288	0.893781
ENSG00000135541.22	AHI1	protein_coding	256.725	0.0564555	0.16114	0.35035	0.726076	0.893781
ENSG00000167968.13	DNASE1L2	protein_coding	43.0386	-0.10298	0.294219	-0.35001	0.726331	0.893781
ENSG00000169398.19	PTK2	protein_coding	1263.08	0.0594707	0.169913	0.350006	0.726334	0.893781
ENSG00000068784.13	SRBD1	protein_coding	284.996	-0.0739419	0.211513	-0.349586	0.726649	0.893899
ENSG00000161642.18	ZNF385A	protein_coding	26.9442	0.299334	0.856092	0.349652	0.7266	0.893899
ENSG00000247728.2	AC091057.2	lncRNA	12.4021	0.208066	0.59517	0.34959	0.726646	0.893899
ENSG00000285886.1	AC211476.6	lncRNA	10.4856	0.16953	0.484977	0.349562	0.726667	0.893899
ENSG00000256294.8	ZNF225	protein_coding	68.3363	-0.086311	0.247002	-0.349435	0.726763	0.893944
ENSG00000167107.13	ACSF2	protein_coding	87.9658	-0.0989959	0.283465	-0.349235	0.726913	0.893988
ENSG00000178971.16	CTC1	protein_coding	552.198	-0.0914507	0.261907	-0.349172	0.72696	0.893988
ENSG00000237125.11	HAND2-AS1	lncRNA	7.66476	-0.210055	0.601618	-0.34915	0.726976	0.893988
ENSG00000108932.12	SLC16A6	protein_coding	74.3809	0.0883647	0.253269	0.348897	0.727167	0.894149
ENSG00000128000.17	ZNF780B	protein_coding	256.496	0.0806408	0.231309	0.348627	0.727369	0.894325
ENSG00000073734.10	ABCB11	protein_coding	10.5794	-0.57264	1.64935	-0.347191	0.728448	0.894442
ENSG00000111203.13	ITFG2	protein_coding	362.779	0.0689007	0.198012	0.347962	0.727868	0.894442
ENSG00000127720.8	METTL25	protein_coding	60.2912	0.112871	0.324656	0.347665	0.728092	0.894442
ENSG00000130159.14	ECSIT	protein_coding	728.282	-0.0606227	0.174044	-0.348317	0.727602	0.894442
ENSG00000143190.23	POU2F1	protein_coding	2062.13	0.0461283	0.132899	0.347092	0.728523	0.894442
ENSG00000148290.10	SURF1	protein_coding	179.515	-0.04889	0.140616	-0.347686	0.728076	0.894442
ENSG00000161956.13	SENP3	protein_coding	1676.9	0.0431783	0.123999	0.348215	0.727679	0.894442
ENSG00000168116.14	KIAA1586	protein_coding	119.071	0.0760872	0.219084	0.347297	0.728368	0.894442
ENSG00000172530.20	BANP	protein_coding	254.409	-0.052498	0.151203	-0.347202	0.728439	0.894442
ENSG00000173848.19	NET1	protein_coding	584.46	-0.0492357	0.141661	-0.347559	0.728171	0.894442
ENSG00000189423.13	USP32P3	transcribed_unprocessed_pseudogene	83.0982	-0.108658	0.312748	-0.347429	0.728269	0.894442
ENSG00000197021.9	EOLA2	protein_coding	266.312	0.0495049	0.142352	0.347763	0.728018	0.894442
ENSG00000225880.5	LINC00115	lncRNA	21.8967	0.115333	0.331504	0.347908	0.72791	0.894442
ENSG00000237612.1	AP002856.4	lncRNA	5.97051	-0.359396	1.0348	-0.34731	0.728358	0.894442
ENSG00000250135.1	AL049795.2	lncRNA	7.33137	0.420615	1.2103	0.347529	0.728194	0.894442
ENSG00000280434.1	AL031595.3	lncRNA	31.5144	-0.122555	0.352618	-0.347557	0.728173	0.894442
ENSG00000286614.1	AL589182.3	transcribed_unprocessed_pseudogene	19.4904	0.371351	1.06729	0.347936	0.727888	0.894442
ENSG00000287769.1	AL353748.3	lncRNA	5.83442	0.273845	0.789	0.347079	0.728532	0.894442
ENSG00000213760.11	ATP6V1G2	protein_coding	88.2759	-0.0856762	0.246975	-0.346902	0.728665	0.894459
ENSG00000279342.2	AP000866.6	lncRNA	13.1743	0.172537	0.49726	0.346975	0.72861	0.894459
ENSG00000141699.11	RETREG3	protein_coding	425.427	-0.052178	0.150478	-0.346749	0.72878	0.894528
ENSG00000035115.22	SH3YL1	protein_coding	38.5558	0.151712	0.438021	0.346358	0.729073	0.894725
ENSG00000112799.9	LY86	protein_coding	130.261	-0.057234	0.165349	-0.34614	0.729238	0.894725
ENSG00000155506.18	LARP1	protein_coding	7433.2	0.0371948	0.107422	0.346248	0.729156	0.894725
ENSG00000167774.2	AC010323.1	protein_coding	74.4462	-0.133025	0.384264	-0.34618	0.729207	0.894725
ENSG00000285492.1	AL356417.3	lncRNA	6.67472	0.458204	1.32298	0.346343	0.729085	0.894725
ENSG00000070759.17	TESK2	protein_coding	142.218	-0.0693369	0.200684	-0.345503	0.729716	0.89473
ENSG00000102796.11	DHRS12	protein_coding	39.8619	-0.114972	0.332433	-0.34585	0.729456	0.89473
ENSG00000185359.14	HGS	protein_coding	1499.04	0.134687	0.389216	0.346046	0.729308	0.89473
ENSG00000226833.6	AC092164.1	lncRNA	7.79577	-0.273886	0.792209	-0.345724	0.72955	0.89473
ENSG00000236423.6	LINC01134	lncRNA	25.6499	-0.187827	0.54306	-0.345868	0.729442	0.89473
ENSG00000251485.1	NRBF2P6	processed_pseudogene	5.8222	-0.386258	1.11779	-0.345555	0.729677	0.89473
ENSG00000253720.2	AC022973.3	lncRNA	9.60109	-0.211091	0.610837	-0.345577	0.729661	0.89473
ENSG00000280163.1	AC040160.2	TEC	7.94062	0.238348	0.689652	0.345606	0.729639	0.89473
ENSG00000270332.2	SMC2-AS1	lncRNA	9.69952	0.260126	0.753089	0.345413	0.729784	0.894741
ENSG00000223396.4	RPS10P7	transcribed_processed_pseudogene	29.5143	0.130847	0.378979	0.345262	0.729898	0.894807
ENSG00000085465.13	OVGP1	protein_coding	17.6386	0.200195	0.580154	0.345073	0.73004	0.894835
ENSG00000231584.8	FAHD2CP	transcribed_unprocessed_pseudogene	46.6372	0.0994558	0.288185	0.345111	0.730011	0.894835
ENSG00000196866.3	H2AC7	protein_coding	35.9935	-0.138315	0.401183	-0.344767	0.730269	0.895044
ENSG00000169105.8	CHST14	protein_coding	93.3258	0.0579698	0.168223	0.344601	0.730395	0.895053
ENSG00000234616.9	JRK	protein_coding	1053.88	-0.0531545	0.154224	-0.344658	0.730351	0.895053
ENSG00000124181.14	PLCG1	protein_coding	3203.96	-0.0246735	0.0716383	-0.344417	0.730533	0.895149
ENSG00000039319.17	ZFYVE16	protein_coding	324.274	-0.152282	0.442377	-0.344236	0.730669	0.895243
ENSG00000115904.14	SOS1	protein_coding	829.825	-0.109354	0.318286	-0.343572	0.731168	0.895273
ENSG00000125458.7	NT5C	protein_coding	337.021	0.0469429	0.136437	0.344064	0.730798	0.895273
ENSG00000165092.13	ALDH1A1	protein_coding	355.83	0.0390189	0.113469	0.343871	0.730943	0.895273
ENSG00000188171.16	ZNF626	protein_coding	128.112	-0.0652094	0.189765	-0.343632	0.731123	0.895273
ENSG00000212978.6	AC016747.1	lncRNA	214.975	0.0669434	0.194733	0.34377	0.731019	0.895273
ENSG00000224892.6	RPS4XP16	transcribed_processed_pseudogene	5.69732	-0.230501	0.67072	-0.343661	0.731101	0.895273
ENSG00000244617.2	ASPRV1	protein_coding	13.8581	0.153889	0.447694	0.343737	0.731044	0.895273
ENSG00000244687.12	UBE2V1	protein_coding	2221.82	-0.0433057	0.125883	-0.344015	0.730835	0.895273
ENSG00000134910.14	STT3A	protein_coding	1470.81	-0.0661778	0.192736	-0.34336	0.731328	0.895323
ENSG00000244414.7	CFHR1	protein_coding	8.18678	-0.223313	0.650298	-0.343401	0.731297	0.895323
ENSG00000104714.14	ERICH1	protein_coding	319.719	0.039545	0.11521	0.343242	0.731416	0.895358
ENSG00000104892.17	KLC3	protein_coding	5.93922	0.294761	0.859829	0.342814	0.731738	0.89543
ENSG00000214029.6	ZNF891	protein_coding	18.6094	0.169256	0.493791	0.34277	0.731772	0.89543
ENSG00000258458.8	AL160314.2	lncRNA	13.5634	-0.181213	0.528444	-0.342919	0.731659	0.89543
ENSG00000272333.7	KMT2B	protein_coding	1559.5	0.153883	0.448826	0.342856	0.731707	0.89543
ENSG00000283445.1	AL136985.3	lncRNA	13.2318	0.218166	0.636289	0.342873	0.731694	0.89543
ENSG00000089250.19	NOS1	protein_coding	5.78007	-0.324249	0.946803	-0.342467	0.731999	0.895576
ENSG00000105650.22	PDE4C	protein_coding	20.5907	0.186406	0.544576	0.342295	0.732129	0.895576
ENSG00000188985.6	DHFRP1	processed_pseudogene	54.5943	-0.62253	1.81844	-0.342344	0.732092	0.895576
ENSG00000238009.6	AL627309.1	lncRNA	33.3192	-0.194843	0.569179	-0.342322	0.732108	0.895576
ENSG00000122390.19	NAA60	protein_coding	485.153	-0.0734887	0.214868	-0.342018	0.732337	0.895644
ENSG00000143195.13	ILDR2	protein_coding	219.767	0.112549	0.32918	0.341905	0.732422	0.895644
ENSG00000147174.11	GCNA	protein_coding	36.6331	-0.111564	0.326112	-0.342103	0.732273	0.895644
ENSG00000162585.17	FAAP20	protein_coding	450.955	-0.0321041	0.0938769	-0.341981	0.732365	0.895644
ENSG00000164896.20	FASTK	protein_coding	773.746	0.0443731	0.129841	0.341749	0.73254	0.895716
ENSG00000110104.13	CCDC86	protein_coding	1163.05	0.0392799	0.114988	0.341599	0.732653	0.895756
ENSG00000144021.3	CIAO1	protein_coding	1189.61	0.0345947	0.101288	0.341548	0.732691	0.895756
ENSG00000010704.19	HFE	protein_coding	13.3451	-0.177192	0.519677	-0.340967	0.733129	0.895994
ENSG00000104756.16	KCTD9	protein_coding	404.493	0.0697059	0.204488	0.34088	0.733194	0.895994
ENSG00000129116.19	PALLD	protein_coding	522.91	0.0520439	0.15274	0.340737	0.733302	0.895994
ENSG00000134769.22	DTNA	protein_coding	127.826	0.103556	0.303814	0.340854	0.733213	0.895994
ENSG00000138363.15	ATIC	protein_coding	2373.76	-0.0288227	0.0844838	-0.341163	0.732981	0.895994
ENSG00000169727.12	GPS1	protein_coding	1162.78	-0.0451738	0.132559	-0.340782	0.733268	0.895994
ENSG00000235636.1	NUS1P1	processed_pseudogene	45.3174	-0.658757	1.93209	-0.340956	0.733136	0.895994
ENSG00000151176.8	PLBD2	protein_coding	357.711	0.0434518	0.127559	0.340642	0.733373	0.896008
ENSG00000109670.16	FBXW7	protein_coding	341.284	0.0998362	0.293214	0.340489	0.733489	0.896077
ENSG00000160685.13	ZBTB7B	protein_coding	216.584	-0.169076	0.496814	-0.34032	0.733615	0.89608
ENSG00000241852.10	C8orf58	protein_coding	6.01338	0.249201	0.732146	0.34037	0.733578	0.89608
ENSG00000273374.1	AC069222.1	lncRNA	9.15366	0.185905	0.546382	0.340248	0.73367	0.89608
ENSG00000113593.12	PPWD1	protein_coding	506.443	-0.045539	0.133962	-0.339938	0.733903	0.896147
ENSG00000174514.13	MFSD4A	protein_coding	8.56473	0.348591	1.0254	0.339956	0.73389	0.896147
ENSG00000182224.12	CYB5D1	protein_coding	420.316	0.0306844	0.0902528	0.339983	0.733869	0.896147
ENSG00000103245.14	CIAO3	protein_coding	1634.43	0.042493	0.125168	0.339487	0.734243	0.89649
ENSG00000198156.10	NPIPB6	protein_coding	20.8978	-0.212059	0.624852	-0.339374	0.734328	0.896521
ENSG00000224186.8	C5orf66	lncRNA	5.82824	-0.409655	1.20784	-0.339164	0.734486	0.896642
ENSG00000118515.11	SGK1	protein_coding	578.868	0.0492275	0.145312	0.338771	0.734782	0.896895
ENSG00000286341.1	AP002762.3	lncRNA	9.47976	0.211163	0.623393	0.338731	0.734812	0.896895
ENSG00000176871.9	WSB2	protein_coding	133.372	-0.0868765	0.256577	-0.338598	0.734913	0.896944
ENSG00000099821.14	POLRMT	protein_coding	1342.79	0.0467013	0.13814	0.338072	0.735309	0.896962
ENSG00000125733.18	TRIP10	protein_coding	17.8768	-0.163315	0.483002	-0.338125	0.735269	0.896962
ENSG00000213020.10	ZNF611	protein_coding	197.239	-0.106763	0.315841	-0.338027	0.735343	0.896962
ENSG00000223501.9	VPS52	protein_coding	817.583	0.029677	0.0877141	0.338338	0.735109	0.896962
ENSG00000223756.7	TSSC2	transcribed_unprocessed_pseudogene	11.5889	-0.163892	0.484485	-0.338281	0.735152	0.896962
ENSG00000228536.3	LYPLAL1-AS1	lncRNA	7.83155	-0.204084	0.603505	-0.338164	0.735239	0.896962
ENSG00000261609.8	GAN	protein_coding	332.966	0.150716	0.445659	0.338187	0.735222	0.896962
ENSG00000125652.8	ALKBH7	protein_coding	227.37	0.0430841	0.127577	0.337711	0.735581	0.89712
ENSG00000165795.23	NDRG2	protein_coding	7.12526	-0.285806	0.846341	-0.337696	0.735592	0.89712
ENSG00000103343.13	ZNF174	protein_coding	59.9551	0.0777616	0.230579	0.337245	0.735932	0.897329
ENSG00000171497.5	PPID	protein_coding	666.046	0.0313596	0.092991	0.337232	0.735942	0.897329
ENSG00000272622.2	AC010735.2	lncRNA	5.45947	0.305876	0.906803	0.337312	0.735882	0.897329
ENSG00000227214.2	HCG15	lncRNA	10.1563	0.186576	0.553455	0.337111	0.736033	0.897368
ENSG00000131115.16	ZNF227	protein_coding	244.436	-0.0867369	0.257508	-0.336831	0.736244	0.897552
ENSG00000196890.4	H2BU1	protein_coding	6.09006	0.233524	0.694003	0.336489	0.736502	0.897794
ENSG00000183814.16	LIN9	protein_coding	227.877	-0.043888	0.130559	-0.336154	0.736755	0.89803
ENSG00000198961.10	PJA2	protein_coding	1363.57	0.0467127	0.13901	0.336039	0.736842	0.898063
ENSG00000025708.14	TYMP	protein_coding	30.8805	-0.228507	0.68137	-0.335364	0.73735	0.898284
ENSG00000143127.13	ITGA10	protein_coding	17.5404	0.168615	0.502481	0.335564	0.7372	0.898284
ENSG00000170270.5	GON7	protein_coding	413.73	0.0334025	0.0996593	0.335166	0.737499	0.898284
ENSG00000198000.12	NOL8	protein_coding	821.093	0.0578314	0.172278	0.335687	0.737107	0.898284
ENSG00000230510.7	PPP5D1	transcribed_unprocessed_pseudogene	10.4228	0.438666	1.30819	0.335323	0.737381	0.898284
ENSG00000256500.6	AL139300.1	protein_coding	160.148	0.509107	1.51801	0.335378	0.73734	0.898284
ENSG00000267106.8	ZNF561-AS1	lncRNA	74.7688	-0.0704666	0.210027	-0.335512	0.737239	0.898284
ENSG00000276603.1	AL109614.1	lncRNA	5.75945	-0.203507	0.607094	-0.335215	0.737463	0.898284
ENSG00000095015.6	MAP3K1	protein_coding	787.024	-0.0208928	0.0623536	-0.335069	0.737573	0.898301
ENSG00000188612.12	SUMO2	protein_coding	3087.55	0.0219804	0.0656897	0.334609	0.73792	0.898651
ENSG00000095587.9	TLL2	protein_coding	9.49598	0.177678	0.531889	0.334052	0.73834	0.898963
ENSG00000100941.9	PNN	protein_coding	3883.97	-0.0299466	0.08992	-0.333036	0.739107	0.898963
ENSG00000108840.15	HDAC5	protein_coding	451.635	0.0442582	0.132812	0.33324	0.738953	0.898963
ENSG00000113456.19	RAD1	protein_coding	659.93	0.0414283	0.124248	0.333432	0.738808	0.898963
ENSG00000139266.6	MARCHF9	protein_coding	357.048	-0.0297532	0.0891142	-0.333877	0.738472	0.898963
ENSG00000148925.11	BTBD10	protein_coding	216.523	0.0595193	0.178771	0.332937	0.739182	0.898963
ENSG00000170468.8	RIOX1	protein_coding	221.95	-0.0439714	0.131683	-0.333918	0.738441	0.898963
ENSG00000176840.12	MIR7-3HG	lncRNA	7.44484	-0.205184	0.616041	-0.333069	0.739082	0.898963
ENSG00000183785.16	TUBA8	protein_coding	18.6804	-0.274127	0.821255	-0.33379	0.738538	0.898963
ENSG00000186020.13	ZNF529	protein_coding	158.319	0.127669	0.383059	0.333289	0.738916	0.898963
ENSG00000213523.11	SRA1	protein_coding	269.566	0.0511558	0.153196	0.333924	0.738437	0.898963
ENSG00000226479.4	TMEM185B	protein_coding	521.321	-0.0262456	0.0786881	-0.333539	0.738727	0.898963
ENSG00000228933.8	AC107419.1	lncRNA	6.63387	0.20679	0.619593	0.333751	0.738567	0.898963
ENSG00000262587.2	AC133552.2	transcribed_unprocessed_pseudogene	7.88321	-0.14946	0.448773	-0.333042	0.739103	0.898963
ENSG00000285304.1	Z83844.2	protein_coding	75.6158	-0.71823	2.15433	-0.33339	0.73884	0.898963
ENSG00000285901.2	AC008012.1	protein_coding	44.976	0.241524	0.724159	0.333523	0.738739	0.898963
ENSG00000286879.1	AC093639.3	lncRNA	5.64282	-0.282105	0.84735	-0.332927	0.73919	0.898963
ENSG00000111647.13	UHRF1BP1L	protein_coding	346.321	0.0691387	0.207725	0.332837	0.739257	0.898972
ENSG00000067191.16	CACNB1	protein_coding	324.662	-0.0771399	0.231995	-0.332507	0.739506	0.899043
ENSG00000105393.16	BABAM1	protein_coding	687.434	0.0336221	0.101191	0.332263	0.73969	0.899043
ENSG00000112335.15	SNX3	protein_coding	922.911	-0.0243435	0.073285	-0.332175	0.739757	0.899043
ENSG00000157625.15	TAB3	protein_coding	382.477	-0.0880534	0.264703	-0.332649	0.739399	0.899043
ENSG00000164815.11	ORC5	protein_coding	476.254	0.0488818	0.147078	0.332352	0.739624	0.899043
ENSG00000185710.9	SMG1P4	transcribed_unprocessed_pseudogene	168.747	-0.15322	0.461169	-0.332243	0.739705	0.899043
ENSG00000204160.12	ZDHHC18	protein_coding	442.08	-0.0403261	0.121426	-0.332104	0.739811	0.899043
ENSG00000213121.2	AL590867.1	lncRNA	117.811	0.0766077	0.230523	0.332322	0.739646	0.899043
ENSG00000230002.3	ALMS1-IT1	lncRNA	10.9125	-0.146882	0.442348	-0.33205	0.739852	0.899043
ENSG00000148450.13	MSRB2	protein_coding	19.1389	0.185109	0.557639	0.331951	0.739926	0.899061
ENSG00000124549.14	BTN2A3P	transcribed_unprocessed_pseudogene	6.39059	0.216989	0.655023	0.331269	0.740441	0.899397
ENSG00000160014.17	CALM3	protein_coding	3880.54	0.0247	0.0745596	0.331279	0.740434	0.899397
ENSG00000196659.10	TTC30B	protein_coding	28.5499	0.0940196	0.283623	0.331495	0.74027	0.899397
ENSG00000237440.9	ZNF737	protein_coding	148.029	0.0799668	0.241319	0.331373	0.740363	0.899397
ENSG00000182919.15	C11orf54	protein_coding	275.139	-0.0921758	0.278648	-0.330796	0.740798	0.899758
ENSG00000113905.5	HRG	protein_coding	6.61828	-0.313101	0.946781	-0.330701	0.740871	0.899773
ENSG00000144043.12	TEX261	protein_coding	902.112	0.0378744	0.114699	0.330208	0.741243	0.900153
ENSG00000284128.1	AP000356.3	transcribed_unprocessed_pseudogene	12.47	0.194323	0.58908	0.329875	0.741494	0.900386
ENSG00000096063.16	SRPK1	protein_coding	2597.83	-0.045802	0.138929	-0.329679	0.741643	0.900421
ENSG00000139726.11	DENR	protein_coding	1347.62	0.0273762	0.0830287	0.329719	0.741612	0.900421
ENSG00000255153.1	TOLLIP-AS1	lncRNA	5.85434	-0.23283	0.706431	-0.329586	0.741713	0.900434
ENSG00000204410.16	MSH5	protein_coding	627.198	-0.0570826	0.173267	-0.329449	0.741817	0.900487
ENSG00000136152.15	COG3	protein_coding	515.199	0.0837161	0.254369	0.329113	0.74207	0.900723
ENSG00000121988.18	ZRANB3	protein_coding	234.264	0.0675231	0.205308	0.328887	0.742241	0.900785
ENSG00000145050.19	MANF	protein_coding	420.919	0.0476806	0.144951	0.328943	0.742199	0.900785
ENSG00000068697.7	LAPTM4A	protein_coding	291.197	-0.0508562	0.154787	-0.328557	0.742491	0.900871
ENSG00000163938.17	GNL3	protein_coding	3261.18	0.0230547	0.0701441	0.328676	0.742401	0.900871
ENSG00000171169.9	NAIF1	protein_coding	132.86	0.144559	0.439971	0.328565	0.742485	0.900871
ENSG00000115590.14	IL1R2	protein_coding	5.64748	0.198899	0.605996	0.328219	0.742746	0.900915
ENSG00000149308.17	NPAT	protein_coding	622.926	-0.0449083	0.136811	-0.328251	0.742722	0.900915
ENSG00000168887.11	C2orf68	protein_coding	768.497	-0.0339698	0.103512	-0.328172	0.742781	0.900915
ENSG00000178722.13	C5orf64	lncRNA	13.2142	0.186021	0.566941	0.328113	0.742826	0.900915
ENSG00000181392.17	SYNE4	protein_coding	5.4747	0.27897	0.849834	0.328264	0.742712	0.900915
ENSG00000128915.12	ICE2	protein_coding	1050.16	0.0459201	0.139994	0.328015	0.7429	0.900932
ENSG00000092094.11	OSGEP	protein_coding	528.403	0.0305968	0.0933487	0.327769	0.743086	0.900958
ENSG00000092847.13	AGO1	protein_coding	794.121	-0.0268074	0.0817608	-0.327876	0.743005	0.900958
ENSG00000271698.1	AC233992.2	protein_coding	17.4875	0.161123	0.491602	0.32775	0.7431	0.900958
ENSG00000077238.14	IL4R	protein_coding	261.159	-0.0554881	0.169431	-0.327497	0.743292	0.900974
ENSG00000091009.8	RBM27	protein_coding	866.81	0.06636	0.202684	0.327407	0.74336	0.900974
ENSG00000136802.12	LRRC8A	protein_coding	292.372	-0.0454839	0.138985	-0.327259	0.743472	0.900974
ENSG00000185215.11	TNFAIP2	protein_coding	30.774	0.226117	0.690221	0.327601	0.743213	0.900974
ENSG00000204387.14	SNHG32	lncRNA	1226.81	-0.018342	0.0560199	-0.32742	0.74335	0.900974
ENSG00000223653.6	AL078459.1	lncRNA	55.0969	-0.101825	0.311125	-0.32728	0.743456	0.900974
ENSG00000008441.18	NFIX	protein_coding	6.49894	-0.309801	0.948121	-0.326753	0.743855	0.901003
ENSG00000101639.18	CEP192	protein_coding	574.238	-0.0512025	0.156696	-0.326764	0.743846	0.901003
ENSG00000153786.13	ZDHHC7	protein_coding	424.832	0.0704478	0.215593	0.326763	0.743847	0.901003
ENSG00000156795.8	NTAQ1	protein_coding	145.541	0.102484	0.313626	0.326772	0.74384	0.901003
ENSG00000228253.1	MT-ATP8	protein_coding	3559.07	0.0749699	0.229252	0.327019	0.743654	0.901003
ENSG00000240521.1	AC092979.1	lncRNA	14.0493	0.137441	0.420287	0.327017	0.743655	0.901003
ENSG00000109501.14	WFS1	protein_coding	35.6024	0.180802	0.553867	0.326435	0.744095	0.901005
ENSG00000162542.14	TMCO4	protein_coding	167.138	-0.0710287	0.21758	-0.326449	0.744085	0.901005
ENSG00000170310.15	STX8	protein_coding	169.558	0.0556011	0.170321	0.326448	0.744085	0.901005
ENSG00000187792.5	ZNF70	protein_coding	132.43	0.0467794	0.143265	0.326525	0.744027	0.901005
ENSG00000224373.3	IGHV4-59	IG_V_gene	10.147	0.206698	0.633811	0.326119	0.744334	0.901222
ENSG00000249345.8	LINC02405	lncRNA	11.2448	0.224275	0.688234	0.325871	0.744522	0.901377
ENSG00000117266.16	CDK18	protein_coding	321.519	-0.071883	0.220669	-0.325751	0.744613	0.901415
ENSG00000027697.15	IFNGR1	protein_coding	218.397	-0.047132	0.144928	-0.325211	0.745022	0.901823
ENSG00000145740.19	SLC30A5	protein_coding	514.357	-0.0471207	0.144921	-0.325147	0.74507	0.901823
ENSG00000127526.15	SLC35E1	protein_coding	764.901	0.0482073	0.148387	0.324875	0.745276	0.901927
ENSG00000285625.1	AC117378.1	protein_coding	39.3939	-0.665322	2.0478	-0.324896	0.74526	0.901927
ENSG00000081052.13	COL4A4	protein_coding	110.691	0.102525	0.315869	0.324583	0.745497	0.902123
ENSG00000079819.19	EPB41L2	protein_coding	10.4107	-0.334939	1.03315	-0.324191	0.745793	0.902148
ENSG00000095485.18	CWF19L1	protein_coding	570.609	-0.0466892	0.14394	-0.324365	0.745662	0.902148
ENSG00000231953.2	AL031432.1	lncRNA	6.34532	0.227706	0.702449	0.32416	0.745817	0.902148
ENSG00000259321.1	AL136295.2	lncRNA	6.49145	0.17743	0.547146	0.324283	0.745724	0.902148
ENSG00000267317.2	AC027307.2	lncRNA	78.6231	-0.0617315	0.190422	-0.324183	0.7458	0.902148
ENSG00000116030.17	SUMO1	protein_coding	1379.1	0.0263727	0.0814419	0.323822	0.746073	0.902313
ENSG00000288550.1	AC018809.3	protein_coding	10.0451	-0.682316	2.10661	-0.323893	0.746019	0.902313
ENSG00000162928.9	PEX13	protein_coding	265.515	0.0528755	0.163326	0.323741	0.746134	0.902314
ENSG00000023892.11	DEF6	protein_coding	366.668	-0.0482988	0.150367	-0.321206	0.748054	0.902365
ENSG00000058668.15	ATP2B4	protein_coding	1058.39	0.0431936	0.134244	0.321756	0.747638	0.902365
ENSG00000064313.12	TAF2	protein_coding	947.048	0.0627774	0.195068	0.321823	0.747586	0.902365
ENSG00000092470.12	WDR76	protein_coding	1670.45	0.0260722	0.0805986	0.323482	0.74633	0.902365
ENSG00000100410.8	PHF5A	protein_coding	709.651	0.026792	0.0833493	0.321443	0.747875	0.902365
ENSG00000104825.17	NFKBIB	protein_coding	759.487	-0.0330881	0.103119	-0.320873	0.748306	0.902365
ENSG00000112893.10	MAN2A1	protein_coding	1551.01	-0.0470267	0.146115	-0.321846	0.747569	0.902365
ENSG00000114209.15	PDCD10	protein_coding	767.464	-0.0264637	0.0820159	-0.322665	0.746949	0.902365
ENSG00000118058.23	KMT2A	protein_coding	2425.71	0.134447	0.416355	0.322915	0.74676	0.902365
ENSG00000127124.16	HIVEP3	protein_coding	49.7694	-0.105894	0.329724	-0.32116	0.748089	0.902365
ENSG00000133246.12	PRAM1	protein_coding	7.91589	0.215152	0.670588	0.320841	0.748331	0.902365
ENSG00000133858.17	ZFC3H1	protein_coding	1276.3	0.0592021	0.184477	0.320919	0.748272	0.902365
ENSG00000137776.17	SLTM	protein_coding	2367.96	0.0251338	0.0777798	0.323141	0.746588	0.902365
ENSG00000140025.16	EFCAB11	protein_coding	111.017	-0.064369	0.199442	-0.322746	0.746887	0.902365
ENSG00000140718.21	FTO	protein_coding	759.319	-0.139565	0.434661	-0.321089	0.748143	0.902365
ENSG00000143436.11	MRPL9	protein_coding	620.055	-0.0306958	0.0956319	-0.320978	0.748227	0.902365
ENSG00000147862.17	NFIB	protein_coding	288.471	-0.0850891	0.263872	-0.322463	0.747102	0.902365
ENSG00000149932.17	TMEM219	protein_coding	232.934	-0.0518433	0.160444	-0.323125	0.746601	0.902365
ENSG00000156384.15	SFR1	protein_coding	93.8647	0.0525823	0.163139	0.322316	0.747214	0.902365
ENSG00000156735.11	BAG4	protein_coding	349.472	0.0322875	0.100225	0.322151	0.747338	0.902365
ENSG00000157227.14	MMP14	protein_coding	17.4052	0.303016	0.943034	0.321321	0.747967	0.902365
ENSG00000166233.15	ARIH1	protein_coding	1521.63	0.0259477	0.0804499	0.322532	0.74705	0.902365
ENSG00000170234.13	PWWP2A	protein_coding	390.247	0.0711696	0.22111	0.321874	0.747548	0.902365
ENSG00000182150.18	ERCC6L2	protein_coding	468.05	0.0511525	0.159129	0.321454	0.747866	0.902365
ENSG00000183963.19	SMTN	protein_coding	469.911	0.0448981	0.139732	0.321315	0.747971	0.902365
ENSG00000212127.6	TAS2R14	protein_coding	10.5912	0.177599	0.550142	0.322824	0.746828	0.902365
ENSG00000235098.9	ANKRD65	protein_coding	7.91347	0.252161	0.779805	0.323364	0.746419	0.902365
ENSG00000239521.9	CASTOR3	transcribed_unprocessed_pseudogene	40.815	-0.134475	0.417455	-0.32213	0.747354	0.902365
ENSG00000249637.2	AC008438.1	lncRNA	7.32192	0.224339	0.69383	0.323334	0.746442	0.902365
ENSG00000256087.7	ZNF432	protein_coding	160.527	-0.0845549	0.26264	-0.321943	0.747496	0.902365
ENSG00000267339.7	LINC00906	lncRNA	11.0724	-0.197066	0.613852	-0.321032	0.748186	0.902365
ENSG00000273559.5	CWC25	protein_coding	374.123	-0.0314832	0.0973315	-0.323463	0.746345	0.902365
ENSG00000276840.1	PMS2P10	transcribed_unprocessed_pseudogene	21.1517	0.149312	0.462133	0.323093	0.746625	0.902365
ENSG00000278139.1	P3R3URF-PIK3R3	protein_coding	78.939	0.320676	0.996875	0.321681	0.747694	0.902365
ENSG00000279529.1	AC008764.8	lncRNA	7.6222	-0.172566	0.537751	-0.320904	0.748283	0.902365
ENSG00000282988.2	AL031777.2	protein_coding	28.6085	-0.330701	1.02457	-0.322772	0.746868	0.902365
ENSG00000156304.15	SCAF4	protein_coding	1441.21	-0.0177791	0.0554693	-0.320522	0.748573	0.90239
ENSG00000264041.2	RN7SL670P	misc_RNA	9.56947	-0.169825	0.529834	-0.320524	0.748571	0.90239
ENSG00000269893.8	SNHG8	lncRNA	583.941	-0.0397079	0.123865	-0.320573	0.748534	0.90239
ENSG00000285505.1	AC010616.1	protein_coding	67.9491	-1.64162	5.12209	-0.320499	0.74859	0.90239
ENSG00000176998.4	HCG4	unprocessed_pseudogene	15.2791	-0.120036	0.374687	-0.320362	0.748694	0.902442
ENSG00000104660.19	LEPROTL1	protein_coding	479.076	-0.0329348	0.10291	-0.320036	0.748941	0.902668
ENSG00000144741.18	SLC25A26	protein_coding	172.606	0.0594766	0.185978	0.319804	0.749117	0.902808
ENSG00000101138.12	CSTF1	protein_coding	1097.46	-0.0292463	0.0915251	-0.319544	0.749314	0.902839
ENSG00000119661.15	DNAL1	protein_coding	151.098	0.120533	0.377216	0.319533	0.749322	0.902839
ENSG00000137802.14	MAPKBP1	protein_coding	622.826	0.123003	0.38494	0.319538	0.749319	0.902839
ENSG00000167522.16	ANKRD11	protein_coding	2142.6	-0.0372045	0.116492	-0.319373	0.749444	0.902841
ENSG00000286878.1	AC100805.1	lncRNA	6.40887	0.380914	1.19253	0.319416	0.749411	0.902841
ENSG00000141002.20	TCF25	protein_coding	1328.45	0.0358511	0.112315	0.319202	0.749573	0.902925
ENSG00000174177.13	CTU2	protein_coding	250.566	0.0844042	0.264659	0.318917	0.74979	0.903041
ENSG00000205755.12	CRLF2	protein_coding	99.0712	-0.0507534	0.159106	-0.318991	0.749733	0.903041
ENSG00000144810.16	COL8A1	protein_coding	7.54925	-0.205782	0.645645	-0.318723	0.749937	0.903126
ENSG00000187522.16	HSPA14	protein_coding	501.063	0.0292588	0.0918165	0.318666	0.74998	0.903126
ENSG00000100441.10	KHNYN	protein_coding	1665.12	-0.0295	0.0926198	-0.318507	0.750101	0.903199
ENSG00000173465.8	ZNRD2	protein_coding	304.649	0.0469583	0.147677	0.317979	0.750501	0.903302
ENSG00000177613.9	CSTF2T	protein_coding	747.333	0.0228523	0.0718638	0.317995	0.750489	0.903302
ENSG00000179271.3	GADD45GIP1	protein_coding	651.614	0.0308566	0.0970454	0.31796	0.750515	0.903302
ENSG00000230615.7	AL139220.2	lncRNA	28.0298	0.204165	0.641926	0.31805	0.750447	0.903302
ENSG00000261485.1	PAN3-AS1	lncRNA	9.26491	-0.177421	0.558068	-0.31792	0.750545	0.903302
ENSG00000282034.1	AC106886.5	protein_coding	796.221	-0.0617729	0.194145	-0.318179	0.75035	0.903302
ENSG00000069702.11	TGFBR3	protein_coding	41.3332	0.141535	0.445459	0.317728	0.750691	0.903342
ENSG00000164347.18	GFM2	protein_coding	626.34	-0.0345273	0.108673	-0.317719	0.750698	0.903342
ENSG00000106245.11	BUD31	protein_coding	775.38	-0.028845	0.0908206	-0.317604	0.750785	0.903375
ENSG00000168283.14	BMI1	protein_coding	963.026	0.055479	0.174736	0.317502	0.750862	0.903395
ENSG00000089327.15	FXYD5	protein_coding	459.224	0.0348813	0.10999	0.317133	0.751143	0.903661
ENSG00000001631.16	KRIT1	protein_coding	437.197	-0.0816822	0.257947	-0.316662	0.7515	0.903765
ENSG00000075785.14	RAB7A	protein_coding	2602.55	0.030419	0.0961189	0.316472	0.751644	0.903765
ENSG00000168438.15	CDC40	protein_coding	481.478	-0.0896577	0.283162	-0.31663	0.751524	0.903765
ENSG00000180385.8	EMC3-AS1	transcribed_unprocessed_pseudogene	97.2268	0.0687187	0.217145	0.316465	0.751649	0.903765
ENSG00000204149.14	AGAP6	protein_coding	250.524	0.0440314	0.139065	0.316626	0.751528	0.903765
ENSG00000246211.2	P4HA3-AS1	lncRNA	5.55935	-0.245099	0.774474	-0.316471	0.751645	0.903765
ENSG00000251209.9	LINC00923	lncRNA	32.9099	0.0970617	0.30667	0.316502	0.751622	0.903765
ENSG00000164307.13	ERAP1	protein_coding	992.482	-0.0632341	0.19992	-0.316297	0.751777	0.903847
ENSG00000249145.3	LINC02517	lncRNA	29.0492	0.103659	0.327908	0.316122	0.75191	0.903934
ENSG00000248994.2	AC124852.1	lncRNA	20.1225	-0.129244	0.409091	-0.315929	0.752056	0.903966
ENSG00000267265.5	AC011476.3	lncRNA	13.0005	-0.181794	0.575319	-0.315989	0.752011	0.903966
ENSG00000105323.17	HNRNPUL1	protein_coding	4428.14	-0.0333019	0.105584	-0.315407	0.752452	0.903993
ENSG00000115137.12	DNAJC27	protein_coding	74.7129	-0.118992	0.377432	-0.315268	0.752558	0.903993
ENSG00000126464.14	PRR12	protein_coding	1062.41	-0.0320399	0.101547	-0.315519	0.752368	0.903993
ENSG00000167272.11	POP5	protein_coding	288.262	-0.0373351	0.118322	-0.315538	0.752353	0.903993
ENSG00000169291.10	SHE	protein_coding	7.26272	0.269067	0.852665	0.31556	0.752336	0.903993
ENSG00000182568.17	SATB1	protein_coding	401.747	-0.0695047	0.220097	-0.315791	0.752161	0.903993
ENSG00000256193.6	LINC00507	lncRNA	5.78814	-0.293636	0.931044	-0.315384	0.75247	0.903993
ENSG00000266338.6	NBPF15	protein_coding	306.79	0.0569625	0.180647	0.315325	0.752515	0.903993
ENSG00000104884.16	ERCC2	protein_coding	557.903	0.0317752	0.100829	0.315141	0.752655	0.904037
ENSG00000105523.4	FAM83E	protein_coding	14.3734	0.212789	0.67695	0.314335	0.753266	0.904372
ENSG00000196090.12	PTPRT	protein_coding	61.6528	-0.445589	1.41752	-0.314343	0.75326	0.904372
ENSG00000204406.14	MBD5	protein_coding	121.098	-0.299102	0.951095	-0.314482	0.753155	0.904372
ENSG00000226419.8	SLC16A1-AS1	lncRNA	277.122	-0.0608335	0.193363	-0.314608	0.75306	0.904372
ENSG00000230368.2	FAM41C	lncRNA	12.6785	0.217853	0.693138	0.3143	0.753293	0.904372
ENSG00000284294.1	AC007326.5	lncRNA	17.3352	0.258824	0.823048	0.314471	0.753164	0.904372
ENSG00000159210.10	SNF8	protein_coding	437.111	0.0514483	0.163773	0.314144	0.753412	0.90439
ENSG00000231113.2	AL035587.1	lncRNA	20.8165	0.112495	0.358127	0.314122	0.753429	0.90439
ENSG00000263069.6	RNF213-AS1	lncRNA	11.4679	0.196061	0.624699	0.313849	0.753636	0.904505
ENSG00000273247.5	RAB33B-AS1	lncRNA	50.8677	-0.108502	0.345725	-0.313838	0.753644	0.904505
ENSG00000166619.15	BLCAP	protein_coding	1442.56	-0.0235688	0.075147	-0.313636	0.753797	0.904617
ENSG00000232721.2	AC239800.2	lncRNA	6.18119	-0.20266	0.646541	-0.313453	0.753937	0.904712
ENSG00000153790.12	C7orf31	protein_coding	109.556	0.0968901	0.309485	0.313069	0.754228	0.90499
ENSG00000273155.1	AC092587.1	protein_coding	81.5087	0.0797277	0.254933	0.31274	0.754478	0.905218
ENSG00000119522.16	DENND1A	protein_coding	468.594	-0.055094	0.17642	-0.312289	0.754821	0.905269
ENSG00000151327.13	FAM177A1	protein_coding	170.153	-0.058909	0.188613	-0.312327	0.754792	0.905269
ENSG00000226314.8	ZNF192P1	transcribed_unprocessed_pseudogene	15.6148	-0.163638	0.523569	-0.312543	0.754628	0.905269
ENSG00000256591.5	AP003108.2	protein_coding	48.2475	0.165315	0.529219	0.312375	0.754755	0.905269
ENSG00000272054.1	AC007390.1	lncRNA	9.5468	0.187374	0.599631	0.312481	0.754675	0.905269
ENSG00000146143.19	PRIM2	protein_coding	332.518	0.0501601	0.16096	0.311631	0.755321	0.905509
ENSG00000164134.13	NAA15	protein_coding	2617.54	0.0454975	0.145905	0.31183	0.75517	0.905509
ENSG00000168724.17	DNAJC21	protein_coding	772.47	0.0369683	0.118591	0.311728	0.755247	0.905509
ENSG00000173588.15	CEP83	protein_coding	431.371	0.0982471	0.315205	0.311693	0.755274	0.905509
ENSG00000183542.5	KLRC4	protein_coding	8.97937	0.195908	0.628301	0.311805	0.755189	0.905509
ENSG00000135336.16	ORC3	protein_coding	481.936	-0.0347552	0.11157	-0.31151	0.755413	0.905546
ENSG00000213185.7	FAM24B	protein_coding	24.8233	0.0931699	0.29917	0.311428	0.755475	0.905549
ENSG00000105662.16	CRTC1	protein_coding	134.154	0.0456126	0.146589	0.31116	0.755679	0.905578
ENSG00000149418.11	ST14	protein_coding	2556.32	0.0172852	0.0555484	0.311174	0.755668	0.905578
ENSG00000261678.3	SCRT1	protein_coding	11.3131	-0.169902	0.545978	-0.311188	0.755658	0.905578
ENSG00000156973.14	PDE6D	protein_coding	225.651	-0.0326219	0.104897	-0.310989	0.755809	0.905661
ENSG00000015133.19	CCDC88C	protein_coding	3818.64	-0.0261195	0.0840958	-0.310592	0.756111	0.90589
ENSG00000096968.14	JAK2	protein_coding	13.2	-0.196161	0.631847	-0.310456	0.756214	0.90589
ENSG00000255526.6	NEDD8-MDP1	protein_coding	8.59577	0.629468	2.02726	0.310502	0.756179	0.90589
ENSG00000262049.1	AC139530.1	lncRNA	43.4602	0.0892767	0.287598	0.310422	0.75624	0.90589
ENSG00000004939.15	SLC4A1	protein_coding	8.23704	-0.190787	0.615436	-0.310002	0.756559	0.906088
ENSG00000060656.20	PTPRU	protein_coding	94.4713	-0.0889567	0.286987	-0.309967	0.756586	0.906088
ENSG00000255200.1	PGAM1P8	transcribed_processed_pseudogene	8.30348	-0.191581	0.617774	-0.310115	0.756473	0.906088
ENSG00000140479.18	PCSK6	protein_coding	7.65365	0.235979	0.761652	0.309825	0.756694	0.906123
ENSG00000231412.2	AC005392.2	lncRNA	7.49373	0.194042	0.626403	0.309771	0.756735	0.906123
ENSG00000228705.2	LINC00659	lncRNA	11.5941	0.183417	0.592395	0.309619	0.75685	0.906189
ENSG00000102910.14	LONP2	protein_coding	688.537	-0.0283033	0.0914906	-0.309357	0.75705	0.906284
ENSG00000232024.2	LSM12P1	processed_pseudogene	115.354	0.0857506	0.277139	0.309414	0.757007	0.906284
ENSG00000125551.19	PLGLB2	protein_coding	15.9632	0.307071	0.992946	0.309253	0.757129	0.906307
ENSG00000276390.1	AC004241.3	lncRNA	6.52647	-0.228268	0.738755	-0.30899	0.757329	0.906379
ENSG00000288398.1	AL109627.1	lncRNA	112.946	0.0466754	0.151084	0.308937	0.757369	0.906379
ENSG00000288596.2	C8orf44	lncRNA	50.302	0.0914695	0.296023	0.308995	0.757325	0.906379
ENSG00000100197.23	CYP2D6	protein_coding	9.98648	0.24309	0.788663	0.308231	0.757907	0.906755
ENSG00000179859.10	RNF227	protein_coding	18.9235	-0.122331	0.39674	-0.308342	0.757822	0.906755
ENSG00000196411.10	EPHB4	protein_coding	144.347	0.0938389	0.304296	0.30838	0.757793	0.906755
ENSG00000238005.4	AL391832.2	lncRNA	5.65932	-0.281616	0.91393	-0.308138	0.757977	0.906755
ENSG00000253932.1	AC019270.1	lncRNA	8.60722	0.196845	0.63884	0.308128	0.757985	0.906755
ENSG00000178449.9	COX14	protein_coding	163.864	0.0499346	0.162209	0.307841	0.758203	0.906906
ENSG00000243056.2	EIF4EBP3	protein_coding	9.85913	0.257192	0.83557	0.307805	0.758231	0.906906
ENSG00000214198.8	TTC41P	transcribed_unitary_pseudogene	20.0352	0.18355	0.596976	0.307467	0.758488	0.907008
ENSG00000224081.9	SLC44A3-AS1	transcribed_processed_pseudogene	13.4416	-0.128233	0.417079	-0.307456	0.758497	0.907008
ENSG00000271976.1	AC012467.2	lncRNA	96.8387	-0.0535302	0.174045	-0.307565	0.758413	0.907008
ENSG00000099804.9	CDC34	protein_coding	524.059	0.0702078	0.228812	0.306836	0.758968	0.907069
ENSG00000113971.20	NPHP3	protein_coding	26.627	-0.158654	0.516494	-0.307175	0.75871	0.907069
ENSG00000120334.15	CENPL	protein_coding	249.413	0.0485448	0.158009	0.307229	0.758669	0.907069
ENSG00000142892.15	PIGK	protein_coding	545.485	0.0373022	0.121448	0.307147	0.758732	0.907069
ENSG00000145817.17	YIPF5	protein_coding	219.343	-0.0556292	0.181294	-0.306846	0.758961	0.907069
ENSG00000163795.14	ZNF513	protein_coding	37.9492	0.146488	0.477236	0.306951	0.758881	0.907069
ENSG00000258938.1	AL162311.3	lncRNA	16.7639	-0.123926	0.403797	-0.306902	0.758918	0.907069
ENSG00000137100.16	DCTN3	protein_coding	275.159	0.0391552	0.127694	0.306633	0.759123	0.907181
ENSG00000143434.16	SEMA6C	protein_coding	44.3416	-0.21798	0.711198	-0.306497	0.759226	0.907233
ENSG00000155592.16	ZKSCAN2	protein_coding	460.114	-0.0309086	0.100937	-0.306216	0.75944	0.907417
ENSG00000172007.7	RAB33B	protein_coding	238.163	-0.0389006	0.127203	-0.305816	0.759745	0.907565
ENSG00000270076.1	AF131215.7	lncRNA	9.59845	-0.18695	0.611014	-0.305968	0.759629	0.907565
ENSG00000273619.1	AL121832.2	lncRNA	12.0511	0.160791	0.525732	0.305843	0.759724	0.907565
ENSG00000062822.15	POLD1	protein_coding	1613.49	-0.0397756	0.130155	-0.305602	0.759908	0.907616
ENSG00000148734.8	NPFFR1	protein_coding	16.2874	-0.132894	0.434834	-0.30562	0.759894	0.907616
ENSG00000218537.1	MIF-AS1	lncRNA	20.6134	-0.112395	0.367981	-0.305437	0.760034	0.907694
ENSG00000121481.11	RNF2	protein_coding	6.72888	-0.180273	0.590399	-0.30534	0.760107	0.90771
ENSG00000264920.2	AC018521.5	lncRNA	26.92	0.10031	0.328625	0.305242	0.760182	0.907727
ENSG00000134597.16	RBMX2	protein_coding	252.482	-0.0326451	0.107015	-0.30505	0.760328	0.90783
ENSG00000126759.14	CFP	protein_coding	11.7389	0.238174	0.781632	0.304714	0.760584	0.907852
ENSG00000137656.12	BUD13	protein_coding	318.109	0.0308976	0.101345	0.304875	0.760461	0.907852
ENSG00000140694.17	PARN	protein_coding	862.389	-0.0567366	0.186156	-0.304779	0.760534	0.907852
ENSG00000153896.19	ZNF599	protein_coding	20.1247	-0.116	0.380691	-0.304709	0.760587	0.907852
ENSG00000109436.8	TBC1D9	protein_coding	19.9478	0.154748	0.508189	0.304508	0.760741	0.907892
ENSG00000279860.1	AC008568.2	TEC	11.7699	-0.148539	0.487786	-0.304516	0.760735	0.907892
ENSG00000137996.13	RTCA	protein_coding	556.314	-0.0268689	0.0884524	-0.303767	0.761305	0.907956
ENSG00000164066.13	INTU	protein_coding	22.5078	0.100447	0.330315	0.304094	0.761056	0.907956
ENSG00000186334.10	SLC36A3	protein_coding	8.41909	0.204636	0.673355	0.303906	0.7612	0.907956
ENSG00000198356.12	GET3	protein_coding	533.285	0.0334131	0.109826	0.304237	0.760947	0.907956
ENSG00000239791.2	AC002310.2	lncRNA	10.9131	-0.175435	0.57651	-0.304305	0.760895	0.907956
ENSG00000259921.1	AC022819.1	lncRNA	10.3065	0.138631	0.456134	0.303925	0.761185	0.907956
ENSG00000267605.7	AC016590.1	lncRNA	8.75733	-0.207923	0.684572	-0.303726	0.761336	0.907956
ENSG00000270062.1	AL606834.2	lncRNA	9.96782	0.160349	0.527399	0.304038	0.761099	0.907956
ENSG00000279310.1	AC073530.2	TEC	13.8013	-0.150529	0.495542	-0.303767	0.761305	0.907956
ENSG00000228300.14	FAM174C	protein_coding	317.552	0.0389244	0.128249	0.303506	0.761504	0.908084
ENSG00000287774.1	AC025614.2	lncRNA	11.3637	0.192336	0.633883	0.303425	0.761566	0.908086
ENSG00000156697.13	UTP14A	protein_coding	695.182	-0.0227112	0.0748784	-0.303308	0.761655	0.90812
ENSG00000164733.22	CTSB	protein_coding	14.149	0.158281	0.522477	0.302944	0.761932	0.908307
ENSG00000183604.14	SMG1P5	transcribed_unprocessed_pseudogene	158.141	-0.0808784	0.266964	-0.302957	0.761923	0.908307
ENSG00000163002.13	NUP35	protein_coding	213.996	-0.0657666	0.217211	-0.302777	0.76206	0.908323
ENSG00000198521.12	ZNF43	protein_coding	7.67837	-0.24883	0.822022	-0.302705	0.762115	0.908323
ENSG00000236283.5	AC019197.1	lncRNA	11.3378	0.242859	0.802337	0.302689	0.762127	0.908323
ENSG00000054983.17	GALC	protein_coding	5.82876	-0.260028	0.859748	-0.302446	0.762312	0.908472
ENSG00000172244.9	C5orf34	protein_coding	154.278	0.052848	0.174982	0.302021	0.762636	0.908787
ENSG00000063660.9	GPC1	protein_coding	35.7651	-0.14219	0.47104	-0.301864	0.762756	0.908818
ENSG00000186628.12	FSD2	protein_coding	8.51972	0.270041	0.894918	0.30175	0.762843	0.908818
ENSG00000231683.6	AL033397.1	lncRNA	6.65767	0.181827	0.60252	0.301777	0.762822	0.908818
ENSG00000133488.15	SEC14L4	protein_coding	6.25449	0.196223	0.650516	0.301642	0.762925	0.908844
ENSG00000170088.14	TMEM192	protein_coding	332.45	0.0463033	0.153578	0.301497	0.763035	0.908897
ENSG00000186654.21	PRR5	protein_coding	6.57356	-0.205634	0.682371	-0.301352	0.763146	0.908897
ENSG00000263235.1	AC006111.2	lncRNA	33.4239	-0.112248	0.372489	-0.301347	0.76315	0.908897
ENSG00000237775.1	DDR1-DT	lncRNA	7.61985	0.186627	0.619938	0.301041	0.763383	0.909087
ENSG00000287737.1	AC132872.5	lncRNA	11.7437	0.166957	0.554712	0.300979	0.76343	0.909087
ENSG00000073670.14	ADAM11	protein_coding	8.76751	-0.233716	0.778275	-0.3003	0.763949	0.90937
ENSG00000111802.14	TDP2	protein_coding	706.729	-0.0387119	0.128852	-0.300437	0.763844	0.90937
ENSG00000143248.13	RGS5	protein_coding	29.8099	-0.098986	0.329654	-0.300272	0.76397	0.90937
ENSG00000171960.12	PPIH	protein_coding	828.526	0.0267214	0.0889445	0.300428	0.763851	0.90937
ENSG00000178997.12	EXD1	protein_coding	10.9791	-0.159718	0.531814	-0.300327	0.763928	0.90937
ENSG00000176396.11	EID2	protein_coding	202.002	-0.0372318	0.124231	-0.299699	0.764407	0.909747
ENSG00000180957.18	PITPNB	protein_coding	1831.99	0.0230391	0.0768608	0.299751	0.764367	0.909747
ENSG00000185955.5	C7orf61	protein_coding	7.24344	0.205102	0.684572	0.299607	0.764477	0.909759
ENSG00000068394.11	GPKOW	protein_coding	234.193	-0.0316079	0.105554	-0.299447	0.764599	0.909832
ENSG00000108826.16	MRPL27	protein_coding	357.011	-0.0302324	0.101004	-0.299318	0.764698	0.909857
ENSG00000279417.1	AC019322.4	TEC	72.5681	0.0721616	0.241133	0.299261	0.764741	0.909857
ENSG00000272599.2	AC016394.1	lncRNA	18.4205	0.111295	0.372018	0.299164	0.764815	0.909873
ENSG00000162714.12	ZNF496	protein_coding	159.342	-0.061407	0.205418	-0.298936	0.764989	0.909903
ENSG00000267080.6	ASB16-AS1	lncRNA	167.6	-0.0774279	0.259004	-0.298944	0.764982	0.909903
ENSG00000267767.3	LINC01801	lncRNA	40.5351	-0.104803	0.350635	-0.298894	0.765021	0.909903
ENSG00000089057.15	SLC23A2	protein_coding	400.152	-0.0360354	0.120825	-0.298244	0.765517	0.910206
ENSG00000197498.13	RPF2	protein_coding	585.347	0.0294091	0.09859	0.298297	0.765477	0.910206
ENSG00000213967.11	ZNF726	protein_coding	8.1376	-0.19865	0.666015	-0.298267	0.7655	0.910206
ENSG00000278390.5	AL354696.2	lncRNA	14.3194	0.174629	0.585353	0.298332	0.76545	0.910206
ENSG00000076770.14	MBNL3	protein_coding	589.18	-0.0470903	0.158065	-0.297917	0.765766	0.910343
ENSG00000095574.12	IKZF5	protein_coding	467.552	-0.0524639	0.176291	-0.297599	0.766009	0.910343
ENSG00000100024.15	UPB1	protein_coding	42.6271	-0.165402	0.555537	-0.297734	0.765907	0.910343
ENSG00000105698.16	USF2	protein_coding	1136.32	0.0285025	0.0958198	0.29746	0.766116	0.910343
ENSG00000136235.17	GPNMB	protein_coding	14.9275	-0.18472	0.620268	-0.297807	0.76585	0.910343
ENSG00000167065.14	DUSP18	protein_coding	45.212	-0.0817997	0.274784	-0.297687	0.765942	0.910343
ENSG00000172375.14	C2CD2L	protein_coding	250.452	0.0574113	0.192851	0.297697	0.765934	0.910343
ENSG00000185477.5	GPRIN3	protein_coding	6.20872	0.2786	0.936496	0.297492	0.766091	0.910343
ENSG00000284719.1	AL033527.3	lncRNA	16.9935	0.151946	0.511181	0.297246	0.766279	0.910465
ENSG00000264464.1	LINC02837	lncRNA	8.35413	0.175122	0.58953	0.297053	0.766426	0.910569
ENSG00000136878.14	USP20	protein_coding	437.744	0.0374513	0.126261	0.296618	0.766758	0.910629
ENSG00000262484.1	CCER2	protein_coding	8.98093	0.184501	0.622003	0.296624	0.766753	0.910629
ENSG00000264545.2	AL359922.1	protein_coding	27.2073	-0.38613	1.30074	-0.296855	0.766577	0.910629
ENSG00000268401.2	AC007785.3	lncRNA	14.6925	0.138812	0.467908	0.296665	0.766722	0.910629
ENSG00000282977.1	PCBP2-OT1	lncRNA	6.13515	0.219922	0.741499	0.296591	0.766779	0.910629
ENSG00000160050.16	CCDC28B	protein_coding	1014.99	-0.0347284	0.117175	-0.296381	0.766939	0.910676
ENSG00000173281.5	PPP1R3B	protein_coding	30.8321	0.13334	0.449832	0.296421	0.766909	0.910676
ENSG00000089048.15	ESF1	protein_coding	1051.83	0.0191913	0.0648406	0.295976	0.767248	0.910796
ENSG00000138767.13	CNOT6L	protein_coding	809.754	0.0438703	0.148245	0.295932	0.767282	0.910796
ENSG00000141030.13	COPS3	protein_coding	1399.46	0.0658674	0.222496	0.296039	0.7672	0.910796
ENSG00000181904.9	C5orf24	protein_coding	833.541	0.0385638	0.130288	0.295989	0.767238	0.910796
ENSG00000142669.15	SH3BGRL3	protein_coding	657.448	0.026074	0.0881344	0.295843	0.76735	0.910805
ENSG00000089723.10	OTUB2	protein_coding	10.2387	0.145858	0.493176	0.295753	0.767419	0.910815
ENSG00000287837.1	AL590064.1	lncRNA	26.4569	0.096136	0.325216	0.295607	0.767531	0.910876
ENSG00000183793.14	NPIPA5	protein_coding	63.3565	0.507247	1.71719	0.295393	0.767694	0.910927
ENSG00000232931.6	LINC00342	lncRNA	157.991	0.0535621	0.181303	0.295429	0.767666	0.910927
ENSG00000107164.16	FUBP3	protein_coding	1023.71	-0.0996644	0.337806	-0.295034	0.767968	0.911036
ENSG00000156931.16	VPS8	protein_coding	692.113	0.049039	0.1662	0.295061	0.767947	0.911036
ENSG00000270641.1	TSIX	lncRNA	43.2668	-0.081964	0.277701	-0.295152	0.767878	0.911036
ENSG00000116127.19	ALMS1	protein_coding	817.87	-0.102046	0.346421	-0.294571	0.768322	0.911293
ENSG00000122877.16	EGR2	protein_coding	36.6997	-0.132763	0.450788	-0.294513	0.768366	0.911293
ENSG00000156052.11	GNAQ	protein_coding	7.83481	0.275025	0.93343	0.294639	0.76827	0.911293
ENSG00000158526.8	TSR2	protein_coding	516.147	-0.0234578	0.0796723	-0.294429	0.76843	0.911293
ENSG00000181626.12	ANKRD62	protein_coding	5.99891	0.211891	0.719846	0.294355	0.768486	0.911293
ENSG00000111667.14	USP5	protein_coding	1663.21	-0.0303133	0.103089	-0.294051	0.768719	0.911475
ENSG00000189136.9	UBE2Q2P1	transcribed_unprocessed_pseudogene	28.907	0.153036	0.520534	0.293997	0.76876	0.911475
ENSG00000036549.13	ZZZ3	protein_coding	1554.54	-0.032252	0.109871	-0.293544	0.769106	0.91167
ENSG00000101187.16	SLCO4A1	protein_coding	667.611	-0.0311203	0.105976	-0.293655	0.769022	0.91167
ENSG00000274272.1	AC069281.2	lncRNA	36.4989	0.105351	0.358854	0.293577	0.769081	0.91167
ENSG00000065518.8	NDUFB4	protein_coding	881.68	-0.0287336	0.0980253	-0.293124	0.769427	0.911979
ENSG00000273893.1	AL133520.1	lncRNA	18.405	-0.130594	0.445818	-0.292932	0.769574	0.912081
ENSG00000111229.16	ARPC3	protein_coding	1885.54	-0.0260448	0.0889906	-0.292668	0.769776	0.912248
ENSG00000287271.1	AC011455.6	lncRNA	21.0934	-0.10313	0.35249	-0.292577	0.769845	0.912259
ENSG00000175595.15	ERCC4	protein_coding	243.916	-0.0831638	0.284345	-0.292474	0.769924	0.912277
ENSG00000196284.17	SUPT3H	protein_coding	82.079	0.0521581	0.178476	0.292241	0.770102	0.912277
ENSG00000226356.2	RPS6P20	unprocessed_pseudogene	16.4033	0.137017	0.468824	0.292258	0.770089	0.912277
ENSG00000248243.1	LINC02014	lncRNA	7.78967	0.190906	0.653169	0.292277	0.770075	0.912277
ENSG00000174529.7	TMEM81	protein_coding	22.8229	0.101679	0.348539	0.291728	0.770495	0.912526
ENSG00000196597.13	ZNF782	protein_coding	30.5647	0.126158	0.432339	0.291804	0.770436	0.912526
ENSG00000234773.7	AC012618.3	transcribed_unprocessed_pseudogene	10.2669	0.188495	0.646106	0.291739	0.770486	0.912526
ENSG00000125995.16	ROMO1	protein_coding	710.395	0.0287597	0.0986293	0.291594	0.770597	0.912542
ENSG00000220323.4	H2BC19P	transcribed_unprocessed_pseudogene	68.2781	-0.172072	0.590191	-0.291553	0.770629	0.912542
ENSG00000105371.10	ICAM4	protein_coding	5.6317	0.15657	0.537673	0.291199	0.770899	0.912588
ENSG00000130935.10	NOL11	protein_coding	1557.78	0.0249836	0.0857572	0.291329	0.770799	0.912588
ENSG00000236444.5	UBE2L5	protein_coding	6.29438	0.243265	0.835558	0.29114	0.770944	0.912588
ENSG00000265494.1	AC005304.2	lncRNA	21.1484	-0.0872878	0.299849	-0.291106	0.77097	0.912588
ENSG00000267157.1	AC011499.1	protein_coding	10.2698	-0.187966	0.645315	-0.291278	0.770839	0.912588
ENSG00000031698.13	SARS1	protein_coding	2091.96	-0.0127753	0.0439402	-0.290742	0.771248	0.91267
ENSG00000092036.19	HAUS4	protein_coding	237.776	-0.0405604	0.139832	-0.290066	0.771766	0.91267
ENSG00000124126.14	PREX1	protein_coding	3147.2	0.0160442	0.0552711	0.290281	0.771601	0.91267
ENSG00000139641.13	ESYT1	protein_coding	792.236	0.0347722	0.119793	0.290269	0.771611	0.91267
ENSG00000142178.9	SIK1	protein_coding	8.40707	-0.350873	1.20762	-0.290548	0.771397	0.91267
ENSG00000164331.10	ANKRA2	protein_coding	66.6371	-0.0714582	0.246133	-0.290323	0.771569	0.91267
ENSG00000227540.1	DNAJC9-AS1	lncRNA	21.0835	0.11568	0.39781	0.290793	0.77121	0.91267
ENSG00000232611.1	AL683813.1	lncRNA	20.3402	0.120695	0.415397	0.290554	0.771393	0.91267
ENSG00000237649.8	KIFC1	protein_coding	1080.94	0.0208688	0.0719066	0.290221	0.771647	0.91267
ENSG00000251442.6	LINC01094	lncRNA	6.96312	-0.16706	0.575486	-0.290294	0.771592	0.91267
ENSG00000279059.1	AC007485.2	TEC	71.9684	-0.0554124	0.191018	-0.29009	0.771747	0.91267
ENSG00000281571.2	AC241585.2	TEC	56.5904	-0.074014	0.254742	-0.290545	0.771399	0.91267
ENSG00000104774.13	MAN2B1	protein_coding	1272.59	0.0554442	0.191343	0.289764	0.771997	0.912714
ENSG00000106772.18	PRUNE2	protein_coding	96.9032	0.107958	0.372644	0.289707	0.77204	0.912714
ENSG00000136738.15	STAM	protein_coding	391.014	-0.0646232	0.223128	-0.289624	0.772104	0.912714
ENSG00000163743.13	RCHY1	protein_coding	433.021	-0.0363856	0.125632	-0.289622	0.772106	0.912714
ENSG00000276168.1	RN7SL1	misc_RNA	2506.35	0.142598	0.492237	0.289693	0.772051	0.912714
ENSG00000141298.19	SSH2	protein_coding	904.982	-0.0401929	0.138903	-0.289359	0.772307	0.91288
ENSG00000122435.10	TRMT13	protein_coding	255.267	0.0404633	0.140041	0.288938	0.772629	0.913118
ENSG00000197619.14	ZNF615	protein_coding	70.9101	0.0811556	0.280827	0.288987	0.772591	0.913118
ENSG00000140534.14	TICRR	protein_coding	1145.99	0.0174629	0.0604891	0.288695	0.772815	0.913195
ENSG00000168090.10	COPS6	protein_coding	936.557	0.0490984	0.170057	0.288717	0.772798	0.913195
ENSG00000111271.15	ACAD10	protein_coding	199.509	-0.0703485	0.244146	-0.288141	0.773239	0.913284
ENSG00000114956.20	DGUOK	protein_coding	531.624	-0.0227923	0.0791142	-0.288094	0.773275	0.913284
ENSG00000116525.14	TRIM62	protein_coding	244.677	-0.0506904	0.176012	-0.287994	0.773351	0.913284
ENSG00000139613.12	SMARCC2	protein_coding	1286.05	0.0442772	0.153564	0.288331	0.773094	0.913284
ENSG00000164209.17	SLC25A46	protein_coding	1417	-0.0215211	0.0747614	-0.287863	0.773451	0.913284
ENSG00000173575.22	CHD2	protein_coding	2708.1	-0.0928767	0.322622	-0.287881	0.773438	0.913284
ENSG00000198960.11	ARMCX6	protein_coding	97.4951	-0.0621114	0.215393	-0.288363	0.773069	0.913284
ENSG00000213411.2	RBM22P2	processed_pseudogene	18.5354	-0.133045	0.46146	-0.288314	0.773106	0.913284
ENSG00000233834.6	AC005083.1	lncRNA	26.9216	-0.100332	0.348618	-0.287798	0.773501	0.913284
ENSG00000270933.1	AC010719.1	lncRNA	8.12083	0.191223	0.663555	0.28818	0.773209	0.913284
ENSG00000277297.1	ATP5F1AP10	processed_pseudogene	9.50537	-0.210468	0.731487	-0.287726	0.773556	0.913284
ENSG00000005007.13	UPF1	protein_coding	3349.02	-0.031053	0.108221	-0.286942	0.774157	0.913288
ENSG00000067601.8	PMS2P4	transcribed_unprocessed_pseudogene	17.8849	-0.11667	0.406606	-0.286936	0.774161	0.913288
ENSG00000094841.14	UPRT	protein_coding	132.346	0.048527	0.16926	0.286701	0.774341	0.913288
ENSG00000114268.12	PFKFB4	protein_coding	132.809	-0.10127	0.353399	-0.286559	0.77445	0.913288
ENSG00000135083.16	CCNJL	protein_coding	13.3744	0.140145	0.489102	0.286535	0.774469	0.913288
ENSG00000143167.12	GPA33	protein_coding	6.27814	-0.230789	0.804839	-0.286751	0.774303	0.913288
ENSG00000166170.11	BAG5	protein_coding	1546.6	0.016175	0.0562684	0.287461	0.773759	0.913288
ENSG00000166181.13	API5	protein_coding	2942.13	0.0182534	0.0636115	0.286951	0.77415	0.913288
ENSG00000184012.14	TMPRSS2	protein_coding	7.22302	-0.365005	1.27149	-0.287068	0.77406	0.913288
ENSG00000188486.3	H2AX	protein_coding	945.891	-0.0315264	0.109744	-0.287271	0.773905	0.913288
ENSG00000204482.11	LST1	protein_coding	39.2535	-0.202543	0.706616	-0.286638	0.77439	0.913288
ENSG00000225756.1	DBH-AS1	lncRNA	6.01268	0.301078	1.04684	0.287607	0.773647	0.913288
ENSG00000231365.6	WARS2-AS1	lncRNA	242.23	-0.031519	0.10978	-0.287112	0.774027	0.913288
ENSG00000262228.2	AC087392.3	lncRNA	7.19166	-0.177635	0.619884	-0.286561	0.774448	0.913288
ENSG00000287833.1	AL157997.1	lncRNA	11.6946	0.144055	0.50164	0.287167	0.773984	0.913288
ENSG00000173264.15	GPR137	protein_coding	347.341	0.0882788	0.308441	0.28621	0.774717	0.91351
ENSG00000272606.1	PPP4R3B-DT	lncRNA	11.2618	-0.145496	0.508648	-0.286044	0.774845	0.913588
ENSG00000129167.9	TPH1	protein_coding	25.1193	-0.113598	0.397474	-0.285801	0.775031	0.913736
ENSG00000171097.14	KYAT1	protein_coding	71.1236	0.181716	0.636017	0.285709	0.775101	0.913748
ENSG00000160469.17	BRSK1	protein_coding	22.8549	0.162943	0.571177	0.285275	0.775433	0.913815
ENSG00000227165.9	WDR11-AS1	lncRNA	10.7031	0.167354	0.586215	0.285483	0.775274	0.913815
ENSG00000230359.5	TPI1P2	transcribed_processed_pseudogene	34.435	-0.0717279	0.251303	-0.285424	0.775319	0.913815
ENSG00000241404.7	EGFL8	protein_coding	66.3549	-0.145257	0.509049	-0.285349	0.775377	0.913815
ENSG00000263020.6	AL662899.2	protein_coding	40.4905	-0.308837	1.08273	-0.285239	0.775461	0.913815
ENSG00000100416.15	TRMU	protein_coding	655.094	0.035685	0.125446	0.284466	0.776054	0.913942
ENSG00000116138.13	DNAJC16	protein_coding	473.128	-0.0516552	0.181532	-0.284552	0.775987	0.913942
ENSG00000116260.17	QSOX1	protein_coding	111.929	-0.0636432	0.223586	-0.284648	0.775914	0.913942
ENSG00000136068.15	FLNB	protein_coding	2031.63	0.0614704	0.215907	0.284708	0.775868	0.913942
ENSG00000148985.20	PGAP2	protein_coding	352.419	0.0343788	0.120647	0.284953	0.77568	0.913942
ENSG00000183150.8	GPR19	protein_coding	57.2288	-0.0726732	0.255311	-0.284646	0.775915	0.913942
ENSG00000196544.8	BORCS6	protein_coding	88.0397	-0.0486987	0.171187	-0.284477	0.776045	0.913942
ENSG00000241769.7	LINC00893	lncRNA	11.0939	-0.167621	0.588859	-0.284654	0.775909	0.913942
ENSG00000196110.8	ZNF699	protein_coding	80.0862	-0.086811	0.305283	-0.284362	0.776133	0.913964
ENSG00000260563.3	AC132872.1	lncRNA	43.0684	0.068585	0.241271	0.284265	0.776207	0.91398
ENSG00000101849.17	TBL1X	protein_coding	550.155	0.0522902	0.184037	0.284128	0.776312	0.914015
ENSG00000196924.19	FLNA	protein_coding	781.21	-0.058026	0.204325	-0.283989	0.776419	0.914015
ENSG00000197429.11	IPP	protein_coding	114.333	0.0734637	0.258639	0.28404	0.77638	0.914015
ENSG00000149499.12	EML3	protein_coding	774.77	0.0525246	0.185048	0.283844	0.77653	0.914075
ENSG00000196550.11	FAM72A	protein_coding	553.69	-0.048278	0.170143	-0.28375	0.776602	0.914088
ENSG00000117399.14	CDC20	protein_coding	2210.33	0.0234244	0.0825842	0.283643	0.776684	0.914109
ENSG00000134955.12	SLC37A2	protein_coding	26.6709	-0.0900257	0.317618	-0.28344	0.77684	0.914109
ENSG00000163389.12	POGLUT1	protein_coding	537.522	-0.0330051	0.116468	-0.283384	0.776883	0.914109
ENSG00000183354.12	KIAA2026	protein_coding	292.274	0.0542893	0.191611	0.283331	0.776923	0.914109
ENSG00000253797.2	UTP14C	protein_coding	84.9602	-1.16758	4.11885	-0.283472	0.776815	0.914109
ENSG00000163755.9	HPS3	protein_coding	309.224	-0.0498311	0.175962	-0.283192	0.77703	0.914143
ENSG00000218357.3	LINC01644	lncRNA	19.7639	0.132783	0.468974	0.283135	0.777073	0.914143
ENSG00000100116.17	GCAT	protein_coding	95.3591	-0.0718509	0.254096	-0.28277	0.777353	0.914187
ENSG00000146005.4	PSD2	protein_coding	7.26207	0.284905	1.00717	0.282878	0.77727	0.914187
ENSG00000149806.11	FAU	protein_coding	3661.05	0.0281675	0.0995472	0.282956	0.777211	0.914187
ENSG00000256673.1	AC141557.1	unprocessed_pseudogene	7.13497	-0.153404	0.542388	-0.28283	0.777307	0.914187
ENSG00000025800.14	KPNA6	protein_coding	1799.74	0.0319546	0.113104	0.282523	0.777542	0.914338
ENSG00000137764.20	MAP2K5	protein_coding	648.482	-0.0361329	0.127968	-0.282358	0.777669	0.914345
ENSG00000225138.8	SLC9A3-AS1	lncRNA	368.601	-0.0547349	0.1938	-0.28243	0.777614	0.914345
ENSG00000168298.7	H1-4	protein_coding	353.569	0.0552558	0.19578	0.282234	0.777764	0.914346
ENSG00000268416.1	AC010329.1	lncRNA	39.6608	-0.0808555	0.28652	-0.282199	0.777791	0.914346
ENSG00000135341.18	MAP3K7	protein_coding	745.102	-0.0221906	0.0787638	-0.281736	0.778146	0.914691
ENSG00000100478.15	AP4S1	protein_coding	158.278	0.068652	0.244088	0.281259	0.778512	0.914709
ENSG00000109606.13	DHX15	protein_coding	4130.74	0.0128015	0.0455178	0.281243	0.778524	0.914709
ENSG00000114541.15	FRMD4B	protein_coding	10.6606	-0.260651	0.927436	-0.281045	0.778676	0.914709
ENSG00000129219.14	PLD2	protein_coding	71.1251	0.108616	0.386494	0.281029	0.778688	0.914709
ENSG00000166707.12	ZCCHC18	protein_coding	36.4575	-0.213698	0.760586	-0.280965	0.778737	0.914709
ENSG00000183765.23	CHEK2	protein_coding	356.687	0.0476123	0.169166	0.281453	0.778363	0.914709
ENSG00000243819.4	RN7SL832P	lncRNA	5.72509	0.210087	0.746699	0.281355	0.778438	0.914709
ENSG00000248489.2	LINC02062	lncRNA	13.4432	-0.150335	0.535141	-0.280926	0.778767	0.914709
ENSG00000267199.1	AP001029.2	lncRNA	37.5145	0.164504	0.58555	0.28094	0.778756	0.914709
ENSG00000270659.1	AC079610.1	lncRNA	10.0199	-0.173537	0.616428	-0.281521	0.778311	0.914709
ENSG00000049541.11	RFC2	protein_coding	913.783	-0.0382613	0.136322	-0.280669	0.778964	0.914786
ENSG00000093072.18	ADA2	protein_coding	268.219	-0.0504619	0.179884	-0.280524	0.779076	0.914786
ENSG00000232907.8	DLGAP4-AS1	lncRNA	10.2715	-0.173188	0.617243	-0.280583	0.77903	0.914786
ENSG00000272661.1	AC021097.1	lncRNA	6.27347	0.232198	0.827344	0.280655	0.778975	0.914786
ENSG00000101166.16	PRELID3B	protein_coding	1584.81	0.0194379	0.0693843	0.280148	0.779364	0.914982
ENSG00000213963.6	AC019080.1	lncRNA	14.7377	-0.135276	0.482841	-0.280167	0.77935	0.914982
ENSG00000122515.15	ZMIZ2	protein_coding	1707.98	0.0452594	0.16189	0.279569	0.779808	0.91501
ENSG00000124831.19	LRRFIP1	protein_coding	2995.77	0.0127718	0.0456875	0.279547	0.779825	0.91501
ENSG00000128463.13	EMC4	protein_coding	600.825	0.0301657	0.107877	0.27963	0.779762	0.91501
ENSG00000140983.14	RHOT2	protein_coding	914.53	-0.0320771	0.114772	-0.279484	0.779873	0.91501
ENSG00000155304.6	HSPA13	protein_coding	409.692	-0.0477461	0.170786	-0.279567	0.77981	0.91501
ENSG00000183287.14	CCBE1	protein_coding	14.0016	0.118903	0.424888	0.279845	0.779596	0.91501
ENSG00000259429.5	UBE2Q2P2	transcribed_unprocessed_pseudogene	35.1138	0.0792181	0.28296	0.279962	0.779507	0.91501
ENSG00000283515.1	AC020915.4	protein_coding	70.1955	-0.0688841	0.246154	-0.279841	0.779599	0.91501
ENSG00000000419.13	DPM1	protein_coding	664.527	-0.0228164	0.0817799	-0.278997	0.780247	0.915021
ENSG00000008256.16	CYTH3	protein_coding	216.17	-0.111286	0.39875	-0.279087	0.780178	0.915021
ENSG00000138760.10	SCARB2	protein_coding	10.8849	0.149764	0.536367	0.27922	0.780076	0.915021
ENSG00000214026.11	MRPL23	protein_coding	601.523	-0.0292437	0.104742	-0.279198	0.780093	0.915021
ENSG00000232328.3	AC084030.1	lncRNA	6.24111	-0.178079	0.638157	-0.279052	0.780205	0.915021
ENSG00000251634.2	NAIPP4	unprocessed_pseudogene	9.24441	0.630995	2.25901	0.279324	0.779996	0.915021
ENSG00000185504.17	FAAP100	protein_coding	598.629	-0.0298786	0.107186	-0.278754	0.780433	0.915169
ENSG00000014216.16	CAPN1	protein_coding	1170.3	-0.056906	0.205493	-0.276925	0.781838	0.915224
ENSG00000082684.16	SEMA5B	protein_coding	8.15427	-0.202117	0.728199	-0.277557	0.781352	0.915224
ENSG00000107938.18	EDRF1	protein_coding	810.532	-0.0494542	0.178549	-0.276978	0.781797	0.915224
ENSG00000116191.17	RALGPS2	protein_coding	1350.99	-0.0552199	0.198595	-0.278052	0.780972	0.915224
ENSG00000117425.14	PTCH2	protein_coding	22.0449	-0.116307	0.419271	-0.277404	0.78147	0.915224
ENSG00000120093.12	HOXB3	protein_coding	107.18	-0.0622572	0.224788	-0.276959	0.781811	0.915224
ENSG00000123836.15	PFKFB2	protein_coding	200.453	-0.0790599	0.286057	-0.276378	0.782258	0.915224
ENSG00000126749.16	EMG1	protein_coding	894.432	0.0271013	0.0974553	0.278089	0.780944	0.915224
ENSG00000128791.12	TWSG1	protein_coding	60.2375	0.0614131	0.221894	0.276768	0.781958	0.915224
ENSG00000141252.21	VPS53	protein_coding	639.997	0.0751346	0.271051	0.277197	0.781629	0.915224
ENSG00000145063.15	AC062028.1	lncRNA	6.33893	-0.260607	0.937651	-0.277936	0.781062	0.915224
ENSG00000147669.11	POLR2K	protein_coding	436.604	-0.027344	0.0983971	-0.277895	0.781093	0.915224
ENSG00000161904.12	LEMD2	protein_coding	446.337	0.0513383	0.186024	0.275976	0.782567	0.915224
ENSG00000162066.16	AMDHD2	protein_coding	241.381	-0.0781608	0.28293	-0.276255	0.782352	0.915224
ENSG00000162174.12	ASRGL1	protein_coding	7.18094	0.188138	0.682619	0.275612	0.782846	0.915224
ENSG00000164978.18	NUDT2	protein_coding	92.7743	0.04586	0.166411	0.275582	0.782869	0.915224
ENSG00000168970.22	JMJD7-PLA2G4B	protein_coding	229.514	0.097047	0.351666	0.275963	0.782576	0.915224
ENSG00000169895.6	SYAP1	protein_coding	690.936	0.0198765	0.072133	0.275553	0.782891	0.915224
ENSG00000170619.10	COMMD5	protein_coding	544.445	0.0316632	0.113661	0.278575	0.780571	0.915224
ENSG00000172809.13	RPL38	protein_coding	3102.84	-0.0397644	0.144202	-0.275755	0.782736	0.915224
ENSG00000174501.14	ANKRD36C	protein_coding	168.535	0.0481915	0.173612	0.277582	0.781333	0.915224
ENSG00000180015.12	AC093909.1	processed_pseudogene	6.87873	-0.285084	1.03171	-0.276322	0.782301	0.915224
ENSG00000180357.9	ZNF609	protein_coding	1777.74	0.0495537	0.179428	0.276176	0.782413	0.915224
ENSG00000187994.14	RINL	protein_coding	205.729	0.197478	0.714756	0.276287	0.782327	0.915224
ENSG00000188227.13	ZNF793	protein_coding	155.385	-0.0642217	0.230584	-0.278517	0.780615	0.915224
ENSG00000188766.12	SPRED3	protein_coding	29.3609	0.161699	0.580901	0.27836	0.780736	0.915224
ENSG00000204272.13	NBDY	protein_coding	241.912	0.0425798	0.153221	0.277898	0.78109	0.915224
ENSG00000205903.7	ZNF316	protein_coding	712.623	0.0683699	0.247393	0.276362	0.78227	0.915224
ENSG00000224165.6	DNAJC27-AS1	lncRNA	22.9856	0.402395	1.45171	0.277188	0.781636	0.915224
ENSG00000226465.3	AL390198.1	lncRNA	10.0694	0.239561	0.869368	0.275557	0.782888	0.915224
ENSG00000228141.7	AC105339.1	transcribed_unitary_pseudogene	5.74217	-0.240817	0.87034	-0.276692	0.782016	0.915224
ENSG00000229320.3	KRT8P12	transcribed_processed_pseudogene	31.6589	0.0828558	0.3008	0.275452	0.782969	0.915224
ENSG00000244968.7	LIFR-AS1	lncRNA	6.23892	-0.161477	0.586212	-0.275458	0.782964	0.915224
ENSG00000246790.2	AP000977.1	lncRNA	11.5406	-0.252637	0.912597	-0.276833	0.781908	0.915224
ENSG00000256124.6	LINC01152	lncRNA	9.83626	-0.186207	0.675762	-0.275551	0.782893	0.915224
ENSG00000271122.1	AC018647.2	lncRNA	140.707	0.0414272	0.149221	0.277623	0.781301	0.915224
ENSG00000271644.1	AC242498.1	processed_pseudogene	7.87886	0.209284	0.754757	0.277287	0.78156	0.915224
ENSG00000280310.1	AC092437.1	TEC	16.5802	0.12487	0.451955	0.276288	0.782327	0.915224
ENSG00000286834.1	AL360020.1	lncRNA	336.536	-0.0429408	0.155093	-0.276871	0.781879	0.915224
ENSG00000287097.1	AL590550.1	lncRNA	5.5714	0.19649	0.705966	0.278328	0.780761	0.915224
ENSG00000287879.1	AC114341.2	lncRNA	6.31529	-0.166631	0.60456	-0.275624	0.782837	0.915224
ENSG00000135314.12	KHDC1	protein_coding	56.4741	0.0696336	0.253067	0.275159	0.783194	0.915241
ENSG00000136504.13	KAT7	protein_coding	812.553	0.0486464	0.17682	0.275117	0.783226	0.915241
ENSG00000183020.14	AP2A2	protein_coding	697.883	0.0606969	0.220527	0.275236	0.783135	0.915241
ENSG00000258701.1	LINC00638	lncRNA	11.1219	0.138884	0.504705	0.275178	0.78318	0.915241
ENSG00000140043.11	PTGR2	protein_coding	43.6493	-0.135413	0.492664	-0.274858	0.783425	0.915275
ENSG00000169193.12	CCDC126	protein_coding	41.2993	-0.0930137	0.338421	-0.274846	0.783435	0.915275
ENSG00000184678.10	H2BC21	protein_coding	117.043	0.0661386	0.240642	0.274843	0.783437	0.915275
ENSG00000104723.21	TUSC3	protein_coding	108.591	0.0594674	0.216819	0.274272	0.783876	0.915385
ENSG00000109654.16	TRIM2	protein_coding	13.8039	0.131474	0.479603	0.274131	0.783984	0.915385
ENSG00000111780.8	AL021546.1	protein_coding	28.4135	0.152964	0.558158	0.274051	0.784045	0.915385
ENSG00000134690.11	CDCA8	protein_coding	1861.16	0.0169153	0.0615935	0.274627	0.783603	0.915385
ENSG00000161996.19	WDR90	protein_coding	1070.61	-0.0388609	0.141824	-0.274008	0.784078	0.915385
ENSG00000181274.7	FRAT2	protein_coding	106.83	0.0442912	0.161334	0.274532	0.783676	0.915385
ENSG00000182264.9	IZUMO1	protein_coding	15.0961	0.362255	1.32005	0.274426	0.783757	0.915385
ENSG00000198146.4	ZNF770	protein_coding	2504.32	-0.0347137	0.12652	-0.274373	0.783798	0.915385
ENSG00000272764.1	AL596094.1	lncRNA	6.2957	0.195721	0.713926	0.274147	0.783971	0.915385
ENSG00000131165.16	CHMP1A	protein_coding	780.739	0.0225361	0.0824787	0.273236	0.784672	0.915949
ENSG00000174007.9	CEP19	protein_coding	170.462	0.0339998	0.124497	0.273097	0.784779	0.915949
ENSG00000186431.19	FCAR	protein_coding	25.5997	-0.120743	0.442039	-0.27315	0.784738	0.915949
ENSG00000244558.6	KCNK15-AS1	lncRNA	14.9565	0.137285	0.502759	0.273064	0.784804	0.915949
ENSG00000033178.13	UBA6	protein_coding	948.46	-0.0433554	0.158941	-0.272777	0.785025	0.91604
ENSG00000146376.11	ARHGAP18	protein_coding	18.3141	0.212711	0.779731	0.2728	0.785007	0.91604
ENSG00000225806.8	AL121917.1	lncRNA	13.8196	-0.152727	0.560165	-0.272647	0.785125	0.91604
ENSG00000256594.8	AC010186.2	transcribed_unprocessed_pseudogene	69.9191	-0.126102	0.462455	-0.272681	0.785099	0.91604
ENSG00000197989.14	SNHG12	lncRNA	651.645	0.0331403	0.121622	0.272486	0.785248	0.916113
ENSG00000258700.6	LINC00871	lncRNA	34.5084	-0.0636219	0.233758	-0.27217	0.785492	0.916326
ENSG00000258790.1	AL121594.1	protein_coding	92.9292	0.378819	1.39269	0.272005	0.785618	0.916332
ENSG00000273274.2	ZBTB8B	protein_coding	26.7321	0.0955992	0.351455	0.27201	0.785615	0.916332
ENSG00000280345.1	AC092184.2	TEC	8.56287	0.19994	0.735276	0.271926	0.785679	0.916332
ENSG00000138180.16	CEP55	protein_coding	700.685	0.0187901	0.0691592	0.271694	0.785857	0.916369
ENSG00000169957.10	ZNF768	protein_coding	475.775	-0.0285197	0.104963	-0.271712	0.785843	0.916369
ENSG00000196511.14	TPK1	protein_coding	58.6841	0.0786801	0.289703	0.271589	0.785938	0.916369
ENSG00000271278.1	ELOCP33	processed_pseudogene	6.98948	0.215937	0.795148	0.271568	0.785954	0.916369
ENSG00000204531.20	POU5F1	protein_coding	29.2507	0.115812	0.426929	0.271268	0.786185	0.91653
ENSG00000251867.4	AC009812.1	lncRNA	23.6445	-0.100278	0.369714	-0.271231	0.786214	0.91653
ENSG00000067064.12	IDI1	protein_coding	1192.16	0.0208117	0.0771161	0.269875	0.787257	0.916582
ENSG00000115271.11	GCA	protein_coding	409.913	0.035308	0.130428	0.270709	0.786615	0.916582
ENSG00000130202.10	NECTIN2	protein_coding	14.4808	0.152634	0.564411	0.27043	0.786829	0.916582
ENSG00000136045.12	PWP1	protein_coding	811.792	0.0295091	0.109134	0.270393	0.786858	0.916582
ENSG00000136522.14	MRPL47	protein_coding	1007.15	0.018899	0.0699739	0.270087	0.787094	0.916582
ENSG00000145907.16	G3BP1	protein_coding	4856.2	0.122032	0.451346	0.270374	0.786872	0.916582
ENSG00000148343.18	MIGA2	protein_coding	514.653	-0.0579561	0.214527	-0.270157	0.787039	0.916582
ENSG00000149488.14	TMC2	protein_coding	8.57159	0.196932	0.728526	0.270316	0.786917	0.916582
ENSG00000154874.15	CCDC144B	transcribed_unprocessed_pseudogene	49.1447	-0.13512	0.499658	-0.270424	0.786834	0.916582
ENSG00000164169.13	PRMT9	protein_coding	256.368	-0.0318693	0.117825	-0.27048	0.786791	0.916582
ENSG00000172531.16	PPP1CA	protein_coding	2016.02	-0.0176683	0.0653586	-0.270328	0.786908	0.916582
ENSG00000206262.9	FOXL2NB	protein_coding	8.9319	-0.145016	0.537437	-0.269829	0.787292	0.916582
ENSG00000239998.6	LILRA2	protein_coding	128.739	-0.0571043	0.21156	-0.26992	0.787222	0.916582
ENSG00000245573.9	BDNF-AS	lncRNA	7.40599	0.173211	0.641649	0.269946	0.787201	0.916582
ENSG00000257167.2	TMPO-AS1	lncRNA	286.796	0.0370716	0.137082	0.270434	0.786826	0.916582
ENSG00000273486.1	AC096992.2	lncRNA	28.173	0.0921937	0.341482	0.269981	0.787175	0.916582
ENSG00000285942.1	AC018362.3	protein_coding	6.47611	0.282119	1.04541	0.269865	0.787264	0.916582
ENSG00000078687.17	TNRC6C	protein_coding	109.073	0.0632731	0.234634	0.269667	0.787416	0.916657
ENSG00000105722.10	ERF	protein_coding	580.76	-0.102456	0.380663	-0.269153	0.787812	0.91697
ENSG00000164118.13	CEP44	protein_coding	320.773	0.0332294	0.123493	0.26908	0.787868	0.91697
ENSG00000203705.11	TATDN3	protein_coding	356.321	-0.0803038	0.298422	-0.269095	0.787857	0.91697
ENSG00000033011.13	ALG1	protein_coding	301.87	0.0352472	0.131166	0.268723	0.788143	0.917059
ENSG00000111364.16	DDX55	protein_coding	1184.55	-0.021218	0.0789903	-0.268615	0.788226	0.917059
ENSG00000116044.16	NFE2L2	protein_coding	720.705	-0.0255411	0.0950098	-0.268826	0.788064	0.917059
ENSG00000230747.1	AC021188.1	lncRNA	21.1356	-0.105749	0.393725	-0.268586	0.788248	0.917059
ENSG00000288630.1	AC009093.11	lncRNA	68.7726	-0.107315	0.399329	-0.268739	0.78813	0.917059
ENSG00000283196.2	LSP1P5	transcribed_unprocessed_pseudogene	8.9045	-0.484332	1.80409	-0.268463	0.788343	0.917098
ENSG00000111450.14	STX2	protein_coding	153.829	0.0553051	0.206274	0.268114	0.788611	0.917266
ENSG00000247498.10	GPRC5D-AS1	lncRNA	6.26405	0.190654	0.711033	0.268137	0.788594	0.917266
ENSG00000257093.7	DENND11	protein_coding	14.1159	0.130608	0.487276	0.268038	0.78867	0.917266
ENSG00000163467.12	TSACC	protein_coding	9.10159	-0.162619	0.6075	-0.267685	0.788942	0.91737
ENSG00000165156.15	ZHX1	protein_coding	508.005	-0.0506809	0.189311	-0.267712	0.788921	0.91737
ENSG00000197808.12	ZNF461	protein_coding	12.8601	0.16599	0.620021	0.267716	0.788918	0.91737
ENSG00000177990.12	DPY19L2	protein_coding	5.45608	0.374541	1.39978	0.267572	0.789029	0.9174
ENSG00000115738.10	ID2	protein_coding	726.543	0.0297448	0.111348	0.267133	0.789367	0.917723
ENSG00000114120.14	SLC25A36	protein_coding	2297.23	0.0231132	0.0867063	0.266568	0.789802	0.917945
ENSG00000116747.13	RO60	protein_coding	1106.22	0.033916	0.1272	0.266635	0.78975	0.917945
ENSG00000125046.15	SSUH2	protein_coding	9.32533	0.178161	0.667968	0.266721	0.789684	0.917945
ENSG00000279555.1	AC091181.1	TEC	6.95927	0.187411	0.702502	0.266777	0.789641	0.917945
ENSG00000119777.20	TMEM214	protein_coding	635.185	-0.0273027	0.102509	-0.266343	0.789975	0.918076
ENSG00000271584.2	LINC02550	lncRNA	7.32871	0.168429	0.632626	0.266238	0.790056	0.918099
ENSG00000149743.14	TRPT1	protein_coding	210.755	0.0515215	0.193795	0.265855	0.790351	0.918356
ENSG00000157593.19	SLC35B2	protein_coding	222.95	-0.0284779	0.107143	-0.265793	0.790399	0.918356
ENSG00000137074.20	APTX	protein_coding	359.83	0.0267423	0.10072	0.265512	0.790615	0.918395
ENSG00000163001.12	CFAP36	protein_coding	99.5807	0.0651872	0.245447	0.265586	0.790558	0.918395
ENSG00000167363.14	FN3K	protein_coding	6.52006	0.217728	0.81981	0.265584	0.79056	0.918395
ENSG00000136205.17	TNS3	protein_coding	69.2085	-0.0905903	0.341671	-0.265139	0.790902	0.918658
ENSG00000087253.13	LPCAT2	protein_coding	8.34486	0.194424	0.73592	0.264192	0.791632	0.918974
ENSG00000104856.14	RELB	protein_coding	1109.35	-0.0271492	0.102778	-0.264153	0.791662	0.918974
ENSG00000133812.17	SBF2	protein_coding	632.608	-0.0396784	0.150144	-0.264269	0.791573	0.918974
ENSG00000151882.11	CCL28	protein_coding	6.22061	-0.214044	0.809702	-0.264349	0.791511	0.918974
ENSG00000180574.3	EIF2S3B	protein_coding	71.2083	-0.067389	0.254754	-0.264526	0.791375	0.918974
ENSG00000226200.7	SGMS1-AS1	lncRNA	67.5961	-0.110199	0.416566	-0.264541	0.791363	0.918974
ENSG00000272121.1	AC006058.3	lncRNA	7.03152	0.142264	0.53746	0.264698	0.791242	0.918974
ENSG00000272921.1	AC005832.4	protein_coding	20.1454	0.588151	2.22502	0.264335	0.791522	0.918974
ENSG00000090470.15	PDCD7	protein_coding	649.25	0.080212	0.303758	0.264066	0.791729	0.918981
ENSG00000109390.13	NDUFC1	protein_coding	250.567	-0.0348683	0.132172	-0.26381	0.791926	0.919006
ENSG00000127081.14	ZNF484	protein_coding	87.0737	-0.0553924	0.20989	-0.263912	0.791848	0.919006
ENSG00000279742.1	AP000974.1	TEC	26.1133	-0.0846523	0.320895	-0.2638	0.791934	0.919006
ENSG00000103426.12	CORO7-PAM16	protein_coding	5.69455	0.943968	3.57954	0.263712	0.792002	0.919014
ENSG00000180834.8	MAP6D1	protein_coding	23.3935	0.219877	0.834771	0.263398	0.792244	0.919225
ENSG00000009790.15	TRAF3IP3	protein_coding	268.225	-0.0466767	0.177777	-0.262558	0.792892	0.919525
ENSG00000011523.14	CEP68	protein_coding	221.026	-0.0597388	0.227254	-0.262873	0.792649	0.919525
ENSG00000109805.10	NCAPG	protein_coding	1933.47	0.0212221	0.0807602	0.262779	0.792721	0.919525
ENSG00000119820.11	YIPF4	protein_coding	377.42	0.0574859	0.218969	0.26253	0.792913	0.919525
ENSG00000135823.14	STX6	protein_coding	366.907	-0.0224944	0.0856903	-0.262508	0.79293	0.919525
ENSG00000165476.14	REEP3	protein_coding	156.131	0.101874	0.387435	0.262943	0.792594	0.919525
ENSG00000260083.2	MIR762HG	lncRNA	40.9146	-0.0746231	0.284035	-0.262725	0.792762	0.919525
ENSG00000257815.7	PRANCR	lncRNA	59.1428	0.0622829	0.237433	0.262318	0.793076	0.919625
ENSG00000131652.14	THOC6	protein_coding	546.737	0.023582	0.0899365	0.262207	0.793161	0.919653
ENSG00000075539.15	FRYL	protein_coding	835.357	-0.0567699	0.21676	-0.261902	0.793397	0.919855
ENSG00000165802.23	NSMF	protein_coding	418.291	-0.031627	0.12102	-0.261336	0.793833	0.92029
ENSG00000165389.7	SPTSSA	protein_coding	445.138	-0.0229444	0.0878285	-0.261241	0.793907	0.920305
ENSG00000004766.17	VPS50	protein_coding	257.015	-0.0431865	0.166308	-0.259678	0.795112	0.920469
ENSG00000090686.16	USP48	protein_coding	1861.57	0.0404961	0.155247	0.26085	0.794208	0.920469
ENSG00000103145.11	HCFC1R1	protein_coding	202.668	-0.0410304	0.157834	-0.259959	0.794896	0.920469
ENSG00000127220.6	ABHD8	protein_coding	197.126	0.032548	0.125344	0.25967	0.795119	0.920469
ENSG00000143369.15	ECM1	protein_coding	19.1869	-0.123951	0.476326	-0.260224	0.794691	0.920469
ENSG00000151651.16	ADAM8	protein_coding	31.0186	0.136095	0.522332	0.260553	0.794437	0.920469
ENSG00000165898.14	ISCA2	protein_coding	234.267	-0.041409	0.159484	-0.259643	0.795139	0.920469
ENSG00000180104.16	EXOC3	protein_coding	642.696	-0.0346764	0.133448	-0.25985	0.79498	0.920469
ENSG00000185863.8	TMEM210	protein_coding	15.273	-0.0945284	0.364085	-0.259633	0.795147	0.920469
ENSG00000197238.5	H4C11	protein_coding	10.25	1.12084	4.29953	0.260688	0.794333	0.920469
ENSG00000255439.6	AC135050.2	protein_coding	11.4038	-0.542738	2.08472	-0.260341	0.794601	0.920469
ENSG00000255559.1	ZNF252P-AS1	lncRNA	9.74585	-0.150728	0.579747	-0.259989	0.794872	0.920469
ENSG00000261098.1	AP000766.1	lncRNA	21.1521	0.0920411	0.354007	0.259998	0.794865	0.920469
ENSG00000261588.1	AC093249.4	processed_pseudogene	13.6147	-0.139523	0.536518	-0.260053	0.794823	0.920469
ENSG00000267886.1	AC074135.1	lncRNA	38.5359	-0.0722186	0.27764	-0.260116	0.794774	0.920469
ENSG00000272800.3	AC021851.1	lncRNA	11.0328	0.12613	0.483741	0.260738	0.794294	0.920469
ENSG00000278932.4	CR381653.1	lncRNA	18.5874	0.258881	0.993131	0.260672	0.794346	0.920469
ENSG00000285756.2	BX890604.1	lncRNA	241.597	0.0289525	0.111506	0.25965	0.795134	0.920469
ENSG00000266990.1	AC004528.1	lncRNA	5.51151	-0.185969	0.716497	-0.259553	0.795208	0.920469
ENSG00000122674.12	CCZ1	protein_coding	276.561	0.0462369	0.178405	0.259167	0.795506	0.920651
ENSG00000187764.12	SEMA4D	protein_coding	587.494	0.182245	0.703343	0.259112	0.795549	0.920651
ENSG00000272853.1	SUV39H2-DT	lncRNA	7.36333	-0.158597	0.612057	-0.259122	0.795541	0.920651
ENSG00000274012.1	RN7SL2	misc_RNA	2008.62	0.128422	0.495785	0.259026	0.795615	0.920657
ENSG00000185304.15	RGPD2	protein_coding	22.4557	0.59612	2.30234	0.25892	0.795697	0.920681
ENSG00000261423.1	TMEM202-AS1	lncRNA	31.7277	-0.0719755	0.27825	-0.258672	0.795888	0.920832
ENSG00000105373.19	NOP53	protein_coding	2518.62	0.0379248	0.146798	0.258348	0.796138	0.920909
ENSG00000185920.16	PTCH1	protein_coding	236.914	0.105494	0.408195	0.25844	0.796068	0.920909
ENSG00000196873.16	CBWD3	protein_coding	379.967	-0.0375216	0.145231	-0.258358	0.79613	0.920909
ENSG00000169371.14	SNUPN	protein_coding	605.09	-0.0221749	0.0858692	-0.258241	0.796221	0.920915
ENSG00000267519.6	MIR23AHG	lncRNA	47.0535	-0.0695408	0.269347	-0.258183	0.796266	0.920915
ENSG00000257218.6	GATC	protein_coding	699.337	-0.0259292	0.100515	-0.257964	0.796435	0.92104
ENSG00000243749.1	TMEM35B	protein_coding	38.0955	0.0938168	0.36396	0.257767	0.796587	0.921145
ENSG00000100938.18	GMPR2	protein_coding	392.728	-0.14545	0.564912	-0.257474	0.796813	0.921154
ENSG00000171631.16	P2RY6	protein_coding	26.8315	0.0904398	0.351209	0.25751	0.796785	0.921154
ENSG00000172315.6	TP53RK	protein_coding	592.003	0.0194572	0.0756331	0.257258	0.79698	0.921154
ENSG00000246366.6	LACTB2-AS1	lncRNA	11.0527	-0.140754	0.546975	-0.257333	0.796922	0.921154
ENSG00000259175.1	AC108451.1	lncRNA	5.57001	0.198071	0.76944	0.257423	0.796852	0.921154
ENSG00000269940.1	AL049840.4	lncRNA	32.3684	0.0883135	0.343361	0.257203	0.797022	0.921154
ENSG00000271936.1	AC012073.1	lncRNA	24.9413	0.0818233	0.317883	0.257401	0.796869	0.921154
ENSG00000082898.19	XPO1	protein_coding	6818.55	0.0784313	0.305398	0.256817	0.79732	0.921223
ENSG00000108469.15	RECQL5	protein_coding	551.355	-0.0465277	0.181254	-0.256698	0.797412	0.921223
ENSG00000165115.15	KIF27	protein_coding	53.8332	0.0935611	0.364443	0.256724	0.797392	0.921223
ENSG00000198746.13	GPATCH3	protein_coding	312.162	0.0355087	0.138196	0.256944	0.797222	0.921223
ENSG00000248167.7	TRIM39-RPP21	protein_coding	19.5845	0.800588	3.11937	0.256651	0.797449	0.921223
ENSG00000287222.1	AC234917.3	lncRNA	81.7489	0.0541847	0.2108	0.257043	0.797146	0.921223
ENSG00000068796.19	KIF2A	protein_coding	2555.72	-0.0702362	0.274024	-0.256314	0.797709	0.921252
ENSG00000091128.13	LAMB4	protein_coding	5.66586	-0.20265	0.792275	-0.255782	0.798119	0.921252
ENSG00000100726.15	TELO2	protein_coding	1249.29	0.0290028	0.11333	0.255914	0.798017	0.921252
ENSG00000116675.16	DNAJC6	protein_coding	280.054	0.0478083	0.186965	0.255707	0.798177	0.921252
ENSG00000144746.7	ARL6IP5	protein_coding	487.351	-0.0217276	0.0850097	-0.25559	0.798267	0.921252
ENSG00000151702.17	FLI1	protein_coding	812.565	-0.0301136	0.117813	-0.255604	0.798257	0.921252
ENSG00000169359.16	SLC33A1	protein_coding	494.665	-0.0377124	0.147453	-0.255758	0.798138	0.921252
ENSG00000170324.21	FRMPD2	protein_coding	6.51648	0.221391	0.863007	0.256535	0.797538	0.921252
ENSG00000241288.8	LINC02614	lncRNA	8.11418	0.163073	0.63684	0.256066	0.7979	0.921252
ENSG00000242028.8	HYPK	protein_coding	421.532	0.0458256	0.178835	0.256246	0.797761	0.921252
ENSG00000269403.1	AC008750.7	protein_coding	79.8576	0.0694613	0.270863	0.256444	0.797608	0.921252
ENSG00000273763.2	AC007318.1	transcribed_processed_pseudogene	22.0835	-0.245254	0.957405	-0.256166	0.797823	0.921252
ENSG00000274281.1	AC022929.2	lncRNA	79.8395	0.0516324	0.201835	0.255814	0.798094	0.921252
ENSG00000163618.18	CADPS	protein_coding	195.639	0.0872136	0.341652	0.25527	0.798514	0.921466
ENSG00000139517.9	LNX2	protein_coding	350.812	-0.0255016	0.0999554	-0.25513	0.798623	0.921521
ENSG00000100243.21	CYB5R3	protein_coding	704.928	-0.0312793	0.122681	-0.254964	0.798751	0.921554
ENSG00000181359.5	HSP90AA6P	transcribed_processed_pseudogene	5.89314	0.202791	0.795463	0.254935	0.798774	0.921554
ENSG00000138107.13	ACTR1A	protein_coding	1075.86	0.0298882	0.117295	0.254812	0.798868	0.921592
ENSG00000067992.16	PDK3	protein_coding	488.352	0.0342981	0.134786	0.254464	0.799137	0.921832
ENSG00000106100.11	NOD1	protein_coding	102.222	-0.0574679	0.22591	-0.254384	0.799199	0.921833
ENSG00000181404.17	WASHC1	protein_coding	208.226	0.0374903	0.147498	0.254174	0.799361	0.921899
ENSG00000233907.1	LINC01761	lncRNA	9.41327	-0.154265	0.606978	-0.254152	0.799378	0.921899
ENSG00000104218.16	CSPP1	protein_coding	385.076	0.0446417	0.175773	0.253974	0.799516	0.921987
ENSG00000149798.5	CDC42EP2	protein_coding	7.57	0.784162	3.08873	0.253878	0.79959	0.922001
ENSG00000282508.2	LINC01002	lncRNA	219.778	-0.0356445	0.140513	-0.253674	0.799747	0.922113
ENSG00000228486.10	C2orf92	protein_coding	33.8037	0.118735	0.46827	0.25356	0.799835	0.922144
ENSG00000198060.10	MARCHF5	protein_coding	374.1	0.0550821	0.217361	0.253413	0.799949	0.922204
ENSG00000106617.15	PRKAG2	protein_coding	7.55738	-0.152998	0.60406	-0.253283	0.80005	0.92225
ENSG00000162739.14	SLAMF6	protein_coding	222.24	0.0460101	0.181968	0.252847	0.800386	0.922356
ENSG00000172062.17	SMN1	protein_coding	621.41	0.0316778	0.125205	0.253007	0.800262	0.922356
ENSG00000196365.12	LONP1	protein_coding	3204.27	0.0316045	0.124992	0.252852	0.800382	0.922356
ENSG00000285934.1	AC091074.2	lncRNA	12.1787	-0.119219	0.471486	-0.252858	0.800378	0.922356
ENSG00000168826.16	ZBTB49	protein_coding	51.3388	-0.0817777	0.323755	-0.252591	0.800584	0.922513
ENSG00000085733.16	CTTN	protein_coding	15.4325	0.170529	0.675819	0.252329	0.800787	0.922586
ENSG00000137501.17	SYTL2	protein_coding	7.56811	0.193691	0.767696	0.252302	0.800808	0.922586
ENSG00000171475.14	WIPF2	protein_coding	467.417	-0.041631	0.165076	-0.252193	0.800892	0.922586
ENSG00000174628.16	IQCK	protein_coding	29.1858	0.122027	0.483789	0.252231	0.800862	0.922586
ENSG00000161202.20	DVL3	protein_coding	1528.13	-0.0280764	0.11139	-0.252055	0.800999	0.922639
ENSG00000105173.14	CCNE1	protein_coding	181.632	0.0456525	0.181448	0.251601	0.801349	0.922966
ENSG00000167862.10	MRPL58	protein_coding	354.112	0.0239954	0.0954583	0.25137	0.801528	0.922966
ENSG00000173077.16	DELEC1	lncRNA	6.89055	-0.566469	2.25216	-0.251523	0.80141	0.922966
ENSG00000280077.1	AL353763.2	TEC	54.0307	0.0544104	0.216428	0.251402	0.801503	0.922966
ENSG00000114993.17	RTKN	protein_coding	7.25676	-0.205045	0.816382	-0.251163	0.801688	0.92308
ENSG00000090238.12	YPEL3	protein_coding	141.961	-0.0564121	0.22493	-0.250799	0.80197	0.923163
ENSG00000160460.16	SPTBN4	protein_coding	23.3988	0.13905	0.554705	0.250673	0.802067	0.923163
ENSG00000179950.14	PUF60	protein_coding	2605.43	-0.0154759	0.0617329	-0.250691	0.802053	0.923163
ENSG00000197050.11	ZNF420	protein_coding	58.769	0.0998688	0.398376	0.25069	0.802054	0.923163
ENSG00000253767.3	PCDHGA8	protein_coding	5.82921	0.160738	0.641085	0.250728	0.802024	0.923163
ENSG00000011143.19	MKS1	protein_coding	336.626	-0.0375522	0.150438	-0.249619	0.802882	0.923397
ENSG00000110844.14	PRPF40B	protein_coding	108.042	-0.062768	0.251371	-0.249703	0.802817	0.923397
ENSG00000128513.16	POT1	protein_coding	538.565	-0.0254513	0.101908	-0.249749	0.802781	0.923397
ENSG00000129682.16	FGF13	protein_coding	17.2708	0.0931887	0.37268	0.25005	0.802549	0.923397
ENSG00000130164.14	LDLR	protein_coding	709.529	-0.051877	0.20747	-0.250046	0.802552	0.923397
ENSG00000160408.15	ST6GALNAC6	protein_coding	262.004	-0.0441209	0.176734	-0.249646	0.802861	0.923397
ENSG00000164330.17	EBF1	protein_coding	506.54	0.0575052	0.230205	0.2498	0.802742	0.923397
ENSG00000205423.12	CNEP1R1	protein_coding	158.001	-0.0551766	0.220796	-0.249899	0.802666	0.923397
ENSG00000254788.7	CKLF-CMTM1	protein_coding	11.211	0.129348	0.517438	0.249979	0.802604	0.923397
ENSG00000258584.2	FAM181A-AS1	lncRNA	5.87951	0.202834	0.810638	0.250215	0.802421	0.923397
ENSG00000130787.14	HIP1R	protein_coding	1070.26	0.0388738	0.155814	0.249489	0.802983	0.923421
ENSG00000241258.7	CRCP	protein_coding	662.274	-0.0245271	0.0983312	-0.249433	0.803026	0.923421
ENSG00000104953.20	TLE6	protein_coding	51.8718	0.0722767	0.290125	0.249123	0.803266	0.923448
ENSG00000128298.18	BAIAP2L2	protein_coding	9.99603	-0.13789	0.553581	-0.249086	0.803294	0.923448
ENSG00000179832.17	MROH1	protein_coding	556.319	-0.0317227	0.12735	-0.249098	0.803285	0.923448
ENSG00000243224.1	AC006252.1	lncRNA	8.91382	0.126041	0.505994	0.249096	0.803286	0.923448
ENSG00000064201.16	TSPAN32	protein_coding	21.2432	0.119432	0.481742	0.247916	0.804199	0.923644
ENSG00000108825.18	PTGES3L-AARSD1	protein_coding	31.3728	0.223781	0.901445	0.248247	0.803943	0.923644
ENSG00000115561.16	CHMP3	protein_coding	390.505	-0.0512386	0.206028	-0.248698	0.803595	0.923644
ENSG00000139719.11	VPS33A	protein_coding	638.464	-0.0345999	0.139552	-0.247935	0.804184	0.923644
ENSG00000140511.12	HAPLN3	protein_coding	5.47402	-0.200456	0.806605	-0.248518	0.803733	0.923644
ENSG00000143315.8	PIGM	protein_coding	189.462	0.0319033	0.128582	0.248116	0.804044	0.923644
ENSG00000149476.16	TKFC	protein_coding	603.567	0.0246017	0.098966	0.248587	0.80368	0.923644
ENSG00000165487.14	MICU2	protein_coding	477.892	0.0338776	0.136541	0.248113	0.804047	0.923644
ENSG00000185065.6	AC000068.1	lncRNA	14.8202	-0.102464	0.412925	-0.248141	0.804025	0.923644
ENSG00000203288.4	TDRKH-AS1	lncRNA	5.65166	-0.179048	0.722052	-0.247971	0.804157	0.923644
ENSG00000205592.15	MUC19	protein_coding	19.5918	-0.145403	0.586118	-0.248078	0.804074	0.923644
ENSG00000241469.9	LINC00635	lncRNA	10.4155	-0.166943	0.672094	-0.248393	0.80383	0.923644
ENSG00000103066.13	PLA2G15	protein_coding	251.149	-0.0400696	0.161741	-0.247739	0.804336	0.923644
ENSG00000121964.14	GTDC1	protein_coding	496.982	0.0310606	0.125501	0.247493	0.804526	0.923644
ENSG00000137522.18	RNF121	protein_coding	167.908	-0.0528152	0.214084	-0.246703	0.805138	0.923644
ENSG00000145331.14	TRMT10A	protein_coding	223.534	0.126864	0.515176	0.246254	0.805486	0.923644
ENSG00000156253.7	RWDD2B	protein_coding	694.727	-0.031529	0.127751	-0.246801	0.805063	0.923644
ENSG00000156831.8	NSMCE2	protein_coding	252.122	-0.0373103	0.151066	-0.24698	0.804924	0.923644
ENSG00000157601.15	MX1	protein_coding	24.922	-0.173566	0.70447	-0.246378	0.80539	0.923644
ENSG00000159871.15	LYPD5	protein_coding	10.1122	0.149546	0.605196	0.247104	0.804828	0.923644
ENSG00000163126.15	ANKRD23	protein_coding	22.0072	-0.178559	0.723538	-0.246786	0.805074	0.923644
ENSG00000166822.13	TMEM170A	protein_coding	324.673	-0.0587598	0.237807	-0.24709	0.804838	0.923644
ENSG00000169992.10	NLGN2	protein_coding	5.76873	0.325753	1.31744	0.247262	0.804706	0.923644
ENSG00000170759.11	KIF5B	protein_coding	2392.46	0.0189717	0.0770148	0.246338	0.80542	0.923644
ENSG00000180329.14	CCDC43	protein_coding	591.288	-0.0216263	0.0876475	-0.246741	0.805108	0.923644
ENSG00000186854.11	TRABD2A	protein_coding	11.2385	0.207418	0.840697	0.246722	0.805123	0.923644
ENSG00000203811.1	H3C14	protein_coding	170.292	-0.058153	0.235348	-0.247093	0.804836	0.923644
ENSG00000204568.12	MRPS18B	protein_coding	1476.06	-0.0164189	0.0663652	-0.247402	0.804597	0.923644
ENSG00000240401.9	AC012358.2	lncRNA	7.21922	0.181686	0.736882	0.24656	0.805249	0.923644
ENSG00000257354.2	AC048341.1	lncRNA	24.4915	0.0839186	0.340035	0.246794	0.805067	0.923644
ENSG00000286450.1	AC021573.1	lncRNA	37.1021	-0.0739426	0.300217	-0.246297	0.805452	0.923644
ENSG00000286482.1	AL117344.2	lncRNA	6.27354	-0.15687	0.635281	-0.246931	0.804962	0.923644
ENSG00000288604.1	AC015871.8	transcribed_processed_pseudogene	6.42663	0.145969	0.592102	0.246527	0.805275	0.923644
ENSG00000198908.12	BHLHB9	protein_coding	11.9974	0.367166	1.49254	0.246	0.805682	0.923799
ENSG00000004660.15	CAMKK1	protein_coding	7.64026	0.187146	0.76359	0.245088	0.806389	0.92398
ENSG00000108559.12	NUP88	protein_coding	1313.35	-0.0363029	0.147744	-0.245714	0.805904	0.92398
ENSG00000142556.19	ZNF614	protein_coding	400.957	0.0243076	0.09918	0.245086	0.80639	0.92398
ENSG00000144580.14	CNOT9	protein_coding	2038.43	-0.0144735	0.0589843	-0.245379	0.806163	0.92398
ENSG00000161513.12	FDXR	protein_coding	201.584	0.0430356	0.175381	0.245383	0.80616	0.92398
ENSG00000172954.14	LCLAT1	protein_coding	323.117	0.0471505	0.192379	0.245092	0.806385	0.92398
ENSG00000225649.6	AC064875.1	lncRNA	6.33189	-0.182871	0.744901	-0.245498	0.806071	0.92398
ENSG00000253923.2	AP002981.1	processed_pseudogene	6.88145	0.148571	0.606205	0.245083	0.806392	0.92398
ENSG00000259782.2	AC008915.1	lncRNA	12.4373	-0.118916	0.484221	-0.245581	0.806006	0.92398
ENSG00000151883.19	PARP8	protein_coding	135.049	-0.0584335	0.238777	-0.24472	0.806673	0.924092
ENSG00000241127.8	YAE1	protein_coding	73.2971	-0.0582264	0.237782	-0.244873	0.806555	0.924092
ENSG00000257139.1	LINC02821	lncRNA	21.7788	-0.10148	0.414648	-0.244738	0.806659	0.924092
ENSG00000124942.14	AHNAK	protein_coding	23.5663	-0.168243	0.688373	-0.244406	0.806916	0.9243
ENSG00000182162.11	P2RY8	protein_coding	288.703	0.0499732	0.204681	0.244152	0.807113	0.924456
ENSG00000155975.10	VPS37A	protein_coding	259.119	-0.045645	0.187314	-0.243682	0.807477	0.924611
ENSG00000160256.13	FAM207A	protein_coding	432.787	0.0279583	0.114824	0.243488	0.807627	0.924611
ENSG00000173209.23	AHSA2P	transcribed_unitary_pseudogene	510.75	-0.0541111	0.222138	-0.243593	0.807546	0.924611
ENSG00000184371.14	CSF1	protein_coding	50.2374	0.0514685	0.211325	0.243552	0.807578	0.924611
ENSG00000267160.1	AC091152.2	lncRNA	19.2119	0.0972361	0.399454	0.243422	0.807678	0.924611
ENSG00000278891.1	AC105101.1	TEC	7.10297	0.161684	0.664092	0.243466	0.807645	0.924611
ENSG00000284693.1	LINC02606	lncRNA	8.0211	-0.289707	1.18813	-0.243834	0.807359	0.924611
ENSG00000089091.16	DZANK1	protein_coding	88.0168	-0.0822864	0.338504	-0.243088	0.807937	0.924711
ENSG00000125775.15	SDCBP2	protein_coding	40.4397	0.0774669	0.3187	0.243072	0.80795	0.924711
ENSG00000259623.1	AC125257.1	lncRNA	26.0042	0.622138	2.55889	0.243128	0.807907	0.924711
ENSG00000070010.19	UFD1	protein_coding	499.253	-0.0367967	0.151889	-0.242261	0.808578	0.924865
ENSG00000086666.19	ZFAND6	protein_coding	695.112	-0.0234671	0.0970063	-0.241913	0.808847	0.924865
ENSG00000117013.17	KCNQ4	protein_coding	10.8715	0.134307	0.55365	0.242584	0.808327	0.924865
ENSG00000139344.8	AMDHD1	protein_coding	9.37726	-0.22575	0.929793	-0.242796	0.808164	0.924865
ENSG00000167780.12	SOAT2	protein_coding	28.5561	-0.0912999	0.376765	-0.242326	0.808528	0.924865
ENSG00000168487.20	BMP1	protein_coding	69.8209	0.0978901	0.404166	0.242203	0.808623	0.924865
ENSG00000178803.12	ADORA2A-AS1	lncRNA	5.7556	-0.177326	0.732721	-0.24201	0.808772	0.924865
ENSG00000236756.4	DNAJC9-AS1	lncRNA	7.34476	0.235119	0.970746	0.242205	0.808621	0.924865
ENSG00000239857.7	GET4	protein_coding	479.706	-0.0495421	0.204466	-0.2423	0.808548	0.924865
ENSG00000259553.6	AC140725.1	lncRNA	5.78272	-0.256542	1.0599	-0.242043	0.808747	0.924865
ENSG00000262410.1	AC024361.1	lncRNA	7.3026	0.146314	0.604931	0.241869	0.808881	0.924865
ENSG00000268107.6	AC003005.1	protein_coding	11.0948	0.126688	0.523065	0.242204	0.808622	0.924865
ENSG00000279329.1	AC020910.6	TEC	29.6934	0.0696495	0.287796	0.24201	0.808772	0.924865
ENSG00000017260.20	ATP2C1	protein_coding	1146.04	0.0525531	0.217375	0.241762	0.808964	0.92489
ENSG00000234678.2	ELF3-AS1	lncRNA	32.4861	0.114267	0.473066	0.241546	0.809132	0.924954
ENSG00000261416.1	AC012645.3	lncRNA	69.2081	-0.0611124	0.25302	-0.241532	0.809143	0.924954
ENSG00000250903.9	GMDS-DT	lncRNA	49.9246	0.0761007	0.315301	0.241359	0.809277	0.925037
ENSG00000149260.18	CAPN5	protein_coding	5.85781	-0.215346	0.892858	-0.241187	0.80941	0.925119
ENSG00000165914.15	TTC7B	protein_coding	62.0478	-0.292965	1.21519	-0.241086	0.809489	0.925139
ENSG00000262801.6	U91319.1	lncRNA	7.55944	0.140974	0.585252	0.240877	0.809651	0.925254
ENSG00000127314.18	RAP1B	protein_coding	2221.66	-0.0176819	0.0734398	-0.240768	0.809735	0.92528
ENSG00000161677.12	JOSD2	protein_coding	40.067	0.0668561	0.277843	0.240625	0.809846	0.925336
ENSG00000286192.1	AC069288.1	protein_coding	11.1894	-0.252479	1.05188	-0.240026	0.81031	0.925797
ENSG00000076382.17	SPAG5	protein_coding	1418.89	0.0227367	0.0948093	0.239815	0.810474	0.925914
ENSG00000010322.16	NISCH	protein_coding	846.892	0.0332688	0.138898	0.23952	0.810702	0.926073
ENSG00000157450.16	RNF111	protein_coding	776.892	-0.0510439	0.213148	-0.239476	0.810736	0.926073
ENSG00000176024.18	ZNF613	protein_coding	36.1112	-0.124655	0.520782	-0.239362	0.810825	0.926105
ENSG00000155846.17	PPARGC1B	protein_coding	696.254	-0.0422998	0.176782	-0.239277	0.810891	0.92611
ENSG00000166188.3	ZNF319	protein_coding	163.306	-0.0946784	0.395887	-0.239155	0.810985	0.926147
ENSG00000196689.12	TRPV1	protein_coding	60.9531	0.0903451	0.378697	0.238569	0.81144	0.926596
ENSG00000212123.4	PRR22	protein_coding	55.7768	0.0644139	0.270143	0.238444	0.811537	0.926637
ENSG00000128487.18	SPECC1	protein_coding	633.301	0.0387265	0.162555	0.238236	0.811698	0.92675
ENSG00000212663.2	AC003035.1	lncRNA	9.04095	-0.173121	0.727326	-0.238024	0.811862	0.926868
ENSG00000177383.5	MAGEF1	protein_coding	677.438	-0.0171005	0.0718915	-0.237865	0.811986	0.926876
ENSG00000277224.2	H2BC7	protein_coding	43.7028	-0.0723767	0.304287	-0.237857	0.811992	0.926876
ENSG00000285802.1	AL450043.1	lncRNA	22.4846	-0.088395	0.371766	-0.23777	0.812059	0.926882
ENSG00000073169.14	SELENOO	protein_coding	307.584	0.0292805	0.123206	0.237654	0.81215	0.926915
ENSG00000149591.17	TAGLN	protein_coding	21.2964	-0.176247	0.742356	-0.237416	0.812334	0.926928
ENSG00000169230.10	PRELID1	protein_coding	1826.23	0.0166426	0.0701315	0.237306	0.81242	0.926928
ENSG00000184967.7	NOC4L	protein_coding	451.795	0.0271969	0.11463	0.237258	0.812456	0.926928
ENSG00000274528.1	AC090970.2	lncRNA	5.47308	0.150186	0.632301	0.237523	0.812251	0.926928
ENSG00000287839.1	AL353807.5	lncRNA	38.7519	-0.0559732	0.235932	-0.237243	0.812468	0.926928
ENSG00000108375.13	RNF43	protein_coding	7.69632	0.181989	0.768283	0.236877	0.812752	0.927125
ENSG00000134058.12	CDK7	protein_coding	230.124	-0.0545428	0.230273	-0.236862	0.812764	0.927125
ENSG00000232006.9	AC005537.1	lncRNA	6.31709	0.134054	0.566637	0.236578	0.812984	0.927306
ENSG00000142609.18	CFAP74	protein_coding	9.66133	0.161743	0.684149	0.236415	0.81311	0.92738
ENSG00000055044.11	NOP58	protein_coding	2398.78	0.0195143	0.0827203	0.235907	0.813505	0.927424
ENSG00000086189.11	DIMT1	protein_coding	418.43	-0.0219631	0.0932525	-0.235522	0.813803	0.927424
ENSG00000086232.13	EIF2AK1	protein_coding	2176.95	0.0215301	0.0913964	0.235568	0.813768	0.927424
ENSG00000110696.10	C11orf58	protein_coding	2007.62	-0.0173021	0.0732702	-0.23614	0.813324	0.927424
ENSG00000142327.13	RNPEPL1	protein_coding	400.811	0.0539509	0.228495	0.236114	0.813344	0.927424
ENSG00000171735.19	CAMTA1	protein_coding	443.595	-0.0257965	0.109531	-0.235518	0.813807	0.927424
ENSG00000178980.15	SELENOW	protein_coding	144.613	-0.0434953	0.184598	-0.235622	0.813726	0.927424
ENSG00000198625.13	MDM4	protein_coding	2037.24	-0.0320532	0.135714	-0.236182	0.813291	0.927424
ENSG00000224831.3	TMEM183B	processed_pseudogene	144.453	0.0489556	0.207443	0.235996	0.813436	0.927424
ENSG00000250802.7	ZBED3-AS1	lncRNA	53.5947	-0.0602683	0.255934	-0.235484	0.813833	0.927424
ENSG00000254783.1	AP003084.1	processed_pseudogene	9.6901	0.119328	0.507083	0.235322	0.813959	0.927424
ENSG00000258311.5	AC009779.3	protein_coding	52.7339	0.0807041	0.342853	0.23539	0.813906	0.927424
ENSG00000261799.1	AC007406.4	lncRNA	50.7894	-0.051075	0.216584	-0.23582	0.813572	0.927424
ENSG00000272654.1	AL358472.2	lncRNA	30.9159	0.0893764	0.379911	0.235256	0.81401	0.927424
ENSG00000091622.16	PITPNM3	protein_coding	30.7002	-0.0940129	0.400759	-0.234587	0.814529	0.927775
ENSG00000099381.18	SETD1A	protein_coding	1419.21	-0.0473867	0.202075	-0.2345	0.814597	0.927775
ENSG00000155876.6	RRAGA	protein_coding	545.247	-0.0179372	0.0764172	-0.234727	0.814421	0.927775
ENSG00000172269.19	DPAGT1	protein_coding	303.94	-0.0382343	0.163072	-0.234463	0.814626	0.927775
ENSG00000188554.15	NBR1	protein_coding	566.361	0.0294946	0.125727	0.234593	0.814525	0.927775
ENSG00000144645.15	OSBPL10	protein_coding	354	-0.0394017	0.168514	-0.233818	0.815126	0.928036
ENSG00000178878.13	APOLD1	protein_coding	147.827	0.0791719	0.33859	0.233828	0.815118	0.928036
ENSG00000250433.1	CLSTN2-AS1	lncRNA	12.2554	0.107993	0.462118	0.233691	0.815225	0.928036
ENSG00000261360.1	AC010491.1	lncRNA	6.48339	0.28413	1.21533	0.233789	0.815149	0.928036
ENSG00000271155.1	AL161729.1	lncRNA	7.25288	-0.143877	0.615575	-0.233727	0.815197	0.928036
ENSG00000280145.3	CU638689.4	lncRNA	18.9523	0.108992	0.465895	0.233942	0.81503	0.928036
ENSG00000288010.1	AL035587.3	lncRNA	8.79649	-0.158971	0.681391	-0.233304	0.815525	0.928309
ENSG00000100029.18	PES1	protein_coding	1857.87	-0.0171688	0.0736511	-0.233109	0.815677	0.928341
ENSG00000196408.12	NOXO1	protein_coding	9.11983	-0.179339	0.769137	-0.233169	0.81563	0.928341
ENSG00000157916.20	RER1	protein_coding	1132.54	0.0221279	0.0950322	0.232847	0.81588	0.928503
ENSG00000119318.13	RAD23B	protein_coding	4017.33	-0.0160204	0.068851	-0.232682	0.816008	0.928578
ENSG00000124209.4	RAB22A	protein_coding	383.825	0.0333592	0.143507	0.232458	0.816183	0.928636
ENSG00000164038.16	SLC9B2	protein_coding	196.041	0.0512149	0.220274	0.232506	0.816145	0.928636
ENSG00000048028.11	USP28	protein_coding	366.106	-0.0437106	0.188371	-0.232046	0.816503	0.928867
ENSG00000256977.12	LIMS3	protein_coding	17.2905	0.0981627	0.423045	0.232038	0.816508	0.928867
ENSG00000136146.15	MED4	protein_coding	866.089	-0.0168306	0.0725667	-0.231933	0.81659	0.928885
ENSG00000145191.15	EIF2B5	protein_coding	1428.42	-0.0291089	0.125632	-0.2317	0.816771	0.928885
ENSG00000184857.8	TMEM186	protein_coding	185.671	-0.0296353	0.127898	-0.23171	0.816763	0.928885
ENSG00000251322.9	SHANK3	protein_coding	21.496	0.233814	1.00849	0.231845	0.816659	0.928885
ENSG00000122884.12	P4HA1	protein_coding	339.617	-0.0251443	0.108622	-0.231485	0.816938	0.928935
ENSG00000181894.15	ZNF329	protein_coding	49.0393	0.0508865	0.219795	0.231518	0.816912	0.928935
ENSG00000257771.6	LINC02395	lncRNA	11.2787	0.13971	0.60388	0.231354	0.817039	0.92898
ENSG00000196562.14	SULF2	protein_coding	151.618	-0.0916866	0.396528	-0.231224	0.817141	0.92902
ENSG00000286140.1	DERPC	protein_coding	286.885	0.0755462	0.326827	0.231151	0.817198	0.92902
ENSG00000162664.17	ZNF326	protein_coding	711.72	0.0217164	0.0940021	0.23102	0.817299	0.929066
ENSG00000263126.1	AC040162.3	lncRNA	21.8791	-0.0794055	0.344063	-0.230787	0.81748	0.929201
ENSG00000095951.17	HIVEP1	protein_coding	473.593	-0.0402963	0.174747	-0.230598	0.817627	0.929239
ENSG00000272221.1	AL645933.2	lncRNA	35.9068	0.061997	0.268867	0.230586	0.817637	0.929239
ENSG00000114416.18	FXR1	protein_coding	2812	-0.0140991	0.0614227	-0.229543	0.818447	0.929599
ENSG00000163472.19	TMEM79	protein_coding	82.2614	-0.0596195	0.259715	-0.229558	0.818435	0.929599
ENSG00000173692.14	PSMD1	protein_coding	1710.24	0.0331519	0.144283	0.22977	0.818271	0.929599
ENSG00000184923.12	NUTM2A	protein_coding	5.49524	-0.38948	1.6935	-0.229985	0.818104	0.929599
ENSG00000203797.12	DDO	protein_coding	13.1597	-0.0807284	0.350981	-0.230008	0.818086	0.929599
ENSG00000205078.6	SYCE1L	protein_coding	10.1258	0.396056	1.72537	0.229548	0.818443	0.929599
ENSG00000235065.1	RPL24P2	processed_pseudogene	12.8315	0.111505	0.485182	0.22982	0.818232	0.929599
ENSG00000258964.1	AL137129.1	lncRNA	20.7563	-0.101885	0.443696	-0.229629	0.81838	0.929599
ENSG00000240038.6	AMY2B	protein_coding	27.5495	0.0925559	0.403669	0.229287	0.818646	0.929756
ENSG00000257594.4	GALNT4	protein_coding	12.5832	-0.764304	3.33531	-0.229155	0.818748	0.929802
ENSG00000126775.9	ATG14	protein_coding	146.751	-0.031245	0.13662	-0.2287	0.819102	0.930006
ENSG00000183401.12	CCDC159	protein_coding	47.964	0.0760675	0.332525	0.228757	0.819058	0.930006
ENSG00000197933.13	ZNF823	protein_coding	62.8855	-0.0647566	0.283169	-0.228686	0.819113	0.930006
ENSG00000054148.18	PHPT1	protein_coding	336.297	0.0196024	0.0858043	0.228455	0.819293	0.930129
ENSG00000104472.10	CHRAC1	protein_coding	1133.32	0.0211423	0.0926042	0.228308	0.819406	0.930129
ENSG00000133805.15	AMPD3	protein_coding	197.354	-0.0598777	0.262257	-0.228317	0.8194	0.930129
ENSG00000020129.16	NCDN	protein_coding	1100.28	0.0237617	0.104129	0.228196	0.819494	0.930158
ENSG00000102547.19	CAB39L	protein_coding	346.076	0.0515228	0.226367	0.227607	0.819952	0.930328
ENSG00000108389.9	MTMR4	protein_coding	1774.92	-0.032918	0.144539	-0.227745	0.819844	0.930328
ENSG00000114316.13	USP4	protein_coding	672.754	-0.0346788	0.152278	-0.227734	0.819853	0.930328
ENSG00000166788.10	SAAL1	protein_coding	343.928	0.027943	0.122742	0.227656	0.819914	0.930328
ENSG00000204599.14	TRIM39	protein_coding	320.633	-0.0502038	0.220388	-0.227797	0.819804	0.930328
ENSG00000100767.17	PAPLN	protein_coding	8.864	-0.189491	0.833717	-0.227285	0.820202	0.930384
ENSG00000129925.11	PGAP6	protein_coding	606.141	0.0376111	0.165609	0.227108	0.82034	0.930384
ENSG00000213780.11	GTF2H4	protein_coding	497.57	-0.0259302	0.114196	-0.227067	0.820371	0.930384
ENSG00000230417.12	LINC00595	lncRNA	11.5677	-0.142203	0.626029	-0.227151	0.820306	0.930384
ENSG00000231728.5	TMSB15B-AS1	lncRNA	20.1781	-0.147526	0.648814	-0.227377	0.82013	0.930384
ENSG00000236445.5	LINC00608	lncRNA	7.38198	0.281542	1.23825	0.227371	0.820136	0.930384
ENSG00000049245.13	VAMP3	protein_coding	585.372	0.0257816	0.113749	0.226653	0.820694	0.930426
ENSG00000139624.14	CERS5	protein_coding	306.842	0.0487686	0.215137	0.226687	0.820667	0.930426
ENSG00000163214.21	DHX57	protein_coding	6.05763	-0.191934	0.846934	-0.226622	0.820717	0.930426
ENSG00000224687.2	RASAL2-AS1	lncRNA	18.422	0.085097	0.375501	0.226623	0.820717	0.930426
ENSG00000281348.1	AC120114.4	protein_coding	10.8478	-0.414667	1.82843	-0.226789	0.820588	0.930426
ENSG00000112659.14	CUL9	protein_coding	628.381	-0.0577653	0.255109	-0.226434	0.820864	0.930473
ENSG00000151065.14	DCP1B	protein_coding	223.926	0.0385314	0.170184	0.22641	0.820882	0.930473
ENSG00000115661.14	STK16	protein_coding	230.351	-0.0324997	0.144143	-0.225468	0.821615	0.930639
ENSG00000126012.12	KDM5C	protein_coding	1964.55	0.0300315	0.132865	0.22603	0.821178	0.930639
ENSG00000131013.4	PPIL4	protein_coding	402.097	0.0207125	0.0917764	0.225685	0.821447	0.930639
ENSG00000163848.20	ZNF148	protein_coding	1037.15	0.0690715	0.306245	0.225543	0.821557	0.930639
ENSG00000163933.10	RFT1	protein_coding	437.127	0.023414	0.103793	0.225584	0.821525	0.930639
ENSG00000198496.12	NBR2	lncRNA	63.7495	-0.0574167	0.254291	-0.225792	0.821363	0.930639
ENSG00000202198.1	7SK	misc_RNA	3259.27	-0.0633397	0.280631	-0.225704	0.821431	0.930639
ENSG00000214263.2	RPSAP53	processed_pseudogene	7.79379	-0.12457	0.55184	-0.225736	0.821407	0.930639
ENSG00000283064.1	AL353759.1	lncRNA	7.29746	-0.151485	0.67033	-0.225986	0.821213	0.930639
ENSG00000288670.1	AL592295.6	lncRNA	19.3428	0.0830481	0.368401	0.225428	0.821646	0.930639
ENSG00000129636.13	ITFG1	protein_coding	331.751	-0.0455255	0.202284	-0.225057	0.821935	0.930784
ENSG00000137166.17	FOXP4	protein_coding	922.509	0.0272722	0.121453	0.224549	0.82233	0.930784
ENSG00000137496.18	IL18BP	protein_coding	67.7749	-0.0877899	0.390133	-0.225026	0.821959	0.930784
ENSG00000173153.17	ESRRA	protein_coding	647.214	0.0313579	0.139608	0.224614	0.822279	0.930784
ENSG00000182986.14	ZNF320	protein_coding	112.044	-0.0850758	0.378739	-0.224629	0.822268	0.930784
ENSG00000259802.1	AC012640.2	lncRNA	8.93868	0.119906	0.533585	0.224717	0.822199	0.930784
ENSG00000263934.5	SNORD3A	snoRNA	24.0649	0.133	0.591581	0.224822	0.822118	0.930784
ENSG00000275601.1	AC011330.2	lncRNA	8.44203	-0.12219	0.54414	-0.224555	0.822325	0.930784
ENSG00000287923.1	AL138701.2	lncRNA	5.87277	0.169647	0.754554	0.22483	0.822111	0.930784
ENSG00000172828.13	CES3	protein_coding	230.494	-0.0398432	0.177522	-0.224441	0.822414	0.93081
ENSG00000040531.16	CTNS	protein_coding	175.808	0.06558	0.293287	0.223603	0.823066	0.930907
ENSG00000065526.12	SPEN	protein_coding	2971.56	-0.0356088	0.159174	-0.22371	0.822983	0.930907
ENSG00000076258.10	FMO4	protein_coding	26.2583	-0.107894	0.482537	-0.223597	0.823071	0.930907
ENSG00000105875.14	WDR91	protein_coding	411.752	-0.0560499	0.251187	-0.223141	0.823426	0.930907
ENSG00000127527.14	EPS15L1	protein_coding	472.606	-0.036815	0.164794	-0.2234	0.823224	0.930907
ENSG00000134324.12	LPIN1	protein_coding	252.057	0.153789	0.689094	0.223175	0.823399	0.930907
ENSG00000138002.16	IFT172	protein_coding	424.829	0.0521605	0.233719	0.223177	0.823398	0.930907
ENSG00000138092.11	CENPO	protein_coding	535.699	-0.0317273	0.141972	-0.223476	0.823165	0.930907
ENSG00000141646.14	SMAD4	protein_coding	1062.65	-0.020578	0.0919373	-0.223827	0.822892	0.930907
ENSG00000149646.12	CNBD2	protein_coding	68.1423	-0.0458113	0.205094	-0.223367	0.82325	0.930907
ENSG00000182220.15	ATP6AP2	protein_coding	459.85	-0.0429125	0.191985	-0.22352	0.823131	0.930907
ENSG00000183336.8	BOLA2	protein_coding	112.64	-0.0796869	0.355447	-0.224188	0.822611	0.930907
ENSG00000206344.7	HCG27	lncRNA	59.7124	-0.0589339	0.263057	-0.224035	0.82273	0.930907
ENSG00000232445.2	EMSLR	lncRNA	21.0419	-0.119951	0.53599	-0.223793	0.822918	0.930907
ENSG00000260792.1	LINC02280	lncRNA	6.7122	0.171793	0.768674	0.223493	0.823152	0.930907
ENSG00000134982.17	APC	protein_coding	725.993	0.0266709	0.11962	0.222964	0.823563	0.930949
ENSG00000139269.3	INHBE	protein_coding	87.4482	0.0609101	0.273305	0.222865	0.823641	0.930949
ENSG00000247121.7	AC009126.1	lncRNA	25.0984	0.0688707	0.309038	0.222855	0.823648	0.930949
ENSG00000101161.8	PRPF6	protein_coding	1415.34	0.0142781	0.0641044	0.222732	0.823744	0.930953
ENSG00000166037.11	CEP57	protein_coding	740.926	0.0226093	0.101527	0.222692	0.823775	0.930953
ENSG00000133059.17	DSTYK	protein_coding	232.453	-0.0352388	0.158417	-0.222444	0.823968	0.930986
ENSG00000136271.11	DDX56	protein_coding	1535.16	0.0250516	0.112795	0.222099	0.824237	0.930986
ENSG00000156026.14	MCU	protein_coding	290.838	-0.0290893	0.130753	-0.222476	0.823943	0.930986
ENSG00000174780.17	SRP72	protein_coding	2357.41	0.0295146	0.132807	0.222236	0.82413	0.930986
ENSG00000239382.10	ALKBH6	protein_coding	159.519	-0.0371439	0.16714	-0.222232	0.824133	0.930986
ENSG00000254101.7	LINC02055	lncRNA	51.7864	0.0606641	0.273138	0.2221	0.824236	0.930986
ENSG00000261716.2	H2BC20P	transcribed_unprocessed_pseudogene	71.093	-0.132982	0.598109	-0.222337	0.824052	0.930986
ENSG00000169762.17	TAPT1	protein_coding	682.307	0.0335288	0.151079	0.221929	0.824369	0.930996
ENSG00000261351.2	AC116913.1	lncRNA	14.2863	-0.103732	0.467408	-0.22193	0.824368	0.930996
ENSG00000067798.16	NAV3	protein_coding	76.1939	0.0791978	0.357562	0.221494	0.824708	0.93101
ENSG00000104368.19	PLAT	protein_coding	29.574	0.0846434	0.382793	0.221121	0.824998	0.93101
ENSG00000116337.20	AMPD2	protein_coding	819.875	-0.0314262	0.141891	-0.221482	0.824718	0.93101
ENSG00000122477.13	LRRC39	protein_coding	10.1337	-0.116547	0.527064	-0.221125	0.824995	0.93101
ENSG00000165458.14	INPPL1	protein_coding	2418.91	-0.011811	0.0534047	-0.22116	0.824968	0.93101
ENSG00000168237.18	GLYCTK	protein_coding	196.134	-0.0360849	0.162855	-0.221577	0.824643	0.93101
ENSG00000196655.12	TRAPPC4	protein_coding	354.385	-0.0230506	0.104194	-0.221227	0.824916	0.93101
ENSG00000231205.11	ZNF826P	transcribed_unprocessed_pseudogene	174.547	-0.0331658	0.14962	-0.221667	0.824573	0.93101
ENSG00000234936.1	AC010883.1	lncRNA	6.2622	-0.12892	0.582313	-0.221394	0.824786	0.93101
ENSG00000271361.1	HTATSF1P2	processed_pseudogene	7.70622	-0.111935	0.505075	-0.221621	0.824609	0.93101
ENSG00000067606.17	PRKCZ	protein_coding	306.41	0.069839	0.316332	0.220778	0.825266	0.931194
ENSG00000141034.10	GID4	protein_coding	177.482	-0.0529494	0.239859	-0.220752	0.825286	0.931194
ENSG00000175387.16	SMAD2	protein_coding	1164.3	0.0196359	0.0890758	0.22044	0.825529	0.931329
ENSG00000273628.1	AL354798.1	unprocessed_pseudogene	12.466	0.295132	1.33861	0.220476	0.825501	0.931329
ENSG00000170631.15	ZNF16	protein_coding	141.956	0.0394403	0.179108	0.220204	0.825712	0.931467
ENSG00000266821.1	AC018521.7	lncRNA	9.24602	-0.113678	0.516464	-0.220108	0.825787	0.931481
ENSG00000197375.13	SLC22A5	protein_coding	44.5998	0.0991291	0.450704	0.219943	0.825916	0.931537
ENSG00000224309.7	ANKRD30BP2	transcribed_unprocessed_pseudogene	22.8879	0.103312	0.470008	0.219808	0.82602	0.931537
ENSG00000251161.4	AC020661.1	lncRNA	11.1405	-0.14361	0.653346	-0.219807	0.826021	0.931537
ENSG00000223881.1	AL157402.1	lncRNA	5.7783	-0.181482	0.826464	-0.219588	0.826192	0.931659
ENSG00000169372.13	CRADD	protein_coding	42.8649	-0.0636477	0.290091	-0.219406	0.826334	0.93168
ENSG00000259488.2	AC023355.1	lncRNA	59.3693	-0.0728512	0.331935	-0.219474	0.826281	0.93168
ENSG00000125846.15	ZNF133	protein_coding	84.3634	0.0626834	0.286092	0.219102	0.826571	0.931738
ENSG00000231050.1	AL109917.1	lncRNA	5.62129	-0.183273	0.836173	-0.21918	0.82651	0.931738
ENSG00000241666.2	AL031733.2	lncRNA	12.8644	-0.0987182	0.450363	-0.219197	0.826497	0.931738
ENSG00000232807.2	AL137186.2	lncRNA	5.98407	0.169621	0.774609	0.218976	0.826669	0.931779
ENSG00000066379.15	POLR1H	protein_coding	263.097	0.0236976	0.108294	0.218826	0.826786	0.931841
ENSG00000072110.15	ACTN1	protein_coding	13.5504	0.121491	0.555569	0.218679	0.8269	0.9319
ENSG00000285816.1	AP000944.5	protein_coding	99.0863	0.218419	0.999183	0.218598	0.826963	0.931902
ENSG00000065923.10	SLC9A7	protein_coding	1013.98	-0.0319331	0.14645	-0.218048	0.827392	0.931969
ENSG00000072501.19	SMC1A	protein_coding	4338.96	0.0116375	0.0533709	0.218049	0.827391	0.931969
ENSG00000124602.10	UNC5CL	protein_coding	11.2974	-0.140467	0.64421	-0.218046	0.827393	0.931969
ENSG00000140526.18	ABHD2	protein_coding	972.204	-0.0565884	0.259158	-0.218355	0.827153	0.931969
ENSG00000166689.16	PLEKHA7	protein_coding	8.87851	0.184297	0.844885	0.218132	0.827326	0.931969
ENSG00000189143.10	CLDN4	protein_coding	27.6061	-0.113764	0.520994	-0.21836	0.827149	0.931969
ENSG00000055147.19	FAM114A2	protein_coding	309.849	0.0375608	0.172834	0.217323	0.827957	0.932284
ENSG00000135678.12	CPM	protein_coding	8.46859	-0.158045	0.727347	-0.217289	0.827983	0.932284
ENSG00000214765.8	SEPTIN7P2	transcribed_unprocessed_pseudogene	103.252	-0.0521828	0.240082	-0.217354	0.827932	0.932284
ENSG00000231969.2	MMADHC-DT	lncRNA	91.8911	-0.0489585	0.225245	-0.217357	0.82793	0.932284
ENSG00000247271.7	ZBED5-AS1	lncRNA	45.5095	-0.0488099	0.224385	-0.217527	0.827798	0.932284
ENSG00000123810.9	B9D2	protein_coding	33.0724	0.0691267	0.318524	0.217022	0.828191	0.932449
ENSG00000226648.2	PLCG1-AS1	lncRNA	31.6512	-0.0700726	0.323061	-0.216902	0.828284	0.932485
ENSG00000249572.1	AC034231.1	lncRNA	7.36398	0.134831	0.622052	0.216751	0.828402	0.932548
ENSG00000170921.15	TANC2	protein_coding	229.787	0.0654094	0.302284	0.216384	0.828688	0.9328
ENSG00000121274.14	TENT4B	protein_coding	389.057	0.0374457	0.173196	0.216205	0.828828	0.932888
ENSG00000177570.15	SAMD12	protein_coding	426.317	-0.0237674	0.11	-0.216067	0.828935	0.932939
ENSG00000127463.15	EMC1	protein_coding	1673.31	-0.0264907	0.12295	-0.215459	0.82941	0.933403
ENSG00000130300.9	PLVAP	protein_coding	7.38673	-0.333039	1.54704	-0.215275	0.829553	0.933495
ENSG00000257176.3	AC009318.1	lncRNA	13.7033	-0.122412	0.569402	-0.214983	0.82978	0.933681
ENSG00000092199.18	HNRNPC	protein_coding	9352.49	0.0147134	0.0684852	0.21484	0.829892	0.933737
ENSG00000087206.17	UIMC1	protein_coding	696.32	0.0469409	0.219386	0.213965	0.830574	0.934369
ENSG00000153404.14	PLEKHG4B	protein_coding	803.189	0.0196584	0.0918784	0.213961	0.830578	0.934369
ENSG00000005469.12	CROT	protein_coding	104.221	0.0505777	0.236479	0.213878	0.830642	0.934372
ENSG00000228903.7	RASA4CP	transcribed_unprocessed_pseudogene	16.594	-0.127585	0.597284	-0.213609	0.830852	0.934538
ENSG00000164151.12	ICE1	protein_coding	1053.45	-0.014912	0.0698532	-0.213476	0.830955	0.934585
ENSG00000130311.11	DDA1	protein_coding	405.028	0.0286991	0.134591	0.213232	0.831146	0.93459
ENSG00000224870.7	MRPL20-AS1	lncRNA	397.497	0.0305724	0.143326	0.213307	0.831087	0.93459
ENSG00000233325.3	MIPEPP3	transcribed_unprocessed_pseudogene	7.30532	0.13836	0.648517	0.213348	0.831056	0.93459
ENSG00000092439.16	TRPM7	protein_coding	2462.22	-0.0230169	0.108188	-0.212749	0.831523	0.934637
ENSG00000140382.15	HMG20A	protein_coding	1347.34	0.020097	0.0943777	0.212943	0.831372	0.934637
ENSG00000157954.15	WIPI2	protein_coding	1044.04	0.0172678	0.0811594	0.212764	0.831511	0.934637
ENSG00000168434.13	COG7	protein_coding	189.394	0.0395984	0.186238	0.212622	0.831622	0.934637
ENSG00000260772.1	AC012321.1	lncRNA	11.2587	-0.877412	4.12646	-0.212631	0.831615	0.934637
ENSG00000271092.5	TLCD4-RWDD3	protein_coding	8.00269	0.195319	0.918153	0.212731	0.831537	0.934637
ENSG00000275491.1	LINC01730	lncRNA	6.2189	0.19505	0.915927	0.212954	0.831363	0.934637
ENSG00000167671.12	UBXN6	protein_coding	525.032	-0.0227385	0.10699	-0.21253	0.831694	0.934648
ENSG00000077514.9	POLD3	protein_coding	716.098	-0.0280818	0.132464	-0.211996	0.83211	0.934802
ENSG00000129250.12	KIF1C	protein_coding	1111.96	-0.021885	0.103422	-0.211609	0.832412	0.934802
ENSG00000159399.10	HK2	protein_coding	1654.89	0.0117742	0.0555585	0.211925	0.832166	0.934802
ENSG00000185347.18	TEDC1	protein_coding	635.67	0.030567	0.144244	0.211911	0.832176	0.934802
ENSG00000226026.6	AC092802.1	lncRNA	50.4663	-0.0539152	0.254045	-0.212227	0.83193	0.934802
ENSG00000234917.2	AC098484.2	lncRNA	7.82192	0.137054	0.646744	0.211914	0.832174	0.934802
ENSG00000251079.6	BMS1P2	transcribed_unprocessed_pseudogene	8.49182	0.133591	0.630683	0.21182	0.832248	0.934802
ENSG00000259070.7	LINC00639	lncRNA	9.89888	0.150168	0.709692	0.211596	0.832422	0.934802
ENSG00000260078.3	AC007342.3	transcribed_unprocessed_pseudogene	6.36672	0.149717	0.707477	0.211621	0.832403	0.934802
ENSG00000272368.2	AC074032.1	lncRNA	8.65163	-0.126292	0.597182	-0.211481	0.832512	0.934802
ENSG00000279696.1	AP001273.1	TEC	37.0152	-0.0685229	0.323986	-0.211499	0.832498	0.934802
ENSG00000160714.10	UBE2Q1	protein_coding	926.994	0.0243468	0.115215	0.211316	0.832641	0.934876
ENSG00000214113.11	LYRM4	protein_coding	381.966	-0.0287044	0.136082	-0.210935	0.832938	0.935141
ENSG00000007933.13	FMO3	protein_coding	6.53262	0.150429	0.71405	0.21067	0.833145	0.935187
ENSG00000165511.6	ZNF22-AS1	lncRNA	28.0756	-0.0571109	0.27098	-0.210757	0.833077	0.935187
ENSG00000172273.13	HINFP	protein_coding	318.805	-0.0397838	0.188868	-0.210644	0.833165	0.935187
ENSG00000109906.14	ZBTB16	protein_coding	6.74488	-0.264706	1.26116	-0.20989	0.833753	0.935689
ENSG00000124120.11	TTPAL	protein_coding	589.696	-0.0291948	0.13924	-0.209673	0.833923	0.935689
ENSG00000170464.10	DNAJC18	protein_coding	132.21	-0.0588533	0.280466	-0.209841	0.833792	0.935689
ENSG00000197620.11	EOLA1	protein_coding	157.881	0.0379206	0.180741	0.209806	0.833819	0.935689
ENSG00000233223.3	AC016876.1	lncRNA	131.042	-0.0345029	0.164506	-0.209737	0.833873	0.935689
ENSG00000074054.20	CLASP1	protein_coding	1187.3	-0.0326159	0.155749	-0.209414	0.834125	0.935846
ENSG00000164180.14	TMEM161B	protein_coding	280.275	-0.0360166	0.172072	-0.209312	0.834205	0.935866
ENSG00000140320.12	BAHD1	protein_coding	691.419	-0.0164072	0.0784672	-0.209097	0.834373	0.935985
ENSG00000141971.13	MVB12A	protein_coding	248.224	-0.0273543	0.130985	-0.208835	0.834577	0.936144
ENSG00000147044.23	CASK	protein_coding	258.469	0.0399886	0.191673	0.208629	0.834738	0.936255
ENSG00000047188.16	YTHDC2	protein_coding	424.494	-0.0468116	0.224578	-0.208442	0.834884	0.936291
ENSG00000269937.1	AC093525.7	lncRNA	43.0178	-0.0624329	0.299541	-0.208429	0.834894	0.936291
ENSG00000138744.16	NAAA	protein_coding	22.9585	-0.0776043	0.372805	-0.208163	0.835101	0.936384
ENSG00000163406.11	SLC15A2	protein_coding	56.0052	0.164491	0.790146	0.208178	0.83509	0.936384
ENSG00000124783.14	SSR1	protein_coding	2031.04	0.0215046	0.103361	0.208054	0.835187	0.93641
ENSG00000279721.1	AC018737.2	TEC	10.4591	-0.111143	0.534563	-0.207913	0.835297	0.936464
ENSG00000174796.12	THAP6	protein_coding	167.802	-0.0688357	0.331507	-0.207645	0.835506	0.936629
ENSG00000106003.13	LFNG	protein_coding	19.8173	0.084791	0.408523	0.207555	0.835576	0.936638
ENSG00000071537.14	SEL1L	protein_coding	976.816	0.0417753	0.201408	0.207417	0.835684	0.93669
ENSG00000100897.18	DCAF11	protein_coding	1051.55	-0.0227278	0.109704	-0.207173	0.835875	0.936764
ENSG00000184863.11	RBM33	protein_coding	1595.09	0.0246638	0.119016	0.207231	0.83583	0.936764
ENSG00000117602.13	RCAN3	protein_coding	804.763	0.0316222	0.152779	0.20698	0.836025	0.936793
ENSG00000174437.17	ATP2A2	protein_coding	3789.82	-0.0186922	0.0902975	-0.207007	0.836004	0.936793
ENSG00000254887.1	AC010247.1	lncRNA	20.761	0.071232	0.344389	0.206836	0.836138	0.93685
ENSG00000103351.13	CLUAP1	protein_coding	279.177	0.0339802	0.164564	0.206486	0.836411	0.93693
ENSG00000132740.10	IGHMBP2	protein_coding	349.017	-0.0894403	0.433197	-0.206466	0.836427	0.93693
ENSG00000187118.14	CMC1	protein_coding	126.729	-0.0410098	0.198666	-0.206426	0.836458	0.93693
ENSG00000264569.1	DCXR-DT	lncRNA	9.40227	0.152618	0.739256	0.206448	0.836441	0.93693
ENSG00000115421.13	PAPOLG	protein_coding	358.513	0.0480837	0.233175	0.206213	0.836625	0.936969
ENSG00000227518.5	MIR1302-9HG	lncRNA	6.35758	-0.177479	0.86095	-0.206143	0.836679	0.936969
ENSG00000256073.3	URB1-AS1	lncRNA	17.9133	-0.0868589	0.421176	-0.20623	0.836612	0.936969
ENSG00000168060.16	NAALADL1	protein_coding	25.4469	-0.0893827	0.434849	-0.205549	0.837144	0.9374
ENSG00000265118.5	AC134669.1	protein_coding	35.9	-0.118265	0.575525	-0.205491	0.837189	0.9374
ENSG00000061936.10	SFSWAP	protein_coding	977.534	0.0265726	0.129932	0.204511	0.837954	0.937423
ENSG00000083720.13	OXCT1	protein_coding	908.644	0.050181	0.244939	0.204871	0.837673	0.937423
ENSG00000105186.16	ANKRD27	protein_coding	585.724	0.0251437	0.12285	0.20467	0.83783	0.937423
ENSG00000108352.13	RAPGEFL1	protein_coding	68.9089	0.065452	0.319098	0.205115	0.837482	0.937423
ENSG00000111605.18	CPSF6	protein_coding	2544.27	0.0264947	0.129102	0.205223	0.837398	0.937423
ENSG00000114784.4	EIF1B	protein_coding	483.246	0.0198487	0.096834	0.204976	0.837591	0.937423
ENSG00000136003.16	ISCU	protein_coding	692.06	-0.0244954	0.119592	-0.204824	0.83771	0.937423
ENSG00000162894.12	FCMR	protein_coding	22.6756	0.0886555	0.432789	0.204847	0.837692	0.937423
ENSG00000178093.14	TSSK6	protein_coding	15.9179	0.0907834	0.443906	0.20451	0.837955	0.937423
ENSG00000197044.11	ZNF441	protein_coding	54.7626	-0.0747737	0.365431	-0.204618	0.837871	0.937423
ENSG00000258056.2	AC009779.2	lncRNA	29.1259	0.0610197	0.29793	0.204813	0.837719	0.937423
ENSG00000286349.1	AC108471.3	lncRNA	8.9151	0.115332	0.562528	0.205024	0.837553	0.937423
ENSG00000005889.16	ZFX	protein_coding	576.635	0.0412937	0.202192	0.204231	0.838173	0.937441
ENSG00000157103.12	SLC6A1	protein_coding	11.1782	0.098542	0.482351	0.204295	0.838123	0.937441
ENSG00000197121.15	PGAP1	protein_coding	141.822	-0.0665058	0.325735	-0.204171	0.83822	0.937441
ENSG00000225975.7	LINC01534	lncRNA	35.3344	0.0739173	0.361978	0.204204	0.838194	0.937441
ENSG00000005882.12	PDK2	protein_coding	314.438	-0.043398	0.212745	-0.203991	0.838361	0.937451
ENSG00000143851.15	PTPN7	protein_coding	937.949	0.0182457	0.0894745	0.203921	0.838415	0.937451
ENSG00000265100.1	AC005332.1	lncRNA	13.8592	0.0946935	0.464341	0.203931	0.838408	0.937451
ENSG00000144724.20	PTPRG	protein_coding	68.4447	0.0604396	0.296994	0.203504	0.838741	0.937745
ENSG00000185009.13	AP3M1	protein_coding	1442.44	0.0128976	0.0634269	0.203346	0.838865	0.937784
ENSG00000270964.1	AC016355.1	lncRNA	16.6529	-0.082824	0.407395	-0.203302	0.838899	0.937784
ENSG00000176845.13	METRNL	protein_coding	93.7032	0.0757052	0.372674	0.203141	0.839025	0.937785
ENSG00000214145.7	LINC00887	lncRNA	12.2423	0.146107	0.719042	0.203196	0.838982	0.937785
ENSG00000139233.7	LLPH	protein_coding	582.966	0.0209326	0.10329	0.202659	0.839402	0.937997
ENSG00000256966.6	AL513165.2	protein_coding	8.6567	0.429721	2.11886	0.202807	0.839286	0.937997
ENSG00000272688.1	AP005329.3	lncRNA	9.30973	-0.103876	0.512528	-0.202674	0.83939	0.937997
ENSG00000279406.1	AL359183.1	TEC	7.8574	0.137144	0.677538	0.202416	0.839592	0.93814
ENSG00000084072.17	PPIE	protein_coding	634.662	0.0159955	0.0790857	0.202255	0.839717	0.938211
ENSG00000125814.17	NAPB	protein_coding	329.276	0.0209923	0.103873	0.202095	0.839843	0.938282
ENSG00000183856.11	IQGAP3	protein_coding	213.372	0.0287617	0.142444	0.201916	0.839982	0.938298
ENSG00000259075.6	POC1B-GALNT4	protein_coding	38.478	-0.218947	1.08402	-0.201977	0.839935	0.938298
ENSG00000183579.16	ZNRF3	protein_coding	12.4162	-0.131455	0.652853	-0.201354	0.840422	0.93872
ENSG00000083457.12	ITGAE	protein_coding	116.291	0.0406599	0.202229	0.201059	0.840653	0.938772
ENSG00000113734.18	BNIP1	protein_coding	158.235	0.0244447	0.121806	0.200685	0.840945	0.938772
ENSG00000149929.16	HIRIP3	protein_coding	558.296	-0.0235417	0.117218	-0.200838	0.840825	0.938772
ENSG00000163817.16	SLC6A20	protein_coding	6.90553	-0.147274	0.734141	-0.200607	0.841006	0.938772
ENSG00000204745.4	AC083899.1	unprocessed_pseudogene	101.69	0.0559583	0.278555	0.200888	0.840786	0.938772
ENSG00000211584.14	SLC48A1	protein_coding	78.7471	0.0425334	0.211927	0.200699	0.840934	0.938772
ENSG00000227252.2	AC012063.1	lncRNA	21.9292	0.0750779	0.374066	0.200708	0.840927	0.938772
ENSG00000257489.6	AC010203.1	transcribed_unprocessed_pseudogene	25.0332	0.0669412	0.333091	0.20097	0.840722	0.938772
ENSG00000286122.1	AC016074.2	lncRNA	16.6519	0.103827	0.517641	0.200578	0.841029	0.938772
ENSG00000126457.22	PRMT1	protein_coding	3905.51	0.0131575	0.065652	0.200413	0.841158	0.938792
ENSG00000146535.14	GNA12	protein_coding	241.908	0.0302222	0.150932	0.200237	0.841295	0.938792
ENSG00000164754.15	RAD21	protein_coding	5012.76	0.0100754	0.0502888	0.20035	0.841207	0.938792
ENSG00000214837.8	LINC01347	transcribed_unprocessed_pseudogene	21.0469	0.121803	0.608252	0.200251	0.841284	0.938792
ENSG00000130518.17	IQCN	protein_coding	10.438	-0.124673	0.624007	-0.199795	0.841641	0.938922
ENSG00000235725.1	AC007389.2	lncRNA	12.3782	-0.101533	0.50825	-0.199769	0.841661	0.938922
ENSG00000242282.6	AC108488.1	lncRNA	5.66355	-0.206571	1.03372	-0.199834	0.841611	0.938922
ENSG00000287707.1	AC115284.4	lncRNA	12.2674	-0.0863375	0.43178	-0.199957	0.841514	0.938922
ENSG00000184786.6	DYNLT2	protein_coding	22.5224	-0.0751559	0.376604	-0.199562	0.841823	0.938964
ENSG00000263753.8	LINC00667	lncRNA	204.01	-0.0279478	0.140043	-0.199567	0.84182	0.938964
ENSG00000129197.15	RPAIN	protein_coding	523.059	0.0214449	0.10757	0.199359	0.841982	0.939002
ENSG00000280087.1	AC011481.3	TEC	9.18865	-0.124821	0.626009	-0.199392	0.841956	0.939002
ENSG00000170633.16	RNF34	protein_coding	637.588	-0.0276281	0.13868	-0.199222	0.842089	0.939052
ENSG00000162461.8	SLC25A34	protein_coding	8.0954	0.158451	0.795689	0.199137	0.842156	0.939057
ENSG00000226017.2	PRICKLE2-AS3	lncRNA	10.7658	0.107324	0.539453	0.198949	0.842303	0.939082
ENSG00000282997.1	AL162456.1	lncRNA	5.98619	0.131312	0.659853	0.199003	0.842261	0.939082
ENSG00000025796.14	SEC63	protein_coding	1110.26	-0.0245417	0.123557	-0.198627	0.842555	0.939147
ENSG00000101307.16	SIRPB1	protein_coding	9.98802	0.145918	0.734613	0.198632	0.842551	0.939147
ENSG00000129749.3	CHRNA10	protein_coding	11.8248	-0.094199	0.474416	-0.198558	0.842609	0.939147
ENSG00000155329.12	ZCCHC10	protein_coding	394.771	-0.0249989	0.125903	-0.198556	0.84261	0.939147
ENSG00000054282.16	SDCCAG8	protein_coding	138.637	-0.0759185	0.382693	-0.19838	0.842748	0.939162
ENSG00000257298.1	AC008147.2	lncRNA	5.98085	0.138464	0.697808	0.198427	0.842711	0.939162
ENSG00000100815.12	TRIP11	protein_coding	986.371	0.0398499	0.201086	0.198173	0.84291	0.939272
ENSG00000108604.16	SMARCD2	protein_coding	1704.16	0.0157471	0.0795831	0.197869	0.843147	0.939468
ENSG00000146067.16	FAM193B	protein_coding	566.522	-0.035105	0.177587	-0.197678	0.843297	0.939565
ENSG00000198353.8	HOXC4	protein_coding	117.814	0.026889	0.136183	0.197448	0.843477	0.939696
ENSG00000189007.16	ADAT2	protein_coding	358.101	0.0315657	0.159957	0.197338	0.843563	0.939722
ENSG00000089847.12	ANKRD24	protein_coding	13.3335	0.127981	0.649355	0.19709	0.843757	0.93987
ENSG00000114933.16	INO80D	protein_coding	446.479	-0.0446549	0.226751	-0.196933	0.84388	0.939937
ENSG00000109911.19	ELP4	protein_coding	310.756	0.0497433	0.252816	0.196757	0.844018	0.939995
ENSG00000265073.1	AC010761.2	lncRNA	8.89043	0.143725	0.730656	0.196707	0.844057	0.939995
ENSG00000009413.16	REV3L	protein_coding	994.79	0.0321102	0.163442	0.196463	0.844248	0.940139
ENSG00000170049.9	KCNAB3	protein_coding	40.2845	-0.0631384	0.32178	-0.196216	0.844441	0.940284
ENSG00000119121.22	TRPM6	protein_coding	9.97628	0.170348	0.869083	0.196009	0.844603	0.940368
ENSG00000152944.9	MED21	protein_coding	378.402	0.0262584	0.133999	0.19596	0.844641	0.940368
ENSG00000165275.10	TRMT10B	protein_coding	56.0301	-0.0678816	0.347119	-0.195557	0.844957	0.940581
ENSG00000279217.1	Z95114.1	lncRNA	71.0903	-0.0400169	0.204565	-0.195619	0.844908	0.940581
ENSG00000090581.10	GNPTG	protein_coding	153.883	0.0337434	0.172757	0.195323	0.84514	0.940663
ENSG00000198855.7	FICD	protein_coding	32.946	-0.080047	0.40986	-0.195303	0.845155	0.940663
ENSG00000139133.7	ALG10	protein_coding	228.133	-0.0371405	0.19041	-0.195056	0.845349	0.94067
ENSG00000235244.4	DANT2	lncRNA	9.87405	0.111788	0.572731	0.195184	0.845249	0.94067
ENSG00000277758.5	FO681492.1	protein_coding	12.6673	0.338297	1.73394	0.195103	0.845312	0.94067
ENSG00000115977.21	AAK1	protein_coding	440.605	-0.0498396	0.256369	-0.194406	0.845858	0.940681
ENSG00000138375.13	SMARCAL1	protein_coding	304.59	-0.04628	0.237903	-0.194533	0.845759	0.940681
ENSG00000157483.9	MYO1E	protein_coding	862.588	-0.0147321	0.0756681	-0.194693	0.845633	0.940681
ENSG00000162972.10	MAIP1	protein_coding	282.83	-0.0306595	0.15765	-0.194478	0.845802	0.940681
ENSG00000183196.10	CHST6	protein_coding	13.0415	-0.0983174	0.504914	-0.194721	0.845611	0.940681
ENSG00000198900.7	TOP1	protein_coding	5395.42	0.0102043	0.0523614	0.194882	0.845485	0.940681
ENSG00000224794.2	AL022326.1	lncRNA	5.80601	0.139332	0.7156	0.194707	0.845623	0.940681
ENSG00000259462.3	CPEB1-AS1	lncRNA	33.496	-0.0544783	0.279921	-0.19462	0.84569	0.940681
ENSG00000285702.1	AC211476.5	lncRNA	24.7723	0.092617	0.477213	0.194079	0.846114	0.940896
ENSG00000167635.12	ZNF146	protein_coding	1914.03	0.0103221	0.0532356	0.193895	0.846258	0.94093
ENSG00000175220.12	ARHGAP1	protein_coding	533.967	0.0227181	0.117176	0.19388	0.846269	0.94093
ENSG00000168275.16	COA6	protein_coding	167.535	0.0268355	0.138539	0.193703	0.846408	0.941015
ENSG00000151611.17	MMAA	protein_coding	128.96	-0.0504275	0.260669	-0.193454	0.846603	0.941109
ENSG00000227946.1	AC007383.1	lncRNA	29.3299	0.0706031	0.364994	0.193436	0.846617	0.941109
ENSG00000007062.12	PROM1	protein_coding	17.3545	-0.183486	0.95178	-0.192782	0.84713	0.941124
ENSG00000109118.14	PHF12	protein_coding	1057.64	0.0325161	0.168491	0.192984	0.846972	0.941124
ENSG00000138658.16	ZGRF1	protein_coding	335.543	0.0370533	0.191949	0.193037	0.84693	0.941124
ENSG00000186073.14	CDIN1	protein_coding	70.3357	0.0717799	0.371352	0.193293	0.846729	0.941124
ENSG00000224712.12	NPIPA3	protein_coding	18.2913	0.266795	1.38339	0.192856	0.847072	0.941124
ENSG00000258365.1	AC073655.2	lncRNA	9.17648	0.14551	0.753006	0.193239	0.846771	0.941124
ENSG00000267583.5	AC007998.3	lncRNA	6.09176	-0.172117	0.891509	-0.193063	0.84691	0.941124
ENSG00000288674.1	AL391628.1	protein_coding	22.8011	-0.116223	0.602754	-0.192819	0.847101	0.941124
ENSG00000156482.11	RPL30	protein_coding	6482.06	0.00936593	0.048613	0.192663	0.847223	0.941157
ENSG00000260372.7	AQP4-AS1	lncRNA	5.45264	0.175529	0.911469	0.192578	0.84729	0.941162
ENSG00000196366.3	C9orf163	lncRNA	5.72708	0.154623	0.804273	0.192252	0.847545	0.941377
ENSG00000187815.10	ZFP69	protein_coding	66.3062	-0.0388651	0.202423	-0.191999	0.847743	0.941527
ENSG00000204305.15	AGER	protein_coding	75.2154	0.0618557	0.3225	0.191801	0.847898	0.941561
ENSG00000286472.1	AL035252.5	lncRNA	12.1597	-0.095629	0.498556	-0.191812	0.847889	0.941561
ENSG00000131779.11	PEX11B	protein_coding	278.527	-0.0266002	0.138958	-0.191425	0.848192	0.941725
ENSG00000169967.16	MAP3K2	protein_coding	702.521	0.0243099	0.127015	0.191393	0.848218	0.941725
ENSG00000187847.4	OR7E25P	transcribed_unprocessed_pseudogene	8.01125	0.11988	0.626419	0.191373	0.848233	0.941725
ENSG00000100612.14	DHRS7	protein_coding	134.747	0.0292637	0.153455	0.190698	0.848762	0.941986
ENSG00000123607.16	TTC21B	protein_coding	375.017	-0.0322827	0.169521	-0.190436	0.848968	0.941986
ENSG00000166794.6	PPIB	protein_coding	1894.26	-0.0154515	0.081114	-0.190492	0.848924	0.941986
ENSG00000213859.8	KCTD11	protein_coding	18.5079	-0.0706929	0.371161	-0.190464	0.848945	0.941986
ENSG00000217555.13	CKLF	protein_coding	229.92	-0.0235155	0.123152	-0.190947	0.848567	0.941986
ENSG00000226767.1	AC114501.1	processed_pseudogene	5.5371	0.176187	0.922897	0.190907	0.848599	0.941986
ENSG00000243406.6	MRPS31P5	transcribed_unprocessed_pseudogene	124.405	0.0643211	0.337253	0.19072	0.848745	0.941986
ENSG00000279801.1	AC111170.3	TEC	14.5209	-0.0961219	0.504236	-0.190629	0.848816	0.941986
ENSG00000166685.12	COG1	protein_coding	182.092	-0.0465521	0.244748	-0.190204	0.849149	0.94206
ENSG00000255197.6	AC090559.1	lncRNA	6.36458	-0.126242	0.663761	-0.190191	0.849159	0.94206
ENSG00000135392.19	DNAJC14	protein_coding	378.451	0.0187294	0.0988932	0.18939	0.849787	0.942274
ENSG00000135549.15	PKIB	protein_coding	7.36427	0.132013	0.69662	0.189505	0.849697	0.942274
ENSG00000137767.14	SQOR	protein_coding	63.4407	0.0576055	0.304169	0.189387	0.84979	0.942274
ENSG00000158545.16	ZC3H18	protein_coding	1344.25	-0.0156238	0.0824396	-0.189518	0.849687	0.942274
ENSG00000163530.4	DPPA2	protein_coding	8.8738	0.150276	0.793471	0.189391	0.849787	0.942274
ENSG00000205090.9	TMEM240	protein_coding	7.74642	-0.129846	0.684749	-0.189625	0.849603	0.942274
ENSG00000245975.2	AC090515.2	lncRNA	8.45293	0.104105	0.548471	0.189809	0.849459	0.942274
ENSG00000070785.17	EIF2B3	protein_coding	705.793	0.0155273	0.0820818	0.189168	0.849961	0.942307
ENSG00000213920.9	MDP1	protein_coding	82.2806	0.0456852	0.241581	0.189109	0.850007	0.942307
ENSG00000260518.2	BMS1P8	transcribed_unprocessed_pseudogene	17.192	-0.0807052	0.426557	-0.189201	0.849935	0.942307
ENSG00000107223.13	EDF1	protein_coding	982.876	-0.0145425	0.0773099	-0.188107	0.850793	0.942538
ENSG00000110066.15	KMT5B	protein_coding	345.435	-0.0391339	0.208462	-0.187727	0.85109	0.942538
ENSG00000113719.16	ERGIC1	protein_coding	732.612	-0.0277499	0.147803	-0.187749	0.851074	0.942538
ENSG00000142002.18	DPP9	protein_coding	1006.34	-0.0255646	0.136126	-0.187801	0.851033	0.942538
ENSG00000163749.17	CCDC158	protein_coding	8.44938	0.114737	0.608954	0.188417	0.85055	0.942538
ENSG00000171943.12	SRGAP2C	protein_coding	186.744	-0.106408	0.565494	-0.188169	0.850744	0.942538
ENSG00000197153.5	H3C12	protein_coding	41.7659	-0.0539709	0.286436	-0.188422	0.850546	0.942538
ENSG00000197475.11	ADAM3A	transcribed_unitary_pseudogene	8.90196	0.106452	0.566703	0.187844	0.850999	0.942538
ENSG00000198468.9	FLVCR1-DT	lncRNA	123.181	-0.0316903	0.168219	-0.188386	0.850574	0.942538
ENSG00000200534.1	SNORA33	snoRNA	10.324	0.101718	0.54019	0.1883	0.850642	0.942538
ENSG00000240057.6	AC078785.1	lncRNA	35.8011	0.0744398	0.395193	0.188363	0.850592	0.942538
ENSG00000278920.1	AC005005.4	lncRNA	34.5024	0.0635014	0.33778	0.187996	0.85088	0.942538
ENSG00000280809.4	LINC00836	lncRNA	7.98156	0.117909	0.62667	0.188152	0.850757	0.942538
ENSG00000286835.1	AL133477.1	lncRNA	11.67	-0.0943683	0.500615	-0.188505	0.850481	0.942538
ENSG00000166669.13	ATF7IP2	protein_coding	11.0508	0.158628	0.845387	0.18764	0.851159	0.942544
ENSG00000164088.18	PPM1M	protein_coding	103.413	0.0346092	0.184541	0.187542	0.851236	0.94256
ENSG00000136813.14	ECPAS	protein_coding	543.996	-0.0334836	0.178876	-0.187189	0.851512	0.942797
ENSG00000115042.10	FAHD2A	protein_coding	226.35	-0.0299368	0.160477	-0.186549	0.852014	0.943284
ENSG00000280285.1	AC108215.1	TEC	7.03261	0.140203	0.752286	0.186369	0.852155	0.943371
ENSG00000076242.16	MLH1	protein_coding	1214.19	-0.0128458	0.0690165	-0.186126	0.852346	0.943426
ENSG00000240849.11	PEDS1	protein_coding	402.07	-0.0329294	0.177034	-0.186006	0.85244	0.943426
ENSG00000251620.3	STPG2-AS1	lncRNA	10.5826	0.0978982	0.525838	0.186176	0.852307	0.943426
ENSG00000261159.1	AC112484.3	lncRNA	22.6322	-0.0612148	0.329136	-0.185986	0.852456	0.943426
ENSG00000101199.13	ARFGAP1	protein_coding	916.574	0.0241171	0.129968	0.185562	0.852788	0.943575
ENSG00000120008.16	WDR11	protein_coding	1572.64	-0.0273325	0.147364	-0.185476	0.852856	0.943575
ENSG00000169926.11	KLF13	protein_coding	3225.8	0.0268534	0.144788	0.185467	0.852863	0.943575
ENSG00000211640.4	IGLV6-57	IG_V_gene	33.211	0.0860907	0.464312	0.185416	0.852903	0.943575
ENSG00000288644.1	AC114402.2	protein_coding	7.99593	-0.157579	0.849419	-0.185513	0.852826	0.943575
ENSG00000261796.1	ISY1-RAB43	protein_coding	102.992	-0.333742	1.80085	-0.185325	0.852974	0.943584
ENSG00000224086.6	PPM1F-AS1	lncRNA	20.7172	-0.0773901	0.417902	-0.185187	0.853082	0.943615
ENSG00000259826.1	AC072061.1	lncRNA	8.08215	-0.110154	0.59501	-0.18513	0.853127	0.943615
ENSG00000110090.13	CPT1A	protein_coding	14.9339	0.0855514	0.463646	0.184519	0.853606	0.943871
ENSG00000126460.11	PRRG2	protein_coding	21.2067	-0.088022	0.477044	-0.184516	0.853609	0.943871
ENSG00000206527.10	HACD2	protein_coding	785.605	-0.0232377	0.125936	-0.18452	0.853605	0.943871
ENSG00000229728.1	AL136531.1	lncRNA	8.5252	-0.110088	0.596206	-0.184647	0.853506	0.943871
ENSG00000140400.17	MAN2C1	protein_coding	1088.03	-0.0336539	0.182734	-0.184169	0.853881	0.944033
ENSG00000197753.11	LHFPL5	protein_coding	5.82126	-0.144823	0.78619	-0.184208	0.85385	0.944033
ENSG00000167077.13	MEI1	protein_coding	12.1299	-0.118903	0.646276	-0.183982	0.854028	0.944098
ENSG00000230423.3	AL672310.1	lncRNA	12.7776	0.0846934	0.46063	0.183864	0.85412	0.944098
ENSG00000257950.3	P2RX5-TAX1BP3	protein_coding	65.601	-0.0426602	0.232032	-0.183855	0.854127	0.944098
ENSG00000132024.18	CC2D1A	protein_coding	580.522	0.0150351	0.0820687	0.183202	0.85464	0.944112
ENSG00000134375.11	TIMM17A	protein_coding	1087.64	0.0117759	0.0641768	0.183491	0.854413	0.944112
ENSG00000138834.14	MAPK8IP3	protein_coding	919.407	0.0345013	0.1881	0.18342	0.854469	0.944112
ENSG00000166455.14	C16orf46	protein_coding	8.25633	0.189348	1.03356	0.183201	0.854641	0.944112
ENSG00000196290.16	NIF3L1	protein_coding	488.722	0.0152951	0.0834244	0.18334	0.854531	0.944112
ENSG00000203356.2	LINC01562	lncRNA	9.95186	0.0936377	0.510102	0.183567	0.854353	0.944112
ENSG00000276216.1	AC245014.3	lncRNA	19.4648	-0.0704808	0.384363	-0.183371	0.854507	0.944112
ENSG00000278985.1	AC092718.6	TEC	5.64369	-0.125778	0.685063	-0.1836	0.854327	0.944112
ENSG00000131408.15	NR1H2	protein_coding	284.757	0.0349267	0.190925	0.182933	0.85485	0.944221
ENSG00000187024.15	PTRH1	protein_coding	59.8728	0.0711352	0.388898	0.182915	0.854865	0.944221
ENSG00000197165.11	SULT1A2	protein_coding	10.04	-0.132439	0.724529	-0.182793	0.854961	0.944258
ENSG00000103423.14	DNAJA3	protein_coding	1890.66	-0.0295034	0.162181	-0.181917	0.855648	0.944333
ENSG00000160410.15	SHKBP1	protein_coding	1267.03	0.0194984	0.106965	0.182288	0.855357	0.944333
ENSG00000166153.16	DEPDC4	protein_coding	18.2364	0.0992333	0.545513	0.181908	0.855655	0.944333
ENSG00000168779.20	SHOX2	protein_coding	20.6927	0.0900563	0.494234	0.182214	0.855415	0.944333
ENSG00000182551.14	ADI1	protein_coding	770.347	0.0237461	0.130138	0.182468	0.855215	0.944333
ENSG00000184162.15	NR2C2AP	protein_coding	150.739	-0.0311007	0.170603	-0.182299	0.855348	0.944333
ENSG00000185808.14	PIGP	protein_coding	44.1689	0.0475247	0.26024	0.182619	0.855097	0.944333
ENSG00000198624.13	CCDC69	protein_coding	1732.5	0.028191	0.154951	0.181935	0.855634	0.944333
ENSG00000266602.2	AP005262.1	lncRNA	8.0075	0.111478	0.612524	0.181998	0.855585	0.944333
ENSG00000268516.2	AC020915.2	lncRNA	19.7913	0.064444	0.354097	0.181995	0.855587	0.944333
ENSG00000123600.20	METTL8	protein_coding	590.327	-0.0353482	0.194572	-0.181671	0.855841	0.9444
ENSG00000266992.1	DHX40P1	transcribed_unprocessed_pseudogene	8.98527	-0.16172	0.88992	-0.181724	0.855799	0.9444
ENSG00000273749.5	CYFIP1	protein_coding	10.4621	-0.140541	0.774414	-0.18148	0.855991	0.944496
ENSG00000159023.22	EPB41	protein_coding	3027.13	0.0653396	0.360304	0.181346	0.856096	0.944543
ENSG00000163864.17	NMNAT3	protein_coding	198.705	0.0254207	0.140468	0.180971	0.85639	0.944729
ENSG00000214087.9	ARL16	protein_coding	382.724	0.0270152	0.149224	0.181038	0.856338	0.944729
ENSG00000155380.13	SLC16A1	protein_coding	2078.63	-0.0114797	0.0634901	-0.18081	0.856517	0.9448
ENSG00000166326.7	TRIM44	protein_coding	1425.43	0.016529	0.0915807	0.180486	0.856771	0.944943
ENSG00000278991.1	AC090181.3	TEC	8.45743	-0.096728	0.535866	-0.180508	0.856754	0.944943
ENSG00000167985.7	SDHAF2	protein_coding	232.375	-0.0287517	0.159692	-0.180045	0.857117	0.945255
ENSG00000067334.14	DNTTIP2	protein_coding	1243.13	-0.0195628	0.10873	-0.179921	0.857214	0.945293
ENSG00000109756.9	RAPGEF2	protein_coding	1678.73	0.025594	0.142401	0.179731	0.857363	0.945362
ENSG00000112146.17	FBXO9	protein_coding	574.631	0.0243221	0.135434	0.179587	0.857477	0.945362
ENSG00000149257.16	SERPINH1	protein_coding	9.77264	0.111513	0.620883	0.179604	0.857463	0.945362
ENSG00000245888.7	NSMCE1-DT	lncRNA	6.39245	0.198028	1.10309	0.179522	0.857528	0.945362
ENSG00000262732.1	AC010401.1	lncRNA	11.8659	-0.121545	0.677481	-0.179408	0.857618	0.945392
ENSG00000119682.18	AREL1	protein_coding	1214.23	0.0280795	0.156803	0.179076	0.857878	0.94561
ENSG00000166398.14	GARRE1	protein_coding	287.867	-0.0479264	0.267972	-0.178849	0.858056	0.945681
ENSG00000242861.1	AL591895.1	lncRNA	7.63118	-0.10446	0.584118	-0.178835	0.858068	0.945681
ENSG00000164078.13	MST1R	protein_coding	109.851	-0.108358	0.607132	-0.178475	0.85835	0.945853
ENSG00000175779.4	LINC02694	lncRNA	33.1768	-0.0768121	0.430343	-0.178491	0.858338	0.945853
ENSG00000082781.12	ITGB5	protein_coding	11.6913	0.154025	0.869166	0.17721	0.859343	0.945995
ENSG00000111704.11	NANOG	protein_coding	6.66684	0.117904	0.663791	0.177622	0.85902	0.945995
ENSG00000114988.12	LMAN2L	protein_coding	217.007	0.0373859	0.210731	0.177411	0.859186	0.945995
ENSG00000126768.12	TIMM17B	protein_coding	484.621	0.0195915	0.110539	0.177236	0.859323	0.945995
ENSG00000147419.19	CCDC25	protein_coding	810.514	0.0209665	0.118174	0.177421	0.859178	0.945995
ENSG00000160633.13	SAFB	protein_coding	2882.85	-0.0172721	0.0971612	-0.177767	0.858906	0.945995
ENSG00000197140.15	ADAM32	protein_coding	20.3953	0.0755687	0.426076	0.17736	0.859226	0.945995
ENSG00000203364.2	AL390760.1	lncRNA	9.11514	-0.1016	0.570731	-0.178017	0.85871	0.945995
ENSG00000203711.14	C6orf99	lncRNA	8.36181	0.102613	0.577341	0.177734	0.858932	0.945995
ENSG00000215421.9	ZNF407	protein_coding	161.551	-0.0692886	0.389925	-0.177697	0.858961	0.945995
ENSG00000219814.2	RPL23AP47	processed_pseudogene	9.01812	-0.759992	4.27222	-0.177891	0.858808	0.945995
ENSG00000234005.3	GAPDHP22	processed_pseudogene	5.99366	0.1219	0.68543	0.177844	0.858845	0.945995
ENSG00000261501.1	AC079341.1	lncRNA	6.92965	0.122995	0.692133	0.177704	0.858956	0.945995
ENSG00000281376.1	ABALON	lncRNA	5.70417	0.106594	0.601568	0.177193	0.859356	0.945995
ENSG00000090372.15	STRN4	protein_coding	1421.69	0.0165802	0.0944664	0.175514	0.860676	0.945997
ENSG00000101194.18	SLC17A9	protein_coding	675.064	0.0232862	0.131489	0.177096	0.859433	0.945997
ENSG00000103187.8	COTL1	protein_coding	1960.02	0.0121596	0.0687365	0.176902	0.859586	0.945997
ENSG00000115685.15	PPP1R7	protein_coding	685.938	0.0159052	0.0902645	0.176207	0.860131	0.945997
ENSG00000118369.13	USP35	protein_coding	59.6922	-0.0567302	0.321403	-0.176508	0.859895	0.945997
ENSG00000127191.18	TRAF2	protein_coding	564.325	-0.0220504	0.125346	-0.175917	0.86036	0.945997
ENSG00000142252.11	GEMIN7	protein_coding	381.231	-0.0192085	0.109318	-0.175712	0.86052	0.945997
ENSG00000157800.18	SLC37A3	protein_coding	80.9115	0.0580126	0.329852	0.175875	0.860392	0.945997
ENSG00000175183.10	CSRP2	protein_coding	9.81999	-0.143332	0.816136	-0.175623	0.86059	0.945997
ENSG00000175311.7	ANKS4B	protein_coding	10.4881	0.0950156	0.538317	0.176505	0.859897	0.945997
ENSG00000181924.7	COA4	protein_coding	435.034	-0.0154245	0.0873838	-0.176515	0.859889	0.945997
ENSG00000197734.10	C14orf178	lncRNA	7.70332	-0.105446	0.599794	-0.175803	0.860448	0.945997
ENSG00000198901.14	PRC1	protein_coding	1449.71	0.0235207	0.133598	0.176056	0.86025	0.945997
ENSG00000203546.7	AL139353.1	protein_coding	15.5718	0.105339	0.600066	0.175545	0.860651	0.945997
ENSG00000224058.2	AC006509.1	processed_pseudogene	7.03025	-0.118208	0.67225	-0.175839	0.860421	0.945997
ENSG00000253524.1	AC124290.2	lncRNA	15.0314	-0.0741407	0.421915	-0.175724	0.860511	0.945997
ENSG00000257838.5	OTOAP1	transcribed_unprocessed_pseudogene	40.3506	-0.0479993	0.272715	-0.176005	0.86029	0.945997
ENSG00000263884.1	AP000845.1	lncRNA	9.43207	-0.111283	0.631801	-0.176135	0.860188	0.945997
ENSG00000267001.1	AC006538.2	protein_coding	36.8096	-0.0555824	0.315197	-0.176341	0.860026	0.945997
ENSG00000269955.2	FMC1-LUC7L2	protein_coding	564.645	0.04245	0.241324	0.175905	0.860369	0.945997
ENSG00000286831.1	AC244472.1	lncRNA	6.16088	-0.099789	0.565956	-0.176319	0.860043	0.945997
ENSG00000258140.2	AC127894.1	lncRNA	7.59353	-0.0959738	0.547506	-0.175293	0.86085	0.946119
ENSG00000159882.13	ZNF230	protein_coding	49.6704	0.0650499	0.371868	0.174927	0.861137	0.946296
ENSG00000188026.13	RILPL1	protein_coding	10.5425	-0.0890961	0.509246	-0.174957	0.861114	0.946296
ENSG00000122085.17	MTERF4	protein_coding	580.812	-0.0186423	0.106689	-0.174735	0.861288	0.946314
ENSG00000176340.4	COX8A	protein_coding	688.544	0.0125839	0.0720548	0.174643	0.86136	0.946314
ENSG00000198171.13	DDRGK1	protein_coding	619.821	0.0134119	0.0768204	0.174588	0.861403	0.946314
ENSG00000243660.11	ZNF487	protein_coding	24.9048	0.160279	0.918012	0.174594	0.861399	0.946314
ENSG00000264247.2	LINC00909	lncRNA	82.4708	-0.0420769	0.241512	-0.174222	0.861691	0.94656
ENSG00000050344.9	NFE2L3	protein_coding	143.349	0.0357536	0.205516	0.17397	0.861889	0.946709
ENSG00000185950.9	IRS2	protein_coding	8.56223	0.115623	0.665189	0.17382	0.862007	0.946769
ENSG00000143590.14	EFNA3	protein_coding	33.5736	0.0572511	0.329697	0.173648	0.862142	0.946781
ENSG00000279882.1	AC112702.1	TEC	6.95062	0.117609	0.677172	0.173677	0.86212	0.946781
ENSG00000128578.10	STRIP2	protein_coding	108.46	0.0367673	0.211979	0.173448	0.8623	0.94683
ENSG00000235245.1	AL360181.2	lncRNA	8.97658	-0.113607	0.655057	-0.17343	0.862313	0.94683
ENSG00000079616.13	KIF22	protein_coding	2025.83	-0.0150966	0.0871754	-0.173175	0.862514	0.946982
ENSG00000104331.9	BPNT2	protein_coding	40.324	0.0862761	0.498797	0.172968	0.862676	0.947091
ENSG00000273540.5	AGBL1	protein_coding	39.0395	0.0504029	0.291772	0.172748	0.86285	0.947212
ENSG00000245648.2	KLRK1-AS1	lncRNA	27.3814	-0.0631306	0.366042	-0.172468	0.86307	0.947385
ENSG00000134539.17	KLRD1	protein_coding	55.5415	-0.0790262	0.459007	-0.172168	0.863306	0.947471
ENSG00000138101.19	DTNB	protein_coding	92.7721	0.0497973	0.289074	0.172265	0.863229	0.947471
ENSG00000141698.17	NT5C3B	protein_coding	6.2193	0.111615	0.649617	0.171816	0.863582	0.947471
ENSG00000184445.12	KNTC1	protein_coding	1679	0.0293187	0.170639	0.171816	0.863582	0.947471
ENSG00000186162.10	CIDECP1	transcribed_unprocessed_pseudogene	78.0448	-0.0306401	0.178338	-0.171809	0.863588	0.947471
ENSG00000213671.3	OLA1P2	processed_pseudogene	13.56	0.0881066	0.512546	0.1719	0.863516	0.947471
ENSG00000278376.1	AP004609.3	lncRNA	6.73041	-0.103401	0.601082	-0.172025	0.863418	0.947471
ENSG00000068878.15	PSME4	protein_coding	1094.62	-0.0218906	0.127677	-0.171454	0.863867	0.947552
ENSG00000103194.16	USP10	protein_coding	2418.47	0.0153061	0.0895404	0.170941	0.86427	0.947552
ENSG00000105479.16	CCDC114	protein_coding	25.4672	0.0708218	0.412863	0.171538	0.8638	0.947552
ENSG00000117262.19	GPR89A	protein_coding	238.68	-0.0420154	0.245921	-0.170849	0.864343	0.947552
ENSG00000127585.12	FBXL16	protein_coding	7.49676	0.343744	2.00896	0.171106	0.864141	0.947552
ENSG00000145708.11	CRHBP	protein_coding	39.0926	0.0850398	0.49818	0.170701	0.864459	0.947552
ENSG00000148700.15	ADD3	protein_coding	1364.84	-0.0472966	0.277114	-0.170676	0.864479	0.947552
ENSG00000158717.11	RNF166	protein_coding	265.561	0.0281726	0.164961	0.170783	0.864395	0.947552
ENSG00000166311.10	SMPD1	protein_coding	47.3472	0.0898811	0.524473	0.171374	0.86393	0.947552
ENSG00000180592.17	SKIDA1	protein_coding	34.8657	0.104362	0.611202	0.170749	0.864421	0.947552
ENSG00000196576.16	PLXNB2	protein_coding	851.538	0.0978117	0.570948	0.171315	0.863976	0.947552
ENSG00000249275.1	AC093817.1	lncRNA	10.1314	-0.0898656	0.526176	-0.17079	0.864389	0.947552
ENSG00000271918.1	AC034236.2	lncRNA	10.1514	-0.0790078	0.462795	-0.170719	0.864445	0.947552
ENSG00000256646.8	AC010132.3	protein_coding	135.814	0.0375836	0.22082	0.170201	0.864852	0.947893
ENSG00000180596.7	H2BC4	protein_coding	92.7578	0.0319132	0.187917	0.169826	0.865147	0.947918
ENSG00000182621.18	PLCB1	protein_coding	241.54	-0.158522	0.932778	-0.169946	0.865053	0.947918
ENSG00000206249.3	AL359555.1	lncRNA	5.48669	0.155324	0.9149	0.169772	0.86519	0.947918
ENSG00000225264.3	ZNRF2P2	transcribed_processed_pseudogene	14.644	0.0736123	0.433538	0.169795	0.865172	0.947918
ENSG00000276664.1	AC004542.5	misc_RNA	13.5973	0.11285	0.664472	0.169834	0.86514	0.947918
ENSG00000007545.16	CRAMP1	protein_coding	447.817	-0.0957772	0.566097	-0.169189	0.865648	0.94799
ENSG00000103043.15	VAC14	protein_coding	1127.95	-0.0112698	0.0666326	-0.169133	0.865692	0.94799
ENSG00000172000.7	ZNF556	protein_coding	118.252	-0.0431563	0.255026	-0.169223	0.865621	0.94799
ENSG00000174943.11	KCTD13	protein_coding	142.956	-0.0744731	0.440274	-0.169152	0.865677	0.94799
ENSG00000259456.4	ADNP-AS1	lncRNA	14.1913	0.0771795	0.456089	0.16922	0.865623	0.94799
ENSG00000260526.1	AC109347.1	lncRNA	14.8359	-0.0702146	0.41454	-0.16938	0.865498	0.94799
ENSG00000267419.2	ZNF56	transcribed_unprocessed_pseudogene	8.45328	-0.104718	0.619163	-0.169129	0.865695	0.94799
ENSG00000100994.12	PYGB	protein_coding	670.341	0.0192408	0.113896	0.168933	0.865849	0.948021
ENSG00000286221.1	AC009070.1	protein_coding	45.7913	-0.352118	2.0842	-0.168946	0.865839	0.948021
ENSG00000123870.10	ZNF137P	transcribed_unprocessed_pseudogene	59.7238	-0.0991771	0.587977	-0.168675	0.866052	0.948036
ENSG00000130119.17	GNL3L	protein_coding	1516.38	-0.00927112	0.0549592	-0.168691	0.86604	0.948036
ENSG00000248593.3	DSTNP2	transcribed_unprocessed_pseudogene	31.4878	0.0614857	0.364475	0.168696	0.866036	0.948036
ENSG00000122335.17	SERAC1	protein_coding	167.042	-0.030985	0.183958	-0.168435	0.866241	0.948174
ENSG00000206530.11	CFAP44	protein_coding	67.3364	-0.142258	0.845105	-0.168332	0.866322	0.948194
ENSG00000099797.15	TECR	protein_coding	912.323	-0.0157251	0.0936262	-0.167956	0.866618	0.948337
ENSG00000138080.14	EMILIN1	protein_coding	16.8358	-0.0759629	0.452228	-0.167975	0.866603	0.948337
ENSG00000166503.9	HDGFL3	protein_coding	8.73362	0.12437	0.740623	0.167926	0.866642	0.948337
ENSG00000237984.3	PTENP1	transcribed_processed_pseudogene	85.3549	-0.0642801	0.383102	-0.167789	0.86675	0.948387
ENSG00000023909.10	GCLM	protein_coding	285.508	0.0304946	0.182903	0.166725	0.867586	0.948526
ENSG00000071051.14	NCK2	protein_coding	109.776	0.0448923	0.269197	0.166764	0.867556	0.948526
ENSG00000105372.8	RPS19	protein_coding	9333.91	-0.0122546	0.0736902	-0.166299	0.867922	0.948526
ENSG00000118197.14	DDX59	protein_coding	190.598	0.0407867	0.243939	0.1672	0.867212	0.948526
ENSG00000124383.9	MPHOSPH10	protein_coding	610.667	0.0210218	0.126494	0.166188	0.868009	0.948526
ENSG00000130340.17	SNX9	protein_coding	19.2094	0.0594511	0.356614	0.16671	0.867598	0.948526
ENSG00000135439.11	AGAP2	protein_coding	380.797	0.0207775	0.124659	0.166675	0.867626	0.948526
ENSG00000137343.18	ATAT1	protein_coding	109.552	-0.0417805	0.251388	-0.166199	0.868	0.948526
ENSG00000151131.11	C12orf45	protein_coding	390.897	-0.0274589	0.165164	-0.166252	0.867958	0.948526
ENSG00000155957.18	TMBIM4	protein_coding	199.161	0.0466089	0.279208	0.166933	0.867423	0.948526
ENSG00000167555.14	ZNF528	protein_coding	123.177	-0.0308336	0.18534	-0.166362	0.867872	0.948526
ENSG00000172830.13	SSH3	protein_coding	34.4844	-0.143923	0.864462	-0.166488	0.867773	0.948526
ENSG00000184481.17	FOXO4	protein_coding	131.71	-0.0631085	0.377649	-0.167109	0.867284	0.948526
ENSG00000187664.9	HAPLN4	protein_coding	16.9117	-0.0742799	0.444226	-0.167212	0.867203	0.948526
ENSG00000253948.2	VPS13B-DT	lncRNA	13.7664	0.0790426	0.473988	0.166761	0.867558	0.948526
ENSG00000263327.6	TAPT1-AS1	lncRNA	16.0463	-0.078239	0.470106	-0.166428	0.86782	0.948526
ENSG00000284707.2	AC079781.5	lncRNA	89.7806	0.039259	0.235804	0.16649	0.867771	0.948526
ENSG00000287867.1	AC007402.2	lncRNA	5.56969	-0.121065	0.725554	-0.166859	0.867481	0.948526
ENSG00000067369.14	TP53BP1	protein_coding	2035.63	0.0245638	0.14811	0.165848	0.868276	0.948612
ENSG00000100401.20	RANGAP1	protein_coding	2746.14	-0.0159676	0.0962401	-0.165914	0.868225	0.948612
ENSG00000225255.6	PSLNR	lncRNA	7.20667	0.10927	0.65828	0.165993	0.868163	0.948612
ENSG00000135924.16	DNAJB2	protein_coding	547.298	-0.0217999	0.131669	-0.165566	0.868499	0.948786
ENSG00000226174.7	TEX22	protein_coding	17.9773	-0.139121	0.841061	-0.165412	0.86862	0.94885
ENSG00000100336.17	APOL4	protein_coding	7.32776	0.13607	0.826182	0.164697	0.869182	0.94903
ENSG00000135164.19	DMTF1	protein_coding	863.593	0.0454264	0.275451	0.164916	0.86901	0.94903
ENSG00000151092.18	NGLY1	protein_coding	994.303	0.0264805	0.160837	0.164642	0.869226	0.94903
ENSG00000151552.12	QDPR	protein_coding	128.521	-0.0417765	0.253104	-0.165056	0.8689	0.94903
ENSG00000197128.12	ZNF772	protein_coding	105.245	-0.0485171	0.294631	-0.164671	0.869203	0.94903
ENSG00000244405.8	ETV5	protein_coding	126.832	-0.0680897	0.412745	-0.164968	0.868969	0.94903
ENSG00000254402.7	LRRC24	protein_coding	31.3461	-0.0479243	0.290941	-0.164722	0.869163	0.94903
ENSG00000064607.17	SUGP2	protein_coding	2333.3	0.0122834	0.0747168	0.164399	0.869417	0.949033
ENSG00000071189.21	SNX13	protein_coding	500.543	0.0243569	0.148148	0.164409	0.869409	0.949033
ENSG00000236107.10	SCN1A-AS1	lncRNA	6.94872	-0.152164	0.925123	-0.16448	0.869353	0.949033
ENSG00000120694.20	HSPH1	protein_coding	3384.52	0.0386387	0.235224	0.164263	0.869524	0.949081
ENSG00000131351.15	HAUS8	protein_coding	350.109	0.0375619	0.229288	0.16382	0.869873	0.949393
ENSG00000131127.14	ZNF141	protein_coding	1982.54	-0.0203649	0.124534	-0.163529	0.870102	0.949436
ENSG00000152127.9	MGAT5	protein_coding	2604.53	-0.017398	0.106347	-0.163597	0.870049	0.949436
ENSG00000260288.4	AC019294.2	lncRNA	23.9647	0.0659007	0.40272	0.163639	0.870015	0.949436
ENSG00000096654.15	ZNF184	protein_coding	247.223	-0.0163183	0.100144	-0.162948	0.870559	0.949476
ENSG00000109536.12	FRG1	protein_coding	379.996	-0.0229656	0.140959	-0.162924	0.870578	0.949476
ENSG00000171984.15	SHLD1	protein_coding	195.061	0.0271146	0.166021	0.16332	0.870266	0.949476
ENSG00000174903.16	RAB1B	protein_coding	1247.74	-0.0124596	0.0762836	-0.163332	0.870257	0.949476
ENSG00000224897.8	POT1-AS1	lncRNA	7.55623	-0.120953	0.742009	-0.163007	0.870513	0.949476
ENSG00000228203.7	GRASLND	lncRNA	7.04733	-0.0967695	0.593359	-0.163088	0.870449	0.949476
ENSG00000259834.1	AL365361.1	lncRNA	32.7462	-0.0499158	0.306128	-0.163055	0.870475	0.949476
ENSG00000132591.12	ERAL1	protein_coding	938.821	-0.0121699	0.0747724	-0.16276	0.870708	0.949548
ENSG00000010810.17	FYN	protein_coding	126.709	0.0505941	0.311046	0.162658	0.870788	0.949567
ENSG00000092051.17	JPH4	protein_coding	16.691	0.0560793	0.346331	0.161924	0.871366	0.949854
ENSG00000164167.12	LSM6	protein_coding	266.403	0.0223703	0.138136	0.161944	0.87135	0.949854
ENSG00000179119.15	SPTY2D1	protein_coding	545.076	-0.0278889	0.172094	-0.162056	0.871262	0.949854
ENSG00000182256.13	GABRG3	protein_coding	5.75576	-0.125192	0.772916	-0.161974	0.871326	0.949854
ENSG00000198898.14	CAPZA2	protein_coding	786.429	0.0908947	0.560546	0.162154	0.871185	0.949854
ENSG00000105640.13	RPL18A	protein_coding	10675.1	-0.0119999	0.0742471	-0.161621	0.871604	0.949878
ENSG00000125970.12	RALY	protein_coding	3166.36	0.0105621	0.0653098	0.161724	0.871523	0.949878
ENSG00000257894.2	AC027288.3	lncRNA	18.5242	0.0750584	0.46477	0.161496	0.871703	0.949878
ENSG00000274860.1	Metazoa_SRP	misc_RNA	5.66531	0.134316	0.831398	0.161554	0.871657	0.949878
ENSG00000284773.1	AC114490.2	protein_coding	10.0459	0.106311	0.657447	0.161703	0.87154	0.949878
ENSG00000100239.16	PPP6R2	protein_coding	706.563	-0.0160351	0.0993544	-0.161393	0.871784	0.949898
ENSG00000013503.10	POLR3B	protein_coding	621.445	-0.0272869	0.16929	-0.161184	0.871948	0.949899
ENSG00000102606.18	ARHGEF7	protein_coding	3086.45	-0.0143882	0.0892856	-0.161148	0.871977	0.949899
ENSG00000127507.18	ADGRE2	protein_coding	6.45231	0.205234	1.27418	0.161071	0.872038	0.949899
ENSG00000259943.1	AL050341.2	lncRNA	103.485	-0.0295153	0.183114	-0.161185	0.871948	0.949899
ENSG00000128039.13	SRD5A3	protein_coding	98.8941	-0.0296137	0.184522	-0.160488	0.872496	0.950072
ENSG00000157107.14	FCHO2	protein_coding	26.2061	-0.123183	0.768025	-0.16039	0.872574	0.950072
ENSG00000162757.4	C1orf74	protein_coding	130.893	0.0250434	0.155901	0.160637	0.87238	0.950072
ENSG00000167378.8	IRGQ	protein_coding	281.723	-0.0335477	0.20903	-0.160492	0.872493	0.950072
ENSG00000213341.11	CHUK	protein_coding	672.043	-0.0167568	0.104462	-0.160411	0.872557	0.950072
ENSG00000243147.8	MRPL33	protein_coding	90.0825	-0.0404518	0.251882	-0.160598	0.87241	0.950072
ENSG00000104177.18	MYEF2	protein_coding	1280.77	0.0151807	0.0949344	0.159908	0.872954	0.950196
ENSG00000104497.14	SNX16	protein_coding	34.1691	0.061401	0.38432	0.159765	0.873066	0.950196
ENSG00000115825.11	PRKD3	protein_coding	1275.23	0.0178302	0.111348	0.16013	0.872779	0.950196
ENSG00000147133.16	TAF1	protein_coding	718.059	-0.0341871	0.213759	-0.159933	0.872934	0.950196
ENSG00000242220.9	TCP10L	protein_coding	8.06821	0.160685	1.00544	0.159815	0.873027	0.950196
ENSG00000251046.2	ZNF969P	processed_pseudogene	10.0519	-0.0882881	0.55253	-0.159789	0.873047	0.950196
ENSG00000010219.13	DYRK4	protein_coding	14.227	0.0969574	0.611672	0.158512	0.874053	0.950665
ENSG00000100056.12	ESS2	protein_coding	297.748	-0.0190915	0.12004	-0.159043	0.873635	0.950665
ENSG00000104859.15	CLASRP	protein_coding	803.971	-0.020094	0.12679	-0.158483	0.874076	0.950665
ENSG00000113194.13	FAF2	protein_coding	901.394	-0.0135716	0.0854704	-0.158787	0.873837	0.950665
ENSG00000119899.13	SLC17A5	protein_coding	74.4969	-0.0312628	0.196974	-0.158715	0.873893	0.950665
ENSG00000141258.13	SGSM2	protein_coding	910.501	0.0209299	0.131937	0.158635	0.873956	0.950665
ENSG00000164808.17	SPIDR	protein_coding	310.671	-0.0706291	0.446068	-0.158337	0.874191	0.950665
ENSG00000178917.17	ZNF852	protein_coding	90.4001	0.0273861	0.172952	0.158345	0.874185	0.950665
ENSG00000241383.2	LINC01997	lncRNA	10.8921	0.0837406	0.526997	0.158902	0.873746	0.950665
ENSG00000275560.1	AC008115.3	lncRNA	12.0778	-0.069462	0.43673	-0.15905	0.873629	0.950665
ENSG00000279198.1	AC008894.3	TEC	18.1244	0.0652562	0.411999	0.158389	0.87415	0.950665
ENSG00000174010.9	KLHL15	protein_coding	430.193	-0.0119829	0.0758086	-0.158068	0.874403	0.950715
ENSG00000189180.16	ZNF33A	protein_coding	903.371	-0.0213436	0.135121	-0.157959	0.874489	0.950715
ENSG00000267221.3	C17orf113	protein_coding	32.6484	-0.0533619	0.337686	-0.158022	0.874439	0.950715
ENSG00000277075.2	H2AC8	protein_coding	58.5841	-0.0473481	0.299416	-0.158135	0.874351	0.950715
ENSG00000104219.13	ZDHHC2	protein_coding	297.448	0.070956	0.449552	0.157837	0.874585	0.950748
ENSG00000115944.15	COX7A2L	protein_coding	758.963	0.0114233	0.0724457	0.157681	0.874708	0.950748
ENSG00000280560.2	LINC01374	lncRNA	5.63034	0.148453	0.941108	0.157742	0.87466	0.950748
ENSG00000086758.16	HUWE1	protein_coding	7366.08	0.0155205	0.0987733	0.157132	0.875141	0.951075
ENSG00000162402.14	USP24	protein_coding	2211.81	-0.0339215	0.216075	-0.156989	0.875253	0.951075
ENSG00000170265.12	ZNF282	protein_coding	624.126	-0.0156183	0.0994932	-0.156978	0.875262	0.951075
ENSG00000177697.19	CD151	protein_coding	7.52161	-0.10832	0.689272	-0.157152	0.875125	0.951075
ENSG00000127946.17	HIP1	protein_coding	178.074	0.0544305	0.347093	0.156818	0.875388	0.951097
ENSG00000165164.14	CFAP47	protein_coding	86.8869	-0.0460299	0.294144	-0.156488	0.875649	0.951097
ENSG00000179361.18	ARID3B	protein_coding	54.6039	0.0554785	0.354557	0.156473	0.875661	0.951097
ENSG00000182903.16	ZNF721	protein_coding	901.288	0.0174694	0.111625	0.156501	0.875638	0.951097
ENSG00000197223.12	C1D	protein_coding	215.841	0.0286137	0.182685	0.156629	0.875538	0.951097
ENSG00000276293.5	PIP4K2B	protein_coding	991.933	-0.0373367	0.238194	-0.156749	0.875442	0.951097
ENSG00000286104.1	AC016629.3	lncRNA	42.5561	-0.0725209	0.463865	-0.156341	0.875765	0.951142
ENSG00000163513.19	TGFBR2	protein_coding	5.71497	0.177731	1.13823	0.156146	0.875918	0.951182
ENSG00000198042.11	MAK16	protein_coding	815.522	0.0163906	0.104978	0.156134	0.875928	0.951182
ENSG00000092969.12	TGFB2	protein_coding	5.89484	0.170906	1.09724	0.15576	0.876223	0.951434
ENSG00000245261.1	AL133375.1	lncRNA	6.28956	-0.095402	0.613001	-0.155631	0.876324	0.951475
ENSG00000225783.8	MIAT	lncRNA	30.8569	-0.120047	0.772441	-0.155412	0.876496	0.951526
ENSG00000269858.6	EGLN2	protein_coding	1023.2	-0.0178355	0.114759	-0.155418	0.876492	0.951526
ENSG00000132297.12	HHLA1	protein_coding	8.17701	-0.0976394	0.629159	-0.15519	0.876671	0.951647
ENSG00000156504.16	FAM122B	protein_coding	778.074	-0.0167219	0.107899	-0.154977	0.876839	0.951707
ENSG00000187742.15	SECISBP2	protein_coding	716.465	-0.017155	0.110707	-0.15496	0.876853	0.951707
ENSG00000163900.11	TMEM41A	protein_coding	157.738	0.0309921	0.200482	0.154588	0.877146	0.951919
ENSG00000260233.3	ZNRD2-AS1	lncRNA	14.8055	0.0764145	0.494426	0.154552	0.877175	0.951919
ENSG00000259642.2	ST20-AS1	lncRNA	69.5599	-0.0287024	0.185895	-0.154402	0.877293	0.951979
ENSG00000119685.20	TTLL5	protein_coding	603.191	-0.0536229	0.348039	-0.154072	0.877553	0.951987
ENSG00000138185.20	ENTPD1	protein_coding	33.2427	-0.0915025	0.593749	-0.15411	0.877523	0.951987
ENSG00000184164.15	CRELD2	protein_coding	94.9036	0.0268498	0.174255	0.154084	0.877544	0.951987
ENSG00000282993.1	AL356737.1	TEC	13.8782	-0.0905843	0.587542	-0.154175	0.877472	0.951987
ENSG00000285616.1	AC114977.2	lncRNA	7.18324	0.103664	0.673215	0.153984	0.877622	0.951994
ENSG00000111666.11	CHPT1	protein_coding	37.7167	0.0449844	0.292968	0.153547	0.877967	0.952143
ENSG00000136463.8	TACO1	protein_coding	344.153	-0.0139749	0.0910314	-0.153518	0.87799	0.952143
ENSG00000183513.9	COA5	protein_coding	244.365	-0.031659	0.206261	-0.153489	0.878012	0.952143
ENSG00000203644.3	AC083799.1	lncRNA	76.6855	0.0331783	0.216059	0.153562	0.877955	0.952143
ENSG00000158427.15	TMSB15B	protein_coding	66.0894	-0.0366801	0.239449	-0.153186	0.878252	0.952334
ENSG00000163812.15	ZDHHC3	protein_coding	573.42	-0.0183102	0.119952	-0.152646	0.878677	0.952526
ENSG00000168612.5	ZSWIM1	protein_coding	259.823	-0.0174899	0.114642	-0.152561	0.878744	0.952526
ENSG00000182484.15	WASH6P	protein_coding	376.003	0.0273396	0.179014	0.152724	0.878616	0.952526
ENSG00000196118.12	CCDC189	protein_coding	70.5199	0.0435847	0.2856	0.152607	0.878708	0.952526
ENSG00000255432.1	AP001458.2	protein_coding	7.23109	-0.358471	2.3471	-0.152729	0.878612	0.952526
ENSG00000268750.7	AC010522.1	protein_coding	27.4782	-0.0609327	0.400369	-0.152191	0.879036	0.952773
ENSG00000127884.5	ECHS1	protein_coding	941.578	0.0119166	0.078371	0.152053	0.879145	0.952819
ENSG00000164081.13	TEX264	protein_coding	358.124	-0.0316928	0.208536	-0.151978	0.879204	0.952819
ENSG00000254531.1	FLJ20021	lncRNA	20.341	0.0711501	0.468989	0.15171	0.879416	0.95298
ENSG00000165934.13	CPSF2	protein_coding	2377.71	0.0120092	0.0793516	0.151342	0.879706	0.953226
ENSG00000105993.15	DNAJB6	protein_coding	1248.85	0.0130398	0.0864906	0.150766	0.88016	0.953372
ENSG00000112787.14	FBRSL1	protein_coding	423.164	0.0872308	0.577667	0.151005	0.879972	0.953372
ENSG00000115365.12	LANCL1	protein_coding	369.936	0.0464588	0.307526	0.151073	0.879918	0.953372
ENSG00000152147.11	GEMIN6	protein_coding	276.17	0.0202522	0.13427	0.150833	0.880108	0.953372
ENSG00000231074.9	HCG18	lncRNA	635.878	-0.024774	0.164297	-0.150788	0.880143	0.953372
ENSG00000256566.1	AL049650.1	protein_coding	22.8803	0.110251	0.732398	0.150534	0.880343	0.953372
ENSG00000258555.6	SPECC1L-ADORA2A	protein_coding	15.0386	0.628826	4.17742	0.15053	0.880347	0.953372
ENSG00000271851.1	AC087501.4	lncRNA	24.2073	-0.0555669	0.368851	-0.150648	0.880253	0.953372
ENSG00000203620.2	AL354919.1	lncRNA	14.8901	0.0786023	0.523815	0.150057	0.880719	0.95357
ENSG00000255389.1	Z97989.1	lncRNA	35.235	0.0451213	0.300542	0.150133	0.88066	0.95357
ENSG00000268182.6	SMIM17	protein_coding	10.8711	-0.0819061	0.545774	-0.150073	0.880707	0.95357
ENSG00000006744.19	ELAC2	protein_coding	1551.04	0.0144023	0.0961092	0.149853	0.88088	0.953676
ENSG00000281207.1	SLFNL1-AS1	lncRNA	63.5373	0.037917	0.253199	0.149752	0.88096	0.953694
ENSG00000102934.10	PLLP	protein_coding	11.189	-0.11075	0.740632	-0.149534	0.881132	0.953811
ENSG00000106012.18	IQCE	protein_coding	73.6605	-0.0464959	0.311757	-0.149142	0.881442	0.953995
ENSG00000166923.12	GREM1	protein_coding	9.36107	0.108714	0.729238	0.149079	0.881491	0.953995
ENSG00000175354.20	PTPN2	protein_coding	838.88	-0.126315	0.847204	-0.149096	0.881478	0.953995
ENSG00000285899.1	AL023574.1	lncRNA	11.2373	0.0780646	0.5241	0.14895	0.881593	0.954037
ENSG00000268061.5	NAPA-AS1	lncRNA	14.2892	0.10007	0.67359	0.148562	0.881899	0.954299
ENSG00000116489.13	CAPZA1	protein_coding	3577.53	0.0233486	0.157476	0.148268	0.882131	0.954482
ENSG00000116752.6	BCAS2	protein_coding	290.425	-0.0155581	0.105093	-0.148041	0.882311	0.954539
ENSG00000135775.14	COG2	protein_coding	722.602	0.0153489	0.103647	0.148088	0.882273	0.954539
ENSG00000084463.8	WBP11	protein_coding	2061.44	-0.0112421	0.0760007	-0.147921	0.882405	0.954541
ENSG00000166444.19	DENND2B	protein_coding	14.9734	-0.0981722	0.664234	-0.147798	0.882503	0.954541
ENSG00000275854.1	AC084824.4	lncRNA	6.2195	0.126303	0.854139	0.147871	0.882444	0.954541
ENSG00000225087.2	AL583808.1	lncRNA	6.55416	-0.0986745	0.66816	-0.147681	0.882595	0.954572
ENSG00000004139.14	SARM1	protein_coding	17.842	-0.100689	0.683306	-0.147356	0.882851	0.954716
ENSG00000249196.6	TMEM132D-AS1	lncRNA	8.29525	-0.124804	0.84698	-0.147352	0.882854	0.954716
ENSG00000171877.21	FRMD5	protein_coding	9.85962	0.0955798	0.649296	0.147205	0.88297	0.954773
ENSG00000007376.8	RPUSD1	protein_coding	822.278	-0.0140222	0.0957466	-0.146451	0.883565	0.954987
ENSG00000108946.15	PRKAR1A	protein_coding	2906.29	-0.0115272	0.0786083	-0.146641	0.883415	0.954987
ENSG00000185864.16	NPIPB4	protein_coding	180.097	-0.0290347	0.198249	-0.146456	0.883562	0.954987
ENSG00000213551.7	DNAJC9	protein_coding	1013.69	-0.0110889	0.0755259	-0.146822	0.883273	0.954987
ENSG00000235946.1	H2BW3P	processed_pseudogene	6.76792	0.0959106	0.655409	0.146337	0.883655	0.954987
ENSG00000246982.7	Z84485.1	lncRNA	12.8749	-0.0818608	0.559492	-0.146313	0.883674	0.954987
ENSG00000267009.6	AC007780.1	lncRNA	9.55389	-0.147069	1.00345	-0.146563	0.883477	0.954987
ENSG00000280067.1	AC023818.1	TEC	9.85573	-0.0916673	0.626367	-0.146347	0.883647	0.954987
ENSG00000147459.18	DOCK5	protein_coding	10.4997	-0.0874573	0.598801	-0.146054	0.883879	0.955139
ENSG00000076650.7	GPATCH1	protein_coding	224.388	-0.0235315	0.161332	-0.145858	0.884034	0.955238
ENSG00000167565.13	SERTAD3	protein_coding	71.2738	-0.0306457	0.210303	-0.145721	0.884141	0.955286
ENSG00000185942.13	NKAIN3	protein_coding	50.7163	-0.0372204	0.256518	-0.145099	0.884633	0.955648
ENSG00000186638.16	KIF24	protein_coding	271.498	-0.0134118	0.092432	-0.145099	0.884633	0.955648
ENSG00000268173.3	AC007192.1	protein_coding	220.847	-0.318203	2.19366	-0.145056	0.884667	0.955648
ENSG00000103160.12	HSDL1	protein_coding	424.08	0.0224951	0.155477	0.144685	0.88496	0.955653
ENSG00000104880.19	ARHGEF18	protein_coding	1908.1	-0.0228084	0.157857	-0.144488	0.885115	0.955653
ENSG00000130810.20	PPAN	protein_coding	930.511	0.0215937	0.14916	0.144769	0.884893	0.955653
ENSG00000204837.5	FGF7P3	transcribed_unprocessed_pseudogene	12.5723	-0.0896717	0.620343	-0.144552	0.885065	0.955653
ENSG00000245680.11	ZNF585B	protein_coding	225.552	0.0360565	0.249018	0.144795	0.884873	0.955653
ENSG00000267757.4	EML2-AS1	lncRNA	79.9458	0.0313359	0.216556	0.144701	0.884947	0.955653
ENSG00000272345.1	AL031775.1	lncRNA	10.3303	0.0773981	0.535546	0.144522	0.885088	0.955653
ENSG00000084092.7	NOA1	protein_coding	696.887	0.00978574	0.0678041	0.144324	0.885245	0.955725
ENSG00000131849.12	ZNF132	protein_coding	21.7573	-0.0502359	0.349417	-0.143771	0.885682	0.956073
ENSG00000151116.17	UEVLD	protein_coding	6.60396	0.170571	1.18853	0.143514	0.885884	0.956073
ENSG00000197099.8	AC068631.1	lncRNA	20.7213	-0.0537818	0.37413	-0.143752	0.885697	0.956073
ENSG00000225564.6	LINC01492	lncRNA	12.0342	0.0917198	0.639097	0.143515	0.885884	0.956073
ENSG00000287825.1	AL035587.2	lncRNA	7.6309	-0.0890548	0.620113	-0.14361	0.885808	0.956073
ENSG00000175482.9	POLD4	protein_coding	275.334	-0.0377608	0.263382	-0.143369	0.885999	0.956128
ENSG00000233327.11	USP32P2	transcribed_unprocessed_pseudogene	11.1249	-0.179567	1.25466	-0.14312	0.886195	0.956272
ENSG00000011454.18	RABGAP1	protein_coding	690.329	0.0217005	0.15188	0.142879	0.886385	0.95634
ENSG00000167978.17	SRRM2	protein_coding	15495.7	0.0168843	0.118106	0.142959	0.886322	0.95634
ENSG00000067141.17	NEO1	protein_coding	178.845	0.0488178	0.342094	0.142703	0.886525	0.956353
ENSG00000105677.12	TMEM147	protein_coding	440.765	-0.0123508	0.0865295	-0.142736	0.886499	0.956353
ENSG00000248690.8	HAS2-AS1	lncRNA	7.14255	0.119582	0.838625	0.142593	0.886612	0.956379
ENSG00000182208.14	MOB2	protein_coding	124.162	0.0232988	0.163487	0.142511	0.886676	0.95638
ENSG00000124275.15	MTRR	protein_coding	640.589	0.0210078	0.14756	0.142367	0.88679	0.956434
ENSG00000131508.16	UBE2D2	protein_coding	1723.96	-0.0139542	0.0983045	-0.141949	0.887121	0.956625
ENSG00000184205.14	TSPYL2	protein_coding	298.466	0.0228067	0.160722	0.141902	0.887158	0.956625
ENSG00000196998.19	WDR45	protein_coding	90.4151	-0.0986936	0.69529	-0.141946	0.887123	0.956625
ENSG00000189308.11	LIN54	protein_coding	463.105	0.0268769	0.189739	0.141652	0.887355	0.956769
ENSG00000288044.1	AL096870.8	lncRNA	20.588	0.0463668	0.328041	0.141344	0.887598	0.956963
ENSG00000151876.13	FBXO4	protein_coding	58.7657	0.0628199	0.445113	0.141133	0.887765	0.957062
ENSG00000183598.4	H3C13	protein_coding	54.2466	-0.0417426	0.295904	-0.141068	0.887816	0.957062
ENSG00000279467.1	AP000350.7	lncRNA	16.2211	-0.0642634	0.455827	-0.140982	0.887884	0.957067
ENSG00000124523.17	SIRT5	protein_coding	273.959	0.0182378	0.129482	0.140852	0.887987	0.957102
ENSG00000187049.10	TMEM216	protein_coding	6.71541	-0.0975545	0.693139	-0.140743	0.888073	0.957102
ENSG00000226696.6	LENG8-AS1	lncRNA	68.3349	-0.0345371	0.245467	-0.140699	0.888107	0.957102
ENSG00000153113.24	CAST	protein_coding	802.381	-0.0189898	0.135569	-0.140075	0.888601	0.957565
ENSG00000147117.8	ZNF157	protein_coding	32.8745	0.0427434	0.305477	0.139924	0.88872	0.957626
ENSG00000221955.11	SLC12A8	protein_coding	8.77091	0.102639	0.734698	0.139702	0.888895	0.957717
ENSG00000273899.5	NOL12	protein_coding	310.752	0.0167348	0.119882	0.139594	0.888981	0.957717
ENSG00000274425.1	AC114271.1	lncRNA	159.355	0.0165045	0.118248	0.139575	0.888996	0.957717
ENSG00000146350.14	TBC1D32	protein_coding	11.1584	-0.090911	0.651906	-0.139454	0.889091	0.957752
ENSG00000082515.18	MRPL22	protein_coding	423.133	0.0126796	0.0910929	0.139194	0.889297	0.957782
ENSG00000110841.14	PPFIBP1	protein_coding	458.716	-0.0332369	0.239086	-0.139017	0.889437	0.957782
ENSG00000128849.11	CGNL1	protein_coding	6.15499	-0.109576	0.786532	-0.139315	0.889201	0.957782
ENSG00000151465.14	CDC123	protein_coding	1494.93	0.00733807	0.052743	0.139129	0.889349	0.957782
ENSG00000163686.15	ABHD6	protein_coding	141.83	-0.033067	0.237727	-0.139096	0.889374	0.957782
ENSG00000176476.9	SGF29	protein_coding	213.395	-0.0194135	0.139925	-0.138742	0.889654	0.957879
ENSG00000233997.5	LINC01425	lncRNA	7.73316	0.0924515	0.666333	0.138747	0.88965	0.957879
ENSG00000279233.1	AC122688.3	TEC	30.523	0.0397384	0.286795	0.13856	0.889798	0.957965
ENSG00000173926.6	MARCHF3	protein_coding	31.493	-0.0764801	0.553357	-0.138211	0.890073	0.958194
ENSG00000172345.14	STARD5	protein_coding	86.8875	0.0314797	0.228651	0.137676	0.890497	0.958581
ENSG00000182841.12	RRP7BP	transcribed_unprocessed_pseudogene	537.929	-0.0152863	0.111206	-0.13746	0.890667	0.958696
ENSG00000186472.20	PCLO	protein_coding	39.1484	0.0910255	0.662592	0.137378	0.890732	0.958697
ENSG00000090263.16	MRPS33	protein_coding	387.646	-0.0133577	0.0975252	-0.136967	0.891057	0.958896
ENSG00000132535.21	DLG4	protein_coding	229.765	-0.0301645	0.220307	-0.13692	0.891094	0.958896
ENSG00000179222.18	MAGED1	protein_coding	1308.4	0.0109444	0.079943	0.136903	0.891107	0.958896
ENSG00000284430.1	AC020912.1	lncRNA	11.4656	0.10131	0.741073	0.136707	0.891262	0.958994
ENSG00000091513.16	TF	protein_coding	30.8896	0.0802269	0.58739	0.136582	0.891361	0.959032
ENSG00000087088.20	BAX	protein_coding	572.491	0.0245297	0.180474	0.135918	0.891886	0.95946
ENSG00000170037.14	CNTROB	protein_coding	719.639	0.0205506	0.151119	0.135989	0.89183	0.95946
ENSG00000287424.1	AC080079.2	lncRNA	5.58515	-0.110812	0.816294	-0.13575	0.892019	0.959534
ENSG00000168172.9	HOOK3	protein_coding	749.376	0.0441977	0.326095	0.135536	0.892188	0.959635
ENSG00000234857.2	HNRNPUL2-BSCL2	protein_coding	1201.48	0.0111987	0.0827144	0.13539	0.892304	0.959635
ENSG00000253853.3	AC246817.1	lncRNA	29.1184	0.0463728	0.342471	0.135406	0.892291	0.959635
ENSG00000100483.14	VCPKMT	protein_coding	139.444	-0.0230147	0.170451	-0.135023	0.892594	0.959879
ENSG00000036054.13	TBC1D23	protein_coding	540.553	-0.0292447	0.21698	-0.134781	0.892785	0.959895
ENSG00000112695.11	COX7A2	protein_coding	849.336	-0.011091	0.0822213	-0.134892	0.892698	0.959895
ENSG00000151093.8	OXSM	protein_coding	142.712	0.0183235	0.136132	0.134601	0.892927	0.959895
ENSG00000153250.20	RBMS1	protein_coding	16.7139	0.0913147	0.67818	0.134647	0.892891	0.959895
ENSG00000213085.10	CFAP45	protein_coding	8.9031	-0.0786457	0.583917	-0.134686	0.89286	0.959895
ENSG00000068885.15	IFT80	protein_coding	813.118	-0.0272558	0.204116	-0.133531	0.893773	0.95998
ENSG00000103168.17	TAF1C	protein_coding	918.487	0.0257428	0.191633	0.134334	0.893138	0.95998
ENSG00000115145.10	STAM2	protein_coding	285.31	0.0266099	0.199162	0.13361	0.893711	0.95998
ENSG00000120798.17	NR2C1	protein_coding	387.826	-0.0203407	0.152007	-0.133814	0.893549	0.95998
ENSG00000121104.8	FAM117A	protein_coding	1117.55	-0.0126558	0.0946415	-0.133723	0.893621	0.95998
ENSG00000148357.16	HMCN2	protein_coding	7.83033	-0.112579	0.842708	-0.133592	0.893725	0.95998
ENSG00000171262.11	FAM98B	protein_coding	1622.14	0.0493179	0.369009	0.133649	0.89368	0.95998
ENSG00000173805.16	HAP1	protein_coding	14.4754	0.0576185	0.429176	0.134254	0.893202	0.95998
ENSG00000177034.17	MTX3	protein_coding	309.135	0.0161541	0.121074	0.133423	0.893859	0.95998
ENSG00000196305.18	IARS1	protein_coding	5745.96	0.0223394	0.167355	0.133485	0.89381	0.95998
ENSG00000234336.7	JAZF1-AS1	lncRNA	7.44137	-0.089494	0.669265	-0.13372	0.893624	0.95998
ENSG00000263465.5	SRSF8	protein_coding	786.186	0.0163584	0.12234	0.133713	0.89363	0.95998
ENSG00000281404.2	LINC01176	lncRNA	14.7381	-0.134829	1.01091	-0.133375	0.893897	0.95998
ENSG00000285646.2	AL021155.4	lncRNA	7.65261	-0.0897939	0.67263	-0.133497	0.893801	0.95998
ENSG00000267303.1	AC011511.4	protein_coding	29.9545	-0.264643	1.98807	-0.133116	0.894102	0.960131
ENSG00000119698.12	PPP4R4	protein_coding	96.2735	-0.0344821	0.259691	-0.132781	0.894366	0.960273
ENSG00000170260.9	ZNF212	protein_coding	260.599	-0.0218848	0.165031	-0.13261	0.894502	0.960273
ENSG00000248121.8	SMURF2P1	transcribed_unprocessed_pseudogene	7.23711	-0.0937473	0.70673	-0.13265	0.894471	0.960273
ENSG00000259001.3	AL355075.4	lncRNA	24.5804	-0.094102	0.709723	-0.13259	0.894518	0.960273
ENSG00000276517.1	AL133243.3	lncRNA	12.1913	0.0619127	0.467103	0.132546	0.894552	0.960273
ENSG00000284981.1	UPK3BL2	protein_coding	94.9392	-0.0304376	0.230207	-0.132219	0.894811	0.960414
ENSG00000287519.1	AC004921.2	lncRNA	5.85877	0.106597	0.806028	0.13225	0.894787	0.960414
ENSG00000091947.10	TMEM101	protein_coding	146.366	-0.0175732	0.133093	-0.132037	0.894955	0.9605
ENSG00000090382.7	LYZ	protein_coding	19.1556	-0.0509702	0.386793	-0.131777	0.895161	0.960574
ENSG00000165355.7	FBXO33	protein_coding	331.974	0.017191	0.130523	0.131709	0.895215	0.960574
ENSG00000240370.6	RPL13P5	transcribed_processed_pseudogene	28.2155	-0.0633832	0.481001	-0.131774	0.895163	0.960574
ENSG00000064309.15	CDON	protein_coding	12.6455	0.0808886	0.616127	0.131286	0.895549	0.960651
ENSG00000074603.19	DPP8	protein_coding	1471.94	-0.0115835	0.0882315	-0.131285	0.89555	0.960651
ENSG00000109083.14	IFT20	protein_coding	147.806	0.0238125	0.181451	0.131234	0.89559	0.960651
ENSG00000144736.14	SHQ1	protein_coding	604.292	-0.037472	0.285609	-0.1312	0.895617	0.960651
ENSG00000149930.18	TAOK2	protein_coding	920.122	0.00956327	0.0729272	0.131134	0.895669	0.960651
ENSG00000179988.15	PSTK	protein_coding	67.719	-0.0341211	0.260016	-0.131227	0.895596	0.960651
ENSG00000235897.1	TM4SF19-AS1	lncRNA	13.7018	0.110465	0.842957	0.131045	0.89574	0.960658
ENSG00000266094.8	RASSF5	protein_coding	965.147	-0.0215278	0.164671	-0.130732	0.895987	0.960855
ENSG00000131143.10	COX4I1	protein_coding	2426.24	-0.00891005	0.0682851	-0.130483	0.896184	0.96093
ENSG00000279058.2	AGAP14P	unprocessed_pseudogene	18.2871	0.0720998	0.552393	0.130523	0.896153	0.96093
ENSG00000140368.13	PSTPIP1	protein_coding	73.0054	-0.0369395	0.283792	-0.130164	0.896437	0.961133
ENSG00000122741.16	DCAF10	protein_coding	471.751	-0.0337991	0.260207	-0.129893	0.896651	0.961226
ENSG00000198130.16	HIBCH	protein_coding	120.302	-0.0284231	0.218759	-0.129929	0.896623	0.961226
ENSG00000223525.1	RABGAP1L-IT1	lncRNA	5.49541	0.117003	0.903496	0.1295	0.896962	0.961422
ENSG00000272070.1	AC005618.1	lncRNA	5.88713	-0.117138	0.904503	-0.129505	0.896958	0.961422
ENSG00000225791.7	TRAM2-AS1	lncRNA	29.7314	-0.0419038	0.324363	-0.129188	0.897209	0.961618
ENSG00000101040.19	ZMYND8	protein_coding	1731.35	0.0772303	0.599275	0.128873	0.897458	0.961749
ENSG00000133112.17	TPT1	protein_coding	17145.2	-0.00544819	0.042267	-0.1289	0.897437	0.961749
ENSG00000143442.22	POGZ	protein_coding	1507.9	-0.0312949	0.243287	-0.128634	0.897648	0.961784
ENSG00000213190.4	MLLT11	protein_coding	92.9889	0.0224606	0.174668	0.12859	0.897682	0.961784
ENSG00000239774.1	AC125618.1	lncRNA	5.87662	0.120166	0.93358	0.128716	0.897583	0.961784
ENSG00000050405.13	LIMA1	protein_coding	420.51	0.024097	0.188351	0.127937	0.898199	0.961952
ENSG00000116874.12	WARS2	protein_coding	321.945	-0.019415	0.151332	-0.128294	0.897916	0.961952
ENSG00000124279.12	FASTKD3	protein_coding	410.212	0.0185471	0.144666	0.128206	0.897986	0.961952
ENSG00000124444.16	ZNF576	protein_coding	191.052	0.0180939	0.141206	0.128138	0.89804	0.961952
ENSG00000186230.7	ZNF749	protein_coding	189.824	0.0296989	0.232267	0.127865	0.898256	0.961952
ENSG00000254162.1	AC009812.3	lncRNA	15.9663	0.0548291	0.428929	0.127828	0.898285	0.961952
ENSG00000259793.1	AC013726.1	lncRNA	7.24132	-0.100615	0.7858	-0.128041	0.898116	0.961952
ENSG00000142507.10	PSMB6	protein_coding	721.946	-0.0111544	0.0875587	-0.127394	0.898629	0.961956
ENSG00000173611.18	SCAI	protein_coding	315.209	-0.0332866	0.26094	-0.127564	0.898494	0.961956
ENSG00000179909.15	ZNF154	protein_coding	6.6673	-0.0799582	0.626936	-0.127538	0.898514	0.961956
ENSG00000260000.2	AL133338.1	lncRNA	18.9025	-0.0496417	0.389956	-0.127301	0.898702	0.961956
ENSG00000264964.2	AP001033.1	lncRNA	26.7308	-0.0452756	0.355316	-0.127423	0.898605	0.961956
ENSG00000272690.6	LINC02018	lncRNA	15.7242	-0.0542191	0.425527	-0.127416	0.898611	0.961956
ENSG00000273184.1	AC010655.4	lncRNA	48.7305	-0.0611945	0.480866	-0.127259	0.898735	0.961956
ENSG00000163617.11	CCDC191	protein_coding	49.837	0.0535456	0.421614	0.127002	0.898939	0.962105
ENSG00000236673.5	AL117378.1	lncRNA	5.89191	-0.0934238	0.736692	-0.126815	0.899087	0.962127
ENSG00000243970.3	PPIEL	transcribed_unprocessed_pseudogene	236.1	-0.0277037	0.218376	-0.126863	0.899049	0.962127
ENSG00000132549.19	VPS13B	protein_coding	727.122	-0.140733	1.11071	-0.126706	0.899173	0.962151
ENSG00000286661.1	AC092933.2	lncRNA	6.02741	0.0879504	0.696726	0.126234	0.899547	0.962483
ENSG00000081692.13	JMJD4	protein_coding	340.914	-0.0157123	0.124739	-0.125962	0.899762	0.962645
ENSG00000277247.1	AC083809.1	lncRNA	8.78311	-0.0709325	0.563693	-0.125835	0.899862	0.962683
ENSG00000137815.14	RTF1	protein_coding	1437.39	0.0298441	0.23733	0.125749	0.89993	0.962688
ENSG00000157303.11	SUSD3	protein_coding	437.965	0.0173907	0.138465	0.125596	0.900051	0.962749
ENSG00000172167.8	MTBP	protein_coding	274.8	-0.0189798	0.151736	-0.125084	0.900457	0.963046
ENSG00000234608.8	MAPKAPK5-AS1	lncRNA	207.157	0.0172535	0.137904	0.125112	0.900435	0.963046
ENSG00000069812.11	HES2	protein_coding	12.1071	0.110764	0.886771	0.124907	0.900597	0.963128
ENSG00000062725.10	APPBP2	protein_coding	451.684	0.0145895	0.117016	0.124679	0.900777	0.963252
ENSG00000006530.18	AGK	protein_coding	301.106	0.0196532	0.15827	0.124175	0.901177	0.963269
ENSG00000023171.18	GRAMD1B	protein_coding	14.6918	-0.100056	0.803254	-0.124563	0.90087	0.963269
ENSG00000090971.5	NAT14	protein_coding	164.811	-0.0213784	0.172386	-0.124015	0.901304	0.963269
ENSG00000119688.21	ABCD4	protein_coding	427.782	-0.019923	0.160508	-0.124125	0.901217	0.963269
ENSG00000137055.15	PLAA	protein_coding	556.435	-0.0156584	0.126147	-0.124129	0.901213	0.963269
ENSG00000169021.6	UQCRFS1	protein_coding	1190.75	-0.00817734	0.0658087	-0.124259	0.90111	0.963269
ENSG00000258325.2	ITFG2-AS1	lncRNA	11.1572	0.0712948	0.57352	0.124311	0.901069	0.963269
ENSG00000287223.1	Z94277.1	lncRNA	10.6324	0.0638714	0.514754	0.124081	0.901251	0.963269
ENSG00000284649.1	AC009093.8	transcribed_unprocessed_pseudogene	7.21477	0.217069	1.7527	0.123848	0.901436	0.963342
ENSG00000269352.1	PTOV1-AS2	lncRNA	39.065	0.0321069	0.25979	0.123588	0.901642	0.963493
ENSG00000135480.16	KRT7	protein_coding	6.17818	-0.10628	0.860637	-0.12349	0.901719	0.963508
ENSG00000221874.4	ZNF816-ZNF321P	protein_coding	12.1985	0.103403	0.838433	0.123328	0.901847	0.963576
ENSG00000105583.11	WDR83OS	protein_coding	282.462	-0.0163257	0.132549	-0.123167	0.901975	0.963645
ENSG00000054654.19	SYNE2	protein_coding	1387.22	0.0251814	0.205099	0.122777	0.902284	0.963902
ENSG00000287160.1	Z82195.3	lncRNA	158.65	0.022993	0.187391	0.122701	0.902344	0.963902
ENSG00000121892.15	PDS5A	protein_coding	3118.64	0.0132547	0.108574	0.12208	0.902836	0.964359
ENSG00000105072.9	C19orf44	protein_coding	110.105	-0.0312179	0.257098	-0.121424	0.903355	0.964543
ENSG00000138381.10	ASNSD1	protein_coding	585.757	0.0138195	0.113634	0.121614	0.903205	0.964543
ENSG00000153253.19	SCN3A	protein_coding	58.2665	-0.0397489	0.326525	-0.121733	0.90311	0.964543
ENSG00000166501.14	PRKCB	protein_coding	1813.55	-0.0291387	0.240004	-0.121409	0.903367	0.964543
ENSG00000240891.8	PLCXD2	protein_coding	158.792	-0.0467909	0.385075	-0.121511	0.903286	0.964543
ENSG00000270111.3	CELF2-DT	lncRNA	7.53579	0.10707	0.882115	0.121378	0.903391	0.964543
ENSG00000198840.2	MT-ND3	protein_coding	3580.84	-0.0217974	0.180117	-0.121018	0.903676	0.964592
ENSG00000240288.8	GHRLOS	lncRNA	19.5208	-0.0552103	0.456137	-0.121039	0.90366	0.964592
ENSG00000256092.2	SBNO1-AS1	lncRNA	26.3368	-0.0603468	0.497764	-0.121236	0.903504	0.964592
ENSG00000259129.6	LINC00648	lncRNA	7.13869	0.0874481	0.722732	0.120997	0.903694	0.964592
ENSG00000255198.4	SNHG9	lncRNA	35.687	0.0401752	0.332543	0.120812	0.90384	0.964612
ENSG00000280279.1	LINC02887	lncRNA	37.7903	-0.0428165	0.354277	-0.120856	0.903805	0.964612
ENSG00000114573.10	ATP6V1A	protein_coding	2985.79	0.0109427	0.0909691	0.120291	0.904253	0.964984
ENSG00000109381.20	ELF2	protein_coding	636.238	0.0140694	0.117165	0.120082	0.904418	0.965024
ENSG00000258186.2	SLC7A5P2	transcribed_processed_pseudogene	5.65858	0.41764	3.47683	0.120121	0.904387	0.965024
ENSG00000102893.16	PHKB	protein_coding	834.197	-0.0146948	0.122464	-0.119993	0.904489	0.965031
ENSG00000172766.19	NAA16	protein_coding	377.612	-0.0234224	0.195677	-0.119699	0.904722	0.965211
ENSG00000113369.9	ARRDC3	protein_coding	165.571	-0.0377311	0.315764	-0.119492	0.904886	0.965311
ENSG00000156218.13	ADAMTSL3	protein_coding	14.9816	0.0515894	0.432294	0.119339	0.905007	0.965311
ENSG00000157045.9	NTAN1	protein_coding	149.14	-0.0207485	0.173762	-0.119407	0.904953	0.965311
ENSG00000273507.5	AL354809.1	lncRNA	7.1644	-0.0837323	0.703011	-0.119105	0.905192	0.96544
ENSG00000166598.16	HSP90B1	protein_coding	3465.9	-0.00574579	0.0484511	-0.11859	0.9056	0.965602
ENSG00000203635.2	AC144450.1	lncRNA	13.7006	0.0507486	0.427503	0.118709	0.905506	0.965602
ENSG00000233672.9	RNASEH2B-AS1	lncRNA	27.0113	0.0520449	0.438701	0.118634	0.905565	0.965602
ENSG00000286388.1	AC026748.3	lncRNA	154.598	0.015698	0.132346	0.118613	0.905582	0.965602
ENSG00000169564.7	PCBP1	protein_coding	4768.23	-0.00720484	0.0608036	-0.118494	0.905677	0.965615
ENSG00000078295.17	ADCY2	protein_coding	9.54308	0.0696489	0.588599	0.11833	0.905806	0.965685
ENSG00000175395.16	ZNF25	protein_coding	22.9905	0.0439937	0.372977	0.117953	0.906105	0.965936
ENSG00000138660.12	AP1AR	protein_coding	480.571	-0.0135011	0.11486	-0.117544	0.906429	0.966212
ENSG00000124762.14	CDKN1A	protein_coding	852.844	0.0161303	0.137762	0.117088	0.90679	0.966256
ENSG00000137076.21	TLN1	protein_coding	3596.45	-0.0218086	0.18595	-0.117282	0.906637	0.966256
ENSG00000144659.13	SLC25A38	protein_coding	661.191	-0.0170148	0.14521	-0.117173	0.906723	0.966256
ENSG00000272831.1	AC027644.3	lncRNA	33.8613	0.0302945	0.258089	0.11738	0.906559	0.966256
ENSG00000272970.3	AC107294.2	lncRNA	6.0282	-0.10151	0.866919	-0.117093	0.906786	0.966256
ENSG00000149357.10	LAMTOR1	protein_coding	394.041	-0.0190368	0.162867	-0.116886	0.906951	0.966322
ENSG00000183309.12	ZNF623	protein_coding	418.531	0.012678	0.1085	0.116848	0.906981	0.966322
ENSG00000085721.13	RRN3	protein_coding	1107.42	0.00814709	0.0700029	0.116382	0.90735	0.966511
ENSG00000179935.10	LINC00652	lncRNA	14.5604	-0.046915	0.403054	-0.116399	0.907337	0.966511
ENSG00000285589.1	AC010422.8	protein_coding	276.895	0.0172074	0.147847	0.116386	0.907347	0.966511
ENSG00000253392.3	AC119403.1	lncRNA	6.61519	0.0790578	0.679793	0.116297	0.907417	0.966514
ENSG00000156050.10	FAM161B	protein_coding	24.3141	0.0397454	0.342149	0.116164	0.907523	0.966558
ENSG00000049239.13	H6PD	protein_coding	425.764	0.0116543	0.100503	0.11596	0.907684	0.966563
ENSG00000137936.18	BCAR3	protein_coding	46.6398	0.0607062	0.523758	0.115905	0.907728	0.966563
ENSG00000158850.15	B4GALT3	protein_coding	527.414	-0.0309347	0.267595	-0.115603	0.907967	0.966563
ENSG00000165071.15	TMEM71	protein_coding	9.29156	-0.0984157	0.852002	-0.115511	0.90804	0.966563
ENSG00000188177.14	ZC3H6	protein_coding	41.6209	-0.0507791	0.43954	-0.115528	0.908027	0.966563
ENSG00000249773.3	AC092647.5	protein_coding	14.7757	0.152179	1.31621	0.115619	0.907954	0.966563
ENSG00000260448.6	LCMT1-AS1	lncRNA	37.435	-0.0365566	0.31634	-0.115561	0.908	0.966563
ENSG00000275395.6	FCGBP	protein_coding	257.496	-0.0492656	0.426192	-0.115595	0.907974	0.966563
ENSG00000183283.16	DAZAP2	protein_coding	1560	0.00842519	0.073014	0.115392	0.908135	0.966596
ENSG00000114331.15	ACAP2	protein_coding	1646.81	0.0505635	0.439193	0.115128	0.908343	0.966622
ENSG00000137497.18	NUMA1	protein_coding	5570.19	0.0383977	0.33355	0.115118	0.908351	0.966622
ENSG00000234160.1	AL513165.1	lncRNA	27.9041	-0.0360238	0.312588	-0.115244	0.908252	0.966622
ENSG00000189366.9	ALG1L	protein_coding	15.945	-0.0431782	0.376269	-0.114754	0.90864	0.966861
ENSG00000118620.13	ZNF430	protein_coding	282.833	0.0199608	0.174198	0.114586	0.908773	0.966934
ENSG00000111445.14	RFC5	protein_coding	869.39	0.00999719	0.0873904	0.114397	0.908923	0.967025
ENSG00000079215.15	SLC1A3	protein_coding	11.0707	0.117426	1.03042	0.113959	0.90927	0.967265
ENSG00000184432.11	COPB2	protein_coding	1521.69	0.0118896	0.10434	0.113951	0.909277	0.967265
ENSG00000275835.5	TUBGCP5	protein_coding	734.801	0.0142515	0.125286	0.113752	0.909435	0.967365
ENSG00000172262.11	ZNF131	protein_coding	692.566	-0.0147225	0.129734	-0.113482	0.909648	0.967444
ENSG00000176390.12	CRLF3	protein_coding	408.942	-0.0154601	0.136412	-0.113334	0.909766	0.967444
ENSG00000181704.12	YIPF6	protein_coding	299.303	-0.0221639	0.1955	-0.11337	0.909737	0.967444
ENSG00000285382.1	FO393400.1	protein_coding	39.774	-0.0336659	0.296504	-0.113543	0.9096	0.967444
ENSG00000204252.14	HLA-DOA	protein_coding	1249.91	-0.0211903	0.187708	-0.11289	0.910118	0.96775
ENSG00000169758.13	TMEM266	protein_coding	6.98656	0.0732143	0.649642	0.1127	0.910269	0.967843
ENSG00000268400.5	AC008763.2	protein_coding	28.5341	0.278809	2.47746	0.112538	0.910397	0.96791
ENSG00000284747.1	AL034417.4	lncRNA	24.896	0.0390576	0.347391	0.112431	0.910481	0.967932
ENSG00000229847.9	EMX2OS	lncRNA	7.05118	-0.0767268	0.683561	-0.112246	0.910629	0.967952
ENSG00000232098.3	AC012313.1	lncRNA	376.617	0.013553	0.12071	0.112278	0.910603	0.967952
ENSG00000171861.11	MRM3	protein_coding	528.251	0.0100142	0.08955	0.111828	0.91096	0.968236
ENSG00000169410.10	PTPN9	protein_coding	592.049	0.0143056	0.128062	0.111709	0.911055	0.968268
ENSG00000009335.18	UBE3C	protein_coding	1190.24	0.0105028	0.0944643	0.111182	0.911472	0.96828
ENSG00000084093.19	REST	protein_coding	816.136	-0.0111934	0.100798	-0.111047	0.911579	0.96828
ENSG00000123545.6	NDUFAF4	protein_coding	492.916	-0.0126536	0.113488	-0.111498	0.911222	0.96828
ENSG00000125257.16	ABCC4	protein_coding	16.6056	-0.0802058	0.722273	-0.111046	0.911579	0.96828
ENSG00000125746.18	EML2	protein_coding	594.669	0.0142109	0.127364	0.111577	0.911159	0.96828
ENSG00000198538.11	ZNF28	protein_coding	366.204	0.0808216	0.727434	0.111105	0.911533	0.96828
ENSG00000233184.7	AC093157.1	lncRNA	79.0475	-0.0271939	0.244157	-0.111379	0.911316	0.96828
ENSG00000254470.3	AP5B1	protein_coding	122.555	-0.0162779	0.146431	-0.111164	0.911486	0.96828
ENSG00000169087.11	HSPBAP1	protein_coding	218.042	-0.0123005	0.110876	-0.11094	0.911664	0.968302
ENSG00000135677.11	GNS	protein_coding	475.548	-0.0153547	0.13973	-0.109888	0.912498	0.968983
ENSG00000167977.9	KCTD5	protein_coding	531.679	0.0113683	0.10334	0.110009	0.912402	0.968983
ENSG00000228223.3	HCG11	lncRNA	5.75074	0.0826451	0.751611	0.109957	0.912443	0.968983
ENSG00000243789.11	JMJD7	protein_coding	114.013	-0.0355301	0.323645	-0.109781	0.912583	0.969005
ENSG00000110315.7	RNF141	protein_coding	325.968	0.01228	0.112732	0.108931	0.913258	0.969094
ENSG00000126804.13	ZBTB1	protein_coding	619.08	-0.0166892	0.152913	-0.109141	0.91309	0.969094
ENSG00000136279.21	DBNL	protein_coding	1664.91	-0.0138617	0.127028	-0.109124	0.913104	0.969094
ENSG00000142444.7	TIMM29	protein_coding	218.771	-0.0151499	0.139787	-0.108379	0.913695	0.969094
ENSG00000142459.8	EVI5L	protein_coding	79.6511	0.03513	0.322535	0.108919	0.913267	0.969094
ENSG00000156273.16	BACH1	protein_coding	481.854	-0.0892906	0.823671	-0.108406	0.913674	0.969094
ENSG00000167670.16	CHAF1A	protein_coding	1621.02	0.0174237	0.159187	0.109454	0.912842	0.969094
ENSG00000168569.8	TMEM223	protein_coding	156.127	0.0137122	0.12604	0.108793	0.913367	0.969094
ENSG00000183292.13	PRSS40A	transcribed_unprocessed_pseudogene	7.11135	0.0732894	0.676112	0.108398	0.91368	0.969094
ENSG00000187837.4	H1-2	protein_coding	227.481	-0.0282475	0.258295	-0.109361	0.912916	0.969094
ENSG00000203446.2	SUGCT-AS1	lncRNA	10.2909	-0.0687894	0.630111	-0.10917	0.913067	0.969094
ENSG00000228393.4	LINC01004	lncRNA	12.7281	0.0534856	0.493418	0.108398	0.91368	0.969094
ENSG00000262001.1	DLGAP1-AS2	lncRNA	12.4511	-0.046426	0.4272	-0.108675	0.91346	0.969094
ENSG00000262333.1	HNRNPA1P16	processed_pseudogene	10.0881	-0.061761	0.566394	-0.109043	0.913169	0.969094
ENSG00000272447.1	AL135925.1	lncRNA	87.0196	-0.0245941	0.226873	-0.108405	0.913675	0.969094
ENSG00000274419.6	TBC1D3D	protein_coding	49.7074	-0.0361136	0.331147	-0.109056	0.913158	0.969094
ENSG00000055163.20	CYFIP2	protein_coding	3111.4	-0.0112484	0.10458	-0.107559	0.914346	0.969109
ENSG00000139629.16	GALNT6	protein_coding	155.964	0.035013	0.324912	0.107762	0.914185	0.969109
ENSG00000140474.14	ULK3	protein_coding	1146.43	-0.0286755	0.265064	-0.108183	0.91385	0.969109
ENSG00000165566.13	AMER2	protein_coding	6.19054	-0.0794565	0.737598	-0.107723	0.914215	0.969109
ENSG00000196437.12	ZNF569	protein_coding	126.969	-0.032755	0.303167	-0.108043	0.913962	0.969109
ENSG00000236200.6	KDM4A-AS1	lncRNA	46.3825	0.0341085	0.317133	0.107553	0.914351	0.969109
ENSG00000248672.5	LY75-CD302	protein_coding	89.2558	0.0807162	0.750493	0.107551	0.914352	0.969109
ENSG00000251013.1	GAPDHP62	processed_pseudogene	5.67794	0.131422	1.21447	0.108213	0.913827	0.969109
ENSG00000267740.5	AC024592.3	protein_coding	6.80666	-0.0768019	0.71197	-0.107872	0.914097	0.969109
ENSG00000287166.1	AC104561.4	lncRNA	7.11895	-0.0727711	0.675898	-0.107666	0.914261	0.969109
ENSG00000009307.16	CSDE1	protein_coding	8023.48	0.00433509	0.0404564	0.107155	0.914666	0.969113
ENSG00000117643.15	MAN1C1	protein_coding	8.80009	0.0709912	0.663374	0.107015	0.914777	0.969113
ENSG00000122483.17	CCDC18	protein_coding	358.098	-0.0294674	0.275378	-0.107007	0.914783	0.969113
ENSG00000125910.6	S1PR4	protein_coding	299.687	0.0173762	0.162393	0.107001	0.914788	0.969113
ENSG00000172717.16	FAM71D	protein_coding	15.6063	0.0523184	0.488276	0.107149	0.914671	0.969113
ENSG00000215788.11	TNFRSF25	protein_coding	34.822	0.0383615	0.357793	0.107217	0.914617	0.969113
ENSG00000260615.1	RPL23AP97	processed_pseudogene	8.60725	-0.0760798	0.711707	-0.106898	0.91487	0.969113
ENSG00000273024.6	INTS4P2	transcribed_unprocessed_pseudogene	12.3287	0.108773	1.0171	0.106944	0.914834	0.969113
ENSG00000241489.8	AC244197.3	protein_coding	96.0761	0.0529732	0.495943	0.106813	0.914937	0.969116
ENSG00000160062.15	ZBTB8A	protein_coding	63.9141	-0.0306885	0.288337	-0.106433	0.915239	0.969368
ENSG00000088053.11	GP6	protein_coding	9.91865	0.0565815	0.532698	0.106217	0.91541	0.969481
ENSG00000159346.13	ADIPOR1	protein_coding	778.6	0.00852847	0.080432	0.106033	0.915556	0.969567
ENSG00000107371.14	EXOSC3	protein_coding	481.913	-0.0160808	0.151872	-0.105884	0.915674	0.969624
ENSG00000214595.12	EML6	protein_coding	636.862	0.0212791	0.201406	0.105653	0.915858	0.969751
ENSG00000110917.8	MLEC	protein_coding	2367.45	-0.0146378	0.138892	-0.10539	0.916067	0.969808
ENSG00000123091.5	RNF11	protein_coding	32.0724	0.0600399	0.570395	0.10526	0.916169	0.969808
ENSG00000231305.4	AC112484.1	lncRNA	46.6487	-0.0313986	0.298156	-0.105309	0.91613	0.969808
ENSG00000238113.7	LINC01410	lncRNA	107.489	0.0358727	0.340137	0.105466	0.916006	0.969808
ENSG00000160113.6	NR2F6	protein_coding	444.023	0.0120004	0.114213	0.10507	0.91632	0.969831
ENSG00000224877.4	NDUFAF8	protein_coding	428.688	0.0205784	0.195713	0.105146	0.91626	0.969831
ENSG00000086504.17	MRPL28	protein_coding	658.543	-0.0118833	0.113457	-0.104739	0.916583	0.969878
ENSG00000115361.8	ACADL	protein_coding	7.71715	-0.0577252	0.550578	-0.104845	0.916499	0.969878
ENSG00000116205.14	TCEANC2	protein_coding	321.791	-0.0204792	0.195297	-0.104862	0.916486	0.969878
ENSG00000165861.14	ZFYVE1	protein_coding	264.777	0.0226322	0.216183	0.10469	0.916622	0.969878
ENSG00000002726.21	AOC1	protein_coding	9.23271	0.0761792	0.730327	0.104308	0.916925	0.969884
ENSG00000102886.15	GDPD3	protein_coding	44.08	0.0935255	0.898977	0.104035	0.917141	0.969884
ENSG00000113638.14	TTC33	protein_coding	358.185	-0.0159292	0.152564	-0.10441	0.916844	0.969884
ENSG00000116539.14	ASH1L	protein_coding	698.826	0.0134304	0.129054	0.104068	0.917115	0.969884
ENSG00000197093.11	GAL3ST4	protein_coding	42.8441	-0.0398369	0.382708	-0.104092	0.917096	0.969884
ENSG00000198909.8	MAP3K3	protein_coding	397.917	0.0126009	0.120773	0.104335	0.916903	0.969884
ENSG00000215302.8	AC127502.1	transcribed_unprocessed_pseudogene	31.4719	-0.0429704	0.411076	-0.104532	0.916747	0.969884
ENSG00000249592.6	AC139887.2	lncRNA	71.2045	-0.0226934	0.217965	-0.104115	0.917078	0.969884
ENSG00000181638.20	ZFP41	protein_coding	272.269	0.0172586	0.166409	0.103712	0.917398	0.970019
ENSG00000230487.8	PSMG3-AS1	lncRNA	19.3223	0.0615849	0.59378	0.103717	0.917394	0.970019
ENSG00000171302.17	CANT1	protein_coding	453.325	-0.0227541	0.220074	-0.103393	0.917651	0.970182
ENSG00000204822.7	MRPL53	protein_coding	161.123	0.0150302	0.145423	0.103356	0.917681	0.970182
ENSG00000279561.2	AL845472.1	TEC	16.4441	0.0460929	0.448514	0.102768	0.918147	0.970607
ENSG00000285679.2	AC079142.1	lncRNA	33.6906	-0.0864993	0.843998	-0.102488	0.91837	0.970774
ENSG00000175110.13	MRPS22	protein_coding	697.537	0.00901097	0.0881818	0.102186	0.918609	0.970959
ENSG00000113966.10	ARL6	protein_coding	142.362	0.018091	0.177411	0.101973	0.918778	0.971034
ENSG00000121749.16	TBC1D15	protein_coding	276.881	0.0263586	0.258584	0.101934	0.918809	0.971034
ENSG00000052795.13	FNIP2	protein_coding	317.126	0.020234	0.199728	0.101308	0.919306	0.971092
ENSG00000147570.10	DNAJC5B	protein_coding	21.1981	0.0691465	0.681504	0.101462	0.919184	0.971092
ENSG00000147883.12	CDKN2B	protein_coding	20.0065	-0.0686857	0.678185	-0.101279	0.919329	0.971092
ENSG00000160072.20	ATAD3B	protein_coding	3838.84	0.0142025	0.140068	0.101397	0.919235	0.971092
ENSG00000182504.11	CEP97	protein_coding	666.954	-0.0482585	0.474758	-0.101649	0.919036	0.971092
ENSG00000243646.10	IL10RB	protein_coding	127.992	-0.0232877	0.230077	-0.101217	0.919378	0.971092
ENSG00000253715.1	AC083841.2	lncRNA	5.48153	0.0809309	0.795718	0.101708	0.918988	0.971092
ENSG00000264668.2	AC138696.1	protein_coding	14.3501	-0.268949	2.64727	-0.101595	0.919078	0.971092
ENSG00000198700.10	IPO9	protein_coding	2097.89	-0.00686604	0.0679346	-0.101068	0.919496	0.971148
ENSG00000097007.19	ABL1	protein_coding	506.251	0.0171571	0.170474	0.100644	0.919833	0.97126
ENSG00000105383.15	CD33	protein_coding	98.3526	0.020725	0.206389	0.100417	0.920013	0.97126
ENSG00000116299.17	ELAPOR1	protein_coding	13.5626	0.0796529	0.793681	0.100359	0.920059	0.97126
ENSG00000152229.18	PSTPIP2	protein_coding	12.2871	-0.0639916	0.637656	-0.100354	0.920063	0.97126
ENSG00000165966.16	PDZRN4	protein_coding	21.9459	-0.0443357	0.441678	-0.10038	0.920043	0.97126
ENSG00000233593.10	LINC02609	lncRNA	11.6132	0.0744729	0.741001	0.100503	0.919945	0.97126
ENSG00000267284.2	AC022031.2	lncRNA	30.5177	0.0340017	0.339047	0.100286	0.920117	0.97126
ENSG00000285671.1	AL139405.1	lncRNA	5.6398	0.0639086	0.635227	0.100607	0.919862	0.97126
ENSG00000107669.18	ATE1	protein_coding	460.569	-0.0276661	0.276946	-0.0998972	0.920426	0.971434
ENSG00000115694.15	STK25	protein_coding	681.906	0.0136328	0.13644	0.0999186	0.920409	0.971434
ENSG00000128294.16	TPST2	protein_coding	477.352	-0.0131315	0.131533	-0.0998347	0.920476	0.971434
ENSG00000134762.17	DSC3	protein_coding	7.94735	-0.0777414	0.781152	-0.0995215	0.920724	0.971607
ENSG00000146476.11	ARMT1	protein_coding	435.19	0.0106149	0.106981	0.0992227	0.920961	0.971607
ENSG00000183735.11	TBK1	protein_coding	579.411	-0.0603196	0.606958	-0.0993803	0.920836	0.971607
ENSG00000249307.7	LINC01088	lncRNA	15.377	0.0450626	0.453344	0.0994004	0.92082	0.971607
ENSG00000250067.12	YJEFN3	protein_coding	145.839	0.0180447	0.181806	0.0992523	0.920938	0.971607
ENSG00000105298.14	CACTIN	protein_coding	544.628	-0.009411	0.0952798	-0.0987723	0.921319	0.971704
ENSG00000151743.11	AMN1	protein_coding	47.1301	-0.0350742	0.355358	-0.0987011	0.921376	0.971704
ENSG00000240498.9	CDKN2B-AS1	lncRNA	94.7016	-0.0200693	0.20289	-0.0989173	0.921204	0.971704
ENSG00000273542.2	H4C12	protein_coding	87.3992	0.0624497	0.630647	0.0990249	0.921119	0.971704
ENSG00000276903.2	H2AC16	protein_coding	83.4438	-0.0218013	0.220653	-0.0988036	0.921294	0.971704
ENSG00000105643.10	ARRDC2	protein_coding	227.491	-0.0152577	0.155481	-0.0981319	0.921828	0.971904
ENSG00000109107.14	ALDOC	protein_coding	269.091	-0.0155468	0.158549	-0.0980565	0.921887	0.971904
ENSG00000180758.12	GPR157	protein_coding	56.3048	0.0913829	0.93191	0.0980598	0.921885	0.971904
ENSG00000270011.7	ZNF559-ZNF177	protein_coding	10.1371	-0.108821	1.10902	-0.098124	0.921834	0.971904
ENSG00000279652.1	Z82217.1	lncRNA	6.52587	0.0659302	0.671651	0.0981614	0.921804	0.971904
ENSG00000028528.15	SNX1	protein_coding	1653.11	-0.0120493	0.12343	-0.0976203	0.922234	0.972201
ENSG00000262580.5	AC087741.1	lncRNA	5.87434	0.0855584	0.878095	0.0974364	0.92238	0.972287
ENSG00000106927.12	AMBP	protein_coding	13.8341	0.0434247	0.446348	0.0972888	0.922497	0.972343
ENSG00000266777.1	SH3GL1P1	transcribed_processed_pseudogene	6.65781	0.0623892	0.643142	0.0970069	0.922721	0.972511
ENSG00000166913.13	YWHAB	protein_coding	6259.61	0.00881494	0.0910229	0.0968431	0.922851	0.97258
ENSG00000116212.15	LRRC42	protein_coding	374.553	-0.00909982	0.0942771	-0.0965221	0.923106	0.972644
ENSG00000131381.12	RBSN	protein_coding	347.118	0.0165395	0.171095	0.0966684	0.92299	0.972644
ENSG00000272848.2	AL135910.1	lncRNA	6.48667	0.056017	0.579907	0.0965966	0.923047	0.972644
ENSG00000101812.14	H2BW2	protein_coding	7.44765	-0.0790919	0.823117	-0.0960882	0.92345	0.972833
ENSG00000232973.13	CYP1B1-AS1	lncRNA	12.6669	0.0575981	0.59965	0.096053	0.923479	0.972833
ENSG00000240889.1	NDUFB2-AS1	lncRNA	20.6146	-0.0362992	0.377555	-0.0961428	0.923407	0.972833
ENSG00000140545.15	MFGE8	protein_coding	208.353	-0.0190202	0.198438	-0.0958496	0.92364	0.972913
ENSG00000227398.4	KIF9-AS1	lncRNA	25.416	-0.0316058	0.329933	-0.0957946	0.923684	0.972913
ENSG00000162944.11	RFTN2	protein_coding	6.89741	0.0692858	0.724186	0.0956741	0.923779	0.972946
ENSG00000122912.15	SLC25A16	protein_coding	203.398	-0.035124	0.367622	-0.0955438	0.923883	0.972961
ENSG00000124613.9	ZNF391	protein_coding	10.5044	-0.0883188	0.926772	-0.0952973	0.924079	0.972961
ENSG00000138411.13	HECW2	protein_coding	25.1063	-0.0817847	0.859215	-0.0951853	0.924168	0.972961
ENSG00000138794.10	CASP6	protein_coding	14.5106	0.0655362	0.690614	0.0948957	0.924398	0.972961
ENSG00000196656.7	AC004057.1	transcribed_processed_pseudogene	665.455	-0.0187862	0.196973	-0.0953744	0.924017	0.972961
ENSG00000198727.2	MT-CYB	protein_coding	23102.2	0.0157217	0.165764	0.0948436	0.924439	0.972961
ENSG00000204524.7	ZNF805	protein_coding	138.598	-0.0201203	0.212079	-0.0948717	0.924417	0.972961
ENSG00000248751.6	AC004997.1	protein_coding	8.92174	-0.0881304	0.926052	-0.0951679	0.924181	0.972961
ENSG00000263142.5	LRRC37A17P	transcribed_unprocessed_pseudogene	17.1434	-0.0627139	0.660081	-0.0950094	0.924307	0.972961
ENSG00000273271.1	AP000254.2	lncRNA	9.54463	0.0652466	0.686061	0.0951033	0.924233	0.972961
ENSG00000117335.20	CD46	protein_coding	1650.92	0.0156349	0.165555	0.0944396	0.92476	0.972982
ENSG00000137133.11	HINT2	protein_coding	214.594	0.0110529	0.116805	0.0946275	0.924611	0.972982
ENSG00000174032.17	SLC25A30	protein_coding	8.52928	-0.0794541	0.840712	-0.0945081	0.924706	0.972982
ENSG00000253390.1	AC104561.1	lncRNA	6.14595	0.0672593	0.7124	0.0944122	0.924782	0.972982
ENSG00000275371.1	AC012645.4	lncRNA	5.45284	0.0985082	1.04126	0.094605	0.924629	0.972982
ENSG00000164494.12	PDSS2	protein_coding	315.3	0.0173752	0.184615	0.0941161	0.925017	0.973152
ENSG00000173567.15	ADGRF3	protein_coding	39.768	-0.0389264	0.413907	-0.0940463	0.925072	0.973152
ENSG00000162512.16	SDC3	protein_coding	39.4239	0.0537564	0.573065	0.093805	0.925264	0.973286
ENSG00000204967.12	PCDHA4	protein_coding	24.8265	-0.0305039	0.325494	-0.0937157	0.925335	0.973293
ENSG00000106610.15	STAG3L4	transcribed_unprocessed_pseudogene	114.487	0.0237984	0.25507	0.0933015	0.925664	0.973571
ENSG00000070366.14	SMG6	protein_coding	358.597	-0.0172363	0.185285	-0.0930255	0.925883	0.973598
ENSG00000169221.14	TBC1D10B	protein_coding	773.11	-0.0070678	0.0759013	-0.0931183	0.92581	0.973598
ENSG00000172890.13	NADSYN1	protein_coding	651.371	0.0189817	0.20391	0.0930887	0.925833	0.973598
ENSG00000203760.9	CENPW	protein_coding	189.045	0.0112756	0.121491	0.0928094	0.926055	0.973711
ENSG00000162924.15	REL	protein_coding	2350.64	-0.00805641	0.0870998	-0.0924963	0.926304	0.973904
ENSG00000111321.11	LTBR	protein_coding	16.4747	0.043635	0.472885	0.0922741	0.92648	0.973954
ENSG00000253210.2	AC040970.1	lncRNA	10.535	0.0459681	0.497768	0.0923483	0.926421	0.973954
ENSG00000166848.7	TERF2IP	protein_coding	1105.67	-0.00702396	0.0762624	-0.0921025	0.926617	0.974029
ENSG00000268942.2	CKS1BP3	processed_pseudogene	29.609	-0.0974622	1.06009	-0.0919375	0.926748	0.974099
ENSG00000153094.24	BCL2L11	protein_coding	1381.81	-0.0078301	0.0853638	-0.0917262	0.926916	0.974208
ENSG00000086200.17	IPO11	protein_coding	717.137	-0.0151105	0.166818	-0.0905808	0.927826	0.974254
ENSG00000104998.4	IL27RA	protein_coding	80.9168	-0.0167073	0.185175	-0.0902242	0.928109	0.974254
ENSG00000108591.10	DRG2	protein_coding	637.914	-0.0090702	0.100668	-0.0901004	0.928207	0.974254
ENSG00000120254.16	MTHFD1L	protein_coding	1383.37	0.00892266	0.0979093	0.0911319	0.927388	0.974254
ENSG00000140525.19	FANCI	protein_coding	3420.3	0.0184515	0.204905	0.0900493	0.928248	0.974254
ENSG00000162385.11	MAGOH	protein_coding	652.554	-0.00759398	0.08363	-0.0908044	0.927648	0.974254
ENSG00000164111.15	ANXA5	protein_coding	384.764	0.010856	0.120106	0.0903865	0.92798	0.974254
ENSG00000172197.11	MBOAT1	protein_coding	20.6055	-0.0297307	0.32968	-0.0901804	0.928144	0.974254
ENSG00000177993.3	ZNRF3-AS1	lncRNA	8.17041	0.0543918	0.599616	0.0907111	0.927722	0.974254
ENSG00000183723.13	CMTM4	protein_coding	108.886	-0.0320547	0.350855	-0.0913617	0.927205	0.974254
ENSG00000188629.13	ZNF177	protein_coding	22.8697	-0.038619	0.4255	-0.0907615	0.927682	0.974254
ENSG00000197837.3	H4-16	protein_coding	40.7833	-0.0256377	0.282419	-0.0907789	0.927668	0.974254
ENSG00000204291.11	COL15A1	protein_coding	17.1343	0.140256	1.54843	0.0905797	0.927827	0.974254
ENSG00000218052.5	ADAMTS7P4	transcribed_unprocessed_pseudogene	25.7835	0.0295065	0.327686	0.0900451	0.928251	0.974254
ENSG00000224914.4	LINC00863	lncRNA	97.3453	0.0322594	0.357607	0.090209	0.928121	0.974254
ENSG00000230701.2	FBXW4P1	processed_pseudogene	9.75646	-0.0560074	0.611627	-0.0915712	0.927039	0.974254
ENSG00000264954.2	PRR29-AS1	lncRNA	9.61401	-0.0596542	0.658942	-0.0905303	0.927866	0.974254
ENSG00000273003.1	ARL2-SNX15	protein_coding	73.4352	0.0666429	0.734268	0.090761	0.927682	0.974254
ENSG00000275457.1	AL117332.1	lncRNA	23.7145	-0.0321547	0.355261	-0.0905102	0.927882	0.974254
ENSG00000280173.1	AC104447.1	TEC	47.1475	-0.0232796	0.257186	-0.0905163	0.927877	0.974254
ENSG00000165304.8	MELK	protein_coding	632.663	-0.00671883	0.0748183	-0.089802	0.928445	0.974321
ENSG00000274584.1	AP001282.2	unprocessed_pseudogene	10.6097	-0.134542	1.49788	-0.0898213	0.928429	0.974321
ENSG00000225091.3	SNORA71A	snoRNA	12.0044	-0.0766367	0.85522	-0.0896105	0.928597	0.974413
ENSG00000013392.8	RWDD2A	protein_coding	41.3595	-0.023439	0.262933	-0.0891443	0.928967	0.974414
ENSG00000067829.19	IDH3G	protein_coding	513.422	0.009826	0.109972	0.0893499	0.928804	0.974414
ENSG00000079257.8	LXN	protein_coding	90.3481	0.022435	0.251132	0.0893355	0.928815	0.974414
ENSG00000089234.16	BRAP	protein_coding	417.33	-0.0081069	0.0915215	-0.0885792	0.929416	0.974414
ENSG00000103995.14	CEP152	protein_coding	687.427	-0.0107709	0.120588	-0.0893198	0.928828	0.974414
ENSG00000110063.10	DCPS	protein_coding	445.414	0.0142275	0.161417	0.0881412	0.929764	0.974414
ENSG00000111325.16	OGFOD2	protein_coding	222.109	-0.0239801	0.270646	-0.088603	0.929397	0.974414
ENSG00000117155.17	SSX2IP	protein_coding	647.658	-0.0096105	0.108624	-0.0884747	0.929499	0.974414
ENSG00000129534.14	MIS18BP1	protein_coding	1160.17	-0.0146382	0.167148	-0.0875765	0.930213	0.974414
ENSG00000130669.17	PAK4	protein_coding	442.259	0.0167282	0.189377	0.0883329	0.929612	0.974414
ENSG00000133958.13	UNC79	protein_coding	8.97632	-0.0543809	0.620845	-0.0875918	0.930201	0.974414
ENSG00000144535.20	DIS3L2	protein_coding	281.447	-0.015201	0.171987	-0.0883846	0.929571	0.974414
ENSG00000161714.12	PLCD3	protein_coding	57.3192	0.0725784	0.820049	0.088505	0.929475	0.974414
ENSG00000162337.12	LRP5	protein_coding	92.4593	-0.0312226	0.353745	-0.0882628	0.929668	0.974414
ENSG00000164944.12	VIRMA	protein_coding	1158.3	0.0131516	0.147817	0.0889719	0.929104	0.974414
ENSG00000167992.13	VWCE	protein_coding	46.1475	-0.0359715	0.409712	-0.0877971	0.930038	0.974414
ENSG00000198265.12	HELZ	protein_coding	1159.24	-0.0103128	0.115957	-0.0889363	0.929133	0.974414
ENSG00000200087.1	SNORA73B	snoRNA	105.998	0.0143319	0.16286	0.0880015	0.929876	0.974414
ENSG00000204227.5	RING1	protein_coding	521.821	-0.00693599	0.07777	-0.0891859	0.928934	0.974414
ENSG00000211966.2	IGHV5-51	IG_V_gene	23.6074	0.0382685	0.435196	0.087934	0.929929	0.974414
ENSG00000242193.11	CRYZL2P	transcribed_unitary_pseudogene	5.74431	-0.0708764	0.808161	-0.0877009	0.930114	0.974414
ENSG00000247596.10	TWF2	protein_coding	714.995	0.00757267	0.0863792	0.0876677	0.930141	0.974414
ENSG00000257989.1	AC078864.1	lncRNA	21.0477	-0.0319764	0.362026	-0.0883263	0.929617	0.974414
ENSG00000258289.9	CHURC1	protein_coding	486.929	0.0127458	0.144767	0.0880433	0.929842	0.974414
ENSG00000286817.1	AC105339.6	lncRNA	34.432	-0.0291519	0.330196	-0.0882866	0.929649	0.974414
ENSG00000232775.6	BMS1P22	transcribed_unprocessed_pseudogene	8.72975	-0.0822846	0.941922	-0.0873582	0.930387	0.974528
ENSG00000135749.19	PCNX2	protein_coding	251.306	-0.0259298	0.299258	-0.0866468	0.930952	0.974876
ENSG00000142583.18	SLC2A5	protein_coding	4747.07	-0.00789127	0.091218	-0.08651	0.931061	0.974876
ENSG00000176473.13	WDR25	protein_coding	109.165	0.0247307	0.286061	0.0864524	0.931107	0.974876
ENSG00000230069.3	LRRC37A15P	processed_pseudogene	12.4697	0.107193	1.23792	0.0865916	0.930996	0.974876
ENSG00000232656.9	IDI2-AS1	lncRNA	10.9742	-0.0666439	0.76829	-0.0867431	0.930876	0.974876
ENSG00000277687.1	AL139407.1	lncRNA	7.93491	0.0504821	0.582473	0.0866686	0.930935	0.974876
ENSG00000112685.14	EXOC2	protein_coding	456.017	0.0118138	0.136811	0.0863511	0.931187	0.974892
ENSG00000121903.14	ZSCAN20	protein_coding	88.9397	-0.0147355	0.170911	-0.0862174	0.931294	0.974916
ENSG00000251562.8	MALAT1	lncRNA	29413	0.00959024	0.111308	0.0861595	0.93134	0.974916
ENSG00000159348.13	CYB5R1	protein_coding	109.988	0.0141445	0.164884	0.0857851	0.931637	0.97496
ENSG00000161298.18	ZNF382	protein_coding	15.8138	0.0599994	0.700769	0.0856194	0.931769	0.97496
ENSG00000178401.16	DNAJC22	protein_coding	6.45351	0.0773394	0.901709	0.0857698	0.931649	0.97496
ENSG00000182810.7	DDX28	protein_coding	362.75	0.0107156	0.125099	0.0856566	0.931739	0.97496
ENSG00000214331.8	AC009053.1	transcribed_unprocessed_pseudogene	91.5909	-0.0224215	0.261395	-0.0857765	0.931644	0.97496
ENSG00000229203.1	AC103564.1	lncRNA	13.7912	-0.0534118	0.623015	-0.0857311	0.93168	0.97496
ENSG00000118939.18	UCHL3	protein_coding	443.582	-0.00753723	0.0881561	-0.0854987	0.931865	0.974961
ENSG00000176783.15	RUFY1	protein_coding	535.679	-0.0145488	0.170249	-0.0854558	0.931899	0.974961
ENSG00000119599.17	DCAF4	protein_coding	258.033	0.0197872	0.231821	0.0853556	0.931979	0.974976
ENSG00000186017.14	ZNF566	protein_coding	57.4275	0.02498	0.29348	0.0851165	0.932169	0.975107
ENSG00000272391.6	POM121C	protein_coding	1796.37	0.00992517	0.117093	0.0847634	0.932449	0.975333
ENSG00000068383.19	INPP5A	protein_coding	125.088	-0.0328017	0.387782	-0.0845881	0.932589	0.975405
ENSG00000132471.12	WBP2	protein_coding	692.651	-0.00917049	0.108509	-0.084514	0.932648	0.975405
ENSG00000101940.18	WDR13	protein_coding	336.885	0.0229133	0.271823	0.084295	0.932822	0.97552
ENSG00000109971.14	HSPA8	protein_coding	15946.9	0.00731906	0.086912	0.0842123	0.932888	0.975521
ENSG00000100523.16	DDHD1	protein_coding	652.756	-0.00981626	0.116985	-0.0839101	0.933128	0.975569
ENSG00000171757.17	LRRC34	protein_coding	213.825	-0.0190088	0.226334	-0.0839855	0.933068	0.975569
ENSG00000282885.2	AL627171.2	lncRNA	2043.38	0.0408538	0.485994	0.0840622	0.933007	0.975569
ENSG00000114982.19	KANSL3	protein_coding	866.494	-0.0105076	0.127702	-0.0822821	0.934422	0.975744
ENSG00000117569.19	PTBP2	protein_coding	529.953	0.0222493	0.269379	0.0825947	0.934174	0.975744
ENSG00000128011.5	LRFN1	protein_coding	17.4187	-0.029964	0.363686	-0.0823898	0.934337	0.975744
ENSG00000131791.8	PRKAB2	protein_coding	370.265	0.0169118	0.205338	0.0823607	0.93436	0.975744
ENSG00000135108.15	FBXO21	protein_coding	805.43	-0.013077	0.156934	-0.0833281	0.933591	0.975744
ENSG00000136485.15	DCAF7	protein_coding	2293.04	-0.00504287	0.0609478	-0.0827409	0.934058	0.975744
ENSG00000154920.15	EME1	protein_coding	196.733	0.0200685	0.243831	0.082305	0.934404	0.975744
ENSG00000179163.12	FUCA1	protein_coding	219.007	-0.00888204	0.107964	-0.0822683	0.934433	0.975744
ENSG00000189298.14	ZKSCAN3	protein_coding	196.119	-0.0135837	0.164486	-0.0825827	0.934183	0.975744
ENSG00000197291.9	RAMP2-AS1	lncRNA	17.6903	-0.0392417	0.469438	-0.0835929	0.93338	0.975744
ENSG00000197409.8	H3C4	protein_coding	37.9631	0.0664981	0.807129	0.0823884	0.934338	0.975744
ENSG00000230267.7	HERC2P4	transcribed_unprocessed_pseudogene	6.68828	-0.0937572	1.13203	-0.0828225	0.933993	0.975744
ENSG00000233461.6	AL445524.1	lncRNA	66.3677	0.0315472	0.383622	0.082235	0.93446	0.975744
ENSG00000259291.2	ZNF710-AS1	lncRNA	55.9466	-0.0194478	0.235309	-0.0826481	0.934131	0.975744
ENSG00000259877.2	AC009113.1	lncRNA	43.6308	-0.0199019	0.240489	-0.0827561	0.934045	0.975744
ENSG00000261526.2	AC012615.1	lncRNA	34.3051	-0.0230264	0.279619	-0.0823491	0.934369	0.975744
ENSG00000268583.2	AC011466.1	lncRNA	7.09922	-0.0601794	0.724266	-0.0830902	0.93378	0.975744
ENSG00000284722.2	AP003175.1	lncRNA	5.90001	0.0690456	0.838087	0.0823848	0.934341	0.975744
ENSG00000113716.13	HMGXB3	protein_coding	1026.77	-0.0160701	0.195763	-0.0820895	0.934576	0.97578
ENSG00000164898.13	FMC1	protein_coding	56.3749	0.0258501	0.315131	0.0820295	0.934623	0.97578
ENSG00000214407.3	LINC02085	lncRNA	16.6546	0.235489	2.87496	0.0819105	0.934718	0.975811
ENSG00000079691.18	CARMIL1	protein_coding	218.181	0.0086597	0.106664	0.0811864	0.935294	0.976264
ENSG00000134262.13	AP4B1	protein_coding	425.315	-0.0117296	0.144459	-0.0811966	0.935286	0.976264
ENSG00000141741.12	MIEN1	protein_coding	304.127	0.00874933	0.107856	0.0811203	0.935346	0.976264
ENSG00000275464.5	FP565260.1	protein_coding	48.8614	-0.0215486	0.265968	-0.0810198	0.935426	0.97628
ENSG00000267249.1	AP005482.2	lncRNA	7.89075	0.0551996	0.682771	0.0808464	0.935564	0.976356
ENSG00000269958.1	AL049840.5	lncRNA	40.5478	-0.0213704	0.265373	-0.0805296	0.935816	0.976552
ENSG00000230666.5	CEACAM22P	transcribed_unprocessed_pseudogene	9.94227	0.0453252	0.564636	0.0802734	0.93602	0.976697
ENSG00000120458.13	MSANTD2	protein_coding	193.886	-0.012226	0.153017	-0.0798999	0.936317	0.976939
ENSG00000040275.17	SPDL1	protein_coding	686.285	0.0165203	0.208094	0.0793885	0.936724	0.97716
ENSG00000273432.1	AC004951.4	lncRNA	6.08419	0.053799	0.677171	0.0794467	0.936677	0.97716
ENSG00000285669.1	AC026979.4	lncRNA	26.1706	-0.0288617	0.363324	-0.079438	0.936684	0.97716
ENSG00000115816.15	CEBPZ	protein_coding	1707.2	0.00793844	0.100106	0.0792999	0.936794	0.977166
ENSG00000054523.18	KIF1B	protein_coding	366.871	0.015489	0.196573	0.078795	0.937196	0.97745
ENSG00000163694.15	RBM47	protein_coding	15.0422	-0.0318474	0.403948	-0.0788402	0.93716	0.97745
ENSG00000133030.22	MPRIP	protein_coding	1976.51	0.00815269	0.103838	0.0785134	0.93742	0.977616
ENSG00000262209.3	PCDHGB3	protein_coding	5.50171	-0.0574688	0.734128	-0.0782816	0.937604	0.977741
ENSG00000164136.17	IL15	protein_coding	15.0367	0.0813463	1.04442	0.0778863	0.937918	0.977933
ENSG00000247240.8	UBL7-AS1	lncRNA	153.011	-0.0103969	0.133361	-0.0779605	0.937859	0.977933
ENSG00000110675.13	ELMOD1	protein_coding	6.93162	0.0519265	0.669734	0.077533	0.9382	0.97806
ENSG00000113838.13	TBCCD1	protein_coding	426.893	0.00845952	0.109313	0.0773881	0.938315	0.97806
ENSG00000122965.11	RBM19	protein_coding	874.025	-0.00716847	0.0930342	-0.077052	0.938582	0.97806
ENSG00000137642.13	SORL1	protein_coding	2491.73	-0.0111807	0.145106	-0.077052	0.938582	0.97806
ENSG00000149201.10	CCDC81	protein_coding	7.22209	-0.0496658	0.642305	-0.0773244	0.938365	0.97806
ENSG00000197852.12	INKA2	protein_coding	79.98	-0.0471495	0.612328	-0.0770004	0.938623	0.97806
ENSG00000244627.5	TPTEP2	transcribed_unprocessed_pseudogene	45.7757	-0.0208922	0.270901	-0.0771212	0.938527	0.97806
ENSG00000263494.1	AC004702.1	lncRNA	5.88008	-0.0569089	0.736888	-0.0772287	0.938442	0.97806
ENSG00000279518.1	AC083843.3	TEC	9.07717	0.046382	0.59914	0.0774144	0.938294	0.97806
ENSG00000091164.13	TXNL1	protein_coding	552.935	-0.00658749	0.0857145	-0.0768539	0.93874	0.978113
ENSG00000139737.22	SLAIN1	protein_coding	1874.18	-0.00447112	0.0585548	-0.0763578	0.939134	0.978457
ENSG00000269343.9	ZNF587B	protein_coding	255.457	0.0131243	0.172138	0.0762431	0.939226	0.978484
ENSG00000053524.12	MCF2L2	protein_coding	12.8025	0.0436362	0.575983	0.0757595	0.93961	0.978494
ENSG00000102309.15	PIN4	protein_coding	91.8768	0.0143428	0.189364	0.0757419	0.939624	0.978494
ENSG00000107821.15	KAZALD1	protein_coding	29.4583	-0.0512398	0.675785	-0.0758227	0.93956	0.978494
ENSG00000255002.2	LINC02324	lncRNA	8.85382	0.0491916	0.648468	0.0758582	0.939532	0.978494
ENSG00000257379.1	AC023509.1	lncRNA	28.1376	0.139642	1.84187	0.0758155	0.939566	0.978494
ENSG00000273136.7	NBPF26	protein_coding	87.3933	-0.0268826	0.354767	-0.0757752	0.939598	0.978494
ENSG00000177981.11	ASB8	protein_coding	317.017	-0.0161911	0.21426	-0.0755676	0.939763	0.978571
ENSG00000146223.16	RPL7L1	protein_coding	1991.18	-0.00488847	0.0648901	-0.0753346	0.939948	0.978629
ENSG00000285744.1	AC083837.1	lncRNA	7.6364	0.0440133	0.584108	0.0753512	0.939935	0.978629
ENSG00000172795.17	DCP2	protein_coding	1640.75	0.00608353	0.0816937	0.0744675	0.940638	0.97928
ENSG00000139793.19	MBNL2	protein_coding	575.54	0.00841534	0.113857	0.0739117	0.941081	0.979548
ENSG00000143387.14	CTSK	protein_coding	25.4218	0.0314929	0.426297	0.0738755	0.941109	0.979548
ENSG00000149346.15	SLX4IP	protein_coding	324.509	0.00659476	0.0893391	0.0738171	0.941156	0.979548
ENSG00000197822.12	OCLN	protein_coding	20.2723	0.0368963	0.498255	0.074051	0.94097	0.979548
ENSG00000286219.1	NOTCH2NLC	protein_coding	75.7453	-0.0418719	0.570302	-0.0734205	0.941471	0.979809
ENSG00000135778.12	NTPCR	protein_coding	309.542	0.00943219	0.128839	0.073209	0.94164	0.979916
ENSG00000231245.2	C1DP1	processed_pseudogene	36.5378	-0.0292868	0.400843	-0.0730632	0.941756	0.979969
ENSG00000196712.18	NF1	protein_coding	644.695	0.0160468	0.220158	0.0728875	0.941896	0.980047
ENSG00000165868.16	HSPA12A	protein_coding	7.3947	-0.0415845	0.571373	-0.0727799	0.941981	0.980069
ENSG00000113312.11	TTC1	protein_coding	646.574	-0.00525658	0.0727219	-0.0722834	0.942376	0.980166
ENSG00000135838.13	NPL	protein_coding	10.665	-0.058598	0.810999	-0.0722541	0.9424	0.980166
ENSG00000170946.15	DNAJC24	protein_coding	236.584	-0.01685	0.233147	-0.0722721	0.942385	0.980166
ENSG00000259132.1	AL132780.3	protein_coding	29.3984	-0.155766	2.14828	-0.0725076	0.942198	0.980166
ENSG00000264589.4	MAPT-AS1	lncRNA	7.39633	0.0477091	0.659581	0.0723325	0.942337	0.980166
ENSG00000170819.5	BFSP2	protein_coding	42.8857	-0.0233403	0.323645	-0.072117	0.942509	0.980212
ENSG00000138160.7	KIF11	protein_coding	2161.67	0.00356222	0.0495226	0.0719312	0.942657	0.980298
ENSG00000214546.4	AC087491.1	lncRNA	10.2589	0.0399885	0.558062	0.0716559	0.942876	0.980363
ENSG00000273162.1	AL133215.2	lncRNA	19.4167	0.0271581	0.378496	0.0717527	0.942799	0.980363
ENSG00000287074.1	AC137561.1	lncRNA	5.61901	-0.0450572	0.629222	-0.0716077	0.942914	0.980363
ENSG00000132436.11	FIGNL1	protein_coding	576.246	-0.00871269	0.121986	-0.071424	0.94306	0.980447
ENSG00000165533.19	TTC8	protein_coding	75.5278	-0.0217976	0.306404	-0.0711401	0.943286	0.980615
ENSG00000118600.12	RXYLT1	protein_coding	221.752	-0.00908153	0.128374	-0.0707428	0.943602	0.980689
ENSG00000164715.6	LMTK2	protein_coding	873.754	-0.00976866	0.138768	-0.0703956	0.943879	0.980689
ENSG00000169223.15	LMAN2	protein_coding	682.104	-0.0105508	0.149818	-0.0704241	0.943856	0.980689
ENSG00000185418.16	TARS3	protein_coding	8.81476	0.0716315	1.01568	0.0705256	0.943775	0.980689
ENSG00000196914.9	ARHGEF12	protein_coding	30.5091	-0.0233142	0.329424	-0.0707727	0.943579	0.980689
ENSG00000240240.9	BX664727.3	lncRNA	14.605	-0.0443765	0.62545	-0.0709513	0.943437	0.980689
ENSG00000253320.7	MAILR	lncRNA	68.4825	-0.0232755	0.33102	-0.0703146	0.943943	0.980689
ENSG00000272381.2	LINC02664	lncRNA	10.7075	-0.0385631	0.54628	-0.0705921	0.943722	0.980689
ENSG00000272630.1	AL731563.3	lncRNA	20.8046	-0.0269342	0.38151	-0.0705988	0.943717	0.980689
ENSG00000148690.12	FRA10AC1	protein_coding	303.877	0.033771	0.480983	0.0702124	0.944025	0.980706
ENSG00000138303.18	ASCC1	protein_coding	891.125	0.00913349	0.130385	0.0700502	0.944154	0.980773
ENSG00000171148.13	TADA3	protein_coding	828.325	-0.00554692	0.0794602	-0.0698074	0.944347	0.980906
ENSG00000138641.18	HERC3	protein_coding	119.88	0.0249092	0.357739	0.0696297	0.944488	0.980914
ENSG00000151366.13	NDUFC2	protein_coding	574.422	-0.00615269	0.0886023	-0.0694417	0.944638	0.980914
ENSG00000166133.18	RPUSD2	protein_coding	439.294	0.0104959	0.151071	0.0694766	0.94461	0.980914
ENSG00000198482.14	ZNF808	protein_coding	223.282	0.0136765	0.197358	0.0692976	0.944753	0.980914
ENSG00000231889.7	TRAF3IP2-AS1	lncRNA	101.76	-0.014785	0.21358	-0.0692248	0.944811	0.980914
ENSG00000252481.1	SCARNA13	scaRNA	14.5114	0.0346443	0.49724	0.0696732	0.944454	0.980914
ENSG00000285953.1	AC000120.3	protein_coding	109.472	-0.0513375	0.740467	-0.0693312	0.944726	0.980914
ENSG00000141933.9	TPGS1	protein_coding	102.919	0.0125231	0.181545	0.0689808	0.945005	0.981039
ENSG00000198198.17	SZT2	protein_coding	1329.94	0.0159146	0.230948	0.0689102	0.945061	0.981039
ENSG00000174606.14	ANGEL2	protein_coding	582.402	-0.0123901	0.180229	-0.0687461	0.945192	0.981107
ENSG00000187240.16	DYNC2H1	protein_coding	45.1493	-0.0521339	0.761661	-0.0684476	0.945429	0.981286
ENSG00000139372.15	TDG	protein_coding	805.029	0.00532757	0.0780947	0.0682194	0.945611	0.981407
ENSG00000143811.19	PYCR2	protein_coding	1273.79	-0.00631401	0.0931669	-0.0677709	0.945968	0.981581
ENSG00000151303.11	AL136982.1	lncRNA	7.01141	-0.0457454	0.675066	-0.0677643	0.945973	0.981581
ENSG00000283765.1	AC131160.1	protein_coding	15.8715	0.0850737	1.25445	0.0678173	0.945931	0.981581
ENSG00000015568.13	RGPD5	protein_coding	18.3078	-0.0671196	0.996647	-0.0673454	0.946307	0.981792
ENSG00000221821.4	C6orf226	protein_coding	19.6649	0.0257162	0.381536	0.0674019	0.946262	0.981792
ENSG00000160972.9	PPP1R16A	protein_coding	350.893	-0.0111795	0.166479	-0.0671529	0.94646	0.981837
ENSG00000248019.3	FAM13A-AS1	lncRNA	12.4426	-0.0395121	0.588618	-0.067127	0.946481	0.981837
ENSG00000004777.18	ARHGAP33	protein_coding	261.156	0.0324296	0.484031	0.066999	0.946583	0.981873
ENSG00000104983.8	CCDC61	protein_coding	87.4758	-0.0191488	0.286947	-0.066733	0.946794	0.981873
ENSG00000106615.10	RHEB	protein_coding	921.124	0.00373619	0.0561052	0.0665926	0.946906	0.981873
ENSG00000149100.13	EIF3M	protein_coding	2818.86	-0.00355911	0.0533432	-0.0667211	0.946804	0.981873
ENSG00000197863.9	ZNF790	protein_coding	44.3246	0.0190201	0.285113	0.0667106	0.946812	0.981873
ENSG00000258653.3	AC005520.1	protein_coding	7.33455	-0.110626	1.66112	-0.0665974	0.946902	0.981873
ENSG00000233396.8	LINC01719	lncRNA	42.3781	-0.0273169	0.410761	-0.0665032	0.946977	0.981879
ENSG00000116863.11	ADPRS	protein_coding	540.468	-0.00636564	0.0960267	-0.0662903	0.947147	0.981987
ENSG00000006125.18	AP2B1	protein_coding	1706.68	-0.007476	0.113456	-0.0658933	0.947463	0.982045
ENSG00000015153.15	YAF2	protein_coding	186.453	0.0216805	0.328677	0.0659628	0.947407	0.982045
ENSG00000028839.10	TBPL1	protein_coding	362.782	-0.0104094	0.157734	-0.0659931	0.947383	0.982045
ENSG00000179455.10	MKRN3	protein_coding	442.416	0.00915692	0.138506	0.0661119	0.947289	0.982045
ENSG00000187187.14	ZNF546	protein_coding	63.1253	0.0287284	0.437679	0.0656381	0.947666	0.982121
ENSG00000241860.7	AL627309.5	lncRNA	156.215	0.0370525	0.564483	0.0656398	0.947665	0.982121
ENSG00000256984.2	AC008013.2	transcribed_processed_pseudogene	17.4226	-0.028019	0.427587	-0.0655281	0.947754	0.982144
ENSG00000248124.8	RRN3P1	transcribed_unprocessed_pseudogene	253.257	0.00901617	0.137941	0.0653625	0.947885	0.982145
ENSG00000270170.2	NCBP2AS2	protein_coding	307.142	0.00743416	0.113668	0.0654023	0.947854	0.982145
ENSG00000131899.11	LLGL1	protein_coding	509.802	-0.0051744	0.0797441	-0.0648875	0.948264	0.982413
ENSG00000140950.16	MEAK7	protein_coding	140.483	-0.0200954	0.30987	-0.0648512	0.948292	0.982413
ENSG00000171159.5	C9orf16	protein_coding	171.463	0.0102879	0.158784	0.0647922	0.948339	0.982413
ENSG00000226562.4	CYP4F26P	lncRNA	6.89066	0.0444723	0.688409	0.0646016	0.948491	0.982503
ENSG00000178951.9	ZBTB7A	protein_coding	524.931	-0.00711524	0.110303	-0.0645062	0.948567	0.982514
ENSG00000132589.16	FLOT2	protein_coding	1635.87	0.0232069	0.360433	0.0643861	0.948663	0.982546
ENSG00000175787.17	ZNF169	protein_coding	56.8614	-0.0152853	0.237791	-0.0642806	0.948747	0.982565
ENSG00000124228.15	DDX27	protein_coding	1691.1	-0.00379883	0.0593107	-0.0640496	0.948931	0.982672
ENSG00000134001.15	EIF2S1	protein_coding	1803.24	-0.0054138	0.0846071	-0.0639876	0.94898	0.982672
ENSG00000128891.16	CCDC32	protein_coding	287.983	0.0193323	0.303216	0.0637574	0.949163	0.982727
ENSG00000285563.1	AC106872.12	lncRNA	5.79634	-0.0501168	0.785661	-0.0637894	0.949138	0.982727
ENSG00000099958.15	DERL3	protein_coding	117.56	0.0168729	0.266755	0.0632523	0.949566	0.982941
ENSG00000260230.5	FRRS1L	protein_coding	15.714	0.0280784	0.443805	0.0632675	0.949554	0.982941
ENSG00000269896.2	AL513477.1	transcribed_processed_pseudogene	23.2691	-0.049447	0.781752	-0.0632516	0.949566	0.982941
ENSG00000121542.12	SEC22A	protein_coding	259.13	0.0110347	0.175213	0.0629791	0.949783	0.982968
ENSG00000132207.18	SLX1A	protein_coding	34.577	0.042484	0.674628	0.0629739	0.949787	0.982968
ENSG00000266933.2	AC005775.1	lncRNA	13.0175	0.0280557	0.444429	0.0631276	0.949665	0.982968
ENSG00000171490.13	RSL1D1	protein_coding	4049.25	0.00324454	0.0518342	0.0625946	0.950089	0.98298
ENSG00000234899.11	SOX9-AS1	lncRNA	7.10589	-0.0379869	0.604819	-0.062807	0.94992	0.98298
ENSG00000254852.8	NPIPA2	protein_coding	45.7587	-0.0555097	0.88551	-0.0626867	0.950016	0.98298
ENSG00000266953.6	AC092073.1	protein_coding	6.21689	-0.299904	4.79462	-0.06255	0.950125	0.98298
ENSG00000270344.3	POC1B-AS1	lncRNA	7.61713	-0.0514009	0.821488	-0.0625705	0.950109	0.98298
ENSG00000160194.18	NDUFV3	protein_coding	278.266	-0.0117327	0.188697	-0.0621774	0.950422	0.983152
ENSG00000169609.14	C15orf40	protein_coding	421.479	0.00793069	0.127545	0.0621796	0.95042	0.983152
ENSG00000185324.22	CDK10	protein_coding	794.075	0.0124917	0.201599	0.0619634	0.950592	0.983261
ENSG00000174109.5	C16orf91	protein_coding	118.618	0.00893747	0.144536	0.0618357	0.950694	0.983299
ENSG00000067533.6	RRP15	protein_coding	653.896	0.0144	0.234488	0.0614106	0.951032	0.983379
ENSG00000206573.9	THUMPD3-AS1	lncRNA	471.347	0.00990207	0.161087	0.0614704	0.950985	0.983379
ENSG00000226686.8	LINC01535	lncRNA	27.8353	-0.0383752	0.624488	-0.0614507	0.951	0.983379
ENSG00000269945.1	AC004817.4	lncRNA	8.0707	-0.0392077	0.636258	-0.0616223	0.950864	0.983379
ENSG00000080608.10	PUM3	protein_coding	801.336	-0.00689279	0.113542	-0.0607071	0.951592	0.983554
ENSG00000136929.13	HEMGN	protein_coding	34.3388	-0.018474	0.303073	-0.0609556	0.951395	0.983554
ENSG00000138757.15	G3BP2	protein_coding	2399.33	0.0312347	0.513318	0.0608487	0.95148	0.983554
ENSG00000175283.8	DOLK	protein_coding	78.1138	0.0121841	0.200152	0.0608745	0.951459	0.983554
ENSG00000214530.10	STARD10	protein_coding	66.4039	-0.0196679	0.322598	-0.0609674	0.951385	0.983554
ENSG00000235174.1	RPL39P3	processed_pseudogene	382.315	0.075413	1.24147	0.0607451	0.951562	0.983554
ENSG00000142765.18	SYTL1	protein_coding	379.955	0.012217	0.203705	0.059974	0.952176	0.98409
ENSG00000285920.2	AC087721.2	protein_coding	26.9355	0.261316	4.38681	0.0595685	0.952499	0.984356
ENSG00000013523.11	ANGEL1	protein_coding	612.656	-0.00962372	0.164077	-0.0586536	0.953228	0.984367
ENSG00000072401.15	UBE2D1	protein_coding	80.9532	-0.01579	0.268543	-0.0587986	0.953113	0.984367
ENSG00000075234.17	TTC38	protein_coding	7.23086	-0.0634872	1.0797	-0.0588008	0.953111	0.984367
ENSG00000099725.14	PRKY	transcribed_unitary_pseudogene	7.45475	-0.0639561	1.07817	-0.0593192	0.952698	0.984367
ENSG00000145868.17	FBXO38	protein_coding	604.695	0.0152528	0.258385	0.0590312	0.952927	0.984367
ENSG00000166341.9	DCHS1	protein_coding	11.1706	0.0229324	0.387371	0.0591999	0.952793	0.984367
ENSG00000179262.10	RAD23A	protein_coding	2221.3	0.00333722	0.0564291	0.0591401	0.952841	0.984367
ENSG00000261499.2	AC233699.1	unprocessed_pseudogene	11.0638	-0.202512	3.41888	-0.0592334	0.952766	0.984367
ENSG00000274276.4	CBSL	protein_coding	29.4265	-0.122475	2.08508	-0.0587389	0.95316	0.984367
ENSG00000274827.4	LINC01297	lncRNA	22.3378	0.0498533	0.849372	0.0586943	0.953196	0.984367
ENSG00000287055.1	AL359813.1	lncRNA	7.83365	-0.037203	0.629734	-0.0590772	0.952891	0.984367
ENSG00000233828.5	MIR4280HG	lncRNA	14.2154	0.0321769	0.5501	0.0584929	0.953356	0.984432
ENSG00000180340.7	FZD2	protein_coding	21.2518	-0.0179173	0.307472	-0.058273	0.953531	0.984545
ENSG00000185361.9	TNFAIP8L1	protein_coding	199.741	-0.00679416	0.117116	-0.0580123	0.953739	0.98463
ENSG00000285844.2	FO393414.3	lncRNA	10.858	0.0319839	0.551392	0.0580058	0.953744	0.98463
ENSG00000104221.13	BRF2	protein_coding	180.308	0.0158596	0.274763	0.057721	0.953971	0.984797
ENSG00000255193.1	LINC02726	lncRNA	14.7143	-0.0301722	0.526281	-0.0573309	0.954282	0.98505
ENSG00000171208.10	NETO2	protein_coding	5.91608	0.0369322	0.647797	0.0570119	0.954536	0.98511
ENSG00000234648.1	AL162151.2	processed_pseudogene	417.936	0.0100126	0.175584	0.0570245	0.954526	0.98511
ENSG00000280353.1	AC011466.4	TEC	9.06812	0.0329124	0.576633	0.0570768	0.954484	0.98511
ENSG00000180855.16	ZNF443	protein_coding	33.6768	-0.0174631	0.307732	-0.0567478	0.954746	0.98526
ENSG00000153292.16	ADGRF1	protein_coding	8.50684	-0.0559689	0.99684	-0.0561463	0.955225	0.985687
ENSG00000159239.13	AC005041.1	protein_coding	23.5231	-0.0191647	0.342942	-0.0558831	0.955435	0.985768
ENSG00000188107.15	EYS	protein_coding	9.57986	0.0393596	0.703579	0.055942	0.955388	0.985768
ENSG00000137269.15	LRRC1	protein_coding	94.6671	-0.0137553	0.247222	-0.0556394	0.955629	0.985802
ENSG00000175701.11	MTLN	protein_coding	47.8371	-0.0128704	0.230921	-0.055735	0.955553	0.985802
ENSG00000261420.1	AL022069.1	lncRNA	11.2214	0.0259849	0.467391	0.0555957	0.955664	0.985802
ENSG00000094914.14	AAAS	protein_coding	810.882	0.00411237	0.0740974	0.0554996	0.95574	0.985814
ENSG00000162604.12	TM2D1	protein_coding	216.206	-0.00785499	0.142333	-0.0551873	0.955989	0.986003
ENSG00000168615.13	ADAM9	protein_coding	290.668	0.00612445	0.111151	0.0551003	0.956059	0.986007
ENSG00000140297.13	GCNT3	protein_coding	5.97227	0.0362726	0.659977	0.0549604	0.95617	0.986054
ENSG00000186642.16	PDE2A	protein_coding	56.1577	-0.0324412	0.591164	-0.0548767	0.956237	0.986056
ENSG00000176208.9	ATAD5	protein_coding	734.445	0.0050195	0.0916165	0.0547882	0.956307	0.986061
ENSG00000124208.16	PEDS1-UBE2V1	protein_coding	85.6799	-0.157832	2.89486	-0.0545216	0.95652	0.986078
ENSG00000235893.5	BX284632.1	processed_pseudogene	9.30478	0.0346891	0.634417	0.0546787	0.956394	0.986078
ENSG00000285838.2	AL646090.2	lncRNA	19.4537	-0.0368039	0.674717	-0.0545472	0.956499	0.986078
ENSG00000267809.1	NDUFV2P1	processed_pseudogene	24.6199	0.0242447	0.446092	0.0543491	0.956657	0.986146
ENSG00000270574.1	AC010680.2	lncRNA	8.96019	0.027194	0.501047	0.0542744	0.956717	0.986146
ENSG00000133872.14	SARAF	protein_coding	959.3	-0.00430481	0.0794582	-0.054177	0.956794	0.986159
ENSG00000168092.14	PAFAH1B2	protein_coding	1091.94	0.00635975	0.117902	0.0539409	0.956982	0.98624
ENSG00000171843.17	MLLT3	protein_coding	221.403	-0.00772673	0.143316	-0.0539139	0.957004	0.98624
ENSG00000256349.1	AP002748.5	protein_coding	27.9627	-0.21249	3.95013	-0.0537931	0.9571	0.98625
ENSG00000272384.1	AC016405.3	lncRNA	11.6158	0.0291883	0.543161	0.0537378	0.957144	0.98625
ENSG00000154358.23	OBSCN	protein_coding	7.80816	-0.0464424	0.871948	-0.0532628	0.957523	0.986441
ENSG00000235652.9	FBXO30-DT	lncRNA	44.8912	0.0361364	0.679822	0.0531557	0.957608	0.986441
ENSG00000250127.1	LINC02108	lncRNA	7.20938	0.0458948	0.86424	0.0531043	0.957649	0.986441
ENSG00000273702.1	AC091271.1	lncRNA	9.24999	0.0291682	0.549375	0.0530934	0.957657	0.986441
ENSG00000287067.1	AC106791.3	transcribed_processed_pseudogene	10.3632	0.0299313	0.560435	0.0534071	0.957408	0.986441
ENSG00000145979.18	TBC1D7	protein_coding	193.558	-0.0152382	0.288184	-0.0528767	0.95783	0.986485
ENSG00000163596.17	ICA1L	protein_coding	15.7613	-0.0394899	0.746313	-0.0529133	0.957801	0.986485
ENSG00000111678.11	C12orf57	protein_coding	141.568	0.00713155	0.135924	0.052467	0.958157	0.986551
ENSG00000133027.18	PEMT	protein_coding	110.145	0.0121058	0.230723	0.0524691	0.958155	0.986551
ENSG00000189362.12	NEMP2	protein_coding	217.616	0.0127242	0.242398	0.0524932	0.958136	0.986551
ENSG00000203667.10	COX20	protein_coding	250.335	0.0070469	0.1337	0.0527067	0.957966	0.986551
ENSG00000240207.7	AC080013.1	lncRNA	15.114	0.038997	0.745903	0.0522816	0.958304	0.986636
ENSG00000198492.16	YTHDF2	protein_coding	2550.74	0.00720829	0.138594	0.0520102	0.958521	0.986724
ENSG00000229152.2	ANKRD10-IT1	lncRNA	122.214	0.0103807	0.199429	0.0520521	0.958487	0.986724
ENSG00000136159.4	NUDT15	protein_coding	869.957	0.00428725	0.0829338	0.0516948	0.958772	0.986915
ENSG00000133460.19	SLC2A11	protein_coding	283.479	0.00790834	0.153715	0.0514482	0.958968	0.987018
ENSG00000143207.21	COP1	protein_coding	584.466	0.00773105	0.150394	0.0514052	0.959003	0.987018
ENSG00000101842.14	VSIG1	protein_coding	12.3024	0.0243581	0.476236	0.0511471	0.959208	0.987162
ENSG00000108821.14	COL1A1	protein_coding	473.028	0.0397382	0.778552	0.0510412	0.959293	0.987164
ENSG00000163913.12	IFT122	protein_coding	585.938	-0.0103906	0.203814	-0.050981	0.959341	0.987164
ENSG00000174276.7	ZNHIT2	protein_coding	60.4331	0.0122579	0.241602	0.0507358	0.959536	0.987297
ENSG00000013561.18	RNF14	protein_coding	354.623	-0.00685694	0.136617	-0.0501909	0.95997	0.987411
ENSG00000096717.12	SIRT1	protein_coding	718.999	-0.0078359	0.156221	-0.050159	0.959996	0.987411
ENSG00000112578.10	BYSL	protein_coding	931.888	-0.00394654	0.0788904	-0.0500255	0.960102	0.987411
ENSG00000159111.13	MRPL10	protein_coding	803.394	-0.00348145	0.0697169	-0.049937	0.960173	0.987411
ENSG00000169220.18	RGS14	protein_coding	183.373	-0.0107546	0.214584	-0.0501182	0.960028	0.987411
ENSG00000177463.15	NR2C2	protein_coding	593.976	0.00537887	0.107884	0.0498578	0.960236	0.987411
ENSG00000213015.9	ZNF580	protein_coding	54.3614	-0.0211508	0.420424	-0.0503083	0.959877	0.987411
ENSG00000213189.5	BTF3L4P2	processed_pseudogene	64.996	-0.0117445	0.232869	-0.0504341	0.959776	0.987411
ENSG00000255154.9	HTD2	protein_coding	106.357	0.0157242	0.314681	0.0499686	0.960147	0.987411
ENSG00000174365.20	SNHG11	lncRNA	389.025	0.0059965	0.120839	0.049624	0.960422	0.987532
ENSG00000265185.6	SNORD3B-1	snoRNA	58.1243	-0.0128252	0.258856	-0.0495455	0.960485	0.987532
ENSG00000105738.11	SIPA1L3	protein_coding	473.095	0.0267427	0.548055	0.0487956	0.961082	0.987588
ENSG00000115827.14	DCAF17	protein_coding	567.194	0.00728892	0.147659	0.0493633	0.96063	0.987588
ENSG00000117650.13	NEK2	protein_coding	479.591	-0.00428614	0.0874003	-0.0490403	0.960887	0.987588
ENSG00000142794.19	NBPF3	protein_coding	335.818	0.00539495	0.110272	0.0489242	0.96098	0.987588
ENSG00000143093.15	STRIP1	protein_coding	442.718	-0.00439273	0.0901738	-0.0487141	0.961147	0.987588
ENSG00000176209.12	SMIM19	protein_coding	228.799	-0.0117516	0.240103	-0.0489439	0.960964	0.987588
ENSG00000197226.13	TBC1D9B	protein_coding	1042.98	0.0093431	0.192025	0.0486556	0.961194	0.987588
ENSG00000198298.13	ZNF485	protein_coding	33.043	-0.0216984	0.444247	-0.048843	0.961044	0.987588
ENSG00000255073.8	ZFP91-CNTF	protein_coding	26.9021	-0.105372	2.15959	-0.0487926	0.961085	0.987588
ENSG00000285085.1	AL662884.4	protein_coding	9.4149	0.0307158	0.628219	0.0488935	0.961004	0.987588
ENSG00000119285.11	HEATR1	protein_coding	1974.22	0.00298768	0.061877	0.0482841	0.96149	0.987811
ENSG00000271780.1	AL118558.3	lncRNA	6.21131	-0.0329932	0.684239	-0.0482188	0.961542	0.987811
ENSG00000159788.19	RGS12	protein_coding	9.58062	-0.0286694	0.596271	-0.0480812	0.961652	0.987856
ENSG00000243742.5	RPLP0P2	transcribed_processed_pseudogene	16.0657	-0.024137	0.506464	-0.0476578	0.961989	0.988136
ENSG00000126461.15	SCAF1	protein_coding	1235.44	-0.00468804	0.0990723	-0.0473194	0.962259	0.988307
ENSG00000177084.18	POLE	protein_coding	2460.39	0.00907148	0.192482	0.0471289	0.962411	0.988307
ENSG00000235162.9	C12orf75	protein_coding	279.097	-0.00652238	0.137986	-0.0472684	0.962299	0.988307
ENSG00000270580.5	PKD1P6-NPIPP1	lncRNA	96.3972	-0.0121148	0.257107	-0.0471198	0.962418	0.988307
ENSG00000214783.9	POLR2J4	lncRNA	44.8627	-0.0142781	0.304012	-0.0469654	0.962541	0.988366
ENSG00000268949.1	MRPS17P1	processed_pseudogene	14.5667	0.024929	0.532734	0.0467945	0.962677	0.988438
ENSG00000187736.13	NHEJ1	protein_coding	396.88	0.00677393	0.145384	0.0465932	0.962837	0.988536
ENSG00000160294.11	MCM3AP	protein_coding	2044.86	-0.0113516	0.245748	-0.0461922	0.963157	0.988662
ENSG00000166262.16	FAM227B	protein_coding	24.4334	-0.0153824	0.332852	-0.0462138	0.96314	0.988662
ENSG00000239407.5	Z68871.1	lncRNA	11.4291	0.022778	0.493027	0.0462004	0.96315	0.988662
ENSG00000253878.5	AC087752.3	lncRNA	9.52666	-0.0274857	0.597915	-0.0459693	0.963335	0.988777
ENSG00000116455.14	WDR77	protein_coding	1515.64	0.00472854	0.103114	0.0458572	0.963424	0.988801
ENSG00000123908.12	AGO2	protein_coding	3365.16	-0.0117326	0.256937	-0.0456634	0.963579	0.988842
ENSG00000154269.15	ENPP3	protein_coding	23.2949	-0.0218981	0.479771	-0.0456428	0.963595	0.988842
ENSG00000006327.14	TNFRSF12A	protein_coding	9.57663	-0.0414819	0.93678	-0.0442814	0.96468	0.98886
ENSG00000040933.16	INPP4A	protein_coding	323.384	-0.0109721	0.24442	-0.0448904	0.964195	0.98886
ENSG00000078674.18	PCM1	protein_coding	2673.45	-0.00710157	0.162684	-0.0436525	0.965181	0.98886
ENSG00000087274.17	ADD1	protein_coding	1015.77	0.00730999	0.165119	0.0442711	0.964688	0.98886
ENSG00000099365.11	STX1B	protein_coding	6.72583	-0.0401627	0.917917	-0.0437542	0.9651	0.98886
ENSG00000100055.21	CYTH4	protein_coding	120.176	-0.0146624	0.335932	-0.0436468	0.965186	0.98886
ENSG00000100106.22	TRIOBP	protein_coding	262.071	-0.00634375	0.142562	-0.0444982	0.964507	0.98886
ENSG00000104164.12	BLOC1S6	protein_coding	1966.27	-0.0034462	0.0781661	-0.0440881	0.964834	0.98886
ENSG00000124587.14	PEX6	protein_coding	120.014	-0.00700484	0.155458	-0.0450593	0.96406	0.98886
ENSG00000146066.3	HIGD2A	protein_coding	763.218	-0.00363886	0.0827638	-0.0439669	0.964931	0.98886
ENSG00000166851.15	PLK1	protein_coding	1996.11	0.00366325	0.0837925	0.0437181	0.965129	0.98886
ENSG00000172232.10	AZU1	protein_coding	7.31014	0.0312498	0.710217	0.0440004	0.964904	0.98886
ENSG00000182310.15	SPACA6	protein_coding	10.6819	-0.0257995	0.583356	-0.0442261	0.964724	0.98886
ENSG00000184743.13	ATL3	protein_coding	821.945	-0.00446635	0.0985285	-0.0453306	0.963844	0.98886
ENSG00000185163.10	DDX51	protein_coding	700.25	-0.00486201	0.109135	-0.0445503	0.964466	0.98886
ENSG00000196465.10	MYL6B	protein_coding	359.28	0.0169238	0.380296	0.0445017	0.964505	0.98886
ENSG00000214826.5	DDX12P	unprocessed_pseudogene	337.411	0.00714673	0.160421	0.0445497	0.964466	0.98886
ENSG00000234571.2	H2BP2	transcribed_unprocessed_pseudogene	41.4256	-0.0376794	0.859827	-0.0438221	0.965046	0.98886
ENSG00000235257.9	ITGA9-AS1	lncRNA	23.2072	0.0152861	0.346919	0.0440624	0.964855	0.98886
ENSG00000255458.7	AC108471.2	lncRNA	15.7101	-0.0239851	0.53375	-0.044937	0.964157	0.98886
ENSG00000255641.1	AC068775.1	protein_coding	8.37427	0.0391114	0.881324	0.044378	0.964603	0.98886
ENSG00000261971.8	MMP25-AS1	lncRNA	140.262	-0.00935907	0.208768	-0.0448299	0.964243	0.98886
ENSG00000275023.5	MLLT6	protein_coding	2469.49	0.00444917	0.101049	0.0440301	0.96488	0.98886
ENSG00000281189.1	GHET1	lncRNA	12.8757	0.0192744	0.43677	0.0441295	0.964801	0.98886
ENSG00000198355.5	PIM3	protein_coding	535.477	-0.00437356	0.100563	-0.0434908	0.96531	0.98892
ENSG00000196449.4	YRDC	protein_coding	810.258	0.00302016	0.0699997	0.0431452	0.965586	0.989069
ENSG00000279278.1	AC245060.6	lncRNA	8.14373	0.0259187	0.600743	0.0431444	0.965586	0.989069
ENSG00000076924.12	XAB2	protein_coding	1026	-0.00298174	0.0721636	-0.0413192	0.967041	0.989136
ENSG00000090924.15	PLEKHG2	protein_coding	795.493	-0.0334892	0.779361	-0.04297	0.965725	0.989136
ENSG00000101745.17	ANKRD12	protein_coding	518.757	0.0119659	0.288653	0.0414544	0.966934	0.989136
ENSG00000104852.15	SNRNP70	protein_coding	4016.3	0.00200748	0.0469131	0.0427914	0.965868	0.989136
ENSG00000107771.17	CCSER2	protein_coding	363.87	-0.0110172	0.26129	-0.0421646	0.966367	0.989136
ENSG00000119431.9	HDHD3	protein_coding	57.8938	-0.0102887	0.243138	-0.0423162	0.966247	0.989136
ENSG00000137500.9	CCDC90B	protein_coding	391.355	0.00502042	0.118859	0.0422384	0.966309	0.989136
ENSG00000141965.5	FEM1A	protein_coding	1233.99	0.00286898	0.0694788	0.041293	0.967062	0.989136
ENSG00000157193.18	LRP8	protein_coding	1352.02	0.00919835	0.214868	0.0428093	0.965854	0.989136
ENSG00000173261.9	PLAC8L1	protein_coding	13.8338	-0.0188637	0.455291	-0.041432	0.966951	0.989136
ENSG00000176909.12	MAMSTR	protein_coding	5.45128	-0.0290343	0.70383	-0.0412519	0.967095	0.989136
ENSG00000178605.13	GTPBP6	protein_coding	397.388	-0.00382081	0.0923868	-0.0413567	0.967012	0.989136
ENSG00000197566.10	ZNF624	protein_coding	56.072	0.0172201	0.413787	0.0416158	0.966805	0.989136
ENSG00000197858.11	GPAA1	protein_coding	769.039	0.00523269	0.126651	0.0413157	0.967044	0.989136
ENSG00000197928.11	ZNF677	protein_coding	6.01214	-0.0435254	1.04825	-0.041522	0.96688	0.989136
ENSG00000203435.2	E2F3P2	processed_pseudogene	16.3686	-0.0189267	0.458199	-0.0413068	0.967051	0.989136
ENSG00000226328.7	NUP50-DT	lncRNA	35.2515	-0.0144523	0.349612	-0.0413381	0.967026	0.989136
ENSG00000230555.2	AL450326.1	lncRNA	26.3455	-0.0128799	0.310883	-0.0414302	0.966953	0.989136
ENSG00000241837.7	ATP5PO	protein_coding	1545.8	0.00715707	0.172321	0.0415333	0.966871	0.989136
ENSG00000264313.2	RN7SL644P	misc_RNA	17.4787	-0.0179077	0.427955	-0.0418448	0.966622	0.989136
ENSG00000267520.2	AC010733.1	lncRNA	196.223	0.0167123	0.401536	0.0416209	0.966801	0.989136
ENSG00000279110.1	AL022323.3	lncRNA	9.62212	-0.0234809	0.549535	-0.0427287	0.965918	0.989136
ENSG00000196935.9	SRGAP1	protein_coding	14.2259	-0.0188374	0.459786	-0.0409699	0.96732	0.989231
ENSG00000224420.3	ADM5	protein_coding	97.5829	0.00975023	0.237585	0.0410389	0.967265	0.989231
ENSG00000115266.12	APC2	protein_coding	11.9623	0.0266421	0.651751	0.0408777	0.967393	0.989239
ENSG00000113522.14	RAD50	protein_coding	1690.8	0.00679464	0.166678	0.040765	0.967483	0.989256
ENSG00000130827.6	PLXNA3	protein_coding	250.894	0.0336523	0.82699	0.0406925	0.967541	0.989256
ENSG00000267321.3	SNHG30	lncRNA	66.821	-0.00859852	0.211985	-0.040562	0.967645	0.989296
ENSG00000135503.13	ACVR1B	protein_coding	169.365	0.0143259	0.355188	0.0403333	0.967827	0.989415
ENSG00000263366.2	ABHD17AP5	processed_pseudogene	10.0307	0.026549	0.664145	0.0399748	0.968113	0.98964
ENSG00000108298.12	RPL19	protein_coding	12352.1	-0.00190838	0.0481923	-0.0395993	0.968413	0.989667
ENSG00000187954.13	CYHR1	protein_coding	509.808	0.00382338	0.0964835	0.0396273	0.96839	0.989667
ENSG00000241326.1	AL603962.1	lncRNA	7.42091	-0.0633041	1.596	-0.0396643	0.968361	0.989667
ENSG00000285000.1	AC008581.2	protein_coding	13.1039	-0.14604	3.69436	-0.0395305	0.968467	0.989667
ENSG00000287684.1	AL392172.1	lncRNA	5.72502	0.0333934	0.843632	0.039583	0.968426	0.989667
ENSG00000196167.10	COLCA1	lncRNA	42.5734	0.0151746	0.387687	0.0391415	0.968778	0.989916
ENSG00000089060.12	SLC8B1	protein_coding	362.082	-0.00838163	0.21464	-0.0390498	0.968851	0.989924
ENSG00000154473.18	BUB3	protein_coding	3422.52	0.00180337	0.047137	0.038258	0.969482	0.989966
ENSG00000159461.15	AMFR	protein_coding	1097.14	0.00606033	0.157927	0.0383742	0.969389	0.989966
ENSG00000162746.14	FCRLB	protein_coding	34.0929	-0.0110808	0.290169	-0.0381875	0.969538	0.989966
ENSG00000172171.11	TEFM	protein_coding	116.692	0.00799475	0.209423	0.0381751	0.969548	0.989966
ENSG00000176148.16	TCP11L1	protein_coding	171.842	-0.00647153	0.168484	-0.0384103	0.969361	0.989966
ENSG00000226239.2	AL031658.1	lncRNA	8.4551	-0.0259612	0.678524	-0.0382614	0.969479	0.989966
ENSG00000236451.3	AC067956.1	lncRNA	11.8825	-0.0285837	0.748119	-0.0382074	0.969522	0.989966
ENSG00000241388.5	HNF1A-AS1	lncRNA	16.6502	0.0220539	0.569648	0.0387151	0.969118	0.989966
ENSG00000245025.3	AC107959.1	lncRNA	44.4316	0.012082	0.316358	0.0381911	0.969535	0.989966
ENSG00000272047.3	GTF2H5	protein_coding	217.21	0.00551364	0.14345	0.0384359	0.96934	0.989966
ENSG00000204277.1	LINC01993	lncRNA	7.48774	-0.0245282	0.644493	-0.038058	0.969641	0.989994
ENSG00000009954.11	BAZ1B	protein_coding	3380.18	-0.00185774	0.0489919	-0.0379193	0.969752	0.99004
ENSG00000115350.12	POLE4	protein_coding	343.317	-0.00557433	0.148479	-0.0375429	0.970052	0.990116
ENSG00000222365.1	SNORD12B	snoRNA	6.08392	-0.0285732	0.762017	-0.0374968	0.970089	0.990116
ENSG00000239282.8	CASTOR1	protein_coding	7.67768	-0.0443494	1.18197	-0.0375214	0.970069	0.990116
ENSG00000286044.1	AP001977.1	lncRNA	5.55744	0.0294008	0.779388	0.0377229	0.969909	0.990116
ENSG00000226124.8	FTCDNL1	protein_coding	16.5253	-0.0192488	0.515322	-0.0373529	0.970204	0.990166
ENSG00000121966.7	CXCR4	protein_coding	2038.2	-0.00149079	0.0402831	-0.0370078	0.970479	0.99038
ENSG00000255224.1	AC109322.1	lncRNA	8.4285	0.0215819	0.586275	0.036812	0.970635	0.990472
ENSG00000171311.13	EXOSC1	protein_coding	378.6	-0.00308771	0.0842378	-0.0366547	0.97076	0.990533
ENSG00000070610.14	GBA2	protein_coding	873.454	0.00445694	0.123614	0.0360552	0.971238	0.990538
ENSG00000100393.14	EP300	protein_coding	1818.06	-0.0067347	0.184403	-0.0365217	0.970866	0.990538
ENSG00000102878.17	HSF4	protein_coding	67.4138	-0.0391745	1.07657	-0.0363883	0.970973	0.990538
ENSG00000119950.21	MXI1	protein_coding	653.958	0.00468784	0.130102	0.0360321	0.971257	0.990538
ENSG00000125538.12	IL1B	protein_coding	163.297	0.00637561	0.175737	0.0362792	0.97106	0.990538
ENSG00000138050.15	THUMPD2	protein_coding	227.291	0.0269365	0.748498	0.0359874	0.971292	0.990538
ENSG00000265929.1	MIR5195	miRNA	11.5667	-0.0270477	0.752011	-0.0359671	0.971309	0.990538
ENSG00000281026.1	N4BP2L2-IT2	lncRNA	12.1478	0.0164486	0.451891	0.0363995	0.970964	0.990538
ENSG00000285634.2	AL583827.1	lncRNA	8.46843	0.0178909	0.498255	0.0359071	0.971356	0.990538
ENSG00000285728.2	AC098484.4	lncRNA	7.16009	-0.0213125	0.595849	-0.0357683	0.971467	0.990584
ENSG00000135473.15	PAN2	protein_coding	910.159	0.00606921	0.171057	0.0354806	0.971697	0.990601
ENSG00000163344.6	PMVK	protein_coding	311.311	-0.00459354	0.130103	-0.0353069	0.971835	0.990601
ENSG00000177728.17	TMEM94	protein_coding	584.828	-0.00929922	0.263173	-0.035335	0.971813	0.990601
ENSG00000183570.17	PCBP3	protein_coding	8.02695	-0.0241046	0.676291	-0.0356424	0.971568	0.990601
ENSG00000237854.3	LINC00674	transcribed_unprocessed_pseudogene	12.1118	0.0465532	1.30865	0.0355734	0.971623	0.990601
ENSG00000270820.6	AC016727.1	lncRNA	8.40076	0.0295586	0.83849	0.0352522	0.971879	0.990601
ENSG00000146776.15	ATXN7L1	protein_coding	7.98496	0.0259677	0.745003	0.0348559	0.972195	0.990723
ENSG00000233862.7	AC016907.2	lncRNA	17.3797	0.015798	0.452933	0.0348793	0.972176	0.990723
ENSG00000273711.2	AC005520.5	lncRNA	28.4631	0.0592607	1.69681	0.0349249	0.97214	0.990723
ENSG00000183888.4	SRARP	protein_coding	6.95616	-0.0216616	0.627782	-0.034505	0.972474	0.990941
ENSG00000070540.13	WIPI1	protein_coding	13.8832	-0.0196816	0.575244	-0.0342143	0.972706	0.99111
ENSG00000134852.15	CLOCK	protein_coding	107.292	0.0150833	0.444462	0.0339362	0.972928	0.991157
ENSG00000182511.12	FES	protein_coding	166.693	0.00503959	0.148013	0.0340483	0.972839	0.991157
ENSG00000188811.14	NHLRC3	protein_coding	242.133	-0.0059023	0.174059	-0.0339098	0.972949	0.991157
ENSG00000065485.20	PDIA5	protein_coding	146.087	-0.00829626	0.247147	-0.0335681	0.973222	0.991259
ENSG00000143494.15	VASH2	protein_coding	8.59308	-0.0186937	0.557425	-0.0335359	0.973247	0.991259
ENSG00000185220.12	PGBD2	protein_coding	111.805	-0.011699	0.347817	-0.0336355	0.973168	0.991259
ENSG00000260371.1	AC026464.3	protein_coding	10.5351	-0.0697645	2.09178	-0.0333518	0.973394	0.991342
ENSG00000093000.19	NUP50	protein_coding	2174.55	0.00198021	0.0596897	0.033175	0.973535	0.991344
ENSG00000101856.10	PGRMC1	protein_coding	454.272	0.00260936	0.0796206	0.0327724	0.973856	0.991344
ENSG00000182473.22	EXOC7	protein_coding	1282.22	-0.00662396	0.201542	-0.0328664	0.973781	0.991344
ENSG00000196993.8	NPIPB9	protein_coding	20.0014	-0.0226116	0.688988	-0.0328185	0.973819	0.991344
ENSG00000197771.13	MCMBP	protein_coding	1670.58	0.00153977	0.046732	0.032949	0.973715	0.991344
ENSG00000231793.5	DOC2GP	transcribed_unitary_pseudogene	19.5772	0.0184855	0.557415	0.033163	0.973545	0.991344
ENSG00000285713.1	AC098588.2	protein_coding	13.4163	-0.0177673	0.539742	-0.0329182	0.97374	0.991344
ENSG00000113141.18	IK	protein_coding	1339.68	0.00451228	0.138508	0.0325779	0.974011	0.991368
ENSG00000181666.18	ZNF875	protein_coding	155.814	0.00623743	0.191336	0.0325993	0.973994	0.991368
ENSG00000226029.1	LINC01772	lncRNA	25.4546	-0.00889263	0.277139	-0.0320872	0.974403	0.991632
ENSG00000237638.2	LINC02245	lncRNA	34.887	0.0104501	0.325312	0.0321234	0.974374	0.991632
ENSG00000255874.2	PRECSIT	lncRNA	5.89212	0.0215105	0.674527	0.0318897	0.97456	0.991726
ENSG00000236824.2	BCYRN1	scRNA	5.8951	-0.0207886	0.65363	-0.0318048	0.974628	0.991728
ENSG00000108883.13	EFTUD2	protein_coding	3045.11	0.00344229	0.108946	0.0315964	0.974794	0.99183
ENSG00000197603.16	CPLANE1	protein_coding	21.7647	-0.0119814	0.384519	-0.0311593	0.975142	0.992117
ENSG00000278238.1	AL359513.1	lncRNA	14.3857	0.0131532	0.426127	0.0308668	0.975376	0.992288
ENSG00000229498.1	AC105053.1	lncRNA	6.81533	-0.0193649	0.631691	-0.0306557	0.975544	0.992392
ENSG00000240535.8	AC034238.1	lncRNA	10.817	-0.0148979	0.488606	-0.0304907	0.975676	0.992459
ENSG00000074755.15	ZZEF1	protein_coding	967.756	0.00415489	0.136657	0.0304037	0.975745	0.992463
ENSG00000261663.1	AC009065.8	lncRNA	6.56635	-0.0231989	0.768731	-0.0301782	0.975925	0.992579
ENSG00000259560.2	AC020687.1	lncRNA	46.5592	0.00917987	0.305999	0.0299997	0.976067	0.992657
ENSG00000231259.5	ANAPC1P2	unprocessed_pseudogene	13.7035	-0.128459	4.31568	-0.0297656	0.976254	0.992779
ENSG00000174446.13	SNAPC5	protein_coding	240.757	0.0036153	0.12258	0.0294933	0.976471	0.992933
ENSG00000110321.19	EIF4G2	protein_coding	15174.6	-0.00769073	0.265335	-0.028985	0.976877	0.992972
ENSG00000111231.9	GPN3	protein_coding	373.306	-0.00388283	0.133065	-0.0291799	0.976721	0.992972
ENSG00000173273.16	TNKS	protein_coding	711.148	0.00587062	0.201599	0.0291203	0.976769	0.992972
ENSG00000232648.4	AC107214.1	lncRNA	9.63659	-0.0187865	0.642347	-0.0292466	0.976668	0.992972
ENSG00000247982.6	LINC00926	lncRNA	26.148	0.0152544	0.526441	0.0289765	0.976883	0.992972
ENSG00000259205.2	PRKXP1	processed_pseudogene	22.1636	-0.0117251	0.405009	-0.0289501	0.976904	0.992972
ENSG00000013016.16	EHD3	protein_coding	8.4005	-0.0285019	0.98834	-0.0288381	0.976994	0.992987
ENSG00000155096.14	AZIN1	protein_coding	1945.26	0.00263834	0.0917161	0.0287664	0.977051	0.992987
ENSG00000106344.8	RBM28	protein_coding	1125.7	0.00281705	0.101649	0.0277136	0.977891	0.99364
ENSG00000121644.19	DESI2	protein_coding	1248.5	-0.00170459	0.0615093	-0.0277128	0.977891	0.99364
ENSG00000131626.19	PPFIA1	protein_coding	890.853	0.0048048	0.172896	0.0277901	0.97783	0.99364
ENSG00000089248.7	ERP29	protein_coding	1256.52	0.00208003	0.0774903	0.0268424	0.978585	0.994031
ENSG00000092978.11	GPATCH2	protein_coding	147.846	-0.00434083	0.160882	-0.0269814	0.978475	0.994031
ENSG00000125962.14	ARMCX5	protein_coding	91.11	-0.00967827	0.360894	-0.0268175	0.978605	0.994031
ENSG00000214367.9	HAUS3	protein_coding	388.92	-0.00505897	0.187627	-0.0269628	0.978489	0.994031
ENSG00000230606.11	AC092683.1	lncRNA	70.2672	-0.00732981	0.270969	-0.0270503	0.97842	0.994031
ENSG00000131242.18	RAB11FIP4	protein_coding	532.753	-0.00635984	0.239261	-0.0265812	0.978794	0.994155
ENSG00000116151.14	MORN1	protein_coding	125.76	0.00627586	0.239345	0.026221	0.979081	0.994305
ENSG00000116329.11	OPRD1	protein_coding	6.90552	-0.0173293	0.669089	-0.0258999	0.979337	0.994305
ENSG00000139160.13	ETFBKMT	protein_coding	16.1404	0.014719	0.562692	0.0261581	0.979131	0.994305
ENSG00000182612.10	TSPAN10	protein_coding	32.1662	-0.00798834	0.305659	-0.0261348	0.97915	0.994305
ENSG00000183308.6	AC005037.1	lncRNA	24.0334	-0.00990452	0.381869	-0.0259369	0.979308	0.994305
ENSG00000189241.8	TSPYL1	protein_coding	1397.12	0.00170482	0.0655614	0.0260034	0.979255	0.994305
ENSG00000100150.20	DEPDC5	protein_coding	388.429	-0.0109844	0.425486	-0.0258162	0.979404	0.994306
ENSG00000234444.10	ZNF736	protein_coding	644.153	-0.00345377	0.134366	-0.0257042	0.979493	0.99433
ENSG00000135333.15	EPHA7	protein_coding	13.2295	-0.011962	0.469753	-0.0254645	0.979684	0.994409
ENSG00000183665.5	TRMT12	protein_coding	167.077	0.00478427	0.188649	0.0253607	0.979767	0.994409
ENSG00000285933.1	AP003498.2	lncRNA	10.947	0.0117605	0.463758	0.0253592	0.979768	0.994409
ENSG00000124541.7	RRP36	protein_coding	750.145	-0.00194978	0.0774443	-0.0251766	0.979914	0.994423
ENSG00000233527.9	ZNF529-AS1	lncRNA	21.0899	-0.0100613	0.398952	-0.0252193	0.97988	0.994423
ENSG00000114796.16	KLHL24	protein_coding	772.409	-0.00525925	0.210358	-0.0250015	0.980054	0.994497
ENSG00000059145.19	UNKL	protein_coding	155.071	0.0231022	1.00769	0.022926	0.981709	0.994793
ENSG00000100359.21	SGSM3	protein_coding	675.069	-0.00473337	0.20546	-0.023038	0.98162	0.994793
ENSG00000105355.9	PLIN3	protein_coding	863.906	0.00252602	0.111113	0.0227339	0.981863	0.994793
ENSG00000106052.13	TAX1BP1	protein_coding	865.868	0.00260827	0.110743	0.0235524	0.98121	0.994793
ENSG00000133393.13	CEP20	protein_coding	673.416	0.00364404	0.153615	0.0237219	0.981074	0.994793
ENSG00000140471.17	LINS1	protein_coding	208.134	-0.00556494	0.235788	-0.0236014	0.981171	0.994793
ENSG00000155508.14	CNOT8	protein_coding	659.044	-0.00282992	0.118392	-0.0239029	0.98093	0.994793
ENSG00000160993.4	ALKBH4	protein_coding	154.661	0.00392816	0.16962	0.0231586	0.981524	0.994793
ENSG00000165526.9	RPUSD4	protein_coding	653.2	-0.00198458	0.0849989	-0.0233483	0.981372	0.994793
ENSG00000175166.17	PSMD2	protein_coding	4620.71	0.00148349	0.0651714	0.0227629	0.981839	0.994793
ENSG00000175575.13	PAAF1	protein_coding	364.905	0.00324692	0.135224	0.0240114	0.980843	0.994793
ENSG00000176472.10	ZNF575	protein_coding	10.9604	-0.0134035	0.553235	-0.0242275	0.980671	0.994793
ENSG00000186792.17	HYAL3	protein_coding	41.4459	-0.00958882	0.394382	-0.0243135	0.980603	0.994793
ENSG00000187951.11	AC091057.1	lncRNA	301.128	-0.00504474	0.206153	-0.0244708	0.980477	0.994793
ENSG00000189050.16	RNFT1	protein_coding	140.069	0.00467406	0.192075	0.0243346	0.980586	0.994793
ENSG00000198542.14	ITGBL1	protein_coding	7.2939	0.0149434	0.656566	0.0227599	0.981842	0.994793
ENSG00000201512.1	SNORA71C	snoRNA	6.85307	-0.0207023	0.890784	-0.0232405	0.981458	0.994793
ENSG00000226752.9	CUTALP	transcribed_unitary_pseudogene	282.475	-0.00455478	0.19606	-0.0232316	0.981466	0.994793
ENSG00000237172.4	B3GNT9	protein_coding	7.33344	-0.0138647	0.577496	-0.0240083	0.980846	0.994793
ENSG00000244398.1	AC116533.1	processed_pseudogene	1449.98	0.00283123	0.12299	0.02302	0.981634	0.994793
ENSG00000260803.1	Z84723.1	lncRNA	7.03437	-0.0169837	0.711309	-0.0238766	0.980951	0.994793
ENSG00000274964.1	AC026356.1	lncRNA	7.37369	-0.0151339	0.637466	-0.0237408	0.981059	0.994793
ENSG00000285663.1	AC108457.1	lncRNA	6.29235	-0.0163163	0.709996	-0.0229808	0.981666	0.994793
ENSG00000261553.5	AL137782.1	lncRNA	10.1332	0.0292453	1.29178	0.0226395	0.981938	0.994803
ENSG00000100105.18	PATZ1	protein_coding	656.572	-0.0016529	0.0762514	-0.021677	0.982706	0.994804
ENSG00000106404.14	CLDN15	protein_coding	178.527	0.00333676	0.154639	0.0215778	0.982785	0.994804
ENSG00000113240.13	CLK4	protein_coding	250.955	-0.00497216	0.226922	-0.0219113	0.982519	0.994804
ENSG00000116906.13	GNPAT	protein_coding	951.81	-0.00180602	0.0806095	-0.0224045	0.982125	0.994804
ENSG00000120896.13	SORBS3	protein_coding	8.48191	0.0180016	0.851562	0.0211395	0.983134	0.994804
ENSG00000130304.17	SLC27A1	protein_coding	49.0522	-0.00509816	0.241123	-0.0211434	0.983131	0.994804
ENSG00000130396.20	AFDN	protein_coding	434.986	0.00624227	0.285283	0.021881	0.982543	0.994804
ENSG00000149781.13	FERMT3	protein_coding	926.734	0.00262364	0.117591	0.0223117	0.982199	0.994804
ENSG00000163781.14	TOPBP1	protein_coding	3547.94	0.00229551	0.103237	0.0222352	0.98226	0.994804
ENSG00000163792.6	TCF23	protein_coding	6.98762	-0.0156921	0.73573	-0.0213286	0.982984	0.994804
ENSG00000164332.8	UBLCP1	protein_coding	637.35	0.00161053	0.0756821	0.0212801	0.983022	0.994804
ENSG00000198839.10	ZNF277	protein_coding	205.877	-0.00355975	0.168979	-0.0210663	0.983193	0.994804
ENSG00000229833.10	PET100	protein_coding	239.702	-0.0114103	0.508772	-0.0224271	0.982107	0.994804
ENSG00000230896.1	AL604028.1	lncRNA	7.20153	0.0122522	0.551914	0.0221995	0.982289	0.994804
ENSG00000243725.7	TTC4	protein_coding	816.461	-0.00234708	0.106227	-0.0220948	0.982372	0.994804
ENSG00000272918.1	AC005070.3	lncRNA	5.66948	-0.0243111	1.1239	-0.021631	0.982742	0.994804
ENSG00000274523.5	RCC1L	protein_coding	602.876	-0.00228407	0.107322	-0.0212824	0.98302	0.994804
ENSG00000284606.1	AC105233.4	lncRNA	6.53651	0.0182347	0.855801	0.0213072	0.983001	0.994804
ENSG00000286940.1	MICB-DT	lncRNA	24.9511	0.00722351	0.333154	0.0216822	0.982701	0.994804
ENSG00000251201.8	TMED7-TICAM2	protein_coding	46.7819	0.00920945	0.44022	0.0209201	0.983309	0.994855
ENSG00000182134.16	TDRKH	protein_coding	26.9819	-0.0104747	0.502951	-0.0208265	0.983384	0.994864
ENSG00000083817.9	ZNF416	protein_coding	71.8339	-0.0048833	0.238428	-0.0204813	0.983659	0.995076
ENSG00000287009.1	AC021037.1	lncRNA	11.0903	-0.0113409	0.556059	-0.0203951	0.983728	0.995079
ENSG00000231105.2	ECE1-AS1	lncRNA	13.6167	-0.00792204	0.391463	-0.020237	0.983854	0.995139
ENSG00000129518.9	EAPP	protein_coding	299.129	0.00210207	0.105006	0.0200186	0.984029	0.995249
ENSG00000050730.16	TNIP3	protein_coding	11.4204	0.0105054	0.530173	0.019815	0.984191	0.995325
ENSG00000157426.14	AASDH	protein_coding	184.285	0.00378123	0.19218	0.0196755	0.984302	0.995325
ENSG00000215039.7	CD27-AS1	lncRNA	29.7991	-0.00741699	0.37676	-0.0196862	0.984294	0.995325
ENSG00000083896.13	YTHDC1	protein_coding	1563.81	-0.00219011	0.115098	-0.0190281	0.984819	0.995581
ENSG00000106034.18	CPED1	protein_coding	324.18	0.00294889	0.154579	0.0190769	0.98478	0.995581
ENSG00000145736.14	GTF2H2	protein_coding	185.98	0.00369603	0.192823	0.019168	0.984707	0.995581
ENSG00000250222.2	AC008443.4	lncRNA	7.28185	0.0146279	0.767489	0.0190595	0.984794	0.995581
ENSG00000099308.10	MAST3	protein_coding	492.675	0.00256741	0.135566	0.0189385	0.98489	0.995586
ENSG00000013573.17	DDX11	protein_coding	3659.34	-0.00226673	0.122026	-0.0185758	0.985179	0.995592
ENSG00000068976.14	PYGM	protein_coding	15.6554	-0.0125028	0.678327	-0.0184318	0.985294	0.995592
ENSG00000110881.12	ASIC1	protein_coding	5.90067	-0.0137256	0.747438	-0.0183636	0.985349	0.995592
ENSG00000155542.12	SETD9	protein_coding	39.4023	0.00658488	0.355603	0.0185175	0.985226	0.995592
ENSG00000157020.18	SEC13	protein_coding	814.564	-0.00138199	0.073972	-0.0186827	0.985094	0.995592
ENSG00000204859.13	ZBTB48	protein_coding	960.357	0.0024138	0.129646	0.0186184	0.985145	0.995592
ENSG00000260266.1	PPIAP46	transcribed_processed_pseudogene	8.25463	0.0138029	0.752129	0.0183517	0.985358	0.995592
ENSG00000008294.21	SPAG9	protein_coding	1300.52	-0.00181471	0.100309	-0.0180911	0.985566	0.995735
ENSG00000167377.18	ZNF23	protein_coding	229.675	-0.00381703	0.212618	-0.0179525	0.985677	0.99578
ENSG00000118680.14	MYL12B	protein_coding	878.321	-0.00138634	0.0780201	-0.017769	0.985823	0.995862
ENSG00000270195.2	SLBP-DT	lncRNA	15.3453	-0.00780652	0.442965	-0.0176234	0.985939	0.995912
ENSG00000107890.17	ANKRD26	protein_coding	428.094	-0.00319486	0.184942	-0.017275	0.986217	0.996126
ENSG00000226942.2	IL9RP3	unprocessed_pseudogene	22.5451	-0.00727876	0.429916	-0.0169306	0.986492	0.996224
ENSG00000228998.4	AC091167.1	transcribed_processed_pseudogene	15.3932	-0.00848581	0.498494	-0.0170229	0.986418	0.996224
ENSG00000238198.2	LRIG2-DT	lncRNA	15.3021	0.00779906	0.461338	0.0169053	0.986512	0.996224
ENSG00000082068.9	WDR70	protein_coding	364.312	0.0025111	0.149309	0.0168182	0.986582	0.996228
ENSG00000231721.7	LINC-PINT	lncRNA	40.0376	-0.00428317	0.259366	-0.016514	0.986824	0.996406
ENSG00000146574.16	CCZ1B	protein_coding	946.482	0.00193021	0.119409	0.0161648	0.987103	0.996465
ENSG00000244219.7	TMEM225B	protein_coding	5.8999	0.0147412	0.90182	0.0163461	0.986958	0.996465
ENSG00000250571.7	GLI4	protein_coding	219.732	-0.00269279	0.166701	-0.0161534	0.987112	0.996465
ENSG00000278987.1	AL031009.1	TEC	8.31453	0.0100553	0.624218	0.0161086	0.987148	0.996465
ENSG00000266086.3	AC015813.2	protein_coding	80.2535	0.00477862	0.302786	0.0157822	0.987408	0.996662
ENSG00000260126.2	AC136431.1	lncRNA	5.63227	0.0113592	0.725577	0.0156554	0.987509	0.996697
ENSG00000188522.15	FAM83G	protein_coding	301.003	0.00189989	0.122805	0.0154707	0.987657	0.996779
ENSG00000021776.11	AQR	protein_coding	1491.39	0.0027508	0.183397	0.0149991	0.988033	0.997041
ENSG00000048545.17	GUCA1A	protein_coding	9.69331	0.00889717	0.59711	0.0149004	0.988112	0.997041
ENSG00000135930.14	EIF4E2	protein_coding	937.982	-0.00202099	0.135705	-0.0148925	0.988118	0.997041
ENSG00000163867.17	ZMYM6	protein_coding	376.846	0.00322424	0.217647	0.014814	0.988181	0.997041
ENSG00000099995.19	SF3A1	protein_coding	3494.58	0.00146849	0.100344	0.0146346	0.988324	0.997057
ENSG00000166797.11	CIAO2A	protein_coding	961.75	0.00150906	0.103166	0.0146275	0.988329	0.997057
ENSG00000064225.12	ST3GAL6	protein_coding	24.8317	-0.00728262	0.515676	-0.0141225	0.988732	0.997107
ENSG00000130363.13	RSPH3	protein_coding	106.726	0.00283752	0.201215	0.014102	0.988749	0.997107
ENSG00000135048.14	CEMIP2	protein_coding	196.682	-0.00522193	0.366612	-0.0142437	0.988636	0.997107
ENSG00000258711.2	AL358334.2	lncRNA	42.1725	0.00384766	0.2691	0.0142982	0.988592	0.997107
ENSG00000268006.1	PTOV1-AS1	lncRNA	18.3662	-0.00626715	0.443324	-0.0141367	0.988721	0.997107
ENSG00000268205.1	AC005261.1	lncRNA	281.856	-0.00200838	0.142751	-0.0140691	0.988775	0.997107
ENSG00000109832.14	DDX25	protein_coding	6.49555	0.0112354	0.811511	0.013845	0.988954	0.997127
ENSG00000153721.19	CNKSR3	protein_coding	44.9865	0.00416223	0.30171	0.0137955	0.988993	0.997127
ENSG00000228782.7	MRPL45P2	transcribed_unprocessed_pseudogene	34.8438	0.00723746	0.522657	0.0138474	0.988952	0.997127
ENSG00000169696.16	ASPSCR1	protein_coding	406.091	-0.0019517	0.143275	-0.0136221	0.989131	0.99716
ENSG00000225032.5	AL162586.1	lncRNA	36.0043	-0.00587099	0.432078	-0.0135878	0.989159	0.99716
ENSG00000009830.12	POMT2	protein_coding	244.439	0.00371256	0.280136	0.0132527	0.989426	0.997363
ENSG00000105229.7	PIAS4	protein_coding	462.098	0.00714876	0.550436	0.0129875	0.989638	0.99751
ENSG00000106804.8	C5	protein_coding	86.7377	-0.00456174	0.353808	-0.0128933	0.989713	0.997519
ENSG00000159307.19	SCUBE1	protein_coding	10.8165	-0.00640742	0.501165	-0.0127851	0.989799	0.997539
ENSG00000178809.11	TRIM73	protein_coding	25.1226	0.00694618	0.560471	0.0123935	0.990112	0.997721
ENSG00000285427.1	SOD2-OT1	lncRNA	7.852	0.00846464	0.682177	0.0124083	0.9901	0.997721
ENSG00000021645.20	NRXN3	protein_coding	139.41	-0.0035935	0.321871	-0.0111644	0.991092	0.997771
ENSG00000079435.10	LIPE	protein_coding	468.606	0.00128485	0.12726	0.0100963	0.991944	0.997771
ENSG00000103196.12	CRISPLD2	protein_coding	7.14027	-0.00775642	0.788462	-0.0098374	0.992151	0.997771
ENSG00000104365.16	IKBKB	protein_coding	734.17	0.00651839	0.646556	0.0100817	0.991956	0.997771
ENSG00000105379.10	ETFB	protein_coding	439.059	0.00100722	0.109789	0.00917411	0.99268	0.997771
ENSG00000107745.19	MICU1	protein_coding	488.71	-0.00166705	0.145173	-0.0114832	0.990838	0.997771
ENSG00000112053.14	SLC26A8	protein_coding	8.01406	-0.00684145	0.745918	-0.00917185	0.992682	0.997771
ENSG00000114767.7	RRP9	protein_coding	430.567	-0.00112265	0.100449	-0.0111763	0.991083	0.997771
ENSG00000114786.16	ABHD14A-ACY1	protein_coding	50.2976	-0.00655421	0.661056	-0.00991475	0.992089	0.997771
ENSG00000123358.20	NR4A1	protein_coding	388.337	-0.00140147	0.156838	-0.0089358	0.99287	0.997771
ENSG00000124570.21	SERPINB6	protein_coding	13.7832	0.00762825	0.624672	0.0122116	0.990257	0.997771
ENSG00000125611.15	CHCHD5	protein_coding	71.8995	0.00156276	0.192627	0.00811286	0.993527	0.997771
ENSG00000128692.8	EIF2S2P4	processed_pseudogene	195.86	0.00663143	0.77123	0.00859851	0.993139	0.997771
ENSG00000132323.9	ILKAP	protein_coding	567.082	-0.00066076	0.0815564	-0.00810188	0.993536	0.997771
ENSG00000132874.15	SLC14A2	protein_coding	13.5427	0.00412975	0.483839	0.00853538	0.99319	0.997771
ENSG00000135404.12	CD63	protein_coding	242.227	0.00357712	0.340375	0.0105094	0.991615	0.997771
ENSG00000137941.17	TTLL7	protein_coding	9.03639	-0.00959941	1.06799	-0.00898829	0.992828	0.997771
ENSG00000140350.15	ANP32A	protein_coding	7264.41	0.000428091	0.0503944	0.0084948	0.993222	0.997771
ENSG00000160563.14	MED27	protein_coding	362.264	0.00124945	0.121551	0.0102792	0.991799	0.997771
ENSG00000164638.11	SLC29A4	protein_coding	15.6386	-0.00462278	0.407239	-0.0113515	0.990943	0.997771
ENSG00000171443.7	ZNF524	protein_coding	34.2415	0.0035887	0.301399	0.0119068	0.9905	0.997771
ENSG00000171448.9	ZBTB26	protein_coding	212	0.0012795	0.138656	0.00922784	0.992637	0.997771
ENSG00000172046.19	USP19	protein_coding	1149.21	0.00114527	0.10982	0.0104286	0.991679	0.997771
ENSG00000181472.5	ZBTB2	protein_coding	544.923	-0.000849117	0.082225	-0.0103268	0.991761	0.997771
ENSG00000184441.4	AP001062.1	lncRNA	32.3886	-0.00305626	0.302369	-0.0101077	0.991935	0.997771
ENSG00000185236.12	RAB11B	protein_coding	584.734	0.00187984	0.180689	0.0104038	0.991699	0.997771
ENSG00000185267.10	CDNF	protein_coding	8.42588	0.00925097	0.850053	0.0108828	0.991317	0.997771
ENSG00000185453.13	ZSWIM9	protein_coding	132.154	-0.00310595	0.360671	-0.00861157	0.993129	0.997771
ENSG00000185485.14	SDHAP1	transcribed_unprocessed_pseudogene	257.134	0.00242867	0.24311	0.00999001	0.992029	0.997771
ENSG00000185596.16	WASH3P	transcribed_unprocessed_pseudogene	288.02	-0.00159918	0.174457	-0.00916661	0.992686	0.997771
ENSG00000186399.10	GOLGA8R	protein_coding	14.4984	-0.00513286	0.47648	-0.0107724	0.991405	0.997771
ENSG00000187735.14	TCEA1	protein_coding	2917.9	-0.000904297	0.0747857	-0.0120918	0.990352	0.997771
ENSG00000196396.10	PTPN1	protein_coding	1700.19	0.000427112	0.0487257	0.00876564	0.993006	0.997771
ENSG00000198824.7	CHAMP1	protein_coding	3827.89	0.000647265	0.0740961	0.00873548	0.99303	0.997771
ENSG00000215068.8	AC025171.2	lncRNA	11.5057	-0.00439071	0.48187	-0.00911182	0.99273	0.997771
ENSG00000226210.3	WASH8P	unprocessed_pseudogene	113.795	-0.00257598	0.23157	-0.011124	0.991125	0.997771
ENSG00000227896.2	AL731569.1	lncRNA	17.5193	0.00505476	0.453408	0.0111484	0.991105	0.997771
ENSG00000234184.6	LINC01781	lncRNA	192.646	-0.00203023	0.206433	-0.00983483	0.992153	0.997771
ENSG00000235316.1	DUSP8P5	processed_pseudogene	20.6435	-0.00334404	0.402196	-0.00831445	0.993366	0.997771
ENSG00000235831.7	BHLHE40-AS1	lncRNA	5.54316	-0.00731364	0.852721	-0.00857683	0.993157	0.997771
ENSG00000236320.4	SLFN14	protein_coding	7.49248	0.00744688	0.617916	0.0120516	0.990384	0.997771
ENSG00000243244.7	STON1	protein_coding	6.21971	-0.00584128	0.707216	-0.00825954	0.99341	0.997771
ENSG00000245534.7	RORA-AS1	lncRNA	13.9587	-0.00471271	0.48468	-0.00972335	0.992242	0.997771
ENSG00000251022.6	THAP9-AS1	lncRNA	535.931	-0.000951825	0.11518	-0.00826381	0.993407	0.997771
ENSG00000253998.3	IGKV2-29	IG_V_pseudogene	5.8922	-0.00788217	0.902964	-0.00872922	0.993035	0.997771
ENSG00000261115.6	TMEM178B	protein_coding	776.485	0.000550723	0.0645244	0.00853511	0.99319	0.997771
ENSG00000269553.1	U62631.1	lncRNA	13.2202	0.00454153	0.480891	0.009444	0.992465	0.997771
ENSG00000272994.1	C2orf49-DT	lncRNA	114.076	0.00174307	0.165544	0.0105294	0.991599	0.997771
ENSG00000278023.7	RDM1	protein_coding	19.3462	-0.0031223	0.372317	-0.00838613	0.993309	0.997771
ENSG00000280800.1	FP671120.6	lncRNA	408.859	-0.002888	0.274786	-0.01051	0.991614	0.997771
ENSG00000287277.1	AL392086.3	lncRNA	276.712	-0.00102652	0.120642	-0.00850885	0.993211	0.997771
ENSG00000276570.1	AC010327.6	lncRNA	60.2213	-0.00195059	0.248308	-0.00785551	0.993732	0.997902
ENSG00000101004.15	NINL	protein_coding	24.1483	-0.0049576	0.700609	-0.00707614	0.994354	0.997928
ENSG00000112983.18	BRD8	protein_coding	728.66	-0.0012172	0.159529	-0.00762999	0.993912	0.997928
ENSG00000123562.18	MORF4L2	protein_coding	2584.81	0.0003989	0.0551158	0.00723749	0.994225	0.997928
ENSG00000162490.7	DRAXIN	protein_coding	6.62407	-0.00455032	0.639624	-0.00711406	0.994324	0.997928
ENSG00000170855.4	TRIAP1	protein_coding	398.386	-0.00074608	0.102138	-0.00730464	0.994172	0.997928
ENSG00000171671.6	SHANK2-AS3	lncRNA	9.28614	0.00475172	0.639263	0.00743312	0.994069	0.997928
ENSG00000177535.8	OR2B11	protein_coding	6.29758	-0.00627557	0.834732	-0.00751806	0.994002	0.997928
ENSG00000227827.3	PKD1P2	unprocessed_pseudogene	13.2807	0.00672283	0.893247	0.00752629	0.993995	0.997928
ENSG00000241370.6	RPP21	protein_coding	196.272	0.00109318	0.151898	0.00719681	0.994258	0.997928
ENSG00000067365.15	METTL22	protein_coding	237.55	-0.00102168	0.149261	-0.00684493	0.994539	0.997984
ENSG00000108963.19	DPH1	protein_coding	671.968	-0.000719851	0.113393	-0.00634828	0.994935	0.997984
ENSG00000175606.11	TMEM70	protein_coding	371.249	0.000989162	0.160146	0.00617661	0.995072	0.997984
ENSG00000178691.11	SUZ12	protein_coding	2304.85	0.00044156	0.0707238	0.00624345	0.995018	0.997984
ENSG00000185008.17	ROBO2	protein_coding	87.4341	0.00153578	0.248095	0.00619029	0.995061	0.997984
ENSG00000213221.5	DNLZ	protein_coding	53.3719	-0.00176232	0.281686	-0.00625632	0.995008	0.997984
ENSG00000213347.10	MXD3	protein_coding	86.5233	-0.00221737	0.336277	-0.00659388	0.994739	0.997984
ENSG00000225746.13	MEG8	lncRNA	39.6902	-0.00341444	0.50166	-0.00680629	0.994569	0.997984
ENSG00000237945.7	LINC00649	lncRNA	67.1165	0.00321192	0.499502	0.00643024	0.994869	0.997984
ENSG00000257501.6	PAFAH1B2P2	transcribed_processed_pseudogene	51.1951	0.00173607	0.269214	0.00644865	0.994855	0.997984
ENSG00000104412.8	EMC2	protein_coding	313.007	-0.000929827	0.155404	-0.00598329	0.995226	0.998072
ENSG00000018510.18	AGPS	protein_coding	1227.21	0.000580928	0.101981	0.00569642	0.995455	0.998085
ENSG00000085491.17	SLC25A24	protein_coding	44.7426	-0.00146897	0.261277	-0.00562228	0.995514	0.998085
ENSG00000196220.16	SRGAP3	protein_coding	18.7425	-0.00385671	0.668648	-0.00576792	0.995398	0.998085
ENSG00000225484.7	NUTM2B-AS1	lncRNA	293.886	-0.000671119	0.11764	-0.00570484	0.995448	0.998085
ENSG00000269026.2	AC003006.1	protein_coding	9.5739	0.00258609	0.46573	0.00555278	0.99557	0.998085
ENSG00000116704.8	SLC35D1	protein_coding	605.38	0.000438981	0.0818526	0.00536306	0.995721	0.998104
ENSG00000124140.14	SLC12A5	protein_coding	31.0318	0.00162816	0.301682	0.00539694	0.995694	0.998104
ENSG00000106733.21	NMRK1	protein_coding	37.5261	-0.00170883	0.33557	-0.00509231	0.995937	0.998172
ENSG00000123364.5	HOXC13	protein_coding	43.4317	0.00132031	0.264779	0.00498646	0.996021	0.998172
ENSG00000203814.6	H2BC18	protein_coding	379.232	0.00100563	0.210381	0.00478005	0.996186	0.998172
ENSG00000230303.6	AL353743.2	lncRNA	11.2972	0.00245602	0.51082	0.00480798	0.996164	0.998172
ENSG00000233297.4	RASA4DP	unprocessed_pseudogene	40.7274	-0.00279591	0.549414	-0.0050889	0.99594	0.998172
ENSG00000241168.1	AC128685.1	lncRNA	8.65719	-0.00313935	0.649837	-0.00483098	0.996145	0.998172
ENSG00000120913.23	PDLIM2	protein_coding	81.9079	0.00151733	0.351046	0.00432232	0.996551	0.998472
ENSG00000111247.15	RAD51AP1	protein_coding	382.215	0.000363253	0.112731	0.00322229	0.997429	0.998488
ENSG00000125703.15	ATG4C	protein_coding	311.231	0.000689496	0.179215	0.00384731	0.99693	0.998488
ENSG00000132010.16	ZNF20	protein_coding	10.9853	-0.00316855	0.77738	-0.00407593	0.996748	0.998488
ENSG00000132613.15	MTSS2	protein_coding	7.09801	0.00296794	0.901546	0.00329205	0.997373	0.998488
ENSG00000137845.15	ADAM10	protein_coding	1447.71	0.000464256	0.120345	0.0038577	0.996922	0.998488
ENSG00000139620.13	KANSL2	protein_coding	705.871	0.000582657	0.152721	0.00381517	0.996956	0.998488
ENSG00000171202.7	TMEM126A	protein_coding	141.937	-0.000572608	0.162314	-0.00352779	0.997185	0.998488
ENSG00000179912.20	R3HDM2	protein_coding	514.99	0.00166056	0.528928	0.00313949	0.997495	0.998488
ENSG00000196865.4	NHLRC2	protein_coding	596.917	0.000430633	0.126953	0.00339207	0.997294	0.998488
ENSG00000214562.15	NUTM2D	protein_coding	12.8265	-0.00345303	1.02901	-0.0033557	0.997323	0.998488
ENSG00000215032.2	GNL3LP1	processed_pseudogene	7.07511	0.00347883	1.01331	0.00343314	0.997261	0.998488
ENSG00000224616.3	RTCA-AS1	lncRNA	165.717	0.000589349	0.168948	0.00348834	0.997217	0.998488
ENSG00000251369.9	ZNF550	protein_coding	75.1152	0.00103016	0.251926	0.00408913	0.996737	0.998488
ENSG00000278416.1	PMS2P2	translated_unprocessed_pseudogene	11.8223	0.00169726	0.461074	0.0036811	0.997063	0.998488
ENSG00000074181.9	NOTCH3	protein_coding	7.17132	0.0038143	1.28989	0.00295707	0.997641	0.998568
ENSG00000271755.1	AL031118.1	lncRNA	9.91155	0.00161324	0.576166	0.00279995	0.997766	0.998627
ENSG00000126705.15	AHDC1	protein_coding	341.438	-0.000393227	0.187167	-0.00210094	0.998324	0.998724
ENSG00000164105.4	SAP30	protein_coding	236.565	-0.00029993	0.142971	-0.00209784	0.998326	0.998724
ENSG00000168288.13	MMADHC	protein_coding	1282.93	0.000143696	0.0639093	0.00224844	0.998206	0.998724
ENSG00000169684.13	CHRNA5	protein_coding	123.463	-0.000602882	0.26598	-0.00226664	0.998191	0.998724
ENSG00000205659.11	LIN52	protein_coding	279.935	-0.00162052	0.638371	-0.00253852	0.997975	0.998724
ENSG00000230438.7	SERPINB9P1	lncRNA	207.26	-0.000396816	0.175987	-0.0022548	0.998201	0.998724
ENSG00000279176.1	AC079316.2	TEC	8.84225	0.00146163	0.600653	0.00243341	0.998058	0.998724
ENSG00000173275.13	ZNF449	protein_coding	26.3573	0.000464071	0.289253	0.00160438	0.99872	0.999051
ENSG00000175906.5	ARL4D	protein_coding	21.7447	-0.000211695	0.334082	-0.000633662	0.999494	0.99976
ENSG00000164967.10	RPP25L	protein_coding	164.345	-5.11e-05	0.138317	-0.000369475	0.999705	0.999772
ENSG00000220370.1	AL078595.1	processed_pseudogene	85.473	-0.000180514	0.379043	-0.000476235	0.99962	0.999772
ENSG00000268584.1	AC073389.1	lncRNA	6.63416	-0.000276823	0.659961	-0.000419454	0.999665	0.999772
ENSG00000125695.12	AC046185.1	protein_coding	10.0871	0	5.28287	0	1	1
ENSG00000000003.15	TSPAN6	protein_coding	0.761607	0.823085	2.25351	0.365246	0.714928	NA
ENSG00000000005.6	TNMD	protein_coding	1.44291	-2.16651	1.47413	-1.46969	0.141646	NA
ENSG00000000971.16	CFH	protein_coding	0.133642	-0.825061	6.00631	-0.137366	0.890742	NA
ENSG00000001036.14	FUCA2	protein_coding	0.238902	-0.830912	5.98481	-0.138837	0.889579	NA
ENSG00000001626.16	CFTR	protein_coding	1.34404	3.21623	5.57372	0.577034	0.563916	NA
ENSG00000002079.14	MYH16	transcribed_unitary_pseudogene	0	NA	NA	NA	NA	NA
ENSG00000002587.10	HS3ST1	protein_coding	0.74098	-1.27336	2.5616	-0.497096	0.619121	NA
ENSG00000002745.13	WNT16	protein_coding	0.102898	-1.26615	6.00631	-0.210804	0.83304	NA
ENSG00000002746.15	HECW1	protein_coding	2.6801	1.14702	2.7826	0.412209	0.680186	NA
ENSG00000002933.9	TMEM176A	protein_coding	0	NA	NA	NA	NA	NA
ENSG00000003096.14	KLHL13	protein_coding	1.62417	0.497975	2.79565	0.178125	0.858625	NA
ENSG00000003137.9	CYP26B1	protein_coding	0.168894	-1.43861	5.9523	-0.241689	0.809021	NA
ENSG00000003147.19	ICA1	protein_coding	2.09635	1.27108	1.33976	0.948742	0.342752	NA
ENSG00000003249.15	DBNDD1	protein_coding	0.37919	0	4.20227	0	1	NA
ENSG00000003987.14	MTMR7	protein_coding	1.73272	-0.556866	1.79698	-0.30989	0.756645	NA
ENSG00000003989.18	SLC7A2	protein_coding	0.712365	-1.41508	2.21793	-0.638016	0.523463	NA
ENSG00000004776.13	HSPB6	protein_coding	2.44698	0.390972	0.92515	0.422604	0.672585	NA
ENSG00000004799.8	PDK4	protein_coding	0.0355248	0	6.00631	0	1	NA
ENSG00000004809.14	SLC22A16	protein_coding	0	NA	NA	NA	NA	NA
ENSG00000004846.16	ABCB5	protein_coding	5.33759	0.256228	0.885599	0.289327	0.772331	NA
ENSG00000004848.8	ARX	protein_coding	0	NA	NA	NA	NA	NA
ENSG00000004948.16	CALCR	protein_coding	0	NA	NA	NA	NA	NA
ENSG00000005001.10	PRSS22	protein_coding	0	NA	NA	NA	NA	NA
ENSG00000005073.6	HOXA11	protein_coding	0	NA	NA	NA	NA	NA
ENSG00000005102.14	MEOX1	protein_coding	0	NA	NA	NA	NA	NA
ENSG00000005108.16	THSD7A	protein_coding	1.33021	-1.06355	2.28988	-0.464457	0.64232	NA
ENSG00000005243.10	COPZ2	protein_coding	0.37252	1.0696	3.5978	0.297294	0.766242	NA
ENSG00000005381.8	MPO	protein_coding	0.170356	-0.0469036	5.98552	-0.00783617	0.993748	NA
ENSG00000005421.9	PON1	protein_coding	0.165708	-0.0436734	6.00631	-0.00727125	0.994198	NA
ENSG00000005513.10	SOX8	protein_coding	0.233831	-1.00545	6.00631	-0.167399	0.867056	NA
ENSG00000005961.19	ITGA2B	protein_coding	1.06223	-3.4527	2.02832	-1.70225	0.0887094	NA
ENSG00000005981.13	ASB4	protein_coding	1.21197	1.70105	2.01522	0.844101	0.398613	NA
ENSG00000006016.11	CRLF1	protein_coding	3.574	0.502774	1.5251	0.329667	0.741652	NA
ENSG00000006047.13	YBX2	protein_coding	0	NA	NA	NA	NA	NA
ENSG00000006059.4	KRT33A	protein_coding	0	NA	NA	NA	NA	NA
ENSG00000006071.15	ABCC8	protein_coding	1.26116	-0.354486	2.54518	-0.139277	0.889231	NA
ENSG00000006116.4	CACNG3	protein_coding	0.184938	-2.9354	5.93298	-0.49476	0.62077	NA
ENSG00000006118.15	TMEM132A	protein_coding	3.27856	-0.298704	1.13546	-0.263069	0.792497	NA
ENSG00000006128.12	TAC1	protein_coding	0	NA	NA	NA	NA	NA
ENSG00000006210.7	CX3CL1	protein_coding	2.18917	-0.334648	1.28799	-0.259822	0.795001	NA
ENSG00000006282.21	SPATA20	protein_coding	2.77591	0.230854	1.12154	0.205836	0.836919	NA
ENSG00000006283.18	CACNA1G	protein_coding	2.08774	0.21746	1.38148	0.15741	0.874921	NA
ENSG00000006377.11	DLX6	protein_coding	0	NA	NA	NA	NA	NA
ENSG00000006453.14	BAIAP2L1	protein_coding	2.52671	0.0455672	1.31438	0.0346682	0.972344	NA
ENSG00000006468.14	ETV1	protein_coding	1.05373	0.628264	2.09996	0.299178	0.764804	NA
ENSG00000006555.11	TTC22	protein_coding	1.24222	1.75402	1.98076	0.88553	0.375871	NA
ENSG00000006606.9	CCL26	protein_coding	0.0462696	0	6.00631	0	1	NA
ENSG00000006611.17	USH1C	protein_coding	0	NA	NA	NA	NA	NA
ENSG00000006659.13	LGALS14	protein_coding	0.0763995	0	6.00631	0	1	NA
ENSG00000006756.16	ARSD	protein_coding	2.25991	1.36094	1.37296	0.991251	0.321563	NA
ENSG00000006788.14	MYH13	protein_coding	0	NA	NA	NA	NA	NA
ENSG00000007001.13	UPP2	protein_coding	0.163209	0.918106	6.00631	0.152857	0.878511	NA
ENSG00000007038.11	PRSS21	protein_coding	0	NA	NA	NA	NA	NA
ENSG00000007129.18	CEACAM21	protein_coding	3.74226	-0.397879	0.840386	-0.473447	0.635894	NA
ENSG00000007171.18	NOS2	protein_coding	0.18179	-0.959629	6.00631	-0.15977	0.873062	NA
ENSG00000007174.18	DNAH9	protein_coding	1.8355	0.318639	1.6383	0.194493	0.84579	NA
ENSG00000007216.15	SLC13A2	protein_coding	0.0423847	0	6.00631	0	1	NA
ENSG00000007264.15	MATK	protein_coding	0.949296	0.403996	1.86779	0.216296	0.828757	NA
ENSG00000007306.15	CEACAM7	protein_coding	0.0470607	0.918106	6.00631	0.152857	0.878511	NA
ENSG00000007350.17	TKTL1	protein_coding	0.818336	-2.42361	2.74972	-0.881402	0.3781	NA
ENSG00000007372.24	PAX6	protein_coding	0.109224	-1.31035	6.00574	-0.218183	0.827286	NA
ENSG00000007384.15	RHBDF1	protein_coding	0.782105	1.71217	2.17322	0.787849	0.430785	NA
ENSG00000007402.12	CACNA2D2	protein_coding	0.386433	0	5.23785	0	1	NA
ENSG00000007866.22	TEAD3	protein_coding	0.0806927	-1.00545	6.00631	-0.167399	0.867056	NA
ENSG00000007908.16	SELE	protein_coding	0	NA	NA	NA	NA	NA
ENSG00000007952.18	NOX1	protein_coding	0	NA	NA	NA	NA	NA
ENSG00000008056.14	SYN1	protein_coding	0.0407431	0	6.00631	0	1	NA
ENSG00000008118.10	CAMK1G	protein_coding	0.158978	-1.28854	5.98142	-0.215424	0.829437	NA
ENSG00000008196.13	TFAP2B	protein_coding	0	NA	NA	NA	NA	NA
ENSG00000008197.5	TFAP2D	protein_coding	0	NA	NA	NA	NA	NA
ENSG00000008226.20	DLEC1	protein_coding	0.174952	2.81335	5.93376	0.474126	0.63541	NA
ENSG00000008405.12	CRY1	protein_coding	4.69863	-2.14393	0.799283	-2.68232	0.00731145	NA
ENSG00000008438.5	PGLYRP1	protein_coding	0	NA	NA	NA	NA	NA
ENSG00000008516.18	MMP25	protein_coding	0.166806	-1.00545	6.00631	-0.167399	0.867056	NA
ENSG00000009709.12	PAX7	protein_coding	0	NA	NA	NA	NA	NA
ENSG00000009724.17	MASP2	protein_coding	2.15935	2.16544	1.93285	1.12033	0.262572	NA
ENSG00000009950.16	MLXIPL	protein_coding	5.12952	-0.282005	0.906833	-0.310978	0.755818	NA
ENSG00000010030.14	ETV7	protein_coding	0.29329	-1.33573	5.9569	-0.224232	0.822577	NA
ENSG00000010282.15	HHATL	protein_coding	0	NA	NA	NA	NA	NA
ENSG00000010327.10	STAB1	protein_coding	0.503721	0.267434	2.96993	0.090047	0.92825	NA
ENSG00000010379.16	SLC6A13	protein_coding	0.413656	1.35071	4.96842	0.27186	0.78573	NA
ENSG00000010438.17	PRSS3	protein_coding	0.0393273	-1.00545	6.00631	-0.167399	0.867056	NA
ENSG00000010610.10	CD4	protein_coding	3.06262	1.40359	1.38216	1.01551	0.309863	NA
ENSG00000010932.17	FMO1	protein_coding	1.64511	1.94951	1.91073	1.0203	0.307588	NA
ENSG00000011028.14	MRC2	protein_coding	0.129581	-0.832684	6.00545	-0.138655	0.889723	NA
ENSG00000011083.9	SLC6A7	protein_coding	0	NA	NA	NA	NA	NA
ENSG00000011105.14	TSPAN9	protein_coding	3.63529	1.27309	1.15336	1.10381	0.269674	NA
ENSG00000011198.10	ABHD5	protein_coding	3.79897	0.189931	0.947031	0.200554	0.841047	NA
ENSG00000011347.10	SYT7	protein_coding	0	NA	NA	NA	NA	NA
ENSG00000011422.12	PLAUR	protein_coding	3.31698	-0.044161	1.00765	-0.0438257	0.965043	NA
ENSG00000011465.18	DCN	protein_coding	1.32996	-3.98548	1.84738	-2.15737	0.030977	NA
ENSG00000011600.12	TYROBP	protein_coding	0.544556	1.0793	2.69746	0.400116	0.689071	NA
ENSG00000011677.13	GABRA3	protein_coding	0.248623	1.50707	5.95432	0.253105	0.800187	NA
ENSG00000012171.20	SEMA3B	protein_coding	1.71899	1.82757	1.57459	1.16066	0.245779	NA
ENSG00000012223.13	LTF	protein_coding	0.0860257	0.918106	6.00631	0.152857	0.878511	NA
ENSG00000012504.15	NR1H4	protein_coding	0.0687082	0	6.00631	0	1	NA
ENSG00000012817.16	KDM5D	protein_coding	1.27172	0.945686	2.06709	0.457497	0.647314	NA
ENSG00000013297.12	CLDN11	protein_coding	0.543659	-2.68049	3.07201	-0.872552	0.382907	NA
ENSG00000013583.10	HEBP1	protein_coding	0.314131	0.230286	4.20987	0.0547014	0.956376	NA
ENSG00000013588.9	GPRC5A	protein_coding	2.0852	0.792164	1.84261	0.429915	0.667257	NA
ENSG00000013619.14	MAMLD1	protein_coding	0	NA	NA	NA	NA	NA
ENSG00000014914.21	MTMR11	protein_coding	0.465267	-3.61107	5.93856	-0.608072	0.54314	NA
ENSG00000015413.9	DPEP1	protein_coding	0	NA	NA	NA	NA	NA
ENSG00000015520.15	NPC1L1	protein_coding	1.28685	-0.0124067	1.69282	-0.00732899	0.994152	NA
ENSG00000015592.16	STMN4	protein_coding	4.19533	-0.859174	0.719032	-1.1949	0.232124	NA
ENSG00000016082.15	ISL1	protein_coding	0	NA	NA	NA	NA	NA
ENSG00000016402.13	IL20RA	protein_coding	0	NA	NA	NA	NA	NA
ENSG00000016490.16	CLCA1	protein_coding	0	NA	NA	NA	NA	NA
ENSG00000016602.9	CLCA4	protein_coding	0.0407034	0	6.00631	0	1	NA
ENSG00000017427.17	IGF1	protein_coding	2.64461	1.12786	1.28765	0.875907	0.38108	NA
ENSG00000018236.15	CNTN1	protein_coding	0.871671	-2.9414	2.02818	-1.45027	0.146984	NA
ENSG00000018408.15	WWTR1	protein_coding	2.37258	0.224961	1.20094	0.18732	0.85141	NA
ENSG00000018607.7	ZNF806	transcribed_unprocessed_pseudogene	0.48564	-2.78829	4.04267	-0.689715	0.490373	NA
ENSG00000018625.15	ATP1A2	protein_coding	0.56453	2.43173	2.59085	0.938583	0.347945	NA
ENSG00000018869.17	ZNF582	protein_coding	0.0862868	-1.00545	6.00631	-0.167399	0.867056	NA
ENSG00000019102.12	VSIG2	protein_coding	0.0872973	-1.00545	6.00631	-0.167399	0.867056	NA
ENSG00000019169.11	MARCO	protein_coding	1.10407	1.28445	2.82218	0.455128	0.649017	NA
ENSG00000019186.10	CYP24A1	protein_coding	0	NA	NA	NA	NA	NA
ENSG00000019505.8	SYT13	protein_coding	3.56572	-3.51511	1.5162	-2.31837	0.0204294	NA
ENSG00000019549.13	SNAI2	protein_coding	0	NA	NA	NA	NA	NA
ENSG00000019991.18	HGF	protein_coding	1.80592	-1.53951	1.5596	-0.98712	0.323584	NA
ENSG00000020181.18	ADGRA2	protein_coding	0.954959	0	2.53633	0	1	NA
ENSG00000020219.9	CCT8L1P	processed_pseudogene	0	NA	NA	NA	NA	NA
ENSG00000021461.17	CYP3A43	protein_coding	1.57924	-2.10833	1.73698	-1.21379	0.224829	NA
ENSG00000021488.13	SLC7A9	protein_coding	0.518044	-0.911605	3.55767	-0.256237	0.797768	NA
ENSG00000021762.20	OSBPL5	protein_coding	1.99246	1.33187	1.91953	0.693854	0.487774	NA
ENSG00000021852.13	C8B	protein_coding	0	NA	NA	NA	NA	NA
ENSG00000022267.19	FHL1	protein_coding	0.0856351	0.683081	6.00553	0.113742	0.909442	NA
ENSG00000022355.18	GABRA1	protein_coding	0	NA	NA	NA	NA	NA
ENSG00000024422.12	EHD2	protein_coding	1.33171	0.713247	2.07043	0.344492	0.730476	NA
ENSG00000025039.15	RRAGD	protein_coding	0.77233	2.25706	3.77231	0.598322	0.549625	NA
ENSG00000026025.16	VIM	protein_coding	0.792194	-0.178023	2.41461	-0.0737274	0.941227	NA
ENSG00000026508.20	CD44	protein_coding	4.67709	-1.65027	0.974358	-1.6937	0.0903222	NA
ENSG00000026559.14	KCNG1	protein_coding	4.52603	0.814211	0.947501	0.859325	0.390161	NA
ENSG00000027644.5	INSRR	protein_coding	0	NA	NA	NA	NA	NA
ENSG00000027869.12	SH2D2A	protein_coding	0	NA	NA	NA	NA	NA
ENSG00000029153.14	ARNTL2	protein_coding	3.70922	0.745994	0.90241	0.826668	0.408425	NA
ENSG00000029559.7	IBSP	protein_coding	0	NA	NA	NA	NA	NA
ENSG00000030304.14	MUSK	protein_coding	0.174692	-0.0436734	6.00631	-0.00727125	0.994198	NA
ENSG00000034053.14	APBA2	protein_coding	1.15378	-1.00895	1.95939	-0.51493	0.606602	NA
ENSG00000034239.11	EFCAB1	protein_coding	0	NA	NA	NA	NA	NA
ENSG00000034971.17	MYOC	protein_coding	0	NA	NA	NA	NA	NA
ENSG00000035862.12	TIMP2	protein_coding	0	NA	NA	NA	NA	NA
ENSG00000036473.8	OTC	protein_coding	0	NA	NA	NA	NA	NA
ENSG00000036565.15	SLC18A1	protein_coding	0.74783	0.253817	2.06707	0.122791	0.902273	NA
ENSG00000037280.16	FLT4	protein_coding	0.74018	-1.88863	2.13267	-0.885571	0.375849	NA
ENSG00000037965.6	HOXC8	protein_coding	0	NA	NA	NA	NA	NA
ENSG00000039139.10	DNAH5	protein_coding	1.0444	-1.00547	2.21327	-0.45429	0.64962	NA
ENSG00000039537.14	C6	protein_coding	0.0407431	0	6.00631	0	1	NA
ENSG00000039560.14	RAI14	protein_coding	0.83722	-0.243602	2.06466	-0.117986	0.906079	NA
ENSG00000039600.11	SOX30	protein_coding	2.31652	0.0846928	1.06417	0.0795861	0.936566	NA
ENSG00000039987.7	BEST2	protein_coding	0.360987	-0.0436736	5.27742	-0.00827555	0.993397	NA
ENSG00000040731.10	CDH10	protein_coding	0	NA	NA	NA	NA	NA
ENSG00000041353.10	RAB27B	protein_coding	4.25096	-1.57145	1.4056	-1.11799	0.263572	NA
ENSG00000041515.16	MYO16	protein_coding	0.0827102	0.71716	6.00631	0.119401	0.904958	NA
ENSG00000041982.16	TNC	protein_coding	0.477309	-3.34392	3.28402	-1.01824	0.308564	NA
ENSG00000042062.13	RIPOR3	protein_coding	1.26208	-1.56675	2.04445	-0.766345	0.443471	NA
ENSG00000042304.13	C2orf83	transcribed_unprocessed_pseudogene	2.83795	1.11931	1.32729	0.843301	0.39906	NA
ENSG00000042781.14	USH2A	protein_coding	0.0906424	-1.00545	6.00631	-0.167399	0.867056	NA
ENSG00000042813.8	ZPBP	protein_coding	0.482197	-1.97513	2.88626	-0.684324	0.493771	NA
ENSG00000042832.12	TG	protein_coding	2.79792	2.35013	1.46286	1.60653	0.108158	NA
ENSG00000043039.7	BARX2	protein_coding	2.88295	-1.36246	0.949703	-1.43462	0.151396	NA
ENSG00000043355.12	ZIC2	protein_coding	0	NA	NA	NA	NA	NA
ENSG00000043462.13	LCP2	protein_coding	2.01488	-0.474482	1.66123	-0.28562	0.775169	NA
ENSG00000043591.6	ADRB1	protein_coding	0	NA	NA	NA	NA	NA
ENSG00000044012.4	GUCA2B	protein_coding	0	NA	NA	NA	NA	NA
ENSG00000044524.11	EPHA3	protein_coding	0.924314	-1.50261	2.00803	-0.748297	0.454281	NA
ENSG00000046653.15	GPM6B	protein_coding	0.390948	0	6.00631	0	1	NA
ENSG00000046774.10	MAGEC2	protein_coding	0	NA	NA	NA	NA	NA
ENSG00000046889.19	PREX2	protein_coding	1.18421	0.740849	1.69833	0.436223	0.662675	NA
ENSG00000047457.14	CP	protein_coding	0.225971	-0.82835	6.00631	-0.137913	0.890309	NA
ENSG00000047597.7	XK	protein_coding	2.00827	-1.42121	1.91292	-0.742954	0.45751	NA
ENSG00000047617.15	ANO2	protein_coding	0.94982	-4.93056	3.49255	-1.41174	0.158027	NA
ENSG00000047634.15	SCML1	protein_coding	0	NA	NA	NA	NA	NA
ENSG00000047648.23	ARHGAP6	protein_coding	0	NA	NA	NA	NA	NA
ENSG00000047662.5	FAM184B	protein_coding	2.81933	0.378586	0.975506	0.388092	0.697948	NA
ENSG00000047936.11	ROS1	protein_coding	1.2552	-0.755916	1.55594	-0.485826	0.627091	NA
ENSG00000048540.15	LMO3	protein_coding	2.21022	-2.88777	1.69318	-1.70552	0.0880968	NA
ENSG00000049130.16	KITLG	protein_coding	0	NA	NA	NA	NA	NA
ENSG00000049247.14	UTS2	protein_coding	0	NA	NA	NA	NA	NA
ENSG00000049283.18	EPN3	protein_coding	0	NA	NA	NA	NA	NA
ENSG00000049449.10	RCN1	protein_coding	0.163943	-1.00545	6.00631	-0.167399	0.867056	NA
ENSG00000049540.18	ELN	protein_coding	0.298234	-0.0345999	5.32419	-0.00649861	0.994815	NA
ENSG00000049768.16	FOXP3	protein_coding	3.38351	0.533808	1.01402	0.526425	0.598593	NA
ENSG00000049860.14	HEXB	protein_coding	0.231065	0	6.00631	0	1	NA
ENSG00000050030.16	NEXMIF	protein_coding	0	NA	NA	NA	NA	NA
ENSG00000050165.18	DKK3	protein_coding	0.331013	-0.0436736	5.25658	-0.00830837	0.993371	NA
ENSG00000050327.15	ARHGEF5	protein_coding	0.316429	0	6.00631	0	1	NA
ENSG00000050628.20	PTGER3	protein_coding	0.281549	0.918109	5.43732	0.168853	0.865912	NA
ENSG00000050767.18	COL23A1	protein_coding	0.0765786	0	6.00631	0	1	NA
ENSG00000050820.17	BCAR1	protein_coding	1.4929	1.39271	1.80995	0.769473	0.441613	NA
ENSG00000051128.19	HOMER3	protein_coding	1.21052	-1.08386	1.70684	-0.635007	0.525424	NA
ENSG00000052344.16	PRSS8	protein_coding	1.08366	0.857347	1.95215	0.439181	0.66053	NA
ENSG00000052850.8	ALX4	protein_coding	0	NA	NA	NA	NA	NA
ENSG00000053328.8	METTL24	protein_coding	0.0433952	0	6.00631	0	1	NA
ENSG00000053438.11	NNAT	protein_coding	0	NA	NA	NA	NA	NA
ENSG00000053702.15	NRIP2	protein_coding	1.11118	0.623282	1.82199	0.342088	0.732285	NA
ENSG00000053747.17	LAMA3	protein_coding	2.28948	1.60778	1.827	0.880013	0.378852	NA
ENSG00000054179.12	ENTPD2	protein_coding	0.167294	-2.31126	5.95528	-0.388102	0.697941	NA
ENSG00000054356.14	PTPRN	protein_coding	0.834318	-3.46253	3.04552	-1.13692	0.25557	NA
ENSG00000054598.9	FOXC1	protein_coding	0	NA	NA	NA	NA	NA
ENSG00000054793.14	ATP9A	protein_coding	4.39237	-1.42944	0.672915	-2.12426	0.0336487	NA
ENSG00000054796.13	SPO11	protein_coding	0	NA	NA	NA	NA	NA
ENSG00000054803.4	CBLN4	protein_coding	0.0930781	0.918106	6.00631	0.152857	0.878511	NA
ENSG00000054938.16	CHRDL2	protein_coding	0.290175	-2.86901	5.94735	-0.482402	0.629521	NA
ENSG00000055609.20	KMT2C	protein_coding	1518.27	-0.053667	0.671569	-0.0799129	NA	NA
ENSG00000055732.13	MCOLN3	protein_coding	0.927546	0.827171	2.08361	0.396989	0.691376	NA
ENSG00000055813.6	CCDC85A	protein_coding	1.13896	-0.206865	2.09955	-0.098528	0.921513	NA
ENSG00000055957.11	ITIH1	protein_coding	0.542931	4.19698	5.83258	0.719574	0.471787	NA
ENSG00000056291.18	NPFFR2	protein_coding	0.0393025	0	6.00631	0	1	NA
ENSG00000056487.16	PHF21B	protein_coding	0.31046	0	6.00631	0	1	NA
ENSG00000056736.10	IL17RB	protein_coding	0.661352	-0.55571	2.22277	-0.250007	0.802582	NA
ENSG00000056998.20	GYG2	protein_coding	0.0470607	0.918106	6.00631	0.152857	0.878511	NA
ENSG00000057019.16	DCBLD2	protein_coding	5.14455	1.81824	1.60732	1.13122	0.257962	NA
ENSG00000057149.16	SERPINB3	protein_coding	0	NA	NA	NA	NA	NA
ENSG00000057294.15	PKP2	protein_coding	1.69883	0.414651	1.50827	0.274918	0.783379	NA
ENSG00000057468.7	MSH4	protein_coding	2.24995	1.406	1.29202	1.08822	0.276499	NA
ENSG00000057593.14	F7	protein_coding	0	NA	NA	NA	NA	NA
ENSG00000058085.15	LAMC2	protein_coding	2.47089	-0.365715	0.938059	-0.389864	0.696637	NA
ENSG00000058404.20	CAMK2B	protein_coding	1.94433	-0.429631	2.08579	-0.20598	0.836806	NA
ENSG00000059377.18	TBXAS1	protein_coding	1.45383	-0.879186	1.31336	-0.669417	0.503229	NA
ENSG00000060140.9	STYK1	protein_coding	0	NA	NA	NA	NA	NA
ENSG00000060303.5	RPS17P5	processed_pseudogene	0.152254	0	6.00631	0	1	NA
ENSG00000060566.14	CREB3L3	protein_coding	3.86176	-0.595015	1.4394	-0.413377	0.679331	NA
ENSG00000060709.15	RIMBP2	protein_coding	0.480561	0.419675	3.53406	0.118752	0.905472	NA
ENSG00000060718.22	COL11A1	protein_coding	2.63754	2.70351	1.30997	2.06379	0.0390376	NA
ENSG00000061455.11	PRDM6	protein_coding	0	NA	NA	NA	NA	NA
ENSG00000061492.12	WNT8A	protein_coding	0.043902	-1.00545	6.00631	-0.167399	0.867056	NA
ENSG00000061918.14	GUCY1B1	protein_coding	0	NA	NA	NA	NA	NA
ENSG00000062096.15	ARSF	protein_coding	0.132559	0	6.00631	0	1	NA
ENSG00000062370.17	ZNF112	protein_coding	0	NA	NA	NA	NA	NA
ENSG00000062524.16	LTK	protein_coding	0.420551	-2.53248	3.42977	-0.738384	0.460281	NA
ENSG00000063015.20	SEZ6	protein_coding	0.043902	-1.00545	6.00631	-0.167399	0.867056	NA
ENSG00000063515.3	GSC2	protein_coding	0	NA	NA	NA	NA	NA
ENSG00000064042.18	LIMCH1	protein_coding	4.05569	-0.387938	1.33072	-0.291524	0.770651	NA
ENSG00000064195.7	DLX3	protein_coding	0	NA	NA	NA	NA	NA
ENSG00000064205.11	CCN5	protein_coding	1.35087	0.133857	1.45687	0.0918801	0.926793	NA
ENSG00000064218.5	DMRT3	protein_coding	0	NA	NA	NA	NA	NA
ENSG00000064270.13	ATP2C2	protein_coding	1.50588	-2.99402	3.59493	-0.832847	0.404931	NA
ENSG00000064300.9	NGFR	protein_coding	0.0417631	0.918106	6.00631	0.152857	0.878511	NA
ENSG00000064393.16	HIPK2	protein_coding	2.94031	-1.78686	1.05508	-1.69357	0.0903462	NA
ENSG00000064652.11	SNX24	protein_coding	0.62518	-2.50814	3.35449	-0.747697	0.454643	NA
ENSG00000064655.19	EYA2	protein_coding	0.122112	1.36935	6.00532	0.228024	0.819628	NA
ENSG00000064763.11	FAR2	protein_coding	0.632431	1.02923	1.91837	0.536513	0.591604	NA
ENSG00000064835.11	POU1F1	protein_coding	0	NA	NA	NA	NA	NA
ENSG00000064989.13	CALCRL	protein_coding	1.10681	-0.693108	1.81797	-0.381254	0.703015	NA
ENSG00000065054.14	SLC9A3R2	protein_coding	1.12107	-0.544798	1.96065	-0.277866	0.781116	NA
ENSG00000065325.13	GLP2R	protein_coding	0	NA	NA	NA	NA	NA
ENSG00000065361.16	ERBB3	protein_coding	2.21118	2.08233	1.49216	1.39551	0.162862	NA
ENSG00000065371.17	ROPN1	protein_coding	0.0331834	0	6.00631	0	1	NA
ENSG00000065609.14	SNAP91	protein_coding	0	NA	NA	NA	NA	NA
ENSG00000065618.21	COL17A1	protein_coding	0.0407034	0	6.00631	0	1	NA
ENSG00000065833.9	ME1	protein_coding	1.03513	-0.645287	1.53925	-0.419222	0.675054	NA
ENSG00000066032.19	CTNNA2	protein_coding	0.171714	-1.00545	6.00631	-0.167399	0.867056	NA
ENSG00000066185.13	ZMYND12	protein_coding	0.12501	-1.86536	5.98018	-0.311923	0.755099	NA
ENSG00000066248.15	NGEF	protein_coding	0.544262	-0.043674	2.45239	-0.0178088	0.985791	NA
ENSG00000066382.17	MPPED2	protein_coding	1.04188	0.966678	3.02044	0.320046	0.748934	NA
ENSG00000066405.13	CLDN18	protein_coding	0.442311	-0.043674	2.99182	-0.0145978	0.988353	NA
ENSG00000066468.23	FGFR2	protein_coding	3.41877	0.126454	1.15561	0.109426	0.912864	NA
ENSG00000066583.12	ISOC1	protein_coding	1.4967	0.176502	1.62471	0.108636	0.913491	NA
ENSG00000066629.18	EML1	protein_coding	4.84844	1.13305	0.759622	1.4916	0.135805	NA
ENSG00000066735.14	KIF26A	protein_coding	0.0408446	0	6.00631	0	1	NA
ENSG00000066813.14	ACSM2B	protein_coding	1.14019	2.58255	2.10265	1.22823	0.219359	NA
ENSG00000067048.17	DDX3Y	protein_coding	4.64049	-0.904237	1.46842	-0.61579	0.538033	NA
ENSG00000067177.15	PHKA1	protein_coding	1.1891	-0.114939	2.14143	-0.0536739	0.957195	NA
ENSG00000067445.21	TRO	protein_coding	0.671877	2.38951	4.7188	0.506381	0.612589	NA
ENSG00000067646.12	ZFY	protein_coding	0.745518	-0.0406023	3.44078	-0.0118003	0.990585	NA
ENSG00000067715.14	SYT1	protein_coding	0.0502287	0	6.00631	0	1	NA
ENSG00000067840.12	PDZD4	protein_coding	0.0394612	0	6.00631	0	1	NA
ENSG00000067842.17	ATP2B3	protein_coding	0.0394612	0	6.00631	0	1	NA
ENSG00000068078.20	FGFR3	protein_coding	0.0426304	0.918106	6.00631	0.152857	0.878511	NA
ENSG00000068097.15	HEATR6	protein_coding	0.797201	-2.63117	2.83389	-0.928466	0.353166	NA
ENSG00000068615.19	REEP1	protein_coding	0.0953799	0	6.00631	0	1	NA
ENSG00000068650.18	ATP11A	protein_coding	4.43337	-1.15348	1.64765	-0.700075	0.48388	NA
ENSG00000068781.21	STON1-GTF2A1L	protein_coding	0.385691	0.923926	4.25385	0.217197	0.828054	NA
ENSG00000068985.5	PAGE1	protein_coding	0	NA	NA	NA	NA	NA
ENSG00000069018.19	TRPC7	protein_coding	0	NA	NA	NA	NA	NA
ENSG00000069122.19	ADGRF5	protein_coding	0	NA	NA	NA	NA	NA
ENSG00000069206.15	ADAM7	protein_coding	0.0754871	0	6.00631	0	1	NA
ENSG00000069482.7	GAL	protein_coding	0	NA	NA	NA	NA	NA
ENSG00000069535.14	MAOB	protein_coding	0	NA	NA	NA	NA	NA
ENSG00000069667.16	RORA	protein_coding	0.076118	-1.00545	6.00631	-0.167399	0.867056	NA
ENSG00000069764.10	PLA2G10	protein_coding	0.0866447	0.0214289	6.00631	0.00356773	0.997153	NA
ENSG00000070019.5	GUCY2C	protein_coding	0.933231	-1.43119	1.82767	-0.78307	0.433586	NA
ENSG00000070031.4	SCT	protein_coding	0.0841478	0.918106	6.00631	0.152857	0.878511	NA
ENSG00000070087.14	PFN2	protein_coding	0.268177	-0.723358	6.00462	-0.120467	0.904113	NA
ENSG00000070193.5	FGF10	protein_coding	0.0801471	0	6.00631	0	1	NA
ENSG00000070388.11	FGF22	protein_coding	1.45518	0.871113	1.7925	0.485976	0.626984	NA
ENSG00000070526.15	ST6GALNAC1	protein_coding	0.0861496	-1.18229	6.00631	-0.196841	0.843952	NA
ENSG00000070601.10	FRMPD1	protein_coding	3.7945	0.0990805	2.31742	0.0427546	0.965897	NA
ENSG00000070729.14	CNGB1	protein_coding	1.34189	-0.0436741	2.01094	-0.0217182	0.982673	NA
ENSG00000070731.11	ST6GALNAC2	protein_coding	0	NA	NA	NA	NA	NA
ENSG00000070748.19	CHAT	protein_coding	0.0430428	0	6.00631	0	1	NA
ENSG00000070778.13	PTPN21	protein_coding	0.66274	-0.691178	2.73869	-0.252376	0.800751	NA
ENSG00000070808.16	CAMK2A	protein_coding	4.11949	-0.235483	0.969371	-0.242924	0.808065	NA
ENSG00000070886.12	EPHA8	protein_coding	0.12947	0.918106	6.00631	0.152857	0.878511	NA
ENSG00000070915.10	SLC12A3	protein_coding	0.481221	1.14018	3.9875	0.285939	0.774925	NA
ENSG00000070985.13	TRPM5	protein_coding	0.0964983	0	6.00631	0	1	NA
ENSG00000071073.13	MGAT4A	protein_coding	3.08797	-0.791611	1.12253	-0.705205	0.480683	NA
ENSG00000071203.9	MS4A12	protein_coding	0.399438	-0.156421	4.90739	-0.0318745	0.974572	NA
ENSG00000071246.11	VASH1	protein_coding	0.0952171	-1.00545	6.00631	-0.167399	0.867056	NA
ENSG00000071282.12	LMCD1	protein_coding	0.992147	0	3.99938	0	1	NA
ENSG00000071677.1	PRLH	protein_coding	0	NA	NA	NA	NA	NA
ENSG00000071909.19	MYO3B	protein_coding	3.98964	-0.273295	0.887608	-0.307901	0.758158	NA
ENSG00000071967.12	CYBRD1	protein_coding	5.09389	-1.45023	1.24829	-1.16177	0.245328	NA
ENSG00000071991.9	CDH19	protein_coding	0	NA	NA	NA	NA	NA
ENSG00000072041.18	SLC6A15	protein_coding	4.03439	0.506812	1.14557	0.442411	0.658192	NA
ENSG00000072071.16	ADGRL1	protein_coding	3.70077	-0.789777	1.38515	-0.570174	0.56856	NA
ENSG00000072133.11	RPS6KA6	protein_coding	1.18934	-3.2777	1.80247	-1.81844	0.0689964	NA
ENSG00000072182.13	ASIC4	protein_coding	2.90064	-0.423599	0.822761	-0.51485	0.606658	NA
ENSG00000072195.15	SPEG	protein_coding	3.23305	-1.25355	0.951576	-1.31734	0.187723	NA
ENSG00000072201.14	LNX1	protein_coding	0.703572	0.999036	3.16161	0.315989	0.752011	NA
ENSG00000072315.4	TRPC5	protein_coding	0.318617	0.918114	4.3433	0.211386	0.832586	NA
ENSG00000072657.9	TRHDE	protein_coding	0.213164	-0.0436734	6.00631	-0.00727125	0.994198	NA
ENSG00000072832.15	CRMP1	protein_coding	0	NA	NA	NA	NA	NA
ENSG00000072840.13	EVC	protein_coding	0.254958	0	6.00631	0	1	NA
ENSG00000072858.11	SIDT1	protein_coding	4.07986	-4.44786	1.29228	-3.44187	0.000577716	NA
ENSG00000072952.19	IRAG1	protein_coding	0.122802	-0.0436734	6.00631	-0.00727125	0.994198	NA
ENSG00000073008.15	PVR	protein_coding	0.161751	0	6.00631	0	1	NA
ENSG00000073146.16	MOV10L1	protein_coding	1.95791	-0.97933	1.65185	-0.592868	0.55327	NA
ENSG00000073150.14	PANX2	protein_coding	0.746295	1.09367	2.14979	0.508732	0.61094	NA
ENSG00000073464.13	CLCN4	protein_coding	1.63164	0	2.05682	0	1	NA
ENSG00000073598.6	FNDC8	protein_coding	0.198927	-1.00545	6.00631	-0.167399	0.867056	NA
ENSG00000073711.11	PPP2R3A	protein_coding	2.54874	-1.68825	1.29977	-1.29889	0.193982	NA
ENSG00000073737.17	DHRS9	protein_coding	0.207818	-0.527405	5.92761	-0.0889744	0.929102	NA
ENSG00000073756.13	PTGS2	protein_coding	0	NA	NA	NA	NA	NA
ENSG00000073861.3	TBX21	protein_coding	0.241862	0	6.00631	0	1	NA
ENSG00000073905.8	VDAC1P1	processed_pseudogene	0.245836	0	6.00631	0	1	NA
ENSG00000074047.22	GLI2	protein_coding	0.198344	-2.07068	5.95831	-0.347529	0.728194	NA
ENSG00000074211.14	PPP2R2C	protein_coding	1.14181	-1.37517	2.0738	-0.663115	0.507257	NA
ENSG00000074276.10	CDHR2	protein_coding	2.11462	0.513495	1.70264	0.301588	0.762966	NA
ENSG00000074410.14	CA12	protein_coding	0.321361	0.79653	6.00631	0.132615	0.894498	NA
ENSG00000074527.13	NTN4	protein_coding	0.622343	-2.99694	3.38186	-0.886181	0.37552	NA
ENSG00000074590.14	NUAK1	protein_coding	0.541371	0	6.00631	0	1	NA
ENSG00000074660.16	SCARF1	protein_coding	4.92511	-0.924253	0.864663	-1.06892	0.285107	NA
ENSG00000074706.13	IPCEF1	protein_coding	2.67007	-3.66389	1.88325	-1.94551	0.0517132	NA
ENSG00000074771.4	NOX3	protein_coding	0	NA	NA	NA	NA	NA
ENSG00000074803.20	SLC12A1	protein_coding	0.146652	-0.250694	5.99162	-0.0418408	0.966626	NA
ENSG00000074964.17	ARHGEF10L	protein_coding	0.61705	0	3.09201	0	1	NA
ENSG00000074966.11	TXK	protein_coding	0.925866	-1.80617	2.09988	-0.860129	0.389718	NA
ENSG00000075035.10	WSCD2	protein_coding	0.128708	-0.0436734	6.00631	-0.00727125	0.994198	NA
ENSG00000075043.19	KCNQ2	protein_coding	0.630947	-2.1389	3.96557	-0.539367	0.589634	NA
ENSG00000075073.15	TACR2	protein_coding	0	NA	NA	NA	NA	NA
ENSG00000075213.11	SEMA3A	protein_coding	0	NA	NA	NA	NA	NA
ENSG00000075223.14	SEMA3C	protein_coding	3.1368	0.251886	1.60863	0.156584	0.875573	NA
ENSG00000075290.8	WNT8B	protein_coding	0.565101	2.85187	3.80431	0.749641	0.453471	NA
ENSG00000075340.23	ADD2	protein_coding	1.20991	-0.628256	3.72737	-0.168552	0.866149	NA
ENSG00000075388.4	FGF4	protein_coding	0	NA	NA	NA	NA	NA
ENSG00000075426.12	FOSL2	protein_coding	0	NA	NA	NA	NA	NA
ENSG00000075461.6	CACNG4	protein_coding	0	NA	NA	NA	NA	NA
ENSG00000075618.18	FSCN1	protein_coding	0.640423	-0.323377	2.04332	-0.15826	0.874252	NA
ENSG00000075673.12	ATP12A	protein_coding	0.376996	-1.00546	3.53816	-0.284177	0.776275	NA
ENSG00000075886.11	TUBA3D	protein_coding	0	NA	NA	NA	NA	NA
ENSG00000075891.23	PAX2	protein_coding	0.123193	0	6.00631	0	1	NA
ENSG00000076344.16	RGS11	protein_coding	0.925768	-0.0761238	1.41074	-0.0539604	0.956967	NA
ENSG00000076351.13	SLC46A1	protein_coding	0.933613	-0.454868	1.79244	-0.25377	0.799673	NA
ENSG00000076356.7	PLXNA2	protein_coding	0	NA	NA	NA	NA	NA
ENSG00000076706.17	MCAM	protein_coding	4.20784	-1.06124	1.13107	-0.93826	0.348111	NA
ENSG00000076716.9	GPC4	protein_coding	1.83925	0.54045	1.48561	0.36379	0.716015	NA
ENSG00000077009.13	NMRK2	protein_coding	0	NA	NA	NA	NA	NA
ENSG00000077063.11	CTTNBP2	protein_coding	0.0372057	0	6.00631	0	1	NA
ENSG00000077080.10	ACTL6B	protein_coding	0.0860855	0	6.00631	0	1	NA
ENSG00000077092.19	RARB	protein_coding	0	NA	NA	NA	NA	NA
ENSG00000077264.16	PAK3	protein_coding	2.22581	-1.22206	1.07431	-1.13754	0.255315	NA
ENSG00000077279.20	DCX	protein_coding	0.538706	-1.97731	4.11126	-0.48095	0.630552	NA
ENSG00000077327.16	SPAG6	protein_coding	3.31606	-2.56315	1.14279	-2.24289	0.0249036	NA
ENSG00000077498.9	TYR	protein_coding	0.0470607	0.918106	6.00631	0.152857	0.878511	NA
ENSG00000077522.14	ACTN2	protein_coding	0.241362	-1.393	6.00631	-0.231923	0.816598	NA
ENSG00000077616.11	NAALAD2	protein_coding	0	NA	NA	NA	NA	NA
ENSG00000077782.21	FGFR1	protein_coding	5.1843	-1.337	1.47612	-0.905749	0.365069	NA
ENSG00000077800.13	FKBP6	protein_coding	0.409278	0	4.28064	0	1	NA
ENSG00000077935.17	SMC1B	protein_coding	0	NA	NA	NA	NA	NA
ENSG00000077942.19	FBLN1	protein_coding	1.34766	1.23701	1.75244	0.705881	0.480262	NA
ENSG00000077943.8	ITGA8	protein_coding	0.515606	1.78642	2.90088	0.615819	0.538014	NA
ENSG00000077984.6	CST7	protein_coding	0	NA	NA	NA	NA	NA
ENSG00000078018.20	MAP2	protein_coding	2.30436	-2.68338	1.6821	-1.59526	0.110654	NA
ENSG00000078053.17	AMPH	protein_coding	1.809	-4.55877	2.0505	-2.22325	0.026199	NA
ENSG00000078098.14	FAP	protein_coding	0.103708	0	6.00631	0	1	NA
ENSG00000078114.19	NEBL	protein_coding	1.99478	1.52144	1.5389	0.988652	0.322834	NA
ENSG00000078399.19	HOXA9	protein_coding	0.0502287	0	6.00631	0	1	NA
ENSG00000078401.7	EDN1	protein_coding	0.392346	1.81032	4.0988	0.44167	0.658728	NA
ENSG00000078549.15	ADCYAP1R1	protein_coding	0	NA	NA	NA	NA	NA
ENSG00000078579.9	FGF20	protein_coding	0	NA	NA	NA	NA	NA
ENSG00000078596.11	ITM2A	protein_coding	0	NA	NA	NA	NA	NA
ENSG00000078725.13	BRINP1	protein_coding	0	NA	NA	NA	NA	NA
ENSG00000078795.17	PKD2L2	protein_coding	2.07452	-1.55283	1.62347	-0.956492	0.338824	NA
ENSG00000078898.7	BPIFB2	protein_coding	0.0833735	0.918106	6.00631	0.152857	0.878511	NA
ENSG00000078900.15	TP73	protein_coding	0.604549	3.17558	2.46606	1.28771	0.197846	NA
ENSG00000079101.16	CLUL1	protein_coding	0.655779	1.44513	2.90664	0.497183	0.61906	NA
ENSG00000079112.10	CDH17	protein_coding	0.407778	-0.948206	4.2585	-0.222662	0.823799	NA
ENSG00000079150.18	FKBP7	protein_coding	0.944203	1.31044	2.68134	0.488725	0.625037	NA
ENSG00000079156.17	OSBPL6	protein_coding	1.77829	-0.473641	1.98418	-0.238709	0.811332	NA
ENSG00000079393.20	DUSP13	protein_coding	0	NA	NA	NA	NA	NA
ENSG00000079557.5	AFM	protein_coding	0.0408446	0	6.00631	0	1	NA
ENSG00000079689.14	SCGN	protein_coding	0.0430428	0	6.00631	0	1	NA
ENSG00000079841.18	RIMS1	protein_coding	2.41014	-3.95698	1.6024	-2.46941	0.0135338	NA
ENSG00000080007.8	DDX43	protein_coding	0.119154	0.35872	5.99658	0.0598207	0.952298	NA
ENSG00000080031.10	PTPRH	protein_coding	0.768254	1.91357	4.1323	0.463076	0.64331	NA
ENSG00000080200.10	CRYBG3	protein_coding	0.521309	-0.000274889	2.59944	-0.000105749	0.999916	NA
ENSG00000080224.17	EPHA6	protein_coding	0.153074	0	6.00631	0	1	NA
ENSG00000080293.10	SCTR	protein_coding	2.55422	-0.929693	1.24148	-0.748859	0.453942	NA
ENSG00000080493.18	SLC4A4	protein_coding	0.57757	0	6.00631	0	1	NA
ENSG00000080511.5	RDH8	protein_coding	0	NA	NA	NA	NA	NA
ENSG00000080561.14	MID2	protein_coding	0	NA	NA	NA	NA	NA
ENSG00000080572.13	DNAAF6	protein_coding	1.42191	-0.154894	1.79215	-0.086429	0.931125	NA
ENSG00000080573.7	COL5A3	protein_coding	0.0417631	0.918106	6.00631	0.152857	0.878511	NA
ENSG00000080618.17	CPB2	protein_coding	4.25411	0.254077	1.02828	0.24709	0.804838	NA
ENSG00000080644.16	CHRNA3	protein_coding	0	NA	NA	NA	NA	NA
ENSG00000080709.16	KCNN2	protein_coding	0.410018	0.731444	3.50553	0.208654	0.834718	NA
ENSG00000081026.19	MAGI3	protein_coding	3.3252	-1.05618	1.16153	-0.9093	0.363192	NA
ENSG00000081041.9	CXCL2	protein_coding	0	NA	NA	NA	NA	NA
ENSG00000081051.8	AFP	protein_coding	0.0407034	0	6.00631	0	1	NA
ENSG00000081138.14	CDH7	protein_coding	3.43473	1.29069	1.29392	0.997498	0.318523	NA
ENSG00000081148.12	IMPG2	protein_coding	3.8778	0.0655439	1.00267	0.0653696	0.94788	NA
ENSG00000081181.8	ARG2	protein_coding	0.716299	-1.76675	2.49834	-0.70717	0.479461	NA
ENSG00000081277.13	PKP1	protein_coding	0.0812242	0.918106	6.00631	0.152857	0.878511	NA
ENSG00000081479.15	LRP2	protein_coding	2.18959	0.866634	1.82406	0.475113	0.634707	NA
ENSG00000081800.9	SLC13A1	protein_coding	0.115344	0.918106	6.00631	0.152857	0.878511	NA
ENSG00000081803.16	CADPS2	protein_coding	0.0433952	0	6.00631	0	1	NA
ENSG00000081818.4	PCDHB4	protein_coding	0	NA	NA	NA	NA	NA
ENSG00000081842.18	PCDHA6	protein_coding	0	NA	NA	NA	NA	NA
ENSG00000081853.15	PCDHGA2	protein_coding	0.787395	-1.10124	2.79621	-0.393833	0.693704	NA
ENSG00000081923.15	ATP8B1	protein_coding	2.13881	3.24133	2.10361	1.54084	0.123356	NA
ENSG00000081985.13	IL12RB2	protein_coding	0.760871	-0.212158	2.56268	-0.0827876	0.93402	NA
ENSG00000082126.18	MPP4	protein_coding	2.87997	1.8158	2.13131	0.851964	0.394234	NA
ENSG00000082175.15	PGR	protein_coding	0	NA	NA	NA	NA	NA
ENSG00000082293.13	COL19A1	protein_coding	0.822124	-2.08724	2.00928	-1.0388	0.298897	NA
ENSG00000082397.18	EPB41L3	protein_coding	0.127663	-0.997805	6.00631	-0.166126	0.868058	NA
ENSG00000082458.12	DLG3	protein_coding	0.671985	-0.0328969	2.75638	-0.0119348	0.990478	NA
ENSG00000082482.14	KCNK2	protein_coding	0	NA	NA	NA	NA	NA
ENSG00000082497.12	SERTAD4	protein_coding	0	NA	NA	NA	NA	NA
ENSG00000082556.14	OPRK1	protein_coding	0.473759	-1.80033	4.19498	-0.429163	0.667805	NA
ENSG00000082929.8	LINC01587	lncRNA	0	NA	NA	NA	NA	NA
ENSG00000083290.20	ULK2	protein_coding	5.12186	1.66368	1.51661	1.09697	0.272653	NA
ENSG00000083307.12	GRHL2	protein_coding	0.284666	-0.0436738	4.34904	-0.0100422	0.991988	NA
ENSG00000083622.8	AC000061.1	lncRNA	0	NA	NA	NA	NA	NA
ENSG00000083782.8	EPYC	protein_coding	0	NA	NA	NA	NA	NA
ENSG00000084110.11	HAL	protein_coding	4.36974	-0.799777	1.19941	-0.666808	0.504895	NA
ENSG00000084453.16	SLCO1A2	protein_coding	1.58183	1.07153	2.48905	0.430498	0.666834	NA
ENSG00000084628.10	NKAIN1	protein_coding	0.0367906	0	6.00631	0	1	NA
ENSG00000084636.18	COL16A1	protein_coding	0.524235	-0.692232	2.88819	-0.239677	0.810581	NA
ENSG00000084674.15	APOB	protein_coding	0	NA	NA	NA	NA	NA
ENSG00000084710.14	EFR3B	protein_coding	3.97383	0.453718	1.05809	0.428807	0.668064	NA
ENSG00000084731.15	KIF3C	protein_coding	0.12631	0	6.00631	0	1	NA
ENSG00000084734.9	GCKR	protein_coding	0.0869085	0	6.00631	0	1	NA
ENSG00000084764.12	MAPRE3	protein_coding	0.0331834	0	6.00631	0	1	NA
ENSG00000085265.11	FCN1	protein_coding	2.9404	0.321746	1.01361	0.317425	0.750921	NA
ENSG00000085276.19	MECOM	protein_coding	1.30102	-2.49244	1.93202	-1.29006	0.197028	NA
ENSG00000085552.17	IGSF9	protein_coding	0.114868	-1.55176	5.99235	-0.258956	0.795669	NA
ENSG00000085563.15	ABCB1	protein_coding	0.556009	-1.63254	3.91345	-0.417162	0.67656	NA
ENSG00000085741.13	WNT11	protein_coding	0.0331834	0	6.00631	0	1	NA
ENSG00000085871.9	MGST2	protein_coding	0.568419	-1.31087	4.83209	-0.271284	0.786173	NA
ENSG00000086159.13	AQP6	protein_coding	4.93412	-0.56518	0.897944	-0.629416	0.529077	NA
ENSG00000086288.12	NME8	protein_coding	0	NA	NA	NA	NA	NA
ENSG00000086289.12	EPDR1	protein_coding	0	NA	NA	NA	NA	NA
ENSG00000086506.3	HBQ1	protein_coding	0	NA	NA	NA	NA	NA
ENSG00000086548.9	CEACAM6	protein_coding	0	NA	NA	NA	NA	NA
ENSG00000086696.11	HSD17B2	protein_coding	1.7395	-0.0779043	1.14967	-0.0677621	0.945975	NA
ENSG00000086717.18	PPEF1	protein_coding	0	NA	NA	NA	NA	NA
ENSG00000086991.13	NOX4	protein_coding	5.06454	-2.02497	1.13243	-1.78818	0.0737477	NA
ENSG00000087085.16	ACHE	protein_coding	0.043902	-1.00545	6.00631	-0.167399	0.867056	NA
ENSG00000087116.16	ADAMTS2	protein_coding	0.165501	0.803061	5.98049	0.13428	0.893181	NA
ENSG00000087128.10	TMPRSS11E	protein_coding	0	NA	NA	NA	NA	NA
ENSG00000087237.12	CETP	protein_coding	2.86371	1.06438	1.16673	0.91228	0.361621	NA
ENSG00000087245.13	MMP2	protein_coding	0.0355248	0	6.00631	0	1	NA
ENSG00000087250.9	MT3	protein_coding	0.0367906	0	6.00631	0	1	NA
ENSG00000087258.16	GNAO1	protein_coding	0.0379725	0	6.00631	0	1	NA
ENSG00000087303.18	NID2	protein_coding	0.0818747	0.622212	6.00384	0.103636	0.917458	NA
ENSG00000087494.16	PTHLH	protein_coding	0	NA	NA	NA	NA	NA
ENSG00000087495.17	PHACTR3	protein_coding	0.20806	0	6.00631	0	1	NA
ENSG00000087510.7	TFAP2C	protein_coding	1.34721	0.918121	1.89596	0.484251	0.628208	NA
ENSG00000087589.17	CASS4	protein_coding	5.30121	0.481339	0.80578	0.597357	0.550269	NA
ENSG00000087842.11	PIR	protein_coding	0.228677	0	6.00631	0	1	NA
ENSG00000088002.12	SULT2B1	protein_coding	0.375854	-0.0436738	4.3028	-0.0101501	0.991902	NA
ENSG00000088320.4	REM1	protein_coding	0	NA	NA	NA	NA	NA
ENSG00000088538.13	DOCK3	protein_coding	0.61577	-0.824544	2.34231	-0.352021	0.724822	NA
ENSG00000088726.16	TMEM40	protein_coding	0.758767	-0.929639	2.15319	-0.431749	0.665923	NA
ENSG00000088756.13	ARHGAP28	protein_coding	5.05531	-2.74447	0.996346	-2.75454	0.00587754	NA
ENSG00000088782.5	DEFB127	protein_coding	0	NA	NA	NA	NA	NA
ENSG00000088826.18	SMOX	protein_coding	0.148026	-1.76547	5.96488	-0.295978	0.767247	NA
ENSG00000088827.13	SIGLEC1	protein_coding	0.290451	-0.756334	5.98969	-0.126273	0.899516	NA
ENSG00000088836.14	SLC4A11	protein_coding	0	NA	NA	NA	NA	NA
ENSG00000088854.13	C20orf194	protein_coding	0.221582	0.556312	5.99475	0.0927998	0.926063	NA
ENSG00000088881.21	EBF4	protein_coding	0.740332	-4.78263	5.21614	-0.916891	0.3592	NA
ENSG00000088882.8	CPXM1	protein_coding	2.43539	0.5849	1.50082	0.389722	0.696742	NA
ENSG00000088926.14	F11	protein_coding	0.0331834	0	6.00631	0	1	NA
ENSG00000088992.18	TESC	protein_coding	2.2775	-0.914824	1.08436	-0.843654	0.398863	NA
ENSG00000089012.14	SIRPG	protein_coding	0.958551	1.37993	1.89029	0.730013	0.465382	NA
ENSG00000089116.4	LHX5	protein_coding	0.043902	-1.00545	6.00631	-0.167399	0.867056	NA
ENSG00000089169.15	RPH3A	protein_coding	1.59054	4.14332	1.88004	2.20385	0.0275347	NA
ENSG00000089199.10	CHGB	protein_coding	1.14966	1.73975	2.29325	0.758639	0.448068	NA
ENSG00000089225.20	TBX5	protein_coding	0.0367906	0	6.00631	0	1	NA
ENSG00000089356.18	FXYD3	protein_coding	0.205467	-1.63337	5.98752	-0.272796	0.78501	NA
ENSG00000089472.16	HEPH	protein_coding	0.043902	-1.00545	6.00631	-0.167399	0.867056	NA
ENSG00000089486.17	CDIP1	protein_coding	0.388575	-2.59861	4.0794	-0.637009	0.524119	NA
ENSG00000089558.9	KCNH4	protein_coding	0.758678	-2.73333	2.93921	-0.929954	0.352395	NA
ENSG00000089692.9	LAG3	protein_coding	0.645218	-3.04684	2.10542	-1.44715	0.147856	NA
ENSG00000089876.12	DHX32	protein_coding	0	NA	NA	NA	NA	NA
ENSG00000090376.11	IRAK3	protein_coding	2.52322	0.358926	1.2985	0.276416	0.782229	NA
ENSG00000090402.8	SI	protein_coding	0	NA	NA	NA	NA	NA
ENSG00000090512.12	FETUB	protein_coding	0	NA	NA	NA	NA	NA
ENSG00000090530.10	P3H2	protein_coding	0.344915	-0.0436734	6.00631	-0.00727125	0.994198	NA
ENSG00000090534.20	THPO	protein_coding	0.0788937	0	6.00631	0	1	NA
ENSG00000090539.15	CHRD	protein_coding	2.75916	-2.23053	1.33649	-1.66895	0.0951279	NA
ENSG00000090659.18	CD209	protein_coding	1.10591	2.36867	2.85009	0.831087	0.405925	NA
ENSG00000090932.11	DLL3	protein_coding	1.96922	-1.21303	1.79829	-0.674546	0.499965	NA
ENSG00000091010.6	POU4F3	protein_coding	0.630743	-0.043674	2.46734	-0.0177009	0.985877	NA
ENSG00000091106.19	NLRC4	protein_coding	1.4445	-1.06512	1.48232	-0.718546	0.47242	NA
ENSG00000091136.15	LAMB1	protein_coding	1.08069	0.322067	1.99234	0.161653	0.871579	NA
ENSG00000091137.14	SLC26A4	protein_coding	2.24871	0.462823	1.24943	0.370427	0.711064	NA
ENSG00000091138.13	SLC26A3	protein_coding	0.076118	-1.00545	6.00631	-0.167399	0.867056	NA
ENSG00000091181.20	IL5RA	protein_coding	0.421525	1.90547	5.03197	0.378674	0.70493	NA
ENSG00000091262.16	ABCC6	protein_coding	2.15385	0.814391	1.17073	0.695629	0.486661	NA
ENSG00000091409.15	ITGA6	protein_coding	1.23216	0.492182	2.27128	0.216698	0.828444	NA
ENSG00000091428.18	RAPGEF4	protein_coding	1.08819	2.88513	2.10116	1.37312	0.169717	NA
ENSG00000091482.8	SMPX	protein_coding	0.0417631	0.918106	6.00631	0.152857	0.878511	NA
ENSG00000091536.19	MYO15A	protein_coding	4.73041	-0.101341	1.08243	-0.0936235	0.925408	NA
ENSG00000091583.11	APOH	protein_coding	0.152478	0	6.00631	0	1	NA
ENSG00000091656.19	ZFHX4	protein_coding	0.124529	0	6.00631	0	1	NA
ENSG00000091664.9	SLC17A6	protein_coding	0.127994	-1.93382	5.97602	-0.323597	0.746243	NA
ENSG00000091704.10	CPA1	protein_coding	0	NA	NA	NA	NA	NA
ENSG00000091844.8	RGS17	protein_coding	5.09569	1.36686	0.853187	1.60206	0.109142	NA
ENSG00000091879.14	ANGPT2	protein_coding	2.15108	-0.580105	1.15228	-0.503442	0.614653	NA
ENSG00000091972.18	CD200	protein_coding	4.21247	-0.285645	1.35576	-0.210689	0.83313	NA
ENSG00000092009.10	CMA1	protein_coding	0.219717	0.687951	5.98817	0.114885	0.908536	NA
ENSG00000092054.13	MYH7	protein_coding	3.02311	-6.89185	2.28011	-3.02259	0.00250619	NA
ENSG00000092067.6	CEBPE	protein_coding	3.46803	-0.500618	0.981876	-0.509858	0.610151	NA
ENSG00000092068.20	SLC7A8	protein_coding	0.433076	2.65141	4.15649	0.637896	0.523541	NA
ENSG00000092096.18	SLC22A17	protein_coding	0	NA	NA	NA	NA	NA
ENSG00000092200.13	RPGRIP1	protein_coding	2.18816	-3.97248	1.9135	-2.07603	0.0378916	NA
ENSG00000092345.14	DAZL	protein_coding	0.173458	-0.967697	5.99909	-0.161307	0.871851	NA
ENSG00000092377.15	TBL1Y	protein_coding	0	NA	NA	NA	NA	NA
ENSG00000092421.17	SEMA6A	protein_coding	0.334763	0.456047	4.35255	0.104777	0.916553	NA
ENSG00000092607.15	TBX15	protein_coding	0.376502	0	6.00631	0	1	NA
ENSG00000092621.13	PHGDH	protein_coding	2.37297	2.04587	1.87162	1.0931	0.27435	NA
ENSG00000092850.12	TEKT2	protein_coding	0.272796	-0.0423579	5.46308	-0.00775348	0.993814	NA
ENSG00000093100.13	AC016026.1	lncRNA	4.2762	-1.05105	4.46274	-0.235517	0.813807	NA
ENSG00000093134.15	VNN3	protein_coding	2.11485	-0.421444	1.73999	-0.242211	0.808616	NA
ENSG00000094755.17	GABRP	protein_coding	4.986	0.200691	0.78781	0.254745	0.79892	NA
ENSG00000094796.5	KRT31	protein_coding	0	NA	NA	NA	NA	NA
ENSG00000094963.14	FMO2	protein_coding	0	NA	NA	NA	NA	NA
ENSG00000095110.8	NXPE1	protein_coding	0	NA	NA	NA	NA	NA
ENSG00000095464.10	PDE6C	protein_coding	0.0433952	0	6.00631	0	1	NA
ENSG00000095539.15	SEMA4G	protein_coding	0.464416	2.36669	3.4116	0.69372	0.487858	NA
ENSG00000095627.9	TDRD1	protein_coding	0.182828	-1.00545	6.00631	-0.167399	0.867056	NA
ENSG00000095637.22	SORBS1	protein_coding	2.58349	-0.245098	1.46565	-0.167228	0.86719	NA
ENSG00000095713.14	CRTAC1	protein_coding	0	NA	NA	NA	NA	NA
ENSG00000095739.11	BAMBI	protein_coding	0.204004	-0.0436734	6.00631	-0.00727125	0.994198	NA
ENSG00000095777.17	MYO3A	protein_coding	0.54438	-3.45646	3.26661	-1.05812	0.290002	NA
ENSG00000095917.14	TPSD1	protein_coding	0.648925	-1.19089	2.17188	-0.548323	0.58347	NA
ENSG00000095932.7	SMIM24	protein_coding	0.161374	-1.04498	6.00631	-0.173981	0.861881	NA
ENSG00000095970.17	TREM2	protein_coding	0	NA	NA	NA	NA	NA
ENSG00000095981.11	KCNK16	protein_coding	0	NA	NA	NA	NA	NA
ENSG00000096006.12	CRISP3	protein_coding	0	NA	NA	NA	NA	NA
ENSG00000096088.16	PGC	protein_coding	0	NA	NA	NA	NA	NA
ENSG00000096264.14	NCR2	protein_coding	0.130586	0	6.00631	0	1	NA
ENSG00000096395.11	MLN	protein_coding	0	NA	NA	NA	NA	NA
ENSG00000096696.14	DSP	protein_coding	0.47724	-1.15499	2.65042	-0.435777	0.662999	NA
ENSG00000097096.9	SYDE2	protein_coding	1.62351	0.0868812	1.57745	0.0550769	0.956077	NA
ENSG00000099139.14	PCSK5	protein_coding	4.84883	0.681213	0.814121	0.836747	0.402735	NA
ENSG00000099250.18	NRP1	protein_coding	1.37001	-0.0609901	1.23607	-0.0493422	0.960647	NA
ENSG00000099256.19	PRTFDC1	protein_coding	0	NA	NA	NA	NA	NA
ENSG00000099260.11	PALMD	protein_coding	0.0502287	0	6.00631	0	1	NA
ENSG00000099399.6	MAGEB2	protein_coding	0	NA	NA	NA	NA	NA
ENSG00000099617.4	EFNA2	protein_coding	0.123567	-1.00545	6.00631	-0.167399	0.867056	NA
ENSG00000099625.13	CBARP	protein_coding	1.2224	-1.06124	2.1018	-0.504917	0.613617	NA
ENSG00000099721.14	AMELY	protein_coding	0	NA	NA	NA	NA	NA
ENSG00000099769.6	IGFALS	protein_coding	0.121048	0	6.00631	0	1	NA
ENSG00000099822.3	HCN2	protein_coding	0.790677	-0.515331	2.24955	-0.229082	0.818805	NA
ENSG00000099834.19	CDHR5	protein_coding	0	NA	NA	NA	NA	NA
ENSG00000099866.16	MADCAM1	protein_coding	1.64979	0.264883	1.32405	0.200054	0.841438	NA
ENSG00000099869.8	IGF2-AS	lncRNA	0	NA	NA	NA	NA	NA
ENSG00000099904.16	ZDHHC8	protein_coding	2.49805	3.41924	1.97614	1.73026	0.0835834	NA
ENSG00000099937.11	SERPIND1	protein_coding	0.095195	0.0680224	6.00631	0.0113252	0.990964	NA
ENSG00000099953.10	MMP11	protein_coding	0.454268	0	5.07981	0	1	NA
ENSG00000099954.18	CECR2	protein_coding	1.34625	0.908143	1.48118	0.613122	0.539796	NA
ENSG00000099957.16	P2RX6	protein_coding	0.824111	3.09101	2.54761	1.2133	0.225016	NA
ENSG00000099960.13	SLC7A4	protein_coding	0	NA	NA	NA	NA	NA
ENSG00000099984.11	GSTT2	polymorphic_pseudogene	0	NA	NA	NA	NA	NA
ENSG00000099985.4	OSM	protein_coding	1.35815	2.02435	1.80214	1.1233	0.261308	NA
ENSG00000100003.18	SEC14L2	protein_coding	1.00012	-0.393804	2.10301	-0.187257	0.851459	NA
ENSG00000100012.12	SEC14L3	protein_coding	0.711859	-1.78522	2.05672	-0.867994	0.385398	NA
ENSG00000100036.13	SLC35E4	protein_coding	0.216411	-1.00545	6.00631	-0.167399	0.867056	NA
ENSG00000100053.10	CRYBB3	protein_coding	0	NA	NA	NA	NA	NA
ENSG00000100078.4	PLA2G3	protein_coding	0.169427	2.4008	5.94828	0.403612	0.686498	NA
ENSG00000100079.7	LGALS2	protein_coding	0.120481	-1.00545	6.00631	-0.167399	0.867056	NA
ENSG00000100101.15	Z83844.1	protein_coding	0.0786546	-1.71811	5.98969	-0.286846	0.774231	NA
ENSG00000100121.13	GGTLC2	protein_coding	0.430935	-1.20279	5.21229	-0.230761	0.8175	NA
ENSG00000100146.18	SOX10	protein_coding	0	NA	NA	NA	NA	NA
ENSG00000100156.11	SLC16A8	protein_coding	0	NA	NA	NA	NA	NA
ENSG00000100170.10	SLC5A1	protein_coding	0.043902	-1.00545	6.00631	-0.167399	0.867056	NA
ENSG00000100191.6	SLC5A4	protein_coding	0	NA	NA	NA	NA	NA
ENSG00000100196.11	KDELR3	protein_coding	0.0367906	0	6.00631	0	1	NA
ENSG00000100218.12	RSPH14	protein_coding	5.00835	-0.044857	0.832321	-0.0538938	0.95702	NA
ENSG00000100234.12	TIMP3	protein_coding	0	NA	NA	NA	NA	NA
ENSG00000100249.4	C22orf31	protein_coding	0	NA	NA	NA	NA	NA
ENSG00000100276.10	RASL10A	protein_coding	4.76168	-0.605922	0.856809	-0.707185	0.479451	NA
ENSG00000100285.10	NEFH	protein_coding	0	NA	NA	NA	NA	NA
ENSG00000100292.18	HMOX1	protein_coding	3.40624	2.37047	1.36689	1.7342	0.0828817	NA
ENSG00000100300.18	TSPO	protein_coding	1.33362	-1.02141	1.98918	-0.513485	0.607612	NA
ENSG00000100302.7	RASD2	protein_coding	0.203263	-1.00545	6.00631	-0.167399	0.867056	NA
ENSG00000100311.17	PDGFB	protein_coding	0.0430428	0	6.00631	0	1	NA
ENSG00000100312.11	ACR	protein_coding	0	NA	NA	NA	NA	NA
ENSG00000100314.4	CABP7	protein_coding	0.372384	-0.0436739	3.55991	-0.0122683	0.990212	NA
ENSG00000100341.12	PNPLA5	protein_coding	0.520118	1.81397	2.39667	0.75687	0.449128	NA
ENSG00000100344.11	PNPLA3	protein_coding	0.406006	0	5.20228	0	1	NA
ENSG00000100346.18	CACNA1I	protein_coding	0.554139	-1.31213	2.98359	-0.439784	0.660093	NA
ENSG00000100351.17	GRAP2	protein_coding	0.466355	-2.88566	5.95517	-0.484563	0.627986	NA
ENSG00000100362.13	PVALB	protein_coding	0	NA	NA	NA	NA	NA
ENSG00000100373.10	UPK3A	protein_coding	0	NA	NA	NA	NA	NA
ENSG00000100385.14	IL2RB	protein_coding	0.505031	2.2144	4.0312	0.549316	0.582789	NA
ENSG00000100399.16	CHADL	protein_coding	0.480573	2.52787	3.50009	0.72223	0.470153	NA
ENSG00000100422.14	CERK	protein_coding	3.1066	-0.73608	1.45554	-0.505708	0.613062	NA
ENSG00000100427.16	MLC1	protein_coding	0.559102	1.4846	3.50023	0.424145	0.67146	NA
ENSG00000100433.16	KCNK10	protein_coding	0.324292	-0.629273	5.17855	-0.121515	0.903283	NA
ENSG00000100448.4	CTSG	protein_coding	0.189314	0	6.00631	0	1	NA
ENSG00000100450.13	GZMH	protein_coding	0.328479	0	5.27496	0	1	NA
ENSG00000100453.13	GZMB	protein_coding	0.0433952	0	6.00631	0	1	NA
ENSG00000100473.18	COCH	protein_coding	2.1943	0	3.22475	0	1	NA
ENSG00000100504.17	PYGL	protein_coding	0.650871	0.720183	2.22367	0.323871	0.746035	NA
ENSG00000100557.10	CCDC198	protein_coding	5.01586	-0.384796	1.20742	-0.318693	0.749959	NA
ENSG00000100558.9	PLEK2	protein_coding	0	NA	NA	NA	NA	NA
ENSG00000100565.15	LRRC74A	protein_coding	0	NA	NA	NA	NA	NA
ENSG00000100593.18	ISM2	protein_coding	0	NA	NA	NA	NA	NA
ENSG00000100604.13	CHGA	protein_coding	2.80971	-1.1399	1.05173	-1.08384	0.278436	NA
ENSG00000100626.17	GALNT16	protein_coding	5.2088	-0.52762	0.772968	-0.682589	0.494866	NA
ENSG00000100652.5	SLC10A1	protein_coding	0	NA	NA	NA	NA	NA
ENSG00000100665.12	SERPINA4	protein_coding	0.0839118	0	6.00631	0	1	NA
ENSG00000100678.19	SLC8A3	protein_coding	0	NA	NA	NA	NA	NA
ENSG00000100739.11	BDKRB1	protein_coding	2.89956	-0.905026	0.933217	-0.969792	0.33215	NA
ENSG00000100842.13	EFS	protein_coding	0	NA	NA	NA	NA	NA
ENSG00000100884.9	CPNE6	protein_coding	2.49628	-1.32366	1.00203	-1.32099	0.186506	NA
ENSG00000100985.7	MMP9	protein_coding	0.445057	-0.608403	3.24758	-0.18734	0.851394	NA
ENSG00000100987.15	VSX1	protein_coding	0.550403	-1.853	3.37829	-0.548503	0.583347	NA
ENSG00000101000.6	PROCR	protein_coding	4.25064	-0.688409	0.938939	-0.733177	0.463451	NA
ENSG00000101074.5	R3HDML	protein_coding	0	NA	NA	NA	NA	NA
ENSG00000101076.17	HNF4A	protein_coding	0.369436	-1.62496	4.23782	-0.383443	0.701391	NA
ENSG00000101082.14	SLA2	protein_coding	3.06283	0.0714039	0.961766	0.0742425	0.940817	NA
ENSG00000101098.13	RIMS4	protein_coding	2.21689	-0.319408	1.30786	-0.244222	0.807059	NA
ENSG00000101115.13	SALL4	protein_coding	1.26146	3.2356	2.03158	1.59265	0.111239	NA
ENSG00000101134.12	DOK5	protein_coding	0	NA	NA	NA	NA	NA
ENSG00000101162.4	TUBB1	protein_coding	0.0801859	0	6.00631	0	1	NA
ENSG00000101180.16	HRH3	protein_coding	4.12604	1.48712	1.68946	0.880239	0.37873	NA
ENSG00000101188.5	NTSR1	protein_coding	0.170119	0	6.00631	0	1	NA
ENSG00000101197.13	BIRC7	protein_coding	0.0502287	0	6.00631	0	1	NA
ENSG00000101198.15	NKAIN4	protein_coding	0.090164	0	6.00631	0	1	NA
ENSG00000101200.5	AVP	protein_coding	0	NA	NA	NA	NA	NA
ENSG00000101203.16	COL20A1	protein_coding	0.153508	0	6.00631	0	1	NA
ENSG00000101204.18	CHRNA4	protein_coding	1.79657	1.89286	2.16858	0.872858	0.382741	NA
ENSG00000101213.7	PTK6	protein_coding	5.1741	-0.0293681	0.729727	-0.0402454	0.967898	NA
ENSG00000101222.12	SPEF1	protein_coding	1.83011	0.0977486	1.35912	0.0719204	0.942665	NA
ENSG00000101230.6	ISM1	protein_coding	0.0926026	-1.00545	6.00631	-0.167399	0.867056	NA
ENSG00000101251.13	SEL1L2	protein_coding	0	NA	NA	NA	NA	NA
ENSG00000101276.18	SLC52A3	protein_coding	0.489225	1.5841	2.6481	0.598203	0.549705	NA
ENSG00000101278.6	RPS10P5	processed_pseudogene	0.0355248	0	6.00631	0	1	NA
ENSG00000101280.8	ANGPT4	protein_coding	2.1432	1.25803	1.96392	0.64057	0.521802	NA
ENSG00000101292.8	PROKR2	protein_coding	0.671581	0.0757355	2.9734	0.025471	0.979679	NA
ENSG00000101311.16	FERMT1	protein_coding	2.97117	2.62034	1.61255	1.62496	0.10417	NA
ENSG00000101323.5	HAO1	protein_coding	0.346232	-1.01128	4.04778	-0.249836	0.802714	NA
ENSG00000101327.9	PDYN	protein_coding	0.0800307	-1.00545	6.00631	-0.167399	0.867056	NA
ENSG00000101331.17	CCM2L	protein_coding	0.0394612	0	6.00631	0	1	NA
ENSG00000101333.18	PLCB4	protein_coding	0	NA	NA	NA	NA	NA
ENSG00000101335.10	MYL9	protein_coding	0	NA	NA	NA	NA	NA
ENSG00000101336.18	HCK	protein_coding	1.18846	0.166857	1.2902	0.129327	0.897099	NA
ENSG00000101342.10	TLDC2	protein_coding	0.966284	-1.63271	1.75113	-0.93238	0.35114	NA
ENSG00000101349.17	PAK5	protein_coding	0	NA	NA	NA	NA	NA
ENSG00000101405.3	OXT	protein_coding	0.181236	1.91311	5.97169	0.320364	0.748693	NA
ENSG00000101425.14	BPI	protein_coding	0	NA	NA	NA	NA	NA
ENSG00000101435.5	CST9L	protein_coding	0	NA	NA	NA	NA	NA
ENSG00000101438.4	SLC32A1	protein_coding	0.0462696	0	6.00631	0	1	NA
ENSG00000101439.9	CST3	protein_coding	0.0331834	0	6.00631	0	1	NA
ENSG00000101440.9	ASIP	protein_coding	1.10308	-0.0781222	1.52384	-0.0512665	0.959113	NA
ENSG00000101441.5	CST4	protein_coding	0.18281	0.872214	5.97627	0.145946	0.883964	NA
ENSG00000101443.18	WFDC2	protein_coding	0.147451	0	6.00631	0	1	NA
ENSG00000101446.8	SPINT3	protein_coding	0	NA	NA	NA	NA	NA
ENSG00000101448.14	EPPIN	protein_coding	2.81293	-0.619584	1.11087	-0.557745	0.577018	NA
ENSG00000101460.13	MAP1LC3A	protein_coding	0.0788171	0	6.00631	0	1	NA
ENSG00000101463.6	SYNDIG1	protein_coding	0.122111	0	6.00631	0	1	NA
ENSG00000101470.10	TNNC2	protein_coding	0.768777	-0.441631	2.34719	-0.188153	0.850757	NA
ENSG00000101489.20	CELF4	protein_coding	0.126021	1.39417	6.00467	0.232181	0.816397	NA
ENSG00000101542.10	CDH20	protein_coding	0	NA	NA	NA	NA	NA
ENSG00000101544.9	ADNP2	protein_coding	2.62718	-2.53921	1.7071	-1.48744	0.136899	NA
ENSG00000101605.13	MYOM1	protein_coding	4.57776	0.375641	1.23264	0.304744	0.760561	NA
ENSG00000101680.15	LAMA1	protein_coding	4.08947	-0.38769	0.927964	-0.417786	0.676104	NA
ENSG00000101825.8	MXRA5	protein_coding	0	NA	NA	NA	NA	NA
ENSG00000101850.13	GPR143	protein_coding	0.0740014	0	6.00631	0	1	NA
ENSG00000101883.5	RHOXF1	protein_coding	0.208844	0.0849741	5.95467	0.0142702	0.988614	NA
ENSG00000101890.5	GUCY2F	protein_coding	0.119632	-1.00545	6.00631	-0.167399	0.867056	NA
ENSG00000101892.12	ATP1B4	protein_coding	2.8693	0.0761433	1.05057	0.0724784	0.942221	NA
ENSG00000101916.12	TLR8	protein_coding	0.171184	0.0721337	6.00631	0.0120097	0.990418	NA
ENSG00000101938.15	CHRDL1	protein_coding	0	NA	NA	NA	NA	NA
ENSG00000101951.17	PAGE4	protein_coding	0	NA	NA	NA	NA	NA
ENSG00000101955.15	SRPX	protein_coding	0	NA	NA	NA	NA	NA
ENSG00000101958.14	GLRA2	protein_coding	0	NA	NA	NA	NA	NA
ENSG00000101977.21	MCF2	protein_coding	0.346198	-2.77742	5.93468	-0.467998	0.639786	NA
ENSG00000101981.12	F9	protein_coding	0	NA	NA	NA	NA	NA
ENSG00000102001.13	CACNA1F	protein_coding	0.131075	0.918106	6.00631	0.152857	0.878511	NA
ENSG00000102010.15	BMX	protein_coding	1.9005	2.73322	1.76068	1.55237	0.120573	NA
ENSG00000102021.11	LUZP4	protein_coding	0	NA	NA	NA	NA	NA
ENSG00000102024.18	PLS3	protein_coding	2.4035	1.04438	1.54279	0.676938	0.498445	NA
ENSG00000102032.13	RENBP	protein_coding	3.52108	-0.522271	1.20412	-0.433735	0.664481	NA
ENSG00000102038.16	SMARCA1	protein_coding	0	NA	NA	NA	NA	NA
ENSG00000102043.16	MTMR8	protein_coding	0.298502	-1.86536	5.98018	-0.311923	0.755099	NA
ENSG00000102048.16	ASB9	protein_coding	2.51282	0.578648	1.27064	0.455398	0.648823	NA
ENSG00000102055.7	PPP1R2C	protein_coding	0.0367906	0	6.00631	0	1	NA
ENSG00000102076.10	OPN1LW	protein_coding	0	NA	NA	NA	NA	NA
ENSG00000102098.19	SCML2	protein_coding	0.820467	2.17646	2.21699	0.98172	0.326238	NA
ENSG00000102104.9	RS1	protein_coding	0	NA	NA	NA	NA	NA
ENSG00000102109.9	PCSK1N	protein_coding	0.163366	0	6.00631	0	1	NA
ENSG00000102128.8	RAB40AL	protein_coding	0.147286	0	6.00631	0	1	NA
ENSG00000102145.15	GATA1	protein_coding	0	NA	NA	NA	NA	NA
ENSG00000102174.9	PHEX	protein_coding	1.38331	-2.80122	2.14544	-1.30566	0.191668	NA
ENSG00000102195.10	GPR50	protein_coding	0.0513151	0	6.00631	0	1	NA
ENSG00000102239.5	BRS3	protein_coding	0	NA	NA	NA	NA	NA
ENSG00000102243.13	VGLL1	protein_coding	0.0408446	0	6.00631	0	1	NA
ENSG00000102245.8	CD40LG	protein_coding	0.0430428	0	6.00631	0	1	NA
ENSG00000102265.12	TIMP1	protein_coding	0.49813	0	6.00631	0	1	NA
ENSG00000102271.14	KLHL4	protein_coding	0	NA	NA	NA	NA	NA
ENSG00000102287.19	GABRE	protein_coding	0.308789	0.918114	4.34407	0.211349	0.832615	NA
ENSG00000102302.8	FGD1	protein_coding	0.835896	-0.835545	2.19809	-0.380124	0.703854	NA
ENSG00000102313.9	ITIH6	protein_coding	0	NA	NA	NA	NA	NA
ENSG00000102359.9	SRPX2	protein_coding	0.514153	-1.79427	2.23569	-0.802555	0.422232	NA
ENSG00000102362.15	SYTL4	protein_coding	1.45637	2.13364	1.7714	1.20449	0.2284	NA
ENSG00000102383.14	ZDHHC15	protein_coding	1.88116	-0.301914	1.87156	-0.161317	0.871844	NA
ENSG00000102385.13	DRP2	protein_coding	5.26065	0.0466957	0.723181	0.0645698	0.948517	NA
ENSG00000102387.16	TAF7L	protein_coding	1.29853	1.08311	1.69103	0.640504	0.521845	NA
ENSG00000102401.20	ARMCX3	protein_coding	3.40744	-1.63342	1.5753	-1.0369	0.299785	NA
ENSG00000102409.10	BEX4	protein_coding	0	NA	NA	NA	NA	NA
ENSG00000102452.18	NALCN	protein_coding	4.51831	-0.0967909	0.797829	-0.121318	0.903439	NA
ENSG00000102466.16	FGF14	protein_coding	4.33729	-0.363945	0.745959	-0.487888	0.625629	NA
ENSG00000102468.11	HTR2A	protein_coding	0.0895059	0	6.00631	0	1	NA
ENSG00000102539.5	MLNR	protein_coding	0	NA	NA	NA	NA	NA
ENSG00000102554.14	KLF5	protein_coding	4.39618	0.68528	1.15248	0.594616	0.552101	NA
ENSG00000102575.13	ACP5	protein_coding	2.42215	1.08588	1.4388	0.754712	0.450422	NA
ENSG00000102678.7	FGF9	protein_coding	0	NA	NA	NA	NA	NA
ENSG00000102683.8	SGCG	protein_coding	0	NA	NA	NA	NA	NA
ENSG00000102755.12	FLT1	protein_coding	3.13503	-2.84275	1.30021	-2.18637	0.0287885	NA
ENSG00000102794.10	ACOD1	protein_coding	0.0417631	0.918106	6.00631	0.152857	0.878511	NA
ENSG00000102802.10	MEDAG	protein_coding	0.0355248	0	6.00631	0	1	NA
ENSG00000102837.7	OLFM4	protein_coding	0.0832294	-1.79269	5.98481	-0.29954	0.764528	NA
ENSG00000102854.16	MSLN	protein_coding	0.43751	1.55639	3.78742	0.410937	0.681119	NA
ENSG00000102891.4	MT4	protein_coding	0	NA	NA	NA	NA	NA
ENSG00000102970.11	CCL17	protein_coding	0.408464	-2.14561	4.00943	-0.535141	0.592553	NA
ENSG00000102996.5	MMP15	protein_coding	0.770409	-1.47212	2.00927	-0.732664	0.463763	NA
ENSG00000103023.12	PRSS54	protein_coding	0	NA	NA	NA	NA	NA
ENSG00000103044.11	HAS3	protein_coding	3.90693	-0.210513	1.05718	-0.199126	0.842164	NA
ENSG00000103067.14	ESRP2	protein_coding	0.285113	0	6.00631	0	1	NA
ENSG00000103089.9	FA2H	protein_coding	0	NA	NA	NA	NA	NA
ENSG00000103150.7	MLYCD	protein_coding	0.851189	1.56628	2.52025	0.621475	0.534287	NA
ENSG00000103154.10	NECAB2	protein_coding	0	NA	NA	NA	NA	NA
ENSG00000103184.12	SEC14L5	protein_coding	1.33547	0.532008	1.37967	0.385607	0.699788	NA
ENSG00000103200.6	AC069335.1	processed_pseudogene	0.0407034	0	6.00631	0	1	NA
ENSG00000103241.7	FOXF1	protein_coding	0	NA	NA	NA	NA	NA
ENSG00000103260.9	METRN	protein_coding	4.42483	0.0942224	1.02656	0.0917846	0.926869	NA
ENSG00000103310.11	ZP2	protein_coding	0.330094	-1.99546	5.93073	-0.336461	0.736523	NA
ENSG00000103316.12	CRYM	protein_coding	0.0367906	0	6.00631	0	1	NA
ENSG00000103355.13	PRSS33	protein_coding	0.0379725	0	6.00631	0	1	NA
ENSG00000103375.11	AQP8	protein_coding	0.265145	-2.29751	5.9569	-0.385688	0.699727	NA
ENSG00000103449.12	SALL1	protein_coding	0.133418	-1.0523	6.00631	-0.175199	0.860923	NA
ENSG00000103460.17	TOX3	protein_coding	0.343979	0.823152	6.00631	0.137048	0.890993	NA
ENSG00000103490.14	PYCARD	protein_coding	0.227435	0	6.00631	0	1	NA
ENSG00000103534.17	TMC5	protein_coding	1.27804	-2.28343	1.71619	-1.33052	0.183346	NA
ENSG00000103546.18	SLC6A2	protein_coding	0.12829	-0.946801	6.00631	-0.157634	0.874745	NA
ENSG00000103569.10	AQP9	protein_coding	0.0393273	-1.00545	6.00631	-0.167399	0.867056	NA
ENSG00000103710.11	RASL12	protein_coding	0.0393273	-1.00545	6.00631	-0.167399	0.867056	NA
ENSG00000103742.12	IGDCC4	protein_coding	2.39603	-0.895772	1.17225	-0.764147	0.44478	NA
ENSG00000103832.10	GOLGA8UP	unprocessed_pseudogene	1.25859	0.385351	1.39608	0.276023	0.78253	NA
ENSG00000103855.18	CD276	protein_coding	3.6358	2.22466	1.2981	1.71379	0.0865676	NA
ENSG00000103888.17	CEMIP	protein_coding	0.153915	1.75085	5.98137	0.292718	0.769738	NA
ENSG00000104043.15	ATP8B4	protein_coding	3.17857	0.82204	2.19626	0.37429	0.708188	NA
ENSG00000104044.16	OCA2	protein_coding	0.290005	2.40981	5.29227	0.455345	0.648861	NA
ENSG00000104055.16	TGM5	protein_coding	0.132255	-0.852696	6.00631	-0.141967	0.887106	NA
ENSG00000104059.4	FAM189A1	protein_coding	1.96908	-1.05568	1.58628	-0.665505	0.505727	NA
ENSG00000104067.17	TJP1	protein_coding	1.11849	0.72417	2.47898	0.292125	0.770191	NA
ENSG00000104093.14	DMXL2	protein_coding	4.57744	2.32207	2.03454	1.14132	0.253735	NA
ENSG00000104112.9	SCG3	protein_coding	1.61741	-0.536425	1.09377	-0.490438	0.623824	NA
ENSG00000104140.7	RHOV	protein_coding	0.213696	-1.00545	6.00631	-0.167399	0.867056	NA
ENSG00000104213.13	PDGFRL	protein_coding	2.32719	-1.60912	1.32945	-1.21037	0.226137	NA
ENSG00000104237.11	RP1	protein_coding	1.612	0.610375	1.36372	0.447581	0.654456	NA
ENSG00000104267.10	CA2	protein_coding	0.899247	1.09622	2.32752	0.470984	0.637652	NA
ENSG00000104313.20	EYA1	protein_coding	0.652236	-0.659816	2.04561	-0.322552	0.747035	NA
ENSG00000104321.11	TRPA1	protein_coding	0.535949	-2.60821	4.04747	-0.644405	0.519313	NA
ENSG00000104324.16	CPQ	protein_coding	2.15882	2.16597	1.47698	1.46648	0.142517	NA
ENSG00000104327.7	CALB1	protein_coding	2.51689	-0.403753	1.84316	-0.219055	0.826607	NA
ENSG00000104332.12	SFRP1	protein_coding	0	NA	NA	NA	NA	NA
ENSG00000104341.17	LAPTM4B	protein_coding	3.11558	-0.0423155	1.071	-0.0395104	0.968483	NA
ENSG00000104361.10	NIPAL2	protein_coding	2.72885	-0.875645	0.91399	-0.958046	0.33804	NA
ENSG00000104369.5	JPH1	protein_coding	0	NA	NA	NA	NA	NA
ENSG00000104371.5	DKK4	protein_coding	0.0886543	0	6.00631	0	1	NA
ENSG00000104413.18	ESRP1	protein_coding	0.314731	0	6.00631	0	1	NA
ENSG00000104415.14	CCN4	protein_coding	0	NA	NA	NA	NA	NA
ENSG00000104419.17	NDRG1	protein_coding	1.78044	1.03774	2.47387	0.41948	0.674865	NA
ENSG00000104432.14	IL7	protein_coding	0	NA	NA	NA	NA	NA
ENSG00000104435.14	STMN2	protein_coding	0	NA	NA	NA	NA	NA
ENSG00000104447.13	TRPS1	protein_coding	0.918837	0.583926	2.51135	0.232514	0.816138	NA
ENSG00000104499.7	GML	protein_coding	0	NA	NA	NA	NA	NA
ENSG00000104518.11	GSDMD	protein_coding	3.03351	0.680205	1.59124	0.427469	0.669038	NA
ENSG00000104537.17	ANXA13	protein_coding	1.33748	0.478954	1.64663	0.290869	0.771152	NA
ENSG00000104611.12	SH2D4A	protein_coding	0.392776	0	6.00631	0	1	NA
ENSG00000104722.14	NEFM	protein_coding	0	NA	NA	NA	NA	NA
ENSG00000104728.16	ARHGEF10	protein_coding	4.95022	-0.841069	1.59685	-0.526706	0.598398	NA
ENSG00000104755.15	ADAM2	protein_coding	0	NA	NA	NA	NA	NA
ENSG00000104760.17	FGL1	protein_coding	0	NA	NA	NA	NA	NA
ENSG00000104804.8	TULP2	protein_coding	0.0959814	0	6.00631	0	1	NA
ENSG00000104808.8	DHDH	protein_coding	0.124073	0	6.00631	0	1	NA
ENSG00000104818.15	CGB2	protein_coding	0	NA	NA	NA	NA	NA
ENSG00000104826.15	LHB	protein_coding	0.223074	1.82897	5.97637	0.306034	0.759579	NA
ENSG00000104827.12	CGB3	protein_coding	0.0852609	1.77871	5.97963	0.297461	0.766114	NA
ENSG00000104833.12	TUBB4A	protein_coding	1.89277	1.0245	2.36999	0.432282	0.665537	NA
ENSG00000104848.1	KCNA7	protein_coding	5.31686	-0.381232	0.865855	-0.440295	0.659723	NA
ENSG00000104863.12	LIN7B	protein_coding	1.04582	-2.98109	2.35719	-1.26468	0.205986	NA
ENSG00000104879.5	CKM	protein_coding	0.0794269	-1.00545	6.00631	-0.167399	0.867056	NA
ENSG00000104883.8	PEX11G	protein_coding	0	NA	NA	NA	NA	NA
ENSG00000104888.10	SLC17A7	protein_coding	2.14458	3.42504	1.49292	2.29419	0.0217798	NA
ENSG00000104901.7	DKKL1	protein_coding	0.88341	-0.150287	2.09938	-0.0715864	0.942931	NA
ENSG00000104918.8	RETN	protein_coding	0	NA	NA	NA	NA	NA
ENSG00000104921.15	FCER2	protein_coding	2.30909	-1.57166	0.976085	-1.61017	0.107362	NA
ENSG00000104938.18	CLEC4M	protein_coding	4.87482	-0.227539	0.830261	-0.274057	0.784041	NA
ENSG00000104941.8	RSPH6A	protein_coding	3.86979	1.57077	1.26507	1.24165	0.214365	NA
ENSG00000104967.8	NOVA2	protein_coding	0.389135	-2.55327	4.21657	-0.605533	0.544825	NA
ENSG00000105048.17	TNNT1	protein_coding	1.79159	-2.79925	1.80896	-1.54743	0.121758	NA
ENSG00000105088.8	OLFM2	protein_coding	0	NA	NA	NA	NA	NA
ENSG00000105122.13	RASAL3	protein_coding	2.35139	-1.74701	1.64466	-1.06223	0.288129	NA
ENSG00000105131.8	EPHX3	protein_coding	2.38204	1.01454	1.01063	1.00387	0.315443	NA
ENSG00000105137.13	SYDE1	protein_coding	0	NA	NA	NA	NA	NA
ENSG00000105141.6	CASP14	protein_coding	0.704385	-0.927827	2.42322	-0.38289	0.701801	NA
ENSG00000105143.12	SLC1A6	protein_coding	1.82024	-2.98083	1.58174	-1.88453	0.0594936	NA
ENSG00000105146.13	AURKC	protein_coding	0.116387	1.28493	6.00631	0.21393	0.830601	NA
ENSG00000105198.11	LGALS13	protein_coding	0.043902	-1.00545	6.00631	-0.167399	0.867056	NA
ENSG00000105205.7	CLC	protein_coding	0	NA	NA	NA	NA	NA
ENSG00000105219.10	CCNP	protein_coding	1.68147	1.79044	1.34141	1.33475	0.181959	NA
ENSG00000105261.7	OVOL3	protein_coding	1.79887	1.86544	1.60256	1.16404	0.244408	NA
ENSG00000105278.12	ZFR2	protein_coding	0.564517	4.101	3.78319	1.08401	0.278362	NA
ENSG00000105290.13	APLP1	protein_coding	1.63899	-0.377214	1.48912	-0.253314	0.800026	NA
ENSG00000105352.10	CEACAM4	protein_coding	0	NA	NA	NA	NA	NA
ENSG00000105357.19	MYH14	protein_coding	5.32429	-0.463026	0.736767	-0.628457	0.529704	NA
ENSG00000105366.15	SIGLEC8	protein_coding	0.949894	-1.08736	2.1333	-0.509709	0.610256	NA
ENSG00000105370.8	LIM2	protein_coding	0	NA	NA	NA	NA	NA
ENSG00000105374.10	NKG7	protein_coding	0.556845	-2.4501	2.67956	-0.914364	0.360526	NA
ENSG00000105388.16	CEACAM5	protein_coding	1.17884	0.27816	1.56674	0.177541	0.859084	NA
ENSG00000105398.4	SULT2A1	protein_coding	1.68952	0.0457781	1.37033	0.0334066	0.97335	NA
ENSG00000105419.18	MEIS3	protein_coding	0	NA	NA	NA	NA	NA
ENSG00000105426.17	PTPRS	protein_coding	4.69476	-0.158394	1.01841	-0.155531	0.876403	NA
ENSG00000105427.10	CNFN	protein_coding	0	NA	NA	NA	NA	NA
ENSG00000105428.6	ZNRF4	protein_coding	0	NA	NA	NA	NA	NA
ENSG00000105464.4	GRIN2D	protein_coding	1.26904	-0.573795	1.27675	-0.449418	0.65313	NA
ENSG00000105467.9	SYNGR4	protein_coding	3.46438	-2.30392	0.896243	-2.57064	0.010151	NA
ENSG00000105472.13	CLEC11A	protein_coding	0.194711	0	6.00631	0	1	NA
ENSG00000105492.16	SIGLEC6	protein_coding	2.50833	-0.946737	1.57915	-0.599523	0.548824	NA
ENSG00000105501.12	SIGLEC5	protein_coding	0.164252	-2.29751	5.9569	-0.385688	0.699727	NA
ENSG00000105507.3	CABP5	protein_coding	0	NA	NA	NA	NA	NA
ENSG00000105509.11	HAS1	protein_coding	0	NA	NA	NA	NA	NA
ENSG00000105549.11	THEG	protein_coding	0.169967	0.161903	6.00631	0.0269555	0.978495	NA
ENSG00000105550.10	FGF21	protein_coding	0	NA	NA	NA	NA	NA
ENSG00000105605.8	CACNG7	protein_coding	0	NA	NA	NA	NA	NA
ENSG00000105610.6	KLF1	protein_coding	1.3878	1.35761	1.48359	0.915086	0.360147	NA
ENSG00000105639.20	JAK3	protein_coding	5.26982	0.301426	0.827166	0.364408	0.715553	NA
ENSG00000105642.15	KCNN1	protein_coding	4.11318	-0.471369	0.950163	-0.496092	0.619829	NA
ENSG00000105664.11	COMP	protein_coding	0.4194	1.84317	3.53519	0.521377	0.602104	NA
ENSG00000105668.7	UPK1A	protein_coding	0.430295	-0.043674	2.7062	-0.0161385	0.987124	NA
ENSG00000105672.14	ETV2	protein_coding	2.62245	0.234666	1.13569	0.20663	0.836299	NA
ENSG00000105679.9	GAPDHS	protein_coding	0.0892875	0	6.00631	0	1	NA
ENSG00000105694.3	ELOCP28	processed_pseudogene	0	NA	NA	NA	NA	NA
ENSG00000105696.9	TMEM59L	protein_coding	0.122363	0	6.00631	0	1	NA
ENSG00000105697.9	HAMP	protein_coding	4.37875	-0.709042	0.95359	-0.74355	0.457149	NA
ENSG00000105707.15	HPN	protein_coding	0.631285	1.5793	3.05901	0.516279	0.60566	NA
ENSG00000105767.3	CADM4	protein_coding	0	NA	NA	NA	NA	NA
ENSG00000105784.15	RUNDC3B	protein_coding	0	NA	NA	NA	NA	NA
ENSG00000105825.14	TFPI2	protein_coding	0	NA	NA	NA	NA	NA
ENSG00000105852.11	PON3	protein_coding	0.317734	-0.0436736	5.26605	-0.00829342	0.993383	NA
ENSG00000105854.13	PON2	protein_coding	0.386794	-1.00546	4.98442	-0.20172	0.840135	NA
ENSG00000105880.7	DLX5	protein_coding	0	NA	NA	NA	NA	NA
ENSG00000105889.16	STEAP1B	protein_coding	0.319547	-2.3381	4.25587	-0.549382	0.582743	NA
ENSG00000105894.12	PTN	protein_coding	0.043902	-1.00545	6.00631	-0.167399	0.867056	NA
ENSG00000105929.16	ATP6V0A4	protein_coding	0	NA	NA	NA	NA	NA
ENSG00000105954.2	NPVF	protein_coding	0	NA	NA	NA	NA	NA
ENSG00000105971.15	CAV2	protein_coding	1.18806	-2.5503	2.03784	-1.25148	0.210761	NA
ENSG00000105974.13	CAV1	protein_coding	0	NA	NA	NA	NA	NA
ENSG00000105976.16	MET	protein_coding	2.09657	-1.38887	1.79597	-0.773328	0.439328	NA
ENSG00000105982.17	RNF32	protein_coding	0.522011	-1.80825	2.67191	-0.676763	0.498557	NA
ENSG00000105988.6	NHP2P1	processed_pseudogene	0	NA	NA	NA	NA	NA
ENSG00000105989.10	WNT2	protein_coding	1.17204	-0.6878	1.60605	-0.428257	0.668464	NA
ENSG00000105991.10	HOXA1	protein_coding	0.153886	0	6.00631	0	1	NA
ENSG00000105996.7	HOXA2	protein_coding	0.0433952	0	6.00631	0	1	NA
ENSG00000105997.22	HOXA3	protein_coding	0.220871	-1.46677	5.98107	-0.245236	0.806274	NA
ENSG00000106004.5	HOXA5	protein_coding	0.776556	-3.6765	3.79396	-0.969038	0.332526	NA
ENSG00000106006.6	HOXA6	protein_coding	0.0851583	0.918106	6.00631	0.152857	0.878511	NA
ENSG00000106025.9	TSPAN12	protein_coding	0.201186	-1.23003	6.00631	-0.204789	0.837737	NA
ENSG00000106031.9	HOXA13	protein_coding	0.076118	-1.00545	6.00631	-0.167399	0.867056	NA
ENSG00000106038.13	EVX1	protein_coding	0	NA	NA	NA	NA	NA
ENSG00000106066.15	CPVL	protein_coding	0.57328	1.15679	5.90971	0.195744	0.84481	NA
ENSG00000106070.20	GRB10	protein_coding	0.0407034	0	6.00631	0	1	NA
ENSG00000106078.19	COBL	protein_coding	1.63667	-1.4433	1.26906	-1.1373	0.255414	NA
ENSG00000106113.19	CRHR2	protein_coding	0	NA	NA	NA	NA	NA
ENSG00000106123.12	EPHB6	protein_coding	1.70848	2.42433	1.86876	1.29729	0.194531	NA
ENSG00000106125.14	MINDY4	protein_coding	0.120929	0	6.00631	0	1	NA
ENSG00000106128.19	GHRHR	protein_coding	1.33918	0.505293	1.64425	0.307309	0.758608	NA
ENSG00000106236.4	NPTX2	protein_coding	0.0909718	0	6.00631	0	1	NA
ENSG00000106278.12	PTPRZ1	protein_coding	0.0423847	0	6.00631	0	1	NA
ENSG00000106302.10	HYAL4	protein_coding	2.2995	1.49903	1.49551	1.00235	0.316173	NA
ENSG00000106304.15	SPAM1	protein_coding	0	NA	NA	NA	NA	NA
ENSG00000106328.10	FSCN3	protein_coding	0.0785537	0.918106	6.00631	0.152857	0.878511	NA
ENSG00000106331.17	PAX4	protein_coding	0	NA	NA	NA	NA	NA
ENSG00000106336.13	FBXO24	protein_coding	4.64823	0.453498	0.833538	0.544064	0.586398	NA
ENSG00000106341.11	PPP1R17	protein_coding	0	NA	NA	NA	NA	NA
ENSG00000106366.9	SERPINE1	protein_coding	3.41837	-0.190991	0.83618	-0.228409	0.819328	NA
ENSG00000106384.12	MOGAT3	protein_coding	5.07357	-0.776384	0.75684	-1.02582	0.304975	NA
ENSG00000106410.15	NOBOX	protein_coding	0	NA	NA	NA	NA	NA
ENSG00000106436.7	MYL10	protein_coding	0.197417	0	6.00631	0	1	NA
ENSG00000106483.12	SFRP4	protein_coding	0	NA	NA	NA	NA	NA
ENSG00000106484.16	MEST	protein_coding	2.57839	-1.23511	1.5002	-0.823297	0.410339	NA
ENSG00000106511.6	MEOX2	protein_coding	0	NA	NA	NA	NA	NA
ENSG00000106536.21	POU6F2	protein_coding	1.11144	-1.4486	1.68081	-0.861842	0.388774	NA
ENSG00000106538.10	RARRES2	protein_coding	0.302132	-0.0436735	5.38514	-0.00811001	0.993529	NA
ENSG00000106540.4	AC004837.1	processed_pseudogene	0.262384	-1.00546	5.4687	-0.183856	0.854126	NA
ENSG00000106546.14	AHR	protein_coding	3.72669	0.37891	0.747864	0.506656	0.612396	NA
ENSG00000106565.18	TMEM176B	protein_coding	0.32808	0	4.27796	0	1	NA
ENSG00000106571.15	GLI3	protein_coding	0.0924688	-1.93382	5.97602	-0.323597	0.746243	NA
ENSG00000106605.11	BLVRA	protein_coding	0.183743	-1.50258	6.00486	-0.250227	0.802412	NA
ENSG00000106631.8	MYL7	protein_coding	0	NA	NA	NA	NA	NA
ENSG00000106633.17	GCK	protein_coding	0.223403	0	6.00631	0	1	NA
ENSG00000106648.14	GALNTL5	protein_coding	0.0355248	0	6.00631	0	1	NA
ENSG00000106689.11	LHX2	protein_coding	0.0936987	1.09777	6.00631	0.182769	0.854979	NA
ENSG00000106714.17	CNTNAP3	protein_coding	1.11046	-2.3119	3.09562	-0.746831	0.455166	NA
ENSG00000106789.13	CORO2A	protein_coding	4.7369	0.240542	0.782367	0.307455	0.758497	NA
ENSG00000106809.11	OGN	protein_coding	0.196214	-0.0231391	6.00449	-0.00385364	0.996925	NA
ENSG00000106819.13	ASPN	protein_coding	0	NA	NA	NA	NA	NA
ENSG00000106823.12	ECM2	protein_coding	0.0430428	0	6.00631	0	1	NA
ENSG00000106852.15	LHX6	protein_coding	0.0972706	0.56413	6.00462	0.0939493	0.925149	NA
ENSG00000106991.14	ENG	protein_coding	0.1237	0	6.00631	0	1	NA
ENSG00000107014.9	RLN2	protein_coding	0.329503	-0.108458	5.23799	-0.0207061	0.98348	NA
ENSG00000107105.15	ELAVL2	protein_coding	0.541126	1.56067	3.38487	0.461072	0.644747	NA
ENSG00000107130.10	NCS1	protein_coding	0.16746	-0.0436734	6.00631	-0.00727125	0.994198	NA
ENSG00000107147.14	KCNT1	protein_coding	1.83314	-1.45842	1.82399	-0.799573	0.423958	NA
ENSG00000107159.13	CA9	protein_coding	0	NA	NA	NA	NA	NA
ENSG00000107165.13	TYRP1	protein_coding	0.0367906	0	6.00631	0	1	NA
ENSG00000107186.17	MPDZ	protein_coding	0.0355248	0	6.00631	0	1	NA
ENSG00000107187.17	LHX3	protein_coding	4.9436	-0.762748	0.796301	-0.957864	0.338131	NA
ENSG00000107249.23	GLIS3	protein_coding	0.22621	-0.0532121	5.98535	-0.00889039	0.992907	NA
ENSG00000107281.10	NPDC1	protein_coding	4.30519	-1.05919	0.977538	-1.08353	0.278572	NA
ENSG00000107282.8	APBA1	protein_coding	5.38174	2.34291	1.46131	1.6033	0.108869	NA
ENSG00000107295.10	SH3GL2	protein_coding	0	NA	NA	NA	NA	NA
ENSG00000107317.13	PTGDS	protein_coding	0.0462696	0	6.00631	0	1	NA
ENSG00000107338.10	SHB	protein_coding	0.0471212	0	6.00631	0	1	NA
ENSG00000107438.9	PDLIM1	protein_coding	1.81711	-2.77284	1.64988	-1.68063	0.0928339	NA
ENSG00000107485.18	GATA3	protein_coding	0.0970435	-2.00059	5.97214	-0.334988	0.737634	NA
ENSG00000107518.18	ATRNL1	protein_coding	0.0830881	0	6.00631	0	1	NA
ENSG00000107537.14	PHYH	protein_coding	0.823401	0.687825	3.25004	0.211636	0.832391	NA
ENSG00000107562.16	CXCL12	protein_coding	0.153301	0	6.00631	0	1	NA
ENSG00000107593.17	PKD2L1	protein_coding	0.325766	0.874728	6.00631	0.145635	0.88421	NA
ENSG00000107611.16	CUBN	protein_coding	1.64803	1.17505	2.54039	0.462547	0.643689	NA
ENSG00000107731.12	UNC5B	protein_coding	0.0854275	0	6.00631	0	1	NA
ENSG00000107736.22	CDH23	protein_coding	3.22814	1.01382	1.35086	0.750505	0.45295	NA
ENSG00000107738.20	VSIR	protein_coding	0.43918	1.99682	5.97804	0.334026	0.73836	NA
ENSG00000107789.16	MINPP1	protein_coding	1.30101	1.16103	1.89484	0.612736	0.540051	NA
ENSG00000107796.13	ACTA2	protein_coding	1.25101	0.463908	1.64033	0.282814	0.777319	NA
ENSG00000107807.13	TLX1	protein_coding	0	NA	NA	NA	NA	NA
ENSG00000107831.13	FGF8	protein_coding	2.94561	0.302516	1.03139	0.293309	0.769286	NA
ENSG00000107859.10	PITX3	protein_coding	0	NA	NA	NA	NA	NA
ENSG00000107954.10	NEURL1	protein_coding	0.738489	-3.42198	3.09489	-1.10569	0.268862	NA
ENSG00000107984.10	DKK1	protein_coding	0	NA	NA	NA	NA	NA
ENSG00000108001.15	EBF3	protein_coding	0.0860719	0	6.00631	0	1	NA
ENSG00000108018.15	SORCS1	protein_coding	1.10668	-2.042	2.41714	-0.844799	0.398223	NA
ENSG00000108231.14	LGI1	protein_coding	4.24159	-2.12593	1.18254	-1.79777	0.0722132	NA
ENSG00000108239.9	TBC1D12	protein_coding	0.857706	-2.94325	2.19948	-1.33815	0.180846	NA
ENSG00000108242.13	CYP2C18	protein_coding	0.736077	2.38291	2.48415	0.959247	0.337434	NA
ENSG00000108244.17	KRT23	protein_coding	0	NA	NA	NA	NA	NA
ENSG00000108255.8	CRYBA1	protein_coding	0	NA	NA	NA	NA	NA
ENSG00000108342.13	CSF3	protein_coding	0.130363	0.904423	6.00631	0.150579	0.880308	NA
ENSG00000108381.11	ASPA	protein_coding	4.6121	-0.317847	1.07443	-0.295828	0.767361	NA
ENSG00000108387.15	SEPTIN4	protein_coding	1.26786	-2.47618	1.88237	-1.31546	0.188356	NA
ENSG00000108405.4	P2RX1	protein_coding	0.362621	-0.527914	4.25735	-0.124001	0.901315	NA
ENSG00000108417.4	KRT37	protein_coding	0.0471212	0	6.00631	0	1	NA
ENSG00000108442.2	TVP23BP2	processed_pseudogene	0	NA	NA	NA	NA	NA
ENSG00000108452.1	ZNF29P	unprocessed_pseudogene	0	NA	NA	NA	NA	NA
ENSG00000108511.10	HOXB6	protein_coding	0.0367906	0	6.00631	0	1	NA
ENSG00000108516.5	AC003958.1	unprocessed_pseudogene	0	NA	NA	NA	NA	NA
ENSG00000108551.5	RASD1	protein_coding	0.23972	0	6.00631	0	1	NA
ENSG00000108556.10	CHRNE	protein_coding	2.51355	-0.0259481	1.02891	-0.0252191	0.97988	NA
ENSG00000108602.18	ALDH3A1	protein_coding	0.0766338	0	6.00631	0	1	NA
ENSG00000108684.15	ASIC2	protein_coding	0.26214	-1.93316	5.4516	-0.354605	0.722886	NA
ENSG00000108688.11	CCL7	protein_coding	0	NA	NA	NA	NA	NA
ENSG00000108691.9	CCL2	protein_coding	0	NA	NA	NA	NA	NA
ENSG00000108700.5	CCL8	protein_coding	0	NA	NA	NA	NA	NA
ENSG00000108702.4	CCL1	protein_coding	0	NA	NA	NA	NA	NA
ENSG00000108759.4	KRT32	protein_coding	0	NA	NA	NA	NA	NA
ENSG00000108785.7	HSD17B1P1	unprocessed_pseudogene	2.1375	0.583121	1.19632	0.487429	0.625955	NA
ENSG00000108786.11	HSD17B1	protein_coding	2.72585	0.306914	0.91081	0.336968	0.736141	NA
ENSG00000108797.12	CNTNAP1	protein_coding	2.86475	2.15147	1.47144	1.46215	0.1437	NA
ENSG00000108813.11	DLX4	protein_coding	0	NA	NA	NA	NA	NA
ENSG00000108823.16	SGCA	protein_coding	2.5543	0.250876	1.06936	0.234604	0.814516	NA
ENSG00000108830.10	RND2	protein_coding	0.377236	-1.9381	4.04106	-0.479602	0.63151	NA
ENSG00000108839.12	ALOX12	protein_coding	0	NA	NA	NA	NA	NA
ENSG00000108846.16	ABCC3	protein_coding	1.65312	-0.208228	1.94392	-0.107118	0.914696	NA
ENSG00000108849.8	PPY	protein_coding	0.241056	-1.11399	5.57393	-0.199857	0.841593	NA
ENSG00000108852.15	MPP2	protein_coding	1.01751	-3.40405	1.9033	-1.78851	0.0736945	NA
ENSG00000108878.5	CACNG1	protein_coding	0.0393273	-1.00545	6.00631	-0.167399	0.867056	NA
ENSG00000108924.14	HLF	protein_coding	4.79106	0.483296	1.49688	0.322869	0.746794	NA
ENSG00000108947.5	EFNB3	protein_coding	0.533922	1.82669	2.46385	0.741399	0.458451	NA
ENSG00000108950.12	FAM20A	protein_coding	0	NA	NA	NA	NA	NA
ENSG00000108958.4	AC130689.1	processed_pseudogene	0	NA	NA	NA	NA	NA
ENSG00000109047.8	RCVRN	protein_coding	0	NA	NA	NA	NA	NA
ENSG00000109061.10	MYH1	protein_coding	0	NA	NA	NA	NA	NA
ENSG00000109072.14	VTN	protein_coding	0	NA	NA	NA	NA	NA
ENSG00000109089.7	CDR2L	protein_coding	2.28822	0.882378	1.4783	0.596885	0.550584	NA
ENSG00000109099.16	PMP22	protein_coding	2.83194	0.55293	1.14899	0.481231	0.630352	NA
ENSG00000109101.8	FOXN1	protein_coding	0.0785537	0.918106	6.00631	0.152857	0.878511	NA
ENSG00000109113.20	RAB34	protein_coding	1.51967	-0.259168	1.46455	-0.176961	0.859539	NA
ENSG00000109132.7	PHOX2B	protein_coding	0	NA	NA	NA	NA	NA
ENSG00000109158.11	GABRA4	protein_coding	0	NA	NA	NA	NA	NA
ENSG00000109163.7	GNRHR	protein_coding	0	NA	NA	NA	NA	NA
ENSG00000109181.12	UGT2B10	protein_coding	0	NA	NA	NA	NA	NA
ENSG00000109182.12	CWH43	protein_coding	0	NA	NA	NA	NA	NA
ENSG00000109193.12	SULT1E1	protein_coding	0.0816892	0	6.00631	0	1	NA
ENSG00000109205.16	ODAM	protein_coding	0	NA	NA	NA	NA	NA
ENSG00000109208.5	SMR3A	protein_coding	0	NA	NA	NA	NA	NA
ENSG00000109272.4	PF4V1	protein_coding	0	NA	NA	NA	NA	NA
ENSG00000109321.11	AREG	protein_coding	0	NA	NA	NA	NA	NA
ENSG00000109424.4	UCP1	protein_coding	0.0901716	-1.00545	6.00631	-0.167399	0.867056	NA
ENSG00000109452.12	INPP4B	protein_coding	1.81463	-0.788871	1.9549	-0.403535	0.686555	NA
ENSG00000109471.5	IL2	protein_coding	0	NA	NA	NA	NA	NA
ENSG00000109472.14	CPE	protein_coding	0	NA	NA	NA	NA	NA
ENSG00000109511.12	ANXA10	protein_coding	0.13335	-0.339006	6.00631	-0.0564416	0.95499	NA
ENSG00000109576.14	AADAT	protein_coding	0.0993753	1.20699	6.00631	0.200954	0.840735	NA
ENSG00000109610.6	SOD3	protein_coding	0	NA	NA	NA	NA	NA
ENSG00000109667.12	SLC2A9	protein_coding	0.520742	-0.98239	2.61164	-0.376158	0.7068	NA
ENSG00000109684.15	CLNK	protein_coding	1.82867	1.11744	1.90008	0.588103	0.556463	NA
ENSG00000109686.19	SH3D19	protein_coding	2.67197	-1.31344	1.44662	-0.907937	0.363912	NA
ENSG00000109705.8	NKX3-2	protein_coding	0	NA	NA	NA	NA	NA
ENSG00000109738.11	GLRB	protein_coding	0	NA	NA	NA	NA	NA
ENSG00000109743.11	BST1	protein_coding	3.00094	-0.50902	1.02877	-0.494787	0.620751	NA
ENSG00000109758.9	HGFAC	protein_coding	0.0393025	0	6.00631	0	1	NA
ENSG00000109794.13	FAM149A	protein_coding	4.4865	-0.450722	0.828331	-0.544133	0.58635	NA
ENSG00000109819.9	PPARGC1A	protein_coding	0.20024	-0.672123	6.0032	-0.111961	0.910855	NA
ENSG00000109846.9	CRYAB	protein_coding	0.0417631	0.918106	6.00631	0.152857	0.878511	NA
ENSG00000109851.7	DBX1	protein_coding	0	NA	NA	NA	NA	NA
ENSG00000109854.14	HTATIP2	protein_coding	0	NA	NA	NA	NA	NA
ENSG00000109927.11	TECTA	protein_coding	1.00373	-0.210613	2.42906	-0.0867056	0.930906	NA
ENSG00000109943.9	CRTAM	protein_coding	1.91768	-0.905944	1.39485	-0.649492	0.51602	NA
ENSG00000109944.11	JHY	protein_coding	4.31982	-0.973023	0.946119	-1.02844	0.303745	NA
ENSG00000109956.13	B3GAT1	protein_coding	0.166748	0.918106	6.00631	0.152857	0.878511	NA
ENSG00000109991.9	P2RX3	protein_coding	0.413413	0.95362	3.52663	0.270405	0.786849	NA
ENSG00000110077.14	MS4A6A	protein_coding	0.526223	-0.0963602	2.50748	-0.0384291	0.969346	NA
ENSG00000110079.19	MS4A4A	protein_coding	2.02297	1.80599	1.79905	1.00386	0.315447	NA
ENSG00000110092.4	CCND1	protein_coding	0.912008	0	4.13359	0	1	NA
ENSG00000110148.10	CCKBR	protein_coding	0	NA	NA	NA	NA	NA
ENSG00000110169.11	HPX	protein_coding	0.703059	0	2.56294	0	1	NA
ENSG00000110195.14	FOLR1	protein_coding	0	NA	NA	NA	NA	NA
ENSG00000110203.9	FOLR3	protein_coding	0.0502287	0	6.00631	0	1	NA
ENSG00000110218.9	PANX1	protein_coding	0.343126	-1.6928	5.99007	-0.282602	0.777482	NA
ENSG00000110243.12	APOA5	protein_coding	0	NA	NA	NA	NA	NA
ENSG00000110244.7	APOA4	protein_coding	0	NA	NA	NA	NA	NA
ENSG00000110245.12	APOC3	protein_coding	0	NA	NA	NA	NA	NA
ENSG00000110328.6	GALNT18	protein_coding	0.788582	-1.26155	2.00432	-0.629416	0.529077	NA
ENSG00000110375.3	UPK2	protein_coding	0.324048	-0.991267	4.32406	-0.229244	0.818679	NA
ENSG00000110427.17	KIAA1549L	protein_coding	1.45482	-1.2419	2.10656	-0.589538	0.555501	NA
ENSG00000110484.7	SCGB2A2	protein_coding	0	NA	NA	NA	NA	NA
ENSG00000110680.13	CALCA	protein_coding	0	NA	NA	NA	NA	NA
ENSG00000110693.18	SOX6	protein_coding	3.0913	-1.42016	1.20288	-1.18063	0.23775	NA
ENSG00000110786.18	PTPN5	protein_coding	0.0785537	0.918106	6.00631	0.152857	0.878511	NA
ENSG00000110799.14	VWF	protein_coding	0.209297	-1.00545	6.00631	-0.167399	0.867056	NA
ENSG00000110811.20	P3H3	protein_coding	1.23105	-4.38635	2.31218	-1.89706	0.0578199	NA
ENSG00000110887.8	DAO	protein_coding	0.0513151	0	6.00631	0	1	NA
ENSG00000110900.16	TSPAN11	protein_coding	0.69754	0.143013	3.26793	0.0437626	0.965094	NA
ENSG00000110934.13	BIN2	protein_coding	0.860295	-0.974504	3.50697	-0.277876	0.781107	NA
ENSG00000110975.8	SYT10	protein_coding	0.0393025	0	6.00631	0	1	NA
ENSG00000111046.4	MYF6	protein_coding	0	NA	NA	NA	NA	NA
ENSG00000111049.4	MYF5	protein_coding	0	NA	NA	NA	NA	NA
ENSG00000111052.8	LIN7A	protein_coding	1.08195	0.698632	2.50366	0.279044	0.780211	NA
ENSG00000111057.11	KRT18	protein_coding	0.325827	0.928479	5.31049	0.174839	0.861206	NA
ENSG00000111058.8	ACSS3	protein_coding	1.11824	-0.264405	1.60943	-0.164285	0.869507	NA
ENSG00000111110.12	PPM1H	protein_coding	3.69771	0.00362677	1.33001	0.00272687	0.997824	NA
ENSG00000111181.12	SLC6A12	protein_coding	0.703107	-1.77837	4.05002	-0.439101	0.660588	NA
ENSG00000111199.12	TRPV4	protein_coding	0	NA	NA	NA	NA	NA
ENSG00000111215.12	PRR4	protein_coding	2.61091	0.735665	1.47257	0.49958	0.617371	NA
ENSG00000111218.12	PRMT8	protein_coding	4.02397	-0.362607	0.967534	-0.374774	0.707828	NA
ENSG00000111241.2	FGF6	protein_coding	0.0372057	0	6.00631	0	1	NA
ENSG00000111245.17	MYL2	protein_coding	0.294835	0.496172	5.88223	0.0843509	0.932777	NA
ENSG00000111254.8	AKAP3	protein_coding	4.35181	-0.273127	0.96742	-0.282325	0.777694	NA
ENSG00000111262.6	KCNA1	protein_coding	0	NA	NA	NA	NA	NA
ENSG00000111291.8	GPRC5D	protein_coding	0	NA	NA	NA	NA	NA
ENSG00000111305.19	GSG1	protein_coding	3.41727	-0.205291	0.944771	-0.217291	0.827981	NA
ENSG00000111319.13	SCNN1A	protein_coding	4.12667	-0.460314	0.905988	-0.508079	0.611398	NA
ENSG00000111339.12	ART4	protein_coding	1.91775	2.67445	1.45865	1.83351	0.0667265	NA
ENSG00000111341.10	MGP	protein_coding	3.70814	0.297293	0.978619	0.303788	0.761289	NA
ENSG00000111404.7	RERGL	protein_coding	0	NA	NA	NA	NA	NA
ENSG00000111424.12	VDR	protein_coding	0.868641	-1.98399	2.67336	-0.742132	0.458007	NA
ENSG00000111432.4	FZD10	protein_coding	0	NA	NA	NA	NA	NA
ENSG00000111452.13	ADGRD1	protein_coding	2.11927	-0.526225	1.94408	-0.270681	0.786636	NA
ENSG00000111536.5	IL26	protein_coding	0	NA	NA	NA	NA	NA
ENSG00000111537.5	IFNG	protein_coding	0.162401	-1.71811	5.98969	-0.286846	0.774231	NA
ENSG00000111700.13	SLCO1B3	protein_coding	0	NA	NA	NA	NA	NA
ENSG00000111701.7	APOBEC1	protein_coding	0	NA	NA	NA	NA	NA
ENSG00000111713.3	GYS2	protein_coding	0.165917	0	6.00631	0	1	NA
ENSG00000111729.15	CLEC4A	protein_coding	2.57784	0.201658	1.49863	0.134561	0.892959	NA
ENSG00000111783.13	RFX4	protein_coding	2.03494	1.10505	1.77472	0.622662	0.533507	NA
ENSG00000111785.21	RIC8B	protein_coding	0.699127	-0.748183	3.27469	-0.228474	0.819277	NA
ENSG00000111796.4	KLRB1	protein_coding	0	NA	NA	NA	NA	NA
ENSG00000111799.22	COL12A1	protein_coding	2.15914	-0.781935	1.66397	-0.469921	0.638411	NA
ENSG00000111834.13	RSPH4A	protein_coding	2.97677	-1.34146	1.28388	-1.04484	0.296095	NA
ENSG00000111837.12	MAK	protein_coding	2.6838	0.363478	1.04394	0.348178	0.727707	NA
ENSG00000111879.20	FAM184A	protein_coding	1.17851	0	3.86415	0	1	NA
ENSG00000111907.21	TPD52L1	protein_coding	1.2577	-0.0495137	1.66911	-0.0296648	0.976334	NA
ENSG00000111961.18	SASH1	protein_coding	1.405	0.689221	1.5101	0.456407	0.648098	NA
ENSG00000111981.5	ULBP1	protein_coding	1.94533	0.560348	1.21988	0.459345	0.645986	NA
ENSG00000112041.13	TULP1	protein_coding	0	NA	NA	NA	NA	NA
ENSG00000112077.17	RHAG	protein_coding	1.91996	1.47231	1.45361	1.01286	0.311127	NA
ENSG00000112115.7	IL17A	protein_coding	0	NA	NA	NA	NA	NA
ENSG00000112116.10	IL17F	protein_coding	0	NA	NA	NA	NA	NA
ENSG00000112139.17	MDGA1	protein_coding	0.978402	-3.25439	3.04334	-1.06935	0.284914	NA
ENSG00000112164.6	GLP1R	protein_coding	0.043902	-1.00545	6.00631	-0.167399	0.867056	NA
ENSG00000112175.8	BMP5	protein_coding	0	NA	NA	NA	NA	NA
ENSG00000112186.12	CAP2	protein_coding	0.568274	-0.0436738	4.18063	-0.0104467	0.991665	NA
ENSG00000112195.9	TREML2	protein_coding	3.57039	-0.0349837	0.921025	-0.0379835	0.969701	NA
ENSG00000112212.12	TSPO2	protein_coding	0.0779488	0	6.00631	0	1	NA
ENSG00000112214.10	FHL5	protein_coding	0.389285	-0.079229	3.60601	-0.0219714	0.982471	NA
ENSG00000112232.10	KHDRBS2	protein_coding	0	NA	NA	NA	NA	NA
ENSG00000112238.12	PRDM13	protein_coding	0	NA	NA	NA	NA	NA
ENSG00000112273.7	HDGFL1	protein_coding	0.0367906	0	6.00631	0	1	NA
ENSG00000112276.14	BVES	protein_coding	4.40268	0.423043	1.17313	0.360611	0.718391	NA
ENSG00000112280.17	COL9A1	protein_coding	1.53084	-0.499596	1.59023	-0.314166	0.753395	NA
ENSG00000112299.8	VNN1	protein_coding	0.124297	-1.00545	6.00631	-0.167399	0.867056	NA
ENSG00000112309.11	B3GAT2	protein_coding	0.271408	1.82313	5.41392	0.336748	0.736307	NA
ENSG00000112319.19	EYA4	protein_coding	0.672695	1.00231	2.73745	0.366148	0.714255	NA
ENSG00000112333.12	NR2E1	protein_coding	0	NA	NA	NA	NA	NA
ENSG00000112337.11	SLC17A2	protein_coding	0	NA	NA	NA	NA	NA
ENSG00000112357.14	PEX7	protein_coding	1.74815	1.22372	1.29636	0.943966	0.345187	NA
ENSG00000112379.9	ARFGEF3	protein_coding	1.15121	1.41349	2.12516	0.665122	0.505972	NA
ENSG00000112414.15	ADGRG6	protein_coding	4.38969	2.38303	1.63874	1.45419	0.145895	NA
ENSG00000112419.14	PHACTR2	protein_coding	0.413214	-2.36234	4.05372	-0.582758	0.560056	NA
ENSG00000112462.8	OR12D3	protein_coding	0	NA	NA	NA	NA	NA
ENSG00000112486.17	CCR6	protein_coding	1.10642	1.5198	5.63469	0.269723	0.787373	NA
ENSG00000112494.10	UNC93A	protein_coding	0	NA	NA	NA	NA	NA
ENSG00000112499.13	SLC22A2	protein_coding	0	NA	NA	NA	NA	NA
ENSG00000112530.11	PACRG	protein_coding	0	NA	NA	NA	NA	NA
ENSG00000112539.15	C6orf118	protein_coding	0	NA	NA	NA	NA	NA
ENSG00000112541.18	PDE10A	protein_coding	0.0393273	-1.00545	6.00631	-0.167399	0.867056	NA
ENSG00000112559.15	MDFI	protein_coding	0.136582	-1.0938	6.00631	-0.182108	0.855498	NA
ENSG00000112562.19	SMOC2	protein_coding	0	NA	NA	NA	NA	NA
ENSG00000112619.8	PRPH2	protein_coding	0.0430428	0	6.00631	0	1	NA
ENSG00000112655.16	PTK7	protein_coding	2.72619	-1.72096	1.70185	-1.01123	0.311906	NA
ENSG00000112706.12	IMPG1	protein_coding	0	NA	NA	NA	NA	NA
ENSG00000112761.21	CCN6	protein_coding	0	NA	NA	NA	NA	NA
ENSG00000112769.20	LAMA4	protein_coding	2.91897	-2.39833	1.51497	-1.58309	0.1134	NA
ENSG00000112773.16	TENT5A	protein_coding	0.184845	0	6.00631	0	1	NA
ENSG00000112782.19	CLIC5	protein_coding	0.431667	-1.01687	3.55961	-0.285668	0.775133	NA
ENSG00000112812.16	PRSS16	protein_coding	0.105748	0	6.00631	0	1	NA
ENSG00000112818.11	MEP1A	protein_coding	0	NA	NA	NA	NA	NA
ENSG00000112837.17	TBX18	protein_coding	0	NA	NA	NA	NA	NA
ENSG00000112852.7	PCDHB2	protein_coding	1.50263	-0.301534	1.43936	-0.209491	0.834065	NA
ENSG00000112874.10	NUDT12	protein_coding	0	NA	NA	NA	NA	NA
ENSG00000112936.19	C7	protein_coding	1.17543	-0.290471	1.33738	-0.217193	0.828058	NA
ENSG00000112964.14	GHR	protein_coding	3.10881	1.12624	1.35212	0.832943	0.404877	NA
ENSG00000112981.5	NME5	protein_coding	0	NA	NA	NA	NA	NA
ENSG00000113070.8	HBEGF	protein_coding	1.58905	0.305778	1.42604	0.214424	0.830216	NA
ENSG00000113073.15	SLC4A9	protein_coding	0.0417631	0.918106	6.00631	0.152857	0.878511	NA
ENSG00000113083.15	LOX	protein_coding	0	NA	NA	NA	NA	NA
ENSG00000113088.6	GZMK	protein_coding	0	NA	NA	NA	NA	NA
ENSG00000113100.10	CDH9	protein_coding	0	NA	NA	NA	NA	NA
ENSG00000113140.11	SPARC	protein_coding	0.736216	0.87392	2.71742	0.3216	0.747756	NA
ENSG00000113196.3	HAND1	protein_coding	0	NA	NA	NA	NA	NA
ENSG00000113205.5	PCDHB3	protein_coding	0.0791754	0	6.00631	0	1	NA
ENSG00000113209.9	PCDHB5	protein_coding	0	NA	NA	NA	NA	NA
ENSG00000113211.6	PCDHB6	protein_coding	0	NA	NA	NA	NA	NA
ENSG00000113212.7	PCDHB7	protein_coding	0.272637	-0.0436735	5.45209	-0.00801042	0.993609	NA
ENSG00000113231.14	PDE8B	protein_coding	0.433897	0.0858537	3.45928	0.0248184	0.9802	NA
ENSG00000113248.6	PCDHB15	protein_coding	0.119791	0.918106	6.00631	0.152857	0.878511	NA
ENSG00000113249.13	HAVCR1	protein_coding	0.0896648	0	6.00631	0	1	NA
ENSG00000113262.16	GRM6	protein_coding	3.06234	-0.277714	0.988042	-0.281075	0.778653	NA
ENSG00000113263.13	ITK	protein_coding	5.40161	-0.572429	0.789955	-0.724634	0.468676	NA
ENSG00000113269.14	RNF130	protein_coding	3.94152	-1.45246	1.06711	-1.36112	0.173477	NA
ENSG00000113296.14	THBS4	protein_coding	3.22884	0.273043	1.40355	0.194538	0.845755	NA
ENSG00000113302.5	IL12B	protein_coding	1.30824	-1.79972	1.38813	-1.2965	0.194802	NA
ENSG00000113303.12	BTNL8	protein_coding	0.505651	-1.55324	2.99806	-0.518083	0.604401	NA
ENSG00000113319.13	RASGRF2	protein_coding	2.26629	-0.093681	1.25849	-0.0744394	0.940661	NA
ENSG00000113361.13	CDH6	protein_coding	1.02398	-1.696	1.86771	-0.908064	0.363844	NA
ENSG00000113389.16	NPR3	protein_coding	5.41385	-1.38182	0.873007	-1.58283	0.113461	NA
ENSG00000113396.13	SLC27A6	protein_coding	0.0531414	-1.00545	6.00631	-0.167399	0.867056	NA
ENSG00000113430.10	IRX4	protein_coding	0	NA	NA	NA	NA	NA
ENSG00000113492.14	AGXT2	protein_coding	0	NA	NA	NA	NA	NA
ENSG00000113494.17	PRLR	protein_coding	0.121278	0	6.00631	0	1	NA
ENSG00000113520.11	IL4	protein_coding	0	NA	NA	NA	NA	NA
ENSG00000113525.10	IL5	protein_coding	0.3145	0.00287618	5.97187	0.000481622	0.999616	NA
ENSG00000113552.16	GNPDA1	protein_coding	0.308791	1.05111	5.89073	0.178435	0.858381	NA
ENSG00000113555.6	PCDH12	protein_coding	0.249279	-2.86397	5.93517	-0.482543	0.629421	NA
ENSG00000113578.18	FGF1	protein_coding	0.328387	0.689896	5.34881	0.128981	0.897373	NA
ENSG00000113594.10	LIFR	protein_coding	0.419785	0	5.18281	0	1	NA
ENSG00000113600.11	C9	protein_coding	1.8455	2.6351	1.97962	1.33112	0.183151	NA
ENSG00000113657.13	DPYSL3	protein_coding	0.236229	-1.26089	6.00631	-0.209927	0.833724	NA
ENSG00000113721.14	PDGFRB	protein_coding	0.0462696	0	6.00631	0	1	NA
ENSG00000113722.17	CDX1	protein_coding	0	NA	NA	NA	NA	NA
ENSG00000113739.11	STC2	protein_coding	1.40264	2.10483	2.17787	0.966461	0.333814	NA
ENSG00000113749.7	HRH2	protein_coding	0.337151	0	6.00631	0	1	NA
ENSG00000113763.12	UNC5A	protein_coding	0.0393025	0	6.00631	0	1	NA
ENSG00000113805.8	CNTN3	protein_coding	0	NA	NA	NA	NA	NA
ENSG00000113889.14	KNG1	protein_coding	0.360871	0	6.00631	0	1	NA
ENSG00000113924.12	HGD	protein_coding	0.407667	1.15129	3.05394	0.376986	0.706184	NA
ENSG00000114019.15	AMOTL2	protein_coding	0	NA	NA	NA	NA	NA
ENSG00000114113.6	RBP2	protein_coding	0	NA	NA	NA	NA	NA
ENSG00000114115.10	RBP1	protein_coding	0.975782	-2.19184	1.9454	-1.12668	0.25988	NA
ENSG00000114124.2	GRK7	protein_coding	0.651474	0.918107	5.77458	0.158991	0.873676	NA
ENSG00000114204.15	SERPINI2	protein_coding	0.0393273	-1.00545	6.00631	-0.167399	0.867056	NA
ENSG00000114248.10	LRRC31	protein_coding	0.845742	1.05037	2.3947	0.438622	0.660935	NA
ENSG00000114279.14	FGF12	protein_coding	0.570686	-1.1475	3.20436	-0.358105	0.720264	NA
ENSG00000114349.10	GNAT1	protein_coding	0	NA	NA	NA	NA	NA
ENSG00000114374.13	USP9Y	protein_coding	4.86719	-0.0201439	0.907063	-0.0222078	0.982282	NA
ENSG00000114378.17	HYAL1	protein_coding	0.612838	-0.0796716	2.53331	-0.0314496	0.974911	NA
ENSG00000114455.13	HHLA2	protein_coding	1.07619	-0.44624	2.08737	-0.213781	0.830718	NA
ENSG00000114487.10	MORC1	protein_coding	0	NA	NA	NA	NA	NA
ENSG00000114547.10	ROPN1B	protein_coding	0.0844426	0.829516	6.00631	0.138107	0.890156	NA
ENSG00000114631.11	PODXL2	protein_coding	2.50681	-0.991566	1.02832	-0.964263	0.334914	NA
ENSG00000114638.8	UPK1B	protein_coding	4.46688	0.216837	1.18199	0.183451	0.854445	NA
ENSG00000114646.10	CSPG5	protein_coding	1.93396	1.2011	1.21849	0.985722	0.32427	NA
ENSG00000114654.7	EFCC1	protein_coding	0.0888238	1.83399	5.97627	0.306879	0.758935	NA
ENSG00000114670.14	NEK11	protein_coding	3.51353	0.608252	1.22131	0.498034	0.61846	NA
ENSG00000114698.15	PLSCR4	protein_coding	0	NA	NA	NA	NA	NA
ENSG00000114737.16	CISH	protein_coding	0.233581	-1.5914	5.97743	-0.266235	0.790058	NA
ENSG00000114771.14	AADAC	protein_coding	0.0394612	0	6.00631	0	1	NA
ENSG00000114812.13	VIPR1	protein_coding	0.0929028	0	6.00631	0	1	NA
ENSG00000114853.15	ZBTB47	protein_coding	0.588696	0	3.63986	0	1	NA
ENSG00000114854.8	TNNC1	protein_coding	5.02343	0.609135	0.617371	0.986659	0.32381	NA
ENSG00000114923.17	SLC4A3	protein_coding	0.739577	-2.89316	2.48888	-1.16243	0.245059	NA
ENSG00000115008.6	IL1A	protein_coding	0.0407431	0	6.00631	0	1	NA
ENSG00000115009.13	CCL20	protein_coding	1.03494	-1.01733	1.60006	-0.635806	0.524903	NA
ENSG00000115041.13	KCNIP3	protein_coding	1.81575	2.2913	1.59423	1.43724	0.150649	NA
ENSG00000115107.20	STEAP3	protein_coding	0.772813	-0.509876	3.40917	-0.14956	0.881112	NA
ENSG00000115112.8	TFCP2L1	protein_coding	0.338749	0.91811	5.12276	0.179222	0.857764	NA
ENSG00000115138.11	POMC	protein_coding	0	NA	NA	NA	NA	NA
ENSG00000115155.19	OTOF	protein_coding	2.003	-0.956191	2.03908	-0.468933	0.639117	NA
ENSG00000115159.16	GPD2	protein_coding	0.659784	-2.93983	5.91609	-0.496922	0.619244	NA
ENSG00000115170.15	ACVR1	protein_coding	0.491817	4.28235	5.91248	0.724291	0.468887	NA
ENSG00000115194.11	SLC30A3	protein_coding	0.252748	-0.0436734	6.00631	-0.00727125	0.994198	NA
ENSG00000115221.12	ITGB6	protein_coding	1.43025	1.75749	2.16596	0.811412	0.417129	NA
ENSG00000115226.10	FNDC4	protein_coding	0	NA	NA	NA	NA	NA
ENSG00000115252.18	PDE1A	protein_coding	1.65496	0.0477548	1.42406	0.0335342	0.973249	NA
ENSG00000115263.15	GCG	protein_coding	0	NA	NA	NA	NA	NA
ENSG00000115290.10	GRB14	protein_coding	0.118454	-0.628513	6.00581	-0.104651	0.916653	NA
ENSG00000115297.11	TLX2	protein_coding	0.145999	-1.08056	6.00631	-0.179904	0.857228	NA
ENSG00000115318.12	LOXL3	protein_coding	0.209394	0	6.00631	0	1	NA
ENSG00000115325.14	DOK1	protein_coding	0.521877	0	6.00631	0	1	NA
ENSG00000115339.14	GALNT3	protein_coding	0.22675	-0.447426	5.99483	-0.0746354	0.940505	NA
ENSG00000115353.11	TACR1	protein_coding	0	NA	NA	NA	NA	NA
ENSG00000115363.14	EVA1A	protein_coding	0.218563	1.86955	5.98552	0.312345	0.754778	NA
ENSG00000115380.20	EFEMP1	protein_coding	0.144433	0.503565	6.00294	0.0838864	0.933147	NA
ENSG00000115386.6	REG1A	protein_coding	0	NA	NA	NA	NA	NA
ENSG00000115414.21	FN1	protein_coding	1.20206	2.77645	1.92618	1.44142	0.149465	NA
ENSG00000115423.19	DNAH6	protein_coding	0.444405	-1.05971	3.57844	-0.296139	0.767124	NA
ENSG00000115461.5	IGFBP5	protein_coding	0.0423847	0	6.00631	0	1	NA
ENSG00000115468.12	EFHD1	protein_coding	0.176902	0	6.00631	0	1	NA
ENSG00000115474.7	KCNJ13	protein_coding	0.0367906	0	6.00631	0	1	NA
ENSG00000115488.3	NEU2	protein_coding	0	NA	NA	NA	NA	NA
ENSG00000115523.17	GNLY	protein_coding	0.233885	-2.15037	5.97713	-0.359766	0.719022	NA
ENSG00000115556.14	PLCD4	protein_coding	1.22341	-2.07059	1.89906	-1.09032	0.275571	NA
ENSG00000115592.11	PRKAG3	protein_coding	0.281263	1.24025	5.38548	0.230295	0.817863	NA
ENSG00000115593.15	SMYD1	protein_coding	1.69127	1.16213	1.98275	0.586121	0.557794	NA
ENSG00000115596.4	WNT6	protein_coding	0	NA	NA	NA	NA	NA
ENSG00000115598.10	IL1RL2	protein_coding	0.0407431	0	6.00631	0	1	NA
ENSG00000115602.17	IL1RL1	protein_coding	0.0471212	0	6.00631	0	1	NA
ENSG00000115604.12	IL18R1	protein_coding	0.145714	2.10032	5.969	0.35187	0.724935	NA
ENSG00000115607.9	IL18RAP	protein_coding	1.90349	-2.265	1.71178	-1.32318	0.185775	NA
ENSG00000115616.3	SLC9A2	protein_coding	0.854734	0.728682	3.25409	0.223928	0.822813	NA
ENSG00000115648.14	MLPH	protein_coding	3.62219	-0.39057	0.829869	-0.470641	0.637897	NA
ENSG00000115665.9	SLC5A7	protein_coding	0	NA	NA	NA	NA	NA
ENSG00000115705.22	TPO	protein_coding	0.757721	-1.15385	2.26194	-0.510116	0.60997	NA
ENSG00000115718.18	PROC	protein_coding	0.0864485	-1.00545	6.00631	-0.167399	0.867056	NA
ENSG00000115828.17	QPCT	protein_coding	0.170384	1.63868	5.98241	0.273917	0.784149	NA
ENSG00000115841.21	RMDN2	protein_coding	1.06167	0.472582	1.62682	0.290495	0.771437	NA
ENSG00000115844.11	DLX2	protein_coding	4.98552	-0.0366711	0.732239	-0.0500807	0.960058	NA
ENSG00000115850.10	LCT	protein_coding	4.31905	-0.404318	0.746605	-0.541542	0.588134	NA
ENSG00000115884.11	SDC1	protein_coding	0.287475	0	6.00631	0	1	NA
ENSG00000115896.16	PLCL1	protein_coding	1.67556	0.14513	1.46742	0.0989012	0.921217	NA
ENSG00000115934.11	AC087235.1	lncRNA	0.426872	2.35426	5.08468	0.463011	0.643356	NA
ENSG00000115963.14	RND3	protein_coding	0.100392	-0.650886	6.00042	-0.108473	0.91362	NA
ENSG00000116014.10	KISS1R	protein_coding	0.123066	0	6.00631	0	1	NA
ENSG00000116016.14	EPAS1	protein_coding	0	NA	NA	NA	NA	NA
ENSG00000116031.9	CD207	protein_coding	0	NA	NA	NA	NA	NA
ENSG00000116032.5	GRIN3B	protein_coding	0.420269	0	5.12373	0	1	NA
ENSG00000116035.4	VAX2	protein_coding	0	NA	NA	NA	NA	NA
ENSG00000116039.13	ATP6V1B1	protein_coding	0	NA	NA	NA	NA	NA
ENSG00000116096.6	SPR	protein_coding	0.694306	-1.34285	2.38029	-0.564155	0.572649	NA
ENSG00000116106.12	EPHA4	protein_coding	4.70311	1.40154	1.34481	1.04219	0.297326	NA
ENSG00000116117.18	PARD3B	protein_coding	0.141638	-1.36168	6.00441	-0.22678	0.820595	NA
ENSG00000116132.12	PRRX1	protein_coding	0.0393025	0	6.00631	0	1	NA
ENSG00000116133.13	DHCR24	protein_coding	4.59277	-1.1468	1.11534	-1.02821	0.303852	NA
ENSG00000116141.17	MARK1	protein_coding	2.39386	-0.84399	1.33183	-0.633705	0.526273	NA
ENSG00000116147.17	TNR	protein_coding	1.06145	0.319565	5.95644	0.0536504	0.957214	NA
ENSG00000116157.6	GPX7	protein_coding	0.597118	0	2.64732	0	1	NA
ENSG00000116176.6	TPSG1	protein_coding	0	NA	NA	NA	NA	NA
ENSG00000116183.11	PAPPA2	protein_coding	0.326826	0	6.00631	0	1	NA
ENSG00000116194.13	ANGPTL1	protein_coding	0	NA	NA	NA	NA	NA
ENSG00000116218.13	NPHS2	protein_coding	0	NA	NA	NA	NA	NA
ENSG00000116285.13	ERRFI1	protein_coding	0	NA	NA	NA	NA	NA
ENSG00000116396.15	KCNC4	protein_coding	2.49392	-0.349803	1.47852	-0.23659	0.812975	NA
ENSG00000116544.12	DLGAP3	protein_coding	2.36483	-2.34631	1.65297	-1.41946	0.155766	NA
ENSG00000116661.11	FBXO2	protein_coding	0.368655	0	5.21407	0	1	NA
ENSG00000116663.11	FBXO6	protein_coding	1.4849	0.982303	1.73834	0.56508	0.57202	NA
ENSG00000116690.13	PRG4	protein_coding	0.0755534	-0.842246	6.00571	-0.140241	0.88847	NA
ENSG00000116703.14	PDC	protein_coding	0.0407431	0	6.00631	0	1	NA
ENSG00000116711.10	PLA2G4A	protein_coding	0	NA	NA	NA	NA	NA
ENSG00000116721.9	PRAMEF1	protein_coding	0.0513151	0	6.00631	0	1	NA
ENSG00000116726.5	PRAMEF12	protein_coding	0	NA	NA	NA	NA	NA
ENSG00000116729.14	WLS	protein_coding	0.0430428	0	6.00631	0	1	NA
ENSG00000116741.8	RGS2	protein_coding	0.821293	-0.0509074	1.82735	-0.0278586	0.977775	NA
ENSG00000116745.7	RPE65	protein_coding	0	NA	NA	NA	NA	NA
ENSG00000116748.21	AMPD1	protein_coding	0.216821	-0.470111	5.99545	-0.0784112	0.937501	NA
ENSG00000116774.12	OLFML3	protein_coding	0.393218	-0.702134	4.22573	-0.166157	0.868033	NA
ENSG00000116783.15	TNNI3K	protein_coding	0.152616	0	6.00631	0	1	NA
ENSG00000116785.14	CFHR3	protein_coding	0.423467	-1.74623	4.20152	-0.415618	0.677689	NA
ENSG00000116819.8	TFAP2E	protein_coding	5.14128	-0.438588	0.72809	-0.602381	0.546921	NA
ENSG00000116824.5	CD2	protein_coding	0	NA	NA	NA	NA	NA
ENSG00000116833.14	NR5A2	protein_coding	5.26503	-0.549268	0.723644	-0.759031	0.447834	NA
ENSG00000116882.15	HAO2	protein_coding	0	NA	NA	NA	NA	NA
ENSG00000116962.15	NID1	protein_coding	0.869285	0.570253	1.95495	0.291697	0.770519	NA
ENSG00000116981.3	NT5C1A	protein_coding	0	NA	NA	NA	NA	NA
ENSG00000116983.13	HPCAL4	protein_coding	0	NA	NA	NA	NA	NA
ENSG00000116996.9	ZP4	protein_coding	0	NA	NA	NA	NA	NA
ENSG00000117020.19	AKT3	protein_coding	4.99754	1.13112	0.947498	1.1938	0.232558	NA
ENSG00000117069.15	ST6GALNAC5	protein_coding	0.935066	1.72259	2.64345	0.651643	0.514631	NA
ENSG00000117090.15	SLAMF1	protein_coding	2.16532	-0.606417	1.22735	-0.494088	0.621244	NA
ENSG00000117114.20	ADGRL2	protein_coding	1.85037	0.524812	1.63522	0.320944	0.748253	NA
ENSG00000117122.14	MFAP2	protein_coding	0.0426304	0.918106	6.00631	0.152857	0.878511	NA
ENSG00000117148.8	ACTL8	protein_coding	3.70069	-0.0217345	1.07855	-0.0201516	0.983922	NA
ENSG00000117152.14	RGS4	protein_coding	0	NA	NA	NA	NA	NA
ENSG00000117154.12	IGSF21	protein_coding	0.354736	1.22005	4.32025	0.282403	0.777635	NA
ENSG00000117215.15	PLA2G2D	protein_coding	2.47781	-2.56664	0.925962	-2.77187	0.00557361	NA
ENSG00000117281.16	CD160	protein_coding	0.167525	0	6.00631	0	1	NA
ENSG00000117322.18	CR2	protein_coding	5.38661	2.54254	1.39254	1.82583	0.0678763	NA
ENSG00000117400.18	MPL	protein_coding	2.81347	-0.729282	0.94947	-0.768094	0.442431	NA
ENSG00000117472.10	TSPAN1	protein_coding	0.522043	0	3.03375	0	1	NA
ENSG00000117477.12	CCDC181	protein_coding	0.110296	0	6.00631	0	1	NA
ENSG00000117479.15	SLC19A2	protein_coding	0.360657	-1.72164	5.14079	-0.334897	0.737703	NA
ENSG00000117501.14	MROH9	protein_coding	0	NA	NA	NA	NA	NA
ENSG00000117507.6	FMO6P	transcribed_unitary_pseudogene	0	NA	NA	NA	NA	NA
ENSG00000117519.16	CNN3	protein_coding	1.95921	-0.640679	2.11275	-0.303244	0.761704	NA
ENSG00000117525.14	F3	protein_coding	1.80152	0.161821	1.20806	0.133951	0.893441	NA
ENSG00000117560.8	FASLG	protein_coding	0	NA	NA	NA	NA	NA
ENSG00000117594.10	HSD11B1	protein_coding	3.24959	-2.94378	1.01969	-2.88694	0.00389013	NA
ENSG00000117595.12	IRF6	protein_coding	4.46546	-1.6243	0.867657	-1.87205	0.0611997	NA
ENSG00000117598.13	PLPPR5	protein_coding	0	NA	NA	NA	NA	NA
ENSG00000117600.13	PLPPR4	protein_coding	0	NA	NA	NA	NA	NA
ENSG00000117601.15	SERPINC1	protein_coding	0.533397	0.932274	2.46355	0.378428	0.705113	NA
ENSG00000117791.16	MTARC2	protein_coding	0	NA	NA	NA	NA	NA
ENSG00000117834.13	SLC5A9	protein_coding	0.128507	-1.86536	5.98018	-0.311923	0.755099	NA
ENSG00000117983.17	MUC5B	protein_coding	0.275475	1.84678	5.37137	0.343819	0.730983	NA
ENSG00000118004.18	COLEC11	protein_coding	4.99647	-0.194117	0.675222	-0.287486	0.77374	NA
ENSG00000118017.4	A4GNT	protein_coding	0	NA	NA	NA	NA	NA
ENSG00000118094.12	TREH	protein_coding	0	NA	NA	NA	NA	NA
ENSG00000118113.12	MMP8	protein_coding	0.0954402	1.89955	5.97403	0.317968	0.750509	NA
ENSG00000118137.10	APOA1	protein_coding	0.163899	0	6.00631	0	1	NA
ENSG00000118156.12	ZNF541	protein_coding	0.951467	-1.44696	1.8683	-0.774479	0.438647	NA
ENSG00000118160.14	SLC8A2	protein_coding	3.26751	-1.47659	1.55576	-0.949109	0.342565	NA
ENSG00000118194.20	TNNT2	protein_coding	1.65074	1.65619	1.70274	0.972663	0.330721	NA
ENSG00000118200.14	CAMSAP2	protein_coding	2.03055	-0.109538	2.44628	-0.0447773	0.964285	NA
ENSG00000118231.5	CRYGD	protein_coding	0	NA	NA	NA	NA	NA
ENSG00000118245.2	TNP1	protein_coding	0	NA	NA	NA	NA	NA
ENSG00000118263.15	KLF7	protein_coding	0.134628	0.288867	5.98994	0.0482253	0.961537	NA
ENSG00000118271.12	TTR	protein_coding	0	NA	NA	NA	NA	NA
ENSG00000118276.11	B4GALT6	protein_coding	3.635	-1.687	1.24024	-1.36023	0.173758	NA
ENSG00000118298.12	CA14	protein_coding	5.37793	-0.0381074	0.976854	-0.0390103	0.968882	NA
ENSG00000118307.20	CFAP94	protein_coding	2.86138	1.59135	1.15577	1.37687	0.168553	NA
ENSG00000118402.6	ELOVL4	protein_coding	0.116977	0	6.00631	0	1	NA
ENSG00000118407.15	FILIP1	protein_coding	3.89621	-0.463244	0.723533	-0.640253	0.522008	NA
ENSG00000118434.9	SPACA1	protein_coding	0	NA	NA	NA	NA	NA
ENSG00000118473.22	SGIP1	protein_coding	1.49451	-1.42097	2.11511	-0.671817	0.5017	NA
ENSG00000118491.10	ZC2HC1B	protein_coding	0.0355248	0	6.00631	0	1	NA
ENSG00000118492.18	ADGB	protein_coding	1.10104	0.861822	2.13499	0.403666	0.686458	NA
ENSG00000118507.17	AKAP7	protein_coding	1.44025	1.34069	1.37925	0.97204	0.331031	NA
ENSG00000118508.5	RAB32	protein_coding	0	NA	NA	NA	NA	NA
ENSG00000118520.15	ARG1	protein_coding	0.0408446	0	6.00631	0	1	NA
ENSG00000118523.6	CCN2	protein_coding	0.0471212	0	6.00631	0	1	NA
ENSG00000118526.7	TCF21	protein_coding	0	NA	NA	NA	NA	NA
ENSG00000118557.16	PMFBP1	protein_coding	4.04372	0.0473429	1.35091	0.0350451	0.972044	NA
ENSG00000118702.10	GHRH	protein_coding	0.0407431	0	6.00631	0	1	NA
ENSG00000118729.12	CASQ2	protein_coding	0	NA	NA	NA	NA	NA
ENSG00000118733.17	OLFM3	protein_coding	0.0417631	0.918106	6.00631	0.152857	0.878511	NA
ENSG00000118762.8	PKD2	protein_coding	0.618287	0.410952	4.87529	0.0842929	0.932824	NA
ENSG00000118777.12	ABCG2	protein_coding	2.00202	0.855397	1.83825	0.465332	0.641694	NA
ENSG00000118785.14	SPP1	protein_coding	2.30512	-0.584276	1.43233	-0.40792	0.683332	NA
ENSG00000118804.9	STBD1	protein_coding	0	NA	NA	NA	NA	NA
ENSG00000118849.10	RARRES1	protein_coding	0	NA	NA	NA	NA	NA
ENSG00000118903.6	BTF3P11	processed_pseudogene	0	NA	NA	NA	NA	NA
ENSG00000118946.12	PCDH17	protein_coding	0.0372057	0	6.00631	0	1	NA
ENSG00000118965.16	WDR35	protein_coding	0.75341	0	3.60401	0	1	NA
ENSG00000118971.9	CCND2	protein_coding	4.01197	-1.02556	1.09486	-0.9367	0.348913	NA
ENSG00000118972.3	FGF23	protein_coding	0	NA	NA	NA	NA	NA
ENSG00000118976.5	OTUD4P1	processed_pseudogene	0	NA	NA	NA	NA	NA
ENSG00000118985.16	ELL2	protein_coding	0.923849	-1.79423	2.16448	-0.82894	0.407139	NA
ENSG00000118990.5	GLRXP3	processed_pseudogene	0.0780503	0	6.00631	0	1	NA
ENSG00000118997.14	DNAH7	protein_coding	2.43194	-0.913355	1.55322	-0.588041	0.556505	NA
ENSG00000119138.4	KLF9	protein_coding	0.347652	0	6.00631	0	1	NA
ENSG00000119147.10	ECRG4	protein_coding	0	NA	NA	NA	NA	NA
ENSG00000119227.8	PIGZ	protein_coding	0.544412	-2.6716	3.91699	-0.682055	0.495204	NA
ENSG00000119283.15	TRIM67	protein_coding	0.355024	-0.79686	5.13373	-0.155221	0.876647	NA
ENSG00000119411.11	BSPRY	protein_coding	0	NA	NA	NA	NA	NA
ENSG00000119440.8	LCN1P1	unprocessed_pseudogene	0	NA	NA	NA	NA	NA
ENSG00000119457.8	SLC46A2	protein_coding	0	NA	NA	NA	NA	NA
ENSG00000119508.18	NR4A3	protein_coding	0.375362	2.35432	5.03516	0.467576	0.640088	NA
ENSG00000119535.18	CSF3R	protein_coding	2.34101	-2.09355	1.50327	-1.39266	0.163722	NA
ENSG00000119547.6	ONECUT2	protein_coding	0	NA	NA	NA	NA	NA
ENSG00000119608.14	PROX2	protein_coding	0.0798334	0	6.00631	0	1	NA
ENSG00000119632.4	IFI27L2	protein_coding	0.821623	-0.360443	1.74708	-0.206311	0.836548	NA
ENSG00000119660.4	DPPA5P4	processed_pseudogene	0.0470607	0.918106	6.00631	0.152857	0.878511	NA
ENSG00000119673.15	ACOT2	protein_coding	0.471584	0.512167	5.08701	0.100681	0.919804	NA
ENSG00000119686.10	FLVCR2	protein_coding	1.0927	-0.941073	2.31615	-0.406309	0.684516	NA
ENSG00000119699.8	TGFB3	protein_coding	0.205006	-0.431689	5.99657	-0.0719893	0.94261	NA
ENSG00000119715.15	ESRRB	protein_coding	0.48919	1.58732	3.48038	0.456076	0.648335	NA
ENSG00000119772.17	DNMT3A	protein_coding	5.12417	-0.250267	1.00085	-0.250054	0.802546	NA
ENSG00000119782.14	FKBP1B	protein_coding	0.222674	-0.151521	5.98035	-0.0253364	0.979787	NA
ENSG00000119865.9	CNRIP1	protein_coding	0	NA	NA	NA	NA	NA
ENSG00000119888.11	EPCAM	protein_coding	0.0815763	0	6.00631	0	1	NA
ENSG00000119913.6	TECTB	protein_coding	0	NA	NA	NA	NA	NA
ENSG00000119915.5	ELOVL3	protein_coding	0.44157	0.95838	2.76589	0.3465	0.728967	NA
ENSG00000119919.11	NKX2-3	protein_coding	0	NA	NA	NA	NA	NA
ENSG00000119938.9	PPP1R3C	protein_coding	0	NA	NA	NA	NA	NA
ENSG00000119946.11	CNNM1	protein_coding	1.22963	0.837412	1.93573	0.432608	0.6653	NA
ENSG00000119973.6	PRLHR	protein_coding	1.7447	0.902827	1.20523	0.749091	0.453802	NA
ENSG00000119986.7	AVPI1	protein_coding	0.150708	0	6.00631	0	1	NA
ENSG00000120054.12	CPN1	protein_coding	0.0766875	0.918106	6.00631	0.152857	0.878511	NA
ENSG00000120055.7	C10orf95	protein_coding	1.52045	-1.48922	1.69387	-0.87918	0.379304	NA
ENSG00000120057.5	SFRP5	protein_coding	0	NA	NA	NA	NA	NA
ENSG00000120068.7	HOXB8	protein_coding	0	NA	NA	NA	NA	NA
ENSG00000120075.6	HOXB5	protein_coding	0.0430428	0	6.00631	0	1	NA
ENSG00000120088.15	CRHR1	protein_coding	0	NA	NA	NA	NA	NA
ENSG00000120094.9	HOXB1	protein_coding	0.0433952	0	6.00631	0	1	NA
ENSG00000120129.6	DUSP1	protein_coding	0.493523	-0.0436737	4.87399	-0.00896055	0.992851	NA
ENSG00000120149.9	MSX2	protein_coding	0	NA	NA	NA	NA	NA
ENSG00000120156.22	TEK	protein_coding	0	NA	NA	NA	NA	NA
ENSG00000120160.11	EQTN	protein_coding	0	NA	NA	NA	NA	NA
ENSG00000120162.10	MOB3B	protein_coding	2.66983	-2.86924	1.64934	-1.73962	0.0819254	NA
ENSG00000120210.8	INSL6	protein_coding	1.5296	0.283901	1.64956	0.172106	0.863354	NA
ENSG00000120211.4	INSL4	protein_coding	0	NA	NA	NA	NA	NA
ENSG00000120215.10	MLANA	protein_coding	2.97379	-0.317747	1.10068	-0.288683	0.772824	NA
ENSG00000120217.14	CD274	protein_coding	0.947313	-0.0572478	1.46989	-0.0389471	0.968933	NA
ENSG00000120235.4	IFNA6	protein_coding	0	NA	NA	NA	NA	NA
ENSG00000120242.4	IFNA8	protein_coding	0	NA	NA	NA	NA	NA
ENSG00000120251.21	GRIA2	protein_coding	0	NA	NA	NA	NA	NA
ENSG00000120262.10	CCDC170	protein_coding	1.37367	-0.458477	1.83024	-0.250501	0.8022	NA
ENSG00000120289.12	MAGEB4	protein_coding	0	NA	NA	NA	NA	NA
ENSG00000120306.11	CYSTM1	protein_coding	1.93555	-0.357605	1.20131	-0.29768	0.765947	NA
ENSG00000120318.16	ARAP3	protein_coding	0.0367906	0	6.00631	0	1	NA
ENSG00000120322.4	PCDHB8	protein_coding	0.214597	-0.0436734	6.00631	-0.00727125	0.994198	NA
ENSG00000120324.9	PCDHB10	protein_coding	0.120318	0	6.00631	0	1	NA
ENSG00000120327.7	PCDHB14	protein_coding	5.24944	-0.0179064	0.828233	-0.02162	0.982751	NA
ENSG00000120328.6	PCDHB12	protein_coding	0.696705	1.31833	2.25264	0.585238	0.558387	NA
ENSG00000120329.7	SLC25A2	protein_coding	0.395097	-0.0436739	3.62328	-0.0120537	0.990383	NA
ENSG00000120332.16	TNN	protein_coding	0.116388	-1.00545	6.00631	-0.167399	0.867056	NA
ENSG00000120337.9	TNFSF18	protein_coding	2.14834	-3.91434	2.46421	-1.58848	0.112178	NA
ENSG00000120436.4	GPR31	protein_coding	0	NA	NA	NA	NA	NA
ENSG00000120440.15	TTLL2	protein_coding	0	NA	NA	NA	NA	NA
ENSG00000120457.12	KCNJ5	protein_coding	4.15017	-0.253174	0.875556	-0.289158	0.772461	NA
ENSG00000120471.16	TP53AIP1	protein_coding	0.413923	1.05713	3.02952	0.348943	0.727132	NA
ENSG00000120498.14	TEX11	protein_coding	0.545752	-1.53295	3.42323	-0.447809	0.654291	NA
ENSG00000120500.18	ARR3	protein_coding	0	NA	NA	NA	NA	NA
ENSG00000120549.18	KIAA1217	protein_coding	2.08568	-2.16889	2.11717	-1.02443	0.305632	NA
ENSG00000120555.13	SEPTIN7P9	transcribed_unprocessed_pseudogene	0.944705	-0.822764	2.08092	-0.395384	0.69256	NA
ENSG00000120563.10	LYZL1	protein_coding	0	NA	NA	NA	NA	NA
ENSG00000120594.17	PLXDC2	protein_coding	1.62821	-0.750983	1.31184	-0.572465	0.567007	NA
ENSG00000120645.12	IQSEC3	protein_coding	2.99857	-0.695484	1.87943	-0.37005	0.711345	NA
ENSG00000120658.13	ENOX1	protein_coding	0.208446	-0.903576	5.98018	-0.151095	0.879901	NA
ENSG00000120659.15	TNFSF11	protein_coding	0.0367906	0	6.00631	0	1	NA
ENSG00000120664.11	SPART-AS1	lncRNA	0.481019	0	4.97969	0	1	NA
ENSG00000120669.16	SOHLH2	protein_coding	4.92311	-2.3495	1.20478	-1.95014	0.051159	NA
ENSG00000120693.14	SMAD9	protein_coding	3.71652	-1.13381	0.926297	-1.22403	0.220942	NA
ENSG00000120696.9	KBTBD7	protein_coding	0.177489	0	6.00631	0	1	NA
ENSG00000120708.17	TGFBI	protein_coding	0	NA	NA	NA	NA	NA
ENSG00000120729.10	MYOT	protein_coding	0.043902	-1.00545	6.00631	-0.167399	0.867056	NA
ENSG00000120820.13	GLT8D2	protein_coding	0.290339	-0.863253	6.00631	-0.143724	0.885718	NA
ENSG00000120833.14	SOCS2	protein_coding	0.0875791	-1.19873	6.00631	-0.199578	0.841811	NA
ENSG00000120875.9	DUSP4	protein_coding	0.258955	0.918109	5.48874	0.167271	0.867156	NA
ENSG00000120885.22	CLU	protein_coding	1.61534	-1.03119	1.28428	-0.802937	0.422011	NA
ENSG00000120903.13	CHRNA2	protein_coding	0.0426304	0.918106	6.00631	0.152857	0.878511	NA
ENSG00000120907.18	ADRA1A	protein_coding	5.02725	0.514033	0.962264	0.534191	0.593209	NA
ENSG00000120915.14	EPHX2	protein_coding	0.640278	-0.0959956	2.56019	-0.0374955	0.97009	NA
ENSG00000120937.9	NPPB	protein_coding	0	NA	NA	NA	NA	NA
ENSG00000120952.4	PRAMEF2	protein_coding	0	NA	NA	NA	NA	NA
ENSG00000121005.9	CRISPLD1	protein_coding	0	NA	NA	NA	NA	NA
ENSG00000121053.6	EPX	protein_coding	0	NA	NA	NA	NA	NA
ENSG00000121068.14	TBX2	protein_coding	0.0407034	0	6.00631	0	1	NA
ENSG00000121075.11	TBX4	protein_coding	0	NA	NA	NA	NA	NA
ENSG00000121089.4	NACA3P	processed_pseudogene	1.86547	-0.577315	1.24589	-0.463375	0.643095	NA
ENSG00000121207.12	LRAT	protein_coding	1.09849	0.596855	1.76262	0.338618	0.734898	NA
ENSG00000121236.21	TRIM6	protein_coding	0.570535	0.476066	3.46205	0.13751	0.890628	NA
ENSG00000121270.16	ABCC11	protein_coding	3.24609	-0.401778	1.23644	-0.324947	0.745222	NA
ENSG00000121297.8	TSHZ3	protein_coding	0	NA	NA	NA	NA	NA
ENSG00000121314.3	TAS2R8	protein_coding	0	NA	NA	NA	NA	NA
ENSG00000121316.11	PLBD1	protein_coding	0	NA	NA	NA	NA	NA
ENSG00000121318.2	TAS2R10	protein_coding	0.0764418	0	6.00631	0	1	NA
ENSG00000121335.12	PRB2	protein_coding	0	NA	NA	NA	NA	NA
ENSG00000121351.8	IAPP	protein_coding	3.34124	-0.572713	1.2515	-0.457623	0.647223	NA
ENSG00000121361.5	KCNJ8	protein_coding	0	NA	NA	NA	NA	NA
ENSG00000121377.2	TAS2R7	protein_coding	0	NA	NA	NA	NA	NA
ENSG00000121381.4	TAS2R9	protein_coding	0	NA	NA	NA	NA	NA
ENSG00000121388.6	AL139327.1	transcribed_unprocessed_pseudogene	1.83897	-0.904558	1.60392	-0.563968	0.572776	NA
ENSG00000121413.13	ZSCAN18	protein_coding	5.24238	1.19478	1.12456	1.06244	0.288037	NA
ENSG00000121440.15	PDZRN3	protein_coding	3.56348	-0.243356	1.32082	-0.184246	0.85382	NA
ENSG00000121446.20	RGSL1	protein_coding	0.0928592	0.918106	6.00631	0.152857	0.878511	NA
ENSG00000121454.6	LHX4	protein_coding	0.0839118	0	6.00631	0	1	NA
ENSG00000121552.4	CSTA	protein_coding	4.86237	-0.554623	0.65264	-0.849814	0.395428	NA
ENSG00000121634.6	GJA8	protein_coding	0	NA	NA	NA	NA	NA
ENSG00000121690.11	DEPDC7	protein_coding	0.277224	-1.95566	5.97287	-0.327424	0.743348	NA
ENSG00000121742.19	GJB6	protein_coding	0.0372057	0	6.00631	0	1	NA
ENSG00000121743.4	GJA3	protein_coding	0	NA	NA	NA	NA	NA
ENSG00000121764.11	HCRTR1	protein_coding	0	NA	NA	NA	NA	NA
ENSG00000121769.8	FABP3	protein_coding	0.0331834	0	6.00631	0	1	NA
ENSG00000121807.6	CCR2	protein_coding	2.62411	0.149649	1.35495	0.110446	0.912056	NA
ENSG00000121853.4	GHSR	protein_coding	0	NA	NA	NA	NA	NA
ENSG00000121871.4	SLITRK3	protein_coding	0	NA	NA	NA	NA	NA
ENSG00000121898.13	CPXM2	protein_coding	2.39936	-0.0640843	1.64101	-0.0390517	0.968849	NA
ENSG00000121900.19	TMEM54	protein_coding	0.350867	0	5.12479	0	1	NA
ENSG00000121904.17	CSMD2	protein_coding	1.11611	0.645447	1.58051	0.408379	0.682996	NA
ENSG00000121905.10	HPCA	protein_coding	1.81596	1.7129	1.59963	1.07081	0.284256	NA
ENSG00000121933.19	TMIGD3	protein_coding	0.37227	-3.85361	5.91555	-0.651437	0.514764	NA
ENSG00000121989.15	ACVR2A	protein_coding	0.307088	-0.823415	6.00519	-0.137117	0.890938	NA
ENSG00000122012.14	SV2C	protein_coding	2.36883	1.13034	1.38155	0.81817	0.41326	NA
ENSG00000122025.15	FLT3	protein_coding	0.390659	0.541005	6.0016	0.0901435	0.928173	NA
ENSG00000122043.11	LINC00544	lncRNA	0	NA	NA	NA	NA	NA
ENSG00000122121.12	XPNPEP2	protein_coding	0.387599	0.128006	3.53508	0.0362101	0.971115	NA
ENSG00000122126.17	OCRL	protein_coding	1.11603	-2.22039	2.2892	-0.969944	0.332074	NA
ENSG00000122133.17	PAEP	protein_coding	0.283251	-1.00545	6.00631	-0.167399	0.867056	NA
ENSG00000122136.14	OBP2A	protein_coding	0	NA	NA	NA	NA	NA
ENSG00000122145.15	TBX22	protein_coding	0.909652	-2.32023	1.89331	-1.22549	0.220392	NA
ENSG00000122176.12	FMOD	protein_coding	0	NA	NA	NA	NA	NA
ENSG00000122180.5	MYOG	protein_coding	0	NA	NA	NA	NA	NA
ENSG00000122223.13	CD244	protein_coding	0.133169	1.07652	6.00631	0.179232	0.857756	NA
ENSG00000122224.18	LY9	protein_coding	4.29777	-0.269987	0.895168	-0.301605	0.762953	NA
ENSG00000122254.7	HS3ST2	protein_coding	0.101544	0	6.00631	0	1	NA
ENSG00000122304.11	PRM2	protein_coding	0.0372057	0	6.00631	0	1	NA
ENSG00000122367.20	LDB3	protein_coding	3.72547	0.548938	0.993542	0.552506	0.580602	NA
ENSG00000122375.12	OPN4	protein_coding	0.0408446	0	6.00631	0	1	NA
ENSG00000122386.11	ZNF205	protein_coding	0.0417631	0.918106	6.00631	0.152857	0.878511	NA
ENSG00000122420.10	PTGFR	protein_coding	0.0367906	0	6.00631	0	1	NA
ENSG00000122432.18	SPATA1	protein_coding	3.59232	-0.349943	1.01325	-0.345368	0.729818	NA
ENSG00000122543.11	OCM	protein_coding	0	NA	NA	NA	NA	NA
ENSG00000122548.5	KIAA0087	lncRNA	3.56504	-0.107637	0.928018	-0.115986	0.907664	NA
ENSG00000122574.11	WIPF3	protein_coding	1.00811	-0.998814	2.10341	-0.474854	0.634891	NA
ENSG00000122584.13	NXPH1	protein_coding	0	NA	NA	NA	NA	NA
ENSG00000122585.8	NPY	protein_coding	0	NA	NA	NA	NA	NA
ENSG00000122592.8	HOXA7	protein_coding	1.11788	0.147683	1.85688	0.0795327	0.936609	NA
ENSG00000122641.11	INHBA	protein_coding	0	NA	NA	NA	NA	NA
ENSG00000122642.11	FKBP9	protein_coding	3.58766	0.230679	0.883485	0.261102	0.794014	NA
ENSG00000122644.13	ARL4A	protein_coding	2.7252	-1.9109	0.951125	-2.0091	0.0445269	NA
ENSG00000122679.8	RAMP3	protein_coding	0.0393273	-1.00545	6.00631	-0.167399	0.867056	NA
ENSG00000122691.13	TWIST1	protein_coding	0.0423847	0	6.00631	0	1	NA
ENSG00000122694.16	GLIPR2	protein_coding	0	NA	NA	NA	NA	NA
ENSG00000122711.9	SPINK4	protein_coding	0	NA	NA	NA	NA	NA
ENSG00000122728.6	TAF1L	protein_coding	0.969674	0.829346	2.00812	0.412995	0.67961	NA
ENSG00000122733.12	PHF24	protein_coding	0	NA	NA	NA	NA	NA
ENSG00000122735.16	DNAI1	protein_coding	1.12068	-2.75241	1.8606	-1.47932	0.139056	NA
ENSG00000122756.15	CNTFR	protein_coding	0.446642	-2.49357	3.51684	-0.709035	0.478303	NA
ENSG00000122778.10	KIAA1549	protein_coding	3.46785	0.950958	0.908474	1.04676	0.295209	NA
ENSG00000122786.20	CALD1	protein_coding	1.4247	-1.28275	1.77247	-0.723707	0.469246	NA
ENSG00000122787.15	AKR1D1	protein_coding	1.03712	1.31642	1.70459	0.77228	0.439948	NA
ENSG00000122824.11	NUDT10	protein_coding	0	NA	NA	NA	NA	NA
ENSG00000122852.15	SFTPA1	protein_coding	2.2586	-0.614407	1.21789	-0.504484	0.613922	NA
ENSG00000122859.5	NEUROG3	protein_coding	0	NA	NA	NA	NA	NA
ENSG00000122863.6	CHST3	protein_coding	0.748956	0.86019	2.00892	0.428184	0.668517	NA
ENSG00000122870.12	BICC1	protein_coding	0	NA	NA	NA	NA	NA
ENSG00000122872.8	ARL4AP1	processed_pseudogene	0.0331834	0	6.00631	0	1	NA
ENSG00000122971.9	ACADS	protein_coding	3.11722	0.716068	1.02619	0.697795	0.485305	NA
ENSG00000123009.4	NME2P1	processed_pseudogene	0.0471212	0	6.00631	0	1	NA
ENSG00000123094.15	RASSF8	protein_coding	0.22966	0	6.00631	0	1	NA
ENSG00000123095.6	BHLHE41	protein_coding	0	NA	NA	NA	NA	NA
ENSG00000123096.12	SSPN	protein_coding	0.0379725	0	6.00631	0	1	NA
ENSG00000123165.8	ACTRT1	protein_coding	0	NA	NA	NA	NA	NA
ENSG00000123171.8	CCDC70	protein_coding	0.0864238	0	6.00631	0	1	NA
ENSG00000123201.14	GUCY1B2	transcribed_unitary_pseudogene	0.205394	-2.30378	5.95657	-0.386763	0.698932	NA
ENSG00000123240.17	OPTN	protein_coding	1.33382	-1.29907	1.97809	-0.65673	0.511355	NA
ENSG00000123307.4	NEUROD4	protein_coding	0.0393273	-1.00545	6.00631	-0.167399	0.867056	NA
ENSG00000123342.16	MMP19	protein_coding	0.766934	0.578592	1.98155	0.291989	0.770295	NA
ENSG00000123388.4	HOXC11	protein_coding	0	NA	NA	NA	NA	NA
ENSG00000123405.14	NFE2	protein_coding	0.0769041	0	6.00631	0	1	NA
ENSG00000123407.4	HOXC12	protein_coding	0.0340571	0	6.00631	0	1	NA
ENSG00000123447.6	TYRL	unprocessed_pseudogene	0	NA	NA	NA	NA	NA
ENSG00000123454.12	DBH	protein_coding	0.0367906	0	6.00631	0	1	NA
ENSG00000123496.8	IL13RA2	protein_coding	0	NA	NA	NA	NA	NA
ENSG00000123500.10	COL10A1	protein_coding	0.206564	-0.749018	6.00313	-0.124771	0.900705	NA
ENSG00000123560.14	PLP1	protein_coding	0.593485	1.83476	2.36262	0.77658	0.437407	NA
ENSG00000123561.15	SERPINA7	protein_coding	0	NA	NA	NA	NA	NA
ENSG00000123569.9	H2BW1	protein_coding	0.0794269	-1.00545	6.00631	-0.167399	0.867056	NA
ENSG00000123570.4	RAB9B	protein_coding	1.9836	-1.26687	1.26709	-0.999823	0.317396	NA
ENSG00000123572.17	NRK	protein_coding	0	NA	NA	NA	NA	NA
ENSG00000123576.5	ESX1	protein_coding	0	NA	NA	NA	NA	NA
ENSG00000123584.7	MAGEA9	protein_coding	0	NA	NA	NA	NA	NA
ENSG00000123594.5	ATXN3L	protein_coding	0	NA	NA	NA	NA	NA
ENSG00000123610.5	TNFAIP6	protein_coding	3.96505	-0.729853	1.06743	-0.683749	0.494134	NA
ENSG00000123612.16	ACVR1C	protein_coding	0.518259	0.840406	4.18668	0.200733	0.840907	NA
ENSG00000123684.13	LPGAT1	protein_coding	4.22588	-0.362234	0.87255	-0.415144	0.678037	NA
ENSG00000123685.9	BATF3	protein_coding	1.06315	-0.536303	1.58961	-0.337379	0.735831	NA
ENSG00000123689.6	G0S2	protein_coding	0.0393273	-1.00545	6.00631	-0.167399	0.867056	NA
ENSG00000123700.5	KCNJ2	protein_coding	0.0433952	0	6.00631	0	1	NA
ENSG00000123838.11	C4BPA	protein_coding	0.0470607	0.918106	6.00631	0.152857	0.878511	NA
ENSG00000123892.12	RAB38	protein_coding	0.524659	1.01632	4.65495	0.218331	0.827171	NA
ENSG00000123901.9	GPR83	protein_coding	3.38098	-0.121522	1.02973	-0.118013	0.906057	NA
ENSG00000123977.10	DAW1	protein_coding	2.20975	0.115823	1.01193	0.114458	0.908875	NA
ENSG00000123999.5	INHA	protein_coding	0.0407431	0	6.00631	0	1	NA
ENSG00000124003.13	MOGAT1	protein_coding	0	NA	NA	NA	NA	NA
ENSG00000124006.15	OBSL1	protein_coding	0.144055	-0.780844	6.00401	-0.130054	0.896524	NA
ENSG00000124019.10	FAM124B	protein_coding	0.263798	0	6.00631	0	1	NA
ENSG00000124089.4	MC3R	protein_coding	0.240211	0	6.00631	0	1	NA
ENSG00000124091.9	GCNT7	protein_coding	0	NA	NA	NA	NA	NA
ENSG00000124092.12	CTCFL	protein_coding	3.98985	1.65005	1.02635	1.60769	0.107904	NA
ENSG00000124102.5	PI3	protein_coding	0.080601	0	6.00631	0	1	NA
ENSG00000124103.10	FAM209A	protein_coding	1.59226	-1.77397	1.32056	-1.34335	0.179158	NA
ENSG00000124104.19	SNX21	protein_coding	0.157059	0.995923	6.00631	0.165813	0.868304	NA
ENSG00000124107.5	SLPI	protein_coding	0.0423847	0	6.00631	0	1	NA
ENSG00000124116.19	WFDC3	protein_coding	1.31568	0.228645	1.25552	0.182112	0.855495	NA
ENSG00000124134.9	KCNS1	protein_coding	0	NA	NA	NA	NA	NA
ENSG00000124143.10	ARHGAP40	protein_coding	0.192693	0	6.00631	0	1	NA
ENSG00000124145.6	SDC4	protein_coding	0.609062	-0.0565175	4.50481	-0.012546	0.98999	NA
ENSG00000124157.7	SEMG2	protein_coding	0	NA	NA	NA	NA	NA
ENSG00000124191.18	TOX2	protein_coding	0.636091	2.13232	2.21895	0.960959	0.336573	NA
ENSG00000124194.17	GDAP1L1	protein_coding	1.69537	-0.433248	1.17967	-0.367262	0.713423	NA
ENSG00000124196.6	GTSF1L	protein_coding	1.31193	1.8195	1.85608	0.980291	0.326942	NA
ENSG00000124205.18	EDN3	protein_coding	0	NA	NA	NA	NA	NA
ENSG00000124212.6	PTGIS	protein_coding	5.32045	-0.301809	0.630504	-0.47868	0.632167	NA
ENSG00000124215.17	CDH26	protein_coding	1.36894	-1.61351	1.77921	-0.906865	0.364478	NA
ENSG00000124216.4	SNAI1	protein_coding	1.6927	-2.75379	1.5397	-1.78852	0.0736916	NA
ENSG00000124225.16	PMEPA1	protein_coding	0.920439	-1.81799	3.02968	-0.600061	0.548466	NA
ENSG00000124227.5	ANKRD60	protein_coding	0	NA	NA	NA	NA	NA
ENSG00000124232.11	RBPJL	protein_coding	0.043902	-1.00545	6.00631	-0.167399	0.867056	NA
ENSG00000124233.12	SEMG1	protein_coding	0	NA	NA	NA	NA	NA
ENSG00000124237.6	C20orf85	protein_coding	0	NA	NA	NA	NA	NA
ENSG00000124249.7	KCNK15	protein_coding	0.0393025	0	6.00631	0	1	NA
ENSG00000124251.11	TP53TG5	protein_coding	0	NA	NA	NA	NA	NA
ENSG00000124253.11	PCK1	protein_coding	0.208277	-0.505154	5.99641	-0.0842428	0.932863	NA
ENSG00000124260.12	MAGEA10	protein_coding	2.37255	-0.483941	1.33912	-0.361386	0.717811	NA
ENSG00000124299.15	PEPD	protein_coding	1.34005	-0.255151	2.20661	-0.115631	0.907945	NA
ENSG00000124302.13	CHST8	protein_coding	0.131148	0	6.00631	0	1	NA
ENSG00000124313.18	IQSEC2	protein_coding	3.51855	2.68922	1.28549	2.09199	0.0364395	NA
ENSG00000124343.14	XG	protein_coding	0	NA	NA	NA	NA	NA
ENSG00000124391.5	IL17C	protein_coding	0.236985	-0.0243143	5.59385	-0.00434661	0.996532	NA
ENSG00000124399.4	NDUFB4P12	processed_pseudogene	0	NA	NA	NA	NA	NA
ENSG00000124449.7	IRGC	protein_coding	0	NA	NA	NA	NA	NA
ENSG00000124466.9	LYPD3	protein_coding	0.10587	0	6.00631	0	1	NA
ENSG00000124467.19	PSG8	protein_coding	0	NA	NA	NA	NA	NA
ENSG00000124469.12	CEACAM8	protein_coding	0.844411	2.14045	3.06045	0.699391	0.484308	NA
ENSG00000124479.11	NDP	protein_coding	0.0407431	0	6.00631	0	1	NA
ENSG00000124490.14	CRISP2	protein_coding	0	NA	NA	NA	NA	NA
ENSG00000124491.16	F13A1	protein_coding	1.71626	-2.72645	1.87895	-1.45105	0.146766	NA
ENSG00000124493.14	GRM4	protein_coding	0.816045	0.257427	2.28131	0.112842	0.910156	NA
ENSG00000124557.13	BTN1A1	protein_coding	2.11561	1.85841	1.57798	1.17771	0.238911	NA
ENSG00000124564.17	SLC17A3	protein_coding	0	NA	NA	NA	NA	NA
ENSG00000124568.12	SLC17A1	protein_coding	0	NA	NA	NA	NA	NA
ENSG00000124575.7	H1-3	protein_coding	0	NA	NA	NA	NA	NA
ENSG00000124610.5	H1-1	protein_coding	0	NA	NA	NA	NA	NA
ENSG00000124615.20	MOCS1	protein_coding	0.086388	0	6.00631	0	1	NA
ENSG00000124657.1	OR2B6	protein_coding	0.529443	0	2.60198	0	1	NA
ENSG00000124664.11	SPDEF	protein_coding	1.61317	-0.0374168	1.23313	-0.030343	0.975794	NA
ENSG00000124678.20	TCP11	protein_coding	0	NA	NA	NA	NA	NA
ENSG00000124701.6	APOBEC2	protein_coding	0.200168	0	6.00631	0	1	NA
ENSG00000124713.6	GNMT	protein_coding	4.64191	0.183755	0.747222	0.245918	0.805746	NA
ENSG00000124721.18	DNAH8	protein_coding	4.54173	-3.50976	1.32063	-2.65764	0.00786888	NA
ENSG00000124731.13	TREM1	protein_coding	0.766442	-1.85311	2.46553	-0.751608	0.452287	NA
ENSG00000124743.6	KLHL31	protein_coding	1.60734	2.15585	1.76225	1.22335	0.221199	NA
ENSG00000124766.7	SOX4	protein_coding	0.716912	0.864713	2.43909	0.354523	0.722947	NA
ENSG00000124780.14	KCNK17	protein_coding	0	NA	NA	NA	NA	NA
ENSG00000124785.9	NRN1	protein_coding	2.04504	-0.628285	1.29736	-0.484281	0.628186	NA
ENSG00000124812.15	CRISP1	protein_coding	0	NA	NA	NA	NA	NA
ENSG00000124813.23	RUNX2	protein_coding	2.29343	0.647525	1.0368	0.624539	0.532274	NA
ENSG00000124818.15	OPN5	protein_coding	0.0372057	0	6.00631	0	1	NA
ENSG00000124827.7	GCM2	protein_coding	0	NA	NA	NA	NA	NA
ENSG00000124835.2	AC105760.1	lncRNA	0.0408446	0	6.00631	0	1	NA
ENSG00000124839.13	RAB17	protein_coding	0.3195	2.56716	5.94127	0.43209	0.665676	NA
ENSG00000124875.10	CXCL6	protein_coding	0	NA	NA	NA	NA	NA
ENSG00000124882.4	EREG	protein_coding	3.44817	1.3121	1.25319	1.04701	0.295093	NA
ENSG00000124900.12	TRIM51	protein_coding	0	NA	NA	NA	NA	NA
ENSG00000124915.10	MYRF-AS1	lncRNA	0.0851601	0.604834	6.00377	0.100742	0.919755	NA
ENSG00000124935.4	SCGB1D2	protein_coding	0.0763694	0	6.00631	0	1	NA
ENSG00000124939.6	SCGB2A1	protein_coding	0	NA	NA	NA	NA	NA
ENSG00000125084.12	WNT1	protein_coding	0	NA	NA	NA	NA	NA
ENSG00000125122.16	LRRC29	transcribed_unitary_pseudogene	5.06484	-0.14796	0.727385	-0.203414	0.838811	NA
ENSG00000125144.14	MT1G	protein_coding	0.0471212	0	6.00631	0	1	NA
ENSG00000125207.7	PIWIL1	protein_coding	1.38208	-1.82658	1.65033	-1.1068	0.268381	NA
ENSG00000125255.7	SLC10A2	protein_coding	0.305649	-1.00546	4.35313	-0.230974	0.817335	NA
ENSG00000125266.8	EFNB2	protein_coding	2.12996	0.114429	1.0478	0.109209	0.913037	NA
ENSG00000125285.6	SOX21	protein_coding	0	NA	NA	NA	NA	NA
ENSG00000125337.19	KIF25	protein_coding	0.0925392	0	6.00631	0	1	NA
ENSG00000125355.16	TMEM255A	protein_coding	0.0758138	0.918106	6.00631	0.152857	0.878511	NA
ENSG00000125363.14	AMELX	protein_coding	0	NA	NA	NA	NA	NA
ENSG00000125378.16	BMP4	protein_coding	0	NA	NA	NA	NA	NA
ENSG00000125384.7	PTGER2	protein_coding	0	NA	NA	NA	NA	NA
ENSG00000125385.9	RPL32P21	processed_pseudogene	0.0850332	0.918106	6.00631	0.152857	0.878511	NA
ENSG00000125398.8	SOX9	protein_coding	0	NA	NA	NA	NA	NA
ENSG00000125409.13	TEKT3	protein_coding	0	NA	NA	NA	NA	NA
ENSG00000125414.19	MYH2	protein_coding	0	NA	NA	NA	NA	NA
ENSG00000125430.9	HS3ST3B1	protein_coding	1.09319	-1.89349	1.78956	-1.05807	0.290021	NA
ENSG00000125492.10	BARHL1	protein_coding	0	NA	NA	NA	NA	NA
ENSG00000125508.3	SRMS	protein_coding	0.0331834	0	6.00631	0	1	NA
ENSG00000125514.9	LINC00029	lncRNA	0	NA	NA	NA	NA	NA
ENSG00000125522.3	NPBWR2	protein_coding	5.21014	1.3712	1.08167	1.26767	0.204915	NA
ENSG00000125531.7	FNDC11	protein_coding	2.43987	-2.42869	1.34696	-1.80309	0.0713742	NA
ENSG00000125533.6	BHLHE23	protein_coding	0.0367906	0	6.00631	0	1	NA
ENSG00000125571.9	IL37	protein_coding	0.519258	-1.74434	2.57021	-0.678676	0.497343	NA
ENSG00000125618.18	PAX8	protein_coding	0.137947	-0.0436734	6.00631	-0.00727125	0.994198	NA
ENSG00000125631.7	HTR5BP	transcribed_unprocessed_pseudogene	0	NA	NA	NA	NA	NA
ENSG00000125675.19	GRIA3	protein_coding	0.0367906	0	6.00631	0	1	NA
ENSG00000125730.17	C3	protein_coding	4.77431	-0.137319	0.953304	-0.144045	0.885465	NA
ENSG00000125735.11	TNFSF14	protein_coding	4.95991	0.103289	1.06292	0.0971749	0.922587	NA
ENSG00000125780.12	TGM3	protein_coding	0.422061	0.742905	5.10926	0.145404	0.884392	NA
ENSG00000125787.11	GNRH2	protein_coding	1.19027	-0.30739	2.0503	-0.149924	0.880824	NA
ENSG00000125788.6	DEFB126	protein_coding	0	NA	NA	NA	NA	NA
ENSG00000125798.15	FOXA2	protein_coding	0	NA	NA	NA	NA	NA
ENSG00000125804.14	FAM182A	lncRNA	0.55975	1.01247	2.54228	0.398252	0.690444	NA
ENSG00000125810.10	CD93	protein_coding	0.0470607	0.918106	6.00631	0.152857	0.878511	NA
ENSG00000125813.13	PAX1	protein_coding	0	NA	NA	NA	NA	NA
ENSG00000125815.9	CST8	protein_coding	0	NA	NA	NA	NA	NA
ENSG00000125816.5	NKX2-4	protein_coding	0	NA	NA	NA	NA	NA
ENSG00000125820.6	NKX2-2	protein_coding	0.0331834	0	6.00631	0	1	NA
ENSG00000125821.13	DTD1	protein_coding	5.42943	-0.0401518	0.62235	-0.0645165	0.948559	NA
ENSG00000125823.12	CSTL1	protein_coding	0.401631	1.77845	2.63942	0.673803	0.500436	NA
ENSG00000125831.10	CST11	protein_coding	0	NA	NA	NA	NA	NA
ENSG00000125841.13	NRSN2	protein_coding	0.385223	-2.91578	5.93907	-0.490949	0.623463	NA
ENSG00000125845.7	BMP2	protein_coding	0.0850937	0	6.00631	0	1	NA
ENSG00000125848.10	FLRT3	protein_coding	0.505393	1.8559	2.918	0.636017	0.524766	NA
ENSG00000125850.11	OVOL2	protein_coding	0	NA	NA	NA	NA	NA
ENSG00000125851.10	PCSK2	protein_coding	0.187054	0.918106	6.00631	0.152857	0.878511	NA
ENSG00000125861.16	GFRA4	protein_coding	0	NA	NA	NA	NA	NA
ENSG00000125864.14	BFSP1	protein_coding	0.0367906	0	6.00631	0	1	NA
ENSG00000125869.10	LAMP5	protein_coding	0.172132	0.794018	6.00631	0.132197	0.894828	NA
ENSG00000125872.8	LRRN4	protein_coding	0	NA	NA	NA	NA	NA
ENSG00000125878.6	TCF15	protein_coding	0.0426304	0.918106	6.00631	0.152857	0.878511	NA
ENSG00000125879.5	OTOR	protein_coding	0.157299	0	6.00631	0	1	NA
ENSG00000125888.15	BANF2	protein_coding	0.0920184	0	6.00631	0	1	NA
ENSG00000125895.5	TMEM74B	protein_coding	0.0372057	0	6.00631	0	1	NA
ENSG00000125899.8	LINC02871	lncRNA	0	NA	NA	NA	NA	NA
ENSG00000125900.13	SIRPD	protein_coding	0.179931	2.60901	5.95385	0.438205	0.661238	NA
ENSG00000125903.4	DEFB129	protein_coding	0.494061	-1.41005	4.0133	-0.351345	0.725329	NA
ENSG00000125931.11	CITED1	protein_coding	0.0926134	0	6.00631	0	1	NA
ENSG00000125965.9	GDF5	protein_coding	0.797215	-2.70544	4.18516	-0.646435	0.517997	NA
ENSG00000125966.10	MMP24	protein_coding	0.199217	0	6.00631	0	1	NA
ENSG00000125968.9	ID1	protein_coding	5.00357	-0.190013	0.843304	-0.22532	0.82173	NA
ENSG00000125975.14	C20orf173	protein_coding	0	NA	NA	NA	NA	NA
ENSG00000125997.5	BPIFB9P	transcribed_unitary_pseudogene	0	NA	NA	NA	NA	NA
ENSG00000125998.8	FAM83C	protein_coding	0.29464	1.84729	5.97549	0.309145	0.757211	NA
ENSG00000125999.11	BPIFB1	protein_coding	1.5352	1.76332	1.46673	1.20221	0.229281	NA
ENSG00000126010.6	GRPR	protein_coding	1.04377	-0.067291	1.92919	-0.0348804	0.972175	NA
ENSG00000126217.21	MCF2L	protein_coding	2.63109	-3.04456	1.53808	-1.97945	0.0477655	NA
ENSG00000126218.12	F10	protein_coding	0.0470607	0.918106	6.00631	0.152857	0.878511	NA
ENSG00000126231.15	PROZ	protein_coding	0	NA	NA	NA	NA	NA
ENSG00000126233.2	SLURP1	protein_coding	0	NA	NA	NA	NA	NA
ENSG00000126243.9	LRFN3	protein_coding	1.80576	-2.14283	1.65606	-1.29393	0.19569	NA
ENSG00000126251.6	GPR42	protein_coding	0.0850937	0	6.00631	0	1	NA
ENSG00000126259.20	KIRREL2	protein_coding	0.139764	-1.46516	6.00138	-0.244138	0.807124	NA
ENSG00000126262.5	FFAR2	protein_coding	2.5093	-0.35112	1.15362	-0.304365	0.76085	NA
ENSG00000126337.13	KRT36	protein_coding	0	NA	NA	NA	NA	NA
ENSG00000126467.11	TSKS	protein_coding	1.4028	0.23746	1.17777	0.201619	0.840215	NA
ENSG00000126500.3	FLRT1	protein_coding	0.0765786	0	6.00631	0	1	NA
ENSG00000126545.14	CSN1S1	protein_coding	0	NA	NA	NA	NA	NA
ENSG00000126549.11	STATH	protein_coding	0	NA	NA	NA	NA	NA
ENSG00000126550.10	HTN1	protein_coding	4.95466	-0.290882	0.797226	-0.364867	0.71521	NA
ENSG00000126583.11	PRKCG	protein_coding	0.241837	0	5.52663	0	1	NA
ENSG00000126603.9	GLIS2	protein_coding	0.367752	-0.0436738	4.19068	-0.0104216	0.991685	NA
ENSG00000126733.21	DACH2	protein_coding	0.131361	0	6.00631	0	1	NA
ENSG00000126752.8	SSX1	protein_coding	0.904453	-0.880557	1.72705	-0.509861	0.610148	NA
ENSG00000126778.12	SIX1	protein_coding	0.0864485	-1.00545	6.00631	-0.167399	0.867056	NA
ENSG00000126785.13	RHOJ	protein_coding	1.1548	1.53937	1.88893	0.814942	0.415106	NA
ENSG00000126822.17	PLEKHG3	protein_coding	1.19602	2.07712	1.72361	1.2051	0.228164	NA
ENSG00000126838.10	PZP	protein_coding	0	NA	NA	NA	NA	NA
ENSG00000126856.16	PRDM7	protein_coding	0.926832	1.01027	2.0957	0.48207	0.629756	NA
ENSG00000126861.5	OMG	protein_coding	1.43568	-2.10126	1.5858	-1.32505	0.185154	NA
ENSG00000126878.13	AIF1L	protein_coding	0.105576	-1.38311	6.00631	-0.230276	0.817877	NA
ENSG00000126890.13	CTAG2	protein_coding	0	NA	NA	NA	NA	NA
ENSG00000126895.15	AVPR2	protein_coding	1.11352	-0.333325	1.24437	-0.267866	0.788803	NA
ENSG00000126947.13	ARMCX1	protein_coding	0	NA	NA	NA	NA	NA
ENSG00000126950.8	TMEM35A	protein_coding	0	NA	NA	NA	NA	NA
ENSG00000126952.18	NXF5	transcribed_unprocessed_pseudogene	0	NA	NA	NA	NA	NA
ENSG00000127083.8	OMD	protein_coding	0.822598	-0.043674	2.54507	-0.0171602	0.986309	NA
ENSG00000127129.10	EDN2	protein_coding	0.0856651	-0.0436734	6.00631	-0.00727125	0.994198	NA
ENSG00000127152.18	BCL11B	protein_coding	0.133545	0	6.00631	0	1	NA
ENSG00000127241.18	MASP1	protein_coding	2.70182	4.04062	1.57569	2.56435	0.0103368	NA
ENSG00000127252.7	PLAAT1	protein_coding	0	NA	NA	NA	NA	NA
ENSG00000127311.10	HELB	protein_coding	0.680012	-1.26104	2.5951	-0.485933	0.627015	NA
ENSG00000127318.11	IL22	protein_coding	0.0462696	0	6.00631	0	1	NA
ENSG00000127324.9	TSPAN8	protein_coding	0	NA	NA	NA	NA	NA
ENSG00000127329.16	PTPRB	protein_coding	0.59381	0.807164	4.23318	0.190676	0.84878	NA
ENSG00000127362.2	TAS2R3	protein_coding	0.486369	2.35523	2.59254	0.908463	0.363634	NA
ENSG00000127366.5	TAS2R5	protein_coding	3.39882	0.446014	1.01585	0.439054	0.660623	NA
ENSG00000127377.10	CRYGN	protein_coding	1.48638	0.123095	1.73477	0.0709576	0.943431	NA
ENSG00000127412.7	TRPV5	protein_coding	0.358376	1.01352	3.57839	0.283235	0.776997	NA
ENSG00000127415.13	IDUA	protein_coding	0.230851	-0.0436734	6.00631	-0.00727125	0.994198	NA
ENSG00000127472.11	PLA2G5	protein_coding	0.0672405	0	6.00631	0	1	NA
ENSG00000127515.3	OR7A10	protein_coding	0	NA	NA	NA	NA	NA
ENSG00000127528.6	KLF2	protein_coding	0	NA	NA	NA	NA	NA
ENSG00000127529.7	OR7C2	protein_coding	0	NA	NA	NA	NA	NA
ENSG00000127533.4	F2RL3	protein_coding	0.730993	1.47833	2.98983	0.494453	0.620986	NA
ENSG00000127588.5	GNG13	protein_coding	0.0531414	-1.00545	6.00631	-0.167399	0.867056	NA
ENSG00000127589.4	TUBBP1	transcribed_processed_pseudogene	0.171778	0.978656	6.00631	0.162938	0.870567	NA
ENSG00000127743.6	IL17B	protein_coding	0	NA	NA	NA	NA	NA
ENSG00000127780.3	OR1E2	protein_coding	0	NA	NA	NA	NA	NA
ENSG00000127831.11	VIL1	protein_coding	1.89048	2.33417	1.79537	1.3001	0.193566	NA
ENSG00000127863.16	TNFRSF19	protein_coding	1.08656	-0.263615	3.016	-0.0874053	0.930349	NA
ENSG00000127903.14	ZNF835	protein_coding	3.1639	-0.236741	1.00671	-0.235163	0.814082	NA
ENSG00000127920.6	GNG11	protein_coding	0	NA	NA	NA	NA	NA
ENSG00000127928.13	GNGT1	protein_coding	0	NA	NA	NA	NA	NA
ENSG00000127951.8	FGL2	protein_coding	1.98783	-2.37539	1.82825	-1.29927	0.19385	NA
ENSG00000127955.17	GNAI1	protein_coding	1.75595	0.596151	1.31298	0.454043	0.649798	NA
ENSG00000128040.11	SPINK2	protein_coding	3.941	0.16446	0.693611	0.237108	0.812573	NA
ENSG00000128045.7	RASL11B	protein_coding	0	NA	NA	NA	NA	NA
ENSG00000128052.10	KDR	protein_coding	0	NA	NA	NA	NA	NA
ENSG00000128165.9	ADM2	protein_coding	2.14371	-0.498682	1.32791	-0.37554	0.707259	NA
ENSG00000128242.13	GAL3ST1	protein_coding	0.381293	-0.489419	6.00223	-0.0815396	0.935013	NA
ENSG00000128250.5	RFPL1	protein_coding	0.0531414	-1.00545	6.00631	-0.167399	0.867056	NA
ENSG00000128253.15	RFPL2	protein_coding	0	NA	NA	NA	NA	NA
ENSG00000128262.8	POM121L9P	transcribed_unprocessed_pseudogene	0.0896899	0	6.00631	0	1	NA
ENSG00000128274.17	A4GALT	protein_coding	2.41069	-0.439361	1.38064	-0.318231	0.750309	NA
ENSG00000128276.10	RFPL3	protein_coding	0.0331834	0	6.00631	0	1	NA
ENSG00000128283.7	CDC42EP1	protein_coding	0.0367906	0	6.00631	0	1	NA
ENSG00000128285.4	MCHR1	protein_coding	0	NA	NA	NA	NA	NA
ENSG00000128310.3	GALR3	protein_coding	0.265731	0.918114	4.41336	0.208031	0.835205	NA
ENSG00000128313.2	APOL5	protein_coding	1.38311	-1.73962	1.88334	-0.923689	0.355648	NA
ENSG00000128342.5	LIF	protein_coding	0.0331834	0	6.00631	0	1	NA
ENSG00000128346.11	C22orf23	protein_coding	3.04374	1.22685	1.25002	0.981465	0.326364	NA
ENSG00000128383.13	APOBEC3A	protein_coding	1.10986	-4.73622	2.69246	-1.75907	0.0785658	NA
ENSG00000128408.9	RIBC2	protein_coding	0	NA	NA	NA	NA	NA
ENSG00000128422.17	KRT17	protein_coding	0.0393025	0	6.00631	0	1	NA
ENSG00000128482.16	RNF112	protein_coding	5.06277	0.281244	0.960593	0.292782	0.769689	NA
ENSG00000128510.12	CPA4	protein_coding	2.15991	-0.279472	1.10367	-0.25322	0.800098	NA
ENSG00000128519.3	TAS2R16	protein_coding	0	NA	NA	NA	NA	NA
ENSG00000128564.7	VGF	protein_coding	0.748138	-0.778731	1.89652	-0.410611	0.681358	NA
ENSG00000128591.16	FLNC	protein_coding	0.0817944	0	6.00631	0	1	NA
ENSG00000128594.8	LRRC4	protein_coding	0.0803046	0	6.00631	0	1	NA
ENSG00000128602.11	SMO	protein_coding	4.4008	1.13238	1.02303	1.10689	0.26834	NA
ENSG00000128606.13	LRRC17	protein_coding	0.117028	-1.27984	6.00631	-0.213082	0.831263	NA
ENSG00000128610.12	FEZF1	protein_coding	0	NA	NA	NA	NA	NA
ENSG00000128617.3	OPN1SW	protein_coding	0	NA	NA	NA	NA	NA
ENSG00000128641.19	MYO1B	protein_coding	1.17887	0.915638	2.80456	0.326482	0.744059	NA
ENSG00000128645.15	HOXD1	protein_coding	0	NA	NA	NA	NA	NA
ENSG00000128652.11	HOXD3	protein_coding	0	NA	NA	NA	NA	NA
ENSG00000128655.18	PDE11A	protein_coding	1.43301	1.60936	1.42309	1.13089	0.258102	NA
ENSG00000128683.14	GAD1	protein_coding	0.214974	0.94001	6.00631	0.156504	0.875636	NA
ENSG00000128709.13	HOXD9	protein_coding	0	NA	NA	NA	NA	NA
ENSG00000128710.6	HOXD10	protein_coding	0	NA	NA	NA	NA	NA
ENSG00000128713.14	HOXD11	protein_coding	0.0367906	0	6.00631	0	1	NA
ENSG00000128714.6	HOXD13	protein_coding	0	NA	NA	NA	NA	NA
ENSG00000128739.23	SNRPN	protein_coding	0.979607	0	3.2478	0	1	NA
ENSG00000128833.13	MYO5C	protein_coding	4.01336	-0.570949	1.04687	-0.545385	0.585489	NA
ENSG00000128917.8	DLL4	protein_coding	0.714701	0.82174	2.31978	0.354231	0.723166	NA
ENSG00000128918.15	ALDH1A2	protein_coding	0.328273	0	6.00631	0	1	NA
ENSG00000129009.13	ISLR	protein_coding	0.878725	-0.249622	3.39015	-0.0736316	0.941304	NA
ENSG00000129028.9	THAP10	protein_coding	0.187209	0	6.00631	0	1	NA
ENSG00000129038.16	LOXL1	protein_coding	0	NA	NA	NA	NA	NA
ENSG00000129151.9	BBOX1	protein_coding	0.0379725	0	6.00631	0	1	NA
ENSG00000129152.4	MYOD1	protein_coding	0	NA	NA	NA	NA	NA
ENSG00000129159.9	KCNC1	protein_coding	0.190987	0	6.00631	0	1	NA
ENSG00000129170.10	CSRP3	protein_coding	0.0407431	0	6.00631	0	1	NA
ENSG00000129194.8	SOX15	protein_coding	0.694886	-0.043594	1.65111	-0.0264028	0.978936	NA
ENSG00000129195.16	PIMREG	protein_coding	0.0895313	0	6.00631	0	1	NA
ENSG00000129214.15	SHBG	protein_coding	0.369321	1.46337	5.22183	0.280241	0.779292	NA
ENSG00000129221.16	AIPL1	protein_coding	4.36222	-0.656074	0.826281	-0.794008	0.427191	NA
ENSG00000129244.9	ATP1B2	protein_coding	5.1901	0.0822108	0.81855	0.100435	0.919999	NA
ENSG00000129295.9	LRRC6	protein_coding	0.0781107	0.914973	6.00631	0.152335	0.878922	NA
ENSG00000129354.12	AP1M2	protein_coding	0	NA	NA	NA	NA	NA
ENSG00000129437.11	KLK14	protein_coding	1.41156	0.715969	1.48508	0.482109	0.629729	NA
ENSG00000129450.9	SIGLEC9	protein_coding	0.114816	0	6.00631	0	1	NA
ENSG00000129451.12	KLK10	protein_coding	1.91614	1.12514	1.63122	0.689753	0.490349	NA
ENSG00000129455.15	KLK8	protein_coding	0	NA	NA	NA	NA	NA
ENSG00000129465.16	RIPK3	protein_coding	0.0776439	0.939593	6.00631	0.156434	0.875691	NA
ENSG00000129467.14	ADCY4	protein_coding	3.30992	-1.71756	1.52543	-1.12595	0.260188	NA
ENSG00000129514.8	FOXA1	protein_coding	0	NA	NA	NA	NA	NA
ENSG00000129538.14	RNASE1	protein_coding	0.353791	0.157646	5.87072	0.026853	0.978577	NA
ENSG00000129595.14	EPB41L4A	protein_coding	4.94811	1.01357	1.2602	0.804295	0.421227	NA
ENSG00000129596.5	CDO1	protein_coding	0.114673	0	6.00631	0	1	NA
ENSG00000129654.8	FOXJ1	protein_coding	0	NA	NA	NA	NA	NA
ENSG00000129673.10	AANAT	protein_coding	0.393756	0.47448	5.25285	0.0903282	0.928026	NA
ENSG00000129744.3	ART1	protein_coding	0	NA	NA	NA	NA	NA
ENSG00000129816.5	TTTY1B	lncRNA	0	NA	NA	NA	NA	NA
ENSG00000129862.7	VCY1B	protein_coding	0.0417631	0.918106	6.00631	0.152857	0.878511	NA
ENSG00000129864.6	VCY	protein_coding	0	NA	NA	NA	NA	NA
ENSG00000129873.8	CDY2B	protein_coding	0	NA	NA	NA	NA	NA
ENSG00000129910.8	CDH15	protein_coding	1.60387	0.0949899	1.74167	0.0545396	0.956505	NA
ENSG00000129946.10	SHC2	protein_coding	1.39308	1.82332	1.4303	1.27479	0.202385	NA
ENSG00000129951.19	PLPPR3	protein_coding	0	NA	NA	NA	NA	NA
ENSG00000129965.15	INS-IGF2	protein_coding	0	NA	NA	NA	NA	NA
ENSG00000129988.6	LBP	protein_coding	3.07983	0.0532503	0.867667	0.0613718	0.951063	NA
ENSG00000129991.13	TNNI3	protein_coding	3.82818	0.115163	0.99211	0.116079	0.90759	NA
ENSG00000130032.17	PRRG3	protein_coding	2.06085	0.826945	1.39382	0.593296	0.552983	NA
ENSG00000130035.9	GALNT8	protein_coding	0.504225	-0.88395	2.92546	-0.302157	0.762532	NA
ENSG00000130037.5	KCNA5	protein_coding	0	NA	NA	NA	NA	NA
ENSG00000130045.16	NXNL2	protein_coding	2.71464	0.509474	1.01235	0.50326	0.614782	NA
ENSG00000130052.13	STARD8	protein_coding	3.1195	0.565198	1.44841	0.390219	0.696374	NA
ENSG00000130054.5	FAM155B	protein_coding	0	NA	NA	NA	NA	NA
ENSG00000130055.14	GDPD2	protein_coding	0.46064	-1.86952	3.37371	-0.554143	0.579481	NA
ENSG00000130147.16	SH3BP4	protein_coding	0	NA	NA	NA	NA	NA
ENSG00000130167.14	TSPAN16	protein_coding	0.0367906	0	6.00631	0	1	NA
ENSG00000130173.13	ANGPTL8	protein_coding	0.0838514	0.918106	6.00631	0.152857	0.878511	NA
ENSG00000130176.8	CNN1	protein_coding	1.04097	2.38425	2.09876	1.13603	0.255945	NA
ENSG00000130182.8	ZSCAN10	protein_coding	0.122681	0	6.00631	0	1	NA
ENSG00000130208.9	APOC1	protein_coding	0.0367906	0	6.00631	0	1	NA
ENSG00000130222.11	GADD45G	protein_coding	0	NA	NA	NA	NA	NA
ENSG00000130226.17	DPP6	protein_coding	0.135244	0.918106	6.00631	0.152857	0.878511	NA
ENSG00000130234.13	ACE2	protein_coding	3.21238	-0.490909	1.25238	-0.391981	0.695072	NA
ENSG00000130283.9	GDF1	protein_coding	0	NA	NA	NA	NA	NA
ENSG00000130287.14	NCAN	protein_coding	0.547135	-1.32661	2.94537	-0.450403	0.65242	NA
ENSG00000130294.18	KIF1A	protein_coding	2.72106	0.440271	1.17984	0.373163	0.709027	NA
ENSG00000130377.14	ACSBG2	protein_coding	2.81289	-0.141899	0.88832	-0.159739	0.873087	NA
ENSG00000130383.7	FUT5	protein_coding	0.0393025	0	6.00631	0	1	NA
ENSG00000130385.6	BMP15	protein_coding	0	NA	NA	NA	NA	NA
ENSG00000130427.3	EPO	protein_coding	0.720724	-0.0436741	2.26593	-0.0192742	0.984622	NA
ENSG00000130433.8	CACNG6	protein_coding	0	NA	NA	NA	NA	NA
ENSG00000130449.6	ZSWIM6	protein_coding	1.47272	-0.796739	1.27377	-0.625496	0.531645	NA
ENSG00000130487.9	KLHDC7B	protein_coding	0.7295	-1.31399	3.9885	-0.329444	0.74182	NA
ENSG00000130508.11	PXDN	protein_coding	1.75771	2.55354	2.21318	1.15379	0.248587	NA
ENSG00000130513.6	GDF15	protein_coding	0.320866	-0.615109	5.99406	-0.10262	0.918265	NA
ENSG00000130528.12	HRC	protein_coding	0.312121	2.7638	5.19614	0.531895	0.594799	NA
ENSG00000130538.6	OR11H1	protein_coding	0	NA	NA	NA	NA	NA
ENSG00000130540.14	SULT4A1	protein_coding	0	NA	NA	NA	NA	NA
ENSG00000130558.20	OLFM1	protein_coding	0	NA	NA	NA	NA	NA
ENSG00000130595.19	TNNT3	protein_coding	0.406852	-1.09752	4.16102	-0.263761	0.791964	NA
ENSG00000130598.16	TNNI2	protein_coding	1.05392	-2.14811	1.7364	-1.2371	0.216049	NA
ENSG00000130600.19	H19	lncRNA	0.0764418	0	6.00631	0	1	NA
ENSG00000130612.16	CYP2G1P	transcribed_unprocessed_pseudogene	0.305357	-0.250278	5.35469	-0.0467399	0.962721	NA
ENSG00000130635.16	COL5A1	protein_coding	4.62809	-1.43954	1.51923	-0.947545	0.343361	NA
ENSG00000130643.9	CALY	protein_coding	0	NA	NA	NA	NA	NA
ENSG00000130656.6	HBZ	protein_coding	0.0379725	0	6.00631	0	1	NA
ENSG00000130700.7	GATA5	protein_coding	0	NA	NA	NA	NA	NA
ENSG00000130701.4	RBBP8NL	protein_coding	0	NA	NA	NA	NA	NA
ENSG00000130707.18	ASS1	protein_coding	0.623614	-1.48708	2.82749	-0.525936	0.598933	NA
ENSG00000130711.5	PRDM12	protein_coding	0	NA	NA	NA	NA	NA
ENSG00000130720.13	FIBCD1	protein_coding	0.0760932	0	6.00631	0	1	NA
ENSG00000130762.15	ARHGEF16	protein_coding	0	NA	NA	NA	NA	NA
ENSG00000130821.17	SLC6A8	protein_coding	0.0340571	0	6.00631	0	1	NA
ENSG00000130822.16	PNCK	protein_coding	0.169964	1.75085	5.98137	0.292718	0.769738	NA
ENSG00000130829.18	DUSP9	protein_coding	0	NA	NA	NA	NA	NA
ENSG00000130876.11	SLC7A10	protein_coding	0	NA	NA	NA	NA	NA
ENSG00000130881.14	LRP3	protein_coding	0	NA	NA	NA	NA	NA
ENSG00000130943.7	PKDREJ	protein_coding	0	NA	NA	NA	NA	NA
ENSG00000130948.10	HSD17B3	protein_coding	0.0681142	0	6.00631	0	1	NA
ENSG00000130950.14	NUTM2F	protein_coding	0.128003	0.918106	6.00631	0.152857	0.878511	NA
ENSG00000130957.5	FBP2	protein_coding	1.54343	2.03529	1.89351	1.07487	0.282432	NA
ENSG00000130962.18	PRRG1	protein_coding	0.282265	0.918106	6.00631	0.152857	0.878511	NA
ENSG00000130988.13	RGN	protein_coding	0.0426304	0.918106	6.00631	0.152857	0.878511	NA
ENSG00000131002.12	TXLNGY	transcribed_unprocessed_pseudogene	3.80352	-2.76865	1.12954	-2.45113	0.0142407	NA
ENSG00000131007.9	TTTY9B	lncRNA	0.0430428	0	6.00631	0	1	NA
ENSG00000131016.17	AKAP12	protein_coding	1.85339	-0.513157	1.20469	-0.425965	0.670133	NA
ENSG00000131037.15	EPS8L1	protein_coding	2.88073	-0.80265	1.18463	-0.677551	0.498056	NA
ENSG00000131044.17	TTLL9	protein_coding	5.1872	-0.238349	0.68484	-0.348036	0.727813	NA
ENSG00000131050.11	BPIFA2	protein_coding	0.22367	-0.0436734	6.00631	-0.00727125	0.994198	NA
ENSG00000131055.5	COX4I2	protein_coding	0.0407431	0	6.00631	0	1	NA
ENSG00000131059.12	BPIFA3	protein_coding	0	NA	NA	NA	NA	NA
ENSG00000131068.4	DEFB118	protein_coding	0	NA	NA	NA	NA	NA
ENSG00000131069.20	ACSS2	protein_coding	1.81226	0.775664	1.29168	0.600509	0.548167	NA
ENSG00000131080.15	EDA2R	protein_coding	0.0851524	0.920064	6.00631	0.153183	0.878254	NA
ENSG00000131094.4	C1QL1	protein_coding	0.996935	0.834669	1.85487	0.449989	0.652718	NA
ENSG00000131095.13	GFAP	protein_coding	3.39292	0.119308	1.07014	0.111488	0.91123	NA
ENSG00000131096.10	PYY	protein_coding	0.164296	-1.41668	5.9938	-0.236357	0.813156	NA
ENSG00000131097.7	HIGD1B	protein_coding	0	NA	NA	NA	NA	NA
ENSG00000131126.19	TEX101	protein_coding	1.14143	1.20548	1.73548	0.694611	0.487299	NA
ENSG00000131142.14	CCL25	protein_coding	3.05904	-2.30873	0.979473	-2.35711	0.0184177	NA
ENSG00000131152.4	AC010531.1	protein_coding	0.180343	-1.86536	5.98018	-0.311923	0.755099	NA
ENSG00000131183.11	SLC34A1	protein_coding	0.19767	0	6.00631	0	1	NA
ENSG00000131187.10	F12	protein_coding	0.753718	-0.729325	4.33922	-0.168078	0.866522	NA
ENSG00000131233.10	GJA9	protein_coding	0	NA	NA	NA	NA	NA
ENSG00000131264.3	CDX4	protein_coding	0	NA	NA	NA	NA	NA
ENSG00000131355.15	ADGRE3	protein_coding	0.0471212	0	6.00631	0	1	NA
ENSG00000131435.13	PDLIM4	protein_coding	0.118371	1.286	5.99531	0.2145	0.830157	NA
ENSG00000131459.13	GFPT2	protein_coding	1.9163	-0.215025	1.92449	-0.111731	0.911037	NA
ENSG00000131477.11	RAMP2	protein_coding	0	NA	NA	NA	NA	NA
ENSG00000131482.10	G6PC	protein_coding	3.71725	0.230902	1.01389	0.227739	0.819849	NA
ENSG00000131484.4	AC091132.1	lncRNA	1.20411	2.45262	1.95945	1.25169	0.210683	NA
ENSG00000131548.7	TTTY6B	lncRNA	0	NA	NA	NA	NA	NA
ENSG00000131620.17	ANO1	protein_coding	0	NA	NA	NA	NA	NA
ENSG00000131634.14	TMEM204	protein_coding	0.0331834	0	6.00631	0	1	NA
ENSG00000131668.14	BARX1	protein_coding	0	NA	NA	NA	NA	NA
ENSG00000131686.15	CA6	protein_coding	1.42131	-0.182845	1.76673	-0.103494	0.917571	NA
ENSG00000131711.15	MAP1B	protein_coding	0	NA	NA	NA	NA	NA
ENSG00000131721.6	RHOXF2	protein_coding	0	NA	NA	NA	NA	NA
ENSG00000131724.11	IL13RA1	protein_coding	0.652603	-0.883762	2.07055	-0.426825	0.669507	NA
ENSG00000131730.16	CKMT2	protein_coding	0.0417631	0.918106	6.00631	0.152857	0.878511	NA
ENSG00000131737.6	KRT34	protein_coding	0	NA	NA	NA	NA	NA
ENSG00000131738.11	KRT33B	protein_coding	0	NA	NA	NA	NA	NA
ENSG00000131771.14	PPP1R1B	protein_coding	2.11282	0.422315	1.43646	0.293997	0.76876	NA
ENSG00000131773.14	KHDRBS3	protein_coding	0.185243	-1.81664	5.96606	-0.304495	0.760751	NA
ENSG00000131781.13	FMO5	protein_coding	1.91348	1.27044	1.65428	0.767968	0.442506	NA
ENSG00000131808.11	FSHB	protein_coding	0	NA	NA	NA	NA	NA
ENSG00000131831.18	RAI2	protein_coding	0.0423847	0	6.00631	0	1	NA
ENSG00000131864.10	USP29	protein_coding	0.234122	0	6.00631	0	1	NA
ENSG00000131885.17	KRT17P1	transcribed_unprocessed_pseudogene	0.0736933	0	6.00631	0	1	NA
ENSG00000131910.5	NR0B2	protein_coding	0.546225	0.918119	2.82449	0.325057	0.745138	NA
ENSG00000131914.11	LIN28A	protein_coding	1.41887	0.713547	1.39808	0.510378	0.609787	NA
ENSG00000131941.8	RHPN2	protein_coding	3.1626	2.15118	1.55586	1.38263	0.166779	NA
ENSG00000131951.11	LRRC9	protein_coding	0.0794211	0.918106	6.00631	0.152857	0.878511	NA
ENSG00000131981.16	LGALS3	protein_coding	0.900571	2.39628	2.09519	1.14371	0.252745	NA
ENSG00000131982.5	UBE2L2	processed_pseudogene	0	NA	NA	NA	NA	NA
ENSG00000132000.13	PODNL1	protein_coding	2.42389	0.0512768	1.29423	0.0396194	0.968397	NA
ENSG00000132026.15	RTBDN	protein_coding	4.08158	-0.726621	0.859973	-0.844934	0.398148	NA
ENSG00000132031.13	MATN3	protein_coding	0	NA	NA	NA	NA	NA
ENSG00000132122.12	SPATA6	protein_coding	0.0925392	0	6.00631	0	1	NA
ENSG00000132164.10	SLC6A11	protein_coding	2.47849	-0.516281	1.47419	-0.350213	0.726179	NA
ENSG00000132170.23	PPARG	protein_coding	0.20078	-0.0436734	6.00631	-0.00727125	0.994198	NA
ENSG00000132204.14	LINC00470	lncRNA	3.88223	-0.20454	1.04365	-0.195985	0.844622	NA
ENSG00000132205.11	EMILIN2	protein_coding	2.92337	0.152292	1.1312	0.134629	0.892906	NA
ENSG00000132259.13	CNGA4	protein_coding	1.20352	-0.287174	1.47528	-0.194657	0.845662	NA
ENSG00000132321.17	IQCA1	protein_coding	0	NA	NA	NA	NA	NA
ENSG00000132329.11	RAMP1	protein_coding	0.0367906	0	6.00631	0	1	NA
ENSG00000132429.10	POPDC3	protein_coding	0.604346	1.40666	2.89203	0.486392	0.626689	NA
ENSG00000132437.18	DDC	protein_coding	0.652245	0	3.35686	0	1	NA
ENSG00000132446.7	FTHL17	protein_coding	0	NA	NA	NA	NA	NA
ENSG00000132464.13	ENAM	protein_coding	0.043902	-1.00545	6.00631	-0.167399	0.867056	NA
ENSG00000132470.14	ITGB4	protein_coding	5.26082	2.27009	1.62121	1.40025	0.16144	NA
ENSG00000132514.14	CLEC10A	protein_coding	0	NA	NA	NA	NA	NA
ENSG00000132518.7	GUCY2D	protein_coding	1.39037	2.4499	1.58377	1.54687	0.121893	NA
ENSG00000132561.14	MATN2	protein_coding	3.90809	-0.777009	1.17003	-0.664094	0.50663	NA
ENSG00000132563.16	REEP2	protein_coding	4.71994	-1.54434	0.87755	-1.75983	0.0784358	NA
ENSG00000132622.11	HSPA12B	protein_coding	0.0765786	0	6.00631	0	1	NA
ENSG00000132623.16	ANKEF1	protein_coding	0.521193	0	3.2881	0	1	NA
ENSG00000132631.6	SCP2D1	protein_coding	0	NA	NA	NA	NA	NA
ENSG00000132639.13	SNAP25	protein_coding	0	NA	NA	NA	NA	NA
ENSG00000132669.14	RIN2	protein_coding	5.11733	-3.79638	1.46967	-2.58315	0.00979024	NA
ENSG00000132671.6	SSTR4	protein_coding	0.0393273	-1.00545	6.00631	-0.167399	0.867056	NA
ENSG00000132677.13	RHBG	protein_coding	4.70993	1.02592	0.906202	1.13211	0.257588	NA
ENSG00000132681.17	ATP1A4	protein_coding	4.8889	-0.734816	0.949461	-0.77393	0.438972	NA
ENSG00000132688.11	NES	protein_coding	0.125837	0	6.00631	0	1	NA
ENSG00000132692.19	BCAN	protein_coding	0.0433952	0	6.00631	0	1	NA
ENSG00000132693.12	CRP	protein_coding	0	NA	NA	NA	NA	NA
ENSG00000132698.15	RAB25	protein_coding	0.0982418	-1.10128	6.00631	-0.183354	0.85452	NA
ENSG00000132702.13	HAPLN2	protein_coding	0.5637	-0.333544	3.0166	-0.110569	0.911958	NA
ENSG00000132703.4	APCS	protein_coding	0	NA	NA	NA	NA	NA
ENSG00000132793.12	LPIN3	protein_coding	1.00357	0.667832	1.67194	0.399436	0.689572	NA
ENSG00000132821.12	VSTM2L	protein_coding	1.51392	-0.519051	1.54883	-0.335124	0.737532	NA
ENSG00000132837.15	DMGDH	protein_coding	0.333216	-0.752319	5.2634	-0.142934	0.886342	NA
ENSG00000132840.10	BHMT2	protein_coding	3.90679	-1.47602	0.837453	-1.76251	0.0779829	NA
ENSG00000132846.6	ZBED3	protein_coding	0.459684	-1.00546	4.99708	-0.201209	0.840535	NA
ENSG00000132854.19	KANK4	protein_coding	0.61971	-0.0147092	2.42569	-0.00606392	0.995162	NA
ENSG00000132855.5	ANGPTL3	protein_coding	0	NA	NA	NA	NA	NA
ENSG00000132872.12	SYT4	protein_coding	0	NA	NA	NA	NA	NA
ENSG00000132911.5	NMUR2	protein_coding	0.241392	-1.00545	6.00631	-0.167399	0.867056	NA
ENSG00000132958.17	TPTE2	protein_coding	0.545135	0.0655981	3.43883	0.0190757	0.984781	NA
ENSG00000132972.19	RNF17	protein_coding	0	NA	NA	NA	NA	NA
ENSG00000132975.8	GPR12	protein_coding	1.17506	1.45806	2.121	0.68744	0.491806	NA
ENSG00000133020.4	MYH8	protein_coding	0.0372057	0	6.00631	0	1	NA
ENSG00000133026.13	MYH10	protein_coding	2.15908	-0.926122	2.92947	-0.316139	0.751897	NA
ENSG00000133048.13	CHI3L1	protein_coding	0.567676	0.59725	2.9531	0.202245	0.839725	NA
ENSG00000133055.9	MYBPH	protein_coding	0.640383	0	2.85825	0	1	NA
ENSG00000133067.18	LGR6	protein_coding	0.590333	0.711175	4.00511	0.177567	0.859063	NA
ENSG00000133083.15	DCLK1	protein_coding	0.174604	-0.643125	5.98307	-0.107491	0.9144	NA
ENSG00000133101.10	CCNA1	protein_coding	0.178134	-1.53491	5.94828	-0.258042	0.796374	NA
ENSG00000133104.14	SPART	protein_coding	0.499494	1.2968	5.00325	0.259192	0.795487	NA
ENSG00000133105.8	RXFP2	protein_coding	0	NA	NA	NA	NA	NA
ENSG00000133107.15	TRPC4	protein_coding	0.468655	-4.07074	5.9248	-0.687068	0.49204	NA
ENSG00000133110.15	POSTN	protein_coding	0	NA	NA	NA	NA	NA
ENSG00000133115.12	STOML3	protein_coding	0	NA	NA	NA	NA	NA
ENSG00000133116.8	KL	protein_coding	0	NA	NA	NA	NA	NA
ENSG00000133121.21	STARD13	protein_coding	2.93537	3.64928	1.26868	2.87644	0.00402191	NA
ENSG00000133124.12	IRS4	protein_coding	0.366323	1.4299	5.14871	0.277719	0.781228	NA
ENSG00000133134.12	BEX2	protein_coding	0	NA	NA	NA	NA	NA
ENSG00000133135.14	RNF128	protein_coding	0	NA	NA	NA	NA	NA
ENSG00000133136.4	GNG5P2	processed_pseudogene	0	NA	NA	NA	NA	NA
ENSG00000133142.18	TCEAL4	protein_coding	0.12933	0	6.00631	0	1	NA
ENSG00000133169.6	BEX1	protein_coding	0	NA	NA	NA	NA	NA
ENSG00000133256.13	PDE6B	protein_coding	4.03338	-0.0358029	1.17023	-0.0305948	0.975593	NA
ENSG00000133315.12	MACROD1	protein_coding	1.12256	-4.03844	2.57819	-1.56639	0.117258	NA
ENSG00000133317.16	LGALS12	protein_coding	0	NA	NA	NA	NA	NA
ENSG00000133401.16	PDZD2	protein_coding	4.77426	0.225015	1.19065	0.188986	0.850104	NA
ENSG00000133433.11	GSTT2B	protein_coding	0.0394612	0	6.00631	0	1	NA
ENSG00000133475.17	GGT2	protein_coding	0.943113	-2.29782	2.13595	-1.07578	0.282024	NA
ENSG00000133477.17	FAM83F	protein_coding	4.09484	0.099686	0.848911	0.117428	0.906521	NA
ENSG00000133519.12	ZDHHC8P1	transcribed_unprocessed_pseudogene	2.03176	-0.0651918	1.25129	-0.0520996	0.958449	NA
ENSG00000133561.15	GIMAP6	protein_coding	0.0920582	0	6.00631	0	1	NA
ENSG00000133612.19	AGAP3	protein_coding	2.55319	1.35954	1.89753	0.716482	0.473694	NA
ENSG00000133619.17	KRBA1	protein_coding	3.30814	-0.0137641	1.04112	-0.0132204	0.989452	NA
ENSG00000133636.11	NTS	protein_coding	0.0470607	0.918106	6.00631	0.152857	0.878511	NA
ENSG00000133640.20	LRRIQ1	protein_coding	1.92761	-0.583676	1.41461	-0.412605	0.679896	NA
ENSG00000133661.17	SFTPD	protein_coding	0.0936483	1.14053	6.00631	0.189888	0.849397	NA
ENSG00000133710.16	SPINK5	protein_coding	0.0832918	0	6.00631	0	1	NA
ENSG00000133739.16	LRRCC1	protein_coding	0.281127	-1.04778	5.3691	-0.195149	0.845276	NA
ENSG00000133742.14	CA1	protein_coding	0.386671	-2.68663	5.12003	-0.52473	0.599771	NA
ENSG00000133794.20	ARNTL	protein_coding	0.0883495	0.824892	6.00631	0.137338	0.890764	NA
ENSG00000133800.9	LYVE1	protein_coding	0	NA	NA	NA	NA	NA
ENSG00000133863.9	TEX15	protein_coding	0.135945	1.83399	5.97627	0.306879	0.758935	NA
ENSG00000133878.9	DUSP26	protein_coding	0.790547	0.481958	2.01329	0.239388	0.810805	NA
ENSG00000133937.5	GSC	protein_coding	0	NA	NA	NA	NA	NA
ENSG00000133962.8	CATSPERB	protein_coding	1.77068	-0.280008	1.79855	-0.155685	0.876281	NA
ENSG00000133980.5	VRTN	protein_coding	0.295283	1.48945	5.96641	0.249639	0.802866	NA
ENSG00000134007.5	ADAM20	protein_coding	0.76928	-1.40311	2.10534	-0.666454	0.505121	NA
ENSG00000134020.8	PEBP4	protein_coding	0.706632	0.941826	2.28803	0.411631	0.68061	NA
ENSG00000134028.14	ADAMDEC1	protein_coding	0.863132	-0.0942819	1.96813	-0.0479043	0.961793	NA
ENSG00000134030.14	CTIF	protein_coding	0.682881	0	4.77399	0	1	NA
ENSG00000134072.11	CAMK1	protein_coding	3.83322	-0.535583	0.903318	-0.592907	0.553244	NA
ENSG00000134107.5	BHLHE40	protein_coding	0.389772	-1.29966	4.03978	-0.321715	0.747669	NA
ENSG00000134115.13	CNTN6	protein_coding	0	NA	NA	NA	NA	NA
ENSG00000134121.10	CHL1	protein_coding	4.85851	2.9098	1.05013	2.77089	0.00559031	NA
ENSG00000134160.14	TRPM1	protein_coding	2.8345	1.23234	1.4515	0.849011	0.395875	NA
ENSG00000134183.13	GNAT2	protein_coding	2.71439	-2.73527	1.24645	-2.19445	0.028203	NA
ENSG00000134184.13	GSTM1	protein_coding	0.890346	-1.81839	2.40271	-0.756809	0.449164	NA
ENSG00000134193.15	REG4	protein_coding	0.744141	0.969011	2.20624	0.439214	0.660506	NA
ENSG00000134198.10	TSPAN2	protein_coding	3.78602	0.227086	1.71316	0.132554	0.894546	NA
ENSG00000134200.4	TSHB	protein_coding	0	NA	NA	NA	NA	NA
ENSG00000134201.12	GSTM5	protein_coding	0	NA	NA	NA	NA	NA
ENSG00000134207.17	SYT6	protein_coding	0	NA	NA	NA	NA	NA
ENSG00000134216.19	CHIA	protein_coding	0	NA	NA	NA	NA	NA
ENSG00000134240.12	HMGCS2	protein_coding	0	NA	NA	NA	NA	NA
ENSG00000134245.18	WNT2B	protein_coding	4.70454	-1.90836	1.02655	-1.85901	0.0630251	NA
ENSG00000134247.10	PTGFRN	protein_coding	0.0340571	0	6.00631	0	1	NA
ENSG00000134249.7	ADAM30	protein_coding	0	NA	NA	NA	NA	NA
ENSG00000134253.10	TRIM45	protein_coding	4.86627	-0.0675866	0.752689	-0.0897935	0.928451	NA
ENSG00000134256.12	CD101	protein_coding	0	NA	NA	NA	NA	NA
ENSG00000134258.17	VTCN1	protein_coding	0	NA	NA	NA	NA	NA
ENSG00000134259.6	NGF	protein_coding	0	NA	NA	NA	NA	NA
ENSG00000134278.15	SPIRE1	protein_coding	4.7201	-1.24034	1.35657	-0.914322	0.360548	NA
ENSG00000134323.12	MYCN	protein_coding	0	NA	NA	NA	NA	NA
ENSG00000134339.9	SAA2	protein_coding	2.29609	1.05174	1.33038	0.790554	0.429204	NA
ENSG00000134343.14	ANO3	protein_coding	0.275858	-2.3768	5.9544	-0.399166	0.689771	NA
ENSG00000134363.12	FST	protein_coding	0	NA	NA	NA	NA	NA
ENSG00000134365.13	CFHR4	protein_coding	0.130555	0	6.00631	0	1	NA
ENSG00000134376.17	CRB1	protein_coding	0.104862	0	6.00631	0	1	NA
ENSG00000134389.10	CFHR5	protein_coding	0.0394612	0	6.00631	0	1	NA
ENSG00000134398.15	ERN2	protein_coding	2.43229	1.65275	1.2548	1.31714	0.18779	NA
ENSG00000134438.10	RAX	protein_coding	0.0426304	0.918106	6.00631	0.152857	0.878511	NA
ENSG00000134443.10	GRP	protein_coding	1.58919	-1.60973	1.47187	-1.09366	0.274103	NA
ENSG00000134463.15	ECHDC3	protein_coding	2.21243	-0.326701	1.2867	-0.253905	0.799569	NA
ENSG00000134470.21	IL15RA	protein_coding	1.73311	-1.05145	1.48138	-0.709776	0.477843	NA
ENSG00000134489.7	HRH4	protein_coding	0.87122	1.27166	2.0861	0.609587	0.542136	NA
ENSG00000134531.10	EMP1	protein_coding	1.85866	3.17691	2.03017	1.56485	0.117618	NA
ENSG00000134532.19	SOX5	protein_coding	2.01857	-2.43778	2.38983	-1.02006	0.307699	NA
ENSG00000134533.6	RERG	protein_coding	1.05346	-0.0709124	1.60027	-0.0443127	0.964655	NA
ENSG00000134538.3	SLCO1B1	protein_coding	0	NA	NA	NA	NA	NA
ENSG00000134545.14	KLRC1	protein_coding	1.25249	-1.43817	1.89182	-0.760206	0.447131	NA
ENSG00000134551.13	PRH2	protein_coding	0.473278	0.10427	5.96293	0.0174864	0.986049	NA
ENSG00000134569.10	LRP4	protein_coding	1.27572	3.48665	2.34907	1.48427	0.137738	NA
ENSG00000134571.11	MYBPC3	protein_coding	4.11353	-0.386683	0.749994	-0.515582	0.606147	NA
ENSG00000134588.12	USP26	protein_coding	0.147083	0.918106	6.00631	0.152857	0.878511	NA
ENSG00000134590.14	RTL8C	protein_coding	0	NA	NA	NA	NA	NA
ENSG00000134595.9	SOX3	protein_coding	0	NA	NA	NA	NA	NA
ENSG00000134612.12	FOLH1B	transcribed_unprocessed_pseudogene	0	NA	NA	NA	NA	NA
ENSG00000134627.12	PIWIL4	protein_coding	0	NA	NA	NA	NA	NA
ENSG00000134640.3	MTNR1B	protein_coding	0	NA	NA	NA	NA	NA
ENSG00000134668.12	SPOCD1	protein_coding	2.59318	-1.8544	0.992098	-1.86917	0.0615994	NA
ENSG00000134716.11	CYP2J2	protein_coding	0	NA	NA	NA	NA	NA
ENSG00000134755.17	DSC2	protein_coding	2.92758	1.38606	1.14038	1.21544	0.2242	NA
ENSG00000134757.5	DSG3	protein_coding	0.93556	1.784	2.29625	0.776917	0.437208	NA
ENSG00000134760.6	DSG1	protein_coding	4.84331	1.00113	0.859743	1.16446	0.244238	NA
ENSG00000134765.10	DSC1	protein_coding	1.48337	1.41349	1.9036	0.742535	0.457763	NA
ENSG00000134780.10	DAGLA	protein_coding	0.652709	-0.102812	2.65396	-0.038739	0.969098	NA
ENSG00000134812.8	CBLIF	protein_coding	0	NA	NA	NA	NA	NA
ENSG00000134817.11	APLNR	protein_coding	0.0938845	-1.00545	6.00631	-0.167399	0.867056	NA
ENSG00000134827.8	TCN1	protein_coding	0.0408446	0	6.00631	0	1	NA
ENSG00000134853.12	PDGFRA	protein_coding	0.19228	1.94227	5.98324	0.324619	0.745469	NA
ENSG00000134871.19	COL4A2	protein_coding	1.02287	-0.823649	2.22962	-0.369413	0.71182	NA
ENSG00000134873.10	CLDN10	protein_coding	0.365041	-0.0436738	4.22631	-0.0103338	0.991755	NA
ENSG00000134874.18	DZIP1	protein_coding	2.61691	0.0786661	1.027	0.0765983	0.938943	NA
ENSG00000134897.14	BIVM	protein_coding	2.72441	-0.376483	0.925812	-0.406652	0.684264	NA
ENSG00000134901.13	POGLUT2	protein_coding	0.676208	-0.76305	2.19256	-0.348018	0.727827	NA
ENSG00000134917.10	ADAMTS8	protein_coding	0	NA	NA	NA	NA	NA
ENSG00000134940.14	ACRV1	protein_coding	0	NA	NA	NA	NA	NA
ENSG00000134962.7	KLB	protein_coding	1.99649	1.82918	1.59705	1.14535	0.252063	NA
ENSG00000135046.14	ANXA1	protein_coding	1.57932	-0.405809	1.34981	-0.300642	0.763688	NA
ENSG00000135047.16	CTSL	protein_coding	0.694526	0.0350649	2.42048	0.0144867	0.988442	NA
ENSG00000135052.16	GOLM1	protein_coding	1.41463	-1.75557	2.5643	-0.68462	0.493584	NA
ENSG00000135063.19	FAM189A2	protein_coding	0.460391	-1.98355	3.03061	-0.654506	0.512786	NA
ENSG00000135094.11	SDS	protein_coding	0.566922	2.05713	3.13969	0.655201	0.512338	NA
ENSG00000135097.7	MSI1	protein_coding	0.0331834	0	6.00631	0	1	NA
ENSG00000135100.18	HNF1A	protein_coding	3.62417	-0.205844	1.02688	-0.200456	0.841124	NA
ENSG00000135111.16	TBX3	protein_coding	0.111972	-1.00545	6.00631	-0.167399	0.867056	NA
ENSG00000135175.5	OCM2	protein_coding	0	NA	NA	NA	NA	NA
ENSG00000135218.19	CD36	protein_coding	1.86	0.532533	1.63202	0.326302	0.744196	NA
ENSG00000135220.11	UGT2A3	protein_coding	0.445697	0	3.61816	0	1	NA
ENSG00000135222.6	CSN2	protein_coding	0.0372057	0	6.00631	0	1	NA
ENSG00000135226.18	UGT2B28	protein_coding	0	NA	NA	NA	NA	NA
ENSG00000135248.15	FAM71F1	protein_coding	2.02538	-0.826338	1.06883	-0.773123	0.43945	NA
ENSG00000135272.12	MDFIC	protein_coding	2.83999	1.61853	1.16395	1.39056	0.164359	NA
ENSG00000135298.14	ADGRB3	protein_coding	1.10132	-0.413024	1.67304	-0.246871	0.805008	NA
ENSG00000135299.17	ANKRD6	protein_coding	1.43597	-2.42786	2.00383	-1.21161	0.225662	NA
ENSG00000135312.7	HTR1B	protein_coding	0	NA	NA	NA	NA	NA
ENSG00000135318.12	NT5E	protein_coding	0.254623	1.96155	5.96555	0.328813	0.742297	NA
ENSG00000135324.6	MRAP2	protein_coding	0.0839118	0	6.00631	0	1	NA
ENSG00000135346.9	CGA	protein_coding	0.0430428	0	6.00631	0	1	NA
ENSG00000135355.4	GJA10	protein_coding	0	NA	NA	NA	NA	NA
ENSG00000135362.14	PRR5L	protein_coding	2.28821	-0.682526	1.88198	-0.362664	0.716856	NA
ENSG00000135373.13	EHF	protein_coding	1.82319	-1.95098	1.85336	-1.05267	0.29249	NA
ENSG00000135374.11	ELF5	protein_coding	0.739245	0.889028	2.0135	0.441534	0.658826	NA
ENSG00000135378.4	PRRG4	protein_coding	5.25398	-0.361048	0.707642	-0.510213	0.609903	NA
ENSG00000135406.14	PRPH	protein_coding	0.0857308	0	6.00631	0	1	NA
ENSG00000135409.11	AMHR2	protein_coding	0.0394612	0	6.00631	0	1	NA
ENSG00000135413.9	LACRT	protein_coding	0	NA	NA	NA	NA	NA
ENSG00000135443.8	KRT85	protein_coding	0	NA	NA	NA	NA	NA
ENSG00000135447.17	PPP1R1A	protein_coding	0.0825846	0	6.00631	0	1	NA
ENSG00000135454.14	B4GALNT1	protein_coding	0	NA	NA	NA	NA	NA
ENSG00000135457.10	TFCP2	protein_coding	2.57156	1.11128	1.07131	1.03731	0.299592	NA
ENSG00000135472.9	FAIM2	protein_coding	0	NA	NA	NA	NA	NA
ENSG00000135477.11	KRT87P	transcribed_unprocessed_pseudogene	0	NA	NA	NA	NA	NA
ENSG00000135502.19	SLC26A10	transcribed_unitary_pseudogene	0.488605	-1.37039	3.51087	-0.390328	0.696294	NA
ENSG00000135517.9	MIP	protein_coding	0.582082	1.13859	2.83248	0.401976	0.687702	NA
ENSG00000135519.8	KCNH3	protein_coding	2.40387	1.66718	1.21641	1.37057	0.170509	NA
ENSG00000135569.4	TAAR5	protein_coding	0	NA	NA	NA	NA	NA
ENSG00000135577.4	NMBR	protein_coding	0.0331834	0	6.00631	0	1	NA
ENSG00000135604.10	STX11	protein_coding	2.59411	-1.21487	0.973285	-1.24821	0.211953	NA
ENSG00000135625.8	EGR4	protein_coding	0.0355248	0	6.00631	0	1	NA
ENSG00000135631.17	RAB11FIP5	protein_coding	0	NA	NA	NA	NA	NA
ENSG00000135636.14	DYSF	protein_coding	2.82016	-0.0582317	1.63092	-0.0357049	0.971518	NA
ENSG00000135638.14	EMX1	protein_coding	0.0407034	0	6.00631	0	1	NA
ENSG00000135697.10	BCO1	protein_coding	0.192885	0.954694	6.00631	0.158948	0.873709	NA
ENSG00000135702.14	CHST5	protein_coding	3.00728	-1.93417	2.14543	-0.901527	0.367308	NA
ENSG00000135740.17	SLC9A5	protein_coding	3.56003	0.880275	1.04527	0.842154	0.399702	NA
ENSG00000135744.9	AGT	protein_coding	0.251758	-0.528032	6.00344	-0.0879549	0.929913	NA
ENSG00000135750.15	KCNK1	protein_coding	0	NA	NA	NA	NA	NA
ENSG00000135773.13	CAPN9	protein_coding	0.0800307	-1.00545	6.00631	-0.167399	0.867056	NA
ENSG00000135828.11	RNASEL	protein_coding	2.98172	-0.930773	1.07024	-0.869684	0.384473	NA
ENSG00000135835.12	KIAA1614	protein_coding	3.20079	1.40797	0.967679	1.455	0.145669	NA
ENSG00000135842.17	NIBAN1	protein_coding	4.11372	-0.898406	1.20367	-0.746389	0.455433	NA
ENSG00000135862.6	LAMC1	protein_coding	4.78562	-2.18797	1.42658	-1.53372	0.125099	NA
ENSG00000135898.10	GPR55	protein_coding	0.546111	-1.90462	2.74691	-0.693366	0.48808	NA
ENSG00000135903.20	PAX3	protein_coding	0	NA	NA	NA	NA	NA
ENSG00000135914.6	HTR2B	protein_coding	0.116175	0.918106	6.00631	0.152857	0.878511	NA
ENSG00000135916.16	ITM2C	protein_coding	0.289469	-2.82704	5.92628	-0.477035	0.633337	NA
ENSG00000135919.14	SERPINE2	protein_coding	3.76074	-1.01199	1.09487	-0.924298	0.355331	NA
ENSG00000135929.9	CYP27A1	protein_coding	0.300553	1.21562	5.33452	0.227878	0.819741	NA
ENSG00000135953.11	MFSD9	protein_coding	0.974757	-2.86996	2.70758	-1.05997	0.289157	NA
ENSG00000135960.10	EDAR	protein_coding	0	NA	NA	NA	NA	NA
ENSG00000135973.3	GPR45	protein_coding	0	NA	NA	NA	NA	NA
ENSG00000136002.20	ARHGEF4	protein_coding	4.36122	1.47636	0.984237	1.5	0.133613	NA
ENSG00000136011.15	STAB2	protein_coding	0.0832294	-1.79269	5.98481	-0.29954	0.764528	NA
ENSG00000136014.12	USP44	protein_coding	0.0470607	0.918106	6.00631	0.152857	0.878511	NA
ENSG00000136026.14	CKAP4	protein_coding	1.65831	-0.352999	1.83831	-0.192024	0.847724	NA
ENSG00000136048.14	DRAM1	protein_coding	2.792	1.36255	1.12447	1.21173	0.225616	NA
ENSG00000136052.9	SLC41A2	protein_coding	3.22786	-0.477729	0.950129	-0.502805	0.615102	NA
ENSG00000136059.14	VILL	protein_coding	2.38474	2.28257	1.36659	1.67027	0.0948665	NA
ENSG00000136098.17	NEK3	protein_coding	1.3602	-0.0641904	2.15861	-0.0297369	0.976277	NA
ENSG00000136099.13	PCDH8	protein_coding	0	NA	NA	NA	NA	NA
ENSG00000136110.13	CNMD	protein_coding	0	NA	NA	NA	NA	NA
ENSG00000136149.6	RPL13AP25	processed_pseudogene	0.105107	0	6.00631	0	1	NA
ENSG00000136155.17	SCEL	protein_coding	0.386154	-2.79943	5.93599	-0.471603	0.63721	NA
ENSG00000136160.17	EDNRB	protein_coding	0.187892	0	6.00631	0	1	NA
ENSG00000136206.4	SPDYE1	protein_coding	0.173581	0	6.00631	0	1	NA
ENSG00000136244.12	IL6	protein_coding	0.218676	-2.79931	5.93839	-0.471391	0.637361	NA
ENSG00000136250.12	AOAH	protein_coding	0.784947	3.02703	2.44991	1.23557	0.216618	NA
ENSG00000136267.14	DGKB	protein_coding	1.94568	-0.861336	1.30912	-0.657949	0.510571	NA
ENSG00000136274.9	NACAD	protein_coding	0.281798	-0.75877	5.36149	-0.141522	0.887457	NA
ENSG00000136275.10	C7orf69	lncRNA	0	NA	NA	NA	NA	NA
ENSG00000136297.15	MMD2	protein_coding	0	NA	NA	NA	NA	NA
ENSG00000136305.11	CIDEB	protein_coding	0.410085	-2.19085	4.95738	-0.441937	0.658535	NA
ENSG00000136315.4	AL355922.1	lncRNA	0	NA	NA	NA	NA	NA
ENSG00000136327.7	NKX2-8	protein_coding	0	NA	NA	NA	NA	NA
ENSG00000136352.19	NKX2-1	protein_coding	0	NA	NA	NA	NA	NA
ENSG00000136378.15	ADAMTS7	protein_coding	0.458114	-0.17288	2.58661	-0.0668365	0.946712	NA
ENSG00000136404.16	TM6SF1	protein_coding	1.28369	-0.840425	1.41566	-0.593663	0.552738	NA
ENSG00000136425.14	CIB2	protein_coding	0.296488	0	6.00631	0	1	NA
ENSG00000136449.15	MYCBPAP	protein_coding	2.19439	1.46542	1.59716	0.917513	0.358874	NA
ENSG00000136457.10	CHAD	protein_coding	0.0883639	0	6.00631	0	1	NA
ENSG00000136487.18	GH2	protein_coding	0.13517	0.918106	6.00631	0.152857	0.878511	NA
ENSG00000136488.15	CSH1	protein_coding	0.134983	1.98317	5.97313	0.332015	0.739878	NA
ENSG00000136535.15	TBR1	protein_coding	0.930096	-0.887584	3.06151	-0.289917	0.77188	NA
ENSG00000136541.15	ERMN	protein_coding	5.37921	-2.36436	1.27339	-1.85675	0.0633468	NA
ENSG00000136542.9	GALNT5	protein_coding	1.20264	-0.829863	2.26908	-0.365726	0.714569	NA
ENSG00000136546.16	SCN7A	protein_coding	3.59967	1.37799	1.34412	1.0252	0.305268	NA
ENSG00000136574.18	GATA4	protein_coding	0.335628	0	6.00631	0	1	NA
ENSG00000136630.13	HLX	protein_coding	0	NA	NA	NA	NA	NA
ENSG00000136688.11	IL36G	protein_coding	0.16265	-0.830913	5.98481	-0.138837	0.889579	NA
ENSG00000136689.19	IL1RN	protein_coding	0.339576	-3.46973	5.91905	-0.586197	0.557743	NA
ENSG00000136694.9	IL36A	protein_coding	0.166058	0	6.00631	0	1	NA
ENSG00000136695.15	IL36RN	protein_coding	0	NA	NA	NA	NA	NA
ENSG00000136696.11	IL36B	protein_coding	0	NA	NA	NA	NA	NA
ENSG00000136697.13	IL1F10	protein_coding	0	NA	NA	NA	NA	NA
ENSG00000136698.10	CFC1	protein_coding	0	NA	NA	NA	NA	NA
ENSG00000136717.15	BIN1	protein_coding	1.44724	0.262564	1.53341	0.171228	0.864044	NA
ENSG00000136732.16	GYPC	protein_coding	0.770902	0	2.98335	0	1	NA
ENSG00000136750.13	GAD2	protein_coding	0	NA	NA	NA	NA	NA
ENSG00000136826.15	KLF4	protein_coding	0	NA	NA	NA	NA	NA
ENSG00000136830.12	NIBAN2	protein_coding	1.57921	-0.324609	2.23838	-0.14502	0.884695	NA
ENSG00000136834.3	OR1J1	protein_coding	0	NA	NA	NA	NA	NA
ENSG00000136839.1	OR13C9	protein_coding	0	NA	NA	NA	NA	NA
ENSG00000136842.14	TMOD1	protein_coding	0.0367906	0	6.00631	0	1	NA
ENSG00000136848.17	DAB2IP	protein_coding	3.86004	0.0289039	1.47932	0.0195386	0.984411	NA
ENSG00000136859.10	ANGPTL2	protein_coding	0	NA	NA	NA	NA	NA
ENSG00000136866.14	ZFP37	protein_coding	0.562767	-2.40086	4.67678	-0.513359	0.6077	NA
ENSG00000136872.20	ALDOB	protein_coding	0.750597	-1.4947	2.60011	-0.57486	0.565386	NA
ENSG00000136881.12	BAAT	protein_coding	5.26328	1.78596	0.955656	1.86883	0.0616463	NA
ENSG00000136883.14	KIF12	protein_coding	0.0513151	0	6.00631	0	1	NA
ENSG00000136895.19	GARNL3	protein_coding	5.16998	1.33052	1.52681	0.871439	0.383514	NA
ENSG00000136918.8	WDR38	protein_coding	0	NA	NA	NA	NA	NA
ENSG00000136928.7	GABBR2	protein_coding	0.251085	-0.0436735	5.51203	-0.00792331	0.993678	NA
ENSG00000136931.10	NR5A1	protein_coding	0.405186	-0.0528451	4.26085	-0.0124025	0.990105	NA
ENSG00000136939.1	OR1L4	protein_coding	0	NA	NA	NA	NA	NA
ENSG00000136943.12	CTSV	protein_coding	3.56017	-0.250145	1.13277	-0.220826	0.825228	NA
ENSG00000136960.13	ENPP2	protein_coding	1.43295	-0.652667	2.15323	-0.30311	0.761806	NA
ENSG00000136999.5	CCN3	protein_coding	0.0379725	0	6.00631	0	1	NA
ENSG00000137033.11	IL33	protein_coding	0.0470607	0.918106	6.00631	0.152857	0.878511	NA
ENSG00000137077.8	CCL21	protein_coding	0	NA	NA	NA	NA	NA
ENSG00000137080.4	IFNA21	protein_coding	0	NA	NA	NA	NA	NA
ENSG00000137090.12	DMRT1	protein_coding	1.22623	0.653067	1.36608	0.478058	0.632609	NA
ENSG00000137098.14	SPAG8	protein_coding	5.01654	-0.989358	0.807493	-1.22522	0.220492	NA
ENSG00000137142.5	IGFBPL1	protein_coding	1.55304	-0.0436741	1.89519	-0.0230447	0.981615	NA
ENSG00000137177.20	KIF13A	protein_coding	0.493328	-0.638096	4.76195	-0.133999	0.893403	NA
ENSG00000137185.13	ZSCAN9	protein_coding	0.211272	0.578095	6.00262	0.0963071	0.923277	NA
ENSG00000137198.10	GMPR	protein_coding	0.0513151	0	6.00631	0	1	NA
ENSG00000137203.15	TFAP2A	protein_coding	5.41821	-0.452433	1.01131	-0.447372	0.654607	NA
ENSG00000137204.15	SLC22A7	protein_coding	0	NA	NA	NA	NA	NA
ENSG00000137225.13	CAPN11	protein_coding	0.287528	0	6.00631	0	1	NA
ENSG00000137251.16	TINAG	protein_coding	0.0865325	-0.0436734	6.00631	-0.00727125	0.994198	NA
ENSG00000137252.10	HCRTR2	protein_coding	0	NA	NA	NA	NA	NA
ENSG00000137266.15	SLC22A23	protein_coding	0.0834753	0	6.00631	0	1	NA
ENSG00000137270.11	GCM1	protein_coding	2.38246	0.131161	0.998408	0.13137	0.895482	NA
ENSG00000137273.6	FOXF2	protein_coding	0	NA	NA	NA	NA	NA
ENSG00000137285.11	TUBB2B	protein_coding	1.14551	-2.38265	2.44565	-0.974242	0.329936	NA
ENSG00000137331.12	IER3	protein_coding	0.811829	-2.04307	3.4151	-0.598246	0.549676	NA
ENSG00000137392.10	CLPS	protein_coding	0	NA	NA	NA	NA	NA
ENSG00000137434.11	C6orf52	protein_coding	3.02321	-0.488339	0.97001	-0.503437	0.614657	NA
ENSG00000137440.5	FGFBP1	protein_coding	0	NA	NA	NA	NA	NA
ENSG00000137441.8	FGFBP2	protein_coding	0.0471212	0	6.00631	0	1	NA
ENSG00000137462.9	TLR2	protein_coding	0.417894	0.172918	4.91822	0.0351587	0.971953	NA
ENSG00000137463.5	MGARP	protein_coding	1.36303	0.971929	1.59861	0.607983	0.543199	NA
ENSG00000137473.19	TTC29	protein_coding	0	NA	NA	NA	NA	NA
ENSG00000137474.22	MYO7A	protein_coding	1.83196	-0.898171	1.37131	-0.654971	0.512486	NA
ENSG00000137491.15	SLCO2B1	protein_coding	1.95142	0.754065	2.23105	0.337987	0.735373	NA
ENSG00000137558.9	PI15	protein_coding	0.043902	-1.00545	6.00631	-0.167399	0.867056	NA
ENSG00000137561.5	TTPA	protein_coding	0.0462696	0	6.00631	0	1	NA
ENSG00000137575.12	SDCBP	protein_coding	1.16883	0.520085	4.06454	0.127957	0.898183	NA
ENSG00000137634.10	NXPE4	protein_coding	0	NA	NA	NA	NA	NA
ENSG00000137673.9	MMP7	protein_coding	0.0842398	0	6.00631	0	1	NA
ENSG00000137674.4	MMP20	protein_coding	0.0408446	0	6.00631	0	1	NA
ENSG00000137675.5	MMP27	protein_coding	0.0331834	0	6.00631	0	1	NA
ENSG00000137693.14	YAP1	protein_coding	1.40214	-0.196091	2.0321	-0.0964966	0.923126	NA
ENSG00000137699.17	TRIM29	protein_coding	0.212761	0.789073	5.98137	0.131922	0.895046	NA
ENSG00000137707.13	BTG4	protein_coding	0.0433952	0	6.00631	0	1	NA
ENSG00000137710.17	RDX	protein_coding	0.539345	-0.616749	3.74388	-0.164735	0.869152	NA
ENSG00000137726.17	FXYD6	protein_coding	0	NA	NA	NA	NA	NA
ENSG00000137727.12	ARHGAP20	protein_coding	0	NA	NA	NA	NA	NA
ENSG00000137745.12	MMP13	protein_coding	0.0941215	1.91311	5.97169	0.320364	0.748693	NA
ENSG00000137757.11	CASP5	protein_coding	0.684857	-1.11066	2.1442	-0.517983	0.60447	NA
ENSG00000137801.11	THBS1	protein_coding	0.530017	-1.74024	3.54762	-0.490538	0.623753	NA
ENSG00000137808.12	AC027088.1	lncRNA	0	NA	NA	NA	NA	NA
ENSG00000137809.17	ITGA11	protein_coding	4.12319	-2.13355	1.96266	-1.08707	0.277006	NA
ENSG00000137819.14	PAQR5	protein_coding	0.577208	2.45971	3.49935	0.702903	0.482116	NA
ENSG00000137825.11	ITPKA	protein_coding	0.0433952	0	6.00631	0	1	NA
ENSG00000137831.15	UACA	protein_coding	3.63765	0.308619	1.14079	0.27053	0.786752	NA
ENSG00000137843.12	PAK6	protein_coding	1.57014	-0.930717	2.25844	-0.412106	0.680261	NA
ENSG00000137868.19	STRA6	protein_coding	1.37251	-1.62844	1.90844	-0.853283	0.393502	NA
ENSG00000137869.15	CYP19A1	protein_coding	0.0895417	0	6.00631	0	1	NA
ENSG00000137872.17	SEMA6D	protein_coding	0	NA	NA	NA	NA	NA
ENSG00000137875.4	BCL2L10	protein_coding	0.241828	-0.952396	6.00631	-0.158566	0.874011	NA
ENSG00000137942.18	FNBP1L	protein_coding	1.65544	-0.418648	1.44502	-0.289718	0.772032	NA
ENSG00000137948.19	BRDT	protein_coding	4.68759	0.130079	0.77864	0.16706	0.867323	NA
ENSG00000137960.6	GIPC2	protein_coding	2.67026	-0.042033	1.03393	-0.0406536	0.967572	NA
ENSG00000137970.7	RPL7P9	processed_pseudogene	0.779364	0	6.00631	0	1	NA
ENSG00000137975.8	CLCA2	protein_coding	0	NA	NA	NA	NA	NA
ENSG00000137976.8	DNASE2B	protein_coding	0.11909	0.918106	6.00631	0.152857	0.878511	NA
ENSG00000138028.16	CGREF1	protein_coding	3.9984	-0.0542506	0.716508	-0.0757153	0.939646	NA
ENSG00000138039.15	LHCGR	protein_coding	0	NA	NA	NA	NA	NA
ENSG00000138061.12	CYP1B1	protein_coding	0	NA	NA	NA	NA	NA
ENSG00000138068.10	SULT6B1	protein_coding	0	NA	NA	NA	NA	NA
ENSG00000138075.14	ABCG5	protein_coding	0.0937413	0	6.00631	0	1	NA
ENSG00000138079.14	SLC3A1	protein_coding	2.9823	0.130977	1.0865	0.120549	0.904048	NA
ENSG00000138083.5	SIX3	protein_coding	0	NA	NA	NA	NA	NA
ENSG00000138100.14	TRIM54	protein_coding	0.109312	0	6.00631	0	1	NA
ENSG00000138109.11	CYP2C9	protein_coding	4.37955	-0.00779228	0.903124	-0.00862814	0.993116	NA
ENSG00000138115.15	CYP2C8	protein_coding	0	NA	NA	NA	NA	NA
ENSG00000138119.17	MYOF	protein_coding	0.158773	-1.00545	6.00631	-0.167399	0.867056	NA
ENSG00000138131.4	LOXL4	protein_coding	0	NA	NA	NA	NA	NA
ENSG00000138135.7	CH25H	protein_coding	0.0408446	0	6.00631	0	1	NA
ENSG00000138136.6	LBX1	protein_coding	0	NA	NA	NA	NA	NA
ENSG00000138152.10	BTBD16	protein_coding	0.405301	1.47487	4.25952	0.346252	0.729153	NA
ENSG00000138162.19	TACC2	protein_coding	5.44233	-0.629879	1.01597	-0.61998	0.535271	NA
ENSG00000138172.11	CALHM2	protein_coding	0.174271	0	6.00631	0	1	NA
ENSG00000138207.14	RBP4	protein_coding	0	NA	NA	NA	NA	NA
ENSG00000138271.6	GPR87	protein_coding	0	NA	NA	NA	NA	NA
ENSG00000138308.6	PLA2G12B	protein_coding	0.0867905	0	6.00631	0	1	NA
ENSG00000138311.18	ZNF365	protein_coding	0	NA	NA	NA	NA	NA
ENSG00000138315.13	OIT3	protein_coding	0.0715609	0	6.00631	0	1	NA
ENSG00000138316.11	ADAMTS14	protein_coding	0.943107	-0.621602	1.63953	-0.379134	0.704589	NA
ENSG00000138347.16	MYPN	protein_coding	0.821836	-0.112403	1.69697	-0.0662374	0.947189	NA
ENSG00000138356.14	AOX1	protein_coding	0.833021	-0.945147	4.01272	-0.235537	0.813792	NA
ENSG00000138378.19	STAT4	protein_coding	0.0863633	0.918106	6.00631	0.152857	0.878511	NA
ENSG00000138379.5	MSTN	protein_coding	0	NA	NA	NA	NA	NA
ENSG00000138395.17	CDK15	protein_coding	0	NA	NA	NA	NA	NA
ENSG00000138433.16	CIR1	protein_coding	2.6471	-0.368996	1.42684	-0.258611	0.795935	NA
ENSG00000138448.12	ITGAV	protein_coding	0.630187	0.365973	4.07717	0.0897616	0.928477	NA
ENSG00000138449.11	SLC40A1	protein_coding	0	NA	NA	NA	NA	NA
ENSG00000138472.11	GUCA1C	protein_coding	0	NA	NA	NA	NA	NA
ENSG00000138483.3	CCDC54	protein_coding	0	NA	NA	NA	NA	NA
ENSG00000138606.19	SHF	protein_coding	3.46441	-2.26948	1.49716	-1.51586	0.129556	NA
ENSG00000138615.6	CILP	protein_coding	0.309392	0	6.00631	0	1	NA
ENSG00000138622.4	HCN4	protein_coding	0	NA	NA	NA	NA	NA
ENSG00000138640.15	FAM13A	protein_coding	0	NA	NA	NA	NA	NA
ENSG00000138642.15	HERC6	protein_coding	4.7798	-3.08951	1.04771	-2.94883	0.00318977	NA
ENSG00000138646.9	HERC5	protein_coding	0.0462696	0	6.00631	0	1	NA
ENSG00000138650.9	PCDH10	protein_coding	0.147112	0	6.00631	0	1	NA
ENSG00000138653.10	NDST4	protein_coding	0.0868399	0	6.00631	0	1	NA
ENSG00000138669.9	PRKG2	protein_coding	0.387322	-0.103428	5.25761	-0.019672	0.984305	NA
ENSG00000138675.16	FGF5	protein_coding	2.14851	0.702373	1.23232	0.569957	0.568707	NA
ENSG00000138678.11	GPAT3	protein_coding	3.25451	-1.45936	1.63064	-0.894963	0.370807	NA
ENSG00000138684.9	IL21	protein_coding	0.0426304	0.918106	6.00631	0.152857	0.878511	NA
ENSG00000138685.17	FGF2	protein_coding	0.742362	0.963825	2.19362	0.439377	0.660389	NA
ENSG00000138722.10	MMRN1	protein_coding	0	NA	NA	NA	NA	NA
ENSG00000138735.16	PDE5A	protein_coding	0.551791	0.191532	5.02597	0.0381085	0.969601	NA
ENSG00000138738.11	PRDM5	protein_coding	4.30655	-1.18501	1.23013	-0.963327	0.335383	NA
ENSG00000138741.11	TRPC3	protein_coding	0.0331834	0	6.00631	0	1	NA
ENSG00000138758.12	SEPTIN11	protein_coding	1.90177	-0.941641	1.28604	-0.732201	0.464046	NA
ENSG00000138759.19	FRAS1	protein_coding	5.21118	-0.748207	1.28715	-0.581291	0.561044	NA
ENSG00000138769.11	CDKL2	protein_coding	1.73625	-0.86087	1.80534	-0.476848	0.633471	NA
ENSG00000138772.13	ANXA3	protein_coding	0.402034	0.815148	4.23842	0.192324	0.847489	NA
ENSG00000138792.10	ENPEP	protein_coding	0.0502287	0	6.00631	0	1	NA
ENSG00000138798.13	EGF	protein_coding	1.56407	-0.805719	2.233	-0.360824	0.718231	NA
ENSG00000138813.10	C4orf17	protein_coding	0.0355248	0	6.00631	0	1	NA
ENSG00000138823.14	MTTP	protein_coding	4.11154	-2.85227	1.18286	-2.41133	0.0158944	NA
ENSG00000138829.12	FBN2	protein_coding	0	NA	NA	NA	NA	NA
ENSG00000138892.11	TTLL8	protein_coding	0.575921	-0.929134	5.98702	-0.155191	0.876671	NA
ENSG00000138944.8	SHISAL1	protein_coding	0.0379725	0	6.00631	0	1	NA
ENSG00000139053.3	PDE6H	protein_coding	0.778521	-1.30641	1.67518	-0.779863	0.435472	NA
ENSG00000139112.11	GABARAPL1	protein_coding	0.565151	-1.67346	3.47037	-0.482215	0.629653	NA
ENSG00000139116.19	KIF21A	protein_coding	0.257367	-1.73025	5.97374	-0.289643	0.77209	NA
ENSG00000139117.14	CPNE8	protein_coding	0.131796	-2.44913	5.95023	-0.411602	0.680631	NA
ENSG00000139144.11	PIK3C2G	protein_coding	0.217826	-1.00545	6.00631	-0.167399	0.867056	NA
ENSG00000139151.16	PLCZ1	protein_coding	0	NA	NA	NA	NA	NA
ENSG00000139155.9	SLCO1C1	protein_coding	0	NA	NA	NA	NA	NA
ENSG00000139173.10	TMEM117	protein_coding	0.322707	-1.10527	5.98668	-0.184622	0.853526	NA
ENSG00000139194.8	RBP5	protein_coding	2.43971	-0.104376	1.20828	-0.0863838	0.931161	NA
ENSG00000139209.16	SLC38A4	protein_coding	0.0407431	0	6.00631	0	1	NA
ENSG00000139211.7	AMIGO2	protein_coding	0	NA	NA	NA	NA	NA
ENSG00000139219.19	COL2A1	protein_coding	0.11806	-1.66499	5.98709	-0.278096	0.780938	NA
ENSG00000139220.17	PPFIA2	protein_coding	0	NA	NA	NA	NA	NA
ENSG00000139223.4	ANP32D	protein_coding	0.0811078	-1.00545	6.00631	-0.167399	0.867056	NA
ENSG00000139239.7	RPL14P1	processed_pseudogene	0.0811178	0.918106	6.00631	0.152857	0.878511	NA
ENSG00000139263.12	LRIG3	protein_coding	0.245543	-2.13591	5.94946	-0.359009	0.719588	NA
ENSG00000139292.13	LGR5	protein_coding	0.0471212	0	6.00631	0	1	NA
ENSG00000139304.16	PTPRQ	protein_coding	0.507988	4.21138	5.93063	0.710107	0.477638	NA
ENSG00000139318.8	DUSP6	protein_coding	3.04538	-0.122199	1.14982	-0.106277	0.915363	NA
ENSG00000139329.5	LUM	protein_coding	0	NA	NA	NA	NA	NA
ENSG00000139330.6	KERA	protein_coding	0	NA	NA	NA	NA	NA
ENSG00000139352.4	ASCL1	protein_coding	0	NA	NA	NA	NA	NA
ENSG00000139410.15	SDSL	protein_coding	1.46877	0.213932	1.43163	0.149432	0.881212	NA
ENSG00000139438.6	FAM222A	protein_coding	0.9198	-3.09205	1.96091	-1.57684	0.114832	NA
ENSG00000139445.18	FOXN4	protein_coding	3.69069	0.533673	1.12867	0.472834	0.636332	NA
ENSG00000139515.6	PDX1	protein_coding	0	NA	NA	NA	NA	NA
ENSG00000139537.11	CCDC65	protein_coding	0.348894	1.07132	5.2754	0.203079	0.839073	NA
ENSG00000139540.12	SLC39A5	protein_coding	0.746035	3.07177	2.52255	1.21772	0.223329	NA
ENSG00000139549.4	DHH	protein_coding	1.2694	0.323048	1.90312	0.169746	0.86521	NA
ENSG00000139567.13	ACVRL1	protein_coding	0.168051	0.918106	6.00631	0.152857	0.878511	NA
ENSG00000139572.4	GPR84	protein_coding	0	NA	NA	NA	NA	NA
ENSG00000139574.8	NPFF	protein_coding	0	NA	NA	NA	NA	NA
ENSG00000139610.2	CELA1	protein_coding	0	NA	NA	NA	NA	NA
ENSG00000139648.7	KRT71	protein_coding	0	NA	NA	NA	NA	NA
ENSG00000139656.7	SMIM2	protein_coding	0	NA	NA	NA	NA	NA
ENSG00000139679.16	LPAR6	protein_coding	1.80717	0.440861	1.33744	0.32963	0.741679	NA
ENSG00000139767.10	SRRM4	protein_coding	2.77399	-1.35868	1.84683	-0.735684	0.461923	NA
ENSG00000139780.7	METTL21C	protein_coding	0	NA	NA	NA	NA	NA
ENSG00000139797.8	RNF113B	protein_coding	0	NA	NA	NA	NA	NA
ENSG00000139800.8	ZIC5	protein_coding	0.0470607	0.918106	6.00631	0.152857	0.878511	NA
ENSG00000139832.5	RAB20	protein_coding	0.0687082	0	6.00631	0	1	NA
ENSG00000139865.16	TTC6	protein_coding	0	NA	NA	NA	NA	NA
ENSG00000139874.6	SSTR1	protein_coding	0.0423847	0	6.00631	0	1	NA
ENSG00000139908.15	TSSK4	protein_coding	0.285894	0	5.44682	0	1	NA
ENSG00000139910.20	NOVA1	protein_coding	0.0970435	-2.00059	5.97214	-0.334988	0.737634	NA
ENSG00000139914.7	FITM1	protein_coding	4.69619	-1.09459	0.831732	-1.31604	0.188162	NA
ENSG00000139915.21	MDGA2	protein_coding	0	NA	NA	NA	NA	NA
ENSG00000139926.16	FRMD6	protein_coding	3.20636	-2.14682	1.52821	-1.40479	0.160084	NA
ENSG00000139946.10	PELI2	protein_coding	0.384285	-0.446548	5.99698	-0.0744621	0.940643	NA
ENSG00000139970.17	RTN1	protein_coding	0.15809	0	6.00631	0	1	NA
ENSG00000139971.15	ARMH4	protein_coding	3.07909	-0.736583	2.45787	-0.299683	0.764419	NA
ENSG00000139985.8	ADAM21	protein_coding	0	NA	NA	NA	NA	NA
ENSG00000139988.10	RDH12	protein_coding	0.0470607	0.918106	6.00631	0.152857	0.878511	NA
ENSG00000140015.20	KCNH5	protein_coding	0.122876	0	6.00631	0	1	NA
ENSG00000140067.6	FAM181A	protein_coding	0	NA	NA	NA	NA	NA
ENSG00000140107.12	SLC25A47	protein_coding	0.375018	-0.476211	3.39824	-0.140135	0.888553	NA
ENSG00000140254.12	DUOXA1	protein_coding	0.0372057	0	6.00631	0	1	NA
ENSG00000140274.14	DUOXA2	protein_coding	0	NA	NA	NA	NA	NA
ENSG00000140279.13	DUOX2	protein_coding	2.1556	2.81937	1.72477	1.63463	0.102126	NA
ENSG00000140284.11	SLC27A2	protein_coding	0	NA	NA	NA	NA	NA
ENSG00000140285.12	FGF7	protein_coding	1.76636	-1.32277	1.39962	-0.945095	0.34461	NA
ENSG00000140287.11	HDC	protein_coding	0.374759	0.143744	6.00631	0.0239321	0.980907	NA
ENSG00000140403.12	DNAJA4	protein_coding	0	NA	NA	NA	NA	NA
ENSG00000140450.9	ARRDC4	protein_coding	0	NA	NA	NA	NA	NA
ENSG00000140459.18	CYP11A1	protein_coding	0.295507	1.52717	5.96682	0.255944	0.797994	NA
ENSG00000140470.15	ADAMTS17	protein_coding	4.36539	2.51118	1.15038	2.18291	0.0290425	NA
ENSG00000140478.15	GOLGA6D	protein_coding	0.791152	-1.94744	5.66793	-0.343589	0.731155	NA
ENSG00000140481.15	CCDC33	protein_coding	0.56152	-3.242	3.60985	-0.8981	0.369132	NA
ENSG00000140505.7	CYP1A2	protein_coding	4.53158	0.639142	0.991401	0.644686	0.519131	NA
ENSG00000140506.17	LMAN1L	protein_coding	4.57711	-2.01365	1.0384	-1.93918	0.0524788	NA
ENSG00000140519.14	RHCG	protein_coding	0	NA	NA	NA	NA	NA
ENSG00000140522.12	RLBP1	protein_coding	0.0941215	1.91311	5.97169	0.320364	0.748693	NA
ENSG00000140527.15	WDR93	protein_coding	0.423379	-1.40782	2.96439	-0.474911	0.63485	NA
ENSG00000140538.16	NTRK3	protein_coding	1.30861	0.841004	2.5086	0.335248	0.737438	NA
ENSG00000140557.12	ST8SIA2	protein_coding	0	NA	NA	NA	NA	NA
ENSG00000140577.16	CRTC3	protein_coding	3.09136	-1.16166	1.55202	-0.748483	0.454169	NA
ENSG00000140600.17	SH3GL3	protein_coding	0.304336	-0.0436735	5.38326	-0.00811284	0.993527	NA
ENSG00000140623.14	SEPTIN12	protein_coding	0.0963933	-1.2605	6.00631	-0.209863	0.833774	NA
ENSG00000140675.13	SLC5A2	protein_coding	0.178209	0.918106	6.00631	0.152857	0.878511	NA
ENSG00000140682.19	TGFB1I1	protein_coding	2.445	1.54826	1.74221	0.888675	0.374178	NA
ENSG00000140798.16	ABCC12	protein_coding	0	NA	NA	NA	NA	NA
ENSG00000140807.7	NKD1	protein_coding	1.45886	0.430397	1.35271	0.318174	0.750353	NA
ENSG00000140832.10	MARVELD3	protein_coding	2.84515	-1.10908	1.19218	-0.930294	0.352219	NA
ENSG00000140839.11	CLEC18B	protein_coding	0.987067	2.34249	2.68209	0.87338	0.382456	NA
ENSG00000140859.16	KIFC3	protein_coding	0.430476	0	5.13787	0	1	NA
ENSG00000140873.16	ADAMTS18	protein_coding	0	NA	NA	NA	NA	NA
ENSG00000140931.20	CMTM3	protein_coding	0.938939	-1.46669	2.26878	-0.646465	0.517978	NA
ENSG00000140932.10	CMTM2	protein_coding	0.484992	0.629677	2.67734	0.235188	0.814063	NA
ENSG00000140937.14	CDH11	protein_coding	0.254667	-1.72127	5.98955	-0.287378	0.773823	NA
ENSG00000140945.17	CDH13	protein_coding	3.05514	-4.2125	1.67272	-2.51836	0.0117904	NA
ENSG00000140955.11	ADAD2	protein_coding	1.14205	0.572323	2.03014	0.281913	0.77801	NA
ENSG00000140961.14	OSGIN1	protein_coding	0.372187	-1.31475	5.20223	-0.252728	0.800478	NA
ENSG00000140986.8	RPL3L	protein_coding	0.882511	-3.70925	1.80906	-2.05037	0.0403286	NA
ENSG00000141028.6	CDRT15P1	unprocessed_pseudogene	0	NA	NA	NA	NA	NA
ENSG00000141040.15	ZNF287	protein_coding	0.203582	0	6.00631	0	1	NA
ENSG00000141052.18	MYOCD	protein_coding	0	NA	NA	NA	NA	NA
ENSG00000141096.6	DPEP3	protein_coding	0.495823	-1.39378	3.0934	-0.450565	0.652303	NA
ENSG00000141161.12	UNC45B	protein_coding	0.0513151	0	6.00631	0	1	NA
ENSG00000141179.14	PCTP	protein_coding	0.845636	-1.83642	1.99447	-0.920759	0.357176	NA
ENSG00000141194.6	OR4D1	protein_coding	0.520077	1.57567	3.02992	0.520038	0.603037	NA
ENSG00000141198.16	TOM1L1	protein_coding	0.0894454	0.918106	6.00631	0.152857	0.878511	NA
ENSG00000141200.8	KIF2B	protein_coding	0	NA	NA	NA	NA	NA
ENSG00000141255.13	SPATA22	protein_coding	0	NA	NA	NA	NA	NA
ENSG00000141293.16	SKAP1	protein_coding	1.84692	-0.640403	1.34375	-0.476579	0.633662	NA
ENSG00000141314.13	RHBDL3	protein_coding	0.172204	0	6.00631	0	1	NA
ENSG00000141316.13	SPACA3	protein_coding	3.06912	-0.836265	0.819854	-1.02002	0.30772	NA
ENSG00000141338.14	ABCA8	protein_coding	2.27664	-0.389355	1.36377	-0.285499	0.775262	NA
ENSG00000141371.13	C17orf64	protein_coding	0	NA	NA	NA	NA	NA
ENSG00000141433.13	ADCYAP1	protein_coding	0	NA	NA	NA	NA	NA
ENSG00000141437.10	SLC25A52	protein_coding	1.57657	1.60613	2.44013	0.658216	0.510399	NA
ENSG00000141441.16	GAREM1	protein_coding	0.214082	0.923629	6.00631	0.153776	0.877786	NA
ENSG00000141447.18	OSBPL1A	protein_coding	0.474151	-1.35557	2.67825	-0.50614	0.612758	NA
ENSG00000141448.11	GATA6	protein_coding	0.0331834	0	6.00631	0	1	NA
ENSG00000141449.15	GREB1L	protein_coding	0	NA	NA	NA	NA	NA
ENSG00000141469.18	SLC14A1	protein_coding	2.48937	-0.0184548	1.0929	-0.016886	0.986528	NA
ENSG00000141497.14	ZMYND15	protein_coding	0	NA	NA	NA	NA	NA
ENSG00000141505.12	ASGR1	protein_coding	3.02771	-0.253753	1.09049	-0.232697	0.815997	NA
ENSG00000141506.14	PIK3R5	protein_coding	3.09802	-1.24868	1.33504	-0.935311	0.349628	NA
ENSG00000141519.15	CCDC40	protein_coding	1.75257	2.78697	1.43965	1.93587	0.0528833	NA
ENSG00000141540.11	TTYH2	protein_coding	4.5672	0.321589	1.05315	0.305359	0.760093	NA
ENSG00000141574.8	SECTM1	protein_coding	0	NA	NA	NA	NA	NA
ENSG00000141576.16	RNF157	protein_coding	2.45549	-1.16527	1.22632	-0.950221	0.342	NA
ENSG00000141579.7	ZNF750	protein_coding	0.147578	0	6.00631	0	1	NA
ENSG00000141622.14	RNF165	protein_coding	1.39687	-1.9186	1.81864	-1.05496	0.291441	NA
ENSG00000141639.12	MAPK4	protein_coding	0	NA	NA	NA	NA	NA
ENSG00000141655.17	TNFRSF11A	protein_coding	0.376854	-0.108503	5.98637	-0.0181251	0.985539	NA
ENSG00000141668.10	CBLN2	protein_coding	0.185447	0	6.00631	0	1	NA
ENSG00000141738.14	GRB7	protein_coding	1.18181	0.366587	1.78907	0.204904	0.837647	NA
ENSG00000141744.4	PNMT	protein_coding	0	NA	NA	NA	NA	NA
ENSG00000141748.13	ARL5C	protein_coding	1.25671	-3.34937	1.7881	-1.87314	0.0610487	NA
ENSG00000141750.7	STAC2	protein_coding	4.32233	0.0252964	0.811578	0.0311694	0.975134	NA
ENSG00000141753.7	IGFBP4	protein_coding	0.320961	-1.38801	5.95452	-0.233102	0.815682	NA
ENSG00000141756.19	FKBP10	protein_coding	0.682129	-1.16216	2.26267	-0.513626	0.607513	NA
ENSG00000141854.9	MISP3	protein_coding	0.081039	0	6.00631	0	1	NA
ENSG00000141946.1	ZIM3	protein_coding	0.736855	3.43057	2.76538	1.24054	0.214775	NA
ENSG00000141979.4	AC008764.1	protein_coding	0.663937	1.75829	3.5922	0.489475	0.624506	NA
ENSG00000142025.16	DMRTC2	protein_coding	0.114551	0	6.00631	0	1	NA
ENSG00000142149.9	HUNK	protein_coding	2.97368	-0.0950812	0.989019	-0.0961368	0.923412	NA
ENSG00000142156.15	COL6A1	protein_coding	0	NA	NA	NA	NA	NA
ENSG00000142163.8	OR1E3	unprocessed_pseudogene	0	NA	NA	NA	NA	NA
ENSG00000142173.16	COL6A2	protein_coding	0.0531414	-1.00545	6.00631	-0.167399	0.867056	NA
ENSG00000142182.9	DNMT3L	protein_coding	0	NA	NA	NA	NA	NA
ENSG00000142233.14	NTN5	protein_coding	2.9396	0.586863	1.07419	0.546329	0.58484	NA
ENSG00000142273.13	CBLC	protein_coding	0.0739964	0	6.00631	0	1	NA
ENSG00000142303.14	ADAMTS10	protein_coding	0	NA	NA	NA	NA	NA
ENSG00000142319.18	SLC6A3	protein_coding	0.0791754	0	6.00631	0	1	NA
ENSG00000142405.22	NLRP12	protein_coding	2.34672	0.763043	1.13023	0.675123	0.499598	NA
ENSG00000142484.7	TM4SF5	protein_coding	0	NA	NA	NA	NA	NA
ENSG00000142494.13	SLC47A1	protein_coding	5.42971	-1.26295	0.739619	-1.70757	0.0877162	NA
ENSG00000142511.4	GPR32	protein_coding	0	NA	NA	NA	NA	NA
ENSG00000142513.6	ACP4	protein_coding	0.0379725	0	6.00631	0	1	NA
ENSG00000142515.15	KLK3	protein_coding	0	NA	NA	NA	NA	NA
ENSG00000142538.2	PTH2	protein_coding	0.703697	0.91812	2.47815	0.370486	0.711021	NA
ENSG00000142549.9	IGLON5	protein_coding	0	NA	NA	NA	NA	NA
ENSG00000142606.16	MMEL1	protein_coding	0.650649	0	2.93066	0	1	NA
ENSG00000142611.17	PRDM16	protein_coding	0.217882	-0.0436734	6.00631	-0.00727125	0.994198	NA
ENSG00000142615.8	CELA2A	protein_coding	0.360592	0.918117	3.53227	0.259922	0.794924	NA
ENSG00000142619.4	PADI3	protein_coding	3.03544	0.216203	1.05014	0.20588	0.836884	NA
ENSG00000142623.11	PADI1	protein_coding	0.0923735	-0.862876	6.00631	-0.143662	0.885768	NA
ENSG00000142627.13	EPHA2	protein_coding	0.559406	0.555051	4.26146	0.130249	0.896369	NA
ENSG00000142632.17	ARHGEF19	protein_coding	0.0996881	-1.98755	5.97335	-0.332736	0.739334	NA
ENSG00000142661.19	MYOM3	protein_coding	4.19891	0.913359	1.22426	0.746049	0.455638	NA
ENSG00000142677.4	IL22RA1	protein_coding	2.06073	-0.311306	1.15242	-0.270133	0.787058	NA
ENSG00000142694.6	EVA1B	protein_coding	0.167276	0.918106	6.00631	0.152857	0.878511	NA
ENSG00000142698.15	C1orf94	protein_coding	0	NA	NA	NA	NA	NA
ENSG00000142700.12	DMRTA2	protein_coding	0.116749	0.918106	6.00631	0.152857	0.878511	NA
ENSG00000142733.17	MAP3K6	protein_coding	0.949846	0.892356	2.09175	0.426607	0.669666	NA
ENSG00000142748.13	FCN3	protein_coding	0.0975847	0	6.00631	0	1	NA
ENSG00000142789.20	CELA3A	protein_coding	0	NA	NA	NA	NA	NA
ENSG00000142871.18	CCN1	protein_coding	0	NA	NA	NA	NA	NA
ENSG00000142910.16	TINAGL1	protein_coding	2.07127	1.44297	1.2803	1.12706	0.259718	NA
ENSG00000142959.5	BEST4	protein_coding	0	NA	NA	NA	NA	NA
ENSG00000142961.15	MOB3C	protein_coding	1.28891	0.382782	1.40597	0.272255	0.785426	NA
ENSG00000142973.14	CYP4B1	protein_coding	2.12939	0.147073	1.50499	0.097724	0.922151	NA
ENSG00000143001.5	TMEM61	protein_coding	0	NA	NA	NA	NA	NA
ENSG00000143006.7	DMRTB1	protein_coding	0.0355248	0	6.00631	0	1	NA
ENSG00000143032.8	BARHL2	protein_coding	0	NA	NA	NA	NA	NA
ENSG00000143036.17	SLC44A3	protein_coding	0	NA	NA	NA	NA	NA
ENSG00000143067.5	ZNF697	protein_coding	0	NA	NA	NA	NA	NA
ENSG00000143105.7	KCNA10	protein_coding	0	NA	NA	NA	NA	NA
ENSG00000143107.10	FNDC7	protein_coding	0.354749	0	4.26913	0	1	NA
ENSG00000143125.6	PROK1	protein_coding	0.0372057	0	6.00631	0	1	NA
ENSG00000143126.8	CELSR2	protein_coding	1.76348	0.507147	1.88204	0.269466	0.787571	NA
ENSG00000143147.14	GPR161	protein_coding	1.744	-2.28945	1.77357	-1.29087	0.196748	NA
ENSG00000143171.13	RXRG	protein_coding	0.149992	-1.37275	5.97168	-0.229876	0.818188	NA
ENSG00000143184.5	XCL1	protein_coding	0.320037	-2.86395	5.93517	-0.482539	0.629423	NA
ENSG00000143185.4	XCL2	protein_coding	0.174421	0.872214	5.97627	0.145946	0.883964	NA
ENSG00000143194.13	MAEL	protein_coding	0.546447	-0.830192	2.77434	-0.299239	0.764758	NA
ENSG00000143196.5	DPT	protein_coding	0	NA	NA	NA	NA	NA
ENSG00000143198.13	MGST3	protein_coding	4.4673	-0.0216008	1.01259	-0.0213322	0.982981	NA
ENSG00000143199.18	ADCY10	protein_coding	1.3547	-2.22666	2.32402	-0.958109	0.338008	NA
ENSG00000143217.9	NECTIN4	protein_coding	1.1057	-1.0727	1.78895	-0.599624	0.548757	NA
ENSG00000143257.12	NR1I3	protein_coding	2.55728	-1.13757	1.68491	-0.675154	0.499578	NA
ENSG00000143278.5	F13B	protein_coding	0.0672405	0	6.00631	0	1	NA
ENSG00000143318.13	CASQ1	protein_coding	0.13894	0.314853	5.99538	0.052516	0.958118	NA
ENSG00000143340.6	FAM163A	protein_coding	0	NA	NA	NA	NA	NA
ENSG00000143355.16	LHX9	protein_coding	0	NA	NA	NA	NA	NA
ENSG00000143365.19	RORC	protein_coding	0.284167	0	6.00631	0	1	NA
ENSG00000143382.16	ADAMTSL4	protein_coding	0.156064	0	6.00631	0	1	NA
ENSG00000143412.10	ANXA9	protein_coding	2.62346	2.4689	1.43053	1.72587	0.0843708	NA
ENSG00000143416.21	SELENBP1	protein_coding	1.4302	-1.31152	1.69527	-0.773634	0.439148	NA
ENSG00000143429.10	LSP1P4	transcribed_unprocessed_pseudogene	0.0725107	-1.00545	6.00631	-0.167399	0.867056	NA
ENSG00000143443.10	C1orf56	protein_coding	2.1378	0.0823086	2.01036	0.0409422	0.967342	NA
ENSG00000143452.16	HORMAD1	protein_coding	0.971077	-2.7834	2.04353	-1.36205	0.173182	NA
ENSG00000143469.20	SYT14	protein_coding	0.456118	-2.67313	4.15281	-0.643691	0.519776	NA
ENSG00000143473.13	KCNH1	protein_coding	2.43164	-2.0057	1.75731	-1.14135	0.253726	NA
ENSG00000143502.16	SUSD4	protein_coding	0	NA	NA	NA	NA	NA
ENSG00000143512.13	HHIPL2	protein_coding	3.19104	-3.32459	1.82903	-1.81769	0.0691123	NA
ENSG00000143520.6	FLG2	protein_coding	0.639449	1.78981	2.5116	0.712619	0.476082	NA
ENSG00000143536.7	CRNN	protein_coding	0	NA	NA	NA	NA	NA
ENSG00000143545.10	RAB13	protein_coding	0.721872	0	4.79784	0	1	NA
ENSG00000143546.10	S100A8	protein_coding	0	NA	NA	NA	NA	NA
ENSG00000143552.9	NUP210L	protein_coding	0.665695	0.493801	1.9162	0.257698	0.79664	NA
ENSG00000143556.9	S100A7	protein_coding	0.299182	-0.0706051	4.26373	-0.0165595	0.986788	NA
ENSG00000143595.13	AQP10	protein_coding	0	NA	NA	NA	NA	NA
ENSG00000143627.19	PKLR	protein_coding	0.213821	-1.02728	6.00631	-0.171033	0.864198	NA
ENSG00000143631.11	FLG	protein_coding	0	NA	NA	NA	NA	NA
ENSG00000143632.14	ACTA1	protein_coding	2.02812	-0.935342	1.38852	-0.673623	0.500551	NA
ENSG00000143768.13	LEFTY2	protein_coding	0.271401	0	6.00631	0	1	NA
ENSG00000143776.18	CDC42BPA	protein_coding	0	NA	NA	NA	NA	NA
ENSG00000143816.8	WNT9A	protein_coding	0	NA	NA	NA	NA	NA
ENSG00000143839.15	REN	protein_coding	1.74882	1.39901	1.39409	1.00353	0.315607	NA
ENSG00000143845.15	ETNK2	protein_coding	0	NA	NA	NA	NA	NA
ENSG00000143850.16	PLEKHA6	protein_coding	2.86175	-3.02247	1.71021	-1.76731	0.0771762	NA
ENSG00000143858.12	SYT2	protein_coding	0.0513151	0	6.00631	0	1	NA
ENSG00000143867.7	OSR1	protein_coding	0.0379725	0	6.00631	0	1	NA
ENSG00000143869.7	GDF7	protein_coding	0	NA	NA	NA	NA	NA
ENSG00000143878.10	RHOB	protein_coding	0	NA	NA	NA	NA	NA
ENSG00000143882.12	ATP6V1C2	protein_coding	0.134859	0	6.00631	0	1	NA
ENSG00000143891.17	GALM	protein_coding	2.51896	2.00645	1.40404	1.42905	0.152989	NA
ENSG00000143921.9	ABCG8	protein_coding	3.07163	-1.99074	1.05356	-1.88954	0.0588195	NA
ENSG00000143954.13	REG3G	protein_coding	0.300064	-0.413693	5.94153	-0.0696273	0.94449	NA
ENSG00000143994.14	ABHD1	protein_coding	3.2466	-3.26527	1.56873	-2.08147	0.0373913	NA
ENSG00000144010.10	TRIM43B	protein_coding	0	NA	NA	NA	NA	NA
ENSG00000144015.5	TRIM43	protein_coding	0.0355248	0	6.00631	0	1	NA
ENSG00000144031.12	ANKRD53	protein_coding	0.17802	-1.50556	6.00479	-0.250726	0.802026	NA
ENSG00000144035.4	NAT8	protein_coding	0	NA	NA	NA	NA	NA
ENSG00000144045.14	DQX1	protein_coding	4.43193	0.458581	0.968858	0.473321	0.635984	NA
ENSG00000144063.4	MALL	protein_coding	2.72298	0.569423	1.39553	0.408033	0.683249	NA
ENSG00000144115.18	THNSL2	protein_coding	1.25324	-1.9403	2.05361	-0.944824	0.344749	NA
ENSG00000144119.4	C1QL2	protein_coding	0	NA	NA	NA	NA	NA
ENSG00000144130.11	NT5DC4	protein_coding	0.337486	-1.35801	5.90386	-0.230021	0.818075	NA
ENSG00000144152.13	FBLN7	protein_coding	3.59779	-0.468535	1.11614	-0.419781	0.674645	NA
ENSG00000144158.4	SNRPA1P1	processed_pseudogene	0	NA	NA	NA	NA	NA
ENSG00000144188.9	TRIM43CP	unprocessed_pseudogene	0	NA	NA	NA	NA	NA
ENSG00000144191.12	CNGA3	protein_coding	0.0379725	0	6.00631	0	1	NA
ENSG00000144227.5	NXPH2	protein_coding	0	NA	NA	NA	NA	NA
ENSG00000144230.16	GPR17	protein_coding	0	NA	NA	NA	NA	NA
ENSG00000144278.15	GALNT13	protein_coding	0.246949	-2.10643	5.973	-0.352659	0.724344	NA
ENSG00000144285.22	SCN1A	protein_coding	2.34471	0.534297	1.68901	0.316337	0.751747	NA
ENSG00000144290.17	SLC4A10	protein_coding	1.65845	2.0961	1.52894	1.37095	0.170391	NA
ENSG00000144306.15	SCRN3	protein_coding	0.981753	-2.7665	2.02649	-1.36517	0.1722	NA
ENSG00000144331.20	ZNF385B	protein_coding	1.02315	1.64291	3.46748	0.473806	0.635638	NA
ENSG00000144339.12	TMEFF2	protein_coding	0.0817944	0	6.00631	0	1	NA
ENSG00000144355.15	DLX1	protein_coding	0.55085	-0.192898	4.17442	-0.0462095	0.963143	NA
ENSG00000144366.16	GULP1	protein_coding	0.642339	-2.81087	3.03897	-0.924944	0.354995	NA
ENSG00000144369.13	FAM171B	protein_coding	0.0433952	0	6.00631	0	1	NA
ENSG00000144407.9	PTH2R	protein_coding	0.191326	-1.00545	6.00631	-0.167399	0.867056	NA
ENSG00000144410.5	CPO	protein_coding	0	NA	NA	NA	NA	NA
ENSG00000144451.19	SPAG16	protein_coding	2.63585	0.0504273	1.37163	0.0367645	0.970673	NA
ENSG00000144452.15	ABCA12	protein_coding	0.0340571	0	6.00631	0	1	NA
ENSG00000144460.12	NYAP2	protein_coding	1.57525	0.228919	1.3006	0.17601	0.860286	NA
ENSG00000144481.17	TRPM8	protein_coding	0.728025	0.91812	2.09769	0.437683	0.661616	NA
ENSG00000144550.13	CPNE9	protein_coding	3.63974	3.20093	1.36764	2.34049	0.0192586	NA
ENSG00000144583.5	MARCHF4	protein_coding	0.0331834	0	6.00631	0	1	NA
ENSG00000144596.13	GRIP2	protein_coding	0.128527	0.870482	6.00631	0.144928	0.884768	NA
ENSG00000144619.15	CNTN4	protein_coding	0	NA	NA	NA	NA	NA
ENSG00000144644.14	GADL1	protein_coding	3.58157	-0.152266	0.787999	-0.193231	0.846778	NA
ENSG00000144647.6	POMGNT2	protein_coding	0.507199	0	5.94979	0	1	NA
ENSG00000144648.16	ACKR2	protein_coding	2.40134	0.305023	1.24558	0.244884	0.806546	NA
ENSG00000144649.9	GASK1A	protein_coding	0.0433952	0	6.00631	0	1	NA
ENSG00000144668.12	ITGA9	protein_coding	0.62826	-1.82973	2.42022	-0.756017	0.449639	NA
ENSG00000144671.10	SLC22A14	protein_coding	0.345207	0	6.00631	0	1	NA
ENSG00000144677.15	CTDSPL	protein_coding	0.103743	0	6.00631	0	1	NA
ENSG00000144681.11	STAC	protein_coding	0.0471212	0	6.00631	0	1	NA
ENSG00000144712.12	CAND2	protein_coding	0.926151	-1.92443	2.63388	-0.730645	0.464996	NA
ENSG00000144771.8	LRTM1	protein_coding	0.122052	1.77871	5.97963	0.297461	0.766114	NA
ENSG00000144792.9	ZNF660	protein_coding	4.54561	-1.17811	0.886359	-1.32916	0.183796	NA
ENSG00000144820.8	ADGRG7	protein_coding	0.134966	-0.979691	5.97595	-0.163939	0.869779	NA
ENSG00000144821.10	MYH15	protein_coding	3.69441	0.3672	1.31048	0.280203	0.779322	NA
ENSG00000144824.21	PHLDB2	protein_coding	5.20706	1.43879	1.43174	1.00492	0.314934	NA
ENSG00000144834.14	TAGLN3	protein_coding	0.203169	-1.52149	5.99288	-0.253883	0.799586	NA
ENSG00000144847.13	IGSF11	protein_coding	0.725122	-2.29439	2.55733	-0.897181	0.369622	NA
ENSG00000144852.20	NR1I2	protein_coding	0	NA	NA	NA	NA	NA
ENSG00000144857.14	BOC	protein_coding	4.54665	-1.70563	1.9512	-0.874144	0.38204	NA
ENSG00000144868.14	TMEM108	protein_coding	0.649331	-0.0436741	2.34701	-0.0186084	0.985154	NA
ENSG00000144891.19	AGTR1	protein_coding	0	NA	NA	NA	NA	NA
ENSG00000144935.15	TRPC1	protein_coding	0.0470607	0.918106	6.00631	0.152857	0.878511	NA
ENSG00000144962.7	SPATA16	protein_coding	0.384073	2.47223	5.91595	0.417892	0.676026	NA
ENSG00000145002.12	FAM86B2	protein_coding	0	NA	NA	NA	NA	NA
ENSG00000145040.4	UCN2	protein_coding	0.772023	-1.49673	2.5096	-0.596403	0.550906	NA
ENSG00000145075.13	CCDC39	lncRNA	0	NA	NA	NA	NA	NA
ENSG00000145087.13	STXBP5L	protein_coding	0.126488	-0.0436734	6.00631	-0.00727125	0.994198	NA
ENSG00000145107.16	TM4SF19	protein_coding	5.30382	0.376319	0.931856	0.403838	0.686332	NA
ENSG00000145113.22	MUC4	protein_coding	4.94395	0.842364	1.31987	0.638219	0.523331	NA
ENSG00000145147.20	SLIT2	protein_coding	0.858808	-1.10655	4.57311	-0.241968	0.808805	NA
ENSG00000145192.13	AHSG	protein_coding	0.103397	-1.00929	6.00631	-0.168039	0.866553	NA
ENSG00000145194.19	ECE2	protein_coding	0.0367906	0	6.00631	0	1	NA
ENSG00000145198.14	VWA5B2	protein_coding	1.9428	0.0996713	1.38501	0.0719645	0.94263	NA
ENSG00000145217.14	SLC26A1	protein_coding	1.14612	-0.634469	1.28238	-0.49476	0.62077	NA
ENSG00000145242.14	EPHA5	protein_coding	0.511142	0	4.65595	0	1	NA
ENSG00000145248.7	SLC10A4	protein_coding	0.260246	0.803753	5.4307	0.148002	0.882341	NA
ENSG00000145283.8	SLC10A6	protein_coding	0.0430428	0	6.00631	0	1	NA
ENSG00000145309.6	CABS1	protein_coding	0.155049	0	6.00631	0	1	NA
ENSG00000145321.13	GC	protein_coding	0.0462696	0	6.00631	0	1	NA
ENSG00000145335.17	SNCA	protein_coding	1.83989	-2.35858	1.78058	-1.32461	0.185299	NA
ENSG00000145337.5	PYURF	protein_coding	0.357468	0	5.05711	0	1	NA
ENSG00000145358.6	DDIT4L	protein_coding	0	NA	NA	NA	NA	NA
ENSG00000145384.4	FABP2	protein_coding	0.344354	0.819267	4.23909	0.193265	0.846752	NA
ENSG00000145416.13	MARCHF1	protein_coding	2.96277	-0.946569	1.70123	-0.556404	0.577935	NA
ENSG00000145423.5	SFRP2	protein_coding	0	NA	NA	NA	NA	NA
ENSG00000145428.15	RNF175	protein_coding	0.795273	0.797745	3.88053	0.205576	0.837122	NA
ENSG00000145431.11	PDGFC	protein_coding	0	NA	NA	NA	NA	NA
ENSG00000145451.13	GLRA3	protein_coding	4.10799	0.736396	1.3488	0.545962	0.585092	NA
ENSG00000145491.12	ROPN1L	protein_coding	0.450196	-0.638693	3.03736	-0.210279	0.83345	NA
ENSG00000145506.14	NKD2	protein_coding	0.0711559	0	6.00631	0	1	NA
ENSG00000145526.12	CDH18	protein_coding	0.981331	3.11958	2.62879	1.1867	0.235346	NA
ENSG00000145536.15	ADAMTS16	protein_coding	0	NA	NA	NA	NA	NA
ENSG00000145569.6	OTULINL	protein_coding	2.60344	1.69657	1.93085	0.878668	0.379582	NA
ENSG00000145623.13	OSMR	protein_coding	4.88202	0.849529	1.23364	0.688634	0.491053	NA
ENSG00000145626.12	UGT3A1	protein_coding	0.0735813	0	6.00631	0	1	NA
ENSG00000145632.15	PLK2	protein_coding	0.0833632	-1.00545	6.00631	-0.167399	0.867056	NA
ENSG00000145642.12	SHISAL2B	protein_coding	0	NA	NA	NA	NA	NA
ENSG00000145649.8	GZMA	protein_coding	0	NA	NA	NA	NA	NA
ENSG00000145681.11	HAPLN1	protein_coding	0.316761	0	6.00631	0	1	NA
ENSG00000145692.15	BHMT	protein_coding	0.11059	-1.00545	6.00631	-0.167399	0.867056	NA
ENSG00000145700.10	ANKRD31	protein_coding	4.36591	-0.467476	0.736015	-0.635145	0.525334	NA
ENSG00000145703.16	IQGAP2	protein_coding	3.2461	0.126475	1.27347	0.0993149	0.920888	NA
ENSG00000145721.12	LIX1	protein_coding	1.1163	0.858258	1.88686	0.45486	0.64921	NA
ENSG00000145730.20	PAM	protein_coding	0.418759	0	6.00631	0	1	NA
ENSG00000145757.16	SPATA9	protein_coding	0.0770124	0.794257	6.00631	0.132237	0.894797	NA
ENSG00000145777.15	TSLP	protein_coding	0.116099	-1.03443	6.00631	-0.172223	0.863262	NA
ENSG00000145794.17	MEGF10	protein_coding	0.197469	0	6.00631	0	1	NA
ENSG00000145808.10	ADAMTS19	protein_coding	0.391292	0	6.00631	0	1	NA
ENSG00000145824.13	CXCL14	protein_coding	0	NA	NA	NA	NA	NA
ENSG00000145826.9	LECT2	protein_coding	0	NA	NA	NA	NA	NA
ENSG00000145832.14	SLC25A48	protein_coding	0.101239	1.15598	6.00631	0.192461	0.847381	NA
ENSG00000145835.6	CDKN2AIPNLP2	processed_pseudogene	0	NA	NA	NA	NA	NA
ENSG00000145839.2	IL9	protein_coding	0	NA	NA	NA	NA	NA
ENSG00000145850.9	TIMD4	protein_coding	1.45247	-1.56435	1.44961	-1.07915	0.280521	NA
ENSG00000145861.9	C1QTNF2	protein_coding	0.728039	-0.043674	2.59921	-0.0168028	0.986594	NA
ENSG00000145863.11	GABRA6	protein_coding	0	NA	NA	NA	NA	NA
ENSG00000145864.14	GABRB2	protein_coding	2.44792	-2.43302	1.65171	-1.47303	0.140743	NA
ENSG00000145879.11	SPINK7	protein_coding	0	NA	NA	NA	NA	NA
ENSG00000145888.11	GLRA1	protein_coding	0.251838	-1.86536	5.98018	-0.311923	0.755099	NA
ENSG00000145908.12	ZNF300	protein_coding	0	NA	NA	NA	NA	NA
ENSG00000145920.15	CPLX2	protein_coding	1.0241	0.0413906	2.372	0.0174497	0.986078	NA
ENSG00000145934.16	TENM2	protein_coding	0.512418	0.585612	2.49172	0.235023	0.814191	NA
ENSG00000145945.7	FAM50B	protein_coding	0.210536	-1.79269	5.98481	-0.29954	0.764528	NA
ENSG00000145975.15	FAM217A	protein_coding	0	NA	NA	NA	NA	NA
ENSG00000146001.5	PCDHB18P	transcribed_unprocessed_pseudogene	0.202201	0.918106	6.00631	0.152857	0.878511	NA
ENSG00000146006.8	LRRTM2	protein_coding	0.944489	-1.62785	2.20574	-0.738005	0.460512	NA
ENSG00000146013.11	GFRA3	protein_coding	0.521682	0.0330167	2.45048	0.0134736	0.98925	NA
ENSG00000146038.12	DCDC2	protein_coding	1.03943	0.613339	1.83077	0.335018	0.737612	NA
ENSG00000146039.11	SLC17A4	protein_coding	0	NA	NA	NA	NA	NA
ENSG00000146047.7	H2BC1	protein_coding	0.0331834	0	6.00631	0	1	NA
ENSG00000146049.2	KAAG1	protein_coding	0	NA	NA	NA	NA	NA
ENSG00000146070.17	PLA2G7	protein_coding	0.119507	0	6.00631	0	1	NA
ENSG00000146090.16	RASGEF1C	protein_coding	0	NA	NA	NA	NA	NA
ENSG00000146122.17	DAAM2	protein_coding	2.66397	-2.54552	1.45903	-1.74467	0.0810431	NA
ENSG00000146147.15	MLIP	protein_coding	3.74491	-0.375202	1.21901	-0.307794	0.758239	NA
ENSG00000146151.14	HMGCLL1	protein_coding	0.0393273	-1.00545	6.00631	-0.167399	0.867056	NA
ENSG00000146166.17	LGSN	protein_coding	0.245809	-1.01339	6.00631	-0.168721	0.866016	NA
ENSG00000146197.9	SCUBE3	protein_coding	3.36655	-0.618194	0.998407	-0.61918	0.535798	NA
ENSG00000146205.14	ANO7	protein_coding	0	NA	NA	NA	NA	NA
ENSG00000146221.10	TCTE1	protein_coding	3.1205	-1.87776	1.30558	-1.43825	0.150363	NA
ENSG00000146233.8	CYP39A1	protein_coding	1.78413	-1.49475	1.77375	-0.842706	0.399393	NA
ENSG00000146242.9	TPBG	protein_coding	0	NA	NA	NA	NA	NA
ENSG00000146250.7	PRSS35	protein_coding	0	NA	NA	NA	NA	NA
ENSG00000146276.12	GABRR1	protein_coding	0	NA	NA	NA	NA	NA
ENSG00000146352.13	CLVS2	protein_coding	0	NA	NA	NA	NA	NA
ENSG00000146360.8	GPR6	protein_coding	0	NA	NA	NA	NA	NA
ENSG00000146373.16	RNF217	protein_coding	4.68046	-0.824388	2.46468	-0.33448	0.738017	NA
ENSG00000146374.14	RSPO3	protein_coding	0.0951825	0	6.00631	0	1	NA
ENSG00000146378.6	TAAR2	protein_coding	0	NA	NA	NA	NA	NA
ENSG00000146383.7	TAAR6	protein_coding	0	NA	NA	NA	NA	NA
ENSG00000146385.1	TAAR8	protein_coding	0	NA	NA	NA	NA	NA
ENSG00000146386.8	ABRACL	protein_coding	2.60351	-1.58445	1.32188	-1.19863	0.230673	NA
ENSG00000146399.2	TAAR1	protein_coding	0	NA	NA	NA	NA	NA
ENSG00000146409.12	SLC18B1	protein_coding	1.81641	1.13573	1.72628	0.657906	0.510599	NA
ENSG00000146411.6	SLC2A12	protein_coding	0.70027	-1.21029	2.4185	-0.500431	0.616771	NA
ENSG00000146453.13	PNLDC1	protein_coding	1.71048	-0.61682	1.45943	-0.422645	0.672555	NA
ENSG00000146469.13	VIP	protein_coding	0.0407034	0	6.00631	0	1	NA
ENSG00000146477.6	SLC22A3	protein_coding	0.0407431	0	6.00631	0	1	NA
ENSG00000146521.10	LINC01558	lncRNA	1.83931	-0.932945	1.68152	-0.554824	0.579015	NA
ENSG00000146530.14	VWDE	protein_coding	0.0331834	0	6.00631	0	1	NA
ENSG00000146555.19	SDK1	protein_coding	0.313045	-1.28527	5.35014	-0.240232	0.81015	NA
ENSG00000146618.3	FERD3L	protein_coding	0	NA	NA	NA	NA	NA
ENSG00000146648.19	EGFR	protein_coding	2.59638	1.2708	1.2757	0.996161	0.319172	NA
ENSG00000146666.5	LINC00525	lncRNA	0	NA	NA	NA	NA	NA
ENSG00000146674.15	IGFBP3	protein_coding	0	NA	NA	NA	NA	NA
ENSG00000146677.7	RPL32P18	processed_pseudogene	0.132215	0	6.00631	0	1	NA
ENSG00000146678.10	IGFBP1	protein_coding	0	NA	NA	NA	NA	NA
ENSG00000146700.9	SSC4D	protein_coding	3.11274	-0.578282	0.875113	-0.660809	0.508735	NA
ENSG00000146722.11	AC211486.1	transcribed_unprocessed_pseudogene	0.0340571	0	6.00631	0	1	NA
ENSG00000146755.11	TRIM50	protein_coding	0.183953	0	6.00631	0	1	NA
ENSG00000146809.13	ASB15	protein_coding	0	NA	NA	NA	NA	NA
ENSG00000146839.19	ZAN	protein_coding	0.854019	-0.860158	1.57428	-0.546381	0.584804	NA
ENSG00000146857.4	STRA8	protein_coding	0.165097	2.36292	5.94983	0.39714	0.691264	NA
ENSG00000146858.8	ZC3HAV1L	protein_coding	0.992522	0.32335	1.80895	0.17875	0.858134	NA
ENSG00000146904.9	EPHA1	protein_coding	1.69471	4.33334	2.0727	2.09067	0.0365575	NA
ENSG00000146910.12	CNPY1	protein_coding	0.0470607	0.918106	6.00631	0.152857	0.878511	NA
ENSG00000146926.11	ASB10	protein_coding	0.21111	0	6.00631	0	1	NA
ENSG00000146938.16	NLGN4X	protein_coding	1.407	-1.01326	2.64669	-0.38284	0.701838	NA
ENSG00000146950.13	SHROOM2	protein_coding	0.0433952	0	6.00631	0	1	NA
ENSG00000146955.11	RAB19	protein_coding	4.47999	-1.08932	0.785919	-1.38604	0.165734	NA
ENSG00000147003.7	CLTRN	protein_coding	1.16278	-3.11	1.65936	-1.87421	0.0609017	NA
ENSG00000147027.4	TMEM47	protein_coding	0	NA	NA	NA	NA	NA
ENSG00000147036.12	LANCL3	protein_coding	1.35302	1.59191	1.63678	0.972582	0.330761	NA
ENSG00000147041.12	SYTL5	protein_coding	0.915445	-3.1874	2.13171	-1.49524	0.134853	NA
ENSG00000147059.8	SPIN2A	protein_coding	0	NA	NA	NA	NA	NA
ENSG00000147081.15	AKAP4	protein_coding	0.0331834	0	6.00631	0	1	NA
ENSG00000147082.18	CCNB3	protein_coding	0.242158	0.801767	6.00631	0.133488	0.893808	NA
ENSG00000147100.11	SLC16A2	protein_coding	0.0355248	0	6.00631	0	1	NA
ENSG00000147113.17	DIPK2B	protein_coding	2.0857	-1.08635	1.3539	-0.802388	0.422328	NA
ENSG00000147119.4	CHST7	protein_coding	1.86101	-0.914127	1.10404	-0.827988	0.407678	NA
ENSG00000147127.8	RAB41	protein_coding	0.0331834	0	6.00631	0	1	NA
ENSG00000147144.13	CCDC120	protein_coding	1.38128	0.813993	1.46832	0.554371	0.579325	NA
ENSG00000147145.12	LPAR4	protein_coding	0.134582	0	6.00631	0	1	NA
ENSG00000147160.9	AWAT2	protein_coding	0	NA	NA	NA	NA	NA
ENSG00000147180.17	ZNF711	protein_coding	0.378148	0	4.95013	0	1	NA
ENSG00000147183.10	CPXCR1	protein_coding	0.500449	-0.430185	4.12151	-0.104376	0.916871	NA
ENSG00000147206.17	NXF3	protein_coding	1.65632	0.448023	1.63015	0.274835	0.783443	NA
ENSG00000147223.6	RIPPLY1	protein_coding	0	NA	NA	NA	NA	NA
ENSG00000147231.14	RADX	protein_coding	1.11317	0.450029	2.18823	0.205659	0.837057	NA
ENSG00000147246.10	HTR2C	protein_coding	0.250314	0	5.51802	0	1	NA
ENSG00000147255.19	IGSF1	protein_coding	1.01639	2.36525	2.02603	1.16743	0.243036	NA
ENSG00000147256.12	ARHGAP36	protein_coding	0	NA	NA	NA	NA	NA
ENSG00000147257.15	GPC3	protein_coding	0	NA	NA	NA	NA	NA
ENSG00000147262.4	GPR119	protein_coding	0	NA	NA	NA	NA	NA
ENSG00000147364.17	FBXO25	protein_coding	2.24716	1.0884	2.46158	0.442155	0.658377	NA
ENSG00000147378.11	FATE1	protein_coding	0.0863248	-1.00545	6.00631	-0.167399	0.867056	NA
ENSG00000147381.11	MAGEA4	protein_coding	0.0772998	-1.00545	6.00631	-0.167399	0.867056	NA
ENSG00000147432.7	CHRNB3	protein_coding	0	NA	NA	NA	NA	NA
ENSG00000147443.13	DOK2	protein_coding	0.0394612	0	6.00631	0	1	NA
ENSG00000147465.12	STAR	protein_coding	1.79299	-2.1065	1.67885	-1.25473	0.209578	NA
ENSG00000147481.17	SNTG1	protein_coding	1.07125	3.22672	2.68703	1.20085	0.229808	NA
ENSG00000147488.11	ST18	protein_coding	1.65249	-3.23701	1.68162	-1.92493	0.0542375	NA
ENSG00000147509.14	RGS20	protein_coding	0.203651	0.720476	5.98625	0.120355	0.904202	NA
ENSG00000147571.5	CRH	protein_coding	0	NA	NA	NA	NA	NA
ENSG00000147573.17	TRIM55	protein_coding	2.69523	1.16725	1.4088	0.828542	0.407364	NA
ENSG00000147588.7	PMP2	protein_coding	0	NA	NA	NA	NA	NA
ENSG00000147592.9	LACTB2	protein_coding	0.520685	0	6.00444	0	1	NA
ENSG00000147596.4	PRDM14	protein_coding	0.125353	-0.0436734	6.00631	-0.00727125	0.994198	NA
ENSG00000147606.9	SLC26A7	protein_coding	2.53111	0.487952	1.74478	0.279664	0.779735	NA
ENSG00000147613.8	PSKH2	protein_coding	0	NA	NA	NA	NA	NA
ENSG00000147614.4	ATP6V0D2	protein_coding	1.34083	2.36204	2.15942	1.09383	0.27403	NA
ENSG00000147642.17	SYBU	protein_coding	0.414011	-1.0631	3.41767	-0.31106	0.755755	NA
ENSG00000147647.13	DPYS	protein_coding	1.12866	0.10878	2.34057	0.0464758	0.962931	NA
ENSG00000147650.12	LRP12	protein_coding	3.11709	0.326934	1.16258	0.281213	0.778547	NA
ENSG00000147655.12	RSPO2	protein_coding	0.490586	0.766283	4.08032	0.1878	0.851034	NA
ENSG00000147676.14	MAL2	protein_coding	0.0470607	0.918106	6.00631	0.152857	0.878511	NA
ENSG00000147689.16	FAM83A	protein_coding	1.56374	2.31482	2.09082	1.10713	0.268236	NA
ENSG00000147724.12	FAM135B	protein_coding	0.891939	-3.11606	2.09385	-1.4882	0.136699	NA
ENSG00000147753.9	TTTY7	lncRNA	0	NA	NA	NA	NA	NA
ENSG00000147761.8	TTTY7B	lncRNA	0	NA	NA	NA	NA	NA
ENSG00000147799.11	ARHGAP39	protein_coding	0.317128	-1.00546	4.30743	-0.233425	0.815431	NA
ENSG00000147852.17	VLDLR	protein_coding	2.08864	0.349471	1.25784	0.277834	0.78114	NA
ENSG00000147869.5	CER1	protein_coding	0	NA	NA	NA	NA	NA
ENSG00000147872.10	PLIN2	protein_coding	2.80374	0.651676	1.70568	0.382063	0.702415	NA
ENSG00000147873.5	IFNA5	protein_coding	0	NA	NA	NA	NA	NA
ENSG00000147885.4	IFNA16	protein_coding	0	NA	NA	NA	NA	NA
ENSG00000147896.4	IFNK	protein_coding	0	NA	NA	NA	NA	NA
ENSG00000148053.17	NTRK2	protein_coding	2.86636	-4.68045	1.26917	-3.6878	0.000226202	NA
ENSG00000148057.16	IDNK	protein_coding	3.25361	0.614638	1.04428	0.588576	0.556146	NA
ENSG00000148082.10	SHC3	protein_coding	0.414488	0	2.73005	0	1	NA
ENSG00000148123.15	PLPPR1	protein_coding	0	NA	NA	NA	NA	NA
ENSG00000148136.5	OR13C4	protein_coding	0	NA	NA	NA	NA	NA
ENSG00000148156.8	ACTL7B	protein_coding	0.306766	0	5.35292	0	1	NA
ENSG00000148215.4	OR5C1	protein_coding	0	NA	NA	NA	NA	NA
ENSG00000148288.13	GBGT1	protein_coding	1.96164	-0.0177702	1.47179	-0.0120739	0.990367	NA
ENSG00000148344.11	PTGES	protein_coding	1.96389	0.108071	1.31864	0.0819559	0.934682	NA
ENSG00000148346.12	LCN2	protein_coding	0	NA	NA	NA	NA	NA
ENSG00000148377.6	IDI2	protein_coding	0.128144	-1.00545	6.00631	-0.167399	0.867056	NA
ENSG00000148386.9	LCN9	protein_coding	0	NA	NA	NA	NA	NA
ENSG00000148408.13	CACNA1B	protein_coding	0.4713	0.91812	2.43591	0.37691	0.706241	NA
ENSG00000148426.13	PROSER2	protein_coding	0.0899321	-1.00545	6.00631	-0.167399	0.867056	NA
ENSG00000148468.17	FAM171A1	protein_coding	0	NA	NA	NA	NA	NA
ENSG00000148482.12	SLC39A12	protein_coding	0.990301	0.0419641	1.42178	0.0295153	0.976454	NA
ENSG00000148488.17	ST8SIA6	protein_coding	1.29489	-0.042735	2.43243	-0.0175689	0.985983	NA
ENSG00000148498.16	PARD3	protein_coding	2.36648	0.332601	1.6761	0.198437	0.842703	NA
ENSG00000148513.18	ANKRD30A	protein_coding	0	NA	NA	NA	NA	NA
ENSG00000148541.13	FAM13C	protein_coding	0.191665	0	6.00631	0	1	NA
ENSG00000148584.15	A1CF	protein_coding	0.296635	-0.0436735	5.35398	-0.00815721	0.993492	NA
ENSG00000148600.15	CDHR1	protein_coding	5.35937	-0.0782303	1.07351	-0.0728733	0.941907	NA
ENSG00000148602.6	LRIT1	protein_coding	0	NA	NA	NA	NA	NA
ENSG00000148604.15	RGR	protein_coding	0.475405	-1.00546	4.13152	-0.243364	0.807724	NA
ENSG00000148655.15	LRMDA	protein_coding	5.01502	-1.94829	1.87644	-1.03829	0.299135	NA
ENSG00000148671.14	ADIRF	protein_coding	0	NA	NA	NA	NA	NA
ENSG00000148677.7	ANKRD1	protein_coding	0	NA	NA	NA	NA	NA
ENSG00000148680.16	HTR7	protein_coding	0	NA	NA	NA	NA	NA
ENSG00000148702.15	HABP2	protein_coding	0	NA	NA	NA	NA	NA
ENSG00000148704.13	VAX1	protein_coding	0	NA	NA	NA	NA	NA
ENSG00000148735.15	PLEKHS1	protein_coding	0.426969	0	6.00631	0	1	NA
ENSG00000148795.7	CYP17A1	protein_coding	0.580198	-0.744122	2.70211	-0.275385	0.78302	NA
ENSG00000148798.11	INA	protein_coding	0	NA	NA	NA	NA	NA
ENSG00000148826.9	NKX6-2	protein_coding	0	NA	NA	NA	NA	NA
ENSG00000148848.14	ADAM12	protein_coding	0.783404	-1.86699	2.05553	-0.908274	0.363733	NA
ENSG00000148926.10	ADM	protein_coding	0.533273	2.06891	2.62092	0.789383	0.429888	NA
ENSG00000148935.11	GAS2	protein_coding	2.78133	-0.656051	0.922371	-0.711266	0.47692	NA
ENSG00000148942.15	SLC5A12	protein_coding	0.0775337	0	6.00631	0	1	NA
ENSG00000148948.8	LRRC4C	protein_coding	0	NA	NA	NA	NA	NA
ENSG00000148965.10	SAA4	protein_coding	0	NA	NA	NA	NA	NA
ENSG00000149021.7	SCGB1A1	protein_coding	0	NA	NA	NA	NA	NA
ENSG00000149043.16	SYT8	protein_coding	0.0379725	0	6.00631	0	1	NA
ENSG00000149050.10	ZNF214	protein_coding	0	NA	NA	NA	NA	NA
ENSG00000149090.12	PAMR1	protein_coding	0.0417631	0.918106	6.00631	0.152857	0.878511	NA
ENSG00000149124.11	GLYAT	protein_coding	0	NA	NA	NA	NA	NA
ENSG00000149133.1	OR5F1	protein_coding	0	NA	NA	NA	NA	NA
ENSG00000149243.16	KLHL35	protein_coding	1.56465	-1.55459	1.56724	-0.991927	0.321233	NA
ENSG00000149289.11	ZC3H12C	protein_coding	2.62165	-1.33549	1.75968	-0.758939	0.447889	NA
ENSG00000149292.17	TTC12	protein_coding	0.510645	-2.35832	3.94552	-0.597721	0.550026	NA
ENSG00000149294.17	NCAM1	protein_coding	0	NA	NA	NA	NA	NA
ENSG00000149295.14	DRD2	protein_coding	0	NA	NA	NA	NA	NA
ENSG00000149300.10	C11orf52	protein_coding	0	NA	NA	NA	NA	NA
ENSG00000149305.7	HTR3B	protein_coding	4.31343	0.897174	1.03885	0.86362	0.387797	NA
ENSG00000149328.15	GLB1L2	protein_coding	2.70615	-1.06013	1.28329	-0.826106	0.408744	NA
ENSG00000149380.12	P4HA3	protein_coding	0.628376	0.287539	3.98282	0.0721948	0.942447	NA
ENSG00000149435.12	GGTLC1	protein_coding	0.0372057	0	6.00631	0	1	NA
ENSG00000149443.7	SCP2D1-AS1	lncRNA	0	NA	NA	NA	NA	NA
ENSG00000149451.18	ADAM33	protein_coding	0.120393	-0.0436734	6.00631	-0.00727125	0.994198	NA
ENSG00000149452.16	SLC22A8	protein_coding	0.0367906	0	6.00631	0	1	NA
ENSG00000149506.11	ZP1	protein_coding	0.124971	1.28573	6.00631	0.214063	0.830498	NA
ENSG00000149507.7	OOSP2	protein_coding	0	NA	NA	NA	NA	NA
ENSG00000149516.14	MS4A3	protein_coding	0	NA	NA	NA	NA	NA
ENSG00000149527.18	PLCH2	protein_coding	4.41726	-2.83558	1.41741	-2.00053	0.045443	NA
ENSG00000149534.9	MS4A2	protein_coding	2.92413	1.21483	1.06321	1.14261	0.253201	NA
ENSG00000149548.15	CCDC15	protein_coding	0.484229	-2.45166	4.93534	-0.496757	0.61936	NA
ENSG00000149571.12	KIRREL3	protein_coding	2.04444	-0.270536	1.1482	-0.235618	0.813729	NA
ENSG00000149573.9	MPZL2	protein_coding	0	NA	NA	NA	NA	NA
ENSG00000149575.9	SCN2B	protein_coding	0.70133	-0.845692	2.29512	-0.368474	0.71252	NA
ENSG00000149596.7	JPH2	protein_coding	3.92323	1.5231	0.927337	1.64244	0.100499	NA
ENSG00000149599.15	DUSP15	protein_coding	0.136626	0	6.00631	0	1	NA
ENSG00000149633.12	KIAA1755	protein_coding	3.72981	-0.582742	1.18185	-0.493075	0.62196	NA
ENSG00000149634.4	SPATA25	protein_coding	3.66161	-0.360917	0.991656	-0.363954	0.715892	NA
ENSG00000149635.3	OCSTAMP	protein_coding	1.45702	0.297923	1.55031	0.19217	0.847609	NA
ENSG00000149651.4	SPINT4	protein_coding	0	NA	NA	NA	NA	NA
ENSG00000149654.11	CDH22	protein_coding	0.177264	0.674712	6.00529	0.112353	0.910544	NA
ENSG00000149656.8	LINC00266-1	lncRNA	1.5758	-1.15458	2.18232	-0.529058	0.596765	NA
ENSG00000149735.7	GPHA2	protein_coding	0	NA	NA	NA	NA	NA
ENSG00000149742.10	SLC22A9	protein_coding	0.11742	-1.00545	6.00631	-0.167399	0.867056	NA
ENSG00000149927.18	DOC2A	protein_coding	3.22356	-1.00006	1.35234	-0.739501	0.459603	NA
ENSG00000149968.12	MMP3	protein_coding	0	NA	NA	NA	NA	NA
ENSG00000149970.16	CNKSR2	protein_coding	5.09605	-1.3525	0.730228	-1.85216	0.0640022	NA
ENSG00000149972.11	CNTN5	protein_coding	0.697541	-0.275907	2.16994	-0.12715	0.898822	NA
ENSG00000150045.12	KLRF1	protein_coding	0.80047	-2.87027	2.42065	-1.18574	0.235723	NA
ENSG00000150048.10	CLEC1A	protein_coding	0.786062	-1.40948	4.23216	-0.333039	0.739105	NA
ENSG00000150051.14	MKX	protein_coding	0	NA	NA	NA	NA	NA
ENSG00000150175.13	FRMPD2B	unprocessed_pseudogene	2.02982	0.19264	1.98597	0.0970005	0.922726	NA
ENSG00000150201.15	FXYD4	protein_coding	0.444857	-1.69409	4.02176	-0.421233	0.673585	NA
ENSG00000150244.12	TRIM48	protein_coding	0	NA	NA	NA	NA	NA
ENSG00000150261.4	OR8K1	protein_coding	0	NA	NA	NA	NA	NA
ENSG00000150269.1	OR5M9	protein_coding	0	NA	NA	NA	NA	NA
ENSG00000150275.19	PCDH15	protein_coding	0	NA	NA	NA	NA	NA
ENSG00000150276.8	PPIAP26	processed_pseudogene	0.0856651	-0.0436734	6.00631	-0.00727125	0.994198	NA
ENSG00000150281.7	CTF1	protein_coding	2.63562	-1.50681	1.08195	-1.39268	0.163717	NA
ENSG00000150337.14	FCGR1A	protein_coding	0.190147	0.708132	6.00631	0.117898	0.906148	NA
ENSG00000150361.12	KLHL1	protein_coding	0.294446	0.918109	5.36837	0.171022	0.864206	NA
ENSG00000150394.14	CDH8	protein_coding	5.34656	1.27389	1.13646	1.12093	0.262319	NA
ENSG00000150455.14	TIRAP	protein_coding	3.71657	1.1342	0.941054	1.20525	0.228108	NA
ENSG00000150457.9	LATS2	protein_coding	0.936627	1.39594	2.75821	0.506103	0.612785	NA
ENSG00000150471.16	ADGRL3	protein_coding	0	NA	NA	NA	NA	NA
ENSG00000150510.17	FAM124A	protein_coding	4.19884	-0.0236435	0.940666	-0.0251348	0.979947	NA
ENSG00000150540.14	HNMT	protein_coding	2.17903	0.310108	1.62548	0.190779	0.848699	NA
ENSG00000150551.11	LYPD1	protein_coding	1.80484	-0.938573	1.77499	-0.528777	0.59696	NA
ENSG00000150556.17	LYPD6B	protein_coding	0.189689	0	6.00631	0	1	NA
ENSG00000150594.7	ADRA2A	protein_coding	0.149636	-1.00545	6.00631	-0.167399	0.867056	NA
ENSG00000150625.16	GPM6A	protein_coding	0.61017	-0.128459	3.78631	-0.0339273	0.972935	NA
ENSG00000150628.7	SPATA4	protein_coding	0.442718	-0.637388	4.27728	-0.149017	0.88154	NA
ENSG00000150630.4	VEGFC	protein_coding	0	NA	NA	NA	NA	NA
ENSG00000150636.17	CCDC102B	protein_coding	5.1418	0.734879	0.911123	0.806564	0.419918	NA
ENSG00000150656.15	CNDP1	protein_coding	3.33756	-1.13868	2.16004	-0.527156	0.598085	NA
ENSG00000150676.13	CCDC83	protein_coding	0	NA	NA	NA	NA	NA
ENSG00000150681.10	RGS18	protein_coding	0.263915	0.717025	6.00631	0.119379	0.904975	NA
ENSG00000150687.12	PRSS23	protein_coding	4.02946	1.22198	0.909292	1.34388	0.178986	NA
ENSG00000150732.8	AL136372.1	processed_pseudogene	0	NA	NA	NA	NA	NA
ENSG00000150750.8	C11orf53	protein_coding	0.0873328	0	6.00631	0	1	NA
ENSG00000150760.13	DOCK1	protein_coding	0.166459	-2.7891	5.93758	-0.469737	0.638543	NA
ENSG00000150782.12	IL18	protein_coding	0.585095	1.84107	3.39428	0.542404	0.58754	NA
ENSG00000150783.10	TEX12	protein_coding	3.75739	0.0715824	0.93218	0.0767903	0.93879	NA
ENSG00000150893.11	FREM2	protein_coding	1.41066	-0.349763	1.28868	-0.271412	0.786074	NA
ENSG00000150938.10	CRIM1	protein_coding	0.115746	0	6.00631	0	1	NA
ENSG00000151005.5	TKTL2	protein_coding	0	NA	NA	NA	NA	NA
ENSG00000151023.17	ENKUR	protein_coding	0	NA	NA	NA	NA	NA
ENSG00000151025.11	GPR158	protein_coding	0.383507	1.16322	3.01086	0.386342	0.699243	NA
ENSG00000151033.10	LYZL2	protein_coding	0	NA	NA	NA	NA	NA
ENSG00000151062.15	CACNA2D4	protein_coding	0.176384	0	6.00631	0	1	NA
ENSG00000151079.7	KCNA6	protein_coding	0.115831	0	6.00631	0	1	NA
ENSG00000151090.20	THRB	protein_coding	0.0758138	0.918106	6.00631	0.152857	0.878511	NA
ENSG00000151117.9	TMEM86A	protein_coding	0.0372057	0	6.00631	0	1	NA
ENSG00000151136.15	BTBD11	protein_coding	1.69619	0.850323	1.52772	0.556596	0.577804	NA
ENSG00000151229.13	SLC2A13	protein_coding	4.10672	-1.08464	1.60014	-0.677839	0.497874	NA
ENSG00000151322.20	NPAS3	protein_coding	1.40101	-0.837635	1.95827	-0.427742	0.668839	NA
ENSG00000151360.10	ALLC	protein_coding	0.418186	0.826197	3.5099	0.23539	0.813906	NA
ENSG00000151364.17	KCTD14	protein_coding	2.49835	-0.458748	0.961598	-0.477069	0.633313	NA
ENSG00000151365.2	THRSP	protein_coding	2.86569	-2.46781	1.57782	-1.56407	0.117802	NA
ENSG00000151376.18	ME3	protein_coding	0.290718	-1.11378	6.00631	-0.185434	0.852888	NA
ENSG00000151379.4	MSGN1	protein_coding	0	NA	NA	NA	NA	NA
ENSG00000151388.11	ADAMTS12	protein_coding	0.21961	3.02917	5.94034	0.509932	0.610099	NA
ENSG00000151418.12	ATP6V1G3	protein_coding	0.303522	0	4.33304	0	1	NA
ENSG00000151458.12	ANKRD50	protein_coding	0.0895902	0	6.00631	0	1	NA
ENSG00000151468.11	CCDC3	protein_coding	0.0393025	0	6.00631	0	1	NA
ENSG00000151474.23	FRMD4A	protein_coding	3.00503	0.113568	1.26828	0.089545	0.928649	NA
ENSG00000151475.6	SLC25A31	protein_coding	0	NA	NA	NA	NA	NA
ENSG00000151491.14	EPS8	protein_coding	3.27672	0.0925833	1.20368	0.076917	0.93869	NA
ENSG00000151572.18	ANO4	protein_coding	0	NA	NA	NA	NA	NA
ENSG00000151577.13	DRD3	protein_coding	0	NA	NA	NA	NA	NA
ENSG00000151615.3	POU4F2	protein_coding	0.0430428	0	6.00631	0	1	NA
ENSG00000151617.17	EDNRA	protein_coding	0	NA	NA	NA	NA	NA
ENSG00000151631.8	AKR1C6P	unprocessed_pseudogene	0	NA	NA	NA	NA	NA
ENSG00000151632.17	AKR1C2	protein_coding	0.143141	0	6.00631	0	1	NA
ENSG00000151650.8	VENTX	protein_coding	4.96271	-0.254285	0.845559	-0.30073	0.76362	NA
ENSG00000151655.19	ITIH2	protein_coding	0.0393273	-1.00545	6.00631	-0.167399	0.867056	NA
ENSG00000151692.15	RNF144A	protein_coding	2.85894	-0.777362	1.06539	-0.729652	0.465603	NA
ENSG00000151704.16	KCNJ1	protein_coding	2.39479	-1.72464	1.28731	-1.33972	0.180336	NA
ENSG00000151715.8	TMEM45B	protein_coding	2.45123	1.31263	1.23615	1.06187	0.288295	NA
ENSG00000151718.16	WWC2	protein_coding	0.398027	3.02634	4.08803	0.740292	0.459123	NA
ENSG00000151778.11	SERP2	protein_coding	0.0355248	0	6.00631	0	1	NA
ENSG00000151789.12	ZNF385D	protein_coding	1.29658	0.468485	2.94867	0.15888	0.873763	NA
ENSG00000151790.9	TDO2	protein_coding	0	NA	NA	NA	NA	NA
ENSG00000151812.15	SLC35F4	protein_coding	0	NA	NA	NA	NA	NA
ENSG00000151834.16	GABRA2	protein_coding	0.411802	-2.19418	5.08503	-0.431498	0.666106	NA
ENSG00000151838.12	CCDC175	protein_coding	0	NA	NA	NA	NA	NA
ENSG00000151846.9	PABPC3	protein_coding	0.492372	-1.92473	3.08228	-0.62445	0.532332	NA
ENSG00000151892.15	GFRA1	protein_coding	0.186036	-2.82583	5.96196	-0.473977	0.635516	NA
ENSG00000151917.18	BEND6	protein_coding	0.0393025	0	6.00631	0	1	NA
ENSG00000151929.10	BAG3	protein_coding	1.19837	-1.82218	1.36923	-1.33081	0.183251	NA
ENSG00000151948.12	GLT1D1	protein_coding	0.16697	0	6.00631	0	1	NA
ENSG00000151952.16	TMEM132D	protein_coding	0	NA	NA	NA	NA	NA
ENSG00000151962.8	RBM46	protein_coding	0	NA	NA	NA	NA	NA
ENSG00000151963.4	ZNF37CP	unprocessed_pseudogene	0.160609	0	6.00631	0	1	NA
ENSG00000152034.11	MCHR2	protein_coding	3.16023	1.57384	1.07198	1.46817	0.142059	NA
ENSG00000152086.9	TUBA3E	protein_coding	0	NA	NA	NA	NA	NA
ENSG00000152092.16	ASTN1	protein_coding	0.23116	1.42518	5.97073	0.238695	0.811342	NA
ENSG00000152093.8	CFC1B	protein_coding	0	NA	NA	NA	NA	NA
ENSG00000152128.13	TMEM163	protein_coding	0.722415	-0.210021	3.34545	-0.0627781	0.949943	NA
ENSG00000152137.8	HSPB8	protein_coding	0.0426304	0.918106	6.00631	0.152857	0.878511	NA
ENSG00000152154.11	TMEM178A	protein_coding	0.25616	-0.943742	5.97312	-0.157998	0.874458	NA
ENSG00000152192.8	POU4F1	protein_coding	0.207249	0.918106	6.00631	0.152857	0.878511	NA
ENSG00000152208.13	GRID2	protein_coding	0.0433952	0	6.00631	0	1	NA
ENSG00000152214.14	RIT2	protein_coding	0	NA	NA	NA	NA	NA
ENSG00000152217.20	SETBP1	protein_coding	2.95993	-1.63844	0.919233	-1.7824	0.0746836	NA
ENSG00000152254.11	G6PC2	protein_coding	0	NA	NA	NA	NA	NA
ENSG00000152266.7	PTH	protein_coding	0	NA	NA	NA	NA	NA
ENSG00000152284.5	TCF7L1	protein_coding	1.08625	1.60953	2.46285	0.653524	0.513419	NA
ENSG00000152292.17	SH2D6	protein_coding	1.15431	-1.75831	2.02481	-0.868381	0.385186	NA
ENSG00000152315.5	KCNK13	protein_coding	0	NA	NA	NA	NA	NA
ENSG00000152377.14	SPOCK1	protein_coding	3.79612	3.64731	1.6099	2.26555	0.0234792	NA
ENSG00000152380.10	FAM151B	protein_coding	0.0867905	0	6.00631	0	1	NA
ENSG00000152402.11	GUCY1A2	protein_coding	0.169284	0	6.00631	0	1	NA
ENSG00000152430.18	BOLL	protein_coding	0.233611	0	6.00631	0	1	NA
ENSG00000152454.4	ZNF256	protein_coding	0.1396	0.918106	6.00631	0.152857	0.878511	NA
ENSG00000152463.15	OLAH	protein_coding	2.84832	-0.476397	1.16686	-0.408275	0.683072	NA
ENSG00000152467.10	ZSCAN1	protein_coding	0	NA	NA	NA	NA	NA
ENSG00000152503.10	TRIM36	protein_coding	1.13198	-1.21003	1.68328	-0.718853	0.472231	NA
ENSG00000152578.13	GRIA4	protein_coding	0.0340571	0	6.00631	0	1	NA
ENSG00000152583.13	SPARCL1	protein_coding	1.85586	-0.158025	1.51435	-0.104352	0.91689	NA
ENSG00000152591.15	DSPP	protein_coding	0.297322	-0.419842	5.92662	-0.0708401	0.943525	NA
ENSG00000152592.14	DMP1	protein_coding	0.497721	-1.00547	3.0563	-0.328982	0.74217	NA
ENSG00000152595.16	MEPE	protein_coding	0.0407431	0	6.00631	0	1	NA
ENSG00000152661.9	GJA1	protein_coding	0.0433952	0	6.00631	0	1	NA
ENSG00000152669.9	CCNO	protein_coding	0.110372	0	6.00631	0	1	NA
ENSG00000152670.19	DDX4	protein_coding	0	NA	NA	NA	NA	NA
ENSG00000152672.8	CLEC4F	protein_coding	0	NA	NA	NA	NA	NA
ENSG00000152705.8	CATSPER3	protein_coding	1.35926	-0.907937	1.33782	-0.678669	0.497347	NA
ENSG00000152760.10	TCTEX1D1	protein_coding	3.1481	-0.324747	1.25749	-0.258251	0.796214	NA
ENSG00000152766.6	ANKRD22	protein_coding	1.57237	-1.29195	1.91807	-0.673567	0.500587	NA
ENSG00000152779.14	SLC16A12	protein_coding	0.634644	-0.0436741	2.3015	-0.0189764	0.98486	NA
ENSG00000152784.16	PRDM8	protein_coding	0	NA	NA	NA	NA	NA
ENSG00000152804.11	HHEX	protein_coding	0.283396	0	6.00631	0	1	NA
ENSG00000152822.14	GRM1	protein_coding	0.358107	0	4.31085	0	1	NA
ENSG00000152910.19	CNTNAP4	protein_coding	1.01107	-1.42229	2.4578	-0.578685	0.562802	NA
ENSG00000152932.8	RAB3C	protein_coding	0.178569	0	6.00631	0	1	NA
ENSG00000152936.10	LMNTD1	protein_coding	3.73245	1.17844	1.16028	1.01565	0.309794	NA
ENSG00000152952.12	PLOD2	protein_coding	0.12881	0	6.00631	0	1	NA
ENSG00000152953.13	STK32B	protein_coding	1.55523	-0.161663	1.78634	-0.0904999	0.92789	NA
ENSG00000152954.12	NRSN1	protein_coding	5.04844	0.793821	0.786302	1.00956	0.312705	NA
ENSG00000152969.20	JAKMIP1	protein_coding	0.950197	1.02842	1.84991	0.55593	0.578258	NA
ENSG00000152977.10	ZIC1	protein_coding	0	NA	NA	NA	NA	NA
ENSG00000153002.12	CPB1	protein_coding	0.0430428	0	6.00631	0	1	NA
ENSG00000153012.12	LGI2	protein_coding	0	NA	NA	NA	NA	NA
ENSG00000153060.8	TEKT5	protein_coding	3.31655	0.311777	0.684764	0.455306	0.648889	NA
ENSG00000153071.15	DAB2	protein_coding	0.130477	0	6.00631	0	1	NA
ENSG00000153086.14	ACMSD	protein_coding	0	NA	NA	NA	NA	NA
ENSG00000153130.18	SCOC	protein_coding	5.23879	0.630755	0.871864	0.723456	0.4694	NA
ENSG00000153132.13	CLGN	protein_coding	0.333132	-0.0436736	5.30392	-0.0082342	0.99343	NA
ENSG00000153162.9	BMP6	protein_coding	0	NA	NA	NA	NA	NA
ENSG00000153165.19	RGPD3	protein_coding	0.127938	-0.937955	6.00631	-0.156162	0.875906	NA
ENSG00000153208.17	MERTK	protein_coding	4.61335	0.413861	0.791002	0.523212	0.600827	NA
ENSG00000153230.4	OR14K1	protein_coding	0	NA	NA	NA	NA	NA
ENSG00000153233.13	PTPRR	protein_coding	0.148656	-1.4	6.00344	-0.2332	0.815606	NA
ENSG00000153234.15	NR4A2	protein_coding	0.0331834	0	6.00631	0	1	NA
ENSG00000153246.13	PLA2R1	protein_coding	2.09515	1.25533	2.11205	0.594369	0.552265	NA
ENSG00000153266.13	FEZF2	protein_coding	0	NA	NA	NA	NA	NA
ENSG00000153291.16	SLC25A27	protein_coding	4.77979	0.678453	1.32361	0.51258	0.608245	NA
ENSG00000153294.12	ADGRF4	protein_coding	0.654898	-4.46093	4.24677	-1.05043	0.293521	NA
ENSG00000153303.17	FRMD1	protein_coding	1.78952	0.574163	1.51799	0.378239	0.705253	NA
ENSG00000153347.10	FAM81B	protein_coding	0.0513151	0	6.00631	0	1	NA
ENSG00000153446.16	C16orf89	protein_coding	0.395255	0.918117	3.55281	0.25842	0.796083	NA
ENSG00000153495.11	TEX29	protein_coding	3.03231	0.113202	0.93084	0.121612	0.903206	NA
ENSG00000153498.12	SPACA7	protein_coding	0.0848058	0.918106	6.00631	0.152857	0.878511	NA
ENSG00000153558.16	FBXL2	protein_coding	1.81429	0.948048	1.2303	0.770583	0.440954	NA
ENSG00000153563.16	CD8A	protein_coding	0.0470607	0.918106	6.00631	0.152857	0.878511	NA
ENSG00000153684.15	GOLGA8F	protein_coding	0.750283	-3.67321	3.42043	-1.0739	0.282866	NA
ENSG00000153707.17	PTPRD	protein_coding	0.541494	-0.826566	4.87747	-0.169466	0.86543	NA
ENSG00000153714.6	LURAP1L	protein_coding	0	NA	NA	NA	NA	NA
ENSG00000153779.11	TGIF2LX	protein_coding	0	NA	NA	NA	NA	NA
ENSG00000153789.13	CIBAR2	protein_coding	0.673846	0	2.75023	0	1	NA
ENSG00000153802.12	TMPRSS11D	protein_coding	0	NA	NA	NA	NA	NA
ENSG00000153820.13	SPHKAP	protein_coding	0.0393025	0	6.00631	0	1	NA
ENSG00000153822.14	KCNJ16	protein_coding	1.18769	0.399703	1.47326	0.271305	0.786157	NA
ENSG00000153823.19	PID1	protein_coding	2.17356	3.18072	1.50369	2.11527	0.0344069	NA
ENSG00000153902.14	LGI4	protein_coding	0.956743	-1.03905	2.01177	-0.516483	0.605517	NA
ENSG00000153904.21	DDAH1	protein_coding	2.14667	-1.77714	2.17124	-0.81849	0.413077	NA
ENSG00000153923.10	CLCA3P	transcribed_unprocessed_pseudogene	0.300382	0	5.35459	0	1	NA
ENSG00000153956.16	CACNA2D1	protein_coding	0	NA	NA	NA	NA	NA
ENSG00000153976.3	HS3ST3A1	protein_coding	0.0394612	0	6.00631	0	1	NA
ENSG00000153993.13	SEMA3D	protein_coding	0.700155	-2.52915	2.63642	-0.959312	0.337402	NA
ENSG00000154007.7	ASB17	protein_coding	0	NA	NA	NA	NA	NA
ENSG00000154025.16	SLC5A10	protein_coding	0.6148	-2.86901	2.548	-1.12598	0.260172	NA
ENSG00000154027.19	AK5	protein_coding	1.36961	2.27881	2.10082	1.08473	0.278043	NA
ENSG00000154040.21	CABYR	protein_coding	1.46505	-1.3825	1.57935	-0.875363	0.381376	NA
ENSG00000154065.17	ANKRD29	protein_coding	1.92396	2.07767	1.3422	1.54796	0.121631	NA
ENSG00000154080.14	CHST9	protein_coding	0.520337	-1.16477	3.56763	-0.326481	0.74406	NA
ENSG00000154096.14	THY1	protein_coding	4.01199	0.388873	1.20898	0.321653	0.747716	NA
ENSG00000154099.18	DNAAF1	protein_coding	5.36627	-0.181118	0.820889	-0.220636	0.825376	NA
ENSG00000154118.13	JPH3	protein_coding	0.869586	0	2.38786	0	1	NA
ENSG00000154133.15	ROBO4	protein_coding	0.0748274	0	6.00631	0	1	NA
ENSG00000154134.15	ROBO3	protein_coding	1.23142	-0.128886	1.67368	-0.0770072	0.938618	NA
ENSG00000154143.3	PANX3	protein_coding	0.0408446	0	6.00631	0	1	NA
ENSG00000154153.14	RETREG1	protein_coding	3.04435	-1.80523	1.82828	-0.987388	0.323453	NA
ENSG00000154162.15	CDH12	protein_coding	0.319829	-1.08886	5.32569	-0.204454	0.837999	NA
ENSG00000154165.5	GPR15	protein_coding	1.45024	-1.84268	1.32212	-1.39373	0.1634	NA
ENSG00000154175.18	ABI3BP	protein_coding	3.729	-1.35267	0.941886	-1.43613	0.150964	NA
ENSG00000154188.10	ANGPT1	protein_coding	0.0823701	-1.00545	6.00631	-0.167399	0.867056	NA
ENSG00000154198.14	CYP4Z2P	transcribed_unprocessed_pseudogene	0	NA	NA	NA	NA	NA
ENSG00000154227.14	CERS3	protein_coding	1.54978	1.86625	1.96633	0.949102	0.342569	NA
ENSG00000154252.12	GAL3ST2	protein_coding	1.46134	-1.48928	1.27839	-1.16496	0.244034	NA
ENSG00000154262.13	ABCA6	protein_coding	5.18619	-0.828842	1.01747	-0.814607	0.415297	NA
ENSG00000154265.16	ABCA5	protein_coding	0.983449	2.37416	1.72607	1.37547	0.168985	NA
ENSG00000154310.17	TNIK	protein_coding	0.169505	0	6.00631	0	1	NA
ENSG00000154316.16	TDH	transcribed_unitary_pseudogene	0.278505	-1.07447	5.4215	-0.198187	0.842899	NA
ENSG00000154330.13	PGM5	protein_coding	0.92607	0.842857	2.85232	0.295499	0.767613	NA
ENSG00000154342.6	WNT3A	protein_coding	0.699315	0.91812	2.33691	0.392877	0.69441	NA
ENSG00000154415.8	PPP1R3A	protein_coding	0	NA	NA	NA	NA	NA
ENSG00000154438.8	ASZ1	protein_coding	2.00664	1.26655	1.50497	0.841573	0.400027	NA
ENSG00000154447.15	SH3RF1	protein_coding	0.464924	-3.80863	5.93504	-0.64172	0.521055	NA
ENSG00000154478.4	GPR26	protein_coding	0	NA	NA	NA	NA	NA
ENSG00000154479.13	CCDC173	protein_coding	1.23998	0.772914	2.01601	0.383388	0.701432	NA
ENSG00000154485.5	MMP21	protein_coding	0.370006	1.85338	3.54355	0.52303	0.600954	NA
ENSG00000154493.19	C10orf90	protein_coding	0	NA	NA	NA	NA	NA
ENSG00000154545.16	MAGED4	protein_coding	0	NA	NA	NA	NA	NA
ENSG00000154548.9	SRSF12	protein_coding	4.32855	0.847625	0.839965	1.00912	0.312917	NA
ENSG00000154553.16	PDLIM3	protein_coding	2.16764	-0.454998	1.23216	-0.36927	0.711927	NA
ENSG00000154608.14	CEP170P1	transcribed_unprocessed_pseudogene	2.90552	0.210276	2.60112	0.0808407	0.935569	NA
ENSG00000154620.6	TMSB4Y	protein_coding	0.0830602	0	6.00631	0	1	NA
ENSG00000154645.14	CHODL	protein_coding	0.507019	-0.719005	3.10401	-0.231637	0.81682	NA
ENSG00000154654.15	NCAM2	protein_coding	0.110682	0.65185	5.99964	0.108648	0.913482	NA
ENSG00000154655.16	L3MBTL4	protein_coding	2.47785	-1.60898	1.91587	-0.839815	0.401012	NA
ENSG00000154721.15	JAM2	protein_coding	3.26225	-1.04604	1.38683	-0.754266	0.450689	NA
ENSG00000154734.16	ADAMTS1	protein_coding	2.08463	0.275847	1.16037	0.237723	0.812096	NA
ENSG00000154736.6	ADAMTS5	protein_coding	0.191655	-1.25325	6.00631	-0.208655	0.834718	NA
ENSG00000154764.6	WNT7A	protein_coding	0	NA	NA	NA	NA	NA
ENSG00000154856.13	APCDD1	protein_coding	1.7715	-0.713203	1.93311	-0.36894	0.712172	NA
ENSG00000154864.13	PIEZO2	protein_coding	0.298643	-1.46604	6.00183	-0.244266	0.807025	NA
ENSG00000154914.17	USP43	protein_coding	0.0471212	0	6.00631	0	1	NA
ENSG00000154917.11	RAB6B	protein_coding	0.361479	0	6.00631	0	1	NA
ENSG00000154928.18	EPHB1	protein_coding	3.81007	-3.30333	1.15585	-2.85791	0.00426436	NA
ENSG00000154930.15	ACSS1	protein_coding	4.97241	-0.251026	0.665587	-0.37715	0.706062	NA
ENSG00000154975.14	CA10	protein_coding	0	NA	NA	NA	NA	NA
ENSG00000155011.9	DKK2	protein_coding	0.0926733	0	6.00631	0	1	NA
ENSG00000155026.16	RSPH10B	protein_coding	3.62915	1.68278	1.61879	1.03953	0.298558	NA
ENSG00000155066.16	PROM2	protein_coding	4.44505	-0.454354	0.825783	-0.550211	0.582175	NA
ENSG00000155070.8	UNC93B2	processed_pseudogene	3.80911	-2.88411	0.892926	-3.22995	0.00123813	NA
ENSG00000155087.4	ODF1	protein_coding	0.093986	-1.00545	6.00631	-0.167399	0.867056	NA
ENSG00000155093.19	PTPRN2	protein_coding	0	NA	NA	NA	NA	NA
ENSG00000155099.8	PIP4P2	protein_coding	1.06396	0.700188	1.97344	0.354806	0.722735	NA
ENSG00000155249.5	OR4K1	protein_coding	0	NA	NA	NA	NA	NA
ENSG00000155254.13	MARVELD1	protein_coding	0.0367906	0	6.00631	0	1	NA
ENSG00000155269.12	GPR78	protein_coding	1.00981	3.95854	1.9524	2.02753	0.0426085	NA
ENSG00000155324.10	GRAMD2B	protein_coding	2.73066	-1.99251	1.34293	-1.4837	0.137888	NA
ENSG00000155367.15	PPM1J	protein_coding	0.440084	0.251802	3.39927	0.0740754	0.94095	NA
ENSG00000155428.12	TRIM74	protein_coding	0.673333	0	6.00631	0	1	NA
ENSG00000155495.9	MAGEC1	protein_coding	0.069974	0	6.00631	0	1	NA
ENSG00000155511.18	GRIA1	protein_coding	0.0810904	-0.0436734	6.00631	-0.00727125	0.994198	NA
ENSG00000155530.3	LRGUK	protein_coding	2.45124	-0.492514	1.06877	-0.460822	0.644926	NA
ENSG00000155622.7	XAGE2	protein_coding	0	NA	NA	NA	NA	NA
ENSG00000155659.15	VSIG4	protein_coding	0	NA	NA	NA	NA	NA
ENSG00000155714.14	PDZD9	protein_coding	0.206261	-0.972044	5.97602	-0.162658	0.870788	NA
ENSG00000155754.15	C2CD6	protein_coding	1.04729	-1.69316	1.71547	-0.986997	0.323644	NA
ENSG00000155760.3	FZD7	protein_coding	0.269212	1.48494	5.94645	0.249719	0.802805	NA
ENSG00000155761.14	SPAG17	protein_coding	0.697869	0.662715	4.74759	0.13959	0.888984	NA
ENSG00000155816.21	FMN2	protein_coding	0.0462696	0	6.00631	0	1	NA
ENSG00000155833.15	CYLC2	protein_coding	0	NA	NA	NA	NA	NA
ENSG00000155875.15	SAXO1	protein_coding	0.203795	0.918106	6.00631	0.152857	0.878511	NA
ENSG00000155886.11	SLC24A2	protein_coding	0.515653	0.876861	2.72872	0.321345	0.747949	NA
ENSG00000155893.13	PXYLP1	protein_coding	2.07282	-0.291449	1.2342	-0.236144	0.813321	NA
ENSG00000155897.10	ADCY8	protein_coding	0	NA	NA	NA	NA	NA
ENSG00000155918.8	RAET1L	protein_coding	0.0340571	0	6.00631	0	1	NA
ENSG00000155961.5	RAB39B	protein_coding	0.82635	1.60566	2.17684	0.737607	0.460753	NA
ENSG00000155962.13	CLIC2	protein_coding	2.0687	-3.06517	2.1864	-1.40193	0.160937	NA
ENSG00000155970.12	MICU3	protein_coding	0	NA	NA	NA	NA	NA
ENSG00000155974.13	GRIP1	protein_coding	1.89074	-0.204576	2.31564	-0.0883453	0.929602	NA
ENSG00000155980.13	KIF5A	protein_coding	4.10482	-1.29718	1.33339	-0.972846	0.33063	NA
ENSG00000156006.5	NAT2	protein_coding	0.0331834	0	6.00631	0	1	NA
ENSG00000156009.10	MAGEA8	protein_coding	0	NA	NA	NA	NA	NA
ENSG00000156049.7	GNA14	protein_coding	0	NA	NA	NA	NA	NA
ENSG00000156076.10	WIF1	protein_coding	4.29501	0.288315	1.89971	0.151768	0.87937	NA
ENSG00000156096.14	UGT2B4	protein_coding	0.889435	-0.560021	1.91309	-0.292731	0.769728	NA
ENSG00000156097.12	GPR61	protein_coding	0.0340571	0	6.00631	0	1	NA
ENSG00000156103.16	MMP16	protein_coding	0.334307	-2.58598	5.19519	-0.497764	0.61865	NA
ENSG00000156113.24	KCNMA1	protein_coding	5.29118	-1.38397	0.777595	-1.77981	0.0751072	NA
ENSG00000156140.10	ADAMTS3	protein_coding	0.0703851	0	6.00631	0	1	NA
ENSG00000156150.9	ALX3	protein_coding	0	NA	NA	NA	NA	NA
ENSG00000156206.14	CFAP161	protein_coding	0.280726	1.19328	6.00631	0.198671	0.84252	NA
ENSG00000156219.17	ART3	protein_coding	4.2843	-0.978874	0.902914	-1.08413	0.278308	NA
ENSG00000156222.12	SLC28A1	protein_coding	0	NA	NA	NA	NA	NA
ENSG00000156234.7	CXCL13	protein_coding	0.116538	-1.29195	6.00622	-0.215101	0.829688	NA
ENSG00000156269.5	NAA11	protein_coding	0	NA	NA	NA	NA	NA
ENSG00000156282.5	CLDN17	protein_coding	0	NA	NA	NA	NA	NA
ENSG00000156284.6	CLDN8	protein_coding	0	NA	NA	NA	NA	NA
ENSG00000156298.13	TSPAN7	protein_coding	0.0462696	0	6.00631	0	1	NA
ENSG00000156345.18	CDK20	protein_coding	0	NA	NA	NA	NA	NA
ENSG00000156395.14	SORCS3	protein_coding	0.263173	0.918106	6.00631	0.152857	0.878511	NA
ENSG00000156413.15	FUT6	protein_coding	2.96811	-0.686239	0.932772	-0.735699	0.461914	NA
ENSG00000156414.19	TDRD9	protein_coding	0.170862	1.30608	5.97254	0.21868	0.826899	NA
ENSG00000156453.14	PCDH1	protein_coding	0.131627	0	6.00631	0	1	NA
ENSG00000156463.18	SH3RF2	protein_coding	4.00578	-0.416402	0.844952	-0.492812	0.622145	NA
ENSG00000156466.10	GDF6	protein_coding	0	NA	NA	NA	NA	NA
ENSG00000156475.19	PPP2R2B	protein_coding	0.483776	-0.00710307	5.985	-0.00118681	0.999053	NA
ENSG00000156486.8	KCNS2	protein_coding	0	NA	NA	NA	NA	NA
ENSG00000156509.14	FBXO43	protein_coding	2.97842	-1.25744	1.06516	-1.18052	0.237793	NA
ENSG00000156510.13	HKDC1	protein_coding	0.0531414	-1.00545	6.00631	-0.167399	0.867056	NA
ENSG00000156564.9	LRFN2	protein_coding	0.171328	-1.00545	6.00631	-0.167399	0.867056	NA
ENSG00000156574.10	NODAL	protein_coding	0	NA	NA	NA	NA	NA
ENSG00000156575.2	PRG3	protein_coding	0.0340571	0	6.00631	0	1	NA
ENSG00000156689.7	GLYATL2	protein_coding	1.76073	-1.15948	1.44294	-0.803557	0.421653	NA
ENSG00000156755.10	IGKV1OR-2	IG_V_pseudogene	0.0355248	0	6.00631	0	1	NA
ENSG00000156804.7	FBXO32	protein_coding	1.42595	-2.69544	1.76466	-1.52746	0.126647	NA
ENSG00000156885.6	COX6A2	protein_coding	0	NA	NA	NA	NA	NA
ENSG00000156920.11	ADGRG4	protein_coding	0.0379725	0	6.00631	0	1	NA
ENSG00000156925.12	ZIC3	protein_coding	0	NA	NA	NA	NA	NA
ENSG00000156959.9	LHFPL4	protein_coding	0	NA	NA	NA	NA	NA
ENSG00000156966.7	B3GNT7	protein_coding	2.65739	-0.343848	1.30984	-0.262511	0.792928	NA
ENSG00000157005.4	SST	protein_coding	0	NA	NA	NA	NA	NA
ENSG00000157021.9	CIBAR1P1	unprocessed_pseudogene	0	NA	NA	NA	NA	NA
ENSG00000157060.16	SHCBP1L	protein_coding	0.554575	-1.65728	3.48119	-0.476066	0.634027	NA
ENSG00000157064.11	NMNAT2	protein_coding	0.279817	1.88034	5.96164	0.315407	0.752453	NA
ENSG00000157077.16	ZFYVE9	protein_coding	1.75031	-1.81472	1.74481	-1.04006	0.298311	NA
ENSG00000157087.20	ATP2B2	protein_coding	0.0873467	-0.986241	6.00631	-0.164201	0.869573	NA
ENSG00000157093.9	LYZL4	protein_coding	0.258726	0.966688	5.44593	0.177507	0.85911	NA
ENSG00000157110.16	RBPMS	protein_coding	0.135453	0	6.00631	0	1	NA
ENSG00000157111.13	TMEM171	protein_coding	1.81383	0.258695	1.40391	0.184267	0.853804	NA
ENSG00000157119.12	KLHL40	protein_coding	0	NA	NA	NA	NA	NA
ENSG00000157131.11	C8A	protein_coding	0	NA	NA	NA	NA	NA
ENSG00000157150.5	TIMP4	protein_coding	0	NA	NA	NA	NA	NA
ENSG00000157152.17	SYN2	protein_coding	0.586997	-2.99017	4.74254	-0.6305	0.528367	NA
ENSG00000157211.11	CDCP2	protein_coding	0.42605	0	5.09527	0	1	NA
ENSG00000157214.14	STEAP2	protein_coding	5.25178	-0.747891	0.916815	-0.815749	0.414644	NA
ENSG00000157219.5	HTR5A	protein_coding	0.0883394	0	6.00631	0	1	NA
ENSG00000157240.4	FZD1	protein_coding	0.387937	1.77443	3.01844	0.587865	0.556623	NA
ENSG00000157315.5	TMED6	protein_coding	4.0261	0.669454	1.15779	0.578216	0.563118	NA
ENSG00000157322.17	CLEC18A	protein_coding	2.33108	-3.16742	1.86574	-1.69767	0.0895699	NA
ENSG00000157330.10	C1orf158	protein_coding	2.53586	0.59797	1.33171	0.449025	0.653414	NA
ENSG00000157335.21	CLEC18C	protein_coding	1.08094	2.36529	3.64212	0.649428	0.516062	NA
ENSG00000157343.9	ARMC12	protein_coding	4.43513	-0.460299	0.832062	-0.553203	0.580124	NA
ENSG00000157368.11	IL34	protein_coding	0	NA	NA	NA	NA	NA
ENSG00000157399.16	ARSL	protein_coding	0	NA	NA	NA	NA	NA
ENSG00000157404.16	KIT	protein_coding	0.0433952	0	6.00631	0	1	NA
ENSG00000157423.18	HYDIN	protein_coding	2.70539	1.02824	1.80865	0.568515	0.569685	NA
ENSG00000157429.16	ZNF19	protein_coding	4.51695	-0.67255	0.880012	-0.764251	0.444718	NA
ENSG00000157445.15	CACNA2D3	protein_coding	2.35762	-1.14716	1.0714	-1.07071	0.284298	NA
ENSG00000157502.13	PWWP3B	protein_coding	0	NA	NA	NA	NA	NA
ENSG00000157510.14	AFAP1L1	protein_coding	2.14675	-0.920329	1.55301	-0.592611	0.553442	NA
ENSG00000157542.11	KCNJ6	protein_coding	3.09505	-0.0488417	1.14518	-0.0426498	0.965981	NA
ENSG00000157554.19	ERG	protein_coding	0	NA	NA	NA	NA	NA
ENSG00000157570.12	TSPAN18	protein_coding	4.63772	-0.899897	1.06229	-0.84713	0.396922	NA
ENSG00000157613.11	CREB3L1	protein_coding	3.6879	2.09739	0.95277	2.20136	0.0277108	NA
ENSG00000157657.14	ZNF618	protein_coding	1.05371	-0.491029	1.9366	-0.253552	0.799842	NA
ENSG00000157680.16	DGKI	protein_coding	0	NA	NA	NA	NA	NA
ENSG00000157703.16	SVOPL	protein_coding	0	NA	NA	NA	NA	NA
ENSG00000157765.13	SLC34A2	protein_coding	0.0393025	0	6.00631	0	1	NA
ENSG00000157766.19	ACAN	protein_coding	1.02339	1.12032	2.27799	0.4918	0.622861	NA
ENSG00000157782.9	CABP1	protein_coding	0.327687	0.794337	3.61801	0.219551	0.826221	NA
ENSG00000157833.13	GAREM2	protein_coding	1.20527	-0.751132	1.53729	-0.488608	0.625119	NA
ENSG00000157851.17	DPYSL5	protein_coding	2.82189	0.644245	1.31218	0.490974	0.623445	NA
ENSG00000157856.12	DRC1	protein_coding	0.739539	0.90453	2.95866	0.305723	0.759816	NA
ENSG00000157884.11	CIB4	protein_coding	0	NA	NA	NA	NA	NA
ENSG00000157927.17	RADIL	protein_coding	0.680239	-1.00547	3.12884	-0.321354	0.747942	NA
ENSG00000157965.12	SSX8P	transcribed_unprocessed_pseudogene	0.0812061	0	6.00631	0	1	NA
ENSG00000157985.19	AGAP1	protein_coding	0.668903	0.728371	2.50151	0.291173	0.770919	NA
ENSG00000157992.12	KRTCAP3	protein_coding	4.23762	0.424311	0.819829	0.51756	0.604765	NA
ENSG00000157999.6	ANKRD61	protein_coding	3.05029	0.321386	0.975361	0.329504	0.741774	NA
ENSG00000158008.10	EXTL1	protein_coding	2.25598	0.153533	1.3036	0.117776	0.906245	NA
ENSG00000158014.15	SLC30A2	protein_coding	3.98448	-0.269731	0.80374	-0.335595	0.737176	NA
ENSG00000158022.7	TRIM63	protein_coding	0.156573	0	6.00631	0	1	NA
ENSG00000158055.16	GRHL3	protein_coding	1.30889	0.555294	1.70606	0.325483	0.744816	NA
ENSG00000158104.11	HPD	protein_coding	0.0789477	0.864864	6.00631	0.143993	0.885506	NA
ENSG00000158106.14	RHPN1	protein_coding	2.68701	-1.21557	1.04174	-1.16686	0.243266	NA
ENSG00000158113.13	LRRC43	protein_coding	0.22636	0	6.00631	0	1	NA
ENSG00000158125.10	XDH	protein_coding	0.326281	1.76798	4.27103	0.413946	0.678913	NA
ENSG00000158156.9	XKR8	protein_coding	1.28605	-0.873993	1.70118	-0.513757	0.607422	NA
ENSG00000158163.15	DZIP1L	protein_coding	0.42367	-4.10733	5.92928	-0.692719	0.488486	NA
ENSG00000158164.7	TMSB15A	protein_coding	0	NA	NA	NA	NA	NA
ENSG00000158186.13	MRAS	protein_coding	3.82156	-0.323385	1.02692	-0.314909	0.752831	NA
ENSG00000158220.14	ESYT3	protein_coding	3.48548	1.17944	1.27707	0.923548	0.355722	NA
ENSG00000158258.16	CLSTN2	protein_coding	1.55663	-0.317972	1.48857	-0.213609	0.830852	NA
ENSG00000158286.13	RNF207	protein_coding	5.07928	0.721999	0.913022	0.79078	0.429072	NA
ENSG00000158292.7	GPR153	protein_coding	0.242322	0	6.00631	0	1	NA
ENSG00000158296.14	SLC13A3	protein_coding	3.98425	-0.701124	0.930442	-0.753538	0.451126	NA
ENSG00000158315.11	RHBDL2	protein_coding	1.75316	-0.0549095	1.54445	-0.0355529	0.971639	NA
ENSG00000158352.17	SHROOM4	protein_coding	3.977	0.164871	1.41868	0.116214	0.907483	NA
ENSG00000158458.21	NRG2	protein_coding	0.923699	1.15576	2.3477	0.492295	0.622511	NA
ENSG00000158473.8	CD1D	protein_coding	0.548936	0.555248	3.90241	0.142284	0.886856	NA
ENSG00000158477.7	CD1A	protein_coding	2.68878	-0.668894	0.788924	-0.847856	0.396518	NA
ENSG00000158481.13	CD1C	protein_coding	0.893786	-1.96503	1.99203	-0.986448	0.323913	NA
ENSG00000158485.11	CD1B	protein_coding	0.0430428	0	6.00631	0	1	NA
ENSG00000158486.13	DNAH3	protein_coding	3.50967	0.0593955	1.38314	0.0429426	0.965747	NA
ENSG00000158488.16	CD1E	protein_coding	0	NA	NA	NA	NA	NA
ENSG00000158497.5	HMHB1	protein_coding	0.625024	-0.665012	2.53313	-0.262526	0.792916	NA
ENSG00000158516.12	CPA2	protein_coding	0.814088	-2.29031	2.25931	-1.01372	0.310717	NA
ENSG00000158525.16	CPA5	protein_coding	1.88836	-1.63111	2.47267	-0.659654	0.509476	NA
ENSG00000158553.4	POM121L2	protein_coding	0	NA	NA	NA	NA	NA
ENSG00000158560.14	DYNC1I1	protein_coding	0.0340571	0	6.00631	0	1	NA
ENSG00000158571.11	PFKFB1	protein_coding	4.95765	-0.390519	0.665841	-0.586505	0.557536	NA
ENSG00000158578.21	ALAS2	protein_coding	0	NA	NA	NA	NA	NA
ENSG00000158639.13	PAGE5	protein_coding	0	NA	NA	NA	NA	NA
ENSG00000158683.9	PKD1L1	protein_coding	3.61802	-0.393584	1.32442	-0.297175	0.766333	NA
ENSG00000158714.11	SLAMF8	protein_coding	0	NA	NA	NA	NA	NA
ENSG00000158716.9	DUSP23	protein_coding	0	NA	NA	NA	NA	NA
ENSG00000158731.2	OR10J6P	unprocessed_pseudogene	0	NA	NA	NA	NA	NA
ENSG00000158747.15	NBL1	protein_coding	2.74781	0.251734	1.22955	0.204737	0.837777	NA
ENSG00000158748.4	HTR6	protein_coding	0.0367906	0	6.00631	0	1	NA
ENSG00000158764.7	ITLN2	protein_coding	0.0513151	0	6.00631	0	1	NA
ENSG00000158786.5	PLA2G2F	protein_coding	0.124262	-0.93319	6.00631	-0.155368	0.876531	NA
ENSG00000158806.14	NPM2	protein_coding	0.26176	0	6.00631	0	1	NA
ENSG00000158813.18	EDA	protein_coding	0.229769	1.76532	5.58222	0.316241	0.75182	NA
ENSG00000158815.11	FGF17	protein_coding	0.766745	0.134709	2.17494	0.0619369	0.950613	NA
ENSG00000158825.6	CDA	protein_coding	0.0531414	-1.00545	6.00631	-0.167399	0.867056	NA
ENSG00000158856.18	DMTN	protein_coding	0.814889	2.25656	2.85853	0.789412	0.429871	NA
ENSG00000158865.12	SLC5A11	protein_coding	3.89838	0.526313	0.820616	0.641363	0.521287	NA
ENSG00000158874.11	APOA2	protein_coding	0	NA	NA	NA	NA	NA
ENSG00000158887.19	MPZ	protein_coding	3.57364	-1.34336	0.752949	-1.78413	0.0744018	NA
ENSG00000158901.12	WFDC8	protein_coding	3.19544	1.77632	1.03432	1.71738	0.0859089	NA
ENSG00000159182.5	PRAC1	protein_coding	0	NA	NA	NA	NA	NA
ENSG00000159184.8	HOXB13	protein_coding	0.0810904	-0.0436734	6.00631	-0.00727125	0.994198	NA
ENSG00000159186.4	ATP5POP1	processed_pseudogene	0	NA	NA	NA	NA	NA
ENSG00000159189.12	C1QC	protein_coding	0	NA	NA	NA	NA	NA
ENSG00000159197.4	KCNE2	protein_coding	0.192752	0.918106	6.00631	0.152857	0.878511	NA
ENSG00000159200.18	RCAN1	protein_coding	5.08822	0.448984	0.64028	0.701231	0.483159	NA
ENSG00000159208.16	CIART	protein_coding	4.39024	-1.54233	0.848939	-1.81678	0.0692513	NA
ENSG00000159212.13	CLIC6	protein_coding	0.200201	0	6.00631	0	1	NA
ENSG00000159224.4	GIP	protein_coding	0	NA	NA	NA	NA	NA
ENSG00000159228.13	CBR1	protein_coding	0.521126	-3.28099	3.92372	-0.836193	0.403046	NA
ENSG00000159231.6	CBR3	protein_coding	0	NA	NA	NA	NA	NA
ENSG00000159247.13	TUBBP5	transcribed_unprocessed_pseudogene	0.163721	0	6.00631	0	1	NA
ENSG00000159248.5	GJD2	protein_coding	0	NA	NA	NA	NA	NA
ENSG00000159251.8	ACTC1	protein_coding	0.129677	0	6.00631	0	1	NA
ENSG00000159261.12	CLDN14	protein_coding	0.0470607	0.918106	6.00631	0.152857	0.878511	NA
ENSG00000159263.16	SIM2	protein_coding	1.37731	0.316533	1.68454	0.187904	0.850952	NA
ENSG00000159289.6	GOLGA6A	protein_coding	5.2573	2.4115	1.64074	1.46976	0.141627	NA
ENSG00000159337.7	PLA2G4D	protein_coding	3.63981	-0.686924	0.819929	-0.837784	0.402152	NA
ENSG00000159339.13	PADI4	protein_coding	4.8579	0.310923	1.11993	0.277627	0.781298	NA
ENSG00000159374.17	M1AP	protein_coding	0.410667	0.918115	4.16934	0.220206	0.825711	NA
ENSG00000159387.8	IRX6	protein_coding	0	NA	NA	NA	NA	NA
ENSG00000159398.16	CES5A	protein_coding	3.06493	1.1765	0.936962	1.25565	0.209241	NA
ENSG00000159403.18	C1R	protein_coding	4.58716	-0.850279	1.37579	-0.618029	0.536556	NA
ENSG00000159409.15	CELF3	protein_coding	0.268263	0	6.00631	0	1	NA
ENSG00000159450.12	TCHH	protein_coding	0.0426304	0.918106	6.00631	0.152857	0.878511	NA
ENSG00000159455.9	LCE2B	protein_coding	0	NA	NA	NA	NA	NA
ENSG00000159495.8	TGM7	protein_coding	0	NA	NA	NA	NA	NA
ENSG00000159496.14	RGL4	protein_coding	3.39919	0.373289	0.985828	0.378655	0.704944	NA
ENSG00000159516.9	SPRR2G	protein_coding	0.0462696	0	6.00631	0	1	NA
ENSG00000159527.3	PGLYRP3	protein_coding	0.255577	2.76327	5.93531	0.465564	0.641528	NA
ENSG00000159618.16	ADGRG5	protein_coding	3.54764	-1.78934	1.02188	-1.75103	0.079941	NA
ENSG00000159625.15	DRC7	protein_coding	3.92447	2.08983	1.35661	1.54048	0.123443	NA
ENSG00000159648.12	TEPP	protein_coding	0.795569	-0.0436741	2.27615	-0.0191877	0.984691	NA
ENSG00000159650.9	UROC1	protein_coding	1.48525	0.177933	1.81845	0.0978486	0.922053	NA
ENSG00000159708.18	LRRC36	protein_coding	3.16171	0.743465	1.36918	0.542998	0.587131	NA
ENSG00000159712.10	ANKRD18CP	unprocessed_pseudogene	0.402067	0	3.12603	0	1	NA
ENSG00000159713.11	TPPP3	protein_coding	0.043902	-1.00545	6.00631	-0.167399	0.867056	NA
ENSG00000159714.12	ZDHHC1	protein_coding	0	NA	NA	NA	NA	NA
ENSG00000159723.5	AGRP	protein_coding	0.32293	-1.00546	4.3102	-0.233275	0.815548	NA
ENSG00000159733.14	ZFYVE28	protein_coding	0.564633	0.0891647	2.98186	0.0299024	0.976145	NA
ENSG00000159763.4	PIP	protein_coding	0	NA	NA	NA	NA	NA
ENSG00000159784.18	FAM131B	protein_coding	0	NA	NA	NA	NA	NA
ENSG00000159860.7	TCAF2P1	transcribed_unprocessed_pseudogene	0.527328	0.918117	3.55074	0.258571	0.795967	NA
ENSG00000159885.14	ZNF222	protein_coding	0	NA	NA	NA	NA	NA
ENSG00000159904.11	ZNF890P	transcribed_unprocessed_pseudogene	3.11073	-0.01306	0.792509	-0.0164794	0.986852	NA
ENSG00000159915.12	ZNF233	protein_coding	2.55506	-0.446011	1.13751	-0.392096	0.694988	NA
ENSG00000159961.2	OR3A3	protein_coding	0.34645	-1.00546	4.28442	-0.234679	0.814458	NA
ENSG00000160097.20	FNDC5	protein_coding	0.56463	-2.24468	5.78363	-0.388109	0.697935	NA
ENSG00000160111.14	CPAMD8	protein_coding	4.08292	1.45673	1.11348	1.30827	0.190782	NA
ENSG00000160145.15	KALRN	protein_coding	4.45201	-0.900633	1.07309	-0.839287	0.401308	NA
ENSG00000160161.9	CILP2	protein_coding	5.19706	-0.474416	0.866438	-0.547547	0.584003	NA
ENSG00000160180.16	TFF3	protein_coding	0.106283	-2.1255	5.96535	-0.356308	0.72161	NA
ENSG00000160181.9	TFF2	protein_coding	0	NA	NA	NA	NA	NA
ENSG00000160182.3	TFF1	protein_coding	0.0470607	0.918106	6.00631	0.152857	0.878511	NA
ENSG00000160183.17	TMPRSS3	protein_coding	0.503342	0.814985	2.72342	0.29925	0.764749	NA
ENSG00000160185.15	UBASH3A	protein_coding	0.129047	0	6.00631	0	1	NA
ENSG00000160191.18	PDE9A	protein_coding	0	NA	NA	NA	NA	NA
ENSG00000160202.7	CRYAA	protein_coding	0.094517	0	6.00631	0	1	NA
ENSG00000160224.17	AIRE	protein_coding	1.08946	-0.256466	3.55845	-0.0720726	0.942544	NA
ENSG00000160233.8	LRRC3	protein_coding	1.64717	-0.411147	1.37649	-0.298692	0.765175	NA
ENSG00000160282.14	FTCD	protein_coding	0.684177	0	3.27371	0	1	NA
ENSG00000160293.17	VAV2	protein_coding	2.43804	-2.20958	1.55655	-1.41953	0.155744	NA
ENSG00000160307.10	S100B	protein_coding	0.233632	0	5.59066	0	1	NA
ENSG00000160318.6	CLDND2	protein_coding	2.22962	-0.909094	1.52421	-0.596437	0.550883	NA
ENSG00000160321.15	ZNF208	protein_coding	3.96088	1.00697	1.25943	0.799546	0.423974	NA
ENSG00000160339.16	FCN2	protein_coding	0	NA	NA	NA	NA	NA
ENSG00000160349.10	LCN1	protein_coding	0	NA	NA	NA	NA	NA
ENSG00000160360.13	GPSM1	protein_coding	0.239874	0.715094	6.00631	0.119057	0.90523	NA
ENSG00000160396.9	HIPK4	protein_coding	0	NA	NA	NA	NA	NA
ENSG00000160401.15	CFAP157	protein_coding	2.69573	0.369157	1.06809	0.345623	0.729626	NA
ENSG00000160447.7	PKN3	protein_coding	2.2307	-0.939672	1.61266	-0.582685	0.560106	NA
ENSG00000160472.5	TMEM190	protein_coding	0.043902	-1.00545	6.00631	-0.167399	0.867056	NA
ENSG00000160539.6	PLPP7	protein_coding	1.39592	-0.609948	1.77003	-0.344598	0.730397	NA
ENSG00000160593.19	JAML	protein_coding	3.07325	4.06228	1.56521	2.59535	0.00944933	NA
ENSG00000160678.12	S100A1	protein_coding	3.1909	-1.3343	1.42491	-0.936406	0.349064	NA
ENSG00000160791.13	CCR5	protein_coding	0	NA	NA	NA	NA	NA
ENSG00000160801.14	PTH1R	protein_coding	0	NA	NA	NA	NA	NA
ENSG00000160808.11	MYL3	protein_coding	0.924877	0.51882	2.09062	0.248165	0.804007	NA
ENSG00000160838.14	LRRC71	protein_coding	0	NA	NA	NA	NA	NA
ENSG00000160868.15	CYP3A4	protein_coding	1.90159	-1.72364	1.33885	-1.2874	0.197954	NA
ENSG00000160870.15	CYP3A7	protein_coding	0.0331834	0	6.00631	0	1	NA
ENSG00000160882.13	CYP11B1	protein_coding	0.0842858	0	6.00631	0	1	NA
ENSG00000160883.11	HK3	protein_coding	0.726764	0.87083	3.09854	0.281046	0.778675	NA
ENSG00000160886.13	LY6K	protein_coding	0.31953	0	5.23507	0	1	NA
ENSG00000160951.4	PTGER1	protein_coding	0.0852609	1.77871	5.97963	0.297461	0.766114	NA
ENSG00000160963.14	COL26A1	protein_coding	0.361664	-0.0436739	3.60267	-0.0121227	0.990328	NA
ENSG00000160973.8	FOXH1	protein_coding	2.29661	-0.417752	1.29982	-0.321391	0.747914	NA
ENSG00000160994.4	CCDC105	protein_coding	0	NA	NA	NA	NA	NA
ENSG00000161031.13	PGLYRP2	protein_coding	0.647221	0.119709	4.67186	0.0256234	0.979558	NA
ENSG00000161055.4	SCGB3A1	protein_coding	0	NA	NA	NA	NA	NA
ENSG00000161082.13	CELF5	protein_coding	0.295172	0	5.3584	0	1	NA
ENSG00000161103.11	AC008132.1	transcribed_processed_pseudogene	1.05755	2.14426	2.27672	0.941821	0.346284	NA
ENSG00000161132.6	AC007663.1	unprocessed_pseudogene	0.333984	0	4.31216	0	1	NA
ENSG00000161133.17	USP41	protein_coding	0.398182	0.964287	4.20417	0.229364	0.818586	NA
ENSG00000161149.12	TUBA3FP	lncRNA	2.96811	1.01884	1.1636	0.875596	0.38125	NA
ENSG00000161249.21	DMKN	protein_coding	4.03777	0.494695	1.83122	0.270145	0.787049	NA
ENSG00000161270.20	NPHS1	protein_coding	4.42621	-0.00802902	1.03489	-0.00775831	0.99381	NA
ENSG00000161281.11	COX7A1	protein_coding	0	NA	NA	NA	NA	NA
ENSG00000161381.14	PLXDC1	protein_coding	1.47755	0.104185	1.82937	0.0569513	0.954584	NA
ENSG00000161509.14	GRIN2C	protein_coding	1.55215	-0.842295	1.90036	-0.44323	0.657599	NA
ENSG00000161544.10	CYGB	protein_coding	1.03805	-2.51722	2.08176	-1.20918	0.226594	NA
ENSG00000161551.14	ZNF577	protein_coding	0.634049	0.860031	2.66515	0.322696	0.746926	NA
ENSG00000161594.7	KLHL10	protein_coding	0	NA	NA	NA	NA	NA
ENSG00000161610.1	HCRT	protein_coding	0.169513	-1.00545	6.00631	-0.167399	0.867056	NA
ENSG00000161634.12	DCD	protein_coding	0	NA	NA	NA	NA	NA
ENSG00000161638.11	ITGA5	protein_coding	3.40764	-1.87622	1.44643	-1.29713	0.194585	NA
ENSG00000161640.15	SIGLEC11	protein_coding	1.12196	-0.925053	1.80389	-0.512811	0.608084	NA
ENSG00000161647.19	MPP3	protein_coding	0	NA	NA	NA	NA	NA
ENSG00000161649.13	CD300LG	protein_coding	5.08124	0.174418	0.957716	0.182119	0.85549	NA
ENSG00000161653.11	NAGS	protein_coding	2.42893	-0.491495	0.819968	-0.599407	0.548901	NA
ENSG00000161664.7	ASB16	protein_coding	0.716695	-2.53692	2.44628	-1.03705	0.299712	NA
ENSG00000161681.16	SHANK1	protein_coding	0.271379	-0.740218	6.00631	-0.12324	0.901917	NA
ENSG00000161798.7	AQP5	protein_coding	0.0810414	0	6.00631	0	1	NA
ENSG00000161807.3	OR7G1	protein_coding	0	NA	NA	NA	NA	NA
ENSG00000161835.11	TAMALIN	protein_coding	2.19064	-1.58345	1.85261	-0.854711	0.392711	NA
ENSG00000161849.3	KRT84	protein_coding	0	NA	NA	NA	NA	NA
ENSG00000161850.3	KRT82	protein_coding	0	NA	NA	NA	NA	NA
ENSG00000161896.12	IP6K3	protein_coding	0	NA	NA	NA	NA	NA
ENSG00000161905.13	ALOX15	protein_coding	2.40405	1.44105	1.56657	0.91988	0.357635	NA
ENSG00000161911.11	TREML1	protein_coding	0	NA	NA	NA	NA	NA
ENSG00000161921.17	CXCL16	protein_coding	3.83519	-0.0101886	1.27862	-0.00796841	0.993642	NA
ENSG00000161940.11	BCL6B	protein_coding	2.16243	0.00243728	1.72805	0.00141042	0.998875	NA
ENSG00000161944.16	ASGR2	protein_coding	0	NA	NA	NA	NA	NA
ENSG00000161955.16	TNFSF13	protein_coding	1.8602	0.217754	1.06539	0.204389	0.83805	NA
ENSG00000161973.11	CCDC42	protein_coding	0.0379725	0	6.00631	0	1	NA
ENSG00000161992.6	PRR35	protein_coding	0.0417631	0.918106	6.00631	0.152857	0.878511	NA
ENSG00000162006.9	MSLNL	protein_coding	0.130408	0	6.00631	0	1	NA
ENSG00000162009.8	SSTR5	protein_coding	0	NA	NA	NA	NA	NA
ENSG00000162039.17	MEIOB	protein_coding	0.238874	0	6.00631	0	1	NA
ENSG00000162040.7	HS3ST6	protein_coding	0	NA	NA	NA	NA	NA
ENSG00000162068.2	NTN3	protein_coding	2.78914	2.86602	1.48721	1.92711	0.053966	NA
ENSG00000162069.16	BICDL2	protein_coding	0.568484	-0.125302	2.11251	-0.0593143	0.952702	NA
ENSG00000162078.11	ZG16B	protein_coding	3.61821	-0.0863295	0.790024	-0.109274	0.912985	NA
ENSG00000162104.10	ADCY9	protein_coding	1.88626	2.07567	1.54497	1.3435	0.179109	NA
ENSG00000162188.6	GNG3	protein_coding	0.523578	-0.117445	2.96721	-0.039581	0.968427	NA
ENSG00000162267.12	ITIH3	protein_coding	0.259508	0	6.00631	0	1	NA
ENSG00000162344.4	FGF19	protein_coding	0	NA	NA	NA	NA	NA
ENSG00000162365.12	CYP4A22	protein_coding	0.438919	0	5.13992	0	1	NA
ENSG00000162366.8	PDZK1IP1	protein_coding	0	NA	NA	NA	NA	NA
ENSG00000162367.11	TAL1	protein_coding	0.151663	0	6.00631	0	1	NA
ENSG00000162373.13	BEND5	protein_coding	2.32465	1.23398	1.54496	0.798714	0.424456	NA
ENSG00000162374.18	ELAVL4	protein_coding	0	NA	NA	NA	NA	NA
ENSG00000162383.13	SLC1A7	protein_coding	0.177918	0	6.00631	0	1	NA
ENSG00000162391.12	FAM151A	protein_coding	2.54296	-0.581298	1.42875	-0.406857	0.684113	NA
ENSG00000162398.11	LEXM	protein_coding	4.71318	0.00758276	0.783691	0.0096757	0.99228	NA
ENSG00000162399.9	BSND	protein_coding	0.67197	-1.75795	2.90221	-0.605727	0.544696	NA
ENSG00000162407.9	PLPP3	protein_coding	1.93985	-1.65117	1.73719	-0.950485	0.341866	NA
ENSG00000162409.11	PRKAA2	protein_coding	0.245296	0.918108	5.54812	0.165481	0.868565	NA
ENSG00000162426.16	SLC45A1	protein_coding	0.043902	-1.00545	6.00631	-0.167399	0.867056	NA
ENSG00000162430.17	SELENON	protein_coding	2.75519	1.32113	1.2231	1.08015	0.280073	NA
ENSG00000162444.12	RBP7	protein_coding	2.15477	-2.70932	1.43956	-1.88205	0.0598298	NA
ENSG00000162456.10	KNCN	protein_coding	0	NA	NA	NA	NA	NA
ENSG00000162460.7	TMEM82	protein_coding	0.0367906	0	6.00631	0	1	NA
ENSG00000162482.5	AKR7A3	protein_coding	4.76347	0.545449	1.04097	0.523981	0.600292	NA
ENSG00000162493.17	PDPN	protein_coding	0.450854	0.485526	3.45927	0.140355	0.888379	NA
ENSG00000162494.6	LRRC38	protein_coding	0.0462696	0	6.00631	0	1	NA
ENSG00000162496.9	DHRS3	protein_coding	0.29583	-1.57842	5.93753	-0.265838	0.790364	NA
ENSG00000162520.15	SYNC	protein_coding	1.86982	1.31059	1.61413	0.811945	0.416823	NA
ENSG00000162522.11	KIAA1522	protein_coding	4.08364	-1.37361	0.902293	-1.52236	0.127919	NA
ENSG00000162526.7	TSSK3	protein_coding	4.52708	3.00228	1.50143	1.99962	0.0455416	NA
ENSG00000162543.6	UBXN10	protein_coding	0.0367906	0	6.00631	0	1	NA
ENSG00000162551.14	ALPL	protein_coding	0.0925392	0	6.00631	0	1	NA
ENSG00000162552.15	WNT4	protein_coding	0.495345	0	5.02763	0	1	NA
ENSG00000162571.14	TTLL10	protein_coding	1.95157	-0.554833	1.27074	-0.436623	0.662385	NA
ENSG00000162576.17	MXRA8	protein_coding	1.53224	-1.95512	2.03877	-0.958969	0.337574	NA
ENSG00000162591.16	MEGF6	protein_coding	3.95927	2.78851	1.69322	1.64686	0.0995862	NA
ENSG00000162592.10	CCDC27	protein_coding	1.58123	-1.95942	1.59485	-1.22859	0.219226	NA
ENSG00000162594.16	IL23R	protein_coding	1.60451	-0.0749676	1.62988	-0.0459957	0.963314	NA
ENSG00000162595.7	DIRAS3	protein_coding	0.127174	0.138655	6.00631	0.0230849	0.981583	NA
ENSG00000162598.13	C1orf87	protein_coding	1.29575	-1.5296	1.91292	-0.799617	0.423933	NA
ENSG00000162614.19	NEXN	protein_coding	2.46871	-0.888904	1.16585	-0.762451	0.445791	NA
ENSG00000162618.15	ADGRL4	protein_coding	0.959395	-0.42028	2.29843	-0.182855	0.854912	NA
ENSG00000162621.7	LRRC53	protein_coding	0	NA	NA	NA	NA	NA
ENSG00000162624.14	LHX8	protein_coding	0	NA	NA	NA	NA	NA
ENSG00000162627.17	SNX7	protein_coding	0.25978	-0.778609	6.00395	-0.129683	0.896817	NA
ENSG00000162630.6	B3GALT2	protein_coding	0.0393273	-1.00545	6.00631	-0.167399	0.867056	NA
ENSG00000162631.20	NTNG1	protein_coding	0.0462696	0	6.00631	0	1	NA
ENSG00000162639.16	HENMT1	protein_coding	0	NA	NA	NA	NA	NA
ENSG00000162641.20	AKNAD1	protein_coding	1.38982	-0.192914	1.75498	-0.109924	0.91247	NA
ENSG00000162643.13	DNAI3	protein_coding	0.414301	-2.54471	5.95271	-0.427488	0.669024	NA
ENSG00000162669.16	HFM1	protein_coding	0.0408446	0	6.00631	0	1	NA
ENSG00000162670.11	BRINP3	protein_coding	0	NA	NA	NA	NA	NA
ENSG00000162685.6	LSP1P3	processed_pseudogene	0	NA	NA	NA	NA	NA
ENSG00000162687.19	KCNT2	protein_coding	0	NA	NA	NA	NA	NA
ENSG00000162699.5	DNAJA1P5	processed_pseudogene	0	NA	NA	NA	NA	NA
ENSG00000162706.13	CADM3	protein_coding	0	NA	NA	NA	NA	NA
ENSG00000162722.9	TRIM58	protein_coding	3.21723	0.375875	0.990708	0.3794	0.704391	NA
ENSG00000162723.10	SLAMF9	protein_coding	0	NA	NA	NA	NA	NA
ENSG00000162727.3	OR2M5	protein_coding	0	NA	NA	NA	NA	NA
ENSG00000162728.5	KCNJ9	protein_coding	0	NA	NA	NA	NA	NA
ENSG00000162733.19	DDR2	protein_coding	3.43392	0.603229	1.12768	0.534931	0.592698	NA
ENSG00000162738.6	VANGL2	protein_coding	0.379921	0.918114	4.20394	0.218394	0.827122	NA
ENSG00000162745.11	OLFML2B	protein_coding	0	NA	NA	NA	NA	NA
ENSG00000162747.12	FCGR3B	protein_coding	0.091	-1.21655	6.00631	-0.202546	0.83949	NA
ENSG00000162753.13	SLC9C2	protein_coding	3.80544	-4.28461	2.84226	-1.50746	0.131692	NA
ENSG00000162755.14	KLHDC9	protein_coding	0.113234	0	6.00631	0	1	NA
ENSG00000162761.14	LMX1A	protein_coding	0	NA	NA	NA	NA	NA
ENSG00000162763.4	LRRC52	protein_coding	0	NA	NA	NA	NA	NA
ENSG00000162771.8	FAM71A	protein_coding	0	NA	NA	NA	NA	NA
ENSG00000162772.17	ATF3	protein_coding	5.06905	-4.27087	1.04189	-4.09914	4.15e-05	NA
ENSG00000162779.22	AXDND1	protein_coding	2.41113	-0.380844	1.16062	-0.328139	0.742806	NA
ENSG00000162782.16	TDRD5	protein_coding	0	NA	NA	NA	NA	NA
ENSG00000162814.11	SPATA17	protein_coding	4.65235	0.0617362	1.08299	0.0570053	0.954541	NA
ENSG00000162817.7	C1orf115	protein_coding	0.0407034	0	6.00631	0	1	NA
ENSG00000162825.16	NBPF20	protein_coding	3.9385	1.39947	2.3245	0.602052	0.54714	NA
ENSG00000162840.4	MT2P1	processed_pseudogene	0	NA	NA	NA	NA	NA
ENSG00000162873.15	KLHDC8A	protein_coding	0.150258	1.56748	5.99533	0.261449	0.793746	NA
ENSG00000162877.13	PM20D1	protein_coding	0	NA	NA	NA	NA	NA
ENSG00000162878.13	PKDCC	protein_coding	0	NA	NA	NA	NA	NA
ENSG00000162881.6	OXER1	protein_coding	0	NA	NA	NA	NA	NA
ENSG00000162882.15	HAAO	protein_coding	0.160938	-0.0436734	6.00631	-0.00727125	0.994198	NA
ENSG00000162888.4	C1orf147	lncRNA	0	NA	NA	NA	NA	NA
ENSG00000162891.11	IL20	protein_coding	0	NA	NA	NA	NA	NA
ENSG00000162892.16	IL24	protein_coding	0	NA	NA	NA	NA	NA
ENSG00000162896.6	PIGR	protein_coding	2.28822	-0.0630009	1.74966	-0.0360075	0.971276	NA
ENSG00000162897.16	FCAMR	protein_coding	0.0355248	0	6.00631	0	1	NA
ENSG00000162909.18	CAPN2	protein_coding	2.27511	-3.32472	1.23109	-2.70064	0.00692053	NA
ENSG00000162913.10	OBSCN-AS1	lncRNA	0	NA	NA	NA	NA	NA
ENSG00000162931.12	TRIM17	protein_coding	0	NA	NA	NA	NA	NA
ENSG00000162946.23	DISC1	protein_coding	2.77842	-0.752458	1.34123	-0.561021	0.574783	NA
ENSG00000162947.5	LINC01931	lncRNA	0	NA	NA	NA	NA	NA
ENSG00000162949.16	CAPN13	protein_coding	3.93382	1.02278	1.27676	0.801075	0.423088	NA
ENSG00000162951.11	LRRTM1	protein_coding	0	NA	NA	NA	NA	NA
ENSG00000162975.5	KCNF1	protein_coding	0	NA	NA	NA	NA	NA
ENSG00000162976.13	SLC66A3	protein_coding	2.00329	-1.68416	1.32977	-1.2665	0.205335	NA
ENSG00000162981.14	LRATD1	protein_coding	0.0331834	0	6.00631	0	1	NA
ENSG00000162989.5	KCNJ3	protein_coding	2.48396	-0.00961398	1.545	-0.00622264	0.995035	NA
ENSG00000162992.4	NEUROD1	protein_coding	0	NA	NA	NA	NA	NA
ENSG00000162998.5	FRZB	protein_coding	0	NA	NA	NA	NA	NA
ENSG00000162999.13	DUSP19	protein_coding	4.43503	0.100602	0.905026	0.111159	0.91149	NA
ENSG00000163012.4	ZSWIM2	protein_coding	0	NA	NA	NA	NA	NA
ENSG00000163016.10	ALMS1P1	transcribed_unprocessed_pseudogene	2.81088	-2.06667	1.22557	-1.68629	0.0917406	NA
ENSG00000163017.14	ACTG2	protein_coding	3.22923	0.431867	1.16908	0.369407	0.711825	NA
ENSG00000163032.12	VSNL1	protein_coding	0.723744	0.000303051	2.10292	0.000144109	0.999885	NA
ENSG00000163053.11	SLC16A14	protein_coding	0.385837	0	6.00631	0	1	NA
ENSG00000163060.8	TEKT4	protein_coding	1.07366	0.967102	1.34959	0.716591	0.473627	NA
ENSG00000163064.7	EN1	protein_coding	0	NA	NA	NA	NA	NA
ENSG00000163069.13	SGCB	protein_coding	4.43912	-0.323851	1.04024	-0.311323	0.755555	NA
ENSG00000163071.11	SPATA18	protein_coding	0	NA	NA	NA	NA	NA
ENSG00000163072.16	NOSTRIN	protein_coding	0.216672	0.872214	5.97627	0.145946	0.883964	NA
ENSG00000163081.4	CCDC140	lncRNA	0.0393273	-1.00545	6.00631	-0.167399	0.867056	NA
ENSG00000163082.10	SGPP2	protein_coding	2.20747	-0.560348	1.09959	-0.509595	0.610335	NA
ENSG00000163083.6	INHBB	protein_coding	0	NA	NA	NA	NA	NA
ENSG00000163098.6	BIRC8	transcribed_processed_pseudogene	0	NA	NA	NA	NA	NA
ENSG00000163106.11	HPGDS	protein_coding	0	NA	NA	NA	NA	NA
ENSG00000163114.6	PDHA2	protein_coding	0.0470607	0.918106	6.00631	0.152857	0.878511	NA
ENSG00000163116.10	STPG2	protein_coding	0.321238	0	5.35382	0	1	NA
ENSG00000163121.10	NEURL3	protein_coding	0.214441	0.789074	5.98137	0.131922	0.895046	NA
ENSG00000163145.13	C1QTNF7	protein_coding	0.0513151	0	6.00631	0	1	NA
ENSG00000163154.6	TNFAIP8L2	protein_coding	0.503943	-2.95664	2.50682	-1.17944	0.238224	NA
ENSG00000163191.6	S100A11	protein_coding	0.118075	-1.00236	6.00631	-0.166885	0.867461	NA
ENSG00000163202.5	LCE3D	protein_coding	0	NA	NA	NA	NA	NA
ENSG00000163206.6	SMCP	protein_coding	0	NA	NA	NA	NA	NA
ENSG00000163207.7	IVL	protein_coding	0	NA	NA	NA	NA	NA
ENSG00000163209.15	SPRR3	protein_coding	0	NA	NA	NA	NA	NA
ENSG00000163217.2	BMP10	protein_coding	0.795448	-0.526301	1.96016	-0.268499	0.788315	NA
ENSG00000163218.15	PGLYRP4	protein_coding	3.81597	0.980876	0.721709	1.3591	0.174114	NA
ENSG00000163220.11	S100A9	protein_coding	0	NA	NA	NA	NA	NA
ENSG00000163221.9	S100A12	protein_coding	0	NA	NA	NA	NA	NA
ENSG00000163235.16	TGFA	protein_coding	0	NA	NA	NA	NA	NA
ENSG00000163239.12	TDRD10	protein_coding	0	NA	NA	NA	NA	NA
ENSG00000163254.5	CRYGC	protein_coding	0	NA	NA	NA	NA	NA
ENSG00000163263.7	C1orf189	protein_coding	0.299756	-0.0436736	5.33896	-0.00818016	0.993473	NA
ENSG00000163273.4	NPPC	protein_coding	0	NA	NA	NA	NA	NA
ENSG00000163281.12	GNPDA2	protein_coding	0.50055	-2.60272	4.8902	-0.532232	0.594566	NA
ENSG00000163283.7	ALPP	protein_coding	0.671131	1.23507	2.9687	0.416031	0.677387	NA
ENSG00000163285.8	GABRG1	protein_coding	1.12727	-0.450973	1.63759	-0.275387	0.783019	NA
ENSG00000163286.9	ALPG	protein_coding	0.342523	0.918114	4.189	0.219173	0.826516	NA
ENSG00000163288.14	GABRB1	protein_coding	0	NA	NA	NA	NA	NA
ENSG00000163295.5	ALPI	protein_coding	0.82523	0.796789	2.27315	0.350523	0.725946	NA
ENSG00000163297.18	ANTXR2	protein_coding	0.296857	-1.86535	5.98018	-0.311923	0.755099	NA
ENSG00000163347.6	CLDN1	protein_coding	0	NA	NA	NA	NA	NA
ENSG00000163352.5	LENEP	protein_coding	0.206338	0	6.00631	0	1	NA
ENSG00000163354.15	DCST2	protein_coding	3.96617	-1.91775	1.42047	-1.35009	0.176988	NA
ENSG00000163357.11	DCST1	protein_coding	0.149579	0.73365	6.00631	0.122147	0.902783	NA
ENSG00000163364.10	LINC01116	lncRNA	1.45083	-0.215867	2.16622	-0.0996514	0.920621	NA
ENSG00000163377.16	TAFA4	protein_coding	0	NA	NA	NA	NA	NA
ENSG00000163380.16	LMOD3	protein_coding	1.40609	-0.580103	2.30923	-0.251211	0.801651	NA
ENSG00000163394.6	CCKAR	protein_coding	0	NA	NA	NA	NA	NA
ENSG00000163395.17	IGFN1	protein_coding	0.916001	-1.22465	2.47714	-0.494383	0.621036	NA
ENSG00000163412.13	EIF4E3	protein_coding	0.136648	-2.49615	5.95013	-0.419512	0.674842	NA
ENSG00000163421.9	PROK2	protein_coding	0.163401	-2.34979	5.95452	-0.394622	0.693122	NA
ENSG00000163424.9	TEX55	protein_coding	0	NA	NA	NA	NA	NA
ENSG00000163430.12	FSTL1	protein_coding	4.16052	0.00862899	1.29159	0.00668092	0.994669	NA
ENSG00000163431.13	LMOD1	protein_coding	0.124917	0.0859459	6.00631	0.0143093	0.988583	NA
ENSG00000163440.12	PDCL2	protein_coding	0.275758	0	6.00631	0	1	NA
ENSG00000163449.11	TMEM169	protein_coding	5.05589	-0.293109	0.725426	-0.40405	0.686176	NA
ENSG00000163453.11	IGFBP7	protein_coding	0	NA	NA	NA	NA	NA
ENSG00000163464.8	CXCR1	protein_coding	0.127567	0	6.00631	0	1	NA
ENSG00000163485.17	ADORA1	protein_coding	0.627653	-0.244683	2.6257	-0.0931879	0.925754	NA
ENSG00000163491.16	NEK10	protein_coding	4.37863	0.441178	1.4944	0.295221	0.767825	NA
ENSG00000163497.3	FEV	protein_coding	0	NA	NA	NA	NA	NA
ENSG00000163499.12	CRYBA2	protein_coding	0.0502287	0	6.00631	0	1	NA
ENSG00000163501.7	IHH	protein_coding	0.328526	0	6.00631	0	1	NA
ENSG00000163508.13	EOMES	protein_coding	0	NA	NA	NA	NA	NA
ENSG00000163515.6	RETNLB	protein_coding	0	NA	NA	NA	NA	NA
ENSG00000163519.14	TRAT1	protein_coding	0.272941	-0.267937	5.97525	-0.0448411	0.964234	NA
ENSG00000163520.14	FBLN2	protein_coding	0.0867905	0	6.00631	0	1	NA
ENSG00000163563.8	MNDA	protein_coding	2.73792	-3.78572	1.46019	-2.59261	0.00952499	NA
ENSG00000163576.18	EFHB	protein_coding	4.93713	0.972471	1.43729	0.676598	0.498661	NA
ENSG00000163581.14	SLC2A2	protein_coding	0.0407034	0	6.00631	0	1	NA
ENSG00000163586.10	FABP1	protein_coding	0	NA	NA	NA	NA	NA
ENSG00000163590.14	PPM1L	protein_coding	2.09036	-0.0378567	1.62498	-0.0232967	0.981414	NA
ENSG00000163599.17	CTLA4	protein_coding	0	NA	NA	NA	NA	NA
ENSG00000163600.13	ICOS	protein_coding	0	NA	NA	NA	NA	NA
ENSG00000163612.10	FAM86KP	unprocessed_pseudogene	0	NA	NA	NA	NA	NA
ENSG00000163623.10	NKX6-1	protein_coding	0	NA	NA	NA	NA	NA
ENSG00000163624.6	CDS1	protein_coding	0.127894	0	6.00631	0	1	NA
ENSG00000163629.13	PTPN13	protein_coding	3.88309	0	5.44606	0	1	NA
ENSG00000163630.11	SYNPR	protein_coding	0.0991188	0	6.00631	0	1	NA
ENSG00000163631.17	ALB	protein_coding	0.265076	0	6.00631	0	1	NA
ENSG00000163632.14	C3orf49	protein_coding	0.119547	0.918106	6.00631	0.152857	0.878511	NA
ENSG00000163633.12	C4orf36	protein_coding	0.444145	1.33853	3.54956	0.377098	0.706101	NA
ENSG00000163645.15	ERICH6	protein_coding	1.2239	0.325093	1.51095	0.215158	0.829644	NA
ENSG00000163646.12	CLRN1	protein_coding	0	NA	NA	NA	NA	NA
ENSG00000163661.4	PTX3	protein_coding	0.40668	0.277013	5.0533	0.0548184	0.956283	NA
ENSG00000163673.7	DCLK3	protein_coding	0	NA	NA	NA	NA	NA
ENSG00000163687.14	DNASE1L3	protein_coding	2.12683	-0.100811	1.4195	-0.0710184	0.943383	NA
ENSG00000163701.19	IL17RE	protein_coding	2.50811	1.18058	1.30494	0.904702	0.365623	NA
ENSG00000163702.20	IL17RC	protein_coding	0.861805	0.557063	1.95274	0.285273	0.775435	NA
ENSG00000163705.13	FANCD2OS	protein_coding	0.251834	1.0639	6.00631	0.177131	0.859406	NA
ENSG00000163710.9	PCOLCE2	protein_coding	0.256628	3.00927	5.92513	0.507883	0.611535	NA
ENSG00000163734.4	CXCL3	protein_coding	0	NA	NA	NA	NA	NA
ENSG00000163735.7	CXCL5	protein_coding	0	NA	NA	NA	NA	NA
ENSG00000163736.4	PPBP	protein_coding	0.0426304	0.918106	6.00631	0.152857	0.878511	NA
ENSG00000163737.4	PF4	protein_coding	0	NA	NA	NA	NA	NA
ENSG00000163739.5	CXCL1	protein_coding	0	NA	NA	NA	NA	NA
ENSG00000163746.12	PLSCR2	protein_coding	0.0430428	0	6.00631	0	1	NA
ENSG00000163751.4	CPA3	protein_coding	0	NA	NA	NA	NA	NA
ENSG00000163762.7	TM4SF18	protein_coding	0	NA	NA	NA	NA	NA
ENSG00000163793.13	DNAJC5G	protein_coding	0.133273	-0.0436734	6.00631	-0.00727125	0.994198	NA
ENSG00000163803.13	PLB1	protein_coding	0.758214	0	3.02884	0	1	NA
ENSG00000163806.16	SPDYA	protein_coding	1.90686	-1.62266	1.50663	-1.07702	0.281472	NA
ENSG00000163810.12	TGM4	protein_coding	0.0513151	0	6.00631	0	1	NA
ENSG00000163814.8	CDCP1	protein_coding	3.99125	1.26516	1.17197	1.07952	0.280357	NA
ENSG00000163815.6	CLEC3B	protein_coding	0.945149	1.73897	2.21562	0.784868	0.432531	NA
ENSG00000163818.18	LZTFL1	protein_coding	2.6864	1.4679	1.33082	1.103	0.270026	NA
ENSG00000163823.4	CCR1	protein_coding	0.861969	-4.81887	3.253	-1.48136	0.13851	NA
ENSG00000163825.4	RTP3	protein_coding	0	NA	NA	NA	NA	NA
ENSG00000163827.13	LRRC2	protein_coding	4.21932	0.649706	0.90085	0.721215	0.470778	NA
ENSG00000163833.8	FBXO40	protein_coding	1.72832	-0.487372	1.67662	-0.290687	0.77129	NA
ENSG00000163879.11	DNALI1	protein_coding	0.606034	-0.988074	4.19074	-0.235776	0.813607	NA
ENSG00000163885.12	CFAP100	protein_coding	0	NA	NA	NA	NA	NA
ENSG00000163888.4	CAMK2N2	protein_coding	0.167035	0.918106	6.00631	0.152857	0.878511	NA
ENSG00000163909.8	HEYL	protein_coding	0.0765786	0	6.00631	0	1	NA
ENSG00000163914.5	RHO	protein_coding	0.106765	0	6.00631	0	1	NA
ENSG00000163915.7	IGF2BP2-AS1	lncRNA	0.0786051	0	6.00631	0	1	NA
ENSG00000163958.14	ZDHHC19	protein_coding	0.182011	0	6.00631	0	1	NA
ENSG00000163959.10	SLC51A	protein_coding	1.15288	-0.569081	1.7113	-0.332543	0.739479	NA
ENSG00000163982.6	OTOP1	protein_coding	0	NA	NA	NA	NA	NA
ENSG00000163993.7	S100P	protein_coding	0	NA	NA	NA	NA	NA
ENSG00000164007.11	CLDN19	protein_coding	1.04344	-1.89793	1.93892	-0.978856	0.327651	NA
ENSG00000164023.14	SGMS2	protein_coding	0	NA	NA	NA	NA	NA
ENSG00000164035.10	EMCN	protein_coding	1.33998	-0.0782678	2.1303	-0.0367403	0.970692	NA
ENSG00000164037.17	SLC9B1	protein_coding	3.388	-0.105311	0.995559	-0.105781	0.915756	NA
ENSG00000164056.11	SPRY1	protein_coding	0.561941	-1.4864	2.69073	-0.552416	0.580664	NA
ENSG00000164082.15	GRM2	protein_coding	2.85318	-2.10437	1.22384	-1.71948	0.0855276	NA
ENSG00000164089.9	ETNPPL	protein_coding	0.536368	-0.0438672	2.65536	-0.0165202	0.986819	NA
ENSG00000164093.17	PITX2	protein_coding	0	NA	NA	NA	NA	NA
ENSG00000164099.3	PRSS12	protein_coding	0	NA	NA	NA	NA	NA
ENSG00000164100.9	NDST3	protein_coding	3.01181	0.813926	1.14594	0.710266	0.477539	NA
ENSG00000164106.8	SCRG1	protein_coding	3.85822	0.12636	1.15415	0.109483	0.91282	NA
ENSG00000164107.9	HAND2	protein_coding	0	NA	NA	NA	NA	NA
ENSG00000164112.14	SMIM43	protein_coding	0.0417631	0.918106	6.00631	0.152857	0.878511	NA
ENSG00000164113.11	ADAD1	protein_coding	0.0513151	0	6.00631	0	1	NA
ENSG00000164116.17	GUCY1A1	protein_coding	0.253623	0	6.00631	0	1	NA
ENSG00000164120.14	HPGD	protein_coding	0	NA	NA	NA	NA	NA
ENSG00000164122.9	ASB5	protein_coding	0.0408446	0	6.00631	0	1	NA
ENSG00000164123.7	C4orf45	protein_coding	0.2104	0	6.00631	0	1	NA
ENSG00000164124.11	TMEM144	protein_coding	0.692081	0.441633	2.4896	0.177391	0.859201	NA
ENSG00000164125.16	GASK1B	protein_coding	3.59427	3.40701	1.66149	2.05058	0.0403081	NA
ENSG00000164128.7	NPY1R	protein_coding	0	NA	NA	NA	NA	NA
ENSG00000164129.12	NPY5R	protein_coding	0	NA	NA	NA	NA	NA
ENSG00000164142.16	FAM160A1	protein_coding	2.49795	1.63026	2.03881	0.799613	0.423935	NA
ENSG00000164161.10	HHIP	protein_coding	3.07502	0.0836086	1.02851	0.0812907	0.935211	NA
ENSG00000164171.11	ITGA2	protein_coding	0.829768	-2.4554	2.22059	-1.10574	0.268839	NA
ENSG00000164175.15	SLC45A2	protein_coding	0.203438	0.913779	6.00631	0.152136	0.879079	NA
ENSG00000164176.13	EDIL3	protein_coding	0.0786051	0	6.00631	0	1	NA
ENSG00000164181.14	ELOVL7	protein_coding	3.02066	-0.260575	1.44541	-0.180278	0.856935	NA
ENSG00000164185.6	ZNF474	protein_coding	1.86796	-1.11482	1.47308	-0.756797	0.449172	NA
ENSG00000164188.9	RANBP3L	protein_coding	2.27593	-1.30418	1.02918	-1.2672	0.205084	NA
ENSG00000164197.12	RNF180	protein_coding	1.19456	0	4.22168	0	1	NA
ENSG00000164220.7	F2RL2	protein_coding	0.277501	-0.0436734	6.00631	-0.00727125	0.994198	NA
ENSG00000164241.13	C5orf63	protein_coding	1.01613	-0.840435	5.45627	-0.154031	0.877585	NA
ENSG00000164251.5	F2RL1	protein_coding	0.0868399	0	6.00631	0	1	NA
ENSG00000164256.11	PRDM9	protein_coding	0	NA	NA	NA	NA	NA
ENSG00000164265.9	SCGB3A2	protein_coding	1.82849	1.57875	1.49736	1.05436	0.29172	NA
ENSG00000164266.11	SPINK1	protein_coding	0	NA	NA	NA	NA	NA
ENSG00000164270.18	HTR4	protein_coding	0.492521	-2.19212	3.53981	-0.619275	0.535735	NA
ENSG00000164283.13	ESM1	protein_coding	0.0726446	0	6.00631	0	1	NA
ENSG00000164287.13	CDC20B	protein_coding	2.86543	-0.160881	1.12456	-0.143061	0.886242	NA
ENSG00000164294.14	GPX8	protein_coding	0.798434	0.803842	2.81903	0.285149	0.77553	NA
ENSG00000164299.7	SPZ1	protein_coding	0.0355248	0	6.00631	0	1	NA
ENSG00000164303.11	ENPP6	protein_coding	2.31737	-0.727314	1.40608	-0.517263	0.604973	NA
ENSG00000164304.16	CAGE1	protein_coding	2.1695	-1.38763	1.39167	-0.9971	0.318716	NA
ENSG00000164318.18	EGFLAM	protein_coding	0.0367906	0	6.00631	0	1	NA
ENSG00000164325.8	TMEM174	protein_coding	1.37402	0.918121	1.90491	0.481975	0.629824	NA
ENSG00000164326.5	CARTPT	protein_coding	0	NA	NA	NA	NA	NA
ENSG00000164334.15	FAM170A	protein_coding	0.0407431	0	6.00631	0	1	NA
ENSG00000164344.16	KLKB1	protein_coding	0.737713	1.978	2.94175	0.67239	0.501335	NA
ENSG00000164363.10	SLC6A18	protein_coding	0.0893123	0	6.00631	0	1	NA
ENSG00000164379.7	FOXQ1	protein_coding	0	NA	NA	NA	NA	NA
ENSG00000164385.9	LINC01600	lncRNA	0	NA	NA	NA	NA	NA
ENSG00000164398.15	ACSL6	protein_coding	4.93354	-0.768851	1.25152	-0.614332	0.538996	NA
ENSG00000164399.5	IL3	protein_coding	0.043902	-1.00545	6.00631	-0.167399	0.867056	NA
ENSG00000164400.6	CSF2	protein_coding	0.043902	-1.00545	6.00631	-0.167399	0.867056	NA
ENSG00000164403.15	SHROOM1	protein_coding	2.25977	-0.633856	1.12683	-0.562515	0.573765	NA
ENSG00000164411.12	GJB7	protein_coding	0	NA	NA	NA	NA	NA
ENSG00000164418.21	GRIK2	protein_coding	5.03534	0.82897	0.905497	0.915486	0.359937	NA
ENSG00000164430.17	CGAS	protein_coding	3.41884	-0.761385	1.00012	-0.761294	0.446482	NA
ENSG00000164434.12	FABP7	protein_coding	0.0393025	0	6.00631	0	1	NA
ENSG00000164438.6	TLX3	protein_coding	0	NA	NA	NA	NA	NA
ENSG00000164451.13	CALHM4	protein_coding	0.410625	0.830552	3.12463	0.265808	0.790387	NA
ENSG00000164458.10	TBXT	protein_coding	0.0531414	-1.00545	6.00631	-0.167399	0.867056	NA
ENSG00000164465.19	DCBLD1	protein_coding	1.94393	-1.04588	1.27812	-0.818294	0.413189	NA
ENSG00000164483.17	SAMD3	protein_coding	0.914767	-2.03433	2.03271	-1.0008	0.316925	NA
ENSG00000164485.15	IL22RA2	protein_coding	0	NA	NA	NA	NA	NA
ENSG00000164488.12	DACT2	protein_coding	0	NA	NA	NA	NA	NA
ENSG00000164500.7	SPATA48	protein_coding	2.33034	1.1466	1.16536	0.983908	0.325161	NA
ENSG00000164508.5	H2AC1	protein_coding	0	NA	NA	NA	NA	NA
ENSG00000164509.15	IL31RA	protein_coding	1.71079	-1.07196	1.3425	-0.798481	0.424592	NA
ENSG00000164520.11	RAET1E	protein_coding	4.3941	0.484723	0.888716	0.54542	0.585465	NA
ENSG00000164532.11	TBX20	protein_coding	0.0938448	-1.00545	6.00631	-0.167399	0.867056	NA
ENSG00000164542.13	KIAA0895	protein_coding	1.35563	0.694729	1.48743	0.467067	0.640452	NA
ENSG00000164556.7	FAM183BP	processed_pseudogene	0	NA	NA	NA	NA	NA
ENSG00000164588.8	HCN1	protein_coding	0.174571	-0.0436734	6.00631	-0.00727125	0.994198	NA
ENSG00000164591.14	MYOZ3	protein_coding	0.236932	1.70214	5.98345	0.284475	0.776046	NA
ENSG00000164600.7	NEUROD6	protein_coding	0	NA	NA	NA	NA	NA
ENSG00000164604.14	GPR85	protein_coding	0.0672405	0	6.00631	0	1	NA
ENSG00000164616.16	FBXL21P	transcribed_unitary_pseudogene	0	NA	NA	NA	NA	NA
ENSG00000164621.5	SMAD5-AS1	lncRNA	0.72417	-0.921608	2.02096	-0.456024	0.648373	NA
ENSG00000164626.9	KCNK5	protein_coding	0.0462696	0	6.00631	0	1	NA
ENSG00000164645.3	TEX47	protein_coding	0	NA	NA	NA	NA	NA
ENSG00000164647.9	STEAP1	protein_coding	0	NA	NA	NA	NA	NA
ENSG00000164651.17	SP8	protein_coding	0	NA	NA	NA	NA	NA
ENSG00000164659.15	ELAPOR2	protein_coding	0.513447	0	5.01821	0	1	NA
ENSG00000164674.17	SYTL3	protein_coding	4.91104	-0.807481	0.616128	-1.31057	0.190002	NA
ENSG00000164690.8	SHH	protein_coding	0.0367906	0	6.00631	0	1	NA
ENSG00000164692.18	COL1A2	protein_coding	1.13036	-1.05137	2.37255	-0.443141	0.657664	NA
ENSG00000164694.17	FNDC1	protein_coding	0.475407	-1.81705	4.68348	-0.38797	0.698038	NA
ENSG00000164695.5	CHMP4C	protein_coding	3.13585	-0.600476	1.08336	-0.55427	0.579394	NA
ENSG00000164707.15	SLC13A4	protein_coding	3.41299	0.180554	0.962408	0.187606	0.851185	NA
ENSG00000164708.6	PGAM2	protein_coding	1.1773	-1.48831	1.70665	-0.872066	0.383172	NA
ENSG00000164729.7	SLC35G3	protein_coding	0.0846451	-1.00545	6.00631	-0.167399	0.867056	NA
ENSG00000164736.6	SOX17	protein_coding	0	NA	NA	NA	NA	NA
ENSG00000164740.5	SEPTIN7P5	processed_pseudogene	0.115115	0	6.00631	0	1	NA
ENSG00000164741.15	DLC1	protein_coding	0.416596	-1.81434	3.00605	-0.603562	0.546135	NA
ENSG00000164742.16	ADCY1	protein_coding	1.26807	-0.0428524	2.01681	-0.0212476	0.983048	NA
ENSG00000164743.5	C8orf48	protein_coding	0	NA	NA	NA	NA	NA
ENSG00000164744.13	SUN3	protein_coding	1.5248	0.296892	1.43004	0.207612	0.835532	NA
ENSG00000164746.14	C7orf57	protein_coding	0	NA	NA	NA	NA	NA
ENSG00000164749.13	HNF4G	protein_coding	0.218074	0.789074	5.98137	0.131922	0.895046	NA
ENSG00000164756.12	SLC30A8	protein_coding	2.56596	0.291204	2.02641	0.143705	0.885734	NA
ENSG00000164761.9	TNFRSF11B	protein_coding	0.258799	0	6.00631	0	1	NA
ENSG00000164764.11	SBSPON	protein_coding	2.10427	0.776117	1.44167	0.538347	0.590338	NA
ENSG00000164778.4	EN2	protein_coding	0	NA	NA	NA	NA	NA
ENSG00000164794.9	KCNV1	protein_coding	4.33385	-0.555451	0.723114	-0.768137	0.442406	NA
ENSG00000164796.18	CSMD3	protein_coding	0.997712	0.833143	2.14218	0.388923	0.697333	NA
ENSG00000164816.8	DEFA5	protein_coding	0	NA	NA	NA	NA	NA
ENSG00000164821.5	DEFA4	protein_coding	0	NA	NA	NA	NA	NA
ENSG00000164822.5	DEFA6	protein_coding	0	NA	NA	NA	NA	NA
ENSG00000164825.4	DEFB1	protein_coding	0	NA	NA	NA	NA	NA
ENSG00000164841.5	TMEM74	protein_coding	1.42807	2.41366	1.69596	1.42318	0.154683	NA
ENSG00000164845.16	FAM86FP	transcribed_unprocessed_pseudogene	0.0407431	0	6.00631	0	1	NA
ENSG00000164849.10	GPR146	protein_coding	0.94061	1.49588	3.45175	0.43337	0.664746	NA
ENSG00000164853.9	UNCX	protein_coding	0	NA	NA	NA	NA	NA
ENSG00000164871.17	SPAG11B	protein_coding	0	NA	NA	NA	NA	NA
ENSG00000164879.7	CA3	protein_coding	0.645064	-0.700557	2.52573	-0.277368	0.781497	NA
ENSG00000164893.9	SLC7A13	protein_coding	0.243366	0.918106	6.00631	0.152857	0.878511	NA
ENSG00000164900.4	GBX1	protein_coding	0.0513151	0	6.00631	0	1	NA
ENSG00000164920.9	OSR2	protein_coding	0.0462696	0	6.00631	0	1	NA
ENSG00000164929.17	BAALC	protein_coding	0	NA	NA	NA	NA	NA
ENSG00000164930.12	FZD6	protein_coding	0.0433952	0	6.00631	0	1	NA
ENSG00000164932.13	CTHRC1	protein_coding	0	NA	NA	NA	NA	NA
ENSG00000164935.6	DCSTAMP	protein_coding	0	NA	NA	NA	NA	NA
ENSG00000164946.20	FREM1	protein_coding	0	NA	NA	NA	NA	NA
ENSG00000164949.8	GEM	protein_coding	0	NA	NA	NA	NA	NA
ENSG00000164972.13	C9orf24	protein_coding	0.0470607	0.918106	6.00631	0.152857	0.878511	NA
ENSG00000165059.8	PRKACG	protein_coding	0	NA	NA	NA	NA	NA
ENSG00000165061.15	ZMAT4	protein_coding	0	NA	NA	NA	NA	NA
ENSG00000165072.10	MAMDC2	protein_coding	0	NA	NA	NA	NA	NA
ENSG00000165076.14	PRSS37	protein_coding	0	NA	NA	NA	NA	NA
ENSG00000165078.13	CPA6	protein_coding	0.150968	0.842946	6.00631	0.140343	0.888389	NA
ENSG00000165084.16	C8orf34	protein_coding	2.81764	0.186657	1.28164	0.145639	0.884206	NA
ENSG00000165091.18	TMC1	protein_coding	4.63209	-0.456531	0.764048	-0.597515	0.550163	NA
ENSG00000165105.10	RASEF	protein_coding	3.53611	0.527692	1.00632	0.524378	0.600016	NA
ENSG00000165118.15	C9orf64	protein_coding	3.43918	0.0537718	0.906909	0.0592912	0.95272	NA
ENSG00000165120.5	SSMEM1	protein_coding	0	NA	NA	NA	NA	NA
ENSG00000165121.11	AL353743.1	transcribed_unprocessed_pseudogene	0.2407	0	6.00631	0	1	NA
ENSG00000165125.22	TRPV6	protein_coding	0.639959	2.25581	4.87831	0.462416	0.643783	NA
ENSG00000165131.8	LLCFC1	protein_coding	0.0355248	0	6.00631	0	1	NA
ENSG00000165140.11	FBP1	protein_coding	0	NA	NA	NA	NA	NA
ENSG00000165152.9	PGAP4	protein_coding	0.202262	0	6.00631	0	1	NA
ENSG00000165171.11	METTL27	protein_coding	3.45873	0.450605	0.863823	0.521641	0.60192	NA
ENSG00000165181.16	SHOC1	protein_coding	0	NA	NA	NA	NA	NA
ENSG00000165182.12	CXorf58	protein_coding	1.00543	-2.02873	1.91546	-1.05914	0.289538	NA
ENSG00000165186.12	PTCHD1	protein_coding	2.85132	-0.238152	1.14627	-0.207763	0.835414	NA
ENSG00000165188.13	RNF183	protein_coding	0.151892	0	6.00631	0	1	NA
ENSG00000165192.14	ASB11	protein_coding	0.679248	0.88698	2.87416	0.308605	0.757622	NA
ENSG00000165197.5	VEGFD	protein_coding	0	NA	NA	NA	NA	NA
ENSG00000165202.3	OR1Q1	protein_coding	0.469387	-0.108402	2.58163	-0.0419896	0.966507	NA
ENSG00000165204.3	OR1K1	protein_coding	0	NA	NA	NA	NA	NA
ENSG00000165215.6	CLDN3	protein_coding	0	NA	NA	NA	NA	NA
ENSG00000165246.14	NLGN4Y	protein_coding	0.260468	0.918106	6.00631	0.152857	0.878511	NA
ENSG00000165259.14	HDX	protein_coding	0	NA	NA	NA	NA	NA
ENSG00000165272.16	AQP3	protein_coding	1.9118	3.43548	1.7147	2.00355	0.0451184	NA
ENSG00000165309.14	ARMC3	protein_coding	0.0393273	-1.00545	6.00631	-0.167399	0.867056	NA
ENSG00000165323.16	FAT3	protein_coding	2.45782	0.209442	1.29178	0.162135	0.8712	NA
ENSG00000165325.15	DEUP1	protein_coding	0.460099	2.01337	4.17788	0.481911	0.629869	NA
ENSG00000165338.17	HECTD2	protein_coding	0.186107	0	6.00631	0	1	NA
ENSG00000165349.12	SLC7A3	protein_coding	1.30643	-1.09795	2.00016	-0.548933	0.583052	NA
ENSG00000165370.3	GPR101	protein_coding	0	NA	NA	NA	NA	NA
ENSG00000165376.12	CLDN2	protein_coding	0	NA	NA	NA	NA	NA
ENSG00000165379.14	LRFN5	protein_coding	0	NA	NA	NA	NA	NA
ENSG00000165383.11	LRRC18	protein_coding	0	NA	NA	NA	NA	NA
ENSG00000165409.18	TSHR	protein_coding	4.209	-0.148659	0.743998	-0.199812	0.841628	NA
ENSG00000165424.7	ZCCHC24	protein_coding	1.18141	1.01502	1.64344	0.617616	0.536829	NA
ENSG00000165443.12	PHYHIPL	protein_coding	0	NA	NA	NA	NA	NA
ENSG00000165449.12	SLC16A9	protein_coding	0.131051	0.918106	6.00631	0.152857	0.878511	NA
ENSG00000165457.14	FOLR2	protein_coding	1.17397	-1.38623	1.8599	-0.745324	0.456076	NA
ENSG00000165462.5	PHOX2A	protein_coding	0	NA	NA	NA	NA	NA
ENSG00000165471.7	MBL2	protein_coding	0	NA	NA	NA	NA	NA
ENSG00000165474.8	GJB2	protein_coding	0	NA	NA	NA	NA	NA
ENSG00000165475.15	CRYL1	protein_coding	0.298863	1.01353	5.40049	0.187674	0.851132	NA
ENSG00000165478.7	HEPACAM	protein_coding	0	NA	NA	NA	NA	NA
ENSG00000165495.16	PKNOX2	protein_coding	0.335522	-0.0436738	4.34831	-0.0100439	0.991986	NA
ENSG00000165496.5	RPL10L	protein_coding	0	NA	NA	NA	NA	NA
ENSG00000165509.13	MAGEC3	protein_coding	0	NA	NA	NA	NA	NA
ENSG00000165521.15	EML5	protein_coding	1.74522	0.373505	1.1932	0.313027	0.75426	NA
ENSG00000165553.4	NGB	protein_coding	0.410639	0	3.59863	0	1	NA
ENSG00000165555.9	NOXRED1	protein_coding	3.31786	0.85652	0.964478	0.888065	0.374506	NA
ENSG00000165556.10	CDX2	protein_coding	0	NA	NA	NA	NA	NA
ENSG00000165568.18	AKR1E2	protein_coding	0.0331834	0	6.00631	0	1	NA
ENSG00000165584.16	SSX3	protein_coding	0.0762518	0	6.00631	0	1	NA
ENSG00000165588.18	OTX2	protein_coding	0.0417631	0.918106	6.00631	0.152857	0.878511	NA
ENSG00000165606.10	DRGX	protein_coding	0.0471212	0	6.00631	0	1	NA
ENSG00000165617.15	DACT1	protein_coding	0.377353	1.8893	5.13073	0.368232	0.7127	NA
ENSG00000165621.8	OXGR1	protein_coding	0	NA	NA	NA	NA	NA
ENSG00000165623.10	UCMA	protein_coding	0.112909	-1.00545	6.00631	-0.167399	0.867056	NA
ENSG00000165626.17	BEND7	protein_coding	3.19788	2.26963	1.34015	1.69356	0.0903496	NA
ENSG00000165643.11	SOHLH1	protein_coding	0.0471212	0	6.00631	0	1	NA
ENSG00000165646.14	SLC18A2	protein_coding	0.0331834	0	6.00631	0	1	NA
ENSG00000165655.17	ZNF503	protein_coding	0	NA	NA	NA	NA	NA
ENSG00000165682.14	CLEC1B	protein_coding	0	NA	NA	NA	NA	NA
ENSG00000165685.8	TMEM52B	protein_coding	1.37979	-3.23755	2.32823	-1.39056	0.164358	NA
ENSG00000165694.10	FRMD7	protein_coding	0	NA	NA	NA	NA	NA
ENSG00000165695.10	AK8	protein_coding	1.86736	0.729393	1.4236	0.512359	0.6084	NA
ENSG00000165716.11	DIPK1B	protein_coding	0.234698	0	5.57935	0	1	NA
ENSG00000165731.20	RET	protein_coding	0.711783	2.09379	4.13601	0.506235	0.612692	NA
ENSG00000165757.9	JCAD	protein_coding	0.365105	0.918116	3.63	0.252925	0.800326	NA
ENSG00000165762.3	OR4K2	protein_coding	1.97039	-2.20829	1.75639	-1.25729	0.208649	NA
ENSG00000165794.10	SLC39A2	protein_coding	0.619357	0.929831	3.12056	0.297969	0.765727	NA
ENSG00000165799.5	RNASE7	protein_coding	0	NA	NA	NA	NA	NA
ENSG00000165801.10	ARHGEF40	protein_coding	0.581094	0	4.03088	0	1	NA
ENSG00000165807.8	PPP1R36	protein_coding	0.478366	-0.896463	2.77647	-0.322879	0.746787	NA
ENSG00000165810.17	BTNL9	protein_coding	4.61226	0.184347	1.07975	0.170732	0.864434	NA
ENSG00000165816.13	VWA2	protein_coding	1.27947	2.55831	1.7753	1.44106	0.149569	NA
ENSG00000165821.12	SALL2	protein_coding	0.0905165	0	6.00631	0	1	NA
ENSG00000165828.15	PRAP1	protein_coding	0.0889	0.918106	6.00631	0.152857	0.878511	NA
ENSG00000165837.12	ERICH6B	protein_coding	0	NA	NA	NA	NA	NA
ENSG00000165841.11	CYP2C19	protein_coding	2.74107	0.244364	1.16958	0.208933	0.834501	NA
ENSG00000165874.13	SHLD2P1	transcribed_unprocessed_pseudogene	2.63123	1.39987	2.48352	0.563665	0.572982	NA
ENSG00000165887.12	ANKRD2	protein_coding	0.229231	0	6.00631	0	1	NA
ENSG00000165895.19	ARHGAP42	protein_coding	0.871799	1.83086	3.07157	0.596065	0.551132	NA
ENSG00000165899.12	OTOGL	protein_coding	0.196853	-1.71936	5.97323	-0.287844	0.773466	NA
ENSG00000165905.18	LARGE2	protein_coding	1.83423	1.45306	1.86437	0.779382	0.435754	NA
ENSG00000165912.16	PACSIN3	protein_coding	0.323011	-1.45706	6.00605	-0.242598	0.808316	NA
ENSG00000165917.10	RAPSN	protein_coding	2.07644	-0.00639766	1.75159	-0.00365248	0.997086	NA
ENSG00000165923.16	AGBL2	protein_coding	0.945431	2.33521	2.73273	0.854533	0.39281	NA
ENSG00000165935.9	SMCO2	protein_coding	0	NA	NA	NA	NA	NA
ENSG00000165953.10	SERPINA12	protein_coding	0	NA	NA	NA	NA	NA
ENSG00000165959.12	CLMN	protein_coding	3.07956	-0.484837	1.46715	-0.330461	0.741052	NA
ENSG00000165970.12	SLC6A5	protein_coding	0.0838514	0.918106	6.00631	0.152857	0.878511	NA
ENSG00000165972.13	CCDC38	protein_coding	1.50625	0.851405	1.74258	0.488588	0.625133	NA
ENSG00000165973.19	NELL1	protein_coding	1.67104	-1.81313	1.81166	-1.00081	0.316918	NA
ENSG00000165983.15	PTER	protein_coding	2.72294	0.2193	1.06135	0.206624	0.836304	NA
ENSG00000165985.10	C1QL3	protein_coding	0.0430428	0	6.00631	0	1	NA
ENSG00000165996.14	HACD1	protein_coding	4.4438	-1.19794	1.35402	-0.884728	0.376303	NA
ENSG00000166006.14	KCNC2	protein_coding	0.0471212	0	6.00631	0	1	NA
ENSG00000166007.11	TRIM51HP	transcribed_unprocessed_pseudogene	0	NA	NA	NA	NA	NA
ENSG00000166013.11	TRIM53BP	unprocessed_pseudogene	0	NA	NA	NA	NA	NA
ENSG00000166016.6	ABTB2	protein_coding	1.38287	-2.6057	2.09853	-1.24168	0.214356	NA
ENSG00000166033.13	HTRA1	protein_coding	0	NA	NA	NA	NA	NA
ENSG00000166035.11	LIPC	protein_coding	3.92345	-1.63835	0.969316	-1.69022	0.0909868	NA
ENSG00000166049.11	PASD1	protein_coding	0	NA	NA	NA	NA	NA
ENSG00000166069.13	TMCO5A	protein_coding	0	NA	NA	NA	NA	NA
ENSG00000166086.13	JAM3	protein_coding	0.130441	-1.93382	5.97602	-0.323597	0.746243	NA
ENSG00000166090.8	IL25	protein_coding	0	NA	NA	NA	NA	NA
ENSG00000166091.21	CMTM5	protein_coding	0.043902	-1.00545	6.00631	-0.167399	0.867056	NA
ENSG00000166104.15	AC126323.1	transcribed_unprocessed_pseudogene	2.21587	-2.79284	1.63505	-1.7081	0.087617	NA
ENSG00000166105.16	GLB1L3	protein_coding	3.67325	0.428847	0.986164	0.434864	0.663661	NA
ENSG00000166106.3	ADAMTS15	protein_coding	0.0871142	0	6.00631	0	1	NA
ENSG00000166118.8	SPATA19	protein_coding	0.106283	-2.1255	5.96535	-0.356308	0.72161	NA
ENSG00000166126.11	AMN	protein_coding	0.827858	-2.73945	2.45233	-1.11708	0.263961	NA
ENSG00000166143.10	PPP1R14D	protein_coding	3.06248	-1.23898	0.969027	-1.27858	0.201044	NA
ENSG00000166148.4	AVPR1A	protein_coding	2.72842	2.16264	1.38277	1.564	0.117818	NA
ENSG00000166152.4	C16orf78	protein_coding	0	NA	NA	NA	NA	NA
ENSG00000166159.11	LRTM2	protein_coding	0.158688	-1.04462	6.00631	-0.17392	0.861928	NA
ENSG00000166160.9	OPN1MW2	protein_coding	0	NA	NA	NA	NA	NA
ENSG00000166165.13	CKB	protein_coding	4.04147	-0.670576	0.868277	-0.772307	0.439933	NA
ENSG00000166173.11	LARP6	protein_coding	2.73993	-0.566265	0.967148	-0.5855	0.558211	NA
ENSG00000166183.16	ASPG	protein_coding	0.0407431	0	6.00631	0	1	NA
ENSG00000166220.12	TBATA	protein_coding	0	NA	NA	NA	NA	NA
ENSG00000166228.9	PCBD1	protein_coding	0.768531	-3.41617	2.91739	-1.17097	0.241613	NA
ENSG00000166246.14	C16orf71	protein_coding	5.09811	0.112196	0.920133	0.121934	0.902951	NA
ENSG00000166250.12	CLMP	protein_coding	0.553918	0.80045	3.10695	0.257632	0.796691	NA
ENSG00000166257.10	SCN3B	protein_coding	1.03519	0.78056	1.72728	0.4519	0.651341	NA
ENSG00000166265.13	CYYR1	protein_coding	0	NA	NA	NA	NA	NA
ENSG00000166289.6	PLEKHF1	protein_coding	0.131363	0	6.00631	0	1	NA
ENSG00000166292.12	TMEM100	protein_coding	0.16967	0.731785	6.00631	0.121836	0.903029	NA
ENSG00000166317.12	SYNPO2L	protein_coding	3.85144	-0.516256	1.02452	-0.503899	0.614332	NA
ENSG00000166321.14	NUDT13	protein_coding	0	NA	NA	NA	NA	NA
ENSG00000166323.13	C11orf65	protein_coding	2.48754	0.204918	1.36716	0.149885	0.880855	NA
ENSG00000166329.3	CCDC182	protein_coding	0	NA	NA	NA	NA	NA
ENSG00000166342.19	NETO1	protein_coding	0.0426304	0.918106	6.00631	0.152857	0.878511	NA
ENSG00000166351.10	POTED	protein_coding	0.245028	0.761714	5.98169	0.127341	0.89867	NA
ENSG00000166359.11	WDR88	protein_coding	0.163482	0	6.00631	0	1	NA
ENSG00000166363.5	OR10A5	protein_coding	0	NA	NA	NA	NA	NA
ENSG00000166368.2	OR2D2	protein_coding	0	NA	NA	NA	NA	NA
ENSG00000166391.15	MOGAT2	protein_coding	0.0426304	0.918106	6.00631	0.152857	0.878511	NA
ENSG00000166396.13	SERPINB7	protein_coding	0.0531414	-1.00545	6.00631	-0.167399	0.867056	NA
ENSG00000166401.15	SERPINB8	protein_coding	0.552885	-1.69389	2.89622	-0.584862	0.55864	NA
ENSG00000166402.9	TUB	protein_coding	0.144499	0	6.00631	0	1	NA
ENSG00000166405.15	RIC3	protein_coding	3.87188	1.06908	1.21598	0.879195	0.379296	NA
ENSG00000166407.14	LMO1	protein_coding	0.253531	0.984634	5.5137	0.17858	0.858268	NA
ENSG00000166408.4	OR5P1P	unprocessed_pseudogene	0	NA	NA	NA	NA	NA
ENSG00000166415.15	WDR72	protein_coding	1.51245	-0.683155	1.94406	-0.351407	0.725283	NA
ENSG00000166426.8	CRABP1	protein_coding	0	NA	NA	NA	NA	NA
ENSG00000166432.15	ZMAT1	protein_coding	2.22804	-0.259118	1.07986	-0.239956	0.810364	NA
ENSG00000166448.15	TMEM130	protein_coding	3.97501	0.926944	1.05818	0.875983	0.38104	NA
ENSG00000166492.9	FAM86GP	unprocessed_pseudogene	0	NA	NA	NA	NA	NA
ENSG00000166509.12	CLEC3A	protein_coding	0.836245	1.41326	2.14073	0.660178	0.50914	NA
ENSG00000166510.14	CCDC68	protein_coding	0.426347	0.472913	5.98796	0.0789773	0.937051	NA
ENSG00000166523.8	CLEC4E	protein_coding	0.0423847	0	6.00631	0	1	NA
ENSG00000166527.8	CLEC4D	protein_coding	0	NA	NA	NA	NA	NA
ENSG00000166530.8	HSBP1P2	processed_pseudogene	0	NA	NA	NA	NA	NA
ENSG00000166535.20	A2ML1	protein_coding	1.92404	-0.170963	1.62597	-0.105145	0.916261	NA
ENSG00000166546.14	BEAN1	protein_coding	2.92479	-0.296299	1.05266	-0.281477	0.778345	NA
ENSG00000166558.11	SLC38A8	protein_coding	0.0502287	0	6.00631	0	1	NA
ENSG00000166569.8	CPLX4	protein_coding	0.133447	-1.00545	6.00631	-0.167399	0.867056	NA
ENSG00000166589.13	CDH16	protein_coding	0.0379725	0	6.00631	0	1	NA
ENSG00000166592.12	RRAD	protein_coding	2.15423	0.938969	1.42709	0.657962	0.510562	NA
ENSG00000166596.15	CFAP52	protein_coding	0.960471	2.92838	2.41879	1.21068	0.226019	NA
ENSG00000166603.5	MC4R	protein_coding	0.351937	0	6.00631	0	1	NA
ENSG00000166634.7	SERPINB12	protein_coding	1.31085	2.09889	1.56177	1.34392	0.178975	NA
ENSG00000166664.14	CHRFAM7A	protein_coding	0.148082	0	6.00631	0	1	NA
ENSG00000166670.10	MMP10	protein_coding	0	NA	NA	NA	NA	NA
ENSG00000166681.14	BEX3	protein_coding	0	NA	NA	NA	NA	NA
ENSG00000166693.7	OR5M13P	unprocessed_pseudogene	0	NA	NA	NA	NA	NA
ENSG00000166704.11	ZNF606	protein_coding	3.55477	-2.00671	1.12311	-1.78675	0.0739784	NA
ENSG00000166741.8	NNMT	protein_coding	0.124404	-1.00545	6.00631	-0.167399	0.867056	NA
ENSG00000166743.9	ACSM1	protein_coding	0.697743	-2.12595	2.18866	-0.971347	0.331375	NA
ENSG00000166763.8	STRCP1	transcribed_unprocessed_pseudogene	0.940173	-0.053261	4.07551	-0.0130685	0.989573	NA
ENSG00000166780.11	BMERB1	protein_coding	0.652389	-0.846892	2.29526	-0.368974	0.712147	NA
ENSG00000166787.3	SAA3P	transcribed_unprocessed_pseudogene	0.0367906	0	6.00631	0	1	NA
ENSG00000166793.13	YPEL4	protein_coding	2.11007	1.10048	1.17426	0.937169	0.348672	NA
ENSG00000166796.12	LDHC	protein_coding	0.316726	-0.974161	4.24404	-0.229537	0.818452	NA
ENSG00000166800.10	LDHAL6A	protein_coding	0.773496	1.00713	1.86015	0.541424	0.588216	NA
ENSG00000166813.16	KIF7	protein_coding	0.189091	0	6.00631	0	1	NA
ENSG00000166816.15	LDHD	protein_coding	5.27028	0.704311	1.04383	0.674735	0.499844	NA
ENSG00000166819.12	PLIN1	protein_coding	0	NA	NA	NA	NA	NA
ENSG00000166821.9	PEX11A	protein_coding	2.64426	0.693158	1.14541	0.605162	0.545071	NA
ENSG00000166823.5	MESP1	protein_coding	0.0531414	-1.00545	6.00631	-0.167399	0.867056	NA
ENSG00000166825.15	ANPEP	protein_coding	1.11354	0.0440344	2.29585	0.01918	0.984698	NA
ENSG00000166828.3	SCNN1G	protein_coding	0.210698	0	6.00631	0	1	NA
ENSG00000166831.9	RBPMS2	protein_coding	0	NA	NA	NA	NA	NA
ENSG00000166856.3	GPR182	protein_coding	0	NA	NA	NA	NA	NA
ENSG00000166862.7	CACNG2	protein_coding	0.0394612	0	6.00631	0	1	NA
ENSG00000166863.13	TAC3	protein_coding	1.63552	0.127087	1.75674	0.0723422	0.94233	NA
ENSG00000166866.13	MYO1A	protein_coding	3.52144	3.34534	1.8685	1.79039	0.0733919	NA
ENSG00000166869.3	CHP2	protein_coding	1.45177	1.41559	1.99814	0.708453	0.478664	NA
ENSG00000166884.2	OR4D6	protein_coding	0.0423847	0	6.00631	0	1	NA
ENSG00000166917.11	MIR202HG	lncRNA	0.5789	-0.518344	2.0738	-0.24995	0.802626	NA
ENSG00000166920.13	C15orf48	protein_coding	1.19556	0.519617	1.68753	0.307916	0.758147	NA
ENSG00000166924.9	NYAP1	protein_coding	0.0417631	0.918106	6.00631	0.152857	0.878511	NA
ENSG00000166926.8	MS4A6E	protein_coding	0	NA	NA	NA	NA	NA
ENSG00000166928.11	MS4A14	protein_coding	5.01352	-0.0369847	0.996032	-0.037132	0.97038	NA
ENSG00000166930.7	MS4A5	protein_coding	0.204489	0.918106	6.00631	0.152857	0.878511	NA
ENSG00000166947.15	EPB42	protein_coding	0	NA	NA	NA	NA	NA
ENSG00000166948.10	TGM6	protein_coding	0	NA	NA	NA	NA	NA
ENSG00000166959.8	MS4A8	protein_coding	0.380092	0	5.2131	0	1	NA
ENSG00000166960.16	CCDC178	protein_coding	0	NA	NA	NA	NA	NA
ENSG00000166961.15	MS4A15	protein_coding	1.17708	-1.27637	1.3864	-0.920633	0.357242	NA
ENSG00000166979.13	EVA1C	protein_coding	2.05026	2.70092	1.9164	1.40937	0.158726	NA
ENSG00000166984.12	TCP10L2	protein_coding	0	NA	NA	NA	NA	NA
ENSG00000167011.9	NAT16	protein_coding	0.137408	-0.0436734	6.00631	-0.00727125	0.994198	NA
ENSG00000167014.11	TERB2	protein_coding	3.75789	-0.730569	0.829211	-0.881041	0.378296	NA
ENSG00000167034.10	NKX3-1	protein_coding	0	NA	NA	NA	NA	NA
ENSG00000167046.4	AL357033.1	lncRNA	1.97672	-0.531881	1.06957	-0.497286	0.618987	NA
ENSG00000167094.16	TTC16	protein_coding	2.55327	2.28488	1.3461	1.69741	0.0896184	NA
ENSG00000167098.12	SUN5	protein_coding	0	NA	NA	NA	NA	NA
ENSG00000167100.15	SAMD14	protein_coding	2.48337	0.991545	1.59234	0.622697	0.533484	NA
ENSG00000167103.12	PIP5KL1	protein_coding	3.97612	0.539167	0.831522	0.64841	0.51672	NA
ENSG00000167104.11	BPIFB6	protein_coding	0	NA	NA	NA	NA	NA
ENSG00000167105.8	TMEM92	protein_coding	0.389073	2.65379	5.93148	0.447407	0.654581	NA
ENSG00000167117.10	ANKRD40CL	protein_coding	1.67056	1.60871	1.70125	0.945606	0.34435	NA
ENSG00000167131.17	CCDC103	protein_coding	4.7004	-0.838663	1.32571	-0.632613	0.526987	NA
ENSG00000167139.9	TBC1D21	protein_coding	0	NA	NA	NA	NA	NA
ENSG00000167157.11	PRRX2	protein_coding	0	NA	NA	NA	NA	NA
ENSG00000167165.19	UGT1A6	protein_coding	0.0890794	0	6.00631	0	1	NA
ENSG00000167178.16	ISLR2	protein_coding	1.7155	-3.77056	1.71099	-2.20373	0.027543	NA
ENSG00000167183.3	PRR15L	protein_coding	0	NA	NA	NA	NA	NA
ENSG00000167191.12	GPRC5B	protein_coding	0.167553	2.74796	5.94041	0.462588	0.64366	NA
ENSG00000167194.8	C16orf92	protein_coding	0	NA	NA	NA	NA	NA
ENSG00000167195.7	GOLGA6C	protein_coding	0.160717	0	6.00631	0	1	NA
ENSG00000167207.14	NOD2	protein_coding	3.46243	-0.764257	1.18963	-0.642433	0.520592	NA
ENSG00000167210.17	LOXHD1	protein_coding	0	NA	NA	NA	NA	NA
ENSG00000167244.21	IGF2	protein_coding	0.0744115	0	6.00631	0	1	NA
ENSG00000167261.14	DPEP2	protein_coding	3.21838	0.999839	1.04086	0.960587	0.33676	NA
ENSG00000167281.19	RBFOX3	protein_coding	3.28558	-0.244744	1.09089	-0.224351	0.822484	NA
ENSG00000167286.10	CD3D	protein_coding	0.0433952	0	6.00631	0	1	NA
ENSG00000167291.16	TBC1D16	protein_coding	4.78478	0.375141	1.17077	0.320423	0.748648	NA
ENSG00000167306.20	MYO5B	protein_coding	0.358858	0	5.24076	0	1	NA
ENSG00000167311.14	ART5	protein_coding	0	NA	NA	NA	NA	NA
ENSG00000167332.9	OR51E2	protein_coding	0.581833	0	4.09132	0	1	NA
ENSG00000167333.13	TRIM68	protein_coding	2.13778	-1.53328	1.22498	-1.25168	0.210688	NA
ENSG00000167346.7	MMP26	protein_coding	0	NA	NA	NA	NA	NA
ENSG00000167359.8	OR51I1	protein_coding	0.12013	-1.00545	6.00631	-0.167399	0.867056	NA
ENSG00000167360.6	OR51Q1	protein_coding	0	NA	NA	NA	NA	NA
ENSG00000167371.21	PRRT2	protein_coding	2.7579	4.18913	1.71562	2.44176	0.014616	NA
ENSG00000167390.8	POM121L3P	unprocessed_pseudogene	0.0331834	0	6.00631	0	1	NA
ENSG00000167414.4	GNG8	protein_coding	0.0531414	-1.00545	6.00631	-0.167399	0.867056	NA
ENSG00000167419.11	LPO	protein_coding	3.15691	2.28641	1.15591	1.97801	0.0479274	NA
ENSG00000167434.10	CA4	protein_coding	0	NA	NA	NA	NA	NA
ENSG00000167459.17	LINC00905	lncRNA	0	NA	NA	NA	NA	NA
ENSG00000167476.10	JSRP1	protein_coding	4.4346	0.260099	0.846442	0.307285	0.758626	NA
ENSG00000167494.9	NOS2P2	transcribed_unprocessed_pseudogene	0.153344	-1.16372	5.96535	-0.19508	0.84533	NA
ENSG00000167525.14	PROCA1	protein_coding	0.582327	0.914756	2.42319	0.3775	0.705802	NA
ENSG00000167531.6	LALBA	protein_coding	0	NA	NA	NA	NA	NA
ENSG00000167549.18	CORO6	protein_coding	0.781728	2.13284	3.00485	0.709801	0.477828	NA
ENSG00000167554.15	ZNF610	protein_coding	4.13274	0.732336	0.967363	0.757044	0.449023	NA
ENSG00000167580.8	AQP2	protein_coding	0	NA	NA	NA	NA	NA
ENSG00000167600.14	CYP2S1	protein_coding	0.264938	0	6.00631	0	1	NA
ENSG00000167601.12	AXL	protein_coding	4.48046	0.777138	1.17939	0.65893	0.50994	NA
ENSG00000167608.12	TMC4	protein_coding	1.05445	1.46244	1.96956	0.742524	0.45777	NA
ENSG00000167612.13	ANKRD33	protein_coding	0	NA	NA	NA	NA	NA
ENSG00000167614.14	TTYH1	protein_coding	1.98556	0.00534783	1.31141	0.00407794	0.996746	NA
ENSG00000167617.3	CDC42EP5	protein_coding	3.15751	-1.06169	0.87327	-1.21576	0.224075	NA
ENSG00000167633.18	KIR3DL1	protein_coding	0.0956874	0	6.00631	0	1	NA
ENSG00000167641.11	PPP1R14A	protein_coding	0.126544	0.0627054	6.00631	0.0104399	0.99167	NA
ENSG00000167644.12	C19orf33	protein_coding	0.405717	-1.09052	4.21694	-0.258603	0.795941	NA
ENSG00000167653.5	PSCA	protein_coding	0.546994	-1.93411	2.10142	-0.920382	0.357373	NA
ENSG00000167656.5	LY6D	protein_coding	0	NA	NA	NA	NA	NA
ENSG00000167664.8	TMIGD2	protein_coding	4.29893	0.91806	1.00128	0.91689	0.3592	NA
ENSG00000167676.4	PLIN4	protein_coding	0.0672405	0	6.00631	0	1	NA
ENSG00000167695.15	TLCD3A	protein_coding	0.480611	-0.710554	3.00379	-0.236553	0.813004	NA
ENSG00000167701.14	GPT	protein_coding	2.71954	0.635857	1.26044	0.504471	0.61393	NA
ENSG00000167705.12	RILP	protein_coding	2.13714	-0.140303	1.18996	-0.117906	0.906142	NA
ENSG00000167711.14	SERPINF2	protein_coding	1.5968	1.80978	1.64912	1.09742	0.272457	NA
ENSG00000167741.11	GGT6	protein_coding	4.68726	-0.356347	0.885087	-0.402612	0.687233	NA
ENSG00000167749.11	KLK4	protein_coding	0.0433952	0	6.00631	0	1	NA
ENSG00000167751.13	KLK2	protein_coding	2.17409	-0.0756613	1.02962	-0.073485	0.94142	NA
ENSG00000167754.13	KLK5	protein_coding	0	NA	NA	NA	NA	NA
ENSG00000167755.15	KLK6	protein_coding	0.256603	1.45592	5.9907	0.24303	0.807982	NA
ENSG00000167757.14	KLK11	protein_coding	1.023	-1.19435	1.99986	-0.597218	0.550362	NA
ENSG00000167759.13	KLK13	protein_coding	0	NA	NA	NA	NA	NA
ENSG00000167768.4	KRT1	protein_coding	0	NA	NA	NA	NA	NA
ENSG00000167769.5	ACER1	protein_coding	1.93009	0.0566779	1.76342	0.0321409	0.97436	NA
ENSG00000167771.6	RCOR2	protein_coding	1.46849	0.327125	1.47319	0.222053	0.824273	NA
ENSG00000167772.12	ANGPTL4	protein_coding	0.376882	0.289657	3.51621	0.0823777	0.934346	NA
ENSG00000167791.14	CABP2	protein_coding	0	NA	NA	NA	NA	NA
ENSG00000167798.17	C3P1	transcribed_unprocessed_pseudogene	0	NA	NA	NA	NA	NA
ENSG00000167822.3	OR8J3	protein_coding	0	NA	NA	NA	NA	NA
ENSG00000167825.3	OR5I1	protein_coding	0	NA	NA	NA	NA	NA
ENSG00000167850.4	CD300C	protein_coding	0.366098	-0.851958	3.03755	-0.280476	0.779112	NA
ENSG00000167851.15	CD300A	protein_coding	0.199034	1.08995	5.99137	0.18192	0.855645	NA
ENSG00000167858.13	TEKT1	protein_coding	0	NA	NA	NA	NA	NA
ENSG00000167861.16	HID1	protein_coding	0.0367906	0	6.00631	0	1	NA
ENSG00000167874.7	TMEM88	protein_coding	3.47301	-1.5865	0.896994	-1.76868	0.0769467	NA
ENSG00000167880.8	EVPL	protein_coding	1.71132	-0.286843	2.28622	-0.125466	0.900155	NA
ENSG00000167910.4	CYP7A1	protein_coding	0	NA	NA	NA	NA	NA
ENSG00000167912.6	AC090152.1	lncRNA	0.0899321	-1.00545	6.00631	-0.167399	0.867056	NA
ENSG00000167916.5	KRT24	protein_coding	0	NA	NA	NA	NA	NA
ENSG00000167941.3	SOST	protein_coding	0	NA	NA	NA	NA	NA
ENSG00000167972.14	ABCA3	protein_coding	0.530653	-0.518018	3.13043	-0.165478	0.868568	NA
ENSG00000167994.13	RAB3IL1	protein_coding	0.099073	0	6.00631	0	1	NA
ENSG00000168004.10	PLAAT5	protein_coding	0	NA	NA	NA	NA	NA
ENSG00000168032.10	ENTPD3	protein_coding	0.0917702	-0.545864	5.99753	-0.0910148	0.927481	NA
ENSG00000168062.10	BATF2	protein_coding	1.61502	-3.11531	1.90697	-1.63364	0.102334	NA
ENSG00000168065.16	SLC22A11	protein_coding	0.790996	-0.924922	1.95771	-0.47245	0.636606	NA
ENSG00000168070.12	MAJIN	protein_coding	0	NA	NA	NA	NA	NA
ENSG00000168077.14	SCARA3	protein_coding	0	NA	NA	NA	NA	NA
ENSG00000168079.17	SCARA5	protein_coding	1.24218	1.70038	1.84485	0.921686	0.356692	NA
ENSG00000168118.12	RAB4A	protein_coding	0.369308	0	6.00631	0	1	NA
ENSG00000168122.4	ZNF355P	unprocessed_pseudogene	0.901763	1.76222	3.10889	0.566834	0.570827	NA
ENSG00000168124.2	OR1F1	protein_coding	0	NA	NA	NA	NA	NA
ENSG00000168126.3	OR2W6P	unprocessed_pseudogene	0.202705	-1.00545	6.00631	-0.167399	0.867056	NA
ENSG00000168129.8	DHFRP3	processed_pseudogene	0	NA	NA	NA	NA	NA
ENSG00000168131.4	OR2B2	protein_coding	0.0417631	0.918106	6.00631	0.152857	0.878511	NA
ENSG00000168135.4	KCNJ4	protein_coding	0	NA	NA	NA	NA	NA
ENSG00000168140.5	VASN	protein_coding	0.113488	0	6.00631	0	1	NA
ENSG00000168143.9	FAM83B	protein_coding	1.85602	-1.27927	1.18937	-1.07559	0.28211	NA
ENSG00000168148.4	H3-4	protein_coding	0	NA	NA	NA	NA	NA
ENSG00000168158.4	OR2C1	protein_coding	0.829841	-2.00935	2.00974	-0.999804	0.317406	NA
ENSG00000168229.4	PTGDR	protein_coding	0	NA	NA	NA	NA	NA
ENSG00000168243.11	GNG4	protein_coding	5.08966	1.22532	1.00307	1.22157	0.22187	NA
ENSG00000168263.9	KCNV2	protein_coding	0.0394612	0	6.00631	0	1	NA
ENSG00000168264.11	IRF2BP2	protein_coding	3.10673	-1.6257	1.70519	-0.953383	0.340396	NA
ENSG00000168267.7	PTF1A	protein_coding	0	NA	NA	NA	NA	NA
ENSG00000168269.10	FOXI1	protein_coding	0.190644	0	6.00631	0	1	NA
ENSG00000168306.13	ACOX2	protein_coding	0	NA	NA	NA	NA	NA
ENSG00000168309.18	FAM107A	protein_coding	0.0407431	0	6.00631	0	1	NA
ENSG00000168314.17	MOBP	protein_coding	5.12017	-0.129185	0.983539	-0.131347	0.895501	NA
ENSG00000168329.14	CX3CR1	protein_coding	1.49862	0.628893	1.98635	0.316607	0.751542	NA
ENSG00000168333.14	PPDPFL	protein_coding	0	NA	NA	NA	NA	NA
ENSG00000168334.9	XIRP1	protein_coding	1.20208	0.0848936	1.35794	0.0625163	0.950152	NA
ENSG00000168348.4	INSM2	protein_coding	0.0502287	0	6.00631	0	1	NA
ENSG00000168350.8	DEGS2	protein_coding	0.805661	-1.79778	3.14531	-0.571577	0.567609	NA
ENSG00000168367.11	LINC00917	lncRNA	0	NA	NA	NA	NA	NA
ENSG00000168386.18	FILIP1L	protein_coding	2.0315	-0.400519	1.44431	-0.277308	0.781543	NA
ENSG00000168398.7	BDKRB2	protein_coding	0.0806927	-1.00545	6.00631	-0.167399	0.867056	NA
ENSG00000168412.6	MTNR1A	protein_coding	0	NA	NA	NA	NA	NA
ENSG00000168427.9	KLHL30	protein_coding	1.38965	1.26696	1.71458	0.738929	0.45995	NA
ENSG00000168447.11	SCNN1B	protein_coding	0.650034	-0.0119918	2.90097	-0.00413373	0.996702	NA
ENSG00000168453.16	HR	protein_coding	1.32092	0	3.38535	0	1	NA
ENSG00000168454.12	TXNDC2	protein_coding	0	NA	NA	NA	NA	NA
ENSG00000168461.13	RAB31	protein_coding	3.21351	-0.00157497	2.33191	-0.000675397	0.999461	NA
ENSG00000168481.9	LGI3	protein_coding	0.254711	-2.72662	5.95596	-0.457797	0.647098	NA
ENSG00000168484.13	SFTPC	protein_coding	0.0426304	0.918106	6.00631	0.152857	0.878511	NA
ENSG00000168490.14	PHYHIP	protein_coding	0.24078	0	6.00631	0	1	NA
ENSG00000168497.5	CAVIN2	protein_coding	0.168636	1.76484	5.98049	0.2951	0.767918	NA
ENSG00000168505.7	GBX2	protein_coding	0	NA	NA	NA	NA	NA
ENSG00000168509.20	HJV	protein_coding	0.0423847	0	6.00631	0	1	NA
ENSG00000168515.3	SCGB1D1	protein_coding	0	NA	NA	NA	NA	NA
ENSG00000168530.16	MYL1	protein_coding	0	NA	NA	NA	NA	NA
ENSG00000168539.4	CHRM1	protein_coding	0	NA	NA	NA	NA	NA
ENSG00000168542.16	COL3A1	protein_coding	0.0393273	-1.00545	6.00631	-0.167399	0.867056	NA
ENSG00000168546.11	GFRA2	protein_coding	0.127859	1.22406	6.00631	0.203796	0.838513	NA
ENSG00000168582.5	CRYGA	protein_coding	0	NA	NA	NA	NA	NA
ENSG00000168589.15	DYNLRB2	protein_coding	0	NA	NA	NA	NA	NA
ENSG00000168594.15	ADAM29	protein_coding	1.57621	-2.24923	1.73705	-1.29486	0.19537	NA
ENSG00000168619.16	ADAM18	protein_coding	0.0695819	0	6.00631	0	1	NA
ENSG00000168621.15	GDNF	protein_coding	0.0872973	-1.00545	6.00631	-0.167399	0.867056	NA
ENSG00000168630.3	SPINT5P	processed_pseudogene	0	NA	NA	NA	NA	NA
ENSG00000168634.5	WFDC13	protein_coding	0	NA	NA	NA	NA	NA
ENSG00000168658.19	VWA3B	protein_coding	1.26304	-3.69588	2.25052	-1.64223	0.100542	NA
ENSG00000168661.15	ZNF30	protein_coding	0.104322	-1.40244	6.00631	-0.233495	0.815377	NA
ENSG00000168671.10	UGT3A2	protein_coding	1.68815	-1.9481	1.23359	-1.57921	0.114287	NA
ENSG00000168672.4	LRATD2	protein_coding	1.17104	1.56561	2.16018	0.724758	0.468601	NA
ENSG00000168676.11	KCTD19	protein_coding	2.71746	-0.433268	2.07629	-0.208674	0.834703	NA
ENSG00000168702.18	LRP1B	protein_coding	0.10508	0.534911	6.00381	0.0890953	0.929006	NA
ENSG00000168703.5	WFDC12	protein_coding	0	NA	NA	NA	NA	NA
ENSG00000168743.13	NPNT	protein_coding	0.0513151	0	6.00631	0	1	NA
ENSG00000168746.8	LINC01620	lncRNA	0.181718	0	6.00631	0	1	NA
ENSG00000168748.14	CA7	protein_coding	0	NA	NA	NA	NA	NA
ENSG00000168754.15	FAM178B	protein_coding	1.53244	1.30747	1.53471	0.851929	0.394253	NA
ENSG00000168757.12	TSPY2	protein_coding	0	NA	NA	NA	NA	NA
ENSG00000168765.17	GSTM4	protein_coding	1.36389	4.0206	2.93008	1.37218	0.170008	NA
ENSG00000168772.11	CXXC4	protein_coding	1.71251	-1.47637	2.34786	-0.628815	0.52947	NA
ENSG00000168811.7	IL12A	protein_coding	0	NA	NA	NA	NA	NA
ENSG00000168828.5	OR13J1	protein_coding	0.0470607	0.918106	6.00631	0.152857	0.878511	NA
ENSG00000168830.8	HTR1E	protein_coding	0	NA	NA	NA	NA	NA
ENSG00000168852.13	TPTE2P5	transcribed_unprocessed_pseudogene	0.967834	2.034	1.82229	1.11618	0.264344	NA
ENSG00000168874.13	ATOH8	protein_coding	0	NA	NA	NA	NA	NA
ENSG00000168875.3	SOX14	protein_coding	0	NA	NA	NA	NA	NA
ENSG00000168878.19	SFTPB	protein_coding	2.98852	-0.552597	1.11569	-0.495294	0.620392	NA
ENSG00000168890.14	TMEM150A	protein_coding	4.62502	0.489713	0.89247	0.548716	0.5832	NA
ENSG00000168903.9	BTNL3	protein_coding	0.135934	0	6.00631	0	1	NA
ENSG00000168907.13	PLA2G4F	protein_coding	0.239633	-1.00546	5.56736	-0.180598	0.856683	NA
ENSG00000168913.7	ENHO	protein_coding	0.170469	0	6.00631	0	1	NA
ENSG00000168925.12	CTRB1	protein_coding	0.317001	-2.03646	5.93159	-0.343324	0.731355	NA
ENSG00000168928.13	CTRB2	protein_coding	0.499745	-0.836	2.49065	-0.335656	0.737131	NA
ENSG00000168930.13	TRIM49	protein_coding	0.0827226	-1.00545	6.00631	-0.167399	0.867056	NA
ENSG00000168938.6	PPIC	protein_coding	0	NA	NA	NA	NA	NA
ENSG00000168939.12	SPRY3	protein_coding	0.252526	0.999542	5.52762	0.180827	0.856504	NA
ENSG00000168955.4	TM4SF20	protein_coding	0.303371	1.83363	5.33183	0.343902	0.73092	NA
ENSG00000168959.14	GRM5	protein_coding	0.226319	0	6.00631	0	1	NA
ENSG00000168967.14	PMCHL1	transcribed_unprocessed_pseudogene	1.58168	-2.67402	1.7628	-1.51692	0.129288	NA
ENSG00000168992.4	OR7E102P	unprocessed_pseudogene	0.0408446	0	6.00631	0	1	NA
ENSG00000168994.14	PXDC1	protein_coding	0	NA	NA	NA	NA	NA
ENSG00000168995.13	SIGLEC7	protein_coding	0.194052	0	6.00631	0	1	NA
ENSG00000169006.7	NTSR2	protein_coding	0.0502287	0	6.00631	0	1	NA
ENSG00000169026.13	SLC49A3	protein_coding	0.0394612	0	6.00631	0	1	NA
ENSG00000169035.12	KLK7	protein_coding	0.158651	0	6.00631	0	1	NA
ENSG00000169040.14	PMCHL2	transcribed_unprocessed_pseudogene	1.24622	-0.043674	2.56842	-0.0170042	0.986433	NA
ENSG00000169059.12	VCX3A	protein_coding	0.768339	0.107962	2.46874	0.0437317	0.965118	NA
ENSG00000169064.13	ZBBX	protein_coding	0	NA	NA	NA	NA	NA
ENSG00000169067.4	ACTBL2	protein_coding	0.0407034	0	6.00631	0	1	NA
ENSG00000169071.15	ROR2	protein_coding	0.360661	-2.30913	4.95298	-0.466209	0.641066	NA
ENSG00000169075.7	BRD7P3	processed_pseudogene	0	NA	NA	NA	NA	NA
ENSG00000169083.18	AR	protein_coding	0.13222	0	6.00631	0	1	NA
ENSG00000169085.13	VXN	protein_coding	0.285517	-1.13708	6.00631	-0.189314	0.849847	NA
ENSG00000169116.11	PARM1	protein_coding	0	NA	NA	NA	NA	NA
ENSG00000169122.11	FAM110B	protein_coding	0.0848058	0.918106	6.00631	0.152857	0.878511	NA
ENSG00000169126.16	ARMC4	protein_coding	3.60325	-1.43552	0.985875	-1.45608	0.14537	NA
ENSG00000169129.15	AFAP1L2	protein_coding	0.367055	-1.92173	5.92448	-0.324371	0.745657	NA
ENSG00000169131.13	ZNF354A	protein_coding	3.31326	-1.8019	1.47574	-1.22102	0.22208	NA
ENSG00000169154.7	GOT1L1	protein_coding	0	NA	NA	NA	NA	NA
ENSG00000169164.7	AL159987.1	transcribed_unprocessed_pseudogene	0	NA	NA	NA	NA	NA
ENSG00000169174.11	PCSK9	protein_coding	0	NA	NA	NA	NA	NA
ENSG00000169181.13	GSG1L	protein_coding	0.0462696	0	6.00631	0	1	NA
ENSG00000169184.6	MN1	protein_coding	3.09053	-1.08846	1.4206	-0.7662	0.443557	NA
ENSG00000169194.9	IL13	protein_coding	0.255758	-0.616397	6.00166	-0.102704	0.918198	NA
ENSG00000169214.4	OR6F1	protein_coding	0	NA	NA	NA	NA	NA
ENSG00000169218.14	RSPO1	protein_coding	0.0513151	0	6.00631	0	1	NA
ENSG00000169224.13	GCSAML	protein_coding	0.304143	-0.944653	5.97714	-0.158044	0.874422	NA
ENSG00000169242.12	EFNA1	protein_coding	0.0367906	0	6.00631	0	1	NA
ENSG00000169247.14	SH3TC2	protein_coding	3.77341	-0.336321	0.979067	-0.343512	0.731213	NA
ENSG00000169252.6	ADRB2	protein_coding	0.0394612	0	6.00631	0	1	NA
ENSG00000169253.3	AL669983.1	processed_pseudogene	0	NA	NA	NA	NA	NA
ENSG00000169255.15	B3GALNT1	protein_coding	2.10079	0.303691	1.46912	0.206715	0.836232	NA
ENSG00000169271.3	HSPB3	protein_coding	0.043902	-1.00545	6.00631	-0.167399	0.867056	NA
ENSG00000169282.18	KCNAB1	protein_coding	0.438598	0	5.06763	0	1	NA
ENSG00000169297.8	NR0B1	protein_coding	0	NA	NA	NA	NA	NA
ENSG00000169302.16	STK32A	protein_coding	4.55478	-0.493411	2.00297	-0.24634	0.805419	NA
ENSG00000169306.10	IL1RAPL1	protein_coding	0	NA	NA	NA	NA	NA
ENSG00000169313.10	P2RY12	protein_coding	0.0471212	0	6.00631	0	1	NA
ENSG00000169314.15	C22orf15	protein_coding	0	NA	NA	NA	NA	NA
ENSG00000169325.10	GUSBP12	unprocessed_pseudogene	0	NA	NA	NA	NA	NA
ENSG00000169340.10	PDILT	protein_coding	0.174385	0	6.00631	0	1	NA
ENSG00000169344.16	UMOD	protein_coding	0	NA	NA	NA	NA	NA
ENSG00000169347.17	GP2	protein_coding	1.32756	1.12132	2.01342	0.556925	0.577579	NA
ENSG00000169385.3	RNASE2	protein_coding	0	NA	NA	NA	NA	NA
ENSG00000169393.9	ELSPBP1	protein_coding	0	NA	NA	NA	NA	NA
ENSG00000169397.3	RNASE3	protein_coding	0	NA	NA	NA	NA	NA
ENSG00000169402.15	RSPH10B2	protein_coding	2.42516	2.09964	1.32141	1.58894	0.112075	NA
ENSG00000169413.3	RNASE6	protein_coding	2.15297	-0.232023	1.11558	-0.207984	0.835242	NA
ENSG00000169418.10	NPR1	protein_coding	0.0863248	-1.00545	6.00631	-0.167399	0.867056	NA
ENSG00000169429.11	CXCL8	protein_coding	0.506261	-0.171934	5.02128	-0.034241	0.972685	NA
ENSG00000169436.17	COL22A1	protein_coding	0	NA	NA	NA	NA	NA
ENSG00000169439.12	SDC2	protein_coding	0.090086	0	6.00631	0	1	NA
ENSG00000169469.9	SPRR1B	protein_coding	0	NA	NA	NA	NA	NA
ENSG00000169474.4	SPRR1A	protein_coding	0	NA	NA	NA	NA	NA
ENSG00000169484.4	OR4K14	protein_coding	0	NA	NA	NA	NA	NA
ENSG00000169488.6	OR4K15	protein_coding	0	NA	NA	NA	NA	NA
ENSG00000169495.5	HTRA4	protein_coding	3.00207	0.171838	0.920809	0.186616	0.851962	NA
ENSG00000169507.9	SLC38A11	protein_coding	0.0938845	-1.00545	6.00631	-0.167399	0.867056	NA
ENSG00000169509.6	CRCT1	protein_coding	0	NA	NA	NA	NA	NA
ENSG00000169515.8	CCDC8	protein_coding	0.838728	0.993812	1.68321	0.590427	0.554904	NA
ENSG00000169548.3	ZNF280A	protein_coding	0.696772	-1.79917	2.16329	-0.831683	0.405588	NA
ENSG00000169550.14	MUC15	protein_coding	0	NA	NA	NA	NA	NA
ENSG00000169551.13	CT55	protein_coding	0	NA	NA	NA	NA	NA
ENSG00000169583.13	CLIC3	protein_coding	0	NA	NA	NA	NA	NA
ENSG00000169594.13	BNC1	protein_coding	0	NA	NA	NA	NA	NA
ENSG00000169604.21	ANTXR1	protein_coding	0.100202	-0.0436734	6.00631	-0.00727125	0.994198	NA
ENSG00000169605.7	GKN1	protein_coding	0	NA	NA	NA	NA	NA
ENSG00000169618.7	PROKR1	protein_coding	0.0834753	0	6.00631	0	1	NA
ENSG00000169629.12	RGPD8	protein_coding	3.96344	0.00894286	1.36017	0.0065748	0.994754	NA
ENSG00000169662.8	BCRP6	unprocessed_pseudogene	0	NA	NA	NA	NA	NA
ENSG00000169676.6	DRD5	protein_coding	0.0965367	-1.00545	6.00631	-0.167399	0.867056	NA
ENSG00000169688.11	MT1B	protein_coding	0	NA	NA	NA	NA	NA
ENSG00000169704.5	GP9	protein_coding	0	NA	NA	NA	NA	NA
ENSG00000169715.15	MT1E	protein_coding	0	NA	NA	NA	NA	NA
ENSG00000169717.7	ACTRT2	protein_coding	0	NA	NA	NA	NA	NA
ENSG00000169740.14	ZNF32	protein_coding	0	NA	NA	NA	NA	NA
ENSG00000169744.13	LDB2	protein_coding	0.0367906	0	6.00631	0	1	NA
ENSG00000169760.17	NLGN1	protein_coding	0.248835	0.857871	6.00631	0.142828	0.886426	NA
ENSG00000169763.15	PRYP3	protein_coding	0	NA	NA	NA	NA	NA
ENSG00000169777.7	TAS2R1	protein_coding	0.0974384	0.429533	5.99852	0.0716065	0.942915	NA
ENSG00000169789.10	PRY	protein_coding	0	NA	NA	NA	NA	NA
ENSG00000169800.14	RBMY1F	protein_coding	0	NA	NA	NA	NA	NA
ENSG00000169807.10	PRY2	protein_coding	0	NA	NA	NA	NA	NA
ENSG00000169811.8	RBMY1HP	unprocessed_pseudogene	0	NA	NA	NA	NA	NA
ENSG00000169836.5	TACR3	protein_coding	0.0433952	0	6.00631	0	1	NA
ENSG00000169840.5	GSX1	protein_coding	0	NA	NA	NA	NA	NA
ENSG00000169849.8	TSPY14P	unprocessed_pseudogene	0	NA	NA	NA	NA	NA
ENSG00000169851.15	PCDH7	protein_coding	0	NA	NA	NA	NA	NA
ENSG00000169856.9	ONECUT1	protein_coding	0	NA	NA	NA	NA	NA
ENSG00000169860.7	P2RY1	protein_coding	0	NA	NA	NA	NA	NA
ENSG00000169862.19	CTNND2	protein_coding	0.16516	-1.08034	6.00631	-0.179867	0.857257	NA
ENSG00000169876.14	MUC17	protein_coding	0	NA	NA	NA	NA	NA
ENSG00000169877.10	AHSP	protein_coding	0	NA	NA	NA	NA	NA
ENSG00000169884.14	WNT10B	protein_coding	0.623638	0	3.08846	0	1	NA
ENSG00000169894.18	MUC3A	protein_coding	0.0835564	0.714088	6.00631	0.11889	0.905363	NA
ENSG00000169896.18	ITGAM	protein_coding	4.40947	0.306812	1.25758	0.24397	0.807254	NA
ENSG00000169900.8	PYDC1	protein_coding	0	NA	NA	NA	NA	NA
ENSG00000169903.7	TM4SF4	protein_coding	0	NA	NA	NA	NA	NA
ENSG00000169906.5	S100G	protein_coding	0	NA	NA	NA	NA	NA
ENSG00000169908.12	TM4SF1	protein_coding	0.0470607	0.918106	6.00631	0.152857	0.878511	NA
ENSG00000169933.16	FRMPD4	protein_coding	0.0340571	0	6.00631	0	1	NA
ENSG00000169953.12	HSFY2	protein_coding	0	NA	NA	NA	NA	NA
ENSG00000169991.11	IFFO2	protein_coding	1.06846	-2.23696	2.81023	-0.796007	0.426028	NA
ENSG00000170011.14	MYRIP	protein_coding	0.57367	0	4.62752	0	1	NA
ENSG00000170017.12	ALCAM	protein_coding	2.13478	-2.20125	1.84913	-1.19043	0.233879	NA
ENSG00000170044.8	ZPLD1	protein_coding	3.44054	0.0918647	0.756651	0.12141	0.903367	NA
ENSG00000170054.16	SERPINA9	protein_coding	4.90715	-0.551736	1.28137	-0.430584	0.666771	NA
ENSG00000170075.9	GPR37L1	protein_coding	2.57555	0.537182	1.20401	0.446162	0.65548	NA
ENSG00000170091.11	NSG2	protein_coding	0.382852	-1.04879	5.24632	-0.19991	0.841551	NA
ENSG00000170092.14	SPDYE5	protein_coding	0.125594	-0.84173	6.00631	-0.140141	0.888549	NA
ENSG00000170099.6	SERPINA6	protein_coding	0.220395	-0.922902	6.00631	-0.153655	0.877881	NA
ENSG00000170128.5	GPR25	protein_coding	0	NA	NA	NA	NA	NA
ENSG00000170152.5	AL391987.1	protein_coding	0	NA	NA	NA	NA	NA
ENSG00000170153.11	RNF150	protein_coding	0.486851	1.14274	3.92396	0.291222	0.770882	NA
ENSG00000170162.14	VGLL2	protein_coding	0	NA	NA	NA	NA	NA
ENSG00000170166.6	HOXD4	protein_coding	0	NA	NA	NA	NA	NA
ENSG00000170178.7	HOXD12	protein_coding	0	NA	NA	NA	NA	NA
ENSG00000170180.22	GYPA	protein_coding	3.27062	0.871267	1.28173	0.679756	0.496659	NA
ENSG00000170190.16	SLC16A5	protein_coding	0.0470607	0.918106	6.00631	0.152857	0.878511	NA
ENSG00000170209.5	ANKK1	protein_coding	0.0407431	0	6.00631	0	1	NA
ENSG00000170214.5	ADRA1B	protein_coding	0	NA	NA	NA	NA	NA
ENSG00000170236.16	USP50	protein_coding	0.97747	-1.42681	1.84745	-0.772312	0.43993	NA
ENSG00000170255.7	MRGPRX1	protein_coding	0	NA	NA	NA	NA	NA
ENSG00000170262.13	MRAP	protein_coding	0	NA	NA	NA	NA	NA
ENSG00000170271.11	FAXDC2	protein_coding	2.93133	0.131947	1.32893	0.0992883	0.920909	NA
ENSG00000170276.6	HSPB2	protein_coding	0.08578	0	6.00631	0	1	NA
ENSG00000170279.3	C7orf33	protein_coding	0	NA	NA	NA	NA	NA
ENSG00000170289.13	CNGB3	protein_coding	0.0430428	0	6.00631	0	1	NA
ENSG00000170290.4	SLN	protein_coding	0.0882284	-1.22858	6.00631	-0.204549	0.837925	NA
ENSG00000170298.15	LGALS9B	protein_coding	2.7165	-4.9723	1.53475	-3.23982	0.00119605	NA
ENSG00000170323.9	FABP4	protein_coding	0	NA	NA	NA	NA	NA
ENSG00000170356.9	OR2A20P	transcribed_unprocessed_pseudogene	0	NA	NA	NA	NA	NA
ENSG00000170367.5	CST5	protein_coding	0	NA	NA	NA	NA	NA
ENSG00000170369.4	CST2	protein_coding	0	NA	NA	NA	NA	NA
ENSG00000170370.12	EMX2	protein_coding	0.57024	-0.321705	2.56724	-0.125311	0.900277	NA
ENSG00000170373.9	CST1	protein_coding	0.0470607	0.918106	6.00631	0.152857	0.878511	NA
ENSG00000170374.6	SP7	protein_coding	0	NA	NA	NA	NA	NA
ENSG00000170379.20	TCAF2	protein_coding	4.43202	0.15504	0.766	0.202403	0.839602	NA
ENSG00000170381.14	SEMA3E	protein_coding	3.84944	2.21911	1.93521	1.1467	0.251504	NA
ENSG00000170382.12	LRRN2	protein_coding	1.11812	-0.0263708	1.67717	-0.0157233	0.987455	NA
ENSG00000170390.16	DCLK2	protein_coding	0.0462696	0	6.00631	0	1	NA
ENSG00000170409.7	AC091390.1	unprocessed_pseudogene	0	NA	NA	NA	NA	NA
ENSG00000170412.18	GPRC5C	protein_coding	1.67604	0.155633	1.51307	0.102859	0.918075	NA
ENSG00000170419.11	VSTM2A	protein_coding	0	NA	NA	NA	NA	NA
ENSG00000170423.13	KRT78	protein_coding	0.161773	0	6.00631	0	1	NA
ENSG00000170426.2	SDR9C7	protein_coding	0.0735813	0	6.00631	0	1	NA
ENSG00000170430.10	MGMT	protein_coding	1.14947	-3.91296	2.13649	-1.83149	0.0670276	NA
ENSG00000170439.7	METTL7B	protein_coding	0.300519	-0.0436738	4.32547	-0.0100969	0.991944	NA
ENSG00000170442.12	KRT86	protein_coding	0.664849	-0.906138	2.99913	-0.302133	0.762551	NA
ENSG00000170454.6	KRT75	protein_coding	0	NA	NA	NA	NA	NA
ENSG00000170458.14	CD14	protein_coding	3.32269	-0.7865	1.41533	-0.555699	0.578417	NA
ENSG00000170465.10	KRT6C	protein_coding	0	NA	NA	NA	NA	NA
ENSG00000170477.13	KRT4	protein_coding	0	NA	NA	NA	NA	NA
ENSG00000170484.10	KRT74	protein_coding	0	NA	NA	NA	NA	NA
ENSG00000170486.11	KRT72	protein_coding	0	NA	NA	NA	NA	NA
ENSG00000170498.9	KISS1	protein_coding	0.0430428	0	6.00631	0	1	NA
ENSG00000170500.13	LONRF2	protein_coding	1.47773	-0.0619841	1.37907	-0.0449462	0.96415	NA
ENSG00000170516.17	COX7B2	protein_coding	0	NA	NA	NA	NA	NA
ENSG00000170523.3	KRT83	protein_coding	0	NA	NA	NA	NA	NA
ENSG00000170537.13	TMC7	protein_coding	5.15396	0.269246	0.953458	0.282389	0.777645	NA
ENSG00000170545.17	SMAGP	protein_coding	1.25045	0.262209	1.41782	0.184938	0.853278	NA
ENSG00000170549.4	IRX1	protein_coding	0	NA	NA	NA	NA	NA
ENSG00000170558.10	CDH2	protein_coding	0.415404	0.221854	4.22429	0.0525185	0.958116	NA
ENSG00000170561.13	IRX2	protein_coding	0	NA	NA	NA	NA	NA
ENSG00000170577.8	SIX2	protein_coding	0	NA	NA	NA	NA	NA
ENSG00000170605.6	OR9K2	protein_coding	0	NA	NA	NA	NA	NA
ENSG00000170608.3	FOXA3	protein_coding	0.3922	0	6.00631	0	1	NA
ENSG00000170613.4	FAM71B	protein_coding	0	NA	NA	NA	NA	NA
ENSG00000170615.15	SLC26A5	protein_coding	0.219643	0.0166662	6.00631	0.00277478	0.997786	NA
ENSG00000170624.14	SGCD	protein_coding	0.0513151	0	6.00631	0	1	NA
ENSG00000170627.11	GTSF1	protein_coding	2.61647	-0.169691	1.42587	-0.119009	0.905269	NA
ENSG00000170677.6	SOCS6	protein_coding	0.373381	0	5.10268	0	1	NA
ENSG00000170681.7	CAVIN4	protein_coding	3.49759	-0.0115441	0.920803	-0.012537	0.989997	NA
ENSG00000170683.6	OR10A3	protein_coding	1.00128	0.838796	1.88095	0.445942	0.655639	NA
ENSG00000170688.4	OR5E1P	unprocessed_pseudogene	0	NA	NA	NA	NA	NA
ENSG00000170689.10	HOXB9	protein_coding	0.0877641	0.918106	6.00631	0.152857	0.878511	NA
ENSG00000170703.15	TTLL6	protein_coding	2.0269	0.0147729	1.6706	0.00884282	0.992945	NA
ENSG00000170743.17	SYT9	protein_coding	0.33404	1.74071	4.23016	0.4115	0.680706	NA
ENSG00000170745.12	KCNS3	protein_coding	0.636154	-2.60272	3.4621	-0.751773	0.452187	NA
ENSG00000170748.7	RBMXL2	protein_coding	0.705642	-0.0521753	2.19156	-0.0238073	0.981006	NA
ENSG00000170775.3	GPR37	protein_coding	0.08578	0	6.00631	0	1	NA
ENSG00000170777.10	TPD52L3	protein_coding	0.0407431	0	6.00631	0	1	NA
ENSG00000170782.3	OR10A4	protein_coding	0	NA	NA	NA	NA	NA
ENSG00000170786.13	SDR16C5	protein_coding	0.115504	0	6.00631	0	1	NA
ENSG00000170788.14	DYDC1	protein_coding	0.678419	-0.987797	1.89838	-0.520337	0.602829	NA
ENSG00000170790.5	OR10A2	protein_coding	1.67575	-0.489871	1.44468	-0.339087	0.734544	NA
ENSG00000170801.10	HTRA3	protein_coding	0.431095	-0.043674	3.07712	-0.0141932	0.988676	NA
ENSG00000170807.12	LMOD2	protein_coding	0.147026	-2.1255	5.96535	-0.356308	0.72161	NA
ENSG00000170820.12	FSHR	protein_coding	0	NA	NA	NA	NA	NA
ENSG00000170837.3	GPR27	protein_coding	0.0355248	0	6.00631	0	1	NA
ENSG00000170848.16	PSG6	protein_coding	0	NA	NA	NA	NA	NA
ENSG00000170858.10	LILRP2	transcribed_processed_pseudogene	0.0763956	-1.12675	6.00631	-0.187594	0.851195	NA
ENSG00000170890.14	PLA2G1B	protein_coding	0.459873	-0.567728	3.52613	-0.161006	0.872089	NA
ENSG00000170891.11	CYTL1	protein_coding	0	NA	NA	NA	NA	NA
ENSG00000170893.4	TRH	protein_coding	0	NA	NA	NA	NA	NA
ENSG00000170909.13	OSCAR	protein_coding	1.06442	0.711593	1.73764	0.409517	0.68216	NA
ENSG00000170920.2	OR7G3	protein_coding	0	NA	NA	NA	NA	NA
ENSG00000170925.3	TEX13B	protein_coding	0	NA	NA	NA	NA	NA
ENSG00000170927.15	PKHD1	protein_coding	0.926048	0.901498	2.63713	0.341848	0.732465	NA
ENSG00000170929.6	OR1M1	protein_coding	1.14781	-1.89272	1.76489	-1.07243	0.283527	NA
ENSG00000170935.8	NCBP2L	protein_coding	0.0471212	0	6.00631	0	1	NA
ENSG00000170948.3	MBD3L1	protein_coding	0.164851	1.77871	5.97963	0.297461	0.766114	NA
ENSG00000170950.6	PGK2	protein_coding	0	NA	NA	NA	NA	NA
ENSG00000170953.3	OR8B12	protein_coding	0	NA	NA	NA	NA	NA
ENSG00000170954.11	ZNF415	protein_coding	0.79186	1.49802	2.10998	0.70997	0.477723	NA
ENSG00000170955.10	CAVIN3	protein_coding	0	NA	NA	NA	NA	NA
ENSG00000170956.17	CEACAM3	protein_coding	0.0470607	0.918106	6.00631	0.152857	0.878511	NA
ENSG00000170959.14	DCDC1	protein_coding	2.89257	-2.75577	1.19911	-2.29817	0.0215519	NA
ENSG00000170961.7	HAS2	protein_coding	0	NA	NA	NA	NA	NA
ENSG00000170962.13	PDGFD	protein_coding	2.21063	0.812307	2.28293	0.355819	0.721976	NA
ENSG00000170965.10	PLAC1	protein_coding	1.86754	1.98457	1.53185	1.29554	0.195136	NA
ENSG00000170967.5	DDI1	protein_coding	0	NA	NA	NA	NA	NA
ENSG00000170983.4	LINC00208	lncRNA	0.0379725	0	6.00631	0	1	NA
ENSG00000170989.10	S1PR1	protein_coding	2.26758	3.05656	1.73361	1.76312	0.0778808	NA
ENSG00000171004.18	HS6ST2	protein_coding	0	NA	NA	NA	NA	NA
ENSG00000171014.2	OR4D5	protein_coding	0	NA	NA	NA	NA	NA
ENSG00000171017.11	LRRC8E	protein_coding	1.40977	-2.04746	1.77542	-1.15323	0.248818	NA
ENSG00000171049.9	FPR2	protein_coding	0.596009	2.08937	2.77941	0.751732	0.452212	NA
ENSG00000171051.9	FPR1	protein_coding	1.07925	-2.23688	1.85204	-1.20779	0.227127	NA
ENSG00000171053.10	PATE1	protein_coding	0	NA	NA	NA	NA	NA
ENSG00000171054.8	OR13H1	protein_coding	0	NA	NA	NA	NA	NA
ENSG00000171060.11	C8orf74	protein_coding	0	NA	NA	NA	NA	NA
ENSG00000171094.18	ALK	protein_coding	0	NA	NA	NA	NA	NA
ENSG00000171102.14	OBP2B	protein_coding	0	NA	NA	NA	NA	NA
ENSG00000171115.4	GIMAP8	protein_coding	0.348987	-2.82698	5.93634	-0.476217	0.63392	NA
ENSG00000171116.7	HSFX1	protein_coding	0	NA	NA	NA	NA	NA
ENSG00000171119.2	NRTN	protein_coding	0.294389	0.918114	4.31253	0.212895	0.831409	NA
ENSG00000171121.16	KCNMB3	protein_coding	0.768131	2.36899	2.79472	0.847665	0.396624	NA
ENSG00000171124.13	FUT3	protein_coding	0.338573	-1.68437	5.95115	-0.283032	0.777152	NA
ENSG00000171126.8	KCNG3	protein_coding	0	NA	NA	NA	NA	NA
ENSG00000171133.3	OR2K2	protein_coding	0	NA	NA	NA	NA	NA
ENSG00000171136.7	RLN3	protein_coding	0.214561	-0.0436734	6.00631	-0.00727125	0.994198	NA
ENSG00000171160.18	MORN4	protein_coding	1.36868	2.64327	1.69828	1.55644	0.119604	NA
ENSG00000171180.3	OR2M4	protein_coding	2.20131	-1.50969	1.61802	-0.933048	0.350795	NA
ENSG00000171195.11	MUC7	protein_coding	1.03038	0	4.42291	0	1	NA
ENSG00000171199.11	OPRPN	protein_coding	0.529659	-3.3765	5.70859	-0.591476	0.554201	NA
ENSG00000171201.12	SMR3B	protein_coding	0.0502287	0	6.00631	0	1	NA
ENSG00000171209.3	CSN3	protein_coding	0	NA	NA	NA	NA	NA
ENSG00000171217.5	CLDN20	protein_coding	0	NA	NA	NA	NA	NA
ENSG00000171224.9	FAM241B	protein_coding	0	NA	NA	NA	NA	NA
ENSG00000171227.7	TMEM37	protein_coding	0.327607	0	4.32234	0	1	NA
ENSG00000171234.14	UGT2B7	protein_coding	0.0833632	-1.00545	6.00631	-0.167399	0.867056	NA
ENSG00000171243.8	SOSTDC1	protein_coding	0.0470607	0.918106	6.00631	0.152857	0.878511	NA
ENSG00000171246.6	NPTX1	protein_coding	1.51303	-1.11049	2.00177	-0.554756	0.579062	NA
ENSG00000171303.7	KCNK3	protein_coding	2.96498	-0.0393325	1.04582	-0.0376092	0.969999	NA
ENSG00000171345.13	KRT19	protein_coding	0	NA	NA	NA	NA	NA
ENSG00000171357.6	LURAP1	protein_coding	3.24599	0.878475	1.0221	0.85948	0.390076	NA
ENSG00000171360.4	KRT38	protein_coding	0	NA	NA	NA	NA	NA
ENSG00000171365.17	CLCN5	protein_coding	1.09412	-1.30838	2.01558	-0.649134	0.516252	NA
ENSG00000171368.12	TPPP	protein_coding	0.230586	0	5.59719	0	1	NA
ENSG00000171385.10	KCND3	protein_coding	1.03549	0	2.12754	0	1	NA
ENSG00000171388.12	APLN	protein_coding	0	NA	NA	NA	NA	NA
ENSG00000171396.12	KRTAP4-4	protein_coding	0	NA	NA	NA	NA	NA
ENSG00000171401.15	KRT13	protein_coding	0	NA	NA	NA	NA	NA
ENSG00000171402.15	XAGE3	protein_coding	0	NA	NA	NA	NA	NA
ENSG00000171403.10	KRT9	protein_coding	0	NA	NA	NA	NA	NA
ENSG00000171405.12	XAGE5	protein_coding	0	NA	NA	NA	NA	NA
ENSG00000171431.4	KRT20	protein_coding	0.0379725	0	6.00631	0	1	NA
ENSG00000171433.12	GLOD5	protein_coding	0.0367906	0	6.00631	0	1	NA
ENSG00000171444.18	MCC	protein_coding	2.73904	1.70479	1.4471	1.17808	0.238765	NA
ENSG00000171446.7	KRT27	protein_coding	0	NA	NA	NA	NA	NA
ENSG00000171451.14	DSEL	protein_coding	1.2363	2.76478	2.20284	1.2551	0.209444	NA
ENSG00000171459.4	OR1L6	protein_coding	0	NA	NA	NA	NA	NA
ENSG00000171462.15	DLK2	protein_coding	0.717303	0.0980146	1.96921	0.0497737	0.960303	NA
ENSG00000171478.7	SPACA5B	protein_coding	0	NA	NA	NA	NA	NA
ENSG00000171481.4	OR1L3	protein_coding	0	NA	NA	NA	NA	NA
ENSG00000171487.15	NLRP5	protein_coding	0.133818	-0.419206	6.00002	-0.0698675	0.944299	NA
ENSG00000171488.15	LRRC8C	protein_coding	5.04789	-0.961653	0.773467	-1.2433	0.213757	NA
ENSG00000171489.10	SPACA5	protein_coding	0.227807	0.876863	6.00631	0.14599	0.883929	NA
ENSG00000171495.17	MROH2B	protein_coding	0.118277	0	6.00631	0	1	NA
ENSG00000171496.4	OR1L8	protein_coding	0.20747	-2.00059	5.97214	-0.334988	0.737634	NA
ENSG00000171501.10	OR1N2	protein_coding	0	NA	NA	NA	NA	NA
ENSG00000171502.15	COL24A1	protein_coding	0.713368	-0.675185	2.21847	-0.304347	0.760863	NA
ENSG00000171505.5	OR1N1	protein_coding	0	NA	NA	NA	NA	NA
ENSG00000171509.16	RXFP1	protein_coding	0.0407034	0	6.00631	0	1	NA
ENSG00000171517.6	LPAR3	protein_coding	1.03781	-2.05005	1.82764	-1.12169	0.261994	NA
ENSG00000171532.5	NEUROD2	protein_coding	0.201951	-1.19015	5.99065	-0.198668	0.842522	NA
ENSG00000171533.12	MAP6	protein_coding	0.531236	0	6.00631	0	1	NA
ENSG00000171540.8	OTP	protein_coding	0.365852	0.918115	4.15051	0.221205	0.824933	NA
ENSG00000171551.12	ECEL1	protein_coding	1.67934	-0.435871	1.56631	-0.278279	0.780798	NA
ENSG00000171557.17	FGG	protein_coding	0.0372057	0	6.00631	0	1	NA
ENSG00000171560.16	FGA	protein_coding	0	NA	NA	NA	NA	NA
ENSG00000171564.12	FGB	protein_coding	0.599134	-1.8089	3.33979	-0.541621	0.58808	NA
ENSG00000171570.11	RAB4B-EGLN2	protein_coding	2.7329	0.680138	2.14325	0.317339	0.750986	NA
ENSG00000171587.15	DSCAM	protein_coding	0.409363	-2.75515	5.92167	-0.465266	0.641741	NA
ENSG00000171595.14	DNAI2	protein_coding	0.211455	0	6.00631	0	1	NA
ENSG00000171596.7	NMUR1	protein_coding	0.912082	0.902921	2.08269	0.433535	0.664626	NA
ENSG00000171617.15	ENC1	protein_coding	0.0777455	0	6.00631	0	1	NA
ENSG00000171621.14	SPSB1	protein_coding	0.0367906	0	6.00631	0	1	NA
ENSG00000171649.12	ZIK1	protein_coding	1.72539	-3.47215	1.68562	-2.05987	0.0394113	NA
ENSG00000171658.8	NMRAL2P	transcribed_unprocessed_pseudogene	0.494467	-0.440762	5.85123	-0.0753281	0.939954	NA
ENSG00000171659.15	GPR34	protein_coding	0	NA	NA	NA	NA	NA
ENSG00000171695.10	LKAAEAR1	protein_coding	0	NA	NA	NA	NA	NA
ENSG00000171711.3	DEFB4A	protein_coding	0	NA	NA	NA	NA	NA
ENSG00000171714.12	ANO5	protein_coding	0	NA	NA	NA	NA	NA
ENSG00000171722.13	SPATA46	protein_coding	0	NA	NA	NA	NA	NA
ENSG00000171723.16	GPHN	protein_coding	0.51322	-0.801091	4.19014	-0.191185	0.848381	NA
ENSG00000171724.3	VAT1L	protein_coding	0.241772	-0.0436735	5.55656	-0.00785981	0.993729	NA
ENSG00000171729.14	TMEM51	protein_coding	0.0531414	-1.00545	6.00631	-0.167399	0.867056	NA
ENSG00000171747.9	LGALS4	protein_coding	4.27545	-0.923872	1.04803	-0.881534	0.378029	NA
ENSG00000171759.10	PAH	protein_coding	0	NA	NA	NA	NA	NA
ENSG00000171772.17	SYCE1	protein_coding	0.263557	0	6.00631	0	1	NA
ENSG00000171773.3	NXNL1	protein_coding	0	NA	NA	NA	NA	NA
ENSG00000171786.6	NHLH1	protein_coding	2.87411	1.13387	1.02218	1.10926	0.267316	NA
ENSG00000171790.15	SLFNL1	protein_coding	2.66329	-0.930352	1.04243	-0.892488	0.372131	NA
ENSG00000171794.4	UTF1	protein_coding	0	NA	NA	NA	NA	NA
ENSG00000171798.18	KNDC1	protein_coding	0	NA	NA	NA	NA	NA
ENSG00000171804.11	WDR87	protein_coding	0.250064	-1.00546	5.49165	-0.183088	0.854729	NA
ENSG00000171812.13	COL8A2	protein_coding	0.346174	0	5.31982	0	1	NA
ENSG00000171813.14	PWWP2B	protein_coding	0.661849	-1.03371	2.54239	-0.406589	0.68431	NA
ENSG00000171817.17	ZNF540	protein_coding	1.49747	0.962982	1.6941	0.568434	0.56974	NA
ENSG00000171819.5	ANGPTL7	protein_coding	0	NA	NA	NA	NA	NA
ENSG00000171847.11	FAM90A1	protein_coding	0.167719	0	6.00631	0	1	NA
ENSG00000171855.7	IFNB1	protein_coding	3.64197	-2.16748	0.890458	-2.43412	0.0149282	NA
ENSG00000171860.5	C3AR1	protein_coding	2.91687	-1.18762	1.3652	-0.869926	0.384341	NA
ENSG00000171864.5	PRND	protein_coding	3.02486	-0.0878076	1.25824	-0.0697862	0.944364	NA
ENSG00000171872.5	KLF17	protein_coding	0.208667	-1.00545	6.00631	-0.167399	0.867056	NA
ENSG00000171873.8	ADRA1D	protein_coding	0	NA	NA	NA	NA	NA
ENSG00000171885.18	AQP4	protein_coding	0	NA	NA	NA	NA	NA
ENSG00000171889.5	MIR31HG	lncRNA	0.0878041	-1.86536	5.98018	-0.311923	0.755099	NA
ENSG00000171916.17	LGALS9C	protein_coding	4.21416	-3.43562	1.6826	-2.04186	0.0411659	NA
ENSG00000171931.13	FBXW10	protein_coding	1.20867	0.122011	2.40392	0.050755	0.959521	NA
ENSG00000171936.3	OR10H3	protein_coding	0	NA	NA	NA	NA	NA
ENSG00000171942.5	OR10H2	protein_coding	0	NA	NA	NA	NA	NA
ENSG00000171944.2	OR52A5	protein_coding	0	NA	NA	NA	NA	NA
ENSG00000171951.5	SCG2	protein_coding	2.59334	0.0338103	1.39381	0.0242575	0.980647	NA
ENSG00000171954.13	CYP4F22	protein_coding	0	NA	NA	NA	NA	NA
ENSG00000171956.7	FOXB1	protein_coding	0	NA	NA	NA	NA	NA
ENSG00000171987.3	C11orf40	lncRNA	0	NA	NA	NA	NA	NA
ENSG00000171989.6	LDHAL6B	protein_coding	0.203615	0.918106	6.00631	0.152857	0.878511	NA
ENSG00000171999.7	OR52P2P	unitary_pseudogene	0	NA	NA	NA	NA	NA
ENSG00000172005.11	MAL	protein_coding	0.120899	0	6.00631	0	1	NA
ENSG00000172016.16	REG3A	protein_coding	0	NA	NA	NA	NA	NA
ENSG00000172020.13	GAP43	protein_coding	0	NA	NA	NA	NA	NA
ENSG00000172023.8	REG1B	protein_coding	0.0407431	0	6.00631	0	1	NA
ENSG00000172031.7	EPHX4	protein_coding	0.123389	0	6.00631	0	1	NA
ENSG00000172037.14	LAMB2	protein_coding	1.61333	3.83278	1.83551	2.08813	0.0367861	NA
ENSG00000172058.16	SERF1A	protein_coding	3.16539	6.30911	5.89587	1.07009	0.284579	NA
ENSG00000172059.11	KLF11	protein_coding	0	NA	NA	NA	NA	NA
ENSG00000172061.9	LRRC15	protein_coding	0.0807405	-1.15698	6.00631	-0.192627	0.847251	NA
ENSG00000172073.4	TEX37	protein_coding	0	NA	NA	NA	NA	NA
ENSG00000172116.23	CD8B	protein_coding	0	NA	NA	NA	NA	NA
ENSG00000172123.13	SLFN12	protein_coding	1.93033	-2.33333	1.15369	-2.02249	0.0431257	NA
ENSG00000172137.19	CALB2	protein_coding	0.202419	1.75085	5.98137	0.292718	0.769738	NA
ENSG00000172139.15	SLC9C1	protein_coding	0	NA	NA	NA	NA	NA
ENSG00000172148.3	OR7A2P	transcribed_unprocessed_pseudogene	0	NA	NA	NA	NA	NA
ENSG00000172150.4	OR1A2	protein_coding	0	NA	NA	NA	NA	NA
ENSG00000172154.10	OR8I2	protein_coding	0	NA	NA	NA	NA	NA
ENSG00000172155.10	LCE1D	protein_coding	0	NA	NA	NA	NA	NA
ENSG00000172156.4	CCL11	protein_coding	0	NA	NA	NA	NA	NA
ENSG00000172164.15	SNTB1	protein_coding	1.11025	0.71561	1.79507	0.398652	0.69015	NA
ENSG00000172179.12	PRL	protein_coding	4.66207	0.946027	1.47282	0.642323	0.520664	NA
ENSG00000172186.7	HMGN1P35	processed_pseudogene	0.0531414	-1.00545	6.00631	-0.167399	0.867056	NA
ENSG00000172188.6	OR4C11	protein_coding	0	NA	NA	NA	NA	NA
ENSG00000172199.1	OR8U1	protein_coding	0	NA	NA	NA	NA	NA
ENSG00000172201.12	ID4	protein_coding	1.19392	0.918121	2.01634	0.45534	0.648864	NA
ENSG00000172208.6	OR4X2	protein_coding	0	NA	NA	NA	NA	NA
ENSG00000172209.6	GPR22	protein_coding	0	NA	NA	NA	NA	NA
ENSG00000172215.6	CXCR6	protein_coding	0	NA	NA	NA	NA	NA
ENSG00000172236.18	TPSAB1	protein_coding	0.110435	0	6.00631	0	1	NA
ENSG00000172238.6	ATOH1	protein_coding	0	NA	NA	NA	NA	NA
ENSG00000172247.4	C1QTNF4	protein_coding	1.57342	-2.3842	1.63001	-1.46269	0.143553	NA
ENSG00000172250.16	SERHL	transcribed_unitary_pseudogene	2.9157	0.0420416	1.0379	0.0405066	0.967689	NA
ENSG00000172283.10	PRYP4	unprocessed_pseudogene	0	NA	NA	NA	NA	NA
ENSG00000172288.7	CDY1	protein_coding	0	NA	NA	NA	NA	NA
ENSG00000172289.3	OR10V1	protein_coding	0	NA	NA	NA	NA	NA
ENSG00000172294.7	CSPG4P4Y	unprocessed_pseudogene	0	NA	NA	NA	NA	NA
ENSG00000172296.13	SPTLC3	protein_coding	5.06886	-0.688057	0.788219	-0.872926	0.382703	NA
ENSG00000172297.7	GOLGA2P3Y	unprocessed_pseudogene	0.0470607	0.918106	6.00631	0.152857	0.878511	NA
ENSG00000172318.5	B3GALT1	protein_coding	3.44046	-0.397446	1.32864	-0.299139	0.764834	NA
ENSG00000172320.3	OR5A1	protein_coding	3.15233	0.332996	0.971761	0.342672	0.731845	NA
ENSG00000172322.14	CLEC12A	protein_coding	0	NA	NA	NA	NA	NA
ENSG00000172324.6	OR5A2	protein_coding	4.00224	-0.449325	0.862554	-0.520924	0.602419	NA
ENSG00000172342.5	CSPG4P3Y	unprocessed_pseudogene	0	NA	NA	NA	NA	NA
ENSG00000172346.15	CSDC2	protein_coding	0.0471212	0	6.00631	0	1	NA
ENSG00000172348.15	RCAN2	protein_coding	0	NA	NA	NA	NA	NA
ENSG00000172350.10	ABCG4	protein_coding	0.120795	-0.87925	6.00631	-0.146388	0.883615	NA
ENSG00000172352.5	CDY1B	protein_coding	0	NA	NA	NA	NA	NA
ENSG00000172361.6	CFAP53	protein_coding	3.42125	-0.83915	1.05711	-0.793814	0.427304	NA
ENSG00000172362.3	OR5B12	protein_coding	0.0408446	0	6.00631	0	1	NA
ENSG00000172365.4	OR5B2	protein_coding	0.0393273	-1.00545	6.00631	-0.167399	0.867056	NA
ENSG00000172367.16	PDZD3	protein_coding	0	NA	NA	NA	NA	NA
ENSG00000172377.3	OR9I1	protein_coding	0	NA	NA	NA	NA	NA
ENSG00000172379.21	ARNT2	protein_coding	1.81034	1.35402	1.7187	0.787815	0.430805	NA
ENSG00000172380.6	GNG12	protein_coding	0.363295	-1.00546	5.23405	-0.192099	0.847664	NA
ENSG00000172399.6	MYOZ2	protein_coding	0	NA	NA	NA	NA	NA
ENSG00000172404.5	DNAJB7	protein_coding	0.26074	0.88551	5.97548	0.14819	0.882192	NA
ENSG00000172410.4	INSL5	protein_coding	0.0471212	0	6.00631	0	1	NA
ENSG00000172425.12	TTC36	protein_coding	0.890919	-0.569966	2.02465	-0.281513	0.778317	NA
ENSG00000172426.16	RSPH9	protein_coding	1.00532	3.14446	1.74766	1.79924	0.0719805	NA
ENSG00000172457.7	OR9G4	protein_coding	0	NA	NA	NA	NA	NA
ENSG00000172459.4	OR5AR1	protein_coding	0	NA	NA	NA	NA	NA
ENSG00000172460.17	PRSS30P	lncRNA	0	NA	NA	NA	NA	NA
ENSG00000172461.11	FUT9	protein_coding	1.00802	-0.841477	2.13058	-0.394953	0.692878	NA
ENSG00000172464.3	OR5AP2	protein_coding	0	NA	NA	NA	NA	NA
ENSG00000172465.14	TCEAL1	protein_coding	0.0987556	1.07727	6.00631	0.179356	0.857658	NA
ENSG00000172468.14	HSFY1	protein_coding	0	NA	NA	NA	NA	NA
ENSG00000172476.4	RAB40A	protein_coding	0.818847	0.550605	2.10698	0.261324	0.793842	NA
ENSG00000172482.5	AGXT	protein_coding	4.51536	-1.35719	0.985205	-1.37757	0.168336	NA
ENSG00000172487.4	OR8J1	protein_coding	0	NA	NA	NA	NA	NA
ENSG00000172489.7	OR5T3	protein_coding	0.0423847	0	6.00631	0	1	NA
ENSG00000172497.9	ACOT12	protein_coding	0.0393025	0	6.00631	0	1	NA
ENSG00000172508.10	CARNS1	protein_coding	3.88141	0.498166	1.23233	0.404247	0.686031	NA
ENSG00000172538.7	FAM170B	protein_coding	0	NA	NA	NA	NA	NA
ENSG00000172543.9	CTSW	protein_coding	1.50844	0.406058	1.42216	0.285521	0.775245	NA
ENSG00000172548.15	NIPAL4	protein_coding	0.0748522	-1.00545	6.00631	-0.167399	0.867056	NA
ENSG00000172551.11	MUCL1	protein_coding	0.268044	-2.30227	5.97436	-0.385359	0.699971	NA
ENSG00000172554.12	SNTG2	protein_coding	1.20918	0.262667	2.0776	0.126428	0.899393	NA
ENSG00000172568.5	FNDC9	protein_coding	0	NA	NA	NA	NA	NA
ENSG00000172572.7	PDE3A	protein_coding	0.311677	-0.0436739	3.62166	-0.0120591	0.990378	NA
ENSG00000172594.13	SMPDL3A	protein_coding	0	NA	NA	NA	NA	NA
ENSG00000172640.3	OR10AD1	protein_coding	0	NA	NA	NA	NA	NA
ENSG00000172673.11	THEMIS	protein_coding	1.48573	1.80603	1.47781	1.2221	0.221669	NA
ENSG00000172680.1	MOS	protein_coding	0.0367906	0	6.00631	0	1	NA
ENSG00000172724.12	CCL19	protein_coding	0	NA	NA	NA	NA	NA
ENSG00000172733.11	PURG	protein_coding	4.40853	0.358829	0.845869	0.424213	0.67141	NA
ENSG00000172738.12	TMEM217	protein_coding	4.99316	0.200454	1.13858	0.176056	0.86025	NA
ENSG00000172746.6	RPL12P13	unprocessed_pseudogene	0.0433952	0	6.00631	0	1	NA
ENSG00000172752.14	COL6A5	protein_coding	0	NA	NA	NA	NA	NA
ENSG00000172769.4	OR5B3	protein_coding	0	NA	NA	NA	NA	NA
ENSG00000172772.3	OR10W1	protein_coding	0	NA	NA	NA	NA	NA
ENSG00000172782.12	FADS6	protein_coding	2.55327	0.0461324	1.16101	0.0397347	0.968305	NA
ENSG00000172789.4	HOXC5	protein_coding	0	NA	NA	NA	NA	NA
ENSG00000172794.20	RAB37	protein_coding	2.40588	0.307589	1.17791	0.261132	0.793991	NA
ENSG00000172803.18	SNX32	protein_coding	5.21437	2.05734	0.817478	2.51669	0.0118462	NA
ENSG00000172817.4	CYP7B1	protein_coding	0.559697	-0.817188	2.45619	-0.332705	0.739357	NA
ENSG00000172818.10	OVOL1	protein_coding	0	NA	NA	NA	NA	NA
ENSG00000172824.16	CES4A	protein_coding	2.9345	0.109945	1.21458	0.090521	0.927873	NA
ENSG00000172867.4	KRT2	protein_coding	0	NA	NA	NA	NA	NA
ENSG00000172889.16	EGFL7	protein_coding	0.290623	0	5.44447	0	1	NA
ENSG00000172901.20	LVRN	protein_coding	1.40589	1.21017	1.46545	0.825802	0.408916	NA
ENSG00000172912.4	COX6B1P3	processed_pseudogene	0.0471212	0	6.00631	0	1	NA
ENSG00000172935.9	MRGPRF	protein_coding	0.0331834	0	6.00631	0	1	NA
ENSG00000172938.3	MRGPRD	protein_coding	0	NA	NA	NA	NA	NA
ENSG00000172940.13	SLC22A13	protein_coding	4.12267	0.841221	0.736203	1.14265	0.253185	NA
ENSG00000172955.17	ADH6	protein_coding	0	NA	NA	NA	NA	NA
ENSG00000172967.7	XKR3	protein_coding	0.965362	0.535041	1.48954	0.3592	0.719446	NA
ENSG00000172969.7	FRG2C	protein_coding	0.324918	-1.48818	5.25502	-0.283193	0.777029	NA
ENSG00000172971.7	UNC93B3	unprocessed_pseudogene	0	NA	NA	NA	NA	NA
ENSG00000172974.11	VDAC2P5	processed_pseudogene	0	NA	NA	NA	NA	NA
ENSG00000172985.11	SH3RF3	protein_coding	0	NA	NA	NA	NA	NA
ENSG00000172986.13	GXYLT2	protein_coding	2.38289	0.144557	1.3277	0.108878	0.9133	NA
ENSG00000172987.13	HPSE2	protein_coding	2.72566	-0.395347	2.05676	-0.192218	0.847571	NA
ENSG00000172995.16	ARPP21	protein_coding	2.37111	2.89981	1.89164	1.53296	0.125286	NA
ENSG00000173040.13	EVC2	protein_coding	0.877651	0.435576	1.89051	0.230401	0.81778	NA
ENSG00000173080.6	RXFP4	protein_coding	0.17257	-1.00545	6.00631	-0.167399	0.867056	NA
ENSG00000173083.16	HPSE	protein_coding	1.33322	-0.967812	1.74583	-0.554357	0.579334	NA
ENSG00000173093.13	CCDC63	protein_coding	0.0430428	0	6.00631	0	1	NA
ENSG00000173114.13	LRRN3	protein_coding	0.092444	-1.00545	6.00631	-0.167399	0.867056	NA
ENSG00000173124.14	ACSM6	protein_coding	0.124362	-0.903133	6.00631	-0.150364	0.880477	NA
ENSG00000173156.7	RHOD	protein_coding	0	NA	NA	NA	NA	NA
ENSG00000173157.17	ADAMTS20	protein_coding	0.306107	-1.19299	5.29724	-0.225211	0.821815	NA
ENSG00000173208.4	ABCD2	protein_coding	1.56492	-1.04247	1.03351	-1.00867	0.313134	NA
ENSG00000173210.20	ABLIM3	protein_coding	0	NA	NA	NA	NA	NA
ENSG00000173213.9	TUBB8B	protein_coding	0	NA	NA	NA	NA	NA
ENSG00000173218.15	VANGL1	protein_coding	0.0379725	0	6.00631	0	1	NA
ENSG00000173231.6	TERF1P1	processed_pseudogene	0	NA	NA	NA	NA	NA
ENSG00000173237.4	C11orf86	protein_coding	0	NA	NA	NA	NA	NA
ENSG00000173239.14	LIPM	protein_coding	0	NA	NA	NA	NA	NA
ENSG00000173250.2	GPR151	protein_coding	0.25267	-0.0436734	6.00631	-0.00727125	0.994198	NA
ENSG00000173253.15	DMRT2	protein_coding	0.0801859	0	6.00631	0	1	NA
ENSG00000173262.12	SLC2A14	protein_coding	0.0779273	0.745593	6.00631	0.124135	0.901208	NA
ENSG00000173267.14	SNCG	protein_coding	0.173082	1.57518	5.94828	0.264813	0.791153	NA
ENSG00000173269.14	MMRN2	protein_coding	3.63706	1.22418	1.11099	1.10188	0.270515	NA
ENSG00000173302.5	GPR148	protein_coding	0	NA	NA	NA	NA	NA
ENSG00000173335.5	CST9	protein_coding	0	NA	NA	NA	NA	NA
ENSG00000173338.13	KCNK7	protein_coding	2.58125	0.231786	1.96332	0.118058	0.906021	NA
ENSG00000173357.12	AC007967.1	transcribed_unprocessed_pseudogene	0	NA	NA	NA	NA	NA
ENSG00000173369.17	C1QB	protein_coding	0.0971821	0	6.00631	0	1	NA
ENSG00000173372.17	C1QA	protein_coding	0.0462696	0	6.00631	0	1	NA
ENSG00000173376.14	NDNF	protein_coding	0	NA	NA	NA	NA	NA
ENSG00000173389.16	IQCF1	protein_coding	0.0433952	0	6.00631	0	1	NA
ENSG00000173391.9	OLR1	protein_coding	0.375295	-1.20939	5.27174	-0.229411	0.81855	NA
ENSG00000173401.10	GLIPR1L1	protein_coding	0	NA	NA	NA	NA	NA
ENSG00000173404.5	INSM1	protein_coding	0	NA	NA	NA	NA	NA
ENSG00000173406.16	DAB1	protein_coding	1.01227	-1.55766	2.16082	-0.720864	0.470993	NA
ENSG00000173431.2	RNASE8	protein_coding	0	NA	NA	NA	NA	NA
ENSG00000173432.12	SAA1	protein_coding	0	NA	NA	NA	NA	NA
ENSG00000173452.14	TMEM196	protein_coding	0	NA	NA	NA	NA	NA
ENSG00000173464.14	RNASE11	protein_coding	0	NA	NA	NA	NA	NA
ENSG00000173467.9	AGR3	protein_coding	0	NA	NA	NA	NA	NA
ENSG00000173530.6	TNFRSF10D	protein_coding	0.0417631	0.918106	6.00631	0.152857	0.878511	NA
ENSG00000173535.15	TNFRSF10C	protein_coding	2.30445	0.184568	1.0967	0.168294	0.866352	NA
ENSG00000173546.7	CSPG4	protein_coding	2.32134	-0.219487	0.990372	-0.221621	0.824609	NA
ENSG00000173557.15	FAM166C	protein_coding	0	NA	NA	NA	NA	NA
ENSG00000173572.11	NLRP13	protein_coding	0	NA	NA	NA	NA	NA
ENSG00000173578.8	XCR1	protein_coding	0.579967	-3.05523	4.71947	-0.647367	0.517395	NA
ENSG00000173585.16	CCR9	protein_coding	3.6838	0.250983	1.11803	0.224487	0.822378	NA
ENSG00000173610.12	UGT2A1	protein_coding	0.551604	-0.54256	2.31861	-0.234002	0.814983	NA
ENSG00000173612.10	GPRC6A	protein_coding	0.0372057	0	6.00631	0	1	NA
ENSG00000173626.10	TRAPPC3L	protein_coding	1.84562	0.414687	1.1383	0.364303	0.715632	NA
ENSG00000173627.8	APOBEC4	protein_coding	0.212974	-0.830913	5.98481	-0.138837	0.889579	NA
ENSG00000173641.18	HSPB7	protein_coding	0	NA	NA	NA	NA	NA
ENSG00000173673.8	HES3	protein_coding	0.156748	-1.79269	5.98481	-0.29954	0.764528	NA
ENSG00000173678.14	SPDYE2B	protein_coding	0	NA	NA	NA	NA	NA
ENSG00000173679.2	OR1L1	protein_coding	0.0964983	0	6.00631	0	1	NA
ENSG00000173699.17	SPATA3	protein_coding	0	NA	NA	NA	NA	NA
ENSG00000173702.7	MUC13	protein_coding	0	NA	NA	NA	NA	NA
ENSG00000173705.9	SUSD5	protein_coding	0.989718	-1.67641	2.09538	-0.800049	0.423682	NA
ENSG00000173706.14	HEG1	protein_coding	5.43549	-0.687195	0.833083	-0.824881	0.409439	NA
ENSG00000173714.8	WFIKKN2	protein_coding	0.333819	-0.927175	5.27853	-0.17565	0.860569	NA
ENSG00000173728.11	C1orf100	protein_coding	0.204161	2.20577	5.9622	0.369959	0.711413	NA
ENSG00000173762.8	CD7	protein_coding	0.0407431	0	6.00631	0	1	NA
ENSG00000173769.4	TOPAZ1	protein_coding	0	NA	NA	NA	NA	NA
ENSG00000173809.18	TDRD12	protein_coding	3.79821	0.533371	1.01033	0.527919	0.597556	NA
ENSG00000173810.9	PPIAP7	processed_pseudogene	1.53961	1.06852	1.82926	0.584127	0.559135	NA
ENSG00000173811.11	CCDC13-AS1	lncRNA	0	NA	NA	NA	NA	NA
ENSG00000173826.15	KCNH6	protein_coding	0.534076	-0.980129	5.00195	-0.195949	0.84465	NA
ENSG00000173838.12	MARCHF10	protein_coding	0.851929	0.567675	2.75741	0.205872	0.836891	NA
ENSG00000173862.3	AC008080.1	lncRNA	0	NA	NA	NA	NA	NA
ENSG00000173868.12	PHOSPHO1	protein_coding	0.932318	-1.854	2.13736	-0.867424	0.38571	NA
ENSG00000173908.9	KRT28	protein_coding	0	NA	NA	NA	NA	NA
ENSG00000173917.11	HOXB2	protein_coding	0.163608	-0.790986	6.00631	-0.131693	0.895227	NA
ENSG00000173918.15	C1QTNF1	protein_coding	0.896141	1.41936	2.65487	0.534624	0.59291	NA
ENSG00000173930.9	SLCO4C1	protein_coding	0.183492	-2.49669	5.94828	-0.419732	0.674681	NA
ENSG00000173947.14	PIFO	protein_coding	1.12442	-0.812972	2.08136	-0.390597	0.696095	NA
ENSG00000173954.8	SNURFL	processed_pseudogene	0	NA	NA	NA	NA	NA
ENSG00000173966.7	AC095040.1	processed_pseudogene	0	NA	NA	NA	NA	NA
ENSG00000173976.16	RAX2	protein_coding	0.353248	0.0696828	4.25128	0.016391	0.986922	NA
ENSG00000173988.13	LRRC63	protein_coding	0.0331834	0	6.00631	0	1	NA
ENSG00000173991.6	TCAP	protein_coding	2.65731	-2.48495	1.48713	-1.67097	0.0947286	NA
ENSG00000174015.10	CBY2	protein_coding	0.236983	0.359865	5.98444	0.0601335	0.952049	NA
ENSG00000174016.11	TENT5D	protein_coding	0.0663668	0	6.00631	0	1	NA
ENSG00000174038.13	C9orf131	protein_coding	0.330392	0.612239	5.20608	0.117601	0.906384	NA
ENSG00000174059.17	CD34	protein_coding	5.35678	-0.664174	0.800894	-0.829291	0.40694	NA
ENSG00000174080.12	CTSF	protein_coding	0.135801	0	6.00631	0	1	NA
ENSG00000174099.12	MSRB3	protein_coding	5.14183	0.669936	1.29317	0.518056	0.604419	NA
ENSG00000174132.9	FAM174A	protein_coding	0.420808	-0.0436739	3.39068	-0.0128806	0.989723	NA
ENSG00000174136.13	RGMB	protein_coding	0.304004	-0.556981	5.99784	-0.0928636	0.926012	NA
ENSG00000174145.8	NWD2	protein_coding	0	NA	NA	NA	NA	NA
ENSG00000174156.15	GSTA3	protein_coding	0	NA	NA	NA	NA	NA
ENSG00000174171.6	AC020659.1	lncRNA	1.90325	-1.38332	1.5608	-0.886291	0.375461	NA
ENSG00000174175.17	SELP	protein_coding	1.32824	-0.850933	2.38022	-0.357502	0.720716	NA
ENSG00000174225.15	ARL13A	protein_coding	0	NA	NA	NA	NA	NA
ENSG00000174226.9	SNX31	protein_coding	0.329828	0	6.00631	0	1	NA
ENSG00000174233.12	ADCY6	protein_coding	1.39805	-2.14287	1.67826	-1.27684	0.201659	NA
ENSG00000174236.4	REP15	protein_coding	3.80703	0.417988	0.963346	0.433892	0.664367	NA
ENSG00000174255.8	ZNF80	protein_coding	2.09334	-1.41545	1.30513	-1.08453	0.278131	NA
ENSG00000174279.4	EVX2	protein_coding	0	NA	NA	NA	NA	NA
ENSG00000174292.12	TNK1	protein_coding	0	NA	NA	NA	NA	NA
ENSG00000174307.7	PHLDA3	protein_coding	2.18993	-0.0554029	1.5442	-0.0358781	0.97138	NA
ENSG00000174325.6	DIRC1	lncRNA	0	NA	NA	NA	NA	NA
ENSG00000174326.14	SLC16A11	protein_coding	0	NA	NA	NA	NA	NA
ENSG00000174332.5	GLIS1	protein_coding	0.287566	0.918265	5.4332	0.16901	0.865789	NA
ENSG00000174339.2	OR2Y1	protein_coding	0	NA	NA	NA	NA	NA
ENSG00000174343.6	CHRNA9	protein_coding	0.753453	-2.84727	2.46131	-1.15681	0.247349	NA
ENSG00000174348.14	PODN	protein_coding	0.0838873	0	6.00631	0	1	NA
ENSG00000174358.16	SLC6A19	protein_coding	0	NA	NA	NA	NA	NA
ENSG00000174370.11	C11orf45	protein_coding	0	NA	NA	NA	NA	NA
ENSG00000174403.16	MIR1-1HG-AS1	lncRNA	0.509218	-2.11107	4.11377	-0.513172	0.607831	NA
ENSG00000174407.13	MIR1-1HG	lncRNA	0.0393273	-1.00545	6.00631	-0.167399	0.867056	NA
ENSG00000174408.8	PPIAP24	processed_pseudogene	0	NA	NA	NA	NA	NA
ENSG00000174417.3	TRHR	protein_coding	0	NA	NA	NA	NA	NA
ENSG00000174418.7	RPL35P9	processed_pseudogene	0	NA	NA	NA	NA	NA
ENSG00000174429.4	ABRA	protein_coding	0	NA	NA	NA	NA	NA
ENSG00000174448.8	STARD6	protein_coding	0.313491	-1.35043	4.35642	-0.309985	0.756572	NA
ENSG00000174450.12	GOLGA6L2	protein_coding	0.331855	-3.35614	5.93708	-0.565285	0.57188	NA
ENSG00000174453.10	VWC2L	protein_coding	0	NA	NA	NA	NA	NA
ENSG00000174460.4	ZCCHC12	protein_coding	0	NA	NA	NA	NA	NA
ENSG00000174469.23	CNTNAP2	protein_coding	4.60204	-2.56853	0.96281	-2.66774	0.00763623	NA
ENSG00000174473.16	GALNTL6	protein_coding	0	NA	NA	NA	NA	NA
ENSG00000174482.10	LINGO2	protein_coding	0	NA	NA	NA	NA	NA
ENSG00000174495.12	PPIAP80	processed_pseudogene	0	NA	NA	NA	NA	NA
ENSG00000174498.14	IGDCC3	protein_coding	1.96003	-0.179953	1.55985	-0.115366	0.908155	NA
ENSG00000174521.7	TTC9B	protein_coding	0.0367906	0	6.00631	0	1	NA
ENSG00000174527.10	MYO1H	protein_coding	0.755022	0	2.89877	0	1	NA
ENSG00000174562.13	KLK15	protein_coding	0.0426304	0.918106	6.00631	0.152857	0.878511	NA
ENSG00000174567.8	GOLT1A	protein_coding	0	NA	NA	NA	NA	NA
ENSG00000174572.3	RPL10P2	processed_pseudogene	0	NA	NA	NA	NA	NA
ENSG00000174576.10	NPAS4	protein_coding	0.0867905	0	6.00631	0	1	NA
ENSG00000174599.5	TRAM1L1	protein_coding	0	NA	NA	NA	NA	NA
ENSG00000174600.14	CMKLR1	protein_coding	5.1313	-2.2838	1.15861	-1.97115	0.0487062	NA
ENSG00000174607.11	UGT8	protein_coding	3.44075	0.546151	1.64216	0.33258	0.739451	NA
ENSG00000174611.12	KY	protein_coding	0.172223	0	6.00631	0	1	NA
ENSG00000174640.15	SLCO2A1	protein_coding	0	NA	NA	NA	NA	NA
ENSG00000174667.4	OR7D4	protein_coding	3.42383	-0.249128	0.891791	-0.279357	0.779971	NA
ENSG00000174672.16	BRSK2	protein_coding	0	NA	NA	NA	NA	NA
ENSG00000174677.4	VN1R6P	unitary_pseudogene	0	NA	NA	NA	NA	NA
ENSG00000174678.9	FAM47DP	processed_pseudogene	0	NA	NA	NA	NA	NA
ENSG00000174680.10	GRIK1-AS1	lncRNA	4.20178	0.13312	0.925719	0.143802	0.885657	NA
ENSG00000174697.5	LEP	protein_coding	0.514611	1.84257	3.3824	0.544752	0.585924	NA
ENSG00000174705.13	SH3PXD2B	protein_coding	0.18781	1.22002	6.00631	0.203124	0.839038	NA
ENSG00000174715.7	PPIAP72	processed_pseudogene	0.554515	0	3.34669	0	1	NA
ENSG00000174721.10	FGFBP3	protein_coding	0.257992	-0.0436734	6.00631	-0.00727125	0.994198	NA
ENSG00000174740.8	PABPC5	protein_coding	0	NA	NA	NA	NA	NA
ENSG00000174776.11	WDR49	protein_coding	2.49298	0.115254	1.1879	0.0970232	0.922708	NA
ENSG00000174788.10	PCP2	protein_coding	3.35704	-0.982649	1.06484	-0.922813	0.356105	NA
ENSG00000174804.4	FZD4	protein_coding	2.48546	-2.28154	1.38356	-1.64904	0.0991402	NA
ENSG00000174807.4	CD248	protein_coding	5.15872	-2.06173	0.994223	-2.07371	0.038106	NA
ENSG00000174808.12	BTC	protein_coding	0	NA	NA	NA	NA	NA
ENSG00000174827.14	PDZK1	protein_coding	1.86412	-0.235206	1.70128	-0.138253	0.890041	NA
ENSG00000174837.15	ADGRE1	protein_coding	3.13235	-1.45143	0.864819	-1.67831	0.0932871	NA
ENSG00000174844.14	DNAH12	protein_coding	2.83374	-1.73826	1.95914	-0.887256	0.374941	NA
ENSG00000174876.16	AMY1B	protein_coding	0.0502287	0	6.00631	0	1	NA
ENSG00000174898.16	CATSPERD	protein_coding	0.30867	0	4.29423	0	1	NA
ENSG00000174899.12	SLC66A1L	transcribed_unitary_pseudogene	0	NA	NA	NA	NA	NA
ENSG00000174912.7	METTL15P1	processed_pseudogene	3.3355	0.634812	1.36301	0.465743	0.6414	NA
ENSG00000174914.3	OR9G1	protein_coding	0	NA	NA	NA	NA	NA
ENSG00000174930.4	VN2R1P	unitary_pseudogene	0.0462696	0	6.00631	0	1	NA
ENSG00000174937.5	OR5M3	protein_coding	0	NA	NA	NA	NA	NA
ENSG00000174939.11	ASPHD1	protein_coding	1.57557	-0.835478	1.6154	-0.517196	0.605019	NA
ENSG00000174944.9	P2RY14	protein_coding	0.263285	0	6.00631	0	1	NA
ENSG00000174946.7	GPR171	protein_coding	0	NA	NA	NA	NA	NA
ENSG00000174948.6	GPR149	protein_coding	0	NA	NA	NA	NA	NA
ENSG00000174950.11	CD164L2	protein_coding	0	NA	NA	NA	NA	NA
ENSG00000174957.1	OR5J2	protein_coding	0	NA	NA	NA	NA	NA
ENSG00000174963.18	ZIC4	protein_coding	0	NA	NA	NA	NA	NA
ENSG00000174970.5	OR10AG1	protein_coding	0	NA	NA	NA	NA	NA
ENSG00000174977.8	AC026271.1	processed_pseudogene	0	NA	NA	NA	NA	NA
ENSG00000174982.4	OR4S2	protein_coding	0	NA	NA	NA	NA	NA
ENSG00000174990.8	CA5A	protein_coding	0.0875642	-1.04036	6.00631	-0.173211	0.862485	NA
ENSG00000174992.8	ZG16	protein_coding	1.5241	0.574708	1.37986	0.416498	0.677046	NA
ENSG00000175003.15	SLC22A1	protein_coding	2.72937	-2.12595	1.57558	-1.34932	0.177236	NA
ENSG00000175018.13	TEX36	protein_coding	0	NA	NA	NA	NA	NA
ENSG00000175040.6	CHST2	protein_coding	4.00769	-0.418068	0.881134	-0.474466	0.635168	NA
ENSG00000175065.12	DSG4	protein_coding	0	NA	NA	NA	NA	NA
ENSG00000175077.6	RTP1	protein_coding	0.467822	-1.33908	5.08394	-0.263394	0.792247	NA
ENSG00000175084.12	DES	protein_coding	0	NA	NA	NA	NA	NA
ENSG00000175093.5	SPSB4	protein_coding	0.0393025	0	6.00631	0	1	NA
ENSG00000175121.11	WFDC5	protein_coding	0.0462696	0	6.00631	0	1	NA
ENSG00000175143.5	OR2T1	protein_coding	0	NA	NA	NA	NA	NA
ENSG00000175147.13	TMEM51-AS1	lncRNA	2.32883	2.80983	1.76502	1.59195	0.111397	NA
ENSG00000175161.14	CADM2	protein_coding	0	NA	NA	NA	NA	NA
ENSG00000175164.16	ABO	protein_coding	2.32151	-0.718249	1.55689	-0.461337	0.644557	NA
ENSG00000175170.16	FAM182B	lncRNA	0.903638	1.24754	2.05054	0.608397	0.542924	NA
ENSG00000175189.4	INHBC	protein_coding	2.18989	0.583209	1.1607	0.502463	0.615342	NA
ENSG00000175202.6	HIGD2B	protein_coding	0.181748	0	6.00631	0	1	NA
ENSG00000175206.10	NPPA	protein_coding	0.110828	-0.969349	6.00631	-0.161388	0.871787	NA
ENSG00000175229.7	GAL3ST3	protein_coding	0.0471212	0	6.00631	0	1	NA
ENSG00000175262.14	C1orf127	protein_coding	0.421885	2.38573	3.42495	0.696574	0.486069	NA
ENSG00000175264.8	CHST1	protein_coding	1.45207	1.86728	1.80018	1.03727	0.299608	NA
ENSG00000175267.15	VWA3A	protein_coding	0.934303	0.901675	2.31573	0.389369	0.697003	NA
ENSG00000175287.19	PHYHD1	protein_coding	3.63205	-0.236824	1.15998	-0.204162	0.838227	NA
ENSG00000175294.6	CATSPER1	protein_coding	0	NA	NA	NA	NA	NA
ENSG00000175315.3	CST6	protein_coding	0	NA	NA	NA	NA	NA
ENSG00000175319.3	NF1P5	processed_pseudogene	0	NA	NA	NA	NA	NA
ENSG00000175325.2	PROP1	protein_coding	0	NA	NA	NA	NA	NA
ENSG00000175329.13	ISX	protein_coding	0.511157	-0.278835	4.60651	-0.0605305	0.951733	NA
ENSG00000175336.10	APOF	protein_coding	0.356886	-1.00546	4.25463	-0.236322	0.813183	NA
ENSG00000175344.19	CHRNA7	protein_coding	4.75984	-0.772212	0.778223	-0.992276	0.321063	NA
ENSG00000175352.11	NRIP3	protein_coding	4.78706	0.246295	0.864454	0.284914	0.77571	NA
ENSG00000175356.14	SCUBE2	protein_coding	0.853774	-2.78453	3.10508	-0.896766	0.369844	NA
ENSG00000175398.2	OR10P1	protein_coding	0	NA	NA	NA	NA	NA
ENSG00000175426.11	PCSK1	protein_coding	0	NA	NA	NA	NA	NA
ENSG00000175445.17	LPL	protein_coding	0	NA	NA	NA	NA	NA
ENSG00000175449.14	RFESD	protein_coding	0.642786	-1.93091	4.69005	-0.411705	0.680556	NA
ENSG00000175485.2	OR52W1	protein_coding	0	NA	NA	NA	NA	NA
ENSG00000175497.17	DPP10	protein_coding	1.58305	-0.781964	1.36102	-0.574541	0.565602	NA
ENSG00000175509.8	ACRP1	processed_pseudogene	0.0433952	0	6.00631	0	1	NA
ENSG00000175513.9	TSGA10IP	protein_coding	0.506085	0	2.76373	0	1	NA
ENSG00000175514.2	GPR152	protein_coding	0.0355248	0	6.00631	0	1	NA
ENSG00000175518.8	UBQLNL	protein_coding	0.49381	1.4171	2.61131	0.542678	0.587352	NA
ENSG00000175520.9	UBQLN3	protein_coding	0	NA	NA	NA	NA	NA
ENSG00000175535.6	PNLIP	protein_coding	0	NA	NA	NA	NA	NA
ENSG00000175538.11	KCNE3	protein_coding	0.678365	0.823826	3.02287	0.272531	0.785214	NA
ENSG00000175556.17	LONRF3	protein_coding	1.92847	0.296482	0.955639	0.310244	0.756375	NA
ENSG00000175592.9	FOSL1	protein_coding	0.263962	-1.39972	6.00631	-0.233041	0.815729	NA
ENSG00000175604.2	AC007601.1	lncRNA	0.454695	0	4.1016	0	1	NA
ENSG00000175619.3	OR4B1	protein_coding	0	NA	NA	NA	NA	NA
ENSG00000175646.4	PRM1	protein_coding	0.33913	1.39234	5.20827	0.267333	0.789212	NA
ENSG00000175658.4	DRD5P2	processed_pseudogene	0	NA	NA	NA	NA	NA
ENSG00000175664.10	TEX26	protein_coding	0	NA	NA	NA	NA	NA
ENSG00000175676.15	GOLGA8DP	transcribed_unprocessed_pseudogene	0.245624	-2.4494	5.95022	-0.411648	0.680598	NA
ENSG00000175697.11	GPR156	protein_coding	1.75214	-0.165016	1.60789	-0.102629	0.918258	NA
ENSG00000175699.15	CCDC197	protein_coding	0	NA	NA	NA	NA	NA
ENSG00000175707.9	KDF1	protein_coding	0.0367906	0	6.00631	0	1	NA
ENSG00000175718.10	RBMXL3	protein_coding	0	NA	NA	NA	NA	NA
ENSG00000175728.4	LINC02873	lncRNA	1.68636	-1.64352	1.35113	-1.21641	0.223831	NA
ENSG00000175730.8	BAK1P1	processed_pseudogene	0.142091	0	6.00631	0	1	NA
ENSG00000175741.5	RWDD4P2	processed_pseudogene	0.0471212	0	6.00631	0	1	NA
ENSG00000175745.14	NR2F1	protein_coding	0.0393273	-1.00545	6.00631	-0.167399	0.867056	NA
ENSG00000175746.6	C15orf54	lncRNA	0.0531414	-1.00545	6.00631	-0.167399	0.867056	NA
ENSG00000175749.11	EIF3KP1	processed_pseudogene	0	NA	NA	NA	NA	NA
ENSG00000175766.13	EIF4E1B	protein_coding	2.50385	0.98913	1.72638	0.57295	0.566678	NA
ENSG00000175772.11	LINC01106	lncRNA	1.82443	0.328926	1.33479	0.246426	0.805352	NA
ENSG00000175773.13	ZBTB44-DT	lncRNA	0.956888	3.79942	2.26055	1.68075	0.0928109	NA
ENSG00000175785.13	PRIMA1	protein_coding	0.0735813	0	6.00631	0	1	NA
ENSG00000175793.12	SFN	protein_coding	4.1796	0.388147	0.924657	0.419774	0.67465	NA
ENSG00000175800.5	OR52B3P	unitary_pseudogene	0	NA	NA	NA	NA	NA
ENSG00000175806.15	MSRA	protein_coding	0.337849	1.72605	5.98182	0.288548	0.772927	NA
ENSG00000175809.6	CBLL2	protein_coding	0	NA	NA	NA	NA	NA
ENSG00000175832.13	ETV4	protein_coding	0.392467	0	6.00631	0	1	NA
ENSG00000175841.8	FAM172BP	processed_pseudogene	0.892562	0.287118	2.09211	0.137239	0.890842	NA
ENSG00000175866.15	BAIAP2	protein_coding	0.497866	-0.668669	3.86001	-0.17323	0.862471	NA
ENSG00000175868.14	CALCB	protein_coding	0	NA	NA	NA	NA	NA
ENSG00000175877.4	TMEM270	protein_coding	0.116468	0.877754	6.00631	0.146139	0.883812	NA
ENSG00000175879.9	HOXD8	protein_coding	0	NA	NA	NA	NA	NA
ENSG00000175886.10	RPL7AP66	processed_pseudogene	0.20179	0	6.00631	0	1	NA
ENSG00000175894.18	TSPEAR	protein_coding	0.41197	-1.15492	3.00024	-0.384941	0.700281	NA
ENSG00000175899.15	A2M	protein_coding	1.1475	-3.58371	1.99959	-1.79222	0.0730971	NA
ENSG00000175920.18	DOK7	protein_coding	0	NA	NA	NA	NA	NA
ENSG00000175928.6	LRRN1	protein_coding	0.0367906	0	6.00631	0	1	NA
ENSG00000175946.8	KLHL38	protein_coding	0	NA	NA	NA	NA	NA
ENSG00000175967.4	LINC02880	lncRNA	0.120153	-1.72272	5.98652	-0.287767	0.773525	NA
ENSG00000175985.10	PLEKHD1	protein_coding	2.81573	-0.708738	1.0462	-0.67744	0.498127	NA
ENSG00000176007.10	FAM220BP	processed_pseudogene	0.0957719	-0.0436734	6.00631	-0.00727125	0.994198	NA
ENSG00000176009.3	ASCL3	protein_coding	0	NA	NA	NA	NA	NA
ENSG00000176014.13	TUBB6	protein_coding	0.330383	-0.583295	3.49875	-0.166715	0.867594	NA
ENSG00000176020.9	AMIGO3	protein_coding	5.01453	-5.79191	5.89568	-0.982399	0.325903	NA
ENSG00000176029.14	C11orf16	protein_coding	0.217256	0.927716	5.97636	0.155231	0.876639	NA
ENSG00000176040.13	TMPRSS7	protein_coding	0.0408446	0	6.00631	0	1	NA
ENSG00000176043.5	AC007160.1	processed_pseudogene	0.0355248	0	6.00631	0	1	NA
ENSG00000176054.6	RPL23P2	processed_pseudogene	4.60852	-0.219414	0.8574	-0.255907	0.798023	NA
ENSG00000176076.7	KCNE5	protein_coding	2.41234	0.106056	1.01555	0.104432	0.916827	NA
ENSG00000176083.18	ZNF683	protein_coding	0.504092	-1.40743	3.13794	-0.448519	0.653778	NA
ENSG00000176105.14	YES1	protein_coding	4.31656	1.02416	0.946358	1.08222	0.279156	NA
ENSG00000176115.9	AQP7P4	unprocessed_pseudogene	0	NA	NA	NA	NA	NA
ENSG00000176134.5	AL445665.1	transcribed_unprocessed_pseudogene	0.717092	1.31373	4.48272	0.293066	0.769471	NA
ENSG00000176136.6	MC5R	protein_coding	0	NA	NA	NA	NA	NA
ENSG00000176153.12	GPX2	protein_coding	0	NA	NA	NA	NA	NA
ENSG00000176160.11	HSF5	protein_coding	0.237299	-2.63102	5.9431	-0.442702	0.657981	NA
ENSG00000176165.12	FOXG1	protein_coding	0	NA	NA	NA	NA	NA
ENSG00000176170.14	SPHK1	protein_coding	0.642676	0.00182922	2.73264	0.000669397	0.999466	NA
ENSG00000176171.11	BNIP3	protein_coding	1.80389	-1.72006	1.32337	-1.29976	0.193684	NA
ENSG00000176177.10	ENTHD1	protein_coding	0.043902	-1.00545	6.00631	-0.167399	0.867056	NA
ENSG00000176183.8	AC233964.1	processed_pseudogene	0	NA	NA	NA	NA	NA
ENSG00000176194.18	CIDEA	protein_coding	0	NA	NA	NA	NA	NA
ENSG00000176198.3	OR11H4	protein_coding	0	NA	NA	NA	NA	NA
ENSG00000176200.1	OR4D11	protein_coding	0	NA	NA	NA	NA	NA
ENSG00000176204.14	LRRTM4	protein_coding	2.69596	0.254758	1.09815	0.231989	0.816547	NA
ENSG00000176219.3	OR11H6	protein_coding	0	NA	NA	NA	NA	NA
ENSG00000176222.9	ZNF404	protein_coding	0	NA	NA	NA	NA	NA
ENSG00000176231.2	OR10H4	protein_coding	0.0340571	0	6.00631	0	1	NA
ENSG00000176232.10	AC092634.1	transcribed_unprocessed_pseudogene	0	NA	NA	NA	NA	NA
ENSG00000176236.6	RPP38-DT	lncRNA	3.50278	0.096786	0.901796	0.107326	0.91453	NA
ENSG00000176239.7	OR51B6	protein_coding	0	NA	NA	NA	NA	NA
ENSG00000176243.9	CDV3P1	processed_pseudogene	0	NA	NA	NA	NA	NA
ENSG00000176246.1	OR4L1	protein_coding	0	NA	NA	NA	NA	NA
ENSG00000176253.4	OR4K13	protein_coding	1.95119	0.622465	1.30717	0.476194	0.633936	NA
ENSG00000176256.11	HMGB4	protein_coding	0	NA	NA	NA	NA	NA
ENSG00000176268.5	CYCSP34	processed_pseudogene	0.711593	0.828898	2.02296	0.409744	0.681993	NA
ENSG00000176269.4	OR4F21	protein_coding	0.0837461	0	6.00631	0	1	NA
ENSG00000176281.4	OR4K5	protein_coding	0	NA	NA	NA	NA	NA
ENSG00000176289.4	IDSP1	unprocessed_pseudogene	0.0367906	0	6.00631	0	1	NA
ENSG00000176290.8	OR4K3	polymorphic_pseudogene	0	NA	NA	NA	NA	NA
ENSG00000176293.20	ZNF135	protein_coding	0.170357	0	6.00631	0	1	NA
ENSG00000176294.6	OR4N2	protein_coding	0	NA	NA	NA	NA	NA
ENSG00000176299.5	OR4M1	protein_coding	0	NA	NA	NA	NA	NA
ENSG00000176302.13	FOXR1	protein_coding	0	NA	NA	NA	NA	NA
ENSG00000176312.4	OR4H12P	unprocessed_pseudogene	0	NA	NA	NA	NA	NA
ENSG00000176318.8	FOXN3P1	processed_pseudogene	0	NA	NA	NA	NA	NA
ENSG00000176320.2	AL138899.1	lncRNA	2.00722	-0.484574	1.47622	-0.328252	0.742721	NA
ENSG00000176343.5	RPL37AP8	processed_pseudogene	0.0502287	0	6.00631	0	1	NA
ENSG00000176349.11	AC104129.1	lncRNA	0.549444	-0.697999	4.61531	-0.151236	0.87979	NA
ENSG00000176358.15	TAC4	protein_coding	0	NA	NA	NA	NA	NA
ENSG00000176378.8	PFN1P10	processed_pseudogene	0.0394612	0	6.00631	0	1	NA
ENSG00000176381.6	PRR18	protein_coding	4.69486	-0.504831	0.848169	-0.595201	0.551709	NA
ENSG00000176383.9	B3GNT4	protein_coding	0.578059	-2.72591	4.05584	-0.672095	0.501523	NA
ENSG00000176387.7	HSD11B2	protein_coding	0	NA	NA	NA	NA	NA
ENSG00000176399.4	DMRTA1	protein_coding	0.0367906	0	6.00631	0	1	NA
ENSG00000176402.6	GJC3	protein_coding	3.76523	0.980575	0.932848	1.05116	0.293184	NA
ENSG00000176428.6	VPS37D	protein_coding	4.27421	2.2242	1.4085	1.57912	0.114308	NA
ENSG00000176435.7	CLEC14A	protein_coding	0	NA	NA	NA	NA	NA
ENSG00000176485.13	PLAAT3	protein_coding	0.113254	-1.00545	6.00631	-0.167399	0.867056	NA
ENSG00000176490.5	DIRAS1	protein_coding	3.26424	0.628251	1.23801	0.507468	0.611826	NA
ENSG00000176495.3	OR5AN1	protein_coding	0.598074	0.798457	2.96724	0.26909	0.78786	NA
ENSG00000176510.5	OR10AC1	polymorphic_pseudogene	0	NA	NA	NA	NA	NA
ENSG00000176515.1	AL033381.1	lncRNA	0	NA	NA	NA	NA	NA
ENSG00000176531.10	PHLDB3	protein_coding	3.528	-0.428349	1.33073	-0.32189	0.747536	NA
ENSG00000176532.4	PRR15	protein_coding	0	NA	NA	NA	NA	NA
ENSG00000176540.3	OR4C5	protein_coding	0	NA	NA	NA	NA	NA
ENSG00000176547.10	OR4C3	protein_coding	0	NA	NA	NA	NA	NA
ENSG00000176555.1	OR4S1	protein_coding	0	NA	NA	NA	NA	NA
ENSG00000176563.10	CNTD1	protein_coding	0.263937	-0.40256	6.00585	-0.067028	0.946559	NA
ENSG00000176566.5	DCAF4L2	protein_coding	0.413574	-0.043674	2.68787	-0.0162486	0.987036	NA
ENSG00000176567.1	OR4X1	protein_coding	0	NA	NA	NA	NA	NA
ENSG00000176571.12	CNBD1	protein_coding	0	NA	NA	NA	NA	NA
ENSG00000176584.18	DMBT1L1	transcribed_unitary_pseudogene	1.15065	-1.09093	2.28013	-0.478452	0.632328	NA
ENSG00000176595.4	KBTBD11	protein_coding	0.0765786	0	6.00631	0	1	NA
ENSG00000176601.13	MAP3K19	protein_coding	0.0847466	-1.00545	6.00631	-0.167399	0.867056	NA
ENSG00000176605.9	C14orf177	lncRNA	0	NA	NA	NA	NA	NA
ENSG00000176635.18	HORMAD2	protein_coding	0.164007	-2.48741	5.958	-0.417491	0.676319	NA
ENSG00000176641.11	RNF152	protein_coding	1.47298	2.39433	1.96608	1.21782	0.223294	NA
ENSG00000176654.12	NANOGP1	transcribed_unprocessed_pseudogene	0.408947	-0.043674	3.07042	-0.0142241	0.988651	NA
ENSG00000176659.9	C20orf197	lncRNA	0	NA	NA	NA	NA	NA
ENSG00000176678.6	FOXL1	protein_coding	1.84704	-0.0245451	1.69727	-0.0144616	0.988462	NA
ENSG00000176679.9	TGIF2LY	protein_coding	0.0367906	0	6.00631	0	1	NA
ENSG00000176692.8	FOXC2	protein_coding	0.169514	0.918106	6.00631	0.152857	0.878511	NA
ENSG00000176697.20	BDNF	protein_coding	0.0433952	0	6.00631	0	1	NA
ENSG00000176716.5	OR10AB1P	transcribed_unprocessed_pseudogene	0.545048	-1.1635	3.60609	-0.322648	0.746962	NA
ENSG00000176720.6	BOK	protein_coding	0.131796	-2.44913	5.95023	-0.411602	0.680631	NA
ENSG00000176723.10	ZNF843	protein_coding	3.5239	0.700641	0.964929	0.726106	0.467773	NA
ENSG00000176728.10	TTTY14	lncRNA	2.84349	-0.0357515	1.21107	-0.0295206	0.976449	NA
ENSG00000176742.3	OR51V1	protein_coding	0	NA	NA	NA	NA	NA
ENSG00000176746.6	MAGEB6	protein_coding	0.126762	-1.00545	6.00631	-0.167399	0.867056	NA
ENSG00000176748.6	OR52Z1	unprocessed_pseudogene	0	NA	NA	NA	NA	NA
ENSG00000176752.6	OR51A1P	unprocessed_pseudogene	0	NA	NA	NA	NA	NA
ENSG00000176753.5	C15orf56	lncRNA	0.0813677	0	6.00631	0	1	NA
ENSG00000176754.13	LINC00303	lncRNA	0.336966	-3.42302	5.91576	-0.578627	0.562841	NA
ENSG00000176761.7	ZNF285B	unprocessed_pseudogene	0	NA	NA	NA	NA	NA
ENSG00000176769.9	TCERG1L	protein_coding	0.301269	0	5.36359	0	1	NA
ENSG00000176774.6	MAGEB18	protein_coding	0	NA	NA	NA	NA	NA
ENSG00000176782.3	DEFB104A	protein_coding	0	NA	NA	NA	NA	NA
ENSG00000176787.2	OR52E2	protein_coding	0	NA	NA	NA	NA	NA
ENSG00000176797.4	DEFB103A	protein_coding	0	NA	NA	NA	NA	NA
ENSG00000176798.3	OR51L1	protein_coding	0.718148	-2.55707	3.09554	-0.82605	0.408776	NA
ENSG00000176812.7	METTL1P1	processed_pseudogene	0	NA	NA	NA	NA	NA
ENSG00000176826.15	FKBP9P1	transcribed_unprocessed_pseudogene	1.01724	-0.472652	1.77007	-0.267024	0.78945	NA
ENSG00000176842.15	IRX5	protein_coding	0	NA	NA	NA	NA	NA
ENSG00000176855.11	KRT18P28	processed_pseudogene	0	NA	NA	NA	NA	NA
ENSG00000176857.5	GJA1P1	processed_pseudogene	0	NA	NA	NA	NA	NA
ENSG00000176868.2	AL358781.1	lncRNA	1.11987	0.912495	1.77138	0.515131	0.606462	NA
ENSG00000176882.5	AL135901.1	processed_pseudogene	0	NA	NA	NA	NA	NA
ENSG00000176893.5	OR51G2	protein_coding	0	NA	NA	NA	NA	NA
ENSG00000176895.9	OR51A7	protein_coding	0	NA	NA	NA	NA	NA
ENSG00000176900.2	OR51T1	protein_coding	0	NA	NA	NA	NA	NA
ENSG00000176904.3	OR51H1	transcribed_unprocessed_pseudogene	0	NA	NA	NA	NA	NA
ENSG00000176907.5	TCIM	protein_coding	0	NA	NA	NA	NA	NA
ENSG00000176919.13	C8G	protein_coding	2.64934	0.608292	0.954549	0.637256	0.523958	NA
ENSG00000176922.4	OR51S1	protein_coding	0	NA	NA	NA	NA	NA
ENSG00000176923.5	OR7A15P	unprocessed_pseudogene	0	NA	NA	NA	NA	NA
ENSG00000176925.8	OR51F2	protein_coding	0	NA	NA	NA	NA	NA
ENSG00000176927.15	EFCAB5	protein_coding	5.3835	0.745492	1.00977	0.738283	0.460343	NA
ENSG00000176928.7	GCNT4	protein_coding	0.0393273	-1.00545	6.00631	-0.167399	0.867056	NA
ENSG00000176933.5	TOB2P1	processed_pseudogene	0.0774524	0	6.00631	0	1	NA
ENSG00000176951.6	OR51N1P	unprocessed_pseudogene	0	NA	NA	NA	NA	NA
ENSG00000176956.13	LY6H	protein_coding	0	NA	NA	NA	NA	NA
ENSG00000176970.8	RPL7L1P11	processed_pseudogene	0.0393025	0	6.00631	0	1	NA
ENSG00000176971.4	FIBIN	protein_coding	0	NA	NA	NA	NA	NA
ENSG00000176979.14	TRIM60	protein_coding	0	NA	NA	NA	NA	NA
ENSG00000176984.6	AP000679.1	lncRNA	0	NA	NA	NA	NA	NA
ENSG00000176988.9	FMR1NB	protein_coding	0	NA	NA	NA	NA	NA
ENSG00000177023.2	DEFB104B	protein_coding	0	NA	NA	NA	NA	NA
ENSG00000177025.3	C19orf18	protein_coding	0	NA	NA	NA	NA	NA
ENSG00000177047.6	IFNW1	protein_coding	0.0878041	-1.86536	5.98018	-0.311923	0.755099	NA
ENSG00000177076.6	ACER2	protein_coding	0.560541	-1.28951	2.93849	-0.438834	0.660782	NA
ENSG00000177096.9	PHETA2	protein_coding	1.19823	0	2.21893	0	1	NA
ENSG00000177098.9	SCN4B	protein_coding	0.504113	0.6485	3.01147	0.215343	0.8295	NA
ENSG00000177103.15	DSCAML1	protein_coding	0.576497	-1.28558	4.72192	-0.272258	0.785423	NA
ENSG00000177108.5	ZDHHC22	protein_coding	0	NA	NA	NA	NA	NA
ENSG00000177112.8	IRAG1-AS1	lncRNA	0.429745	-0.0979906	4.17084	-0.0234942	0.981256	NA
ENSG00000177133.11	PRDM16-DT	lncRNA	0	NA	NA	NA	NA	NA
ENSG00000177143.5	CETN1	protein_coding	0	NA	NA	NA	NA	NA
ENSG00000177144.7	NUDT4B	protein_coding	0.710301	0	6.00631	0	1	NA
ENSG00000177151.5	OR2T35	protein_coding	0.203843	2.74884	5.93577	0.463097	0.643295	NA
ENSG00000177173.5	NAP1L4P1	processed_pseudogene	4.38335	-0.90237	0.637382	-1.41574	0.15685	NA
ENSG00000177174.1	OR14C36	protein_coding	0	NA	NA	NA	NA	NA
ENSG00000177181.15	RIMKLA	protein_coding	1.81324	0.680499	1.54075	0.441667	0.65873	NA
ENSG00000177182.11	CLVS1	protein_coding	2.30027	-0.530312	1.48412	-0.357325	0.720848	NA
ENSG00000177186.3	OR2M7	protein_coding	0	NA	NA	NA	NA	NA
ENSG00000177191.2	B3GNT8	protein_coding	0.851976	0.839456	2.83403	0.296206	0.767073	NA
ENSG00000177197.7	PCNPP5	processed_pseudogene	0.090456	0.918106	6.00631	0.152857	0.878511	NA
ENSG00000177202.3	SPACA4	protein_coding	0	NA	NA	NA	NA	NA
ENSG00000177212.4	OR2T33	protein_coding	0.972307	0.871525	2.26225	0.385247	0.700055	NA
ENSG00000177233.2	OR2M1P	unprocessed_pseudogene	0	NA	NA	NA	NA	NA
ENSG00000177234.7	LINC01561	lncRNA	0.93535	-0.530843	1.52191	-0.3488	0.727239	NA
ENSG00000177243.3	DEFB103B	protein_coding	0	NA	NA	NA	NA	NA
ENSG00000177257.3	DEFB4B	protein_coding	0	NA	NA	NA	NA	NA
ENSG00000177261.8	ENSAP3	processed_pseudogene	0	NA	NA	NA	NA	NA
ENSG00000177275.4	OR2AJ1	protein_coding	0	NA	NA	NA	NA	NA
ENSG00000177283.8	FZD8	protein_coding	0	NA	NA	NA	NA	NA
ENSG00000177291.4	GJD4	protein_coding	0	NA	NA	NA	NA	NA
ENSG00000177294.7	FBXO39	protein_coding	0.144104	-1.03881	5.97214	-0.173943	0.86191	NA
ENSG00000177300.7	CLDN22	protein_coding	0	NA	NA	NA	NA	NA
ENSG00000177301.16	KCNA2	protein_coding	2.7792	-2.93098	1.74815	-1.67662	0.0936166	NA
ENSG00000177306.4	OR7E125P	unprocessed_pseudogene	0.0795905	0	6.00631	0	1	NA
ENSG00000177324.14	BEND2	protein_coding	1.78178	2.13642	1.56286	1.36699	0.171629	NA
ENSG00000177335.11	C8orf31	lncRNA	1.74397	0.302466	1.29317	0.233894	0.815067	NA
ENSG00000177338.14	LINC00469	lncRNA	0	NA	NA	NA	NA	NA
ENSG00000177340.5	FLJ13224	lncRNA	1.51632	0.00411444	1.66066	0.0024776	0.998023	NA
ENSG00000177350.6	RPL13AP3	transcribed_processed_pseudogene	0.0407034	0	6.00631	0	1	NA
ENSG00000177363.5	LRRN4CL	protein_coding	3.82232	0.272673	1.14222	0.238721	0.811322	NA
ENSG00000177374.13	HIC1	protein_coding	0.604108	0	3.62565	0	1	NA
ENSG00000177400.6	OR7E8P	unprocessed_pseudogene	0	NA	NA	NA	NA	NA
ENSG00000177414.13	UBE2U	protein_coding	0	NA	NA	NA	NA	NA
ENSG00000177418.2	AC006001.1	processed_pseudogene	0.190596	0.918106	6.00631	0.152857	0.878511	NA
ENSG00000177426.22	TGIF1	protein_coding	0.625457	0.672838	4.84729	0.138807	0.889603	NA
ENSG00000177432.8	NAP1L5	protein_coding	0	NA	NA	NA	NA	NA
ENSG00000177447.6	CBX3P1	processed_pseudogene	0	NA	NA	NA	NA	NA
ENSG00000177452.7	AL161742.1	processed_pseudogene	0.0372057	0	6.00631	0	1	NA
ENSG00000177459.11	ERICH5	protein_coding	0	NA	NA	NA	NA	NA
ENSG00000177462.8	OR2T8	protein_coding	0	NA	NA	NA	NA	NA
ENSG00000177464.5	GPR4	protein_coding	0.909715	-0.0612201	2.34427	-0.0261147	0.979166	NA
ENSG00000177465.5	ACOT4	protein_coding	0.0471212	0	6.00631	0	1	NA
ENSG00000177468.7	OLIG3	protein_coding	0	NA	NA	NA	NA	NA
ENSG00000177469.13	CAVIN1	protein_coding	0.597325	-0.043674	2.87331	-0.0151999	0.987873	NA
ENSG00000177476.3	OR2G3	protein_coding	0	NA	NA	NA	NA	NA
ENSG00000177489.1	OR2G2	protein_coding	0	NA	NA	NA	NA	NA
ENSG00000177504.10	VCX2	protein_coding	0	NA	NA	NA	NA	NA
ENSG00000177508.12	IRX3	protein_coding	0	NA	NA	NA	NA	NA
ENSG00000177511.6	ST8SIA3	protein_coding	0	NA	NA	NA	NA	NA
ENSG00000177519.4	RPRM	protein_coding	0	NA	NA	NA	NA	NA
ENSG00000177551.5	NHLH2	protein_coding	0	NA	NA	NA	NA	NA
ENSG00000177553.6	C1orf167-AS1	lncRNA	1.21045	2.82895	1.79408	1.57683	0.114836	NA
ENSG00000177558.3	FAM187B	protein_coding	0.127789	1.76484	5.98049	0.2951	0.767918	NA
ENSG00000177575.13	CD163	protein_coding	1.00438	4.02559	2.37848	1.69251	0.0905487	NA
ENSG00000177586.6	OR7E149P	unprocessed_pseudogene	0	NA	NA	NA	NA	NA
ENSG00000177590.7	GIMAP3P	processed_pseudogene	0	NA	NA	NA	NA	NA
ENSG00000177596.1	AL355390.1	lncRNA	0.0855969	-1.00545	6.00631	-0.167399	0.867056	NA
ENSG00000177599.13	ZNF491	protein_coding	1.22504	-0.0499337	2.00835	-0.0248631	0.980164	NA
ENSG00000177627.11	C12orf54	protein_coding	0.198798	-0.0436734	6.00631	-0.00727125	0.994198	NA
ENSG00000177669.4	MBOAT4	protein_coding	0	NA	NA	NA	NA	NA
ENSG00000177673.4	TEX44	protein_coding	0	NA	NA	NA	NA	NA
ENSG00000177675.9	CD163L1	protein_coding	0	NA	NA	NA	NA	NA
ENSG00000177679.16	SRRM3	protein_coding	0.756593	-0.950517	2.74248	-0.34659	0.728899	NA
ENSG00000177684.4	DEFB114	protein_coding	0	NA	NA	NA	NA	NA
ENSG00000177688.7	SUMO4	protein_coding	1.56161	-0.702511	1.35899	-0.516938	0.6052	NA
ENSG00000177689.10	MAGEB10	protein_coding	0.316301	-1.00546	4.30436	-0.233591	0.815302	NA
ENSG00000177693.4	OR4F4	protein_coding	0	NA	NA	NA	NA	NA
ENSG00000177694.16	NAALADL2	protein_coding	2.256	-3.56309	1.55292	-2.29444	0.0217651	NA
ENSG00000177699.4	AC011944.1	lncRNA	2.04141	4.09513	1.45985	2.80517	0.00502899	NA
ENSG00000177706.9	FAM20C	protein_coding	0	NA	NA	NA	NA	NA
ENSG00000177707.11	NECTIN3	protein_coding	0	NA	NA	NA	NA	NA
ENSG00000177710.6	SLC35G5	protein_coding	0.806162	-1.65232	1.83638	-0.899772	0.368242	NA
ENSG00000177721.5	ANXA2R	protein_coding	1.61977	0.136087	1.24452	0.109349	0.912926	NA
ENSG00000177725.5	AC105206.1	lncRNA	3.06725	2.81446	1.81808	1.54804	0.121612	NA
ENSG00000177736.4	FXNP2	processed_pseudogene	0.335896	1.77871	5.97963	0.297461	0.766114	NA
ENSG00000177752.14	YIPF7	protein_coding	0.0340571	0	6.00631	0	1	NA
ENSG00000177757.2	FAM87B	lncRNA	0.158834	0.918106	6.00631	0.152857	0.878511	NA
ENSG00000177770.11	CDKN2AIPNLP1	processed_pseudogene	0	NA	NA	NA	NA	NA
ENSG00000177776.8	RPS2P2	processed_pseudogene	0	NA	NA	NA	NA	NA
ENSG00000177788.6	AL162595.1	lncRNA	1.54034	-0.0304524	1.28559	-0.0236875	0.981102	NA
ENSG00000177791.12	MYOZ1	protein_coding	0	NA	NA	NA	NA	NA
ENSG00000177800.2	TMEM78	lncRNA	1.49439	0.741245	1.42542	0.52002	0.60305	NA
ENSG00000177803.7	YWHAQP4	processed_pseudogene	0	NA	NA	NA	NA	NA
ENSG00000177822.8	TENM3-AS1	lncRNA	3.98011	-1.7298	0.909231	-1.90248	0.0571083	NA
ENSG00000177842.12	ZNF620	protein_coding	2.35979	0.713445	1.2315	0.579331	0.562366	NA
ENSG00000177855.8	CACYBPP2	processed_pseudogene	0.0786051	0	6.00631	0	1	NA
ENSG00000177873.14	ZNF619	protein_coding	4.76728	0.247238	0.838728	0.294777	0.768164	NA
ENSG00000177875.5	CCDC184	protein_coding	0.0367906	0	6.00631	0	1	NA
ENSG00000177910.8	SPATA31C2	transcribed_unprocessed_pseudogene	0	NA	NA	NA	NA	NA
ENSG00000177932.7	ZNF354C	protein_coding	0.471579	2.33755	4.16445	0.561309	0.574587	NA
ENSG00000177938.5	CAPZA3	protein_coding	0	NA	NA	NA	NA	NA
ENSG00000177947.14	ODF3	protein_coding	0	NA	NA	NA	NA	NA
ENSG00000177984.7	LCN15	protein_coding	2.03946	-3.33349	1.51097	-2.20619	0.0273708	NA
ENSG00000177989.13	ODF3B	protein_coding	5.38505	-2.26156	0.774351	-2.92059	0.00349371	NA
ENSG00000177992.10	SPATA31E1	protein_coding	0	NA	NA	NA	NA	NA
ENSG00000177994.16	C2orf73	protein_coding	0	NA	NA	NA	NA	NA
ENSG00000178015.5	GPR150	protein_coding	0	NA	NA	NA	NA	NA
ENSG00000178021.11	TSPYL6	protein_coding	0.0367906	0	6.00631	0	1	NA
ENSG00000178026.13	LRRC75B	protein_coding	0	NA	NA	NA	NA	NA
ENSG00000178031.18	ADAMTSL1	protein_coding	4.08502	2.55857	1.29632	1.97372	0.0484137	NA
ENSG00000178033.6	CALHM5	protein_coding	0.209764	0.816931	5.97963	0.136619	0.891332	NA
ENSG00000178038.17	ALS2CL	protein_coding	0.263944	0.897207	5.44327	0.164829	0.869079	NA
ENSG00000178053.20	MLF1	protein_coding	0.322672	-2.35612	4.2234	-0.557873	0.576931	NA
ENSG00000178055.13	PRSS42P	transcribed_unitary_pseudogene	0.080601	0	6.00631	0	1	NA
ENSG00000178081.12	ULK4P3	transcribed_unprocessed_pseudogene	0.043902	-1.00545	6.00631	-0.167399	0.867056	NA
ENSG00000178082.6	TWF1P1	processed_pseudogene	0.0433952	0	6.00631	0	1	NA
ENSG00000178084.2	HTR3C	protein_coding	0.485838	0.816982	2.61468	0.31246	0.754691	NA
ENSG00000178096.9	BOLA1	protein_coding	0.54232	-0.409193	2.29166	-0.178558	0.858285	NA
ENSG00000178107.2	AL161668.1	lncRNA	0	NA	NA	NA	NA	NA
ENSG00000178115.11	GOLGA8Q	protein_coding	1.43752	2.40057	2.32083	1.03436	0.300968	NA
ENSG00000178125.14	PPP1R42	protein_coding	0	NA	NA	NA	NA	NA
ENSG00000178130.9	FAM27E5	lncRNA	0	NA	NA	NA	NA	NA
ENSG00000178146.9	GK4P	processed_pseudogene	0.159424	-2.7145	5.94011	-0.456978	0.647687	NA
ENSG00000178150.10	ZNF114	protein_coding	1.39303	-1.56935	1.84922	-0.848654	0.396074	NA
ENSG00000178163.8	ZNF518B	protein_coding	0	NA	NA	NA	NA	NA
ENSG00000178171.11	AMER3	protein_coding	3.80011	-0.637006	0.932644	-0.683011	0.4946	NA
ENSG00000178172.7	SPINK6	protein_coding	0	NA	NA	NA	NA	NA
ENSG00000178175.12	ZNF366	protein_coding	0.280753	-1.00545	6.00631	-0.167399	0.867056	NA
ENSG00000178187.8	ZNF454	protein_coding	0.791601	0.02877	2.26039	0.0127279	0.989845	NA
ENSG00000178201.4	VN1R1	protein_coding	4.14906	0.693422	0.896682	0.77332	0.439333	NA
ENSG00000178202.13	POGLUT3	protein_coding	4.74352	0.32854	0.73856	0.444838	0.656437	NA
ENSG00000178217.14	SH2D4B	protein_coding	0.570207	0	3.44477	0	1	NA
ENSG00000178222.13	RNF212	protein_coding	0.936183	-0.159362	2.28152	-0.0698493	0.944314	NA
ENSG00000178226.11	PRSS36	protein_coding	1.91122	-2.9035	1.72503	-1.68316	0.0923446	NA
ENSG00000178233.18	TMEM151B	protein_coding	2.04669	-1.01196	1.14421	-0.884418	0.37647	NA
ENSG00000178234.13	GALNT11	protein_coding	0.154367	0	6.00631	0	1	NA
ENSG00000178235.8	SLITRK1	protein_coding	0.227334	-1.9383	5.93405	-0.32664	0.74394	NA
ENSG00000178243.4	C9orf62	lncRNA	0	NA	NA	NA	NA	NA
ENSG00000178248.11	FAM230I	lncRNA	0	NA	NA	NA	NA	NA
ENSG00000178257.4	PRM3	protein_coding	0	NA	NA	NA	NA	NA
ENSG00000178279.4	TNP2	protein_coding	0	NA	NA	NA	NA	NA
ENSG00000178287.18	SPAG11A	protein_coding	0	NA	NA	NA	NA	NA
ENSG00000178297.14	TMPRSS9	protein_coding	0.194714	1.91325	5.97261	0.320337	0.748713	NA
ENSG00000178301.4	AQP11	protein_coding	0	NA	NA	NA	NA	NA
ENSG00000178338.11	ZNF354B	protein_coding	1.49511	-3.1812	1.55516	-2.04558	0.0407973	NA
ENSG00000178342.4	KCNG2	protein_coding	0	NA	NA	NA	NA	NA
ENSG00000178343.5	SHISA3	protein_coding	0	NA	NA	NA	NA	NA
ENSG00000178358.4	OR2D3	protein_coding	0	NA	NA	NA	NA	NA
ENSG00000178363.5	CALML3	protein_coding	0	NA	NA	NA	NA	NA
ENSG00000178372.8	CALML5	protein_coding	0	NA	NA	NA	NA	NA
ENSG00000178386.13	ZNF223	protein_coding	0	NA	NA	NA	NA	NA
ENSG00000178394.5	HTR1A	protein_coding	0	NA	NA	NA	NA	NA
ENSG00000178395.7	CCDC185	protein_coding	0	NA	NA	NA	NA	NA
ENSG00000178403.4	NEUROG2	protein_coding	0.0819578	-0.0436734	6.00631	-0.00727125	0.994198	NA
ENSG00000178404.10	CEP295NL	protein_coding	0	NA	NA	NA	NA	NA
ENSG00000178412.4	AC068473.1	lncRNA	0.254603	0.918106	6.00631	0.152857	0.878511	NA
ENSG00000178457.3	LINC00314	lncRNA	0	NA	NA	NA	NA	NA
ENSG00000178458.5	H3P16	processed_pseudogene	0.452915	-3.51493	5.91869	-0.59387	0.552599	NA
ENSG00000178460.18	MCMDC2	protein_coding	0.706206	2.15371	2.76764	0.778176	0.436465	NA
ENSG00000178462.12	TUBAL3	protein_coding	0.778661	0.630553	1.83108	0.344362	0.730574	NA
ENSG00000178464.6	RPL10P16	processed_pseudogene	1.21452	2.37516	2.13345	1.1133	0.265582	NA
ENSG00000178473.7	UCN3	protein_coding	0	NA	NA	NA	NA	NA
ENSG00000178503.6	NECAP1P1	processed_pseudogene	0	NA	NA	NA	NA	NA
ENSG00000178522.14	AMBN	protein_coding	0.0711559	0	6.00631	0	1	NA
ENSG00000178531.6	CTXN1	protein_coding	0.939186	0.932184	1.8736	0.497536	0.618811	NA
ENSG00000178538.10	CA8	protein_coding	0	NA	NA	NA	NA	NA
ENSG00000178556.8	CKS1BP6	processed_pseudogene	0	NA	NA	NA	NA	NA
ENSG00000178562.18	CD28	protein_coding	0.167385	-0.0436734	6.00631	-0.00727125	0.994198	NA
ENSG00000178568.15	ERBB4	protein_coding	1.62332	-3.20361	1.57957	-2.02815	0.0425453	NA
ENSG00000178573.7	MAF	protein_coding	0	NA	NA	NA	NA	NA
ENSG00000178586.5	OR6B3	protein_coding	0	NA	NA	NA	NA	NA
ENSG00000178591.7	DEFB125	protein_coding	0	NA	NA	NA	NA	NA
ENSG00000178596.10	GAPDHP29	processed_pseudogene	0	NA	NA	NA	NA	NA
ENSG00000178597.7	PSAPL1	protein_coding	0	NA	NA	NA	NA	NA
ENSG00000178602.8	OTOS	protein_coding	0.0393025	0	6.00631	0	1	NA
ENSG00000178631.7	ACTG1P1	processed_pseudogene	0.155951	0	6.00631	0	1	NA
ENSG00000178636.8	AC092656.1	transcribed_processed_pseudogene	4.18333	-1.34915	1.06463	-1.26725	0.205065	NA
ENSG00000178645.13	C10orf53	protein_coding	0.492834	-2.16654	3.40753	-0.63581	0.5249	NA
ENSG00000178654.11	PPIAP33	processed_pseudogene	0	NA	NA	NA	NA	NA
ENSG00000178660.6	ARMC10P1	processed_pseudogene	0.0367906	0	6.00631	0	1	NA
ENSG00000178690.4	DYNAP	protein_coding	4.48133	1.01659	1.32072	0.769724	0.441464	NA
ENSG00000178695.6	KCTD12	protein_coding	0.204635	0	6.00631	0	1	NA
ENSG00000178715.8	AL450998.1	processed_pseudogene	0	NA	NA	NA	NA	NA
ENSG00000178718.7	RPP25	protein_coding	0.498679	-0.113196	3.44097	-0.0328965	0.973757	NA
ENSG00000178723.7	GLULP4	processed_pseudogene	0	NA	NA	NA	NA	NA
ENSG00000178726.7	THBD	protein_coding	0.0430428	0	6.00631	0	1	NA
ENSG00000178732.5	GP5	protein_coding	0.439739	-0.214286	3.49823	-0.0612557	0.951156	NA
ENSG00000178734.5	LMO7DN	lncRNA	0.0408446	0	6.00631	0	1	NA
ENSG00000178750.3	STX19	protein_coding	0.199974	0	6.00631	0	1	NA
ENSG00000178752.16	ERFE	protein_coding	0.741255	-0.043674	3.01121	-0.0145038	0.988428	NA
ENSG00000178762.4	H2BC2P	unprocessed_pseudogene	0	NA	NA	NA	NA	NA
ENSG00000178772.7	CPN2	protein_coding	0.629649	-1.00547	2.49267	-0.403369	0.686677	NA
ENSG00000178773.15	CPNE7	protein_coding	0.77753	-0.882017	2.48072	-0.355549	0.722179	NA
ENSG00000178776.5	C5orf46	protein_coding	0	NA	NA	NA	NA	NA
ENSG00000178789.9	CD300LB	protein_coding	0.130613	0	6.00631	0	1	NA
ENSG00000178795.9	GDPD4	protein_coding	0	NA	NA	NA	NA	NA
ENSG00000178796.13	RIIAD1	protein_coding	0	NA	NA	NA	NA	NA
ENSG00000178804.7	H1-8	protein_coding	0	NA	NA	NA	NA	NA
ENSG00000178814.17	OPLAH	protein_coding	0.750613	1.8567	3.60885	0.514484	0.606914	NA
ENSG00000178828.7	RNF186	protein_coding	0.174984	-1.00545	6.00631	-0.167399	0.867056	NA
ENSG00000178836.6	AC114812.1	transcribed_processed_pseudogene	0	NA	NA	NA	NA	NA
ENSG00000178852.16	EFCAB13	protein_coding	0	NA	NA	NA	NA	NA
ENSG00000178860.9	MSC	protein_coding	0.0823453	0	6.00631	0	1	NA
ENSG00000178882.15	RFLNA	protein_coding	0.182781	1.29775	6.00631	0.216064	0.828938	NA
ENSG00000178919.9	FOXE1	protein_coding	0	NA	NA	NA	NA	NA
ENSG00000178922.18	HYI	protein_coding	0.233069	0.62498	6.00032	0.104158	0.917044	NA
ENSG00000178928.8	TPRX1	protein_coding	0.0407431	0	6.00631	0	1	NA
ENSG00000178934.5	LGALS7B	protein_coding	0	NA	NA	NA	NA	NA
ENSG00000178947.9	SMIM10L2A	protein_coding	0.0433952	0	6.00631	0	1	NA
ENSG00000178965.14	ERICH3	protein_coding	2.69536	-4.17419	1.91755	-2.17684	0.0294929	NA
ENSG00000178977.3	LINC00324	lncRNA	4.80914	-0.187426	0.708186	-0.264656	0.791274	NA
ENSG00000178996.14	SNX18	protein_coding	0.780622	1.21278	1.95539	0.620227	0.535108	NA
ENSG00000179002.5	TAS1R2	protein_coding	0	NA	NA	NA	NA	NA
ENSG00000179008.9	C14orf39	protein_coding	0.186881	0	6.00631	0	1	NA
ENSG00000179023.9	KLHDC7A	protein_coding	0	NA	NA	NA	NA	NA
ENSG00000179031.8	NSA2P3	processed_pseudogene	0.0408446	0	6.00631	0	1	NA
ENSG00000179038.8	AP001885.1	transcribed_processed_pseudogene	0.0340571	0	6.00631	0	1	NA
ENSG00000179044.16	EXOC3L1	protein_coding	0.120983	0	6.00631	0	1	NA
ENSG00000179046.8	TRIML2	protein_coding	0.641096	-1.92805	2.34429	-0.822446	0.410823	NA
ENSG00000179055.7	OR13D1	protein_coding	0	NA	NA	NA	NA	NA
ENSG00000179057.14	IGSF22	protein_coding	0	NA	NA	NA	NA	NA
ENSG00000179058.7	C9orf50	protein_coding	2.47847	0.0664472	0.979635	0.0678285	0.945922	NA
ENSG00000179066.8	AC020907.1	lncRNA	0.127024	2.3535	5.95022	0.395531	0.692451	NA
ENSG00000179071.5	CCDC89	protein_coding	0.157574	0.918106	6.00631	0.152857	0.878511	NA
ENSG00000179073.6	TAAR3P	transcribed_unprocessed_pseudogene	0.366181	-0.144992	5.85818	-0.0247504	0.980254	NA
ENSG00000179082.3	C9orf106	lncRNA	1.58456	-1.3299	1.39055	-0.956385	0.338878	NA
ENSG00000179083.6	FAM133A	protein_coding	0	NA	NA	NA	NA	NA
ENSG00000179097.7	HTR1F	protein_coding	0	NA	NA	NA	NA	NA
ENSG00000179101.5	H3P47	processed_pseudogene	0.355362	-3.7071	5.91508	-0.626719	0.530843	NA
ENSG00000179104.9	TMTC2	protein_coding	0.169122	-0.0436734	6.00631	-0.00727125	0.994198	NA
ENSG00000179131.7	AC073335.1	processed_pseudogene	0	NA	NA	NA	NA	NA
ENSG00000179133.15	C10orf67	protein_coding	0.0687082	0	6.00631	0	1	NA
ENSG00000179136.7	LINC00670	lncRNA	4.48213	-0.284391	0.811396	-0.350496	0.725966	NA
ENSG00000179141.9	MTUS2-AS1	lncRNA	1.27911	2.16042	1.95742	1.1037	0.269721	NA
ENSG00000179142.2	CYP11B2	protein_coding	0	NA	NA	NA	NA	NA
ENSG00000179144.5	GIMAP7	protein_coding	0.17555	0.918106	6.00631	0.152857	0.878511	NA
ENSG00000179148.10	ALOXE3	protein_coding	1.97412	0.707027	1.89161	0.373771	0.708575	NA
ENSG00000179157.4	RPS2P28	processed_pseudogene	0.0407431	0	6.00631	0	1	NA
ENSG00000179165.11	PXT1	protein_coding	1.26392	-0.473261	1.34278	-0.352447	0.724503	NA
ENSG00000179168.15	GGN	protein_coding	0.130368	0	6.00631	0	1	NA
ENSG00000179170.11	OR7E97P	unprocessed_pseudogene	0	NA	NA	NA	NA	NA
ENSG00000179172.10	HNRNPCL1	protein_coding	0.225994	0.918106	6.00631	0.152857	0.878511	NA
ENSG00000179178.11	TMEM125	protein_coding	0.0814067	0	6.00631	0	1	NA
ENSG00000179213.13	SIGLECL1	protein_coding	0.0744115	0	6.00631	0	1	NA
ENSG00000179219.5	LINC00311	lncRNA	2.19116	-0.827844	1.26026	-0.656886	0.511254	NA
ENSG00000179241.13	LDLRAD3	protein_coding	1.1065	-2.69364	2.05097	-1.31335	0.189065	NA
ENSG00000179242.16	CDH4	protein_coding	1.95489	1.02725	1.02067	1.00644	0.314202	NA
ENSG00000179253.3	AL162457.1	lncRNA	1.27171	1.05129	1.68756	0.622966	0.533307	NA
ENSG00000179256.2	SMCO3	protein_coding	0.286125	-2.86421	5.24554	-0.546029	0.585046	NA
ENSG00000179270.7	PCARE	protein_coding	0	NA	NA	NA	NA	NA
ENSG00000179277.9	MEIS3P1	processed_pseudogene	0	NA	NA	NA	NA	NA
ENSG00000179292.5	TMEM151A	protein_coding	0.146413	-1.00545	6.00631	-0.167399	0.867056	NA
ENSG00000179300.4	RTL3	protein_coding	0	NA	NA	NA	NA	NA
ENSG00000179314.14	WSCD1	protein_coding	0.366791	0	6.00631	0	1	NA
ENSG00000179331.3	RAB39A	protein_coding	0.172655	-1.93382	5.97602	-0.323597	0.746243	NA
ENSG00000179342.4	AC008267.1	processed_pseudogene	0.167763	0.918106	6.00631	0.152857	0.878511	NA
ENSG00000179348.12	GATA2	protein_coding	0	NA	NA	NA	NA	NA
ENSG00000179363.7	TMEM31	protein_coding	0.148779	-1.00545	6.00631	-0.167399	0.867056	NA
ENSG00000179381.8	OR4K11P	unprocessed_pseudogene	0	NA	NA	NA	NA	NA
ENSG00000179397.18	CATSPERE	protein_coding	4.43491	0.702267	1.16254	0.60408	0.54579	NA
ENSG00000179399.15	GPC5	protein_coding	0.0879053	0.918106	6.00631	0.152857	0.878511	NA
ENSG00000179403.12	VWA1	protein_coding	0	NA	NA	NA	NA	NA
ENSG00000179407.3	DNAJB8	protein_coding	0	NA	NA	NA	NA	NA
ENSG00000179412.11	HNRNPCL4	protein_coding	0	NA	NA	NA	NA	NA
ENSG00000179420.11	OR6W1P	transcribed_unprocessed_pseudogene	0	NA	NA	NA	NA	NA
ENSG00000179428.2	IL6-AS1	lncRNA	0	NA	NA	NA	NA	NA
ENSG00000179431.7	FJX1	protein_coding	0.0940847	0	6.00631	0	1	NA
ENSG00000179443.5	OR13C6P	unprocessed_pseudogene	0	NA	NA	NA	NA	NA
ENSG00000179447.2	SLC24A3-AS1	lncRNA	0.0394612	0	6.00631	0	1	NA
ENSG00000179452.2	LINC01699	lncRNA	0.0430428	0	6.00631	0	1	NA
ENSG00000179460.5	EEF1A1P27	processed_pseudogene	0	NA	NA	NA	NA	NA
ENSG00000179468.5	OR9A2	protein_coding	0.0408446	0	6.00631	0	1	NA
ENSG00000179477.11	ALOX12B	protein_coding	0.878561	2.6901	2.76218	0.973906	0.330103	NA
ENSG00000179520.11	SLC17A8	protein_coding	0	NA	NA	NA	NA	NA
ENSG00000179528.16	LBX2	protein_coding	0	NA	NA	NA	NA	NA
ENSG00000179542.16	SLITRK4	protein_coding	0.35647	1.15418	5.19493	0.222174	0.824178	NA
ENSG00000179546.4	HTR1D	protein_coding	0.387426	0	5.21587	0	1	NA
ENSG00000179562.3	GCC1	protein_coding	3.01773	0.302753	1.36994	0.220997	0.825095	NA
ENSG00000179564.4	LSMEM2	protein_coding	0.194811	0	6.00631	0	1	NA
ENSG00000179571.10	NBPF17P	unprocessed_pseudogene	0.12933	0	6.00631	0	1	NA
ENSG00000179577.3	AP003471.1	lncRNA	0.475032	0.0241417	2.38047	0.0101415	0.991908	NA
ENSG00000179580.10	RNF151	protein_coding	0.455199	0.924488	2.70742	0.341464	0.732754	NA
ENSG00000179593.16	ALOX15B	protein_coding	3.48878	-1.22217	0.964467	-1.2672	0.205085	NA
ENSG00000179598.6	PLD6	protein_coding	2.18726	-0.0269554	1.16728	-0.0230925	0.981576	NA
ENSG00000179600.4	GPHB5	protein_coding	0	NA	NA	NA	NA	NA
ENSG00000179603.18	GRM8	protein_coding	0.536148	-3.52207	3.95755	-0.889963	0.373486	NA
ENSG00000179604.10	CDC42EP4	protein_coding	0	NA	NA	NA	NA	NA
ENSG00000179611.3	DGKZP1	processed_pseudogene	0.0759449	0	6.00631	0	1	NA
ENSG00000179615.3	OR2AP1	protein_coding	3.7147	0.898861	1.22806	0.731933	0.46421	NA
ENSG00000179626.4	OR6C4	protein_coding	0.760867	-0.0168277	1.96113	-0.00858063	0.993154	NA
ENSG00000179627.10	ZBTB42	protein_coding	0.367952	0.843694	6.00631	0.140468	0.88829	NA
ENSG00000179636.15	TPPP2	protein_coding	0	NA	NA	NA	NA	NA
ENSG00000179639.10	FCER1A	protein_coding	0.0433952	0	6.00631	0	1	NA
ENSG00000179673.5	RPRML	protein_coding	0.0394612	0	6.00631	0	1	NA
ENSG00000179674.4	ARL14	protein_coding	0	NA	NA	NA	NA	NA
ENSG00000179676.7	LINC00305	lncRNA	0	NA	NA	NA	NA	NA
ENSG00000179695.3	OR6C2	protein_coding	0	NA	NA	NA	NA	NA
ENSG00000179709.8	NLRP8	protein_coding	0.780598	-2.89796	1.994	-1.45334	0.146129	NA
ENSG00000179715.13	PCED1B	protein_coding	4.69329	-0.277089	0.724542	-0.382433	0.70214	NA
ENSG00000179750.16	APOBEC3B	protein_coding	2.31434	-0.674301	1.12193	-0.601019	0.547828	NA
ENSG00000179751.7	SYCN	protein_coding	0	NA	NA	NA	NA	NA
ENSG00000179755.3	AC135776.1	lncRNA	0	NA	NA	NA	NA	NA
ENSG00000179766.19	ATP8B5P	transcribed_unprocessed_pseudogene	3.06857	0.184855	0.987696	0.187158	0.851537	NA
ENSG00000179772.8	FOXS1	protein_coding	0.0407034	0	6.00631	0	1	NA
ENSG00000179774.9	ATOH7	protein_coding	0.291049	0.91811	5.30722	0.172992	0.862657	NA
ENSG00000179776.19	CDH5	protein_coding	0	NA	NA	NA	NA	NA
ENSG00000179796.12	LRRC3B	protein_coding	0	NA	NA	NA	NA	NA
ENSG00000179799.9	OR7E22P	transcribed_unprocessed_pseudogene	0.200091	-1.53413	5.99266	-0.256002	0.797949	NA
ENSG00000179813.7	FAM216B	protein_coding	0	NA	NA	NA	NA	NA
ENSG00000179817.5	MRGPRX4	protein_coding	0	NA	NA	NA	NA	NA
ENSG00000179820.16	MYADM	protein_coding	1.56236	-1.07135	1.96961	-0.543941	0.586482	NA
ENSG00000179826.8	MRGPRX3	protein_coding	0	NA	NA	NA	NA	NA
ENSG00000179846.10	NKPD1	protein_coding	4.20188	0.36797	0.827851	0.444489	0.656689	NA
ENSG00000179855.9	GIPC3	protein_coding	0	NA	NA	NA	NA	NA
ENSG00000179862.7	CITED4	protein_coding	0	NA	NA	NA	NA	NA
ENSG00000179869.15	ABCA13	protein_coding	3.03832	0.00698521	1.22349	0.00570923	0.995445	NA
ENSG00000179902.13	C1orf194	protein_coding	0	NA	NA	NA	NA	NA
ENSG00000179913.11	B3GNT3	protein_coding	0.240569	0	6.00631	0	1	NA
ENSG00000179914.5	ITLN1	protein_coding	0.777264	-2.50577	2.55929	-0.97909	0.327535	NA
ENSG00000179915.24	NRXN1	protein_coding	0.620905	0.570024	2.697	0.211355	0.83261	NA
ENSG00000179919.3	OR10A7	protein_coding	0	NA	NA	NA	NA	NA
ENSG00000179921.15	GPBAR1	protein_coding	1.78528	-0.259895	1.44444	-0.179927	0.85721	NA
ENSG00000179934.7	CCR8	protein_coding	0.0462696	0	6.00631	0	1	NA
ENSG00000179938.12	GOLGA8J	protein_coding	1.02826	-1.19633	2.18461	-0.547616	0.583956	NA
ENSG00000179954.16	SSC5D	protein_coding	5.14337	1.37358	1.02724	1.33716	0.181172	NA
ENSG00000179967.11	PPP1R14BP3	processed_pseudogene	0.688391	3.23837	5.797	0.558629	0.576415	NA
ENSG00000179994.11	SPDYE7P	transcribed_unprocessed_pseudogene	0.0426304	0.918106	6.00631	0.152857	0.878511	NA
ENSG00000179997.8	RPA3P1	processed_pseudogene	0	NA	NA	NA	NA	NA
ENSG00000180016.2	OR1E1	protein_coding	0	NA	NA	NA	NA	NA
ENSG00000180019.6	AC079741.1	transcribed_processed_pseudogene	0.22445	-1.13437	6.00631	-0.188864	0.8502	NA
ENSG00000180042.5	OR1R1P	protein_coding	0	NA	NA	NA	NA	NA
ENSG00000180043.11	FAM71E2	protein_coding	0.800032	5.00569	5.89935	0.848516	0.396151	NA
ENSG00000180044.6	C3orf80	protein_coding	0	NA	NA	NA	NA	NA
ENSG00000180053.8	NKX2-6	protein_coding	0	NA	NA	NA	NA	NA
ENSG00000180061.10	TMEM150B	protein_coding	0.161386	0.918106	6.00631	0.152857	0.878511	NA
ENSG00000180068.10	OR3A4P	transcribed_unprocessed_pseudogene	0	NA	NA	NA	NA	NA
ENSG00000180071.20	ANKRD18A	protein_coding	0.797961	-0.99389	2.16237	-0.459631	0.645781	NA
ENSG00000180083.11	WFDC11	protein_coding	0	NA	NA	NA	NA	NA
ENSG00000180090.5	OR3A1	protein_coding	0	NA	NA	NA	NA	NA
ENSG00000180105.11	ACER2P1	processed_pseudogene	0	NA	NA	NA	NA	NA
ENSG00000180113.16	TDRD6	protein_coding	0.0407431	0	6.00631	0	1	NA
ENSG00000180116.15	C12orf40	protein_coding	3.80737	0.466896	0.774912	0.602514	0.546832	NA
ENSG00000180138.7	CSNK1A1L	protein_coding	0	NA	NA	NA	NA	NA
ENSG00000180139.11	ACTA2-AS1	lncRNA	3.94863	-1.28411	1.32084	-0.972192	0.330955	NA
ENSG00000180150.5	HMGN2P9	processed_pseudogene	0	NA	NA	NA	NA	NA
ENSG00000180152.3	XIAPP3	processed_pseudogene	0.245556	0.918106	6.00631	0.152857	0.878511	NA
ENSG00000180155.20	LYNX1	protein_coding	0	NA	NA	NA	NA	NA
ENSG00000180172.7	RPS12P23	processed_pseudogene	0.0393025	0	6.00631	0	1	NA
ENSG00000180176.15	TH	protein_coding	0.0372057	0	6.00631	0	1	NA
ENSG00000180178.11	FAR2P1	transcribed_unprocessed_pseudogene	4.29675	-0.269119	1.01887	-0.264135	0.791676	NA
ENSG00000180189.10	HMGB1P14	processed_pseudogene	0.133289	0	6.00631	0	1	NA
ENSG00000180190.13	TDRP	protein_coding	0.0355248	0	6.00631	0	1	NA
ENSG00000180205.4	WFDC9	protein_coding	0	NA	NA	NA	NA	NA
ENSG00000180209.12	MYLPF	protein_coding	2.80822	-0.650428	1.11445	-0.583633	0.559467	NA
ENSG00000180210.15	F2	protein_coding	0.076293	-1.02576	6.00631	-0.17078	0.864396	NA
ENSG00000180211.5	FO393411.1	processed_pseudogene	0.111947	0	6.00631	0	1	NA
ENSG00000180219.2	FAM71C	protein_coding	0	NA	NA	NA	NA	NA
ENSG00000180221.6	TPT1P10	processed_pseudogene	0.165941	1.76484	5.98049	0.2951	0.767918	NA
ENSG00000180230.6	NACAP2	processed_pseudogene	0	NA	NA	NA	NA	NA
ENSG00000180245.7	RRH	protein_coding	2.65922	2.31494	1.4314	1.61725	0.105823	NA
ENSG00000180259.10	PRNT	lncRNA	0	NA	NA	NA	NA	NA
ENSG00000180269.8	GPR139	protein_coding	0	NA	NA	NA	NA	NA
ENSG00000180279.7	LINC01869	transcribed_unitary_pseudogene	5.43432	0.0787014	0.654653	0.120218	0.90431	NA
ENSG00000180284.5	CNEP1R1P1	processed_pseudogene	0.0355248	0	6.00631	0	1	NA
ENSG00000180287.17	PLD5	protein_coding	0.664874	0.083483	2.8905	0.0288819	0.976959	NA
ENSG00000180305.5	WFDC10A	protein_coding	0	NA	NA	NA	NA	NA
ENSG00000180316.13	PNPLA1	protein_coding	1.59025	0.84695	1.61504	0.524413	0.599991	NA
ENSG00000180318.4	ALX1	protein_coding	0	NA	NA	NA	NA	NA
ENSG00000180332.6	KCTD4	protein_coding	0.0393025	0	6.00631	0	1	NA
ENSG00000180336.18	MEIOC	protein_coding	1.94449	-1.9565	1.52349	-1.28422	0.199064	NA
ENSG00000180346.4	TIGD2	protein_coding	0.761694	1.13728	2.6361	0.431425	0.66616	NA
ENSG00000180347.13	ITPRID1	protein_coding	0.074986	0	6.00631	0	1	NA
ENSG00000180383.3	DEFB124	protein_coding	0	NA	NA	NA	NA	NA
ENSG00000180386.7	KRTAP9-7	protein_coding	0	NA	NA	NA	NA	NA
ENSG00000180389.7	ATP5F1EP2	processed_pseudogene	0	NA	NA	NA	NA	NA
ENSG00000180409.3	OR10AA1P	unprocessed_pseudogene	0	NA	NA	NA	NA	NA
ENSG00000180422.3	LINC00304	lncRNA	1.22522	-1.79104	2.16979	-0.825443	0.40912	NA
ENSG00000180424.7	DEFB123	protein_coding	0	NA	NA	NA	NA	NA
ENSG00000180432.6	CYP8B1	protein_coding	1.14004	0.389301	1.73653	0.224183	0.822615	NA
ENSG00000180433.5	OR6K6	protein_coding	0	NA	NA	NA	NA	NA
ENSG00000180437.5	OR6K4P	unprocessed_pseudogene	0	NA	NA	NA	NA	NA
ENSG00000180438.15	TPRXL	transcribed_processed_pseudogene	0.172711	-1.00545	6.00631	-0.167399	0.867056	NA
ENSG00000180440.4	SERTM1	protein_coding	0.0835261	1.75085	5.98137	0.292718	0.769738	NA
ENSG00000180447.7	GAS1	protein_coding	0	NA	NA	NA	NA	NA
ENSG00000180458.2	AC022148.1	lncRNA	0.49639	-2.86701	2.85459	-1.00435	0.31521	NA
ENSG00000180475.4	OR10Q1	protein_coding	0	NA	NA	NA	NA	NA
ENSG00000180479.14	ZNF571	protein_coding	2.47619	-0.422979	1.04466	-0.404895	0.685555	NA
ENSG00000180481.11	GLIPR1L2	protein_coding	4.59209	-0.283297	0.98219	-0.288434	0.773015	NA
ENSG00000180483.7	DEFB119	protein_coding	0	NA	NA	NA	NA	NA
ENSG00000180509.12	KCNE1	protein_coding	3.66675	0.518722	1.12335	0.461765	0.64425	NA
ENSG00000180525.13	DIP2C-AS1	lncRNA	0.0471212	0	6.00631	0	1	NA
ENSG00000180530.11	NRIP1	protein_coding	0	NA	NA	NA	NA	NA
ENSG00000180532.10	ZSCAN4	protein_coding	0.695057	-1.96194	2.25548	-0.869853	0.384381	NA
ENSG00000180535.4	BHLHA15	protein_coding	0.109451	0	6.00631	0	1	NA
ENSG00000180537.13	RNF182	protein_coding	0.0735813	0	6.00631	0	1	NA
ENSG00000180539.8	C9orf139	lncRNA	1.48999	0.0904975	2.04946	0.0441568	0.964779	NA
ENSG00000180543.5	TSPYL5	protein_coding	0	NA	NA	NA	NA	NA
ENSG00000180549.8	FUT7	protein_coding	1.77812	-1.66705	1.45786	-1.14349	0.252836	NA
ENSG00000180610.10	ZBTB12BP	processed_pseudogene	0	NA	NA	NA	NA	NA
ENSG00000180611.7	MB21D2	protein_coding	0.043902	-1.00545	6.00631	-0.167399	0.867056	NA
ENSG00000180613.11	GSX2	protein_coding	0	NA	NA	NA	NA	NA
ENSG00000180638.19	SLC47A2	protein_coding	0.0433952	0	6.00631	0	1	NA
ENSG00000180644.8	PRF1	protein_coding	4.96774	-0.693793	0.822077	-0.843951	0.398697	NA
ENSG00000180658.4	OR2A4	protein_coding	0.069974	0	6.00631	0	1	NA
ENSG00000180660.8	MAB21L1	protein_coding	0.416965	0	6.00631	0	1	NA
ENSG00000180662.8	RPL21P8	processed_pseudogene	0.0727306	0	6.00631	0	1	NA
ENSG00000180663.5	VN1R3	unitary_pseudogene	0	NA	NA	NA	NA	NA
ENSG00000180673.9	EXOC5P1	processed_pseudogene	0	NA	NA	NA	NA	NA
ENSG00000180697.9	C3orf22	protein_coding	0.0367906	0	6.00631	0	1	NA
ENSG00000180708.6	OR10K2	protein_coding	0.137993	0.918106	6.00631	0.152857	0.878511	NA
ENSG00000180714.3	OR5AZ1P	unprocessed_pseudogene	0	NA	NA	NA	NA	NA
ENSG00000180720.7	CHRM4	protein_coding	1.15171	-0.054264	1.62485	-0.0333963	0.973359	NA
ENSG00000180723.6	OR51A9P	unitary_pseudogene	0	NA	NA	NA	NA	NA
ENSG00000180730.5	SHISA2	protein_coding	0.922532	3.14189	1.8933	1.65948	0.0970186	NA
ENSG00000180739.14	S1PR5	protein_coding	0	NA	NA	NA	NA	NA
ENSG00000180745.5	CLRN3	protein_coding	0	NA	NA	NA	NA	NA
ENSG00000180764.13	PIPSL	transcribed_processed_pseudogene	0.62463	-0.0397748	2.2018	-0.0180647	0.985587	NA
ENSG00000180767.10	CHST13	protein_coding	0.312873	0	5.31929	0	1	NA
ENSG00000180769.10	WDFY3-AS2	lncRNA	1.98703	0.430797	1.15574	0.372745	0.709338	NA
ENSG00000180770.3	OR7E129P	unprocessed_pseudogene	0	NA	NA	NA	NA	NA
ENSG00000180772.8	AGTR2	protein_coding	0	NA	NA	NA	NA	NA
ENSG00000180777.14	ANKRD30B	protein_coding	3.71569	0.0438232	1.14369	0.0383174	0.969435	NA
ENSG00000180785.10	OR51E1	protein_coding	0	NA	NA	NA	NA	NA
ENSG00000180787.6	ZFP3	protein_coding	0	NA	NA	NA	NA	NA
ENSG00000180801.14	ARSJ	protein_coding	0.0879658	0	6.00631	0	1	NA
ENSG00000180803.3	AL157366.1	processed_pseudogene	0	NA	NA	NA	NA	NA
ENSG00000180806.5	HOXC9	protein_coding	0.043902	-1.00545	6.00631	-0.167399	0.867056	NA
ENSG00000180818.5	HOXC10	protein_coding	3.69856	1.64103	0.952506	1.72285	0.0849149	NA
ENSG00000180828.3	BHLHE22	protein_coding	0	NA	NA	NA	NA	NA
ENSG00000180846.8	CSNK1G2-AS1	lncRNA	0	NA	NA	NA	NA	NA
ENSG00000180861.9	LINC01559	lncRNA	1.46049	2.54649	1.88637	1.34994	0.177034	NA
ENSG00000180869.4	LINC01555	lncRNA	0.0870194	0	6.00631	0	1	NA
ENSG00000180871.8	CXCR2	protein_coding	1.92126	-1.71152	1.28585	-1.33104	0.183174	NA
ENSG00000180872.7	DEFB112	protein_coding	0	NA	NA	NA	NA	NA
ENSG00000180875.5	GREM2	protein_coding	0.327846	0.806199	4.2676	0.188912	0.850162	NA
ENSG00000180878.3	C11orf42	protein_coding	0	NA	NA	NA	NA	NA
ENSG00000180909.2	OR52B1P	unprocessed_pseudogene	0	NA	NA	NA	NA	NA
ENSG00000180910.8	TTTY11	transcribed_unprocessed_pseudogene	0	NA	NA	NA	NA	NA
ENSG00000180913.3	OR56B3P	unprocessed_pseudogene	0	NA	NA	NA	NA	NA
ENSG00000180919.3	OR56B4	protein_coding	0	NA	NA	NA	NA	NA
ENSG00000180926.6	OR7E18P	unprocessed_pseudogene	0	NA	NA	NA	NA	NA
ENSG00000180929.6	GPR62	protein_coding	0	NA	NA	NA	NA	NA
ENSG00000180934.7	OR56A1	protein_coding	0.444338	2.43991	2.95597	0.825417	0.409135	NA
ENSG00000180974.4	OR52E4	protein_coding	0.729663	0.836977	1.95401	0.428337	0.668406	NA
ENSG00000180988.2	OR52N2	protein_coding	0.0970435	-2.00059	5.97214	-0.334988	0.737634	NA
ENSG00000180999.11	C1orf105	protein_coding	0.135358	-0.868846	6.00631	-0.144656	0.884983	NA
ENSG00000181001.3	OR52N1	protein_coding	1.97426	-0.87481	1.05783	-0.826986	0.408245	NA
ENSG00000181009.5	OR52N5	protein_coding	0	NA	NA	NA	NA	NA
ENSG00000181016.9	LSMEM1	protein_coding	2.25537	-0.783405	1.53071	-0.511793	0.608796	NA
ENSG00000181017.6	OR56B2P	protein_coding	0	NA	NA	NA	NA	NA
ENSG00000181023.8	OR56B1	protein_coding	0.043902	-1.00545	6.00631	-0.167399	0.867056	NA
ENSG00000181031.16	RPH3AL	protein_coding	4.15062	-1.3954	0.880247	-1.58524	0.112911	NA
ENSG00000181036.14	FCRL6	protein_coding	0	NA	NA	NA	NA	NA
ENSG00000181045.15	SLC26A11	protein_coding	4.9989	0.239679	0.842603	0.284451	0.776065	NA
ENSG00000181072.12	CHRM2	protein_coding	0.774932	-0.70192	2.99891	-0.234058	0.81494	NA
ENSG00000181074.4	OR52N4	protein_coding	0.220685	-0.808003	5.92386	-0.136398	0.891507	NA
ENSG00000181085.15	MAPK15	protein_coding	2.71611	2.14474	1.72904	1.24042	0.21482	NA
ENSG00000181092.10	ADIPOQ	protein_coding	1.62503	0.552722	1.62482	0.340174	0.733726	NA
ENSG00000181097.5	LINC02878	lncRNA	4.16006	0.0868671	0.755392	0.114996	0.908448	NA
ENSG00000181101.7	ENTR1P2	processed_pseudogene	0	NA	NA	NA	NA	NA
ENSG00000181104.7	F2R	protein_coding	2.23588	1.57251	1.50928	1.04189	0.297461	NA
ENSG00000181109.3	OR52P1P	polymorphic_pseudogene	0.043902	-1.00545	6.00631	-0.167399	0.867056	NA
ENSG00000181123.8	AC004832.1	lncRNA	0	NA	NA	NA	NA	NA
ENSG00000181171.5	FER1L6-AS1	lncRNA	0	NA	NA	NA	NA	NA
ENSG00000181195.11	PENK	protein_coding	0.0867404	0	6.00631	0	1	NA
ENSG00000181201.3	H2BU2P	unitary_pseudogene	0.0393025	0	6.00631	0	1	NA
ENSG00000181211.1	HECW1-IT1	lncRNA	0	NA	NA	NA	NA	NA
ENSG00000181214.8	OR8G2P	polymorphic_pseudogene	0	NA	NA	NA	NA	NA
ENSG00000181215.15	C4orf50	protein_coding	0.971006	0	2.24311	0	1	NA
ENSG00000181227.3	DLSTP1	processed_pseudogene	1.22797	1.53045	1.53203	0.998974	0.317807	NA
ENSG00000181234.9	TMEM132C	protein_coding	0.218255	1.48494	5.94645	0.249719	0.802805	NA
ENSG00000181240.14	SLC25A41	protein_coding	0.882865	-0.0436741	1.9829	-0.0220254	0.982428	NA
ENSG00000181260.8	MTHFD2P7	processed_pseudogene	0	NA	NA	NA	NA	NA
ENSG00000181264.9	TLCD5	protein_coding	3.27506	-1.09671	1.11037	-0.987696	0.323301	NA
ENSG00000181273.2	OR5AK2	protein_coding	0	NA	NA	NA	NA	NA
ENSG00000181282.5	OR5AK3P	polymorphic_pseudogene	0	NA	NA	NA	NA	NA
ENSG00000181291.8	TMEM132E	protein_coding	0	NA	NA	NA	NA	NA
ENSG00000181296.3	OR5G1P	unprocessed_pseudogene	0	NA	NA	NA	NA	NA
ENSG00000181322.15	NME9	protein_coding	1.287	1.0077	1.79956	0.559971	0.575499	NA
ENSG00000181323.8	SPEM1	protein_coding	0	NA	NA	NA	NA	NA
ENSG00000181325.7	OR9G3P	unprocessed_pseudogene	0	NA	NA	NA	NA	NA
ENSG00000181333.12	HEPHL1	protein_coding	0.0846451	-1.00545	6.00631	-0.167399	0.867056	NA
ENSG00000181350.12	LRRC75A	protein_coding	0.777415	1.82515	2.27988	0.800546	0.423395	NA
ENSG00000181355.21	OFCC1	transcribed_unitary_pseudogene	0.0331834	0	6.00631	0	1	NA
ENSG00000181358.3	CTAGE10P	processed_pseudogene	0	NA	NA	NA	NA	NA
ENSG00000181371.4	OR5M8	protein_coding	0	NA	NA	NA	NA	NA
ENSG00000181374.8	CCL13	protein_coding	0.0430428	0	6.00631	0	1	NA
ENSG00000181378.14	CFAP65	protein_coding	0.158928	0.923858	6.00631	0.153815	0.877756	NA
ENSG00000181408.4	UTS2R	protein_coding	1.88191	0.559998	1.34891	0.415147	0.678034	NA
ENSG00000181409.14	AATK	protein_coding	0.557848	0.701723	4.68085	0.149914	0.880833	NA
ENSG00000181433.9	SAGE1	protein_coding	0	NA	NA	NA	NA	NA
ENSG00000181444.13	ZNF467	protein_coding	2.36541	-0.839015	1.09579	-0.765671	0.443872	NA
ENSG00000181449.4	SOX2	protein_coding	2.79544	0.716077	1.18037	0.606655	0.54408	NA
ENSG00000181467.5	RAP2B	protein_coding	3.2167	0.719898	1.14815	0.627009	0.530653	NA
ENSG00000181499.2	OR6T1	protein_coding	0	NA	NA	NA	NA	NA
ENSG00000181511.5	GLRX5P1	processed_pseudogene	0.0430428	0	6.00631	0	1	NA
ENSG00000181514.6	FO393414.1	processed_pseudogene	0	NA	NA	NA	NA	NA
ENSG00000181518.4	OR8D4	protein_coding	1.16086	-0.891474	1.94662	-0.45796	0.646981	NA
ENSG00000181523.13	SGSH	protein_coding	2.4544	2.17248	2.10893	1.03013	0.302947	NA
ENSG00000181524.6	RPL24P4	processed_pseudogene	0.288511	2.40076	5.27484	0.455135	0.649012	NA
ENSG00000181541.6	MAB21L2	protein_coding	0	NA	NA	NA	NA	NA
ENSG00000181552.4	EDDM3B	protein_coding	0.0426304	0.918106	6.00631	0.152857	0.878511	NA
ENSG00000181562.5	EDDM3A	protein_coding	0	NA	NA	NA	NA	NA
ENSG00000181585.7	TMIE	protein_coding	0	NA	NA	NA	NA	NA
ENSG00000181609.5	OR52D1	protein_coding	0	NA	NA	NA	NA	NA
ENSG00000181616.9	OR52H1	protein_coding	0	NA	NA	NA	NA	NA
ENSG00000181617.6	FDCSP	protein_coding	0	NA	NA	NA	NA	NA
ENSG00000181631.7	P2RY13	protein_coding	0	NA	NA	NA	NA	NA
ENSG00000181649.8	PHLDA2	protein_coding	0.252922	1.83399	5.97627	0.306879	0.758936	NA
ENSG00000181656.7	GPR88	protein_coding	0	NA	NA	NA	NA	NA
ENSG00000181693.8	OR8H1	protein_coding	0.199674	-1.00545	6.00631	-0.167399	0.867056	NA
ENSG00000181698.4	OR5T1	protein_coding	0	NA	NA	NA	NA	NA
ENSG00000181705.2	AL596028.1	processed_pseudogene	0	NA	NA	NA	NA	NA
ENSG00000181718.6	OR5T2	protein_coding	0	NA	NA	NA	NA	NA
ENSG00000181733.4	OR2Z1	protein_coding	0	NA	NA	NA	NA	NA
ENSG00000181741.7	FDX1P1	processed_pseudogene	3.13191	-0.0769015	5.1886	-0.0148212	0.988175	NA
ENSG00000181752.3	OR8K5	protein_coding	0	NA	NA	NA	NA	NA
ENSG00000181754.7	AMIGO1	protein_coding	0.0513151	0	6.00631	0	1	NA
ENSG00000181761.5	OR8H3	protein_coding	0	NA	NA	NA	NA	NA
ENSG00000181767.3	OR8H2	protein_coding	0.118277	0	6.00631	0	1	NA
ENSG00000181773.7	GPR3	protein_coding	1.14292	-0.966314	1.6796	-0.575324	0.565072	NA
ENSG00000181778.5	TMEM252	protein_coding	0	NA	NA	NA	NA	NA
ENSG00000181780.4	OR5J1P	unprocessed_pseudogene	0	NA	NA	NA	NA	NA
ENSG00000181781.10	ODF3L2	protein_coding	1.72187	-0.733788	1.36658	-0.536951	0.591302	NA
ENSG00000181786.5	ACTL9	protein_coding	0	NA	NA	NA	NA	NA
ENSG00000181790.11	ADGRB1	protein_coding	0	NA	NA	NA	NA	NA
ENSG00000181800.6	CELF2-AS1	lncRNA	0.320244	-0.6159	5.87458	-0.104842	0.916502	NA
ENSG00000181803.3	OR6S1	protein_coding	0.0430428	0	6.00631	0	1	NA
ENSG00000181819.14	KCTD9P2	processed_pseudogene	0	NA	NA	NA	NA	NA
ENSG00000181837.7	OR5D17P	unprocessed_pseudogene	0	NA	NA	NA	NA	NA
ENSG00000181867.3	FTMT	protein_coding	0	NA	NA	NA	NA	NA
ENSG00000181885.18	CLDN7	protein_coding	0	NA	NA	NA	NA	NA
ENSG00000181903.5	OR4C6	protein_coding	0	NA	NA	NA	NA	NA
ENSG00000181908.5	LINC02724	lncRNA	5.22145	-0.619322	0.666347	-0.929429	0.352667	NA
ENSG00000181927.4	OR4P4	protein_coding	0.584197	-0.13925	2.33236	-0.0597034	0.952392	NA
ENSG00000181939.3	OR4C15	protein_coding	0	NA	NA	NA	NA	NA
ENSG00000181943.5	OR4A21P	unprocessed_pseudogene	0	NA	NA	NA	NA	NA
ENSG00000181950.3	OR4A13P	unprocessed_pseudogene	0	NA	NA	NA	NA	NA
ENSG00000181958.5	OR4A15	protein_coding	0	NA	NA	NA	NA	NA
ENSG00000181961.4	OR4A16	protein_coding	0	NA	NA	NA	NA	NA
ENSG00000181963.5	OR52K2	protein_coding	0	NA	NA	NA	NA	NA
ENSG00000181965.6	NEUROG1	protein_coding	0	NA	NA	NA	NA	NA
ENSG00000181977.3	PYY3	processed_pseudogene	0	NA	NA	NA	NA	NA
ENSG00000181982.19	CCDC149	protein_coding	0.45873	0.718551	4.94042	0.145443	0.884361	NA
ENSG00000181984.11	GOLGA8CP	unprocessed_pseudogene	1.37427	2.77854	1.85921	1.49447	0.135052	NA
ENSG00000181995.12	LINC00301	transcribed_unitary_pseudogene	0	NA	NA	NA	NA	NA
ENSG00000181997.8	AQP7P2	unprocessed_pseudogene	0.0814067	0	6.00631	0	1	NA
ENSG00000182000.9	PPIAP73	processed_pseudogene	0.479872	1.38729	3.43694	0.403642	0.686476	NA
ENSG00000182013.18	PNMA8A	protein_coding	0.387813	1.90693	4.2027	0.453738	0.650017	NA
ENSG00000182021.10	AL591379.1	transcribed_unprocessed_pseudogene	2.96284	0.584663	1.0745	0.544125	0.586356	NA
ENSG00000182035.12	ADIG	protein_coding	0.0340571	0	6.00631	0	1	NA
ENSG00000182040.9	USH1G	protein_coding	0	NA	NA	NA	NA	NA
ENSG00000182048.11	TRPC2	transcribed_unprocessed_pseudogene	0	NA	NA	NA	NA	NA
ENSG00000182050.13	MGAT4C	protein_coding	2.25305	-2.12646	1.8553	-1.14615	0.251732	NA
ENSG00000182053.12	TRIM49B	protein_coding	0	NA	NA	NA	NA	NA
ENSG00000182070.7	OR52A1	protein_coding	0.129421	0.918106	6.00631	0.152857	0.878511	NA
ENSG00000182077.12	PTCHD3	polymorphic_pseudogene	0.132735	0.918106	6.00631	0.152857	0.878511	NA
ENSG00000182083.7	OR6B2	protein_coding	0	NA	NA	NA	NA	NA
ENSG00000182103.5	FAM181B	protein_coding	0.153312	-1.00545	6.00631	-0.167399	0.867056	NA
ENSG00000182107.7	TMEM30B	protein_coding	0	NA	NA	NA	NA	NA
ENSG00000182111.9	ZNF716	protein_coding	4.66407	0.747426	0.929592	0.804036	0.421376	NA
ENSG00000182118.8	FAM89A	protein_coding	0.0367906	0	6.00631	0	1	NA
ENSG00000182132.14	KCNIP1	protein_coding	0	NA	NA	NA	NA	NA
ENSG00000182156.10	ENPP7	protein_coding	0.464522	-2.24766	2.77816	-0.809045	0.418489	NA
ENSG00000182170.3	MRGPRG	protein_coding	0	NA	NA	NA	NA	NA
ENSG00000182175.14	RGMA	protein_coding	4.17266	-1.0114	0.85629	-1.18114	0.237546	NA
ENSG00000182177.14	ASB18	protein_coding	2.81483	-0.0817153	1.24249	-0.0657674	0.947563	NA
ENSG00000182183.15	SHISAL2A	protein_coding	1.02148	-2.12492	1.87715	-1.13199	0.257639	NA
ENSG00000182187.4	CRYGB	protein_coding	0	NA	NA	NA	NA	NA
ENSG00000182195.9	LDOC1	protein_coding	0.824948	-2.49075	2.30134	-1.08231	0.279116	NA
ENSG00000182218.10	HHIPL1	protein_coding	2.58965	0.956133	1.39607	0.684873	0.493424	NA
ENSG00000182223.7	ZAR1	protein_coding	0	NA	NA	NA	NA	NA
ENSG00000182230.12	FAM153B	protein_coding	2.23903	-3.20051	2.04854	-1.56234	0.118209	NA
ENSG00000182253.15	SYNM	protein_coding	0.0433952	0	6.00631	0	1	NA
ENSG00000182255.7	KCNA4	protein_coding	0.0832046	-1.00545	6.00631	-0.167399	0.867056	NA
ENSG00000182263.14	FIGN	protein_coding	0	NA	NA	NA	NA	NA
ENSG00000182271.13	TMIGD1	protein_coding	0.77337	-1.02472	2.06129	-0.497126	0.6191	NA
ENSG00000182272.12	B4GALNT4	protein_coding	0.0780503	0	6.00631	0	1	NA
ENSG00000182308.7	DCAF4L1	protein_coding	4.27405	-0.496903	0.911429	-0.545191	0.585622	NA
ENSG00000182315.9	MBD3L3	protein_coding	0	NA	NA	NA	NA	NA
ENSG00000182327.8	GLTPD2	protein_coding	0.0433952	0	6.00631	0	1	NA
ENSG00000182330.10	PRAMEF8	protein_coding	0	NA	NA	NA	NA	NA
ENSG00000182333.15	LIPF	protein_coding	0.043902	-1.00545	6.00631	-0.167399	0.867056	NA
ENSG00000182334.3	OR5P3	protein_coding	0	NA	NA	NA	NA	NA
ENSG00000182346.21	DAOA	protein_coding	0	NA	NA	NA	NA	NA
ENSG00000182347.10	PDSS1P1	processed_pseudogene	0	NA	NA	NA	NA	NA
ENSG00000182348.7	ZNF804B	protein_coding	0.650719	0	2.40681	0	1	NA
ENSG00000182351.7	CRIP1P4	processed_pseudogene	0	NA	NA	NA	NA	NA
ENSG00000182352.8	C17orf77	lncRNA	1.30187	1.48764	1.82831	0.813667	0.415836	NA
ENSG00000182365.4	OR5F2P	unprocessed_pseudogene	0	NA	NA	NA	NA	NA
ENSG00000182366.10	FAM87A	lncRNA	0.0531414	-1.00545	6.00631	-0.167399	0.867056	NA
ENSG00000182376.2	AC138028.1	lncRNA	0.94458	1.4258	1.66032	0.858747	0.39048	NA
ENSG00000182383.8	RPL27AP5	processed_pseudogene	0	NA	NA	NA	NA	NA
ENSG00000182393.3	IFNL1	protein_coding	0.209755	-2.86397	5.93517	-0.482543	0.629421	NA
ENSG00000182397.14	DNM1P46	transcribed_unprocessed_pseudogene	2.36679	0.878666	1.64775	0.533251	0.59386	NA
ENSG00000182415.11	CDY2A	protein_coding	0	NA	NA	NA	NA	NA
ENSG00000182447.4	OTOL1	protein_coding	0	NA	NA	NA	NA	NA
ENSG00000182450.13	KCNK4	protein_coding	0.431788	0.861815	4.17904	0.206223	0.836616	NA
ENSG00000182463.16	TSHZ2	protein_coding	0.983308	2.12345	2.31453	0.917445	0.35891	NA
ENSG00000182472.9	CAPN12	protein_coding	0.127687	0	6.00631	0	1	NA
ENSG00000182477.5	OR2B8P	polymorphic_pseudogene	0.126457	0	6.00631	0	1	NA
ENSG00000182487.12	NCF1B	transcribed_unprocessed_pseudogene	4.43438	-0.665047	1.3982	-0.475644	0.634328	NA
ENSG00000182508.14	LHFPL1	protein_coding	1.24058	0.351016	1.5034	0.233482	0.815387	NA
ENSG00000182521.5	TBPL2	protein_coding	4.58387	-0.48583	0.774595	-0.627205	0.530525	NA
ENSG00000182531.7	OR7E115P	unprocessed_pseudogene	0.0430428	0	6.00631	0	1	NA
ENSG00000182533.7	CAV3	protein_coding	0	NA	NA	NA	NA	NA
ENSG00000182565.8	OR4C2P	unprocessed_pseudogene	0	NA	NA	NA	NA	NA
ENSG00000182566.14	CLEC4G	protein_coding	0	NA	NA	NA	NA	NA
ENSG00000182574.8	CSGALNACT2P1	processed_pseudogene	0	NA	NA	NA	NA	NA
ENSG00000182575.8	NXPH3	protein_coding	0.0462696	0	6.00631	0	1	NA
ENSG00000182578.14	CSF1R	protein_coding	2.05183	-2.65518	1.23253	-2.15426	0.0312197	NA
ENSG00000182580.3	EPHB3	protein_coding	0.128151	0.872214	5.97627	0.145946	0.883964	NA
ENSG00000182583.12	VCX	protein_coding	0.0833338	0.918106	6.00631	0.152857	0.878511	NA
ENSG00000182585.10	EPGN	protein_coding	1.1739	1.26153	2.33243	0.540863	0.588602	NA
ENSG00000182586.9	LINC00334	lncRNA	0	NA	NA	NA	NA	NA
ENSG00000182591.6	KRTAP11-1	protein_coding	0	NA	NA	NA	NA	NA
ENSG00000182601.7	HS3ST4	protein_coding	0	NA	NA	NA	NA	NA
ENSG00000182613.3	OR2V2	protein_coding	3.9688	0.377472	0.972171	0.388277	0.697811	NA
ENSG00000182625.3	AC091046.1	processed_pseudogene	0	NA	NA	NA	NA	NA
ENSG00000182631.7	RXFP3	protein_coding	0	NA	NA	NA	NA	NA
ENSG00000182632.15	CCNYL2	transcribed_unprocessed_pseudogene	0.113331	0	6.00631	0	1	NA
ENSG00000182634.9	OR10G7	protein_coding	0	NA	NA	NA	NA	NA
ENSG00000182636.8	NDN	protein_coding	0	NA	NA	NA	NA	NA
ENSG00000182645.6	CCDC172	protein_coding	0.153417	0.918106	6.00631	0.152857	0.878511	NA
ENSG00000182652.4	OR4Q3	protein_coding	0.0423847	0	6.00631	0	1	NA
ENSG00000182667.14	NTM	protein_coding	0.277093	-1.96148	5.40152	-0.363135	0.716504	NA
ENSG00000182674.6	KCNB2	protein_coding	0	NA	NA	NA	NA	NA
ENSG00000182676.5	PPP1R27	protein_coding	0.347073	-0.591147	5.99877	-0.0985446	0.9215	NA
ENSG00000182687.4	GALR2	protein_coding	1.20309	-2.50134	1.5654	-1.59789	0.110067	NA
ENSG00000182698.12	RESP18	protein_coding	0	NA	NA	NA	NA	NA
ENSG00000182707.4	FXYD6P3	processed_pseudogene	0	NA	NA	NA	NA	NA
ENSG00000182722.5	SEPHS1P1	processed_pseudogene	0	NA	NA	NA	NA	NA
ENSG00000182732.18	RGS6	protein_coding	0.498714	-1.36775	3.51374	-0.389258	0.697085	NA
ENSG00000182747.5	SLC35D3	protein_coding	0	NA	NA	NA	NA	NA
ENSG00000182752.10	PAPPA	protein_coding	1.40358	-2.58799	2.06265	-1.25469	0.209592	NA
ENSG00000182776.4	AC239585.1	lncRNA	0	NA	NA	NA	NA	NA
ENSG00000182782.8	HCAR2	protein_coding	0	NA	NA	NA	NA	NA
ENSG00000182783.5	OR2T29	protein_coding	0.043902	-1.00545	6.00631	-0.167399	0.867056	NA
ENSG00000182791.5	CCDC87	protein_coding	4.96746	0.0837881	0.665162	0.125966	0.899759	NA
ENSG00000182793.12	GSTA5	protein_coding	0	NA	NA	NA	NA	NA
ENSG00000182795.13	C1orf116	protein_coding	0.671291	-0.0436741	2.25449	-0.019372	0.984544	NA
ENSG00000182798.10	MAGEB17	protein_coding	0.122161	0.925724	6.00631	0.154125	0.877511	NA
ENSG00000182809.11	CRIP2	protein_coding	0.551621	0.388093	3.19106	0.121619	0.903201	NA
ENSG00000182814.7	FUNDC2P2	transcribed_processed_pseudogene	0.93217	-1.84233	2.12978	-0.865033	0.387021	NA
ENSG00000182816.9	KRTAP13-2	protein_coding	0	NA	NA	NA	NA	NA
ENSG00000182824.7	FAM230E	lncRNA	0	NA	NA	NA	NA	NA
ENSG00000182836.10	PLCXD3	protein_coding	0	NA	NA	NA	NA	NA
ENSG00000182853.12	VMO1	protein_coding	0.043902	-1.00545	6.00631	-0.167399	0.867056	NA
ENSG00000182854.8	OR4F15	protein_coding	0.679187	0.825959	2.72701	0.302881	0.761981	NA
ENSG00000182873.5	PRKCZ-AS1	lncRNA	4.48304	-1.57639	1.16255	-1.35597	0.175108	NA
ENSG00000182885.17	ADGRG3	protein_coding	0	NA	NA	NA	NA	NA
ENSG00000182888.5	RPS27AP20	processed_pseudogene	0	NA	NA	NA	NA	NA
ENSG00000182890.5	GLUD2	protein_coding	0.0417631	0.918106	6.00631	0.152857	0.878511	NA
ENSG00000182896.13	TMEM95	protein_coding	0	NA	NA	NA	NA	NA
ENSG00000182898.4	TCHHL1	protein_coding	0	NA	NA	NA	NA	NA
ENSG00000182901.17	RGS7	protein_coding	1.2395	1.25658	2.17904	0.576667	0.564165	NA
ENSG00000182902.14	SLC25A18	protein_coding	0.320831	1.54124	4.17723	0.368963	0.712155	NA
ENSG00000182916.8	TCEAL7	protein_coding	0	NA	NA	NA	NA	NA
ENSG00000182921.9	CCDC75P1	processed_pseudogene	0	NA	NA	NA	NA	NA
ENSG00000182931.9	WFDC10B	protein_coding	0.123715	0	6.00631	0	1	NA
ENSG00000182938.7	OTOP3	protein_coding	0	NA	NA	NA	NA	NA
ENSG00000182950.3	ODF3L1	protein_coding	0.175919	-0.0436734	6.00631	-0.00727125	0.994198	NA
ENSG00000182965.6	NPM1P14	processed_pseudogene	0.0513151	0	6.00631	0	1	NA
ENSG00000182968.5	SOX1	protein_coding	0.645745	0	2.47623	0	1	NA
ENSG00000182974.3	OR4M2B	protein_coding	0.0407034	0	6.00631	0	1	NA
ENSG00000182983.15	ZNF662	protein_coding	4.04894	-0.189333	1.19185	-0.158857	0.873781	NA
ENSG00000183018.9	SPNS2	protein_coding	0.728341	0.161219	2.81133	0.0573461	0.954269	NA
ENSG00000183019.7	MCEMP1	protein_coding	1.10314	1.30103	2.20087	0.591145	0.554423	NA
ENSG00000183022.5	TPM3P8	processed_pseudogene	0.0393273	-1.00545	6.00631	-0.167399	0.867056	NA
ENSG00000183024.3	OR1G1	protein_coding	0	NA	NA	NA	NA	NA
ENSG00000183032.12	SLC25A21	protein_coding	3.34053	0.464695	1.35211	0.343682	0.731085	NA
ENSG00000183034.13	OTOP2	protein_coding	0	NA	NA	NA	NA	NA
ENSG00000183035.13	CYLC1	protein_coding	0	NA	NA	NA	NA	NA
ENSG00000183036.11	PCP4	protein_coding	0.0812056	0	6.00631	0	1	NA
ENSG00000183054.12	RGPD6	protein_coding	0.124628	0.989981	6.00631	0.164824	0.869083	NA
ENSG00000183055.5	FAM133CP	processed_pseudogene	0.328118	0.91811	5.26804	0.174279	0.861646	NA
ENSG00000183060.15	LYSMD4	protein_coding	0.432303	-0.907813	5.07095	-0.179022	0.85792	NA
ENSG00000183067.5	IGSF5	protein_coding	0.0857308	0	6.00631	0	1	NA
ENSG00000183072.10	NKX2-5	protein_coding	0.0433952	0	6.00631	0	1	NA
ENSG00000183087.15	GAS6	protein_coding	0.961233	1.33588	2.19726	0.607974	0.543205	NA
ENSG00000183090.5	FREM3	protein_coding	0.10263	0	6.00631	0	1	NA
ENSG00000183098.11	GPC6	protein_coding	2.09791	-0.980041	1.39854	-0.700763	0.483451	NA
ENSG00000183111.12	ARHGEF37	protein_coding	3.32364	-1.75965	1.78477	-0.985923	0.324171	NA
ENSG00000183114.8	FAM43B	protein_coding	0	NA	NA	NA	NA	NA
ENSG00000183122.5	OR2A3P	transcribed_unprocessed_pseudogene	0	NA	NA	NA	NA	NA
ENSG00000183128.7	CALHM3	protein_coding	0.81696	-0.0196461	2.4272	-0.00809414	0.993542	NA
ENSG00000183134.5	PTGDR2	protein_coding	1.68926	1.35004	1.25547	1.07532	0.28223	NA
ENSG00000183145.9	RIPPLY3	protein_coding	2.70262	-0.66012	1.33944	-0.492833	0.62213	NA
ENSG00000183146.4	PRORY	lncRNA	0.124077	0.918106	6.00631	0.152857	0.878511	NA
ENSG00000183148.7	ANKRD20A2P	protein_coding	0.232788	-1.18622	6.00631	-0.197495	0.84344	NA
ENSG00000183153.7	GJD3	protein_coding	0.0772879	0.918106	6.00631	0.152857	0.878511	NA
ENSG00000183154.1	AC138356.1	lncRNA	0.793581	2.46361	2.05835	1.19689	0.231351	NA
ENSG00000183160.9	TMEM119	protein_coding	3.43341	-0.642293	1.39993	-0.458805	0.646374	NA
ENSG00000183166.11	CALN1	protein_coding	1.74532	0.0256538	2.02176	0.0126888	0.989876	NA
ENSG00000183169.6	POM121L1P	transcribed_unprocessed_pseudogene	0.0355248	0	6.00631	0	1	NA
ENSG00000183171.5	BX322650.1	processed_pseudogene	0.0802441	0.918106	6.00631	0.152857	0.878511	NA
ENSG00000183185.9	GABRR3	protein_coding	0.0780503	0	6.00631	0	1	NA
ENSG00000183186.8	C2CD4C	protein_coding	0.361085	0.918114	4.18923	0.21916	0.826525	NA
ENSG00000183199.6	HSP90AB3P	processed_pseudogene	0.45332	-1.00546	4.11004	-0.244636	0.806738	NA
ENSG00000183206.17	POTEC	protein_coding	3.38134	-1.51295	1.03644	-1.45975	0.144358	NA
ENSG00000183239.5	AL109615.1	processed_pseudogene	0.0803267	0	6.00631	0	1	NA
ENSG00000183242.12	WT1-AS	lncRNA	0.947989	0.33251	1.92579	0.172662	0.862917	NA
ENSG00000183246.7	RIMBP3C	protein_coding	0.0711559	0	6.00631	0	1	NA
ENSG00000183248.12	PRR36	protein_coding	0.443258	0	6.00631	0	1	NA
ENSG00000183249.8	NF1P3	unprocessed_pseudogene	0	NA	NA	NA	NA	NA
ENSG00000183251.4	OR51B4	protein_coding	2.67043	-1.81603	1.0057	-1.80574	0.070959	NA
ENSG00000183260.7	ABHD16B	protein_coding	0.318178	-0.0436738	4.28017	-0.0102038	0.991859	NA
ENSG00000183269.5	OR52E8	protein_coding	0	NA	NA	NA	NA	NA
ENSG00000183273.7	CCDC60	protein_coding	0.0379725	0	6.00631	0	1	NA
ENSG00000183298.5	RPSAP19	processed_pseudogene	0.123452	0.918106	6.00631	0.152857	0.878511	NA
ENSG00000183303.2	OR5P2	protein_coding	0	NA	NA	NA	NA	NA
ENSG00000183304.10	FAM9A	protein_coding	0.325237	0	5.32269	0	1	NA
ENSG00000183305.13	MAGEA2B	protein_coding	0.144953	1.47501	5.98233	0.246561	0.805248	NA
ENSG00000183310.3	OR2T34	protein_coding	0.221632	-0.674303	5.92134	-0.113877	0.909336	NA
ENSG00000183313.4	OR52L1	protein_coding	0	NA	NA	NA	NA	NA
ENSG00000183318.11	SPDYE4	protein_coding	0	NA	NA	NA	NA	NA
ENSG00000183324.11	REC114	protein_coding	0	NA	NA	NA	NA	NA
ENSG00000183346.9	CABCOCO1	protein_coding	0	NA	NA	NA	NA	NA
ENSG00000183347.15	GBP6	protein_coding	2.36056	-1.83608	1.28048	-1.4339	0.151601	NA
ENSG00000183378.12	OVCH2	protein_coding	0.663988	0.824957	3.99557	0.206468	0.836425	NA
ENSG00000183379.9	SYNDIG1L	protein_coding	0.0823701	-1.00545	6.00631	-0.167399	0.867056	NA
ENSG00000183386.10	FHL3	protein_coding	0.851588	0.57134	1.81876	0.314137	0.753417	NA
ENSG00000183389.5	OR56A4	protein_coding	2.24894	2.42335	1.62493	1.49135	0.135869	NA
ENSG00000183395.5	PMCH	protein_coding	0	NA	NA	NA	NA	NA
ENSG00000183396.4	TMEM89	protein_coding	0.12687	0.918106	6.00631	0.152857	0.878511	NA
ENSG00000183397.5	C19orf71	protein_coding	3.81023	-0.356211	0.842485	-0.422809	0.672434	NA
ENSG00000183421.12	RIPK4	protein_coding	1.67693	0.918121	1.8627	0.492899	0.622084	NA
ENSG00000183423.12	LRIT3	protein_coding	2.52614	-0.451829	0.994263	-0.454437	0.649515	NA
ENSG00000183432.6	ZBTB8OSP1	processed_pseudogene	0	NA	NA	NA	NA	NA
ENSG00000183434.10	TFDP3	protein_coding	0.0462696	0	6.00631	0	1	NA
ENSG00000183454.18	GRIN2A	protein_coding	0.6404	-0.043674	3.02792	-0.0144237	0.988492	NA
ENSG00000183463.6	URAD	protein_coding	0	NA	NA	NA	NA	NA
ENSG00000183470.9	FLJ40288	lncRNA	0.360082	1.47966	5.94431	0.248921	0.803422	NA
ENSG00000183476.12	SH2D7	protein_coding	0	NA	NA	NA	NA	NA
ENSG00000183514.4	TDGF1P2	processed_pseudogene	0	NA	NA	NA	NA	NA
ENSG00000183535.9	COL18A1-AS1	lncRNA	0	NA	NA	NA	NA	NA
ENSG00000183549.10	ACSM5	protein_coding	0.0355248	0	6.00631	0	1	NA
ENSG00000183559.12	C10orf120	protein_coding	0	NA	NA	NA	NA	NA
ENSG00000183560.9	IZUMO1R	protein_coding	0	NA	NA	NA	NA	NA
ENSG00000183562.3	AC131971.1	lncRNA	0	NA	NA	NA	NA	NA
ENSG00000183566.10	BPIFA4P	transcribed_unprocessed_pseudogene	0	NA	NA	NA	NA	NA
ENSG00000183571.11	PGPEP1L	protein_coding	0.140817	-0.284921	6.00631	-0.0474369	0.962165	NA
ENSG00000183578.8	TNFAIP8L3	protein_coding	1.30465	-0.0405839	1.71811	-0.0236212	0.981155	NA
ENSG00000183586.8	HMGN3P1	processed_pseudogene	0	NA	NA	NA	NA	NA
ENSG00000183607.10	GKN2	protein_coding	0	NA	NA	NA	NA	NA
ENSG00000183615.6	FAM167B	protein_coding	0.663486	-0.87748	2.19071	-0.400546	0.688754	NA
ENSG00000183625.15	CCR3	protein_coding	0.117841	1.06463	6.00631	0.177252	0.859311	NA
ENSG00000183628.14	DGCR6	protein_coding	3.574	-0.492382	1.13939	-0.432144	0.665636	NA
ENSG00000183629.13	GOLGA8G	protein_coding	3.3742	0.691667	2.3746	0.291277	0.770839	NA
ENSG00000183631.5	PRR32	protein_coding	0	NA	NA	NA	NA	NA
ENSG00000183632.14	TP53TG3	protein_coding	0	NA	NA	NA	NA	NA
ENSG00000183640.6	KRTAP8-1	protein_coding	0	NA	NA	NA	NA	NA
ENSG00000183643.4	C15orf32	lncRNA	0	NA	NA	NA	NA	NA
ENSG00000183644.13	HOATZ	protein_coding	2.88707	-0.547711	1.30249	-0.42051	0.674113	NA
ENSG00000183647.10	ZNF530	protein_coding	0.510903	1.01084	3.90831	0.258639	0.795914	NA
ENSG00000183654.9	MARCHF11	protein_coding	0	NA	NA	NA	NA	NA
ENSG00000183662.11	TAFA1	protein_coding	0.240917	0.784041	6.00631	0.130536	0.896142	NA
ENSG00000183663.6	GAPDHP30	processed_pseudogene	0	NA	NA	NA	NA	NA
ENSG00000183668.18	PSG9	protein_coding	0	NA	NA	NA	NA	NA
ENSG00000183671.12	GPR1	protein_coding	0.134419	-1.00545	6.00631	-0.167399	0.867056	NA
ENSG00000183674.12	LINC00518	lncRNA	0.0355248	0	6.00631	0	1	NA
ENSG00000183682.8	BMP8A	protein_coding	3.64413	0.368055	1.22289	0.300973	0.763435	NA
ENSG00000183688.4	RFLNB	protein_coding	2.77462	-0.67801	1.35741	-0.499489	0.617435	NA
ENSG00000183690.13	EFHC2	protein_coding	0.146765	-1.00545	6.00631	-0.167399	0.867056	NA
ENSG00000183691.6	NOG	protein_coding	0	NA	NA	NA	NA	NA
ENSG00000183695.3	MRGPRX2	protein_coding	0	NA	NA	NA	NA	NA
ENSG00000183696.14	UPP1	protein_coding	1.64803	-0.509704	1.71917	-0.296483	0.766861	NA
ENSG00000183704.7	SLC9B1P1	unprocessed_pseudogene	0	NA	NA	NA	NA	NA
ENSG00000183706.5	OR4N4	protein_coding	0	NA	NA	NA	NA	NA
ENSG00000183709.8	IFNL2	protein_coding	1.67112	-4.21463	5.5219	-0.763258	0.44531	NA
ENSG00000183715.13	OPCML	protein_coding	0	NA	NA	NA	NA	NA
ENSG00000183733.6	FIGLA	protein_coding	0.0470607	0.918106	6.00631	0.152857	0.878511	NA
ENSG00000183734.5	ASCL2	protein_coding	0	NA	NA	NA	NA	NA
ENSG00000183747.12	ACSM2A	protein_coding	1.51367	1.50931	2.01315	0.749727	0.453419	NA
ENSG00000183753.10	BPY2	protein_coding	0	NA	NA	NA	NA	NA
ENSG00000183770.7	FOXL2	protein_coding	0	NA	NA	NA	NA	NA
ENSG00000183773.15	AIFM3	protein_coding	0.575825	-0.795935	2.81072	-0.283178	0.77704	NA
ENSG00000183775.11	KCTD16	protein_coding	1.62919	-0.244161	1.18733	-0.205639	0.837073	NA
ENSG00000183778.17	B3GALT5	protein_coding	0.879971	-3.14268	3.82674	-0.821242	0.411508	NA
ENSG00000183780.13	SLC35F3	protein_coding	0	NA	NA	NA	NA	NA
ENSG00000183783.7	KCTD8	protein_coding	0	NA	NA	NA	NA	NA
ENSG00000183784.7	DOCK8-AS1	lncRNA	3.18351	-1.15381	0.840013	-1.37356	0.169577	NA
ENSG00000183798.5	EMILIN3	protein_coding	0	NA	NA	NA	NA	NA
ENSG00000183801.8	OLFML1	protein_coding	0.255841	1.91311	5.97168	0.320364	0.748693	NA
ENSG00000183807.8	FAM162B	protein_coding	0.0863881	-0.0436734	6.00631	-0.00727125	0.994198	NA
ENSG00000183822.3	NCF4-AS1	lncRNA	0	NA	NA	NA	NA	NA
ENSG00000183831.7	ANKRD45	protein_coding	5.07774	-1.48983	0.665257	-2.23948	0.0251249	NA
ENSG00000183833.16	CFAP91	protein_coding	0.293752	1.77871	5.97963	0.297461	0.766114	NA
ENSG00000183837.9	PNMA3	protein_coding	0	NA	NA	NA	NA	NA
ENSG00000183840.7	GPR39	protein_coding	0.258415	-1.00545	6.00631	-0.167399	0.867056	NA
ENSG00000183844.17	FAM3B	protein_coding	1.40763	-0.2893	1.92438	-0.150334	0.880501	NA
ENSG00000183853.18	KIRREL1	protein_coding	0	NA	NA	NA	NA	NA
ENSG00000183862.5	CNGA2	protein_coding	0	NA	NA	NA	NA	NA
ENSG00000183873.18	SCN5A	protein_coding	0.0433952	0	6.00631	0	1	NA
ENSG00000183876.9	ARSI	protein_coding	0	NA	NA	NA	NA	NA
ENSG00000183878.15	UTY	protein_coding	1.97765	-0.102671	1.20006	-0.085555	0.93182	NA
ENSG00000183908.7	LRRC55	protein_coding	0.077494	0	6.00631	0	1	NA
ENSG00000183909.6	OR4G2P	transcribed_unprocessed_pseudogene	0.0417631	0.918106	6.00631	0.152857	0.878511	NA
ENSG00000183911.7	RPL21P132	processed_pseudogene	0.0417631	0.918106	6.00631	0.152857	0.878511	NA
ENSG00000183914.14	DNAH2	protein_coding	3.09168	0.0138686	0.975815	0.0142123	0.988661	NA
ENSG00000183921.7	SDR42E2	protein_coding	0.0824664	0.918106	6.00631	0.152857	0.878511	NA
ENSG00000183929.7	DUSP5P1	processed_pseudogene	5.31265	0.794362	0.727367	1.09211	0.274786	NA
ENSG00000183935.5	HTR7P1	transcribed_processed_pseudogene	0.545561	-1.84103	2.86909	-0.641678	0.521082	NA
ENSG00000183938.5	TRBV21OR9-2	TR_V_pseudogene	0	NA	NA	NA	NA	NA
ENSG00000183960.9	KCNH8	protein_coding	2.76518	-0.855137	1.16744	-0.732489	0.46387	NA
ENSG00000183971.10	NPW	protein_coding	2.02855	-0.467917	1.46299	-0.319837	0.749092	NA
ENSG00000183977.14	PP2D1	protein_coding	0	NA	NA	NA	NA	NA
ENSG00000183979.8	NPB	protein_coding	3.64387	0.363451	1.08172	0.335995	0.736875	NA
ENSG00000183981.8	MAGEA13P	processed_pseudogene	0	NA	NA	NA	NA	NA
ENSG00000184022.4	OR2T10	protein_coding	0.898793	-2.62264	4.9849	-0.526118	0.598806	NA
ENSG00000184029.9	DSCR4	lncRNA	0	NA	NA	NA	NA	NA
ENSG00000184032.3	KRTAP20-2	protein_coding	0	NA	NA	NA	NA	NA
ENSG00000184033.13	CTAG1B	protein_coding	0	NA	NA	NA	NA	NA
ENSG00000184055.4	OR7E87P	unprocessed_pseudogene	0	NA	NA	NA	NA	NA
ENSG00000184058.15	TBX1	protein_coding	0.0899606	0	6.00631	0	1	NA
ENSG00000184060.11	ADAP2	protein_coding	2.08239	-0.836338	2.10608	-0.397107	0.691288	NA
ENSG00000184084.7	AC091868.1	processed_pseudogene	0	NA	NA	NA	NA	NA
ENSG00000184100.6	BRD7P2	processed_pseudogene	0	NA	NA	NA	NA	NA
ENSG00000184106.8	TREML3P	transcribed_unprocessed_pseudogene	0	NA	NA	NA	NA	NA
ENSG00000184108.8	TRIML1	protein_coding	0.0331834	0	6.00631	0	1	NA
ENSG00000184111.6	RPL11P4	processed_pseudogene	0	NA	NA	NA	NA	NA
ENSG00000184113.9	CLDN5	protein_coding	0	NA	NA	NA	NA	NA
ENSG00000184115.17	AC112229.1	transcribed_unprocessed_pseudogene	0	NA	NA	NA	NA	NA
ENSG00000184139.8	RPL7AP28	processed_pseudogene	0	NA	NA	NA	NA	NA
ENSG00000184140.6	OR4F6	protein_coding	0	NA	NA	NA	NA	NA
ENSG00000184148.4	SPRR4	protein_coding	0	NA	NA	NA	NA	NA
ENSG00000184155.8	OR10J5	protein_coding	0	NA	NA	NA	NA	NA
ENSG00000184156.17	KCNQ3	protein_coding	0	NA	NA	NA	NA	NA
ENSG00000184160.8	ADRA2C	protein_coding	0	NA	NA	NA	NA	NA
ENSG00000184166.2	OR1D2	protein_coding	4.05478	-0.733487	0.872263	-0.840901	0.400403	NA
ENSG00000184185.10	KCNJ12	protein_coding	0.81923	0.91812	2.47399	0.371109	0.710556	NA
ENSG00000184188.6	AC026410.1	processed_pseudogene	0	NA	NA	NA	NA	NA
ENSG00000184194.6	GPR173	protein_coding	4.54965	-1.15199	0.638214	-1.80502	0.0710723	NA
ENSG00000184210.6	DGAT2L6	protein_coding	0	NA	NA	NA	NA	NA
ENSG00000184221.13	OLIG1	protein_coding	0	NA	NA	NA	NA	NA
ENSG00000184224.3	C11orf72	lncRNA	3.83093	0.736871	0.932239	0.790431	0.429276	NA
ENSG00000184226.15	PCDH9	protein_coding	3.06019	0.243734	1.18505	0.205674	0.837046	NA
ENSG00000184227.8	ACOT1	protein_coding	0.0340571	0	6.00631	0	1	NA
ENSG00000184232.9	OAF	protein_coding	0.560144	0.913143	2.44348	0.373706	0.708623	NA
ENSG00000184254.17	ALDH1A3	protein_coding	0.0393025	0	6.00631	0	1	NA
ENSG00000184274.3	LINC00315	lncRNA	0	NA	NA	NA	NA	NA
ENSG00000184276.3	DEFB108B	protein_coding	0	NA	NA	NA	NA	NA
ENSG00000184292.7	TACSTD2	protein_coding	0.0430428	0	6.00631	0	1	NA
ENSG00000184302.7	SIX6	protein_coding	0	NA	NA	NA	NA	NA
ENSG00000184303.5	DRD5P1	processed_pseudogene	0.0865325	-0.0436734	6.00631	-0.00727125	0.994198	NA
ENSG00000184304.16	PRKD1	protein_coding	0.497101	-0.659103	4.87866	-0.135099	0.892533	NA
ENSG00000184305.15	CCSER1	protein_coding	0.0950747	0	6.00631	0	1	NA
ENSG00000184313.20	MROH7	protein_coding	3.03348	-0.451328	1.22263	-0.369144	0.71202	NA
ENSG00000184321.1	OR51J1	unprocessed_pseudogene	0	NA	NA	NA	NA	NA
ENSG00000184330.12	S100A7A	protein_coding	0	NA	NA	NA	NA	NA
ENSG00000184343.11	SRPK3	protein_coding	0.593113	0.0757529	3.54629	0.0213612	0.982958	NA
ENSG00000184344.4	GDF3	protein_coding	0	NA	NA	NA	NA	NA
ENSG00000184345.5	IQCF2	protein_coding	0	NA	NA	NA	NA	NA
ENSG00000184347.15	SLIT3	protein_coding	0.568223	-1.69956	2.6175	-0.649308	0.516139	NA
ENSG00000184349.14	EFNA5	protein_coding	2.29924	-0.165449	1.96442	-0.0842228	0.932879	NA
ENSG00000184350.11	MRGPRE	protein_coding	0	NA	NA	NA	NA	NA
ENSG00000184351.8	KRTAP19-1	protein_coding	0	NA	NA	NA	NA	NA
ENSG00000184361.13	SPATA32	protein_coding	0.322675	1.55497	4.28837	0.362602	0.716902	NA
ENSG00000184363.10	PKP3	protein_coding	0	NA	NA	NA	NA	NA
ENSG00000184368.16	MAP7D2	protein_coding	1.352	0.49459	1.41374	0.349844	0.726456	NA
ENSG00000184374.3	COLEC10	protein_coding	3.97624	0.273996	0.791645	0.34611	0.72926	NA
ENSG00000184378.3	ACTRT3	protein_coding	0.16036	-1.00545	6.00631	-0.167399	0.867056	NA
ENSG00000184385.2	UMODL1-AS1	lncRNA	1.26481	0.918121	1.99277	0.460725	0.644996	NA
ENSG00000184388.6	PABPC1L2B	protein_coding	0	NA	NA	NA	NA	NA
ENSG00000184389.9	A3GALT2	protein_coding	0.288424	1.76567	5.342	0.330525	0.741003	NA
ENSG00000184394.2	OR4N5	protein_coding	0	NA	NA	NA	NA	NA
ENSG00000184408.10	KCND2	protein_coding	0	NA	NA	NA	NA	NA
ENSG00000184423.5	RPL23AP38	processed_pseudogene	0	NA	NA	NA	NA	NA
ENSG00000184434.8	LRRC19	protein_coding	0.825946	0.813775	2.29404	0.354734	0.722789	NA
ENSG00000184451.5	CCR10	protein_coding	1.47944	-0.957893	1.38242	-0.692909	0.488367	NA
ENSG00000184454.7	NCMAP	protein_coding	2.41838	-0.685011	1.29263	-0.529936	0.596156	NA
ENSG00000184459.8	BPIFC	protein_coding	0.0355248	0	6.00631	0	1	NA
ENSG00000184471.8	C1QTNF8	protein_coding	0	NA	NA	NA	NA	NA
ENSG00000184478.7	OR56A3	protein_coding	0	NA	NA	NA	NA	NA
ENSG00000184486.10	POU3F2	protein_coding	0.0340571	0	6.00631	0	1	NA
ENSG00000184489.13	PTP4A3	protein_coding	0.222111	1.61862	5.94764	0.272145	0.78551	NA
ENSG00000184500.16	PROS1	protein_coding	0.466888	0.140748	3.07725	0.0457381	0.963519	NA
ENSG00000184502.4	GAST	protein_coding	0	NA	NA	NA	NA	NA
ENSG00000184507.16	NUTM1	protein_coding	0.584232	0.879243	2.38323	0.368929	0.712181	NA
ENSG00000184515.11	BEX5	protein_coding	0	NA	NA	NA	NA	NA
ENSG00000184523.4	PTGER4P2	transcribed_processed_pseudogene	1.03813	0.613805	2.78887	0.220091	0.8258	NA
ENSG00000184524.6	CEND1	protein_coding	0.139949	0	6.00631	0	1	NA
ENSG00000184530.9	C6orf58	protein_coding	0.448979	0.21936	4.08688	0.0536741	0.957195	NA
ENSG00000184544.12	DHRS7C	protein_coding	0	NA	NA	NA	NA	NA
ENSG00000184545.11	DUSP8	protein_coding	2.73984	-0.637355	1.04452	-0.610192	0.541735	NA
ENSG00000184557.4	SOCS3	protein_coding	0.0531414	-1.00545	6.00631	-0.167399	0.867056	NA
ENSG00000184560.8	SPEM2	protein_coding	0	NA	NA	NA	NA	NA
ENSG00000184564.11	SLITRK6	protein_coding	0.661472	0	4.50017	0	1	NA
ENSG00000184566.3	AC132216.1	lncRNA	0	NA	NA	NA	NA	NA
ENSG00000184571.13	PIWIL3	protein_coding	1.4818	-1.38921	1.69814	-0.818082	0.41331	NA
ENSG00000184584.13	STING1	protein_coding	1.11238	-0.980185	2.09182	-0.46858	0.63937	NA
ENSG00000184599.13	TAFA3	protein_coding	0	NA	NA	NA	NA	NA
ENSG00000184601.11	C14orf180	protein_coding	0	NA	NA	NA	NA	NA
ENSG00000184608.9	FAM167A-AS1	lncRNA	0.904	-0.157151	2.36632	-0.0664116	0.94705	NA
ENSG00000184611.12	KCNH7	protein_coding	0	NA	NA	NA	NA	NA
ENSG00000184612.8	RPL7P26	processed_pseudogene	0.192036	-2.1255	5.96535	-0.356308	0.72161	NA
ENSG00000184613.11	NELL2	protein_coding	1.52329	-3.48423	1.7947	-1.9414	0.0522101	NA
ENSG00000184616.9	SPDYE12P	unprocessed_pseudogene	0	NA	NA	NA	NA	NA
ENSG00000184617.10	ZNF840P	unprocessed_pseudogene	0	NA	NA	NA	NA	NA
ENSG00000184624.4	ZNF72P	unprocessed_pseudogene	0.0925392	0	6.00631	0	1	NA
ENSG00000184647.11	PRSS55	protein_coding	0.0727306	0	6.00631	0	1	NA
ENSG00000184650.11	ODF4	protein_coding	0	NA	NA	NA	NA	NA
ENSG00000184659.5	FOXD4L4	protein_coding	0.45801	0	6.00631	0	1	NA
ENSG00000184669.9	OR7E14P	transcribed_unprocessed_pseudogene	0.0765786	0	6.00631	0	1	NA
ENSG00000184672.12	RALYL	protein_coding	0.0394612	0	6.00631	0	1	NA
ENSG00000184675.11	AMER1	protein_coding	1.24902	-1.50018	1.75985	-0.852445	0.393967	NA
ENSG00000184697.7	CLDN6	protein_coding	0	NA	NA	NA	NA	NA
ENSG00000184698.5	OR51M1	protein_coding	1.52652	1.05632	1.80115	0.58647	0.557559	NA
ENSG00000184702.20	SEPTIN5	protein_coding	0.0813573	0	6.00631	0	1	NA
ENSG00000184719.12	RNLS	protein_coding	0.218493	2.86584	5.94708	0.481891	0.629883	NA
ENSG00000184724.5	KRTAP6-1	protein_coding	0	NA	NA	NA	NA	NA
ENSG00000184731.6	FAM110C	protein_coding	0.0832294	-1.79269	5.98481	-0.29954	0.764528	NA
ENSG00000184735.7	DDX53	protein_coding	0.0426304	0.918106	6.00631	0.152857	0.878511	NA
ENSG00000184741.6	OR5AQ1P	transcribed_unprocessed_pseudogene	0	NA	NA	NA	NA	NA
ENSG00000184761.8	PRSS40B	transcribed_unprocessed_pseudogene	0	NA	NA	NA	NA	NA
ENSG00000184774.10	MGAT4EP	transcribed_unitary_pseudogene	1.25545	0.0175656	1.85775	0.00945531	0.992456	NA
ENSG00000184785.6	SMIM10	protein_coding	0	NA	NA	NA	NA	NA
ENSG00000184788.14	SATL1	protein_coding	4.31975	-1.0055	1.00657	-0.998938	0.317825	NA
ENSG00000184789.6	OR4C10P	unprocessed_pseudogene	0	NA	NA	NA	NA	NA
ENSG00000184809.13	B3GALT5-AS1	lncRNA	3.06687	0.827742	1.08252	0.764645	0.444483	NA
ENSG00000184811.4	TRARG1	protein_coding	0.0471212	0	6.00631	0	1	NA
ENSG00000184814.5	PRR23B	protein_coding	0	NA	NA	NA	NA	NA
ENSG00000184828.10	ZBTB7C	protein_coding	1.48431	-3.70692	2.87184	-1.29078	0.196779	NA
ENSG00000184838.15	PRR16	protein_coding	0.599153	0.856948	2.5016	0.34256	0.73193	NA
ENSG00000184844.6	CYCSP45	processed_pseudogene	0	NA	NA	NA	NA	NA
ENSG00000184856.7	LINC00308	lncRNA	0	NA	NA	NA	NA	NA
ENSG00000184860.10	SDR42E1	protein_coding	3.6821	0.745585	1.20518	0.618651	0.536146	NA
ENSG00000184867.14	ARMCX2	protein_coding	0.0470607	0.918106	6.00631	0.152857	0.878511	NA
ENSG00000184895.8	SRY	protein_coding	0	NA	NA	NA	NA	NA
ENSG00000184898.7	RBM43	protein_coding	4.21851	-1.15224	1.11039	-1.03769	0.299415	NA
ENSG00000184905.9	TCEAL2	protein_coding	0	NA	NA	NA	NA	NA
ENSG00000184906.11	AMYH02020865.1	transcribed_unprocessed_pseudogene	2.45179	-1.29542	2.8742	-0.450705	0.652202	NA
ENSG00000184908.18	CLCNKB	protein_coding	0	NA	NA	NA	NA	NA
ENSG00000184911.14	DMRTC1B	protein_coding	0.803333	1.31099	2.73872	0.478685	0.632163	NA
ENSG00000184933.5	OR6A2	protein_coding	0.120992	0	6.00631	0	1	NA
ENSG00000184937.16	WT1	protein_coding	0.0407034	0	6.00631	0	1	NA
ENSG00000184945.14	AQP12A	protein_coding	0	NA	NA	NA	NA	NA
ENSG00000184954.4	OR6C70	protein_coding	0	NA	NA	NA	NA	NA
ENSG00000184956.16	MUC6	protein_coding	0.115029	0	6.00631	0	1	NA
ENSG00000184961.5	RPL7AP49	processed_pseudogene	0	NA	NA	NA	NA	NA
ENSG00000184979.10	USP18	protein_coding	1.68903	-0.815719	1.26982	-0.642387	0.520622	NA
ENSG00000184984.10	CHRM5	protein_coding	0.0810152	0	6.00631	0	1	NA
ENSG00000184985.16	SORCS2	protein_coding	0	NA	NA	NA	NA	NA
ENSG00000184986.11	TMEM121	protein_coding	0.739424	1.40492	2.38661	0.58867	0.556083	NA
ENSG00000184991.3	TTTY13	lncRNA	0	NA	NA	NA	NA	NA
ENSG00000184995.7	IFNE	protein_coding	0	NA	NA	NA	NA	NA
ENSG00000184999.12	SLC22A10	protein_coding	0	NA	NA	NA	NA	NA
ENSG00000185002.10	RFX6	protein_coding	0	NA	NA	NA	NA	NA
ENSG00000185013.16	NT5C1B	protein_coding	0	NA	NA	NA	NA	NA
ENSG00000185022.12	MAFF	protein_coding	2.86296	-1.27846	1.07493	-1.18934	0.234307	NA
ENSG00000185031.6	SLC2A3P2	processed_pseudogene	0.272715	-1.79269	5.98481	-0.29954	0.764528	NA
ENSG00000185037.9	ZNF733P	transcribed_unprocessed_pseudogene	0.602515	-0.043674	3.04457	-0.0143449	0.988555	NA
ENSG00000185038.14	MROH2A	protein_coding	1.64131	-4.00279	2.36939	-1.68937	0.0911482	NA
ENSG00000185040.13	SPDYE16	protein_coding	0.252228	0.829397	6.00631	0.138088	0.890171	NA
ENSG00000185046.18	ANKS1B	protein_coding	3.23239	0.407836	1.13304	0.359949	0.718886	NA
ENSG00000185052.13	SLC24A3	protein_coding	0.0462696	0	6.00631	0	1	NA
ENSG00000185055.11	EFCAB10	protein_coding	0.20252	-1.31598	6.00631	-0.219099	0.826573	NA
ENSG00000185056.10	C5orf47	protein_coding	0.244386	-0.838373	6.00631	-0.139582	0.88899	NA
ENSG00000185069.2	KRT76	protein_coding	0.0723155	0	6.00631	0	1	NA
ENSG00000185074.7	OR7E31P	unprocessed_pseudogene	0	NA	NA	NA	NA	NA
ENSG00000185078.3	RPL9P14	processed_pseudogene	0.0355248	0	6.00631	0	1	NA
ENSG00000185105.5	MYADML2	protein_coding	0	NA	NA	NA	NA	NA
ENSG00000185130.5	H2BC13	protein_coding	5.08679	-0.65276	0.623537	-1.04687	0.295161	NA
ENSG00000185133.14	INPP5J	protein_coding	0.774261	-2.24884	2.03302	-1.10616	0.268658	NA
ENSG00000185149.6	NPY2R	protein_coding	0	NA	NA	NA	NA	NA
ENSG00000185155.12	MIXL1	protein_coding	1.87427	3.38943	1.56814	2.16143	0.0306623	NA
ENSG00000185156.6	MFSD6L	protein_coding	0	NA	NA	NA	NA	NA
ENSG00000185168.5	LINC00482	lncRNA	0.292541	0	5.40891	0	1	NA
ENSG00000185176.13	AQP12B	protein_coding	0	NA	NA	NA	NA	NA
ENSG00000185177.13	ZNF479	protein_coding	0.28114	-1.66644	5.38826	-0.309273	0.757114	NA
ENSG00000185182.14	GOLGA8EP	transcribed_unprocessed_pseudogene	0	NA	NA	NA	NA	NA
ENSG00000185186.10	LINC00313	lncRNA	2.21753	0.811164	1.41875	0.571747	0.567494	NA
ENSG00000185198.12	PRSS57	protein_coding	0	NA	NA	NA	NA	NA
ENSG00000185203.12	WASIR1	lncRNA	0.27451	0	6.00631	0	1	NA
ENSG00000185221.6	GAPDHP24	processed_pseudogene	0	NA	NA	NA	NA	NA
ENSG00000185222.10	TCEAL9	protein_coding	0	NA	NA	NA	NA	NA
ENSG00000185231.5	MC2R	protein_coding	0.077494	0	6.00631	0	1	NA
ENSG00000185245.8	GP1BA	protein_coding	0.181986	-0.903576	5.98018	-0.151095	0.879901	NA
ENSG00000185247.15	MAGEA11	protein_coding	0	NA	NA	NA	NA	NA
ENSG00000185250.16	PPIL6	protein_coding	5.38809	-0.0847562	0.989594	-0.0856475	0.931747	NA
ENSG00000185252.19	ZNF74	protein_coding	1.11021	0.50512	1.72308	0.293149	0.769409	NA
ENSG00000185264.12	TEX33	protein_coding	0	NA	NA	NA	NA	NA
ENSG00000185269.12	NOTUM	protein_coding	0.0850152	0.918106	6.00631	0.152857	0.878511	NA
ENSG00000185271.9	KLHL33	protein_coding	4.91442	1.27485	0.903376	1.4112	0.158185	NA
ENSG00000185272.14	RBM11	protein_coding	0	NA	NA	NA	NA	NA
ENSG00000185274.12	GALNT17	protein_coding	0.621881	-1.43274	3.53924	-0.404815	0.685614	NA
ENSG00000185275.6	CD24P4	processed_pseudogene	0	NA	NA	NA	NA	NA
ENSG00000185290.4	NUPR2	protein_coding	0	NA	NA	NA	NA	NA
ENSG00000185291.12	IL3RA	protein_coding	0	NA	NA	NA	NA	NA
ENSG00000185294.7	SPPL2C	protein_coding	0	NA	NA	NA	NA	NA
ENSG00000185296.8	AC026785.1	processed_pseudogene	0	NA	NA	NA	NA	NA
ENSG00000185303.17	SFTPA2	protein_coding	0.406803	1.24952	5.03198	0.248316	0.80389	NA
ENSG00000185306.13	C12orf56	protein_coding	0	NA	NA	NA	NA	NA
ENSG00000185313.9	SCN10A	protein_coding	0	NA	NA	NA	NA	NA
ENSG00000185319.5	SSXP4	unprocessed_pseudogene	0	NA	NA	NA	NA	NA
ENSG00000185339.9	TCN2	protein_coding	0.566509	-1.66687	2.91062	-0.572684	0.566859	NA
ENSG00000185340.15	GAS2L1	protein_coding	0.221335	0.637394	6.00467	0.10615	0.915464	NA
ENSG00000185352.9	HS6ST3	protein_coding	0.0531414	-1.00545	6.00631	-0.167399	0.867056	NA
ENSG00000185372.3	OR2V1	protein_coding	0.888892	0.919408	2.33044	0.394521	0.693196	NA
ENSG00000185390.2	FGF7P2	unprocessed_pseudogene	0	NA	NA	NA	NA	NA
ENSG00000185448.10	FAM47A	protein_coding	0	NA	NA	NA	NA	NA
ENSG00000185467.8	KPNA7	protein_coding	0	NA	NA	NA	NA	NA
ENSG00000185479.6	KRT6B	protein_coding	0	NA	NA	NA	NA	NA
ENSG00000185499.16	MUC1	protein_coding	4.86549	-0.133688	1.33762	-0.0999448	0.920388	NA
ENSG00000185519.9	FAM131C	protein_coding	0.120305	0	6.00631	0	1	NA
ENSG00000185523.6	SPATA45	protein_coding	0.993279	-0.488433	1.24956	-0.390885	0.695883	NA
ENSG00000185527.12	PDE6G	protein_coding	2.34386	-0.438628	0.988936	-0.443535	0.657379	NA
ENSG00000185532.20	PRKG1	protein_coding	4.79455	1.92722	1.04417	1.84571	0.064935	NA
ENSG00000185551.15	NR2F2	protein_coding	0	NA	NA	NA	NA	NA
ENSG00000185559.16	DLK1	protein_coding	0	NA	NA	NA	NA	NA
ENSG00000185565.12	LSAMP	protein_coding	1.56291	0.207166	2.03074	0.102015	0.918745	NA
ENSG00000185594.7	SPATA8	lncRNA	0	NA	NA	NA	NA	NA
ENSG00000185607.5	ACTBP7	processed_pseudogene	0.0868399	0	6.00631	0	1	NA
ENSG00000185610.6	DBX2	protein_coding	0	NA	NA	NA	NA	NA
ENSG00000185615.16	PDIA2	protein_coding	0.103967	-0.823234	6.00631	-0.137062	0.890982	NA
ENSG00000185631.7	RPL14P6	processed_pseudogene	0	NA	NA	NA	NA	NA
ENSG00000185634.12	SHC4	protein_coding	4.82826	-0.458319	0.966587	-0.474162	0.635384	NA
ENSG00000185638.9	FTH1P14	processed_pseudogene	0	NA	NA	NA	NA	NA
ENSG00000185640.6	KRT79	protein_coding	0	NA	NA	NA	NA	NA
ENSG00000185641.6	AC034236.1	processed_pseudogene	0.49121	0.676851	5.85297	0.115642	0.907936	NA
ENSG00000185662.10	SMIM23	protein_coding	0.121921	0	6.00631	0	1	NA
ENSG00000185668.8	POU3F1	protein_coding	0.0531414	-1.00545	6.00631	-0.167399	0.867056	NA
ENSG00000185674.9	LYG2	protein_coding	0.320401	0	4.3186	0	1	NA
ENSG00000185681.13	MORN5	protein_coding	0.172856	-1.42894	6.00272	-0.238049	0.811843	NA
ENSG00000185689.17	C6orf201	transcribed_unitary_pseudogene	0	NA	NA	NA	NA	NA
ENSG00000185700.10	TTTY8B	lncRNA	0	NA	NA	NA	NA	NA
ENSG00000185701.7	OR5M5P	unprocessed_pseudogene	0	NA	NA	NA	NA	NA
ENSG00000185737.13	NRG3	protein_coding	0.0881007	0	6.00631	0	1	NA
ENSG00000185742.7	C11orf87	protein_coding	0	NA	NA	NA	NA	NA
ENSG00000185758.9	CLDN24	protein_coding	0	NA	NA	NA	NA	NA
ENSG00000185761.11	ADAMTSL5	protein_coding	1.86095	0.400516	1.56622	0.255721	0.798166	NA
ENSG00000185774.16	KCNIP4	protein_coding	0	NA	NA	NA	NA	NA
ENSG00000185775.10	SPATA31A6	protein_coding	0.0462696	0	6.00631	0	1	NA
ENSG00000185792.10	NLRP9	protein_coding	1.50003	-0.256899	1.24582	-0.206209	0.836628	NA
ENSG00000185818.8	NAT8L	protein_coding	1.55039	-1.00547	2.96468	-0.339148	0.734498	NA
ENSG00000185821.3	OR6C76	protein_coding	0	NA	NA	NA	NA	NA
ENSG00000185823.5	NPAP1	protein_coding	4.70854	-0.761992	0.808557	-0.94241	0.345983	NA
ENSG00000185834.10	RPL12P4	processed_pseudogene	0.0408446	0	6.00631	0	1	NA
ENSG00000185837.3	HDHD5-AS1	lncRNA	0.217554	0	6.00631	0	1	NA
ENSG00000185839.3	AL035411.1	processed_pseudogene	0	NA	NA	NA	NA	NA
ENSG00000185842.15	DNAH14	protein_coding	4.84919	1.05634	1.48332	0.712141	0.476377	NA
ENSG00000185847.8	LINC01405	lncRNA	2.27179	-0.571733	1.36752	-0.418081	0.675888	NA
ENSG00000185860.13	CCDC190	protein_coding	0	NA	NA	NA	NA	NA
ENSG00000185873.8	TMPRSS11B	protein_coding	1.13485	-0.105771	1.9604	-0.0539539	0.956972	NA
ENSG00000185888.5	PRSS38	protein_coding	0	NA	NA	NA	NA	NA
ENSG00000185897.7	FFAR3	protein_coding	0.133775	0	6.00631	0	1	NA
ENSG00000185899.1	TAS2R60	protein_coding	0.0407431	0	6.00631	0	1	NA
ENSG00000185903.10	OR11N1P	unprocessed_pseudogene	0.0367906	0	6.00631	0	1	NA
ENSG00000185905.4	C16orf54	protein_coding	0.529803	0.938309	3.38873	0.276891	0.781864	NA
ENSG00000185909.15	KLHDC8B	protein_coding	2.67085	0.0862806	0.946341	0.0911729	0.927355	NA
ENSG00000185915.5	KLHL34	protein_coding	0	NA	NA	NA	NA	NA
ENSG00000185924.7	RTN4RL1	protein_coding	0.113017	0	6.00631	0	1	NA
ENSG00000185926.1	OR4C46	protein_coding	0	NA	NA	NA	NA	NA
ENSG00000185933.7	CALHM1	protein_coding	0.505816	2.84392	2.78473	1.02125	0.307134	NA
ENSG00000185940.10	KRTAP5-5	protein_coding	0	NA	NA	NA	NA	NA
ENSG00000185958.10	FAM186A	protein_coding	0.548781	1.08471	3.55058	0.305502	0.759984	NA
ENSG00000185962.1	LCE3A	protein_coding	0	NA	NA	NA	NA	NA
ENSG00000185966.4	LCE3E	protein_coding	0	NA	NA	NA	NA	NA
ENSG00000185972.6	CCIN	protein_coding	0	NA	NA	NA	NA	NA
ENSG00000185973.12	TMLHE	protein_coding	0.0995502	0	6.00631	0	1	NA
ENSG00000185974.7	GRK1	protein_coding	3.75051	0.968998	1.05025	0.922639	0.356195	NA
ENSG00000185982.7	DEFB128	protein_coding	0	NA	NA	NA	NA	NA
ENSG00000185985.11	SLITRK2	protein_coding	0.0423847	0	6.00631	0	1	NA
ENSG00000185989.11	RASA3	protein_coding	0.806342	-1.90592	1.93359	-0.985688	0.324286	NA
ENSG00000186007.10	LEMD1	protein_coding	0	NA	NA	NA	NA	NA
ENSG00000186008.7	RPS4XP21	processed_pseudogene	0	NA	NA	NA	NA	NA
ENSG00000186009.5	ATP4B	protein_coding	0.32859	1.8313	3.54153	0.517094	0.60509	NA
ENSG00000186026.7	ZNF284	protein_coding	0.0820916	0.918106	6.00631	0.152857	0.878511	NA
ENSG00000186038.9	HTR3E	protein_coding	0.0786546	-1.71811	5.98969	-0.286846	0.774231	NA
ENSG00000186049.8	KRT73	protein_coding	0.0340571	0	6.00631	0	1	NA
ENSG00000186051.7	TAL2	protein_coding	0.476312	-2.4949	3.51612	-0.709561	0.477976	NA
ENSG00000186074.19	CD300LF	protein_coding	1.53696	2.74304	1.71364	1.60071	0.109441	NA
ENSG00000186075.13	ZPBP2	protein_coding	0.551965	-0.728979	2.77232	-0.26295	0.792589	NA
ENSG00000186076.5	AC012085.1	processed_pseudogene	0	NA	NA	NA	NA	NA
ENSG00000186081.12	KRT5	protein_coding	0.300868	-1.14308	5.3517	-0.213592	0.830865	NA
ENSG00000186082.9	KRT18P14	processed_pseudogene	0	NA	NA	NA	NA	NA
ENSG00000186086.18	NBPF6	protein_coding	0.0786054	0	6.00631	0	1	NA
ENSG00000186088.16	GSAP	protein_coding	1.82576	-4.13933	1.88096	-2.20065	0.027761	NA
ENSG00000186090.11	HTR3D	protein_coding	0	NA	NA	NA	NA	NA
ENSG00000186092.6	OR4F5	protein_coding	0	NA	NA	NA	NA	NA
ENSG00000186094.17	AGBL4	protein_coding	1.85553	0.135363	1.27415	0.106238	0.915394	NA
ENSG00000186105.8	LRRC70	protein_coding	3.48233	-0.732583	1.2646	-0.5793	0.562386	NA
ENSG00000186113.1	OR5D14	protein_coding	0	NA	NA	NA	NA	NA
ENSG00000186115.13	CYP4F2	protein_coding	1.99994	-0.197742	1.39606	-0.141643	0.887362	NA
ENSG00000186118.9	TEX38	protein_coding	0.121377	0	6.00631	0	1	NA
ENSG00000186119.8	OR5D18	protein_coding	0	NA	NA	NA	NA	NA
ENSG00000186124.4	OR9M1P	transcribed_unprocessed_pseudogene	1.12436	-1.58567	1.76253	-0.89966	0.368301	NA
ENSG00000186136.1	TAS2R42	protein_coding	0	NA	NA	NA	NA	NA
ENSG00000186143.11	PRR30	protein_coding	0	NA	NA	NA	NA	NA
ENSG00000186146.1	DEFB131A	protein_coding	0	NA	NA	NA	NA	NA
ENSG00000186148.13	AC013268.1	transcribed_unprocessed_pseudogene	0	NA	NA	NA	NA	NA
ENSG00000186150.5	UBL4B	protein_coding	0	NA	NA	NA	NA	NA
ENSG00000186152.6	LILRP1	unprocessed_pseudogene	0.320185	-0.968958	4.29381	-0.225664	0.821463	NA
ENSG00000186160.5	CYP4Z1	protein_coding	0	NA	NA	NA	NA	NA
ENSG00000186163.9	TRY2P	transcribed_unitary_pseudogene	0	NA	NA	NA	NA	NA
ENSG00000186188.11	FFAR4	protein_coding	1.59401	0.859618	1.97016	0.436319	0.662606	NA
ENSG00000186190.7	BPIFB3	protein_coding	0	NA	NA	NA	NA	NA
ENSG00000186191.8	BPIFB4	protein_coding	0	NA	NA	NA	NA	NA
ENSG00000186197.15	EDARADD	protein_coding	0.247135	-0.974928	6.00631	-0.162317	0.871056	NA
ENSG00000186198.4	SLC51B	protein_coding	0.147262	0.918106	6.00631	0.152857	0.878511	NA
ENSG00000186205.13	MTARC1	protein_coding	4.7665	0.319945	1.07751	0.296929	0.766521	NA
ENSG00000186207.5	LCE5A	protein_coding	0	NA	NA	NA	NA	NA
ENSG00000186212.4	SOWAHB	protein_coding	0	NA	NA	NA	NA	NA
ENSG00000186226.9	LCE1E	protein_coding	0.203319	0	6.00631	0	1	NA
ENSG00000186234.7	FAM86MP	unprocessed_pseudogene	0	NA	NA	NA	NA	NA
ENSG00000186235.11	LINC02610	lncRNA	0	NA	NA	NA	NA	NA
ENSG00000186244.7	AC091180.1	processed_pseudogene	0.0355248	0	6.00631	0	1	NA
ENSG00000186265.10	BTLA	protein_coding	1.48959	0.169854	1.84044	0.09229	0.926468	NA
ENSG00000186268.4	OR10D4P	unprocessed_pseudogene	0	NA	NA	NA	NA	NA
ENSG00000186280.7	KDM4D	protein_coding	4.21778	-0.303225	0.690832	-0.438928	0.660714	NA
ENSG00000186281.12	GPAT2	protein_coding	0	NA	NA	NA	NA	NA
ENSG00000186288.5	PABPC1L2A	protein_coding	0	NA	NA	NA	NA	NA
ENSG00000186297.12	GABRA5	protein_coding	0.318852	-0.00401056	5.1439	-0.000779673	0.999378	NA
ENSG00000186306.1	OR10T2	protein_coding	0	NA	NA	NA	NA	NA
ENSG00000186310.10	NAP1L3	protein_coding	0	NA	NA	NA	NA	NA
ENSG00000186314.11	PRELID2	protein_coding	3.62062	-2.70896	1.35107	-2.00504	0.0449584	NA
ENSG00000186318.17	BACE1	protein_coding	1.08106	0.945997	2.00691	0.47137	0.637376	NA
ENSG00000186326.4	RGS9BP	protein_coding	3.46985	-0.704383	0.899489	-0.783093	0.433573	NA
ENSG00000186328.4	AL451165.1	processed_pseudogene	0	NA	NA	NA	NA	NA
ENSG00000186340.17	THBS2	protein_coding	0.0853295	1.03546	6.00631	0.172396	0.863126	NA
ENSG00000186367.7	MINAR2	protein_coding	1.51109	1.90279	1.45958	1.30365	0.192352	NA
ENSG00000186369.10	LINC00643	transcribed_unitary_pseudogene	2.18797	-1.59408	1.58092	-1.00833	0.313298	NA
ENSG00000186377.8	CYP4X1	protein_coding	0.810691	0.600109	1.9477	0.308112	0.757997	NA
ENSG00000186393.5	KRT26	protein_coding	0	NA	NA	NA	NA	NA
ENSG00000186407.7	CD300E	protein_coding	0.220433	0	6.00631	0	1	NA
ENSG00000186439.14	TRDN	protein_coding	0.500096	-0.0412635	2.48186	-0.016626	0.986735	NA
ENSG00000186440.2	OR6P1	protein_coding	0	NA	NA	NA	NA	NA
ENSG00000186442.7	KRT3	protein_coding	0.0470607	0.918106	6.00631	0.152857	0.878511	NA
ENSG00000186446.12	ZNF501	protein_coding	0.331297	-1.93286	5.25216	-0.368012	0.712864	NA
ENSG00000186451.2	SPATA12	protein_coding	0.793267	2.17243	2.32932	0.932646	0.351003	NA
ENSG00000186452.11	TMPRSS12	protein_coding	1.6743	-1.66637	2.00632	-0.83056	0.406222	NA
ENSG00000186453.13	FAM228A	protein_coding	0.0367906	0	6.00631	0	1	NA
ENSG00000186458.5	DEFB132	protein_coding	0.0355248	0	6.00631	0	1	NA
ENSG00000186462.9	NAP1L2	protein_coding	0	NA	NA	NA	NA	NA
ENSG00000186466.5	AQP7P1	unprocessed_pseudogene	0.0408446	0	6.00631	0	1	NA
ENSG00000186471.13	AKAP14	protein_coding	0.0833338	0.918106	6.00631	0.152857	0.878511	NA
ENSG00000186474.15	KLK12	protein_coding	0	NA	NA	NA	NA	NA
ENSG00000186479.5	RGS7BP	protein_coding	0.0758138	0.918106	6.00631	0.152857	0.878511	NA
ENSG00000186481.16	ANKRD20A5P	transcribed_unprocessed_pseudogene	0.129675	-1.93382	5.97602	-0.323597	0.746243	NA
ENSG00000186493.14	C5orf38	lncRNA	0	NA	NA	NA	NA	NA
ENSG00000186496.12	ZNF396	protein_coding	4.5543	1.27619	1.03938	1.22784	0.219507	NA
ENSG00000186508.4	OR9I2P	unprocessed_pseudogene	0	NA	NA	NA	NA	NA
ENSG00000186509.4	OR9Q1	protein_coding	0	NA	NA	NA	NA	NA
ENSG00000186510.12	CLCNKA	protein_coding	0	NA	NA	NA	NA	NA
ENSG00000186513.3	OR9Q2	protein_coding	0	NA	NA	NA	NA	NA
ENSG00000186522.15	SEPTIN10	protein_coding	0	NA	NA	NA	NA	NA
ENSG00000186526.13	CYP4F8	protein_coding	2.70911	-0.802376	1.34211	-0.597847	0.549942	NA
ENSG00000186529.16	CYP4F3	protein_coding	0.838358	-0.139121	2.10551	-0.0660747	0.947318	NA
ENSG00000186543.7	CROCCP5	unprocessed_pseudogene	0.0433952	0	6.00631	0	1	NA
ENSG00000186562.7	DEFB105A	protein_coding	0	NA	NA	NA	NA	NA
ENSG00000186567.13	CEACAM19	protein_coding	2.71929	-0.391101	1.43804	-0.271969	0.785646	NA
ENSG00000186572.2	DEFB107A	protein_coding	0	NA	NA	NA	NA	NA
ENSG00000186579.3	DEFB106A	protein_coding	0	NA	NA	NA	NA	NA
ENSG00000186583.12	SPATC1	protein_coding	0.0966109	-1.995	5.97223	-0.334046	0.738345	NA
ENSG00000186599.8	DEFB105B	protein_coding	0	NA	NA	NA	NA	NA
ENSG00000186603.6	HPDL	protein_coding	0.8863	-2.36303	3.41118	-0.692731	0.488479	NA
ENSG00000186645.10	SPDYE17	protein_coding	0.162357	0	6.00631	0	1	NA
ENSG00000186652.10	PRG2	protein_coding	1.36194	1.04717	3.23217	0.323984	0.74595	NA
ENSG00000186675.7	MAGEE2	protein_coding	0	NA	NA	NA	NA	NA
ENSG00000186676.3	EEF1GP1	processed_pseudogene	0.0502287	0	6.00631	0	1	NA
ENSG00000186678.7	AL590240.1	unprocessed_pseudogene	0	NA	NA	NA	NA	NA
ENSG00000186684.14	CYP27C1	protein_coding	1.69789	-0.416085	1.33427	-0.311844	0.755159	NA
ENSG00000186714.12	CCDC73	protein_coding	0.269249	0	6.00631	0	1	NA
ENSG00000186732.14	MPPED1	protein_coding	0.076118	-1.00545	6.00631	-0.167399	0.867056	NA
ENSG00000186743.2	TPI1P3	processed_pseudogene	0	NA	NA	NA	NA	NA
ENSG00000186765.12	FSCN2	protein_coding	2.63171	0.05321	0.867526	0.0613354	0.951092	NA
ENSG00000186766.8	FOXI2	protein_coding	0.0394612	0	6.00631	0	1	NA
ENSG00000186777.12	ZNF732	protein_coding	1.51254	0.440542	1.41294	0.311792	0.755199	NA
ENSG00000186787.10	SPIN2B	protein_coding	0.0417631	0.918106	6.00631	0.152857	0.878511	NA
ENSG00000186788.13	SPATA31D3	protein_coding	0	NA	NA	NA	NA	NA
ENSG00000186790.6	FOXE3	protein_coding	0.44418	-1.00546	4.02312	-0.249921	0.802648	NA
ENSG00000186795.1	KCNK18	protein_coding	0	NA	NA	NA	NA	NA
ENSG00000186803.3	IFNA10	protein_coding	0	NA	NA	NA	NA	NA
ENSG00000186810.8	CXCR3	protein_coding	0.177416	-0.94573	6.00631	-0.157456	0.874885	NA
ENSG00000186818.12	LILRB4	protein_coding	4.64761	-1.84234	0.962749	-1.91362	0.0556686	NA
ENSG00000186825.6	CDRT15P3	transcribed_unprocessed_pseudogene	0.0814067	0	6.00631	0	1	NA
ENSG00000186827.11	TNFRSF4	protein_coding	0.511227	-0.689369	2.88102	-0.239279	0.810889	NA
ENSG00000186831.11	KRT17P2	transcribed_unprocessed_pseudogene	0.0331834	0	6.00631	0	1	NA
ENSG00000186832.9	KRT16	protein_coding	0	NA	NA	NA	NA	NA
ENSG00000186838.13	SELENOV	protein_coding	0.114394	0	6.00631	0	1	NA
ENSG00000186844.6	LCE1A	protein_coding	0	NA	NA	NA	NA	NA
ENSG00000186847.6	KRT14	protein_coding	0	NA	NA	NA	NA	NA
ENSG00000186860.5	KRTAP17-1	protein_coding	0	NA	NA	NA	NA	NA
ENSG00000186867.11	QRFPR	protein_coding	0.465548	-1.00547	3.0543	-0.329197	0.742007	NA
ENSG00000186868.17	MAPT	protein_coding	1.59051	2.09031	1.93515	1.08018	0.280062	NA
ENSG00000186881.3	OR13F1	protein_coding	0	NA	NA	NA	NA	NA
ENSG00000186886.8	OR5D3P	protein_coding	0	NA	NA	NA	NA	NA
ENSG00000186889.10	TMEM17	protein_coding	1.44132	1.60025	1.73144	0.924235	0.355364	NA
ENSG00000186891.14	TNFRSF18	protein_coding	0.236523	0	6.00631	0	1	NA
ENSG00000186895.4	FGF3	protein_coding	0	NA	NA	NA	NA	NA
ENSG00000186897.5	C1QL4	protein_coding	0	NA	NA	NA	NA	NA
ENSG00000186907.8	RTN4RL2	protein_coding	5.37082	0.135135	0.822268	0.164344	0.86946	NA
ENSG00000186910.4	SERPINA11	protein_coding	0.226499	-0.0436734	6.00631	-0.00727125	0.994198	NA
ENSG00000186912.6	P2RY4	protein_coding	0.192166	0	6.00631	0	1	NA
ENSG00000186919.13	ZACN	protein_coding	1.65238	0.387676	1.86003	0.208425	0.834897	NA
ENSG00000186924.3	KRTAP22-1	protein_coding	0	NA	NA	NA	NA	NA
ENSG00000186925.6	KRTAP19-6	protein_coding	0	NA	NA	NA	NA	NA
ENSG00000186930.4	KRTAP6-2	protein_coding	0	NA	NA	NA	NA	NA
ENSG00000186940.6	CHCHD2P9	processed_pseudogene	0.0833735	0.918106	6.00631	0.152857	0.878511	NA
ENSG00000186943.1	OR13C8	protein_coding	0	NA	NA	NA	NA	NA
ENSG00000186965.5	KRTAP19-2	protein_coding	0	NA	NA	NA	NA	NA
ENSG00000186967.7	KRTAP19-4	protein_coding	0	NA	NA	NA	NA	NA
ENSG00000186970.4	KRTAP15-1	protein_coding	0	NA	NA	NA	NA	NA
ENSG00000186971.3	KRTAP13-4	protein_coding	0.0819578	-0.0436734	6.00631	-0.00727125	0.994198	NA
ENSG00000186973.11	FAM183A	protein_coding	0	NA	NA	NA	NA	NA
ENSG00000186976.15	EFCAB6	protein_coding	1.34063	-1.917	1.61074	-1.19014	0.233992	NA
ENSG00000186977.3	KRTAP19-5	protein_coding	0	NA	NA	NA	NA	NA
ENSG00000186980.7	KRTAP23-1	protein_coding	0	NA	NA	NA	NA	NA
ENSG00000186994.11	KANK3	protein_coding	2.76922	-0.566977	1.25429	-0.452032	0.651246	NA
ENSG00000186998.16	EMID1	protein_coding	0.075678	0	6.00631	0	1	NA
ENSG00000187003.7	ACTL7A	protein_coding	0	NA	NA	NA	NA	NA
ENSG00000187005.5	KRTAP21-1	protein_coding	0	NA	NA	NA	NA	NA
ENSG00000187010.21	RHD	protein_coding	3.77159	0.151955	0.730377	0.20805	0.83519	NA
ENSG00000187012.11	LINC00207	lncRNA	0	NA	NA	NA	NA	NA
ENSG00000187013.4	LINC02875	lncRNA	0	NA	NA	NA	NA	NA
ENSG00000187017.17	ESPN	protein_coding	1.52426	-0.928225	1.80899	-0.513117	0.607869	NA
ENSG00000187021.15	PNLIPRP1	protein_coding	1.48807	-0.365707	1.63183	-0.224109	0.822673	NA
ENSG00000187026.3	KRTAP21-2	protein_coding	0	NA	NA	NA	NA	NA
ENSG00000187033.9	SAMD7	protein_coding	1.97285	-2.41885	1.58555	-1.52556	0.12712	NA
ENSG00000187037.8	GPR141	protein_coding	0	NA	NA	NA	NA	NA
ENSG00000187045.19	TMPRSS6	protein_coding	0.0842324	0	6.00631	0	1	NA
ENSG00000187048.13	CYP4A11	protein_coding	1.17651	1.22866	1.97424	0.622348	0.533713	NA
ENSG00000187054.16	TMPRSS11A	protein_coding	0.0433952	0	6.00631	0	1	NA
ENSG00000187066.9	TMEM262	protein_coding	1.00257	0.398273	4.02257	0.0990096	0.921131	NA
ENSG00000187068.3	C3orf70	protein_coding	2.22604	0.712865	1.19254	0.59777	0.549994	NA
ENSG00000187079.20	TEAD1	protein_coding	1.30181	0.401292	1.37011	0.292891	0.769606	NA
ENSG00000187080.10	OR2AK2	protein_coding	0	NA	NA	NA	NA	NA
ENSG00000187082.2	DEFB106B	protein_coding	0	NA	NA	NA	NA	NA
ENSG00000187094.12	CCK	protein_coding	0	NA	NA	NA	NA	NA
ENSG00000187103.3	FUNDC2P3	processed_pseudogene	0	NA	NA	NA	NA	NA
ENSG00000187105.9	HEATR4	protein_coding	0.0430428	0	6.00631	0	1	NA
ENSG00000187116.14	LILRA5	protein_coding	2.01326	0.150388	1.11515	0.134859	0.892723	NA
ENSG00000187122.17	SLIT1	protein_coding	3.79278	-0.0381183	1.23467	-0.0308732	0.975371	NA
ENSG00000187123.15	LYPD6	protein_coding	0	NA	NA	NA	NA	NA
ENSG00000187134.14	AKR1C1	protein_coding	0.447074	0.169047	5.99179	0.0282131	0.977492	NA
ENSG00000187135.7	VSTM2B	protein_coding	0	NA	NA	NA	NA	NA
ENSG00000187140.6	FOXD3	protein_coding	0.169336	0	6.00631	0	1	NA
ENSG00000187144.11	SPATA21	protein_coding	1.40724	0.713227	1.66601	0.428105	0.668575	NA
ENSG00000187151.7	ANGPTL5	protein_coding	0	NA	NA	NA	NA	NA
ENSG00000187164.20	SHTN1	protein_coding	0.333008	0.873228	5.25241	0.166253	0.867958	NA
ENSG00000187166.1	H1-7	protein_coding	0	NA	NA	NA	NA	NA
ENSG00000187170.5	LCE4A	protein_coding	0	NA	NA	NA	NA	NA
ENSG00000187172.15	BAGE2	transcribed_unprocessed_pseudogene	0.0790156	0	6.00631	0	1	NA
ENSG00000187173.4	LCE2A	protein_coding	0	NA	NA	NA	NA	NA
ENSG00000187175.5	KRTAP12-1	protein_coding	0	NA	NA	NA	NA	NA
ENSG00000187180.3	LCE2C	protein_coding	0	NA	NA	NA	NA	NA
ENSG00000187185.4	AC092118.1	lncRNA	0.158512	1.75085	5.98137	0.292718	0.769738	NA
ENSG00000187186.15	AL162231.1	protein_coding	0.0462696	0	6.00631	0	1	NA
ENSG00000187191.14	DAZ3	protein_coding	0	NA	NA	NA	NA	NA
ENSG00000187223.4	LCE2D	protein_coding	0	NA	NA	NA	NA	NA
ENSG00000187229.3	AC100800.1	lncRNA	0.0470607	0.918106	6.00631	0.152857	0.878511	NA
ENSG00000187238.5	LCE3B	protein_coding	0	NA	NA	NA	NA	NA
ENSG00000187242.6	KRT12	protein_coding	0.0393273	-1.00545	6.00631	-0.167399	0.867056	NA
ENSG00000187243.16	MAGED4B	protein_coding	0.0379725	0	6.00631	0	1	NA
ENSG00000187258.14	NPSR1	protein_coding	0	NA	NA	NA	NA	NA
ENSG00000187268.12	FAM9C	protein_coding	2.82223	0.80809	1.04294	0.77482	0.438446	NA
ENSG00000187272.7	KRTAP9-8	protein_coding	0	NA	NA	NA	NA	NA
ENSG00000187288.12	CIDEC	protein_coding	0.382208	-1.9842	4.94123	-0.40156	0.688008	NA
ENSG00000187323.12	DCC	protein_coding	0.240955	-2.32007	5.9731	-0.388419	0.697706	NA
ENSG00000187398.12	LUZP2	protein_coding	1.2163	-0.0104665	1.66596	-0.00628253	0.994987	NA
ENSG00000187416.12	LHFPL3	protein_coding	0	NA	NA	NA	NA	NA
ENSG00000187472.4	AL589826.1	processed_pseudogene	0.0340571	0	6.00631	0	1	NA
ENSG00000187474.5	FPR3	protein_coding	0	NA	NA	NA	NA	NA
ENSG00000187475.6	H1-6	protein_coding	0.520383	-1.92381	2.97421	-0.646833	0.51774	NA
ENSG00000187479.8	C11orf96	protein_coding	0.0531414	-1.00545	6.00631	-0.167399	0.867056	NA
ENSG00000187481.2	HSD3BP1	unprocessed_pseudogene	0	NA	NA	NA	NA	NA
ENSG00000187483.10	SERPINA13P	transcribed_unprocessed_pseudogene	0	NA	NA	NA	NA	NA
ENSG00000187498.16	COL4A1	protein_coding	0.083465	-1.0881	6.00631	-0.181159	0.856243	NA
ENSG00000187504.6	RPL7P48	processed_pseudogene	0.130351	0	6.00631	0	1	NA
ENSG00000187513.9	GJA4	protein_coding	0	NA	NA	NA	NA	NA
ENSG00000187516.7	H2AP	protein_coding	0	NA	NA	NA	NA	NA
ENSG00000187527.11	ATP13A5	protein_coding	0.0471212	0	6.00631	0	1	NA
ENSG00000187533.14	PRR27	protein_coding	0.654741	-1.50038	2.113	-0.710072	0.477659	NA
ENSG00000187534.6	PRR13P5	processed_pseudogene	0.737931	0.293542	3.24008	0.0905971	0.927813	NA
ENSG00000187536.4	TPM3P7	processed_pseudogene	0.163753	-1.00545	6.00631	-0.167399	0.867056	NA
ENSG00000187537.13	POTEG	protein_coding	4.30106	-0.506744	0.899166	-0.563571	0.573046	NA
ENSG00000187545.5	PRAMEF10	protein_coding	0	NA	NA	NA	NA	NA
ENSG00000187546.14	AGMO	protein_coding	1.04582	3.18599	2.4721	1.28878	0.197475	NA
ENSG00000187550.9	SBK2	protein_coding	0.497426	0.939819	3.526	0.266539	0.789824	NA
ENSG00000187553.10	CYP26C1	protein_coding	0.565131	-0.108	2.33297	-0.0462926	0.963077	NA
ENSG00000187554.14	TLR5	protein_coding	3.19799	-1.21819	1.40753	-0.865483	0.386774	NA
ENSG00000187556.7	NANOS3	protein_coding	0	NA	NA	NA	NA	NA
ENSG00000187559.6	FOXD4L3	protein_coding	0.70463	0.918113	4.61308	0.199024	0.842244	NA
ENSG00000187566.6	NHLRC1	protein_coding	0.766455	-0.989862	2.10325	-0.470633	0.637903	NA
ENSG00000187569.3	DPPA3	protein_coding	0	NA	NA	NA	NA	NA
ENSG00000187581.3	COX8C	protein_coding	0.205251	-1.71811	5.98969	-0.286846	0.774231	NA
ENSG00000187583.11	PLEKHN1	protein_coding	0.281912	0.853554	5.45243	0.156546	0.875603	NA
ENSG00000187589.8	TERF1P2	processed_pseudogene	0	NA	NA	NA	NA	NA
ENSG00000187595.16	ZNF385C	protein_coding	2.7089	-0.77787	1.01959	-0.762924	0.445509	NA
ENSG00000187600.14	LINC02583	lncRNA	0	NA	NA	NA	NA	NA
ENSG00000187601.5	MAGEH1	protein_coding	0.389762	0.918111	5.04377	0.182029	0.85556	NA
ENSG00000187612.1	OR5W2	protein_coding	0	NA	NA	NA	NA	NA
ENSG00000187616.5	MYMK	protein_coding	0	NA	NA	NA	NA	NA
ENSG00000187626.9	ZKSCAN4	protein_coding	3.53557	-1.80008	1.09194	-1.64852	0.0992463	NA
ENSG00000187634.13	SAMD11	protein_coding	0.0903472	-1.00545	6.00631	-0.167399	0.867056	NA
ENSG00000187642.9	PERM1	protein_coding	0	NA	NA	NA	NA	NA
ENSG00000187653.11	TMSB4XP8	processed_pseudogene	0	NA	NA	NA	NA	NA
ENSG00000187657.6	TSPY13P	unprocessed_pseudogene	0	NA	NA	NA	NA	NA
ENSG00000187658.7	C5orf52	protein_coding	0	NA	NA	NA	NA	NA
ENSG00000187678.10	SPRY4	protein_coding	0.0759449	0	6.00631	0	1	NA
ENSG00000187682.2	ERAS	protein_coding	0.348462	1.02033	3.55105	0.28733	0.773859	NA
ENSG00000187686.4	KRT18P59	transcribed_processed_pseudogene	2.26396	-1.74943	1.24129	-1.40936	0.158727	NA
ENSG00000187689.10	AMTN	protein_coding	0	NA	NA	NA	NA	NA
ENSG00000187690.4	EZHIP	protein_coding	0	NA	NA	NA	NA	NA
ENSG00000187699.10	C2orf88	protein_coding	1.58517	-1.32731	1.98622	-0.668261	0.503967	NA
ENSG00000187701.4	OR2T27	protein_coding	0	NA	NA	NA	NA	NA
ENSG00000187714.7	SLC18A3	protein_coding	0	NA	NA	NA	NA	NA
ENSG00000187720.14	THSD4	protein_coding	1.14254	-3.64515	3.17739	-1.14722	0.251293	NA
ENSG00000187721.8	GTF2IP3	unprocessed_pseudogene	0	NA	NA	NA	NA	NA
ENSG00000187726.9	DNAJB13	protein_coding	0.464516	-1.42818	3.03264	-0.470936	0.637687	NA
ENSG00000187730.9	GABRD	protein_coding	0.568101	-0.043674	2.74113	-0.0159328	0.987288	NA
ENSG00000187733.6	AMY1C	protein_coding	0	NA	NA	NA	NA	NA
ENSG00000187747.2	OR52B6	protein_coding	0	NA	NA	NA	NA	NA
ENSG00000187753.13	C9orf153	protein_coding	0.843488	0.505203	2.67546	0.188829	0.850227	NA
ENSG00000187754.9	SSX7	protein_coding	0.171613	0	6.00631	0	1	NA
ENSG00000187758.8	ADH1A	protein_coding	0	NA	NA	NA	NA	NA
ENSG00000187762.5	HSPE1P11	processed_pseudogene	0.151082	-1.00545	6.00631	-0.167399	0.867056	NA
ENSG00000187763.3	OR2B7P	unprocessed_pseudogene	0.0471212	0	6.00631	0	1	NA
ENSG00000187766.1	KRTAP10-8	protein_coding	0	NA	NA	NA	NA	NA
ENSG00000187773.9	DIPK1C	protein_coding	0	NA	NA	NA	NA	NA
ENSG00000187775.17	DNAH17	protein_coding	2.71775	-0.804721	1.39784	-0.575688	0.564826	NA
ENSG00000187783.12	TMEM72	protein_coding	1.28408	0.908009	3.12642	0.290431	0.771486	NA
ENSG00000187791.13	FAM205C	protein_coding	0	NA	NA	NA	NA	NA
ENSG00000187800.13	PEAR1	protein_coding	3.5983	0.130719	1.17282	0.111457	0.911254	NA
ENSG00000187806.9	TMEM202	protein_coding	0.0513151	0	6.00631	0	1	NA
ENSG00000187812.12	AC019294.1	transcribed_unprocessed_pseudogene	0.0840941	0	6.00631	0	1	NA
ENSG00000187821.8	HELT	protein_coding	0	NA	NA	NA	NA	NA
ENSG00000187823.3	RTL4	protein_coding	0	NA	NA	NA	NA	NA
ENSG00000187824.9	TMEM220	protein_coding	0.131635	0	6.00631	0	1	NA
ENSG00000187833.7	C2orf78	protein_coding	0.208215	-1.79269	5.98481	-0.29954	0.764528	NA
ENSG00000187848.15	P2RX2	protein_coding	0.0407034	0	6.00631	0	1	NA
ENSG00000187855.5	ASCL4	protein_coding	0.127024	2.3535	5.95022	0.395531	0.692451	NA
ENSG00000187857.4	OR6C75	protein_coding	1.29845	2.38882	1.88519	1.26715	0.205102	NA
ENSG00000187862.13	TTC24	protein_coding	0.556649	-0.748545	4.91582	-0.152273	0.878972	NA
ENSG00000187867.10	PALM3	protein_coding	0.0433952	0	6.00631	0	1	NA
ENSG00000187870.7	RNFT1P3	unprocessed_pseudogene	0.116561	0	6.00631	0	1	NA
ENSG00000187871.2	GFRAL	protein_coding	0.853118	1.32197	2.11646	0.624616	0.532223	NA
ENSG00000187889.13	FYB2	protein_coding	0.477441	-1.43889	3.33115	-0.431951	0.665777	NA
ENSG00000187893.10	CXXC1P1	transcribed_unprocessed_pseudogene	0	NA	NA	NA	NA	NA
ENSG00000187900.4	OR5H7P	unprocessed_pseudogene	0.161037	0	6.00631	0	1	NA
ENSG00000187902.12	SHISA7	protein_coding	0.381069	-0.0102127	3.48136	-0.00293353	0.997659	NA
ENSG00000187905.10	LRRC74B	protein_coding	1.51927	1.81975	1.90965	0.95292	0.340631	NA
ENSG00000187908.20	DMBT1	protein_coding	0.0367906	0	6.00631	0	1	NA
ENSG00000187918.5	OR51I2	protein_coding	0	NA	NA	NA	NA	NA
ENSG00000187922.14	LCN10	protein_coding	2.65868	0	2.05825	0	1	NA
ENSG00000187942.12	LDLRAD2	protein_coding	0.0393273	-1.00545	6.00631	-0.167399	0.867056	NA
ENSG00000187944.5	C2orf66	protein_coding	0.113458	0	6.00631	0	1	NA
ENSG00000187950.8	OVCH1	protein_coding	0	NA	NA	NA	NA	NA
ENSG00000187952.9	HS6ST1P1	processed_pseudogene	0.0663668	0	6.00631	0	1	NA
ENSG00000187957.8	DNER	protein_coding	0.151133	0	6.00631	0	1	NA
ENSG00000187959.9	CPSF4L	protein_coding	0	NA	NA	NA	NA	NA
ENSG00000187969.6	ZCCHC13	protein_coding	0	NA	NA	NA	NA	NA
ENSG00000187979.4	FAM230D	lncRNA	0	NA	NA	NA	NA	NA
ENSG00000187980.7	PLA2G2C	protein_coding	1.87284	-1.04166	1.26964	-0.820437	0.411967	NA
ENSG00000187984.13	ANKRD19P	transcribed_unprocessed_pseudogene	0	NA	NA	NA	NA	NA
ENSG00000187987.9	ZSCAN23	protein_coding	0	NA	NA	NA	NA	NA
ENSG00000187988.5	KCTD9P3	processed_pseudogene	0.0470607	0.918106	6.00631	0.152857	0.878511	NA
ENSG00000187999.4	HNRNPA1P61	processed_pseudogene	0.184783	-1.00545	6.00631	-0.167399	0.867056	NA
ENSG00000188001.10	TPRG1	protein_coding	4.93202	-2.00722	1.05661	-1.89967	0.057476	NA
ENSG00000188004.11	SNHG28	lncRNA	0.679181	1.24574	3.78216	0.329373	0.741874	NA
ENSG00000188010.15	MORN2	protein_coding	0.43401	0.0641847	2.94501	0.0217943	0.982612	NA
ENSG00000188011.5	RTP5	protein_coding	0	NA	NA	NA	NA	NA
ENSG00000188013.6	MEIS3P2	processed_pseudogene	0	NA	NA	NA	NA	NA
ENSG00000188015.10	S100A3	protein_coding	0.166914	0	6.00631	0	1	NA
ENSG00000188029.8	CTSL3P	transcribed_unprocessed_pseudogene	0	NA	NA	NA	NA	NA
ENSG00000188032.10	C19orf67	protein_coding	0.233856	1.0758	5.98306	0.179808	0.857303	NA
ENSG00000188037.13	CLCN1	protein_coding	0.127725	-1.04393	6.00631	-0.173806	0.862018	NA
ENSG00000188038.8	NRN1L	protein_coding	0.237567	0	6.00631	0	1	NA
ENSG00000188042.8	ARL4C	protein_coding	0	NA	NA	NA	NA	NA
ENSG00000188050.3	RNF133	protein_coding	0	NA	NA	NA	NA	NA
ENSG00000188051.7	TMEM221	protein_coding	0.135648	-0.0436734	6.00631	-0.00727125	0.994198	NA
ENSG00000188056.12	TREML4	protein_coding	0	NA	NA	NA	NA	NA
ENSG00000188064.10	WNT7B	protein_coding	5.40837	0.47882	0.645124	0.742214	0.457958	NA
ENSG00000188076.3	SCGB1C1	protein_coding	0	NA	NA	NA	NA	NA
ENSG00000188078.5	AL022313.1	unprocessed_pseudogene	0	NA	NA	NA	NA	NA
ENSG00000188086.15	PRSS45P	protein_coding	0	NA	NA	NA	NA	NA
ENSG00000188095.6	MESP2	protein_coding	0	NA	NA	NA	NA	NA
ENSG00000188100.9	FAM25A	protein_coding	0	NA	NA	NA	NA	NA
ENSG00000188101.5	ALOX15P2	unprocessed_pseudogene	0	NA	NA	NA	NA	NA
ENSG00000188120.15	DAZ1	protein_coding	0	NA	NA	NA	NA	NA
ENSG00000188124.3	OR2AG2	protein_coding	4.21111	-0.69694	1.25107	-0.557075	0.577476	NA
ENSG00000188133.6	TMEM215	protein_coding	0	NA	NA	NA	NA	NA
ENSG00000188152.13	NUTM2G	protein_coding	0	NA	NA	NA	NA	NA
ENSG00000188153.14	COL4A5	protein_coding	0.198609	-1.66037	5.99746	-0.276845	0.781899	NA
ENSG00000188155.11	KRTAP10-6	protein_coding	0	NA	NA	NA	NA	NA
ENSG00000188162.12	OTOG	protein_coding	1.09303	-1.59977	2.83013	-0.565265	0.571894	NA
ENSG00000188163.8	FAM166A	protein_coding	0.582756	-0.886363	2.22533	-0.398307	0.690404	NA
ENSG00000188167.9	TMPPE	protein_coding	2.32192	1.96034	1.19002	1.64731	0.0994936	NA
ENSG00000188175.10	HEPACAM2	protein_coding	2.10495	-1.33004	1.30102	-1.02231	0.306636	NA
ENSG00000188176.12	SMTNL2	protein_coding	0	NA	NA	NA	NA	NA
ENSG00000188199.10	NUTM2B	protein_coding	4.1221	0.789284	1.50736	0.52362	0.600543	NA
ENSG00000188219.14	POTEE	protein_coding	0.89567	0.121447	2.56175	0.0474079	0.962188	NA
ENSG00000188223.9	AD000671.1	protein_coding	0.472228	-0.334395	5.83916	-0.0572677	0.954332	NA
ENSG00000188257.12	PLA2G2A	protein_coding	0.0471212	0	6.00631	0	1	NA
ENSG00000188263.10	IL17REL	protein_coding	0.0878041	-1.86536	5.98018	-0.311923	0.755099	NA
ENSG00000188269.10	OR7A5	protein_coding	0	NA	NA	NA	NA	NA
ENSG00000188280.11	FAM230G	lncRNA	0	NA	NA	NA	NA	NA
ENSG00000188282.12	RUFY4	protein_coding	2.06536	-3.8262	1.89503	-2.01907	0.0434801	NA
ENSG00000188290.11	HES4	protein_coding	0	NA	NA	NA	NA	NA
ENSG00000188293.6	IGFL1	protein_coding	0	NA	NA	NA	NA	NA
ENSG00000188305.6	PEAK3	protein_coding	1.24046	1.41415	1.84246	0.767532	0.442765	NA
ENSG00000188314.3	OR7D1P	unprocessed_pseudogene	0	NA	NA	NA	NA	NA
ENSG00000188316.15	ENO4	protein_coding	0.090076	0.857203	6.00631	0.142717	0.886514	NA
ENSG00000188324.4	OR6C6	protein_coding	0.113873	0	6.00631	0	1	NA
ENSG00000188334.3	BSPH1	protein_coding	0	NA	NA	NA	NA	NA
ENSG00000188338.15	SLC38A3	protein_coding	0.0430428	0	6.00631	0	1	NA
ENSG00000188340.2	OR6N2	protein_coding	0	NA	NA	NA	NA	NA
ENSG00000188343.13	CIBAR1	protein_coding	0.567032	0	5.9104	0	1	NA
ENSG00000188365.3	AC092171.1	lncRNA	0	NA	NA	NA	NA	NA
ENSG00000188372.15	ZP3	protein_coding	2.59634	0.156529	1.15395	0.135647	0.892101	NA
ENSG00000188373.5	C10orf99	protein_coding	0.161902	0	6.00631	0	1	NA
ENSG00000188379.7	IFNA2	protein_coding	0.0878041	-1.86536	5.98018	-0.311923	0.755099	NA
ENSG00000188383.8	GPAT2P2	unprocessed_pseudogene	0	NA	NA	NA	NA	NA
ENSG00000188386.8	PPP3R2	protein_coding	0	NA	NA	NA	NA	NA
ENSG00000188388.10	GOLGA6L3	unprocessed_pseudogene	0.536341	0	6.00631	0	1	NA
ENSG00000188389.11	PDCD1	protein_coding	0.411472	0.905287	6.00631	0.150723	0.880194	NA
ENSG00000188393.9	CLEC2A	protein_coding	0.043902	-1.00545	6.00631	-0.167399	0.867056	NA
ENSG00000188394.8	GPR21	protein_coding	0.157745	0.918106	6.00631	0.152857	0.878511	NA
ENSG00000188396.4	TCTEX1D4	protein_coding	0	NA	NA	NA	NA	NA
ENSG00000188399.5	ANKRD36P1	unprocessed_pseudogene	0	NA	NA	NA	NA	NA
ENSG00000188403.7	IGHV1OR15-9	IG_V_gene	0	NA	NA	NA	NA	NA
ENSG00000188408.5	MAGEB5	protein_coding	0	NA	NA	NA	NA	NA
ENSG00000188425.4	NANOS2	protein_coding	0.0878246	0	6.00631	0	1	NA
ENSG00000188438.4	DEFB108F	unprocessed_pseudogene	0	NA	NA	NA	NA	NA
ENSG00000188439.3	OR4P1P	unprocessed_pseudogene	0	NA	NA	NA	NA	NA
ENSG00000188451.8	SRP72P2	processed_pseudogene	1.39547	0.0211395	1.23255	0.0171511	0.986316	NA
ENSG00000188452.14	CERKL	protein_coding	2.05923	-1.60368	0.971969	-1.64993	0.098957	NA
ENSG00000188459.4	WASF4P	processed_pseudogene	0	NA	NA	NA	NA	NA
ENSG00000188460.4	ACTBP11	processed_pseudogene	0.178134	-1.53491	5.94828	-0.258042	0.796374	NA
ENSG00000188467.11	SLC24A5	protein_coding	0.139066	0	6.00631	0	1	NA
ENSG00000188487.12	INSC	protein_coding	1.21267	-1.94864	1.77065	-1.10052	0.271104	NA
ENSG00000188488.14	SERPINA5	protein_coding	0	NA	NA	NA	NA	NA
ENSG00000188501.11	LCTL	protein_coding	3.25437	-0.284994	1.24309	-0.229262	0.818666	NA
ENSG00000188505.5	NCCRP1	protein_coding	1.31941	3.98752	1.78103	2.23888	0.0251635	NA
ENSG00000188508.11	KRTDAP	protein_coding	0.129869	0.918106	6.00631	0.152857	0.878511	NA
ENSG00000188511.12	C22orf34	lncRNA	1.12138	-1.67444	1.963	-0.853002	0.393658	NA
ENSG00000188512.6	AF279873.1	processed_pseudogene	0.0762261	0	6.00631	0	1	NA
ENSG00000188517.16	COL25A1	protein_coding	0.279899	2.00075	5.97168	0.33504	0.737595	NA
ENSG00000188523.9	CFAP77	protein_coding	0	NA	NA	NA	NA	NA
ENSG00000188525.4	AC010969.1	lncRNA	0.183517	-1.00545	6.00631	-0.167399	0.867056	NA
ENSG00000188536.13	HBA2	protein_coding	0	NA	NA	NA	NA	NA
ENSG00000188549.12	CCDC9B	protein_coding	2.64818	2.49975	1.48878	1.67907	0.0931391	NA
ENSG00000188573.8	FBLL1	protein_coding	0.361526	0.796497	3.59271	0.221698	0.824549	NA
ENSG00000188581.9	KRTAP1-1	protein_coding	0	NA	NA	NA	NA	NA
ENSG00000188582.10	PAQR9	protein_coding	0.0502287	0	6.00631	0	1	NA
ENSG00000188585.9	CLEC20A	protein_coding	0	NA	NA	NA	NA	NA
ENSG00000188611.16	ASAH2	protein_coding	0.227807	0.95133	5.97168	0.159307	0.873427	NA
ENSG00000188620.11	HMX3	protein_coding	3.49346	-0.158117	0.871572	-0.181416	0.856041	NA
ENSG00000188624.3	IGFL3	protein_coding	0	NA	NA	NA	NA	NA
ENSG00000188626.6	GOLGA8M	protein_coding	0.344859	0	6.00631	0	1	NA
ENSG00000188636.4	RTL6	protein_coding	0.0749017	0	6.00631	0	1	NA
ENSG00000188641.14	DPYD	protein_coding	2.18355	-0.412828	1.16897	-0.353155	0.723973	NA
ENSG00000188643.11	S100A16	protein_coding	0.288333	-0.89102	5.34864	-0.166588	0.867694	NA
ENSG00000188646.6	AC123904.1	processed_pseudogene	0	NA	NA	NA	NA	NA
ENSG00000188649.15	CC2D2B	protein_coding	1.54931	-1.60755	1.88117	-0.854545	0.392803	NA
ENSG00000188655.10	RNASE9	protein_coding	0.259376	-0.587295	5.98917	-0.0980596	0.921885	NA
ENSG00000188656.8	TSPY7P	unprocessed_pseudogene	0	NA	NA	NA	NA	NA
ENSG00000188660.4	LINC00319	lncRNA	0	NA	NA	NA	NA	NA
ENSG00000188662.6	H1-9P	transcribed_unitary_pseudogene	0	NA	NA	NA	NA	NA
ENSG00000188668.4	OR7E90P	unprocessed_pseudogene	0	NA	NA	NA	NA	NA
ENSG00000188672.19	RHCE	protein_coding	3.98863	1.14174	0.846942	1.34807	0.177636	NA
ENSG00000188674.11	C2orf80	protein_coding	0.083475	0.918106	6.00631	0.152857	0.878511	NA
ENSG00000188676.13	IDO2	protein_coding	2.90608	-0.682686	1.25404	-0.544389	0.586174	NA
ENSG00000188691.5	OR56A5	protein_coding	0	NA	NA	NA	NA	NA
ENSG00000188693.8	CYP51A1-AS1	lncRNA	0.994148	-0.0436741	2.14469	-0.0203638	0.983753	NA
ENSG00000188694.6	KRTAP24-1	protein_coding	0	NA	NA	NA	NA	NA
ENSG00000188710.3	QRFP	protein_coding	0	NA	NA	NA	NA	NA
ENSG00000188712.4	OR13D3P	unprocessed_pseudogene	0	NA	NA	NA	NA	NA
ENSG00000188716.5	DUSP29	protein_coding	0	NA	NA	NA	NA	NA
ENSG00000188729.6	OSTN	protein_coding	0.0462696	0	6.00631	0	1	NA
ENSG00000188730.5	VWC2	protein_coding	0.077494	0	6.00631	0	1	NA
ENSG00000188747.8	NOXA1	protein_coding	0.299113	-0.0436738	4.34172	-0.0100591	0.991974	NA
ENSG00000188755.10	TBC1D3P2	transcribed_unprocessed_pseudogene	0	NA	NA	NA	NA	NA
ENSG00000188763.5	FZD9	protein_coding	0	NA	NA	NA	NA	NA
ENSG00000188765.7	TMSB4XP2	unprocessed_pseudogene	0.147263	0.951331	5.97169	0.159307	0.873427	NA
ENSG00000188770.10	OPTC	protein_coding	0.0407431	0	6.00631	0	1	NA
ENSG00000188771.5	PLET1	protein_coding	0	NA	NA	NA	NA	NA
ENSG00000188778.6	ADRB3	protein_coding	0	NA	NA	NA	NA	NA
ENSG00000188782.9	CATSPER4	protein_coding	0.0367906	0	6.00631	0	1	NA
ENSG00000188784.4	PLA2G2E	protein_coding	0	NA	NA	NA	NA	NA
ENSG00000188800.6	TMCO2	protein_coding	0.0765083	0	6.00631	0	1	NA
ENSG00000188801.9	ZNF322P1	processed_pseudogene	1.49091	4.61845	5.90233	0.78248	0.433933	NA
ENSG00000188803.15	SHISA6	protein_coding	0.0331834	0	6.00631	0	1	NA
ENSG00000188816.4	HMX2	protein_coding	0	NA	NA	NA	NA	NA
ENSG00000188817.8	SNTN	protein_coding	2.28232	2.86952	1.55936	1.84019	0.065741	NA
ENSG00000188820.13	CALHM6	protein_coding	1.80636	-5.11911	2.52479	-2.02754	0.0426072	NA
ENSG00000188828.13	GLRA4	transcribed_unitary_pseudogene	0.186974	0	6.00631	0	1	NA
ENSG00000188831.4	DPPA3P2	transcribed_unprocessed_pseudogene	0	NA	NA	NA	NA	NA
ENSG00000188833.10	ENTPD8	protein_coding	0	NA	NA	NA	NA	NA
ENSG00000188850.9	AC114947.1	transcribed_processed_pseudogene	0	NA	NA	NA	NA	NA
ENSG00000188856.6	RPSAP47	processed_pseudogene	0.434439	0	4.90692	0	1	NA
ENSG00000188859.7	FAM78B	protein_coding	0	NA	NA	NA	NA	NA
ENSG00000188869.13	TMC3	protein_coding	0.212464	-2.49669	5.94828	-0.419732	0.674681	NA
ENSG00000188873.4	RPL10AP2	processed_pseudogene	0.0926026	-1.00545	6.00631	-0.167399	0.867056	NA
ENSG00000188877.12	POTEA	polymorphic_pseudogene	4.65597	-1.24696	0.779487	-1.59972	0.10966	NA
ENSG00000188883.5	KLRG2	protein_coding	0.0513151	0	6.00631	0	1	NA
ENSG00000188886.3	ASTL	protein_coding	1.97158	-0.277517	1.11896	-0.248013	0.804124	NA
ENSG00000188906.17	LRRK2	protein_coding	1.92785	-0.313619	1.69873	-0.18462	0.853527	NA
ENSG00000188909.5	BSX	protein_coding	0	NA	NA	NA	NA	NA
ENSG00000188910.8	GJB3	protein_coding	0	NA	NA	NA	NA	NA
ENSG00000188916.9	INSYN2A	protein_coding	0	NA	NA	NA	NA	NA
ENSG00000188921.14	HACD4	protein_coding	1.85146	1.04684	1.58634	0.659907	0.509314	NA
ENSG00000188931.4	CFAP126	protein_coding	1.29839	-2.98002	1.59005	-1.87417	0.0609074	NA
ENSG00000188937.6	NYX	protein_coding	0.171511	0	6.00631	0	1	NA
ENSG00000188959.10	C9orf152	protein_coding	0.359181	0.918117	3.59997	0.255034	0.798696	NA
ENSG00000188981.11	MSANTD1	protein_coding	2.59175	-0.108387	0.992508	-0.109205	0.91304	NA
ENSG00000188984.12	AADACL3	protein_coding	0	NA	NA	NA	NA	NA
ENSG00000188991.3	SLC15A5	protein_coding	0	NA	NA	NA	NA	NA
ENSG00000188992.12	LIPI	protein_coding	0	NA	NA	NA	NA	NA
ENSG00000188993.3	LRRC66	protein_coding	0	NA	NA	NA	NA	NA
ENSG00000188996.4	HUS1B	protein_coding	2.77518	-0.0285291	1.00536	-0.0283771	0.977361	NA
ENSG00000189001.11	SBSN	protein_coding	0.465458	1.06732	4.20723	0.253688	0.799737	NA
ENSG00000189002.10	PROS2P	unprocessed_pseudogene	0.0462696	0	6.00631	0	1	NA
ENSG00000189013.14	KIR2DL4	protein_coding	3.22647	-1.94295	0.910996	-2.13278	0.0329432	NA
ENSG00000189014.7	SHLD2P3	unprocessed_pseudogene	2.83988	-0.83732	1.65671	-0.505413	0.613269	NA
ENSG00000189023.10	MAGEB16	protein_coding	0.043902	-1.00545	6.00631	-0.167399	0.867056	NA
ENSG00000189030.10	VHLL	protein_coding	0.15125	0	6.00631	0	1	NA
ENSG00000189037.8	DUSP21	protein_coding	0	NA	NA	NA	NA	NA
ENSG00000189045.15	ANKDD1B	protein_coding	3.26156	2.19276	1.52143	1.44125	0.149514	NA
ENSG00000189051.5	RNF222	protein_coding	3.59656	0.931521	1.03122	0.903316	0.366358	NA
ENSG00000189052.7	CGB5	protein_coding	0	NA	NA	NA	NA	NA
ENSG00000189058.9	APOD	protein_coding	1.73036	1.02547	1.27662	0.803267	0.42182	NA
ENSG00000189060.5	H1-0	protein_coding	0	NA	NA	NA	NA	NA
ENSG00000189064.8	GAGE2A	protein_coding	0	NA	NA	NA	NA	NA
ENSG00000189068.11	VSTM1	protein_coding	0	NA	NA	NA	NA	NA
ENSG00000189089.5	RIMKLBP1	processed_pseudogene	0	NA	NA	NA	NA	NA
ENSG00000189090.7	FAM25G	protein_coding	0	NA	NA	NA	NA	NA
ENSG00000189099.11	PRSS48	protein_coding	0	NA	NA	NA	NA	NA
ENSG00000189108.13	IL1RAPL2	protein_coding	0	NA	NA	NA	NA	NA
ENSG00000189120.5	SP6	protein_coding	3.40474	1.73367	0.890277	1.94734	0.0514944	NA
ENSG00000189127.8	ANKRD34B	protein_coding	0	NA	NA	NA	NA	NA
ENSG00000189129.14	PLAC9	protein_coding	0	NA	NA	NA	NA	NA
ENSG00000189132.6	FAM47B	protein_coding	0	NA	NA	NA	NA	NA
ENSG00000189134.4	NKAPL	protein_coding	0	NA	NA	NA	NA	NA
ENSG00000189139.6	FSCB	protein_coding	0	NA	NA	NA	NA	NA
ENSG00000189144.15	ZNF573	protein_coding	0.445606	-0.959822	4.18065	-0.229587	0.818413	NA
ENSG00000189145.7	RPL32P36	processed_pseudogene	0.126532	0.918106	6.00631	0.152857	0.878511	NA
ENSG00000189166.6	TNRC18P3	unprocessed_pseudogene	0.0462696	0	6.00631	0	1	NA
ENSG00000189167.12	ZAR1L	protein_coding	1.74396	2.62868	1.60995	1.63278	0.102516	NA
ENSG00000189169.7	KRTAP10-12	protein_coding	0	NA	NA	NA	NA	NA
ENSG00000189181.5	OR14I1	protein_coding	0	NA	NA	NA	NA	NA
ENSG00000189182.10	KRT77	protein_coding	0	NA	NA	NA	NA	NA
ENSG00000189184.12	PCDH18	protein_coding	0.0423847	0	6.00631	0	1	NA
ENSG00000189186.10	DCAF8L2	protein_coding	0.0470607	0.918106	6.00631	0.152857	0.878511	NA
ENSG00000189195.15	BTBD8	protein_coding	0.711125	-0.0880524	2.57052	-0.0342546	0.972674	NA
ENSG00000189196.4	LINC00994	lncRNA	0.259874	0	6.00631	0	1	NA
ENSG00000189212.12	DPY19L2P1	transcribed_unprocessed_pseudogene	2.74658	2.16796	1.5262	1.4205	0.155462	NA
ENSG00000189223.15	PAX8-AS1	lncRNA	3.23031	0.610387	0.937647	0.650977	0.515061	NA
ENSG00000189238.6	LINC00943	lncRNA	2.72554	-1.54819	1.1065	-1.39918	0.16176	NA
ENSG00000189252.4	SPANXN3	protein_coding	0.0812242	0.918106	6.00631	0.152857	0.878511	NA
ENSG00000189253.7	TRIM64B	protein_coding	0.0502287	0	6.00631	0	1	NA
ENSG00000189269.12	DRICH1	protein_coding	0	NA	NA	NA	NA	NA
ENSG00000189275.4	LINC01164	lncRNA	0.597578	-2.38479	2.02657	-1.17676	0.239291	NA
ENSG00000189280.3	GJB5	protein_coding	0	NA	NA	NA	NA	NA
ENSG00000189292.16	ALKAL2	protein_coding	0	NA	NA	NA	NA	NA
ENSG00000189295.13	ANKRD62P1-PARP4P3	lncRNA	0.183338	1.03449	6.00631	0.172233	0.863254	NA
ENSG00000189299.7	FOXR2	protein_coding	0	NA	NA	NA	NA	NA
ENSG00000189316.3	AC073349.1	lncRNA	0	NA	NA	NA	NA	NA
ENSG00000189320.9	FAM180A	protein_coding	0	NA	NA	NA	NA	NA
ENSG00000189326.4	SPANXN4	protein_coding	0	NA	NA	NA	NA	NA
ENSG00000189343.7	RPS2P46	processed_pseudogene	0.363464	1.75085	5.98137	0.292718	0.769738	NA
ENSG00000189348.6	FAM90A27P	transcribed_unprocessed_pseudogene	0.0367906	0	6.00631	0	1	NA
ENSG00000189357.8	SPATA31D4	protein_coding	0	NA	NA	NA	NA	NA
ENSG00000189367.15	KIAA0408	protein_coding	2.12604	3.91693	2.44778	1.6002	0.109554	NA
ENSG00000189369.9	GSPT2	protein_coding	1.3907	-0.519713	1.7865	-0.290911	0.771119	NA
ENSG00000189372.4	AL034369.1	unprocessed_pseudogene	0	NA	NA	NA	NA	NA
ENSG00000189375.12	TBC1D28	protein_coding	1.51944	2.28251	1.8463	1.23626	0.216362	NA
ENSG00000189377.9	CXCL17	protein_coding	0.740718	-1.00193	2.37513	-0.421841	0.673141	NA
ENSG00000189398.5	OR7E12P	unprocessed_pseudogene	0.0393273	-1.00545	6.00631	-0.167399	0.867056	NA
ENSG00000189401.3	OTUD6A	protein_coding	2.65645	4.61709	1.44416	3.19707	0.00138831	NA
ENSG00000189410.12	SH2D5	protein_coding	0.548649	0	2.52384	0	1	NA
ENSG00000189419.8	SPATA41	lncRNA	0.0393025	0	6.00631	0	1	NA
ENSG00000189420.8	ZFP92	protein_coding	0.127426	0	6.00631	0	1	NA
ENSG00000189430.13	NCR1	protein_coding	0.579654	0.80026	3.1259	0.25601	0.797943	NA
ENSG00000189431.8	RASSF10	protein_coding	0	NA	NA	NA	NA	NA
ENSG00000189433.7	GJB4	protein_coding	0.875421	1.29976	1.8062	0.71961	0.471765	NA
ENSG00000194297.2	RNU1-75P	snRNA	0	NA	NA	NA	NA	NA
ENSG00000194717.4	MIR494	miRNA	0	NA	NA	NA	NA	NA
ENSG00000195024.2	RNU1-15P	snRNA	0	NA	NA	NA	NA	NA
ENSG00000195401.2	Y_RNA	misc_RNA	0	NA	NA	NA	NA	NA
ENSG00000196071.5	OR2L13	protein_coding	0.0367906	0	6.00631	0	1	NA
ENSG00000196074.13	SYCP2	protein_coding	0.0772998	-1.00545	6.00631	-0.167399	0.867056	NA
ENSG00000196083.10	IL1RAP	protein_coding	4.12217	0.602273	0.918557	0.655673	0.512034	NA
ENSG00000196085.5	SMIM7P1	processed_pseudogene	0	NA	NA	NA	NA	NA
ENSG00000196091.15	MYBPC1	protein_coding	0.133612	0	6.00631	0	1	NA
ENSG00000196098.2	OR5K4	protein_coding	0.0407431	0	6.00631	0	1	NA
ENSG00000196099.4	OR6M1	protein_coding	0	NA	NA	NA	NA	NA
ENSG00000196104.11	SPOCK3	protein_coding	1.77471	-0.704063	1.66419	-0.423065	0.672248	NA
ENSG00000196109.9	ZNF676	protein_coding	3.21089	0.0685984	0.985527	0.0696059	0.944507	NA
ENSG00000196114.3	IFITM3P3	processed_pseudogene	0.329769	-0.904401	5.26493	-0.171779	0.863612	NA
ENSG00000196115.13	ADAM5	transcribed_unitary_pseudogene	0.326746	1.9076	4.32121	0.44145	0.658887	NA
ENSG00000196116.8	TDRD7	protein_coding	2.53853	-0.917758	1.22262	-0.750648	0.452864	NA
ENSG00000196119.8	OR8A1	protein_coding	5.43822	-0.00710319	0.669123	-0.0106157	0.99153	NA
ENSG00000196131.6	VN1R2	protein_coding	0.213727	0.918106	6.00631	0.152857	0.878511	NA
ENSG00000196136.18	SERPINA3	protein_coding	0.0408446	0	6.00631	0	1	NA
ENSG00000196139.14	AKR1C3	protein_coding	0.0955748	0.808695	6.00631	0.134641	0.892896	NA
ENSG00000196143.4	OR11H13P	unprocessed_pseudogene	0.0408446	0	6.00631	0	1	NA
ENSG00000196151.11	WDSUB1	protein_coding	1.03009	-0.682645	1.63646	-0.417148	0.67657	NA
ENSG00000196155.13	PLEKHG4	protein_coding	2.13567	-0.940695	1.23213	-0.763474	0.445181	NA
ENSG00000196156.5	KRTAP4-3	protein_coding	0	NA	NA	NA	NA	NA
ENSG00000196159.14	FAT4	protein_coding	2.82917	1.41597	1.39435	1.0155	0.309868	NA
ENSG00000196166.5	C8orf86	lncRNA	1.03772	0.610409	2.03301	0.300249	0.763988	NA
ENSG00000196169.15	KIF19	protein_coding	0.665023	-0.837531	4.4752	-0.187149	0.851544	NA
ENSG00000196171.3	OR6K2	protein_coding	0	NA	NA	NA	NA	NA
ENSG00000196183.5	RPS2P4	processed_pseudogene	0.0794269	-1.00545	6.00631	-0.167399	0.867056	NA
ENSG00000196184.10	OR10J1	protein_coding	1.56911	3.66518	1.70011	2.15585	0.031095	NA
ENSG00000196188.12	CTSE	protein_coding	1.48354	-0.117795	1.35518	-0.0869225	0.930733	NA
ENSG00000196196.3	HRCT1	protein_coding	0	NA	NA	NA	NA	NA
ENSG00000196204.12	RNF216P1	lncRNA	1.66233	-1.15546	1.4669	-0.787684	0.430881	NA
ENSG00000196205.8	EEF1A1P5	processed_pseudogene	3.76999	-1.69055	2.77585	-0.60902	0.542511	NA
ENSG00000196209.13	SIRPB2	protein_coding	2.22195	-1.29221	1.33332	-0.969172	0.332459	NA
ENSG00000196218.13	RYR1	protein_coding	1.84777	1.91715	2.33729	0.820243	0.412078	NA
ENSG00000196224.7	KRTAP5-3	protein_coding	0	NA	NA	NA	NA	NA
ENSG00000196228.4	SULT1C3	protein_coding	0	NA	NA	NA	NA	NA
ENSG00000196240.5	OR2T2	protein_coding	1.9748	-1.97255	3.26376	-0.604379	0.545592	NA
ENSG00000196242.10	OR2C3	protein_coding	0	NA	NA	NA	NA	NA
ENSG00000196243.5	LINC00615	lncRNA	0	NA	NA	NA	NA	NA
ENSG00000196248.5	OR10S1	protein_coding	0	NA	NA	NA	NA	NA
ENSG00000196260.5	SFTA2	protein_coding	0.728918	-2.96437	3.51774	-0.842691	0.399401	NA
ENSG00000196266.5	OR10J3	polymorphic_pseudogene	0	NA	NA	NA	NA	NA
ENSG00000196267.12	ZNF836	protein_coding	1.00894	-0.950572	2.20206	-0.431675	0.665978	NA
ENSG00000196273.8	LINC00523	lncRNA	0.581004	0	3.64245	0	1	NA
ENSG00000196274.5	Metazoa_SRP	misc_RNA	0.250061	0	6.00631	0	1	NA
ENSG00000196277.16	GRM7	protein_coding	1.03256	0.604262	2.20243	0.274361	0.783807	NA
ENSG00000196289.7	BECN2	protein_coding	0	NA	NA	NA	NA	NA
ENSG00000196301.3	HLA-DRB9	unprocessed_pseudogene	0.0393273	-1.00545	6.00631	-0.167399	0.867056	NA
ENSG00000196329.12	GIMAP5	protein_coding	0.872294	0.597731	2.44091	0.244881	0.806549	NA
ENSG00000196335.13	STK31	protein_coding	2.31979	1.45756	1.71244	0.851162	0.394679	NA
ENSG00000196337.12	CGB7	protein_coding	0.0938448	-1.00545	6.00631	-0.167399	0.867056	NA
ENSG00000196341.3	OR8D1	protein_coding	0.605299	1.77648	2.80616	0.633064	0.526692	NA
ENSG00000196344.11	ADH7	protein_coding	0.043902	-1.00545	6.00631	-0.167399	0.867056	NA
ENSG00000196345.13	ZKSCAN7	protein_coding	3.48703	2.18557	1.06455	2.05304	0.0400683	NA
ENSG00000196350.9	ZNF729	protein_coding	0.123908	-1.00545	6.00631	-0.167399	0.867056	NA
ENSG00000196353.11	CPNE4	protein_coding	0.193167	0	6.00631	0	1	NA
ENSG00000196358.11	NTNG2	protein_coding	0.911023	-3.35485	5.4949	-0.61054	0.541504	NA
ENSG00000196361.10	ELAVL3	protein_coding	0.0407034	0	6.00631	0	1	NA
ENSG00000196364.9	PRSS29P	transcribed_unprocessed_pseudogene	0	NA	NA	NA	NA	NA
ENSG00000196368.5	NUDT11	protein_coding	0	NA	NA	NA	NA	NA
ENSG00000196371.3	FUT4	protein_coding	0.494561	1.87764	3.36792	0.557509	0.57718	NA
ENSG00000196376.11	SLC35F1	protein_coding	3.06548	0.0496285	1.08944	0.0455543	0.963665	NA
ENSG00000196381.11	ZNF781	protein_coding	1.13928	-1.07615	2.19255	-0.49082	0.623553	NA
ENSG00000196383.6	OR4Q2	polymorphic_pseudogene	0	NA	NA	NA	NA	NA
ENSG00000196388.8	INCA1	protein_coding	2.70617	-0.611423	1.0059	-0.607838	0.543295	NA
ENSG00000196390.6	AC116337.1	processed_pseudogene	0.0818745	-1.00545	6.00631	-0.167399	0.867056	NA
ENSG00000196395.7	AC244505.1	unprocessed_pseudogene	0	NA	NA	NA	NA	NA
ENSG00000196403.4	OR10D1P	unprocessed_pseudogene	0	NA	NA	NA	NA	NA
ENSG00000196406.4	SPANXD	protein_coding	0.480391	0.918118	3.04257	0.301758	0.762837	NA
ENSG00000196407.12	THEM5	protein_coding	0	NA	NA	NA	NA	NA
ENSG00000196415.10	PRTN3	protein_coding	0	NA	NA	NA	NA	NA
ENSG00000196420.7	S100A5	protein_coding	0.218391	0	6.00631	0	1	NA
ENSG00000196422.11	PPP1R26	protein_coding	0.194856	0	6.00631	0	1	NA
ENSG00000196427.13	NBPF4	protein_coding	0.0807397	0	6.00631	0	1	NA
ENSG00000196431.4	CRYBA4	protein_coding	0.429594	-1.02985	3.04145	-0.338604	0.734908	NA
ENSG00000196433.13	ASMT	protein_coding	0	NA	NA	NA	NA	NA
ENSG00000196440.11	ARMCX4	protein_coding	1.72801	-2.84677	1.54557	-1.84189	0.0654914	NA
ENSG00000196460.14	RFX8	protein_coding	0	NA	NA	NA	NA	NA
ENSG00000196468.8	FGF16	protein_coding	0	NA	NA	NA	NA	NA
ENSG00000196472.4	AC111000.1	transcribed_unprocessed_pseudogene	0	NA	NA	NA	NA	NA
ENSG00000196475.6	GK2	protein_coding	0	NA	NA	NA	NA	NA
ENSG00000196482.18	ESRRG	protein_coding	3.65679	0.0499171	0.905284	0.0551397	0.956027	NA
ENSG00000196503.5	ARL9	protein_coding	0.382739	-1.00869	4.34585	-0.232104	0.816457	NA
ENSG00000196507.11	TCEAL3	protein_coding	0	NA	NA	NA	NA	NA
ENSG00000196534.5	OR9K1P	transcribed_unitary_pseudogene	1.56561	-0.375127	1.71731	-0.218439	0.827087	NA
ENSG00000196539.3	OR2T3	protein_coding	0.136371	-2.49669	5.94828	-0.419732	0.674681	NA
ENSG00000196542.8	SPTSSB	protein_coding	0	NA	NA	NA	NA	NA
ENSG00000196553.15	CCDC196	protein_coding	0	NA	NA	NA	NA	NA
ENSG00000196557.13	CACNA1H	protein_coding	0.0531414	-1.00545	6.00631	-0.167399	0.867056	NA
ENSG00000196564.4	BLOC1S6P1	processed_pseudogene	2.72007	0.580529	1.2874	0.450932	0.652039	NA
ENSG00000196565.15	HBG2	protein_coding	3.72642	0.862802	0.890206	0.969217	0.332437	NA
ENSG00000196566.2	AL138767.1	lncRNA	4.09303	1.83114	1.04999	1.74395	0.0811676	NA
ENSG00000196569.13	LAMA2	protein_coding	0.664257	1.43761	2.04045	0.704552	0.481089	NA
ENSG00000196570.3	PFN3	protein_coding	0	NA	NA	NA	NA	NA
ENSG00000196578.4	OR5AC2	protein_coding	0	NA	NA	NA	NA	NA
ENSG00000196581.11	AJAP1	protein_coding	0.157348	0	6.00631	0	1	NA
ENSG00000196586.16	MYO6	protein_coding	1.17929	-1.85898	2.73614	-0.679417	0.496874	NA
ENSG00000196589.7	MBD3L2B	protein_coding	0	NA	NA	NA	NA	NA
ENSG00000196593.9	ANKRD20A19P	transcribed_unprocessed_pseudogene	0.332881	0	6.00631	0	1	NA
ENSG00000196600.12	SLC22A25	protein_coding	1.58849	0.816672	1.17779	0.693395	0.488062	NA
ENSG00000196604.13	POTEF	protein_coding	0.175608	-2.86395	5.93517	-0.482539	0.629423	NA
ENSG00000196611.6	MMP1	protein_coding	1.39271	-0.916245	1.12127	-0.81715	0.413843	NA
ENSG00000196616.14	ADH1B	protein_coding	1.02684	2.3543	2.65608	0.886379	0.375413	NA
ENSG00000196620.10	UGT2B15	protein_coding	0.168109	-1.86536	5.98018	-0.311923	0.755099	NA
ENSG00000196632.10	WNK3	protein_coding	0.361696	1.75909	5.24503	0.335383	0.737336	NA
ENSG00000196636.8	SDHAF3	protein_coding	1.8059	0.289908	1.25658	0.230712	0.817539	NA
ENSG00000196639.7	HRH1	protein_coding	0.790545	1.57586	2.20639	0.714225	0.475088	NA
ENSG00000196653.12	ZNF502	protein_coding	0	NA	NA	NA	NA	NA
ENSG00000196660.11	SLC30A10	protein_coding	1.48717	1.14442	1.73645	0.659053	0.509862	NA
ENSG00000196666.6	FAM180B	protein_coding	0.466262	-1.00547	3.05236	-0.329406	0.741849	NA
ENSG00000196700.9	ZNF512B	protein_coding	3.85647	0.161482	1.02001	0.158315	0.874209	NA
ENSG00000196711.9	ALKAL1	protein_coding	0.0433952	0	6.00631	0	1	NA
ENSG00000196724.13	ZNF418	protein_coding	0.0753321	0	6.00631	0	1	NA
ENSG00000196730.13	DAPK1	protein_coding	0.301145	-1.63206	5.99345	-0.272307	0.785386	NA
ENSG00000196734.9	LCE1B	protein_coding	0.174051	0	6.00631	0	1	NA
ENSG00000196739.15	COL27A1	protein_coding	2.30822	-1.61642	1.38645	-1.16587	0.243669	NA
ENSG00000196748.10	CLPSL2	protein_coding	0	NA	NA	NA	NA	NA
ENSG00000196754.13	S100A2	protein_coding	0.221216	-0.0436734	6.00631	-0.00727125	0.994198	NA
ENSG00000196758.3	AC079612.1	lncRNA	0.0394612	0	6.00631	0	1	NA
ENSG00000196767.9	POU3F4	protein_coding	0	NA	NA	NA	NA	NA
ENSG00000196772.4	OR14A16	protein_coding	0	NA	NA	NA	NA	NA
ENSG00000196793.14	ZNF239	protein_coding	0	NA	NA	NA	NA	NA
ENSG00000196796.5	NPIPB10P	unprocessed_pseudogene	0.269606	0	6.00631	0	1	NA
ENSG00000196800.6	SPINK14	protein_coding	0	NA	NA	NA	NA	NA
ENSG00000196811.13	CHRNG	protein_coding	2.30762	-2.09513	1.31134	-1.5977	0.110109	NA
ENSG00000196814.15	MVB12B	protein_coding	2.21357	-0.539835	1.2656	-0.426546	0.66971	NA
ENSG00000196832.4	OR11G2	protein_coding	2.45817	1.93731	1.31945	1.46826	0.142032	NA
ENSG00000196834.13	POTEI	protein_coding	1.35984	2.06024	3.2748	0.629119	0.529271	NA
ENSG00000196844.9	PATE2	protein_coding	0.043902	-1.00545	6.00631	-0.167399	0.867056	NA
ENSG00000196859.8	KRT39	protein_coding	0.117982	-2.29751	5.9569	-0.385688	0.699727	NA
ENSG00000196860.8	TOMM20L	protein_coding	0.131518	1.0205	6.00631	0.169905	0.865085	NA
ENSG00000196867.8	ZFP28	protein_coding	0.0786546	-1.71811	5.98969	-0.286846	0.774231	NA
ENSG00000196893.3	AC090286.1	lncRNA	0	NA	NA	NA	NA	NA
ENSG00000196900.5	TEX43	protein_coding	0.184572	0	6.00631	0	1	NA
ENSG00000196932.12	TMEM26	protein_coding	0	NA	NA	NA	NA	NA
ENSG00000196933.5	RPS26P11	processed_pseudogene	0.0379725	0	6.00631	0	1	NA
ENSG00000196944.4	OR2T4	protein_coding	0	NA	NA	NA	NA	NA
ENSG00000196946.10	ZNF705A	protein_coding	0.104339	0	6.00631	0	1	NA
ENSG00000196951.11	SCOC-AS1	lncRNA	3.92977	-3.80321	1.51483	-2.51065	0.012051	NA
ENSG00000196970.8	NXF4	transcribed_unprocessed_pseudogene	0.177631	0	6.00631	0	1	NA
ENSG00000196972.9	SMIM10L2B	protein_coding	0.0331834	0	6.00631	0	1	NA
ENSG00000196979.1	GPRACR	lncRNA	1.4591	-0.331372	1.75116	-0.18923	0.849912	NA
ENSG00000196990.9	FAM163B	protein_coding	0.55289	0	2.76863	0	1	NA
ENSG00000197023.6	OR51A6P	unprocessed_pseudogene	0	NA	NA	NA	NA	NA
ENSG00000197038.6	RBMY1A3P	unprocessed_pseudogene	0	NA	NA	NA	NA	NA
ENSG00000197046.12	SIGLEC15	protein_coding	1.88332	2.02202	1.60778	1.25764	0.208521	NA
ENSG00000197057.10	DTHD1	protein_coding	5.12786	-0.401031	0.667064	-0.601189	0.547714	NA
ENSG00000197067.6	OR2T32P	transcribed_unprocessed_pseudogene	0	NA	NA	NA	NA	NA
ENSG00000197077.13	KIAA1671	protein_coding	0.812295	-0.908721	2.44347	-0.371898	0.709969	NA
ENSG00000197079.8	KRT35	protein_coding	0	NA	NA	NA	NA	NA
ENSG00000197083.11	ZNF300P1	transcribed_unprocessed_pseudogene	0.0408446	0	6.00631	0	1	NA
ENSG00000197084.5	LCE1C	protein_coding	0.0430428	0	6.00631	0	1	NA
ENSG00000197085.11	NPSR1-AS1	lncRNA	0.126676	0	6.00631	0	1	NA
ENSG00000197092.5	GOLGA6L16P	unprocessed_pseudogene	0	NA	NA	NA	NA	NA
ENSG00000197106.7	SLC6A17	protein_coding	0.0367906	0	6.00631	0	1	NA
ENSG00000197110.9	IFNL3	protein_coding	3.0227	-3.41978	0.97914	-3.49264	0.000478273	NA
ENSG00000197123.9	ZNF679	protein_coding	1.47478	0.0309415	1.50288	0.0205881	0.983574	NA
ENSG00000197124.12	ZNF682	protein_coding	1.11175	-1.26121	2.04383	-0.617082	0.53718	NA
ENSG00000197125.3	OR8B8	protein_coding	0.0785537	0.918106	6.00631	0.152857	0.878511	NA
ENSG00000197134.13	ZNF257	protein_coding	1.67279	1.60329	1.71652	0.934035	0.350286	NA
ENSG00000197149.5	AC107956.1	processed_pseudogene	2.02135	-0.591451	1.21388	-0.487241	0.626088	NA
ENSG00000197161.7	OR4C4P	unprocessed_pseudogene	0	NA	NA	NA	NA	NA
ENSG00000197168.13	NEK5	protein_coding	3.60113	0.16399	1.05525	0.155404	0.876503	NA
ENSG00000197171.6	AL672167.1	transcribed_unprocessed_pseudogene	0	NA	NA	NA	NA	NA
ENSG00000197172.10	MAGEA6	protein_coding	3.5831	0.0679405	0.907794	0.0748413	0.940341	NA
ENSG00000197176.7	LINC02291	lncRNA	0	NA	NA	NA	NA	NA
ENSG00000197177.15	ADGRA1	protein_coding	0	NA	NA	NA	NA	NA
ENSG00000197185.7	SSXP1	unprocessed_pseudogene	0	NA	NA	NA	NA	NA
ENSG00000197208.6	SLC22A4	protein_coding	2.22599	0.888747	1.32062	0.672979	0.500961	NA
ENSG00000197210.7	AP000550.1	lncRNA	0.0417631	0.918106	6.00631	0.152857	0.878511	NA
ENSG00000197213.10	ZSCAN5B	protein_coding	0.635896	-1.90798	2.25763	-0.845125	0.398041	NA
ENSG00000197214.5	TCEA1P1	processed_pseudogene	0.0462696	0	6.00631	0	1	NA
ENSG00000197233.7	OR1J2	protein_coding	0.0379725	0	6.00631	0	1	NA
ENSG00000197241.3	SLC2A7	protein_coding	1.33827	-1.86521	1.79181	-1.04097	0.297891	NA
ENSG00000197245.6	FAM110D	protein_coding	0.992866	0.801376	1.81747	0.44093	0.659264	NA
ENSG00000197251.3	LINC00336	lncRNA	0.203569	-1.00545	6.00631	-0.167399	0.867056	NA
ENSG00000197253.13	TPSB2	protein_coding	1.43856	1.24341	1.65528	0.751175	0.452547	NA
ENSG00000197254.4	AP000445.1	processed_pseudogene	0.100263	-1.00545	6.00631	-0.167399	0.867056	NA
ENSG00000197258.5	EIF4BP6	processed_pseudogene	2.08913	0.0412787	1.94919	0.0211774	0.983104	NA
ENSG00000197261.11	C6orf141	protein_coding	4.7398	-0.527935	1.05796	-0.499013	0.61777	NA
ENSG00000197272.2	IL27	protein_coding	0.954777	-1.14321	3.34236	-0.342037	0.732323	NA
ENSG00000197273.4	GUCA2A	protein_coding	0	NA	NA	NA	NA	NA
ENSG00000197301.7	HMGA2-AS1	lncRNA	1.5307	-0.0258751	1.45293	-0.017809	0.985791	NA
ENSG00000197308.9	GATA3-AS1	lncRNA	0	NA	NA	NA	NA	NA
ENSG00000197309.4	OR10D3	protein_coding	0	NA	NA	NA	NA	NA
ENSG00000197320.5	AC060834.1	processed_pseudogene	0.325364	-1.62417	5.18478	-0.313257	0.754085	NA
ENSG00000197321.15	SVIL	protein_coding	4.52837	2.14658	0.914206	2.34803	0.0188731	NA
ENSG00000197322.4	C17orf102	lncRNA	0.0426304	0.918106	6.00631	0.152857	0.878511	NA
ENSG00000197332.9	AC008543.1	lncRNA	3.99092	1.04853	1.16174	0.90255	0.366765	NA
ENSG00000197334.2	Metazoa_SRP	misc_RNA	1.18928	-0.455351	1.71712	-0.265184	0.790868	NA
ENSG00000197353.4	LYPD2	protein_coding	0	NA	NA	NA	NA	NA
ENSG00000197358.9	BNIP3P1	transcribed_processed_pseudogene	0.167439	0	6.00631	0	1	NA
ENSG00000197360.9	ZNF98	protein_coding	0.419163	1.78325	3.50122	0.509323	0.610526	NA
ENSG00000197361.8	FBXL22	protein_coding	1.45574	2.32227	1.72617	1.34533	0.178519	NA
ENSG00000197364.7	S100A7L2	protein_coding	0	NA	NA	NA	NA	NA
ENSG00000197376.3	AC089987.1	transcribed_processed_pseudogene	0.223706	-2.1255	5.96535	-0.356308	0.72161	NA
ENSG00000197403.4	OR6N1	protein_coding	0	NA	NA	NA	NA	NA
ENSG00000197406.7	DIO3	protein_coding	0.0943578	0	6.00631	0	1	NA
ENSG00000197408.10	CYP2B6	protein_coding	1.03083	-1.0155	1.47605	-0.687987	0.491461	NA
ENSG00000197410.14	DCHS2	protein_coding	0.94299	-0.0436738	3.91138	-0.0111658	0.991091	NA
ENSG00000197415.12	VEPH1	protein_coding	0	NA	NA	NA	NA	NA
ENSG00000197416.4	FABP12	protein_coding	0.10263	0	6.00631	0	1	NA
ENSG00000197421.10	GGT3P	transcribed_unprocessed_pseudogene	1.30538	-3.79699	2.07233	-1.83223	0.0669168	NA
ENSG00000197428.3	OR51D1	protein_coding	0.129499	-1.79269	5.98481	-0.29954	0.764528	NA
ENSG00000197430.11	OPALIN	protein_coding	0	NA	NA	NA	NA	NA
ENSG00000197437.4	OR13G1	protein_coding	0	NA	NA	NA	NA	NA
ENSG00000197444.10	OGDHL	protein_coding	0.321336	0	5.1842	0	1	NA
ENSG00000197446.9	CYP2F1	protein_coding	0.180822	0.80554	6.00631	0.134116	0.893311	NA
ENSG00000197454.2	OR2L5	protein_coding	0	NA	NA	NA	NA	NA
ENSG00000197461.13	PDGFA	protein_coding	3.55122	1.08094	1.2154	0.889366	0.373806	NA
ENSG00000197462.3	AC003975.1	lncRNA	4.47018	-0.42979	0.934545	-0.459892	0.645594	NA
ENSG00000197465.14	GYPE	protein_coding	0.119607	0	6.00631	0	1	NA
ENSG00000197467.16	COL13A1	protein_coding	0.489179	-0.27639	4.96125	-0.0557098	0.955573	NA
ENSG00000197468.5	OR7E85BP	unprocessed_pseudogene	0	NA	NA	NA	NA	NA
ENSG00000197476.3	AC034105.1	processed_pseudogene	0	NA	NA	NA	NA	NA
ENSG00000197479.7	PCDHB11	protein_coding	0.958348	-0.223578	2.36097	-0.0946975	0.924555	NA
ENSG00000197487.9	GALP	protein_coding	0	NA	NA	NA	NA	NA
ENSG00000197496.6	SLC2A10	protein_coding	0.700982	1.49487	3.52685	0.423854	0.671672	NA
ENSG00000197503.4	LINC00477	lncRNA	0	NA	NA	NA	NA	NA
ENSG00000197506.8	SLC28A3	protein_coding	1.74252	-0.837264	1.11354	-0.751896	0.452113	NA
ENSG00000197520.10	FAM177B	protein_coding	0.332491	2.36786	5.95643	0.397529	0.690977	NA
ENSG00000197540.8	GZMM	protein_coding	0.503195	0	3.99267	0	1	NA
ENSG00000197550.3	AL359955.1	unprocessed_pseudogene	4.57587	0.320935	0.83267	0.385429	0.699919	NA
ENSG00000197558.13	SSPOP	transcribed_unitary_pseudogene	4.48082	0.352518	1.58919	0.221822	0.824452	NA
ENSG00000197561.7	ELANE	protein_coding	0	NA	NA	NA	NA	NA
ENSG00000197565.16	COL4A6	protein_coding	0	NA	NA	NA	NA	NA
ENSG00000197575.6	RPS17P2	processed_pseudogene	0.120639	0	6.00631	0	1	NA
ENSG00000197576.14	HOXA4	protein_coding	0.0355248	0	6.00631	0	1	NA
ENSG00000197582.5	GPX1P1	processed_pseudogene	0	NA	NA	NA	NA	NA
ENSG00000197584.12	KCNMB2	protein_coding	0	NA	NA	NA	NA	NA
ENSG00000197585.10	AC068051.1	lncRNA	0	NA	NA	NA	NA	NA
ENSG00000197587.11	DMBX1	protein_coding	0.527698	1.97253	2.94963	0.668738	0.503663	NA
ENSG00000197588.9	KLKP1	transcribed_unprocessed_pseudogene	0.0814862	0	6.00631	0	1	NA
ENSG00000197591.3	OR11L1	protein_coding	0	NA	NA	NA	NA	NA
ENSG00000197594.13	ENPP1	protein_coding	2.43496	1.87541	1.43112	1.31045	0.190043	NA
ENSG00000197595.4	ATP11AUN	lncRNA	0	NA	NA	NA	NA	NA
ENSG00000197599.12	CCDC154	protein_coding	1.86461	-0.803267	1.61994	-0.495863	0.619991	NA
ENSG00000197614.11	MFAP5	protein_coding	3.67767	0.0914826	0.874681	0.10459	0.916701	NA
ENSG00000197616.13	MYH6	protein_coding	0	NA	NA	NA	NA	NA
ENSG00000197617.9	VN1R5	polymorphic_pseudogene	0	NA	NA	NA	NA	NA
ENSG00000197627.3	UBE2Q2P12	unprocessed_pseudogene	0	NA	NA	NA	NA	NA
ENSG00000197632.9	SERPINB2	protein_coding	0	NA	NA	NA	NA	NA
ENSG00000197635.11	DPP4	protein_coding	0.713985	-1.00546	3.45189	-0.29128	0.770837	NA
ENSG00000197641.12	SERPINB13	protein_coding	0.0331834	0	6.00631	0	1	NA
ENSG00000197644.2	AC106870.1	lncRNA	0.173084	0.918106	6.00631	0.152857	0.878511	NA
ENSG00000197646.8	PDCD1LG2	protein_coding	0.0393273	-1.00545	6.00631	-0.167399	0.867056	NA
ENSG00000197647.11	ZNF433	protein_coding	3.11709	-0.405217	0.943795	-0.429349	0.667669	NA
ENSG00000197651.4	CCER1	protein_coding	0	NA	NA	NA	NA	NA
ENSG00000197653.16	DNAH10	protein_coding	3.17417	1.10921	1.85183	0.598979	0.549187	NA
ENSG00000197658.9	SLC22A24	protein_coding	0	NA	NA	NA	NA	NA
ENSG00000197665.7	AC007952.1	lncRNA	0	NA	NA	NA	NA	NA
ENSG00000197670.6	AL157838.1	lncRNA	0.70347	-0.043674	2.53939	-0.0171986	0.986278	NA
ENSG00000197674.7	OR51C1P	protein_coding	0	NA	NA	NA	NA	NA
ENSG00000197683.5	KRTAP26-1	protein_coding	0	NA	NA	NA	NA	NA
ENSG00000197692.5	CBX3P7	processed_pseudogene	0	NA	NA	NA	NA	NA
ENSG00000197706.3	OR6C74	protein_coding	0	NA	NA	NA	NA	NA
ENSG00000197721.17	CR1L	protein_coding	0.0393025	0	6.00631	0	1	NA
ENSG00000197744.5	PTMAP2	processed_pseudogene	0.279041	0	4.38731	0	1	NA
ENSG00000197745.3	SCGB1D4	protein_coding	0	NA	NA	NA	NA	NA
ENSG00000197747.9	S100A10	protein_coding	0	NA	NA	NA	NA	NA
ENSG00000197748.13	CFAP43	protein_coding	1.81596	1.21106	1.51455	0.799617	0.423933	NA
ENSG00000197757.8	HOXC6	protein_coding	1.52168	0.225714	1.69238	0.133371	0.8939	NA
ENSG00000197763.20	TXNRD3	protein_coding	0.0340571	0	6.00631	0	1	NA
ENSG00000197766.8	CFD	protein_coding	0	NA	NA	NA	NA	NA
ENSG00000197768.10	STPG3	protein_coding	0.436883	1.66596	4.83068	0.344869	0.730193	NA
ENSG00000197776.8	KLHDC1	protein_coding	0.987003	-3.28645	2.24791	-1.462	0.143741	NA
ENSG00000197786.3	OR5B17	protein_coding	0	NA	NA	NA	NA	NA
ENSG00000197790.1	OR52M1	protein_coding	0	NA	NA	NA	NA	NA
ENSG00000197794.2	IGKV7-3	IG_V_pseudogene	0	NA	NA	NA	NA	NA
ENSG00000197838.5	CYP2A13	protein_coding	0	NA	NA	NA	NA	NA
ENSG00000197847.12	SLC22A20P	transcribed_unitary_pseudogene	5.02277	0.124388	0.957772	0.129872	0.896667	NA
ENSG00000197849.6	OR8G1	protein_coding	0.158726	-0.0436734	6.00631	-0.00727125	0.994198	NA
ENSG00000197859.11	ADAMTSL2	protein_coding	1.76977	-1.64475	1.45224	-1.13256	0.257399	NA
ENSG00000197866.3	OR5M12P	unprocessed_pseudogene	0	NA	NA	NA	NA	NA
ENSG00000197870.12	PRB3	protein_coding	0.0426304	0.918106	6.00631	0.152857	0.878511	NA
ENSG00000197882.3	OR7E13P	unprocessed_pseudogene	0	NA	NA	NA	NA	NA
ENSG00000197887.4	OR1S2	protein_coding	0	NA	NA	NA	NA	NA
ENSG00000197888.2	UGT2B17	protein_coding	0	NA	NA	NA	NA	NA
ENSG00000197889.10	MEIG1	protein_coding	4.82691	0.485791	0.76222	0.637338	0.523905	NA
ENSG00000197891.12	SLC22A12	protein_coding	0.0367906	0	6.00631	0	1	NA
ENSG00000197893.14	NRAP	protein_coding	0.0502287	0	6.00631	0	1	NA
ENSG00000197901.12	SLC22A6	protein_coding	0	NA	NA	NA	NA	NA
ENSG00000197905.10	TEAD4	protein_coding	0.0331834	0	6.00631	0	1	NA
ENSG00000197915.7	HRNR	protein_coding	0	NA	NA	NA	NA	NA
ENSG00000197919.6	IFNA1	protein_coding	0	NA	NA	NA	NA	NA
ENSG00000197921.6	HES5	protein_coding	0	NA	NA	NA	NA	NA
ENSG00000197927.13	NBEAP2	transcribed_unprocessed_pseudogene	2.63174	-0.387058	1.33234	-0.290511	0.771426	NA
ENSG00000197934.8	CYYR1-AS1	lncRNA	1.01178	0.252998	1.63124	0.155096	0.876746	NA
ENSG00000197935.7	ZNF311	protein_coding	0	NA	NA	NA	NA	NA
ENSG00000197938.5	OR5H2	protein_coding	0	NA	NA	NA	NA	NA
ENSG00000197948.11	FCHSD1	protein_coding	2.50055	-0.30531	1.36399	-0.223837	0.822884	NA
ENSG00000197953.6	AADACL2	protein_coding	0	NA	NA	NA	NA	NA
ENSG00000197956.10	S100A6	protein_coding	0	NA	NA	NA	NA	NA
ENSG00000197959.14	DNM3	protein_coding	4.99264	-0.0432385	1.19576	-0.0361598	0.971155	NA
ENSG00000197977.4	ELOVL2	protein_coding	0	NA	NA	NA	NA	NA
ENSG00000197984.4	OR51A8P	transcribed_unprocessed_pseudogene	0	NA	NA	NA	NA	NA
ENSG00000197990.6	ZNF734P	unprocessed_pseudogene	0	NA	NA	NA	NA	NA
ENSG00000197991.11	AL592490.1	protein_coding	0	NA	NA	NA	NA	NA
ENSG00000197992.7	CLEC9A	protein_coding	0.0355248	0	6.00631	0	1	NA
ENSG00000198010.13	DLGAP2	protein_coding	0.0887264	1.83262	5.9763	0.306649	0.759111	NA
ENSG00000198019.13	FCGR1B	protein_coding	0.265297	1.76264	5.96069	0.295711	0.767451	NA
ENSG00000198021.7	SPANXA1	protein_coding	0.139281	0	6.00631	0	1	NA
ENSG00000198022.6	SAGE2P	unprocessed_pseudogene	0	NA	NA	NA	NA	NA
ENSG00000198028.4	ZNF560	protein_coding	0.0867905	0	6.00631	0	1	NA
ENSG00000198033.12	TUBA3C	protein_coding	0	NA	NA	NA	NA	NA
ENSG00000198046.12	ZNF667	protein_coding	3.1258	-0.797144	0.986919	-0.807709	0.419258	NA
ENSG00000198049.7	AVPR1B	protein_coding	0	NA	NA	NA	NA	NA
ENSG00000198053.12	SIRPA	protein_coding	0.411011	-1.01254	4.96938	-0.203755	0.838545	NA
ENSG00000198054.12	DSCR8	lncRNA	0	NA	NA	NA	NA	NA
ENSG00000198062.15	POTEH	protein_coding	3.83119	0.196612	1.20758	0.162815	0.870664	NA
ENSG00000198074.10	AKR1B10	protein_coding	0.413954	0	4.18475	0	1	NA
ENSG00000198075.10	SULT1C4	protein_coding	1.85001	2.57976	1.73143	1.48996	0.136236	NA
ENSG00000198077.11	CYP2A7	protein_coding	0	NA	NA	NA	NA	NA
ENSG00000198083.9	KRTAP9-9	protein_coding	0	NA	NA	NA	NA	NA
ENSG00000198090.3	KRTAP4-6	protein_coding	0	NA	NA	NA	NA	NA
ENSG00000198092.6	TMPRSS11F	protein_coding	0	NA	NA	NA	NA	NA
ENSG00000198093.11	ZNF649	protein_coding	1.22994	0.682447	1.68898	0.40406	0.686169	NA
ENSG00000198099.9	ADH4	protein_coding	0.709395	-0.97793	1.9171	-0.510108	0.609976	NA
ENSG00000198104.3	OR2T6	protein_coding	0	NA	NA	NA	NA	NA
ENSG00000198108.4	CHSY3	protein_coding	0	NA	NA	NA	NA	NA
ENSG00000198121.13	LPAR1	protein_coding	1.13141	1.32715	2.00256	0.662724	0.507507	NA
ENSG00000198125.13	MB	protein_coding	0.766161	0.938222	2.7994	0.335151	0.737511	NA
ENSG00000198128.4	OR2L3	protein_coding	0	NA	NA	NA	NA	NA
ENSG00000198129.3	DEFB107B	protein_coding	0	NA	NA	NA	NA	NA
ENSG00000198134.3	PTMAP9	processed_pseudogene	0	NA	NA	NA	NA	NA
ENSG00000198142.5	SOWAHC	protein_coding	3.92656	-0.590062	0.829965	-0.710949	0.477116	NA
ENSG00000198153.8	ZNF849P	unprocessed_pseudogene	0.684583	0.895794	3.44817	0.259788	0.795027	NA
ENSG00000198168.9	SVIP	protein_coding	3.96781	-0.497513	0.76757	-0.648166	0.516877	NA
ENSG00000198173.5	FAM47C	protein_coding	0	NA	NA	NA	NA	NA
ENSG00000198178.11	CLEC4C	protein_coding	0.440797	-0.972065	3.49632	-0.278025	0.780993	NA
ENSG00000198183.12	BPIFA1	protein_coding	0	NA	NA	NA	NA	NA
ENSG00000198185.11	ZNF334	protein_coding	0.0393273	-1.00545	6.00631	-0.167399	0.867056	NA
ENSG00000198189.11	HSD17B11	protein_coding	0.953874	1.45163	1.88876	0.768563	0.442153	NA
ENSG00000198203.10	SULT1C2	protein_coding	3.27563	-1.07713	1.10097	-0.978352	0.3279	NA
ENSG00000198205.7	ZXDA	protein_coding	0.188931	-0.0436734	6.00631	-0.00727125	0.994198	NA
ENSG00000198211.8	AC092143.1	protein_coding	1.88795	3.74885	4.27461	0.877005	0.380484	NA
ENSG00000198217.4	OR51H2P	transcribed_unprocessed_pseudogene	0	NA	NA	NA	NA	NA
ENSG00000198225.5	FKBP1C	protein_coding	0.792988	0.918119	2.76254	0.332346	0.739628	NA
ENSG00000198251.7	CYP2A7P2	unprocessed_pseudogene	0	NA	NA	NA	NA	NA
ENSG00000198261.3	OR5BB1P	unprocessed_pseudogene	0	NA	NA	NA	NA	NA
ENSG00000198271.5	KRTAP4-5	protein_coding	0	NA	NA	NA	NA	NA
ENSG00000198277.6	AC021146.1	unprocessed_pseudogene	0	NA	NA	NA	NA	NA
ENSG00000198283.2	OR5B21	protein_coding	0.0407431	0	6.00631	0	1	NA
ENSG00000198284.9	NUP210P1	transcribed_processed_pseudogene	0	NA	NA	NA	NA	NA
ENSG00000198300.14	PEG3	protein_coding	2.63067	-0.790152	1.54387	-0.511801	0.60879	NA
ENSG00000198312.4	BMS1P9	unprocessed_pseudogene	0.100457	0	6.00631	0	1	NA
ENSG00000198326.10	TMEM239	protein_coding	1.3425	-0.0494113	1.45437	-0.0339744	0.972898	NA
ENSG00000198331.11	HYLS1	protein_coding	0.53925	-0.043674	2.79263	-0.015639	0.987522	NA
ENSG00000198336.9	MYL4	protein_coding	4.36566	-1.75432	0.812505	-2.15914	0.030839	NA
ENSG00000198354.7	DCAF12L2	protein_coding	0	NA	NA	NA	NA	NA
ENSG00000198367.3	OR7A11P	unprocessed_pseudogene	0	NA	NA	NA	NA	NA
ENSG00000198390.5	KRTAP13-1	protein_coding	0	NA	NA	NA	NA	NA
ENSG00000198398.3	TMEM207	protein_coding	0	NA	NA	NA	NA	NA
ENSG00000198400.13	NTRK1	protein_coding	0.375486	0	6.00631	0	1	NA
ENSG00000198414.5	TATDN2P1	processed_pseudogene	0	NA	NA	NA	NA	NA
ENSG00000198416.9	ZNF658B	transcribed_unprocessed_pseudogene	4.88534	-1.28532	0.987288	-1.30187	0.192963	NA
ENSG00000198417.7	MT1F	protein_coding	0	NA	NA	NA	NA	NA
ENSG00000198420.10	TCAF1	protein_coding	1.59801	1.6582	1.66848	0.993839	0.320301	NA
ENSG00000198429.10	ZNF69	protein_coding	1.93571	-0.194413	1.159	-0.167741	0.866787	NA
ENSG00000198435.4	NRARP	protein_coding	0.114285	0	6.00631	0	1	NA
ENSG00000198443.6	KRTAP4-1	protein_coding	0	NA	NA	NA	NA	NA
ENSG00000198445.4	CCT8L2	protein_coding	0	NA	NA	NA	NA	NA
ENSG00000198452.8	OR14L1P	protein_coding	0.0408446	0	6.00631	0	1	NA
ENSG00000198453.13	ZNF568	protein_coding	3.10893	0.123939	0.952826	0.130075	0.896507	NA
ENSG00000198454.2	LINC02692	lncRNA	0.0888843	0.918106	6.00631	0.152857	0.878511	NA
ENSG00000198455.5	ZXDB	protein_coding	0.558806	-0.853988	2.93293	-0.291172	0.770919	NA
ENSG00000198467.16	TPM2	protein_coding	0.120405	0.898694	6.00631	0.149625	0.881061	NA
ENSG00000198471.1	RTP2	protein_coding	0.0888843	0.918106	6.00631	0.152857	0.878511	NA
ENSG00000198478.8	SH3BGRL2	protein_coding	0.868454	1.43734	1.91392	0.750993	0.452657	NA
ENSG00000198483.13	ANKRD35	protein_coding	0.160879	-1.00545	6.00631	-0.167399	0.867056	NA
ENSG00000198488.10	B3GNT6	protein_coding	2.38362	-0.556733	1.49126	-0.37333	0.708903	NA
ENSG00000198491.3	AC007920.1	lncRNA	0.0340571	0	6.00631	0	1	NA
ENSG00000198515.16	CNGA1	protein_coding	0.0851583	0.918106	6.00631	0.152857	0.878511	NA
ENSG00000198523.6	PLN	protein_coding	0	NA	NA	NA	NA	NA
ENSG00000198526.7	PABPC1P2	processed_pseudogene	0	NA	NA	NA	NA	NA
ENSG00000198535.5	C2CD4A	protein_coding	0.51355	-2.40902	3.37931	-0.712874	0.475924	NA
ENSG00000198555.7	AC133561.1	unprocessed_pseudogene	0	NA	NA	NA	NA	NA
ENSG00000198569.10	SLC34A3	protein_coding	1.57798	0.393343	1.4316	0.274757	0.783503	NA
ENSG00000198570.7	RD3	protein_coding	0.0844985	0	6.00631	0	1	NA
ENSG00000198573.7	SPANXC	protein_coding	0	NA	NA	NA	NA	NA
ENSG00000198574.6	SH2D1B	protein_coding	0	NA	NA	NA	NA	NA
ENSG00000198576.4	ARC	protein_coding	0	NA	NA	NA	NA	NA
ENSG00000198580.7	AC073343.1	unprocessed_pseudogene	0.218461	0.918106	6.00631	0.152857	0.878511	NA
ENSG00000198597.9	ZNF536	protein_coding	0.191011	-2.96198	5.93589	-0.498995	0.617783	NA
ENSG00000198598.7	MMP17	protein_coding	0	NA	NA	NA	NA	NA
ENSG00000198601.3	OR2M2	protein_coding	0	NA	NA	NA	NA	NA
ENSG00000198610.11	AKR1C4	protein_coding	0	NA	NA	NA	NA	NA
ENSG00000198618.5	PPIAP22	processed_pseudogene	0.0878041	-1.86536	5.98018	-0.311923	0.755099	NA
ENSG00000198626.17	RYR2	protein_coding	4.34581	0.528496	1.24933	0.423025	0.672277	NA
ENSG00000198633.10	ZNF534	protein_coding	1.17548	0.0196812	1.45765	0.013502	0.989227	NA
ENSG00000198643.7	FAM3D	protein_coding	0.332885	0	4.2735	0	1	NA
ENSG00000198650.11	TAT	protein_coding	1.86613	1.2856	1.43778	0.894156	0.371238	NA
ENSG00000198658.4	ABHD17AP1	unprocessed_pseudogene	0	NA	NA	NA	NA	NA
ENSG00000198670.12	LPA	protein_coding	1.52738	-2.05744	2.39241	-0.859989	0.389795	NA
ENSG00000198671.3	AC135895.1	lncRNA	2.67145	-0.102611	1.06073	-0.0967365	0.922936	NA
ENSG00000198674.3	OR10G6	protein_coding	0	NA	NA	NA	NA	NA
ENSG00000198678.5	OR5BS1P	protein_coding	0	NA	NA	NA	NA	NA
ENSG00000198680.5	TUSC1	protein_coding	0.0471212	0	6.00631	0	1	NA
ENSG00000198681.7	MAGEA1	protein_coding	0	NA	NA	NA	NA	NA
ENSG00000198682.13	PAPSS2	protein_coding	0	NA	NA	NA	NA	NA
ENSG00000198685.4	LINC01565	lncRNA	0.0803046	0	6.00631	0	1	NA
ENSG00000198691.13	ABCA4	protein_coding	0.134373	0	6.00631	0	1	NA
ENSG00000198703.2	OR10R3P	unprocessed_pseudogene	0	NA	NA	NA	NA	NA
ENSG00000198704.9	GPX6	protein_coding	0.0710497	0	6.00631	0	1	NA
ENSG00000198711.5	SSBP3-AS1	lncRNA	0.498267	2.43985	2.94631	0.828102	0.407613	NA
ENSG00000198719.9	DLL1	protein_coding	0.820178	-0.736836	2.77372	-0.265649	0.790509	NA
ENSG00000198721.13	ECI2	protein_coding	3.389	-0.203351	1.02236	-0.198903	0.842338	NA
ENSG00000198723.11	TEX45	protein_coding	0.68901	-0.0436741	2.31042	-0.018903	0.984918	NA
ENSG00000198732.11	SMOC1	protein_coding	0.645356	0.085919	3.40699	0.0252184	0.979881	NA
ENSG00000198734.12	F5	protein_coding	1.407	-0.0666292	1.92714	-0.0345742	0.972419	NA
ENSG00000198738.4	SMIM11P1	processed_pseudogene	0	NA	NA	NA	NA	NA
ENSG00000198739.11	LRRTM3	protein_coding	0.0735813	0	6.00631	0	1	NA
ENSG00000198744.5	MTCO3P12	unprocessed_pseudogene	0.897834	0.475518	2.56516	0.185375	0.852935	NA
ENSG00000198752.11	CDC42BPB	protein_coding	2.5828	0.638084	1.85258	0.344431	0.730522	NA
ENSG00000198753.12	PLXNB3	protein_coding	0.606416	0	6.00631	0	1	NA
ENSG00000198754.5	OXCT2	protein_coding	0.905451	-0.00525175	2.29812	-0.00228523	0.998177	NA
ENSG00000198756.12	COLGALT2	protein_coding	1.13764	-2.10737	1.70217	-1.23804	0.2157	NA
ENSG00000198758.11	EPS8L3	protein_coding	0	NA	NA	NA	NA	NA
ENSG00000198759.12	EGFL6	protein_coding	0.431816	0.387589	5.85519	0.0661958	0.947222	NA
ENSG00000198765.12	SYCP1	protein_coding	1.63718	0.628442	1.46258	0.429681	0.667428	NA
ENSG00000198768.11	APCDD1L	protein_coding	0	NA	NA	NA	NA	NA
ENSG00000198774.5	RASSF9	protein_coding	2.25021	-0.0327058	1.64022	-0.0199398	0.984091	NA
ENSG00000198780.12	FAM169A	protein_coding	0.271981	-3.02516	5.93026	-0.510122	0.609966	NA
ENSG00000198785.7	GRIN3A	protein_coding	0.0372057	0	6.00631	0	1	NA
ENSG00000198787.5	OR7E103P	unprocessed_pseudogene	0	NA	NA	NA	NA	NA
ENSG00000198788.9	MUC2	protein_coding	0	NA	NA	NA	NA	NA
ENSG00000198797.7	BRINP2	protein_coding	1.10881	-0.352571	2.37277	-0.148591	0.881877	NA
ENSG00000198798.5	MAGEB3	protein_coding	0	NA	NA	NA	NA	NA
ENSG00000198812.5	LRRC10	protein_coding	0.0417631	0.918106	6.00631	0.152857	0.878511	NA
ENSG00000198816.7	ZNF358	protein_coding	0.643934	0.918119	2.82737	0.324726	0.745389	NA
ENSG00000198821.11	CD247	protein_coding	2.79533	-0.0562164	1.17803	-0.0477208	0.961939	NA
ENSG00000198822.10	GRM3	protein_coding	0	NA	NA	NA	NA	NA
ENSG00000198829.6	SUCNR1	protein_coding	2.26711	-1.17905	1.08856	-1.08312	0.278753	NA
ENSG00000198832.10	SELENOM	protein_coding	3.02096	-0.238236	0.930364	-0.256068	0.797899	NA
ENSG00000198835.4	GJC2	protein_coding	3.89269	0.44238	0.843447	0.52449	0.599937	NA
ENSG00000198838.14	RYR3	protein_coding	2.55666	-0.0167373	1.27332	-0.0131446	0.989512	NA
ENSG00000198842.10	STYXL2	protein_coding	0.0426304	0.918106	6.00631	0.152857	0.878511	NA
ENSG00000198844.12	ARHGEF15	protein_coding	1.69303	1.59724	2.14083	0.746084	0.455616	NA
ENSG00000198846.6	TOX	protein_coding	4.05841	-0.602475	1.10249	-0.546467	0.584745	NA
ENSG00000198848.13	CES1	protein_coding	0	NA	NA	NA	NA	NA
ENSG00000198853.12	RUSC2	protein_coding	0.103157	0	6.00631	0	1	NA
ENSG00000198854.5	C1orf68	protein_coding	0	NA	NA	NA	NA	NA
ENSG00000198857.3	HSD3BP5	transcribed_unprocessed_pseudogene	0	NA	NA	NA	NA	NA
ENSG00000198865.10	CCDC152	protein_coding	0.174307	1.91311	5.97169	0.320363	0.748693	NA
ENSG00000198868.3	MTND4LP30	processed_pseudogene	0.507755	-1.00546	4.77871	-0.210404	0.833352	NA
ENSG00000198870.8	STKLD1	protein_coding	2.30776	-1.9529	1.71577	-1.1382	0.255036	NA
ENSG00000198881.10	ASB12	protein_coding	0	NA	NA	NA	NA	NA
ENSG00000198883.12	PNMA5	protein_coding	0.0800307	-1.00545	6.00631	-0.167399	0.867056	NA
ENSG00000198889.5	DCAF12L1	protein_coding	0	NA	NA	NA	NA	NA
ENSG00000198892.7	SHISA4	protein_coding	1.87984	-0.896336	1.24599	-0.719375	0.47191	NA
ENSG00000198910.14	L1CAM	protein_coding	0.246023	0	6.00631	0	1	NA
ENSG00000198914.5	POU3F3	protein_coding	0.215937	-1.79269	5.98481	-0.29954	0.764528	NA
ENSG00000198915.12	RASGEF1A	protein_coding	0.351456	-1.17319	5.16461	-0.227159	0.8203	NA
ENSG00000198923.4	AC011611.1	processed_pseudogene	0	NA	NA	NA	NA	NA
ENSG00000198929.13	NOS1AP	protein_coding	0.102714	1.19886	6.00631	0.1996	0.841793	NA
ENSG00000198934.5	MAGEE1	protein_coding	0	NA	NA	NA	NA	NA
ENSG00000198939.8	ZFP2	protein_coding	0.0355248	0	6.00631	0	1	NA
ENSG00000198944.6	SOWAHA	protein_coding	0	NA	NA	NA	NA	NA
ENSG00000198945.8	L3MBTL3	protein_coding	3.0398	-1.75242	1.42303	-1.23147	0.218145	NA
ENSG00000198948.12	MFAP3L	protein_coding	0	NA	NA	NA	NA	NA
ENSG00000198959.12	TGM2	protein_coding	2.51557	-1.24366	1.13898	-1.0919	0.274877	NA
ENSG00000198963.11	RORB	protein_coding	1.01556	-0.251855	2.17726	-0.115675	0.90791	NA
ENSG00000198965.4	OR10R2	protein_coding	0	NA	NA	NA	NA	NA
ENSG00000198967.4	OR10Z1	protein_coding	1.38826	0.451457	1.42402	0.317031	0.75122	NA
ENSG00000198972.3	MIRLET7E	miRNA	0	NA	NA	NA	NA	NA
ENSG00000198973.4	MIR375	miRNA	0	NA	NA	NA	NA	NA
ENSG00000198974.3	MIR30E	miRNA	0	NA	NA	NA	NA	NA
ENSG00000198975.2	MIRLET7A2	miRNA	0	NA	NA	NA	NA	NA
ENSG00000198976.1	MIR429	miRNA	0	NA	NA	NA	NA	NA
ENSG00000198982.4	MIR380	miRNA	0	NA	NA	NA	NA	NA
ENSG00000198983.1	MIR449A	miRNA	0	NA	NA	NA	NA	NA
ENSG00000198984.1	MIR345	miRNA	0	NA	NA	NA	NA	NA
ENSG00000198987.1	MIR16-2	miRNA	0	NA	NA	NA	NA	NA
ENSG00000198995.3	MIR340	miRNA	0	NA	NA	NA	NA	NA
ENSG00000198997.2	MIR107	miRNA	0	NA	NA	NA	NA	NA
ENSG00000199001.1	MIR448	miRNA	0	NA	NA	NA	NA	NA
ENSG00000199005.4	MIR370	miRNA	0	NA	NA	NA	NA	NA
ENSG00000199012.2	MIR412	miRNA	0	NA	NA	NA	NA	NA
ENSG00000199015.4	MIR377	miRNA	0	NA	NA	NA	NA	NA
ENSG00000199017.2	MIR1-1	miRNA	0	NA	NA	NA	NA	NA
ENSG00000199020.3	MIR381	miRNA	0	NA	NA	NA	NA	NA
ENSG00000199023.3	MIR339	miRNA	0	NA	NA	NA	NA	NA
ENSG00000199024.1	MIR103A2	miRNA	0.503094	-1.00547	3.02831	-0.332022	0.739873	NA
ENSG00000199025.4	MIR369	miRNA	0	NA	NA	NA	NA	NA
ENSG00000199030.2	MIRLET7C	miRNA	0	NA	NA	NA	NA	NA
ENSG00000199031.1	MIR371A	miRNA	0	NA	NA	NA	NA	NA
ENSG00000199032.1	MIR425	miRNA	0.0842665	0.918106	6.00631	0.152857	0.878511	NA
ENSG00000199035.2	MIR103A1	miRNA	0	NA	NA	NA	NA	NA
ENSG00000199036.1	MIR219A1	miRNA	0	NA	NA	NA	NA	NA
ENSG00000199038.1	MIR210	miRNA	0.0394612	0	6.00631	0	1	NA
ENSG00000199043.1	MIR335	miRNA	0	NA	NA	NA	NA	NA
ENSG00000199047.3	MIR378A	miRNA	0	NA	NA	NA	NA	NA
ENSG00000199051.3	MIR361	miRNA	0	NA	NA	NA	NA	NA
ENSG00000199053.3	MIR324	miRNA	0	NA	NA	NA	NA	NA
ENSG00000199059.3	MIR135B	miRNA	0	NA	NA	NA	NA	NA
ENSG00000199065.3	MIR101-2	miRNA	0	NA	NA	NA	NA	NA
ENSG00000199069.3	MIR323A	miRNA	0	NA	NA	NA	NA	NA
ENSG00000199072.3	MIRLET7F1	miRNA	0	NA	NA	NA	NA	NA
ENSG00000199075.1	MIR26A1	miRNA	0	NA	NA	NA	NA	NA
ENSG00000199077.3	MIR129-2	miRNA	0	NA	NA	NA	NA	NA
ENSG00000199080.1	MIR133B	miRNA	0	NA	NA	NA	NA	NA
ENSG00000199082.1	MIR342	miRNA	0	NA	NA	NA	NA	NA
ENSG00000199085.3	MIR148A	miRNA	0	NA	NA	NA	NA	NA
ENSG00000199088.5	MIR379	miRNA	0	NA	NA	NA	NA	NA
ENSG00000199090.1	MIR326	miRNA	0	NA	NA	NA	NA	NA
ENSG00000199092.4	MIR410	miRNA	0	NA	NA	NA	NA	NA
ENSG00000199094.3	MIR30C2	miRNA	0	NA	NA	NA	NA	NA
ENSG00000199095.1	MIR372	miRNA	0	NA	NA	NA	NA	NA
ENSG00000199102.1	MIR302C	miRNA	0	NA	NA	NA	NA	NA
ENSG00000199104.2	MIR346	miRNA	0	NA	NA	NA	NA	NA
ENSG00000199107.3	MIR409	miRNA	0	NA	NA	NA	NA	NA
ENSG00000199109.4	MIR411	miRNA	0	NA	NA	NA	NA	NA
ENSG00000199121.4	MIR26B	miRNA	0	NA	NA	NA	NA	NA
ENSG00000199122.3	MIR148B	miRNA	0	NA	NA	NA	NA	NA
ENSG00000199127.1	MIR383	miRNA	0	NA	NA	NA	NA	NA
ENSG00000199130.3	MIR365A	miRNA	0	NA	NA	NA	NA	NA
ENSG00000199132.1	MIR450A1	miRNA	0	NA	NA	NA	NA	NA
ENSG00000199133.3	MIRLET7D	miRNA	0.0878041	-1.86536	5.98018	-0.311923	0.755099	NA
ENSG00000199135.1	MIR101-1	miRNA	0	NA	NA	NA	NA	NA
ENSG00000199143.1	MIR373	miRNA	0	NA	NA	NA	NA	NA
ENSG00000199145.1	MIR302D	miRNA	0	NA	NA	NA	NA	NA
ENSG00000199150.3	MIRLET7G	miRNA	0	NA	NA	NA	NA	NA
ENSG00000199151.3	MIR337	miRNA	0	NA	NA	NA	NA	NA
ENSG00000199153.1	MIR30D	miRNA	0	NA	NA	NA	NA	NA
ENSG00000199156.1	MIR422A	miRNA	0	NA	NA	NA	NA	NA
ENSG00000199157.2	MIR208A	miRNA	0	NA	NA	NA	NA	NA
ENSG00000199158.1	MIR96	miRNA	0	NA	NA	NA	NA	NA
ENSG00000199161.1	MIR126	miRNA	0	NA	NA	NA	NA	NA
ENSG00000199165.3	MIRLET7A1	miRNA	0	NA	NA	NA	NA	NA
ENSG00000199168.3	MIR374A	miRNA	0	NA	NA	NA	NA	NA
ENSG00000199169.1	MIR367	miRNA	0	NA	NA	NA	NA	NA
ENSG00000199172.3	MIR331	miRNA	0	NA	NA	NA	NA	NA
ENSG00000199177.1	MIR31	miRNA	0	NA	NA	NA	NA	NA
ENSG00000199179.3	MIRLET7I	miRNA	0	NA	NA	NA	NA	NA
ENSG00000199196.1	AL160394.1	snoRNA	0	NA	NA	NA	NA	NA
ENSG00000199197.1	RN7SKP72	misc_RNA	0	NA	NA	NA	NA	NA
ENSG00000199200.2	Y_RNA	misc_RNA	0	NA	NA	NA	NA	NA
ENSG00000199201.1	Y_RNA	misc_RNA	0	NA	NA	NA	NA	NA
ENSG00000199202.1	RNA5SP289	rRNA_pseudogene	0	NA	NA	NA	NA	NA
ENSG00000199203.1	Y_RNA	misc_RNA	0	NA	NA	NA	NA	NA
ENSG00000199204.1	Y_RNA	misc_RNA	0	NA	NA	NA	NA	NA
ENSG00000199212.1	RNU105C	snoRNA	0	NA	NA	NA	NA	NA
ENSG00000199217.1	RNU6-1123P	snRNA	0.0471212	0	6.00631	0	1	NA
ENSG00000199218.1	RN7SKP184	misc_RNA	0	NA	NA	NA	NA	NA
ENSG00000199219.1	RNU6-500P	snRNA	0	NA	NA	NA	NA	NA
ENSG00000199220.1	Y_RNA	misc_RNA	0	NA	NA	NA	NA	NA
ENSG00000199222.1	Y_RNA	misc_RNA	0	NA	NA	NA	NA	NA
ENSG00000199223.1	Y_RNA	misc_RNA	0	NA	NA	NA	NA	NA
ENSG00000199224.1	Y_RNA	misc_RNA	0	NA	NA	NA	NA	NA
ENSG00000199226.1	RNU6-50P	snRNA	0	NA	NA	NA	NA	NA
ENSG00000199231.1	AC069285.1	snoRNA	0	NA	NA	NA	NA	NA
ENSG00000199237.1	RNU6-834P	snRNA	0.11565	0.918106	6.00631	0.152857	0.878511	NA
ENSG00000199240.1	RNA5SP46	rRNA_pseudogene	0	NA	NA	NA	NA	NA
ENSG00000199241.1	Y_RNA	misc_RNA	0	NA	NA	NA	NA	NA
ENSG00000199245.1	Y_RNA	misc_RNA	0	NA	NA	NA	NA	NA
ENSG00000199246.1	RNU6-896P	snRNA	0	NA	NA	NA	NA	NA
ENSG00000199248.1	RNU6-28P	snRNA	0	NA	NA	NA	NA	NA
ENSG00000199251.1	RNU6-664P	snRNA	0	NA	NA	NA	NA	NA
ENSG00000199260.1	RNU6-874P	snRNA	0	NA	NA	NA	NA	NA
ENSG00000199263.1	Y_RNA	misc_RNA	0	NA	NA	NA	NA	NA
ENSG00000199266.1	SNORA60	snoRNA	0	NA	NA	NA	NA	NA
ENSG00000199272.1	RNU6-349P	snRNA	0	NA	NA	NA	NA	NA
ENSG00000199273.1	Y_RNA	misc_RNA	0	NA	NA	NA	NA	NA
ENSG00000199276.1	RNA5SP26	rRNA_pseudogene	0	NA	NA	NA	NA	NA
ENSG00000199279.1	RNU6-661P	snRNA	0.0417631	0.918106	6.00631	0.152857	0.878511	NA
ENSG00000199282.1	AL356754.1	snoRNA	0	NA	NA	NA	NA	NA
ENSG00000199283.1	RNU1-58P	snRNA	0	NA	NA	NA	NA	NA
ENSG00000199285.1	Y_RNA	misc_RNA	0	NA	NA	NA	NA	NA
ENSG00000199286.1	RNU6-1094P	snRNA	0	NA	NA	NA	NA	NA
ENSG00000199289.1	RNU6-502P	snRNA	0	NA	NA	NA	NA	NA
ENSG00000199290.1	Y_RNA	misc_RNA	0	NA	NA	NA	NA	NA
ENSG00000199291.1	Y_RNA	misc_RNA	0	NA	NA	NA	NA	NA
ENSG00000199293.1	SNORA21	snoRNA	0.502032	0	6.00631	0	1	NA
ENSG00000199295.1	RNU6-1312P	snRNA	0	NA	NA	NA	NA	NA
ENSG00000199299.1	RNA5SP430	rRNA_pseudogene	0	NA	NA	NA	NA	NA
ENSG00000199301.1	RNU6-208P	snRNA	0	NA	NA	NA	NA	NA
ENSG00000199303.1	Y_RNA	misc_RNA	0	NA	NA	NA	NA	NA
ENSG00000199306.1	RNU6-858P	snRNA	0	NA	NA	NA	NA	NA
ENSG00000199308.1	RNU6-222P	snRNA	0	NA	NA	NA	NA	NA
ENSG00000199311.1	SNORD115-34	snoRNA	0	NA	NA	NA	NA	NA
ENSG00000199313.1	RNU4-82P	snRNA	0.0803046	0	6.00631	0	1	NA
ENSG00000199315.1	RNA5SP347	rRNA_pseudogene	0	NA	NA	NA	NA	NA
ENSG00000199318.1	RNA5SP52	rRNA_pseudogene	0	NA	NA	NA	NA	NA
ENSG00000199319.1	RN7SKP25	misc_RNA	0.0470607	0.918106	6.00631	0.152857	0.878511	NA
ENSG00000199321.1	AL512272.1	snoRNA	0	NA	NA	NA	NA	NA
ENSG00000199322.1	RNA5SP183	rRNA_pseudogene	0	NA	NA	NA	NA	NA
ENSG00000199325.1	RNU4-39P	snRNA	0.248921	0.918108	5.52966	0.166034	0.868131	NA
ENSG00000199326.1	RNU6-1298P	snRNA	0	NA	NA	NA	NA	NA
ENSG00000199327.1	RNU6-230P	snRNA	0	NA	NA	NA	NA	NA
ENSG00000199331.1	Y_RNA	misc_RNA	0.210801	-0.0436734	6.00631	-0.00727125	0.994198	NA
ENSG00000199332.1	Y_RNA	misc_RNA	0	NA	NA	NA	NA	NA
ENSG00000199335.1	RNU6-204P	snRNA	0	NA	NA	NA	NA	NA
ENSG00000199347.1	RNU5E-1	snRNA	0	NA	NA	NA	NA	NA
ENSG00000199348.1	RNU6-766P	snRNA	0	NA	NA	NA	NA	NA
ENSG00000199349.1	Y_RNA	misc_RNA	0	NA	NA	NA	NA	NA
ENSG00000199350.1	RNA5SP432	rRNA_pseudogene	0	NA	NA	NA	NA	NA
ENSG00000199352.1	RNA5S1	rRNA	2.78317	0.0693753	1.16817	0.0593878	0.952643	NA
ENSG00000199354.1	RNA5SP273	rRNA_pseudogene	0	NA	NA	NA	NA	NA
ENSG00000199357.1	Y_RNA	misc_RNA	0	NA	NA	NA	NA	NA
ENSG00000199360.1	RNU6-1115P	snRNA	0	NA	NA	NA	NA	NA
ENSG00000199361.1	RNU1-150P	snRNA	0	NA	NA	NA	NA	NA
ENSG00000199362.1	Y_RNA	misc_RNA	0	NA	NA	NA	NA	NA
ENSG00000199363.1	SNORA63E	snoRNA	0	NA	NA	NA	NA	NA
ENSG00000199364.1	RNA5SP327	rRNA_pseudogene	0	NA	NA	NA	NA	NA
ENSG00000199366.1	Y_RNA	misc_RNA	0.0470607	0.918106	6.00631	0.152857	0.878511	NA
ENSG00000199368.1	RNU6-1084P	snRNA	0	NA	NA	NA	NA	NA
ENSG00000199370.2	U3	snoRNA	0	NA	NA	NA	NA	NA
ENSG00000199373.1	RNA5SP453	rRNA_pseudogene	0	NA	NA	NA	NA	NA
ENSG00000199377.1	RNU5F-1	snRNA	0.39108	-0.84484	3.51532	-0.240331	0.810074	NA
ENSG00000199378.1	Y_RNA	misc_RNA	0	NA	NA	NA	NA	NA
ENSG00000199381.1	RNU6-79P	snRNA	0	NA	NA	NA	NA	NA
ENSG00000199385.1	RNU6-369P	snRNA	0	NA	NA	NA	NA	NA
ENSG00000199390.1	SNORD114-7	snoRNA	0	NA	NA	NA	NA	NA
ENSG00000199392.1	AC124254.1	snoRNA	0	NA	NA	NA	NA	NA
ENSG00000199394.1	RNU6-600P	snRNA	0	NA	NA	NA	NA	NA
ENSG00000199395.1	RNA5SP93	rRNA_pseudogene	0	NA	NA	NA	NA	NA
ENSG00000199398.1	Y_RNA	misc_RNA	0	NA	NA	NA	NA	NA
ENSG00000199400.1	RNY4P19	misc_RNA	0	NA	NA	NA	NA	NA
ENSG00000199402.1	RNA5SP308	rRNA_pseudogene	0	NA	NA	NA	NA	NA
ENSG00000199405.1	SNORA1B	snoRNA	0	NA	NA	NA	NA	NA
ENSG00000199407.1	RNA5SP301	rRNA_pseudogene	0	NA	NA	NA	NA	NA
ENSG00000199409.1	Y_RNA	misc_RNA	0	NA	NA	NA	NA	NA
ENSG00000199410.1	Y_RNA	misc_RNA	0	NA	NA	NA	NA	NA
ENSG00000199411.1	SNORD62	snoRNA	0	NA	NA	NA	NA	NA
ENSG00000199415.1	RNA5SP370	rRNA_pseudogene	0	NA	NA	NA	NA	NA
ENSG00000199420.1	RN7SKP170	misc_RNA	0	NA	NA	NA	NA	NA
ENSG00000199422.1	VTRNA3-1P	misc_RNA	0	NA	NA	NA	NA	NA
ENSG00000199424.1	Y_RNA	misc_RNA	0	NA	NA	NA	NA	NA
ENSG00000199426.1	RNU1-108P	snRNA	0	NA	NA	NA	NA	NA
ENSG00000199436.1	SNORD9	snoRNA	0.647436	-1.82215	2.29647	-0.793456	0.427512	NA
ENSG00000199440.1	Y_RNA	misc_RNA	0	NA	NA	NA	NA	NA
ENSG00000199442.1	Y_RNA	misc_RNA	0	NA	NA	NA	NA	NA
ENSG00000199444.1	Y_RNA	misc_RNA	0	NA	NA	NA	NA	NA
ENSG00000199446.1	RNU6-543P	snRNA	0	NA	NA	NA	NA	NA
ENSG00000199448.1	RNU6-845P	snRNA	0	NA	NA	NA	NA	NA
ENSG00000199450.1	RNA5SP276	rRNA_pseudogene	0	NA	NA	NA	NA	NA
ENSG00000199454.1	RNA5SP388	rRNA_pseudogene	0	NA	NA	NA	NA	NA
ENSG00000199455.1	RNA5SP191	rRNA_pseudogene	0	NA	NA	NA	NA	NA
ENSG00000199458.1	RNU4-35P	snRNA	0	NA	NA	NA	NA	NA
ENSG00000199459.1	Y_RNA	misc_RNA	0	NA	NA	NA	NA	NA
ENSG00000199460.2	RNU6-1216P	snRNA	0	NA	NA	NA	NA	NA
ENSG00000199461.1	Y_RNA	misc_RNA	0	NA	NA	NA	NA	NA
ENSG00000199466.1	Y_RNA	misc_RNA	0	NA	NA	NA	NA	NA
ENSG00000199468.1	RNU6-556P	snRNA	0	NA	NA	NA	NA	NA
ENSG00000199469.1	RNU1-62P	snRNA	0	NA	NA	NA	NA	NA
ENSG00000199470.1	AC011891.1	snoRNA	0	NA	NA	NA	NA	NA
ENSG00000199471.1	Y_RNA	misc_RNA	0.0854275	0	6.00631	0	1	NA
ENSG00000199472.1	Y_RNA	misc_RNA	0	NA	NA	NA	NA	NA
ENSG00000199473.1	SNORA63	snoRNA	0	NA	NA	NA	NA	NA
ENSG00000199474.1	AC092324.1	snoRNA	0	NA	NA	NA	NA	NA
ENSG00000199475.1	RN7SKP104	misc_RNA	0	NA	NA	NA	NA	NA
ENSG00000199476.1	Y_RNA	misc_RNA	0.165406	0	6.00631	0	1	NA
ENSG00000199477.1	SNORA31	snoRNA	2.7608	-0.655442	0.989084	-0.662675	0.507539	NA
ENSG00000199480.1	RNA5SP389	rRNA_pseudogene	0.0379725	0	6.00631	0	1	NA
ENSG00000199482.1	RNU6-633P	snRNA	0	NA	NA	NA	NA	NA
ENSG00000199483.1	RNU4-15P	snRNA	0	NA	NA	NA	NA	NA
ENSG00000199487.1	Y_RNA	misc_RNA	0	NA	NA	NA	NA	NA
ENSG00000199488.1	RNU1-70P	snRNA	0	NA	NA	NA	NA	NA
ENSG00000199489.1	SNORD115-25	snoRNA	0	NA	NA	NA	NA	NA
ENSG00000199490.1	Y_RNA	misc_RNA	0	NA	NA	NA	NA	NA
ENSG00000199492.1	RNU6-1313P	snRNA	0	NA	NA	NA	NA	NA
ENSG00000199497.1	RNU1-94P	snRNA	0	NA	NA	NA	NA	NA
ENSG00000199506.1	RNU6-247P	snRNA	0	NA	NA	NA	NA	NA
ENSG00000199508.1	RNA5SP110	rRNA_pseudogene	0	NA	NA	NA	NA	NA
ENSG00000199509.1	RNA5SP477	rRNA_pseudogene	0	NA	NA	NA	NA	NA
ENSG00000199512.1	RNU6-212P	snRNA	0	NA	NA	NA	NA	NA
ENSG00000199514.1	RNU6-235P	snRNA	0	NA	NA	NA	NA	NA
ENSG00000199515.1	Y_RNA	misc_RNA	0	NA	NA	NA	NA	NA
ENSG00000199516.1	Y_RNA	misc_RNA	0	NA	NA	NA	NA	NA
ENSG00000199520.1	RNU6-386P	snRNA	0	NA	NA	NA	NA	NA
ENSG00000199523.1	RNA5SP226	rRNA_pseudogene	0.0379725	0	6.00631	0	1	NA
ENSG00000199525.1	RNA5SP295	rRNA_pseudogene	0	NA	NA	NA	NA	NA
ENSG00000199529.1	RNU6-462P	snRNA	0	NA	NA	NA	NA	NA
ENSG00000199530.1	Y_RNA	misc_RNA	0	NA	NA	NA	NA	NA
ENSG00000199535.1	RNA5SP305	rRNA_pseudogene	0	NA	NA	NA	NA	NA
ENSG00000199536.1	RNU6-315P	snRNA	0	NA	NA	NA	NA	NA
ENSG00000199540.1	Y_RNA	misc_RNA	0	NA	NA	NA	NA	NA
ENSG00000199545.1	RNA5SP195	rRNA_pseudogene	0.433734	1.77105	3.51138	0.504376	0.613997	NA
ENSG00000199546.1	Y_RNA	misc_RNA	0	NA	NA	NA	NA	NA
ENSG00000199550.1	Y_RNA	misc_RNA	0	NA	NA	NA	NA	NA
ENSG00000199551.1	RNU6-545P	snRNA	0	NA	NA	NA	NA	NA
ENSG00000199552.1	SNORA63	snoRNA	0	NA	NA	NA	NA	NA
ENSG00000199556.1	RNA5SP361	rRNA_pseudogene	0	NA	NA	NA	NA	NA
ENSG00000199562.1	RNU6-37P	snRNA	0	NA	NA	NA	NA	NA
ENSG00000199564.1	RNA5SP502	rRNA_pseudogene	0	NA	NA	NA	NA	NA
ENSG00000199565.1	Y_RNA	misc_RNA	0.0433952	0	6.00631	0	1	NA
ENSG00000199566.1	AC008083.1	snoRNA	0	NA	NA	NA	NA	NA
ENSG00000199567.1	Y_RNA	misc_RNA	0	NA	NA	NA	NA	NA
ENSG00000199568.1	RNU5A-1	snRNA	0.303436	-1.00545	6.00631	-0.167399	0.867056	NA
ENSG00000199570.1	RNU6-228P	snRNA	0	NA	NA	NA	NA	NA
ENSG00000199571.1	AC121336.1	snoRNA	0	NA	NA	NA	NA	NA
ENSG00000199572.1	RNA5SP174	rRNA_pseudogene	0	NA	NA	NA	NA	NA
ENSG00000199574.1	SNORD18C	snoRNA	0	NA	NA	NA	NA	NA
ENSG00000199575.1	SNORD114-1	snoRNA	0	NA	NA	NA	NA	NA
ENSG00000199577.1	RNU6-822P	snRNA	0	NA	NA	NA	NA	NA
ENSG00000199580.1	Y_RNA	misc_RNA	0	NA	NA	NA	NA	NA
ENSG00000199584.1	Y_RNA	misc_RNA	0	NA	NA	NA	NA	NA
ENSG00000199585.1	RNA5SP119	rRNA_pseudogene	0	NA	NA	NA	NA	NA
ENSG00000199591.1	Y_RNA	misc_RNA	0	NA	NA	NA	NA	NA
ENSG00000199592.1	RNA5SP321	rRNA_pseudogene	0	NA	NA	NA	NA	NA
ENSG00000199593.1	SNORD114-14	snoRNA	0	NA	NA	NA	NA	NA
ENSG00000199594.1	RNU6-1301P	snRNA	0	NA	NA	NA	NA	NA
ENSG00000199595.1	Y_RNA	misc_RNA	0	NA	NA	NA	NA	NA
ENSG00000199598.1	RNU6-859P	snRNA	0	NA	NA	NA	NA	NA
ENSG00000199601.1	RNU6-562P	snRNA	0	NA	NA	NA	NA	NA
ENSG00000199603.1	RNU6-951P	snRNA	0	NA	NA	NA	NA	NA
ENSG00000199605.1	RNY4P24	misc_RNA	0	NA	NA	NA	NA	NA
ENSG00000199609.1	RNA5SP124	rRNA_pseudogene	0	NA	NA	NA	NA	NA
ENSG00000199620.1	RNA5SP258	rRNA_pseudogene	0	NA	NA	NA	NA	NA
ENSG00000199622.1	RN7SKP20	misc_RNA	0	NA	NA	NA	NA	NA
ENSG00000199626.1	RNU6-989P	snRNA	0	NA	NA	NA	NA	NA
ENSG00000199627.1	RNU6-1010P	snRNA	0	NA	NA	NA	NA	NA
ENSG00000199629.1	RNU1-14P	snRNA	0	NA	NA	NA	NA	NA
ENSG00000199630.1	Y_RNA	misc_RNA	0	NA	NA	NA	NA	NA
ENSG00000199631.1	SNORD33	snoRNA	1.43337	0	3.377	0	1	NA
ENSG00000199633.1	SNORA63	snoRNA	0	NA	NA	NA	NA	NA
ENSG00000199634.1	RNU4-79P	snRNA	0	NA	NA	NA	NA	NA
ENSG00000199635.1	Y_RNA	misc_RNA	0	NA	NA	NA	NA	NA
ENSG00000199636.1	Y_RNA	misc_RNA	0	NA	NA	NA	NA	NA
ENSG00000199638.1	RNA5SP319	rRNA_pseudogene	0	NA	NA	NA	NA	NA
ENSG00000199640.1	RN7SKP294	misc_RNA	0	NA	NA	NA	NA	NA
ENSG00000199643.1	RNU4-90P	snRNA	0	NA	NA	NA	NA	NA
ENSG00000199645.1	RNU6-1330P	snRNA	0	NA	NA	NA	NA	NA
ENSG00000199646.1	RNU6-1272P	snRNA	0	NA	NA	NA	NA	NA
ENSG00000199652.2	RNU1-35P	snRNA	0	NA	NA	NA	NA	NA
ENSG00000199664.1	RNU6-1266P	snRNA	0	NA	NA	NA	NA	NA
ENSG00000199666.2	SNORD3G	snoRNA	0	NA	NA	NA	NA	NA
ENSG00000199667.1	Y_RNA	misc_RNA	0	NA	NA	NA	NA	NA
ENSG00000199668.1	Y_RNA	misc_RNA	0.167605	-1.00545	6.00631	-0.167399	0.867056	NA
ENSG00000199672.1	RNU4-21P	snRNA	0.139969	0	6.00631	0	1	NA
ENSG00000199673.1	SNORD16	snoRNA	0	NA	NA	NA	NA	NA
ENSG00000199674.1	RNU6-862P	snRNA	0	NA	NA	NA	NA	NA
ENSG00000199676.1	Y_RNA	misc_RNA	0	NA	NA	NA	NA	NA
ENSG00000199677.1	Y_RNA	misc_RNA	0	NA	NA	NA	NA	NA
ENSG00000199683.1	RN7SKP185	misc_RNA	0.302118	-1.00545	6.00631	-0.167399	0.867056	NA
ENSG00000199687.1	RNU1-38P	snRNA	0	NA	NA	NA	NA	NA
ENSG00000199695.1	RNU6-1128P	snRNA	0	NA	NA	NA	NA	NA
ENSG00000199697.1	RNU6-446P	snRNA	0	NA	NA	NA	NA	NA
ENSG00000199698.1	Y_RNA	misc_RNA	0	NA	NA	NA	NA	NA
ENSG00000199700.1	RNU6-223P	snRNA	0	NA	NA	NA	NA	NA
ENSG00000199701.1	Y_RNA	misc_RNA	0	NA	NA	NA	NA	NA
ENSG00000199702.1	RNU6-170P	snRNA	0	NA	NA	NA	NA	NA
ENSG00000199705.1	Y_RNA	misc_RNA	0	NA	NA	NA	NA	NA
ENSG00000199709.1	RNU4-23P	snRNA	0	NA	NA	NA	NA	NA
ENSG00000199710.1	Y_RNA	misc_RNA	0	NA	NA	NA	NA	NA
ENSG00000199711.1	Y_RNA	misc_RNA	0	NA	NA	NA	NA	NA
ENSG00000199712.1	SNORD115-2	snoRNA	0	NA	NA	NA	NA	NA
ENSG00000199713.1	U8	snoRNA	0	NA	NA	NA	NA	NA
ENSG00000199715.1	Y_RNA	misc_RNA	0	NA	NA	NA	NA	NA
ENSG00000199716.1	Y_RNA	misc_RNA	0	NA	NA	NA	NA	NA
ENSG00000199719.1	RN7SKP74	misc_RNA	0	NA	NA	NA	NA	NA
ENSG00000199728.1	RNU6-655P	snRNA	0	NA	NA	NA	NA	NA
ENSG00000199730.1	RN7SKP95	misc_RNA	0.0394612	0	6.00631	0	1	NA
ENSG00000199731.1	RNU6-1079P	snRNA	0	NA	NA	NA	NA	NA
ENSG00000199732.1	Y_RNA	misc_RNA	0	NA	NA	NA	NA	NA
ENSG00000199733.1	RNA5SP307	rRNA_pseudogene	0.155076	0	6.00631	0	1	NA
ENSG00000199735.1	RNU6-227P	snRNA	0	NA	NA	NA	NA	NA
ENSG00000199739.1	RNU6-552P	snRNA	0	NA	NA	NA	NA	NA
ENSG00000199740.1	Y_RNA	misc_RNA	0	NA	NA	NA	NA	NA
ENSG00000199744.1	SNORD36A	snoRNA	0	NA	NA	NA	NA	NA
ENSG00000199751.1	Y_RNA	misc_RNA	0.0393025	0	6.00631	0	1	NA
ENSG00000199755.1	Y_RNA	misc_RNA	0	NA	NA	NA	NA	NA
ENSG00000199756.1	Y_RNA	misc_RNA	0.0426304	0.918106	6.00631	0.152857	0.878511	NA
ENSG00000199762.1	Y_RNA	misc_RNA	0	NA	NA	NA	NA	NA
ENSG00000199764.1	Y_RNA	misc_RNA	0	NA	NA	NA	NA	NA
ENSG00000199765.1	RNU6-363P	snRNA	0	NA	NA	NA	NA	NA
ENSG00000199767.1	RNU6-78P	snRNA	0	NA	NA	NA	NA	NA
ENSG00000199771.1	RNA5SP426	rRNA_pseudogene	0	NA	NA	NA	NA	NA
ENSG00000199773.1	RNU1-76P	snRNA	0	NA	NA	NA	NA	NA
ENSG00000199780.1	Y_RNA	misc_RNA	0	NA	NA	NA	NA	NA
ENSG00000199781.1	Y_RNA	misc_RNA	0	NA	NA	NA	NA	NA
ENSG00000199782.1	SNORD115-9	snoRNA	0	NA	NA	NA	NA	NA
ENSG00000199783.1	AL049759.1	snoRNA	0	NA	NA	NA	NA	NA
ENSG00000199784.1	RNU6-1287P	snRNA	0	NA	NA	NA	NA	NA
ENSG00000199785.1	SNORA52	snoRNA	0	NA	NA	NA	NA	NA
ENSG00000199786.1	RNA5SP188	rRNA_pseudogene	0.122778	0.918106	6.00631	0.152857	0.878511	NA
ENSG00000199787.1	SNORA80C	snoRNA	0.308068	0	4.34271	0	1	NA
ENSG00000199788.1	RNY3P2	misc_RNA	0	NA	NA	NA	NA	NA
ENSG00000199790.1	RNU6-836P	snRNA	0	NA	NA	NA	NA	NA
ENSG00000199791.1	RNU6-451P	snRNA	0	NA	NA	NA	NA	NA
ENSG00000199792.1	RNU6-1233P	snRNA	0	NA	NA	NA	NA	NA
ENSG00000199796.1	RNU6-924P	snRNA	0	NA	NA	NA	NA	NA
ENSG00000199797.1	Y_RNA	misc_RNA	0	NA	NA	NA	NA	NA
ENSG00000199798.1	SNORD114-5	snoRNA	0	NA	NA	NA	NA	NA
ENSG00000199801.1	Y_RNA	misc_RNA	0	NA	NA	NA	NA	NA
ENSG00000199803.1	RNU6-1159P	snRNA	0	NA	NA	NA	NA	NA
ENSG00000199804.1	RNA5SP383	rRNA_pseudogene	0.650242	0.00528104	2.27544	0.00232089	0.998148	NA
ENSG00000199805.1	RNU1-134P	snRNA	0.0340571	0	6.00631	0	1	NA
ENSG00000199806.1	RNA5SP491	rRNA_pseudogene	0	NA	NA	NA	NA	NA
ENSG00000199809.1	RNA5SP374	rRNA_pseudogene	0	NA	NA	NA	NA	NA
ENSG00000199812.1	RNU6-428P	snRNA	0	NA	NA	NA	NA	NA
ENSG00000199814.1	RNU6-1260P	snRNA	0	NA	NA	NA	NA	NA
ENSG00000199815.2	AC034186.1	snoRNA	0	NA	NA	NA	NA	NA
ENSG00000199824.1	RNU6-199P	snRNA	0	NA	NA	NA	NA	NA
ENSG00000199827.1	RNU6-1290P	snRNA	0	NA	NA	NA	NA	NA
ENSG00000199831.1	RN7SKP291	misc_RNA	0	NA	NA	NA	NA	NA
ENSG00000199832.1	Y_RNA	misc_RNA	0	NA	NA	NA	NA	NA
ENSG00000199833.1	SNORD115-21	snoRNA	0	NA	NA	NA	NA	NA
ENSG00000199836.1	RNU1-47P	snRNA	0	NA	NA	NA	NA	NA
ENSG00000199839.1	RNA5SP150	rRNA	0	NA	NA	NA	NA	NA
ENSG00000199840.1	Y_RNA	misc_RNA	0	NA	NA	NA	NA	NA
ENSG00000199843.1	RNA5SP358	rRNA_pseudogene	0	NA	NA	NA	NA	NA
ENSG00000199845.1	RNA5SP375	rRNA_pseudogene	0	NA	NA	NA	NA	NA
ENSG00000199846.1	RNU1-72P	snRNA	0.387223	-1.99394	4.18257	-0.476727	0.633556	NA
ENSG00000199849.1	RNU5F-6P	snRNA	0	NA	NA	NA	NA	NA
ENSG00000199851.2	U3	snoRNA	0	NA	NA	NA	NA	NA
ENSG00000199855.1	RNU6-490P	snRNA	0.0941215	1.91311	5.97169	0.320364	0.748693	NA
ENSG00000199856.2	U3	snoRNA	0	NA	NA	NA	NA	NA
ENSG00000199857.1	AC096743.1	snoRNA	0	NA	NA	NA	NA	NA
ENSG00000199858.1	RNU6-1120P	snRNA	0	NA	NA	NA	NA	NA
ENSG00000199859.1	RNU6-582P	snRNA	0	NA	NA	NA	NA	NA
ENSG00000199862.1	Y_RNA	misc_RNA	0	NA	NA	NA	NA	NA
ENSG00000199865.1	RNU6-495P	snRNA	0.0926134	0	6.00631	0	1	NA
ENSG00000199866.1	Y_RNA	misc_RNA	0	NA	NA	NA	NA	NA
ENSG00000199867.1	Y_RNA	misc_RNA	0	NA	NA	NA	NA	NA
ENSG00000199872.1	RNU6-942P	snRNA	0.0393025	0	6.00631	0	1	NA
ENSG00000199874.1	RNA5SP452	rRNA_pseudogene	0	NA	NA	NA	NA	NA
ENSG00000199875.1	Y_RNA	misc_RNA	0	NA	NA	NA	NA	NA
ENSG00000199878.1	RN7SKP149	misc_RNA	0	NA	NA	NA	NA	NA
ENSG00000199879.1	RNVU1-22	snRNA	0	NA	NA	NA	NA	NA
ENSG00000199880.1	RNU6-888P	snRNA	0	NA	NA	NA	NA	NA
ENSG00000199881.1	Y_RNA	misc_RNA	0	NA	NA	NA	NA	NA
ENSG00000199883.1	RN7SKP90	misc_RNA	0.0433952	0	6.00631	0	1	NA
ENSG00000199884.1	Y_RNA	misc_RNA	0	NA	NA	NA	NA	NA
ENSG00000199885.1	RNU6-330P	snRNA	0	NA	NA	NA	NA	NA
ENSG00000199886.1	RNU6-249P	snRNA	0	NA	NA	NA	NA	NA
ENSG00000199890.1	Y_RNA	misc_RNA	0	NA	NA	NA	NA	NA
ENSG00000199892.2	RNU1-17P	snRNA	0	NA	NA	NA	NA	NA
ENSG00000199894.1	AC093872.1	snoRNA	0	NA	NA	NA	NA	NA
ENSG00000199895.1	Y_RNA	misc_RNA	0	NA	NA	NA	NA	NA
ENSG00000199899.2	Y_RNA	misc_RNA	0	NA	NA	NA	NA	NA
ENSG00000199901.1	Y_RNA	misc_RNA	0	NA	NA	NA	NA	NA
ENSG00000199903.1	RNU6-1273P	snRNA	0	NA	NA	NA	NA	NA
ENSG00000199905.1	RNU6-492P	snRNA	0	NA	NA	NA	NA	NA
ENSG00000199906.1	RNU5B-2P	snRNA	0	NA	NA	NA	NA	NA
ENSG00000199911.1	Y_RNA	misc_RNA	0	NA	NA	NA	NA	NA
ENSG00000199912.1	Y_RNA	misc_RNA	0	NA	NA	NA	NA	NA
ENSG00000199914.1	SNORD114-16	snoRNA	0	NA	NA	NA	NA	NA
ENSG00000199920.1	RNU4-44P	snRNA	0	NA	NA	NA	NA	NA
ENSG00000199921.1	RNU6-161P	snRNA	0	NA	NA	NA	NA	NA
ENSG00000199924.1	RNU6-1252P	snRNA	0	NA	NA	NA	NA	NA
ENSG00000199927.2	AC025614.1	snoRNA	0	NA	NA	NA	NA	NA
ENSG00000199929.1	RNA5SP405	rRNA_pseudogene	0	NA	NA	NA	NA	NA
ENSG00000199932.1	RNU1-18P	snRNA	0.0394612	0	6.00631	0	1	NA
ENSG00000199933.1	RNY1P16	misc_RNA	0	NA	NA	NA	NA	NA
ENSG00000199934.1	SNORD81	snoRNA	0	NA	NA	NA	NA	NA
ENSG00000199936.1	Y_RNA	misc_RNA	0	NA	NA	NA	NA	NA
ENSG00000199938.1	Y_RNA	misc_RNA	0	NA	NA	NA	NA	NA
ENSG00000199940.1	RN7SKP75	misc_RNA	0	NA	NA	NA	NA	NA
ENSG00000199942.1	SNORD114-19	snoRNA	0	NA	NA	NA	NA	NA
ENSG00000199944.1	RNU6-653P	snRNA	0	NA	NA	NA	NA	NA
ENSG00000199949.2	Y_RNA	misc_RNA	0	NA	NA	NA	NA	NA
ENSG00000199953.1	RNA5SP443	rRNA	0	NA	NA	NA	NA	NA
ENSG00000199959.1	AL359273.1	snoRNA	0	NA	NA	NA	NA	NA
ENSG00000199960.1	SNORD115-14	snoRNA	0	NA	NA	NA	NA	NA
ENSG00000199961.1	SNORD1B	snoRNA	0.212499	0	6.00631	0	1	NA
ENSG00000199962.1	Y_RNA	misc_RNA	0	NA	NA	NA	NA	NA
ENSG00000199963.1	RNU6-605P	snRNA	0	NA	NA	NA	NA	NA
ENSG00000199964.1	Y_RNA	misc_RNA	0	NA	NA	NA	NA	NA
ENSG00000199970.1	SNORD115-3	snoRNA	0	NA	NA	NA	NA	NA
ENSG00000199971.1	RNU6-797P	snRNA	0	NA	NA	NA	NA	NA
ENSG00000199975.1	RN7SKP243	misc_RNA	0	NA	NA	NA	NA	NA
ENSG00000199977.1	SNORA73	snoRNA	0.0417631	0.918106	6.00631	0.152857	0.878511	NA
ENSG00000199979.1	Y_RNA	misc_RNA	0	NA	NA	NA	NA	NA
ENSG00000199985.1	RNA5SP264	rRNA_pseudogene	0	NA	NA	NA	NA	NA
ENSG00000199986.1	RNU6-486P	snRNA	0	NA	NA	NA	NA	NA
ENSG00000199990.1	VTRNA1-1	misc_RNA	0.0803267	0	6.00631	0	1	NA
ENSG00000199994.1	RNA5SP145	rRNA_pseudogene	0.0331834	0	6.00631	0	1	NA
ENSG00000200003.1	RNU6-986P	snRNA	0	NA	NA	NA	NA	NA
ENSG00000200008.1	Y_RNA	misc_RNA	0	NA	NA	NA	NA	NA
ENSG00000200011.1	Y_RNA	misc_RNA	0	NA	NA	NA	NA	NA
ENSG00000200013.1	RNU6-623P	snRNA	0	NA	NA	NA	NA	NA
ENSG00000200021.1	RNA5SP448	rRNA_pseudogene	0	NA	NA	NA	NA	NA
ENSG00000200024.1	Y_RNA	misc_RNA	0	NA	NA	NA	NA	NA
ENSG00000200026.1	U8	snoRNA	0	NA	NA	NA	NA	NA
ENSG00000200028.1	RNA5SP98	rRNA_pseudogene	0	NA	NA	NA	NA	NA
ENSG00000200029.1	RNU6-642P	snRNA	0	NA	NA	NA	NA	NA
ENSG00000200033.1	RNU6-403P	snRNA	0	NA	NA	NA	NA	NA
ENSG00000200034.1	RNU4-73P	snRNA	0	NA	NA	NA	NA	NA
ENSG00000200036.1	RNA5SP65	rRNA_pseudogene	0	NA	NA	NA	NA	NA
ENSG00000200040.1	Y_RNA	misc_RNA	0	NA	NA	NA	NA	NA
ENSG00000200041.1	Y_RNA	misc_RNA	0	NA	NA	NA	NA	NA
ENSG00000200047.1	RN7SKP115	misc_RNA	0	NA	NA	NA	NA	NA
ENSG00000200048.1	RNU6-812P	snRNA	0	NA	NA	NA	NA	NA
ENSG00000200049.1	Y_RNA	misc_RNA	0	NA	NA	NA	NA	NA
ENSG00000200051.1	AC011399.1	snoRNA	0	NA	NA	NA	NA	NA
ENSG00000200052.1	Y_RNA	misc_RNA	0	NA	NA	NA	NA	NA
ENSG00000200058.1	RNA5SP218	rRNA_pseudogene	0	NA	NA	NA	NA	NA
ENSG00000200059.1	Y_RNA	misc_RNA	0	NA	NA	NA	NA	NA
ENSG00000200060.1	Y_RNA	misc_RNA	0	NA	NA	NA	NA	NA
ENSG00000200062.1	RNU4-58P	snRNA	0	NA	NA	NA	NA	NA
ENSG00000200063.1	AC061992.1	snoRNA	0	NA	NA	NA	NA	NA
ENSG00000200064.1	RNY4P9	misc_RNA	0	NA	NA	NA	NA	NA
ENSG00000200065.1	Y_RNA	misc_RNA	0	NA	NA	NA	NA	NA
ENSG00000200070.1	RNU4-80P	snRNA	0	NA	NA	NA	NA	NA
ENSG00000200072.1	AL138691.1	snoRNA	0	NA	NA	NA	NA	NA
ENSG00000200075.1	AC022973.1	snoRNA	0.0393273	-1.00545	6.00631	-0.167399	0.867056	NA
ENSG00000200079.1	RNA5SP326	rRNA_pseudogene	0	NA	NA	NA	NA	NA
ENSG00000200084.1	SNORD68	snoRNA	0	NA	NA	NA	NA	NA
ENSG00000200085.1	Y_RNA	misc_RNA	0	NA	NA	NA	NA	NA
ENSG00000200086.1	RNU6-433P	snRNA	0	NA	NA	NA	NA	NA
ENSG00000200089.1	SNORD114-31	snoRNA	0	NA	NA	NA	NA	NA
ENSG00000200090.1	Y_RNA	misc_RNA	2.74718	0.698281	0.883184	0.790641	0.429154	NA
ENSG00000200091.1	RN7SKP163	misc_RNA	0	NA	NA	NA	NA	NA
ENSG00000200095.1	RNU6-181P	snRNA	0.0824664	0.918106	6.00631	0.152857	0.878511	NA
ENSG00000200097.1	RNU6-1167P	snRNA	0	NA	NA	NA	NA	NA
ENSG00000200101.1	RNU6-508P	snRNA	0	NA	NA	NA	NA	NA
ENSG00000200102.1	RNU6-252P	snRNA	0	NA	NA	NA	NA	NA
ENSG00000200105.1	RNU6-251P	snRNA	0	NA	NA	NA	NA	NA
ENSG00000200106.1	RNU6-984P	snRNA	0	NA	NA	NA	NA	NA
ENSG00000200107.1	RNU6-1249P	snRNA	0	NA	NA	NA	NA	NA
ENSG00000200108.1	RNU6-774P	snRNA	0	NA	NA	NA	NA	NA
ENSG00000200112.1	AC012157.1	snoRNA	0	NA	NA	NA	NA	NA
ENSG00000200113.1	AC078843.1	snoRNA	0	NA	NA	NA	NA	NA
ENSG00000200114.1	RNA5SP123	rRNA_pseudogene	0	NA	NA	NA	NA	NA
ENSG00000200118.1	Y_RNA	misc_RNA	0.0462696	0	6.00631	0	1	NA
ENSG00000200120.1	Y_RNA	misc_RNA	0.120481	-1.00545	6.00631	-0.167399	0.867056	NA
ENSG00000200121.2	Y_RNA	misc_RNA	0	NA	NA	NA	NA	NA
ENSG00000200131.1	RN7SKP77	misc_RNA	0	NA	NA	NA	NA	NA
ENSG00000200132.1	RNU6-1021P	snRNA	0	NA	NA	NA	NA	NA
ENSG00000200135.1	Y_RNA	misc_RNA	0.0367906	0	6.00631	0	1	NA
ENSG00000200138.1	RNY1P10	misc_RNA	0	NA	NA	NA	NA	NA
ENSG00000200139.1	RNU6-778P	snRNA	0	NA	NA	NA	NA	NA
ENSG00000200142.1	Y_RNA	misc_RNA	0.0407431	0	6.00631	0	1	NA
ENSG00000200146.1	RNU6-544P	snRNA	0	NA	NA	NA	NA	NA
ENSG00000200150.1	AL132709.1	snoRNA	0	NA	NA	NA	NA	NA
ENSG00000200151.1	RN7SKP231	misc_RNA	0	NA	NA	NA	NA	NA
ENSG00000200152.1	RNU6-216P	snRNA	0	NA	NA	NA	NA	NA
ENSG00000200153.1	RNU6-23P	snRNA	0	NA	NA	NA	NA	NA
ENSG00000200156.1	RNU5B-1	snRNA	0.0531414	-1.00545	6.00631	-0.167399	0.867056	NA
ENSG00000200161.1	RN7SKP145	misc_RNA	0	NA	NA	NA	NA	NA
ENSG00000200162.1	Y_RNA	misc_RNA	0	NA	NA	NA	NA	NA
ENSG00000200164.1	Y_RNA	misc_RNA	0.0367906	0	6.00631	0	1	NA
ENSG00000200168.1	RNA5SP350	rRNA_pseudogene	0	NA	NA	NA	NA	NA
ENSG00000200169.1	RNU5D-1	snRNA	0.0433952	0	6.00631	0	1	NA
ENSG00000200170.1	Y_RNA	misc_RNA	1.34358	2.67282	1.67653	1.59426	0.110879	NA
ENSG00000200171.1	Y_RNA	misc_RNA	0	NA	NA	NA	NA	NA
ENSG00000200174.1	Y_RNA	misc_RNA	0	NA	NA	NA	NA	NA
ENSG00000200175.1	RNU6-1309P	snRNA	0	NA	NA	NA	NA	NA
ENSG00000200176.1	RNU1-19P	snRNA	0	NA	NA	NA	NA	NA
ENSG00000200179.1	Y_RNA	misc_RNA	0	NA	NA	NA	NA	NA
ENSG00000200183.1	RNU6-238P	snRNA	0	NA	NA	NA	NA	NA
ENSG00000200184.1	RNU1-20P	snRNA	0	NA	NA	NA	NA	NA
ENSG00000200189.1	RNU6-832P	snRNA	0	NA	NA	NA	NA	NA
ENSG00000200191.1	U8	snoRNA	0	NA	NA	NA	NA	NA
ENSG00000200197.1	RNU1-21P	snRNA	0	NA	NA	NA	NA	NA
ENSG00000200198.1	RN7SKP211	misc_RNA	0	NA	NA	NA	NA	NA
ENSG00000200201.1	Y_RNA	misc_RNA	0.0355248	0	6.00631	0	1	NA
ENSG00000200204.1	RNU1-22P	snRNA	0	NA	NA	NA	NA	NA
ENSG00000200206.1	AC016180.1	snoRNA	0	NA	NA	NA	NA	NA
ENSG00000200208.1	Y_RNA	misc_RNA	0	NA	NA	NA	NA	NA
ENSG00000200209.1	Y_RNA	misc_RNA	0	NA	NA	NA	NA	NA
ENSG00000200211.1	RNY4P27	misc_RNA	0	NA	NA	NA	NA	NA
ENSG00000200213.1	RNU6-992P	snRNA	0	NA	NA	NA	NA	NA
ENSG00000200215.3	SNORD113-6	snoRNA	0	NA	NA	NA	NA	NA
ENSG00000200216.2	RNU6-745P	snRNA	0	NA	NA	NA	NA	NA
ENSG00000200217.1	RNU6-839P	snRNA	0	NA	NA	NA	NA	NA
ENSG00000200218.1	RNU6-697P	snRNA	0	NA	NA	NA	NA	NA
ENSG00000200220.1	RNU6-179P	snRNA	0	NA	NA	NA	NA	NA
ENSG00000200222.2	U3	snoRNA	0	NA	NA	NA	NA	NA
ENSG00000200224.2	RNU6-626P	snRNA	0	NA	NA	NA	NA	NA
ENSG00000200225.1	RNA5SP382	rRNA_pseudogene	0	NA	NA	NA	NA	NA
ENSG00000200227.1	RNA5SP197	rRNA_pseudogene	0	NA	NA	NA	NA	NA
ENSG00000200231.1	RNU1-23P	snRNA	0	NA	NA	NA	NA	NA
ENSG00000200235.1	AC116353.1	snoRNA	0	NA	NA	NA	NA	NA
ENSG00000200237.1	SNORA70	snoRNA	0.0786758	0	6.00631	0	1	NA
ENSG00000200238.1	RNA5SP133	rRNA_pseudogene	0	NA	NA	NA	NA	NA
ENSG00000200241.1	Y_RNA	misc_RNA	0.0408446	0	6.00631	0	1	NA
ENSG00000200243.1	RN7SKP79	misc_RNA	0.0803572	0	6.00631	0	1	NA
ENSG00000200246.1	RNA5SP263	rRNA_pseudogene	0	NA	NA	NA	NA	NA
ENSG00000200247.1	RNU6-254P	snRNA	0	NA	NA	NA	NA	NA
ENSG00000200248.1	RNA5SP214	rRNA_pseudogene	0	NA	NA	NA	NA	NA
ENSG00000200250.1	RNU6-1147P	snRNA	0	NA	NA	NA	NA	NA
ENSG00000200252.1	Y_RNA	misc_RNA	0.114408	0.918106	6.00631	0.152857	0.878511	NA
ENSG00000200253.1	RNU6-529P	snRNA	0.0855969	-1.00545	6.00631	-0.167399	0.867056	NA
ENSG00000200254.1	RNU6-536P	snRNA	0	NA	NA	NA	NA	NA
ENSG00000200256.1	Y_RNA	misc_RNA	0	NA	NA	NA	NA	NA
ENSG00000200257.1	RNU6-97P	snRNA	0	NA	NA	NA	NA	NA
ENSG00000200259.1	SNORD35A	snoRNA	0.304976	0	6.00631	0	1	NA
ENSG00000200261.1	Y_RNA	misc_RNA	0	NA	NA	NA	NA	NA
ENSG00000200262.1	Y_RNA	misc_RNA	0	NA	NA	NA	NA	NA
ENSG00000200267.1	RNU6-66P	snRNA	0	NA	NA	NA	NA	NA
ENSG00000200269.1	RNU6-838P	snRNA	0	NA	NA	NA	NA	NA
ENSG00000200274.1	RNU4-32P	snRNA	0	NA	NA	NA	NA	NA
ENSG00000200275.1	RNA5SP199	rRNA_pseudogene	3.22023	0.550845	1.00231	0.549574	0.582612	NA
ENSG00000200278.1	RNA5SP352	rRNA_pseudogene	0.0870127	0	6.00631	0	1	NA
ENSG00000200279.1	SNORD114-10	snoRNA	0	NA	NA	NA	NA	NA
ENSG00000200281.1	RNU6-624P	snRNA	0	NA	NA	NA	NA	NA
ENSG00000200283.1	Y_RNA	misc_RNA	0	NA	NA	NA	NA	NA
ENSG00000200287.1	Y_RNA	misc_RNA	0	NA	NA	NA	NA	NA
ENSG00000200288.1	AC026355.1	snoRNA	0	NA	NA	NA	NA	NA
ENSG00000200291.1	Y_RNA	misc_RNA	0	NA	NA	NA	NA	NA
ENSG00000200293.1	RNA5SP393	rRNA_pseudogene	0	NA	NA	NA	NA	NA
ENSG00000200294.1	AL607035.1	snoRNA	0	NA	NA	NA	NA	NA
ENSG00000200295.1	RNU6-527P	snRNA	0	NA	NA	NA	NA	NA
ENSG00000200296.1	RNU1-83P	snRNA	0	NA	NA	NA	NA	NA
ENSG00000200298.1	Y_RNA	misc_RNA	0	NA	NA	NA	NA	NA
ENSG00000200301.1	RNA5SP483	rRNA_pseudogene	0	NA	NA	NA	NA	NA
ENSG00000200303.1	RNU6-940P	snRNA	0	NA	NA	NA	NA	NA
ENSG00000200304.1	RNU6-1255P	snRNA	0	NA	NA	NA	NA	NA
ENSG00000200305.1	Y_RNA	misc_RNA	0	NA	NA	NA	NA	NA
ENSG00000200309.1	Y_RNA	misc_RNA	0	NA	NA	NA	NA	NA
ENSG00000200310.1	RNA5SP215	rRNA_pseudogene	0	NA	NA	NA	NA	NA
ENSG00000200312.1	RN7SKP255	misc_RNA	0.281101	1.75085	5.98137	0.292718	0.769738	NA
ENSG00000200313.1	RNA5-8SP7	rRNA_pseudogene	0	NA	NA	NA	NA	NA
ENSG00000200314.1	Y_RNA	misc_RNA	0.043902	-1.00545	6.00631	-0.167399	0.867056	NA
ENSG00000200318.2	SNORD3P1	snoRNA	0	NA	NA	NA	NA	NA
ENSG00000200320.1	SNORA63	snoRNA	0	NA	NA	NA	NA	NA
ENSG00000200325.1	Y_RNA	misc_RNA	0	NA	NA	NA	NA	NA
ENSG00000200326.1	RNA5SP391	rRNA_pseudogene	0	NA	NA	NA	NA	NA
ENSG00000200327.1	RNA5SP62	rRNA_pseudogene	0	NA	NA	NA	NA	NA
ENSG00000200331.1	RNU6-183P	snRNA	0	NA	NA	NA	NA	NA
ENSG00000200332.1	Y_RNA	misc_RNA	0	NA	NA	NA	NA	NA
ENSG00000200334.1	Y_RNA	misc_RNA	0	NA	NA	NA	NA	NA
ENSG00000200336.1	RNA5SP333	rRNA_pseudogene	0	NA	NA	NA	NA	NA
ENSG00000200338.1	RNU1-49P	snRNA	0	NA	NA	NA	NA	NA
ENSG00000200340.1	RNU1-105P	snRNA	0	NA	NA	NA	NA	NA
ENSG00000200344.1	Y_RNA	misc_RNA	0	NA	NA	NA	NA	NA
ENSG00000200345.2	RNU6-485P	snRNA	0	NA	NA	NA	NA	NA
ENSG00000200350.1	RNU6-1285P	snRNA	0.215187	0	6.00631	0	1	NA
ENSG00000200351.1	Y_RNA	misc_RNA	0	NA	NA	NA	NA	NA
ENSG00000200354.1	SNORA71D	snoRNA	1.54225	-1.99697	1.75332	-1.13897	0.254717	NA
ENSG00000200355.1	SNORA72	snoRNA	0	NA	NA	NA	NA	NA
ENSG00000200356.1	RNU6-833P	snRNA	0	NA	NA	NA	NA	NA
ENSG00000200360.1	RNU6-792P	snRNA	0	NA	NA	NA	NA	NA
ENSG00000200361.1	Y_RNA	misc_RNA	0	NA	NA	NA	NA	NA
ENSG00000200366.1	RNU6-511P	snRNA	0	NA	NA	NA	NA	NA
ENSG00000200367.1	SNORD113-8	snoRNA	0	NA	NA	NA	NA	NA
ENSG00000200369.1	RNU6-666P	snRNA	0	NA	NA	NA	NA	NA
ENSG00000200372.1	RNU5E-8P	snRNA	0	NA	NA	NA	NA	NA
ENSG00000200376.1	RNU5E-10P	snRNA	0.0423847	0	6.00631	0	1	NA
ENSG00000200377.1	AC012501.1	snoRNA	0	NA	NA	NA	NA	NA
ENSG00000200378.1	RNU5B-4P	snRNA	0	NA	NA	NA	NA	NA
ENSG00000200379.1	RN7SKP45	misc_RNA	0	NA	NA	NA	NA	NA
ENSG00000200385.1	AL136296.1	snoRNA	0	NA	NA	NA	NA	NA
ENSG00000200388.1	RNU6-618P	snRNA	0	NA	NA	NA	NA	NA
ENSG00000200389.1	RNU6-509P	snRNA	0	NA	NA	NA	NA	NA
ENSG00000200390.1	Y_RNA	misc_RNA	0	NA	NA	NA	NA	NA
ENSG00000200391.1	Y_RNA	misc_RNA	0	NA	NA	NA	NA	NA
ENSG00000200393.1	RNU6-698P	snRNA	0	NA	NA	NA	NA	NA
ENSG00000200394.1	SNORA38B	snoRNA	0.20429	0	6.00631	0	1	NA
ENSG00000200397.1	Y_RNA	misc_RNA	0.345096	0	4.21231	0	1	NA
ENSG00000200398.1	SNORD115-24	snoRNA	0	NA	NA	NA	NA	NA
ENSG00000200403.1	RNU6-1099P	snRNA	0.41025	0.918117	3.56283	0.257693	0.796644	NA
ENSG00000200406.1	SNORD114-23	snoRNA	0	NA	NA	NA	NA	NA
ENSG00000200407.1	RNU6-1169P	snRNA	0	NA	NA	NA	NA	NA
ENSG00000200408.1	RNA5SP74	rRNA_pseudogene	0	NA	NA	NA	NA	NA
ENSG00000200411.1	RNA5SP346	rRNA_pseudogene	0	NA	NA	NA	NA	NA
ENSG00000200413.1	SNORD114-26	snoRNA	0	NA	NA	NA	NA	NA
ENSG00000200418.1	SNORA63B	snoRNA	0.849803	-3.13159	5.92749	-0.528317	0.59728	NA
ENSG00000200419.1	Y_RNA	misc_RNA	0.153685	0	6.00631	0	1	NA
ENSG00000200421.1	Y_RNA	misc_RNA	0	NA	NA	NA	NA	NA
ENSG00000200422.1	AL590229.1	snoRNA	0	NA	NA	NA	NA	NA
ENSG00000200424.1	RNU6-1155P	snRNA	0	NA	NA	NA	NA	NA
ENSG00000200427.1	Y_RNA	misc_RNA	0	NA	NA	NA	NA	NA
ENSG00000200428.1	Y_RNA	misc_RNA	0	NA	NA	NA	NA	NA
ENSG00000200431.1	RNU4-81P	snRNA	0	NA	NA	NA	NA	NA
ENSG00000200432.1	Y_RNA	misc_RNA	0	NA	NA	NA	NA	NA
ENSG00000200434.1	RNA5-8SP2	rRNA_pseudogene	0.0502287	0	6.00631	0	1	NA
ENSG00000200436.1	Y_RNA	misc_RNA	0	NA	NA	NA	NA	NA
ENSG00000200437.1	RNU6-799P	snRNA	0	NA	NA	NA	NA	NA
ENSG00000200443.1	RNU6-1066P	snRNA	0	NA	NA	NA	NA	NA
ENSG00000200444.1	RNU6-1339P	snRNA	0	NA	NA	NA	NA	NA
ENSG00000200446.1	RNU6-1085P	snRNA	0	NA	NA	NA	NA	NA
ENSG00000200448.1	Y_RNA	misc_RNA	0	NA	NA	NA	NA	NA
ENSG00000200455.1	RNU6-1112P	snRNA	0	NA	NA	NA	NA	NA
ENSG00000200456.1	RNU6-1097P	snRNA	0	NA	NA	NA	NA	NA
ENSG00000200462.1	RNU6-727P	snRNA	0	NA	NA	NA	NA	NA
ENSG00000200463.1	SNORD118	snoRNA	0	NA	NA	NA	NA	NA
ENSG00000200468.1	RNA5SP403	rRNA_pseudogene	0	NA	NA	NA	NA	NA
ENSG00000200469.1	RNU6-112P	snRNA	0.175608	1.91311	5.97169	0.320363	0.748693	NA
ENSG00000200471.1	RNU6-1125P	snRNA	0	NA	NA	NA	NA	NA
ENSG00000200472.1	RN7SKP44	misc_RNA	0	NA	NA	NA	NA	NA
ENSG00000200473.1	RNA5SP507	rRNA_pseudogene	0	NA	NA	NA	NA	NA
ENSG00000200475.1	RN7SKP162	misc_RNA	0	NA	NA	NA	NA	NA
ENSG00000200478.1	SNORD115-41	snoRNA	0	NA	NA	NA	NA	NA
ENSG00000200480.1	SNORD114-28	snoRNA	0	NA	NA	NA	NA	NA
ENSG00000200483.1	RNU6-1017P	snRNA	0	NA	NA	NA	NA	NA
ENSG00000200484.1	RNU6-1244P	snRNA	0	NA	NA	NA	NA	NA
ENSG00000200485.1	Y_RNA	misc_RNA	0	NA	NA	NA	NA	NA
ENSG00000200486.1	SNORD115-11	snoRNA	0	NA	NA	NA	NA	NA
ENSG00000200487.1	RNA5SP322	rRNA_pseudogene	0	NA	NA	NA	NA	NA
ENSG00000200488.1	RN7SKP203	misc_RNA	0	NA	NA	NA	NA	NA
ENSG00000200492.2	U3	snoRNA	0	NA	NA	NA	NA	NA
ENSG00000200494.1	Y_RNA	misc_RNA	0.122853	0.789074	5.98137	0.131922	0.895046	NA
ENSG00000200495.1	RNU6-1205P	snRNA	0	NA	NA	NA	NA	NA
ENSG00000200496.1	U8	snoRNA	0	NA	NA	NA	NA	NA
ENSG00000200502.1	Y_RNA	misc_RNA	0.985362	-0.646472	1.71582	-0.376772	0.706343	NA
ENSG00000200503.1	SNORD115-5	snoRNA	0	NA	NA	NA	NA	NA
ENSG00000200506.1	Y_RNA	misc_RNA	0.410476	1.84029	2.94902	0.624035	0.532605	NA
ENSG00000200508.1	Y_RNA	misc_RNA	0	NA	NA	NA	NA	NA
ENSG00000200516.1	RNA5SP378	rRNA_pseudogene	0	NA	NA	NA	NA	NA
ENSG00000200520.1	RNU6-1214P	snRNA	0	NA	NA	NA	NA	NA
ENSG00000200521.1	Y_RNA	misc_RNA	0	NA	NA	NA	NA	NA
ENSG00000200522.1	RNU6-957P	snRNA	0	NA	NA	NA	NA	NA
ENSG00000200525.1	RNU6-1209P	snRNA	0.121673	-1.00545	6.00631	-0.167399	0.867056	NA
ENSG00000200526.1	RNY4P14	misc_RNA	0	NA	NA	NA	NA	NA
ENSG00000200527.1	RNA5SP457	rRNA_pseudogene	0	NA	NA	NA	NA	NA
ENSG00000200528.1	RNU6-1331P	snRNA	0	NA	NA	NA	NA	NA
ENSG00000200530.1	SNORD35B	snoRNA	0	NA	NA	NA	NA	NA
ENSG00000200536.1	AL137790.1	snoRNA	0	NA	NA	NA	NA	NA
ENSG00000200537.1	RNY4P6	misc_RNA	0	NA	NA	NA	NA	NA
ENSG00000200538.2	U3	snoRNA	0	NA	NA	NA	NA	NA
ENSG00000200544.1	Y_RNA	misc_RNA	0	NA	NA	NA	NA	NA
ENSG00000200545.2	U3	snoRNA	0	NA	NA	NA	NA	NA
ENSG00000200547.1	Y_RNA	misc_RNA	0	NA	NA	NA	NA	NA
ENSG00000200550.1	RNU6-137P	snRNA	0.355523	-1.00547	3.10488	-0.323834	0.746064	NA
ENSG00000200553.1	Y_RNA	misc_RNA	0	NA	NA	NA	NA	NA
ENSG00000200554.1	RNU6-1020P	snRNA	0	NA	NA	NA	NA	NA
ENSG00000200555.1	RNU6-525P	snRNA	0	NA	NA	NA	NA	NA
ENSG00000200556.1	RNU6-103P	snRNA	0	NA	NA	NA	NA	NA
ENSG00000200558.1	RNA5SP429	rRNA_pseudogene	0	NA	NA	NA	NA	NA
ENSG00000200560.1	RNU6-288P	snRNA	0	NA	NA	NA	NA	NA
ENSG00000200563.1	RNU6-640P	snRNA	0	NA	NA	NA	NA	NA
ENSG00000200564.1	SNORD115-39	snoRNA	0	NA	NA	NA	NA	NA
ENSG00000200566.1	RNU5F-7P	snRNA	0	NA	NA	NA	NA	NA
ENSG00000200570.1	RNU6-829P	snRNA	0	NA	NA	NA	NA	NA
ENSG00000200571.1	RNU6-1284P	snRNA	0	NA	NA	NA	NA	NA
ENSG00000200572.1	Y_RNA	misc_RNA	0	NA	NA	NA	NA	NA
ENSG00000200575.1	RNU6-414P	snRNA	0	NA	NA	NA	NA	NA
ENSG00000200579.1	Y_RNA	misc_RNA	0	NA	NA	NA	NA	NA
ENSG00000200587.1	RNA5SP514	rRNA_pseudogene	0	NA	NA	NA	NA	NA
ENSG00000200591.1	Y_RNA	misc_RNA	0	NA	NA	NA	NA	NA
ENSG00000200593.1	SNORD115-33	snoRNA	0	NA	NA	NA	NA	NA
ENSG00000200594.1	RNU6-824P	snRNA	0	NA	NA	NA	NA	NA
ENSG00000200597.1	RNVU1-33	snRNA	0	NA	NA	NA	NA	NA
ENSG00000200600.1	Y_RNA	misc_RNA	0	NA	NA	NA	NA	NA
ENSG00000200601.1	RNA5SP50	rRNA_pseudogene	0	NA	NA	NA	NA	NA
ENSG00000200605.1	Y_RNA	misc_RNA	0	NA	NA	NA	NA	NA
ENSG00000200608.1	SNORD114-11	snoRNA	0	NA	NA	NA	NA	NA
ENSG00000200610.1	Y_RNA	misc_RNA	0	NA	NA	NA	NA	NA
ENSG00000200612.1	SNORD114-25	snoRNA	0	NA	NA	NA	NA	NA
ENSG00000200613.1	RNA5SP349	rRNA_pseudogene	0	NA	NA	NA	NA	NA
ENSG00000200615.1	Y_RNA	misc_RNA	0	NA	NA	NA	NA	NA
ENSG00000200616.1	Y_RNA	misc_RNA	0	NA	NA	NA	NA	NA
ENSG00000200619.1	RNA5SP447	rRNA_pseudogene	0	NA	NA	NA	NA	NA
ENSG00000200620.1	AC112497.1	snoRNA	0	NA	NA	NA	NA	NA
ENSG00000200622.1	RNU6-1059P	snRNA	0	NA	NA	NA	NA	NA
ENSG00000200623.1	SNORD18A	snoRNA	0	NA	NA	NA	NA	NA
ENSG00000200626.1	RNA5SP325	rRNA_pseudogene	0	NA	NA	NA	NA	NA
ENSG00000200629.1	RNY1P11	misc_RNA	0.248181	0	5.54785	0	1	NA
ENSG00000200630.1	Y_RNA	misc_RNA	0	NA	NA	NA	NA	NA
ENSG00000200632.1	SNORD113-7	snoRNA	0	NA	NA	NA	NA	NA
ENSG00000200635.1	Y_RNA	misc_RNA	0	NA	NA	NA	NA	NA
ENSG00000200636.1	SNORD114-27	snoRNA	0	NA	NA	NA	NA	NA
ENSG00000200637.1	RNU5F-3P	snRNA	0	NA	NA	NA	NA	NA
ENSG00000200638.1	SNORD115-37	snoRNA	0	NA	NA	NA	NA	NA
ENSG00000200645.1	RNU6-1210P	snRNA	0	NA	NA	NA	NA	NA
ENSG00000200646.1	Y_RNA	misc_RNA	0	NA	NA	NA	NA	NA
ENSG00000200648.1	RNU6-226P	snRNA	0	NA	NA	NA	NA	NA
ENSG00000200650.1	RNA5SP114	rRNA_pseudogene	0	NA	NA	NA	NA	NA
ENSG00000200651.1	Y_RNA	misc_RNA	0.0695819	0	6.00631	0	1	NA
ENSG00000200652.1	AC136611.1	snoRNA	0	NA	NA	NA	NA	NA
ENSG00000200653.1	RNU4-92P	snRNA	0	NA	NA	NA	NA	NA
ENSG00000200656.1	SNORA5B	snoRNA	0	NA	NA	NA	NA	NA
ENSG00000200661.1	SNORD116-10	snoRNA	0	NA	NA	NA	NA	NA
ENSG00000200664.1	Y_RNA	misc_RNA	0	NA	NA	NA	NA	NA
ENSG00000200665.1	RNU6-1188P	snRNA	0	NA	NA	NA	NA	NA
ENSG00000200670.1	RNU6-912P	snRNA	0	NA	NA	NA	NA	NA
ENSG00000200673.1	RN7SKP174	misc_RNA	0	NA	NA	NA	NA	NA
ENSG00000200674.1	RN7SKP160	misc_RNA	0.0834753	0	6.00631	0	1	NA
ENSG00000200677.1	SNORD18	snoRNA	0	NA	NA	NA	NA	NA
ENSG00000200680.1	SNORD115-4	snoRNA	0	NA	NA	NA	NA	NA
ENSG00000200681.1	RNU6-263P	snRNA	0	NA	NA	NA	NA	NA
ENSG00000200683.1	RNU6-379P	snRNA	0	NA	NA	NA	NA	NA
ENSG00000200685.1	Y_RNA	misc_RNA	0	NA	NA	NA	NA	NA
ENSG00000200686.1	RNY3P3	misc_RNA	0	NA	NA	NA	NA	NA
ENSG00000200687.1	RNA5SP335	rRNA_pseudogene	0.118451	1.76484	5.98049	0.2951	0.767918	NA
ENSG00000200688.1	Y_RNA	misc_RNA	0	NA	NA	NA	NA	NA
ENSG00000200693.2	U3	snoRNA	0	NA	NA	NA	NA	NA
ENSG00000200701.1	RNU6-674P	snRNA	0	NA	NA	NA	NA	NA
ENSG00000200702.1	Y_RNA	misc_RNA	0	NA	NA	NA	NA	NA
ENSG00000200703.1	RNU6-873P	snRNA	0	NA	NA	NA	NA	NA
ENSG00000200706.1	AL033518.1	snoRNA	0	NA	NA	NA	NA	NA
ENSG00000200708.1	RN7SKP93	misc_RNA	0	NA	NA	NA	NA	NA
ENSG00000200709.1	RNA5SP27	rRNA_pseudogene	0	NA	NA	NA	NA	NA
ENSG00000200711.1	RNA5SP28	rRNA_pseudogene	0	NA	NA	NA	NA	NA
ENSG00000200713.1	RNU6-682P	snRNA	0	NA	NA	NA	NA	NA
ENSG00000200714.1	Y_RNA	misc_RNA	0	NA	NA	NA	NA	NA
ENSG00000200718.1	RN7SKP103	misc_RNA	0	NA	NA	NA	NA	NA
ENSG00000200719.1	RNA5SP260	rRNA_pseudogene	0	NA	NA	NA	NA	NA
ENSG00000200720.1	RNU6-931P	snRNA	0	NA	NA	NA	NA	NA
ENSG00000200726.1	SNORD115-8	snoRNA	0	NA	NA	NA	NA	NA
ENSG00000200728.1	RNU6-271P	snRNA	0	NA	NA	NA	NA	NA
ENSG00000200731.1	RNU1-124P	snRNA	0.0531414	-1.00545	6.00631	-0.167399	0.867056	NA
ENSG00000200732.1	RNU6-194P	snRNA	0	NA	NA	NA	NA	NA
ENSG00000200733.1	AL355821.1	snoRNA	0	NA	NA	NA	NA	NA
ENSG00000200737.1	Y_RNA	misc_RNA	0.364421	0.918117	3.5582	0.258028	0.796385	NA
ENSG00000200738.1	RNA5SP472	rRNA_pseudogene	0	NA	NA	NA	NA	NA
ENSG00000200741.1	RNA5SP161	rRNA_pseudogene	0.0860855	0	6.00631	0	1	NA
ENSG00000200742.1	Y_RNA	misc_RNA	0.257118	0.871924	5.45195	0.159929	0.872937	NA
ENSG00000200745.1	RNU1-31P	snRNA	0	NA	NA	NA	NA	NA
ENSG00000200750.1	Y_RNA	misc_RNA	0	NA	NA	NA	NA	NA
ENSG00000200752.1	Y_RNA	misc_RNA	0	NA	NA	NA	NA	NA
ENSG00000200753.1	AC004130.1	snoRNA	0	NA	NA	NA	NA	NA
ENSG00000200754.1	Y_RNA	misc_RNA	0	NA	NA	NA	NA	NA
ENSG00000200755.1	RNA5SP68	rRNA_pseudogene	0	NA	NA	NA	NA	NA
ENSG00000200756.1	RNU6-236P	snRNA	0	NA	NA	NA	NA	NA
ENSG00000200757.1	SNORD115-16	snoRNA	0	NA	NA	NA	NA	NA
ENSG00000200759.1	RNU6-884P	snRNA	0	NA	NA	NA	NA	NA
ENSG00000200761.1	RN7SKP113	misc_RNA	0	NA	NA	NA	NA	NA
ENSG00000200763.1	RNU6-961P	snRNA	0	NA	NA	NA	NA	NA
ENSG00000200764.1	Y_RNA	misc_RNA	0	NA	NA	NA	NA	NA
ENSG00000200769.1	Y_RNA	misc_RNA	0.295989	-0.0436735	5.39424	-0.00809632	0.99354	NA
ENSG00000200774.1	RNU6-478P	snRNA	0	NA	NA	NA	NA	NA
ENSG00000200779.1	RNU6-105P	snRNA	0	NA	NA	NA	NA	NA
ENSG00000200783.1	RN7SKP180	misc_RNA	0.0844985	0	6.00631	0	1	NA
ENSG00000200785.1	SNORD8	snoRNA	0	NA	NA	NA	NA	NA
ENSG00000200786.1	RNA5SP234	rRNA_pseudogene	0	NA	NA	NA	NA	NA
ENSG00000200788.1	Y_RNA	misc_RNA	1.03794	-0.675153	1.53214	-0.44066	0.659459	NA
ENSG00000200789.1	RNU1-65P	snRNA	0	NA	NA	NA	NA	NA
ENSG00000200792.1	SNORA80A	snoRNA	0.223924	0	6.00631	0	1	NA
ENSG00000200794.1	RN7SKP250	misc_RNA	0	NA	NA	NA	NA	NA
ENSG00000200795.1	RNU4-1	snRNA	0.657651	0	3.13677	0	1	NA
ENSG00000200796.1	RNU6-753P	snRNA	0	NA	NA	NA	NA	NA
ENSG00000200799.1	RNU6-770P	snRNA	0	NA	NA	NA	NA	NA
ENSG00000200800.1	RNU1-130P	snRNA	0	NA	NA	NA	NA	NA
ENSG00000200801.1	SNORD115-28	snoRNA	0	NA	NA	NA	NA	NA
ENSG00000200806.1	RNA5SP275	rRNA_pseudogene	0	NA	NA	NA	NA	NA
ENSG00000200807.1	RNU1-32P	snRNA	0	NA	NA	NA	NA	NA
ENSG00000200812.1	SNORD115-6	snoRNA	0	NA	NA	NA	NA	NA
ENSG00000200814.1	RNU6-595P	snRNA	0	NA	NA	NA	NA	NA
ENSG00000200815.1	RNU6-1091P	snRNA	0	NA	NA	NA	NA	NA
ENSG00000200816.1	SNORA38	snoRNA	0.530048	0.866395	2.69566	0.321404	0.747904	NA
ENSG00000200817.1	RNU6-899P	snRNA	0	NA	NA	NA	NA	NA
ENSG00000200818.1	RNU6-1204P	snRNA	0	NA	NA	NA	NA	NA
ENSG00000200822.1	Y_RNA	misc_RNA	0	NA	NA	NA	NA	NA
ENSG00000200823.1	SNORD114-2	snoRNA	0	NA	NA	NA	NA	NA
ENSG00000200827.1	RNU6-324P	snRNA	0	NA	NA	NA	NA	NA
ENSG00000200829.1	Y_RNA	misc_RNA	0	NA	NA	NA	NA	NA
ENSG00000200830.1	RN7SKP134	misc_RNA	0	NA	NA	NA	NA	NA
ENSG00000200831.1	SNORD36B	snoRNA	0	NA	NA	NA	NA	NA
ENSG00000200832.1	SNORD114-4	snoRNA	0	NA	NA	NA	NA	NA
ENSG00000200834.1	Y_RNA	misc_RNA	0	NA	NA	NA	NA	NA
ENSG00000200839.1	RNA5SP48	rRNA_pseudogene	0	NA	NA	NA	NA	NA
ENSG00000200840.1	RNU6-82P	snRNA	0.0423847	0	6.00631	0	1	NA
ENSG00000200842.1	Y_RNA	misc_RNA	0	NA	NA	NA	NA	NA
ENSG00000200847.1	Y_RNA	misc_RNA	0.0417631	0.918106	6.00631	0.152857	0.878511	NA
ENSG00000200849.1	Y_RNA	misc_RNA	0	NA	NA	NA	NA	NA
ENSG00000200852.1	RNA5SP499	rRNA_pseudogene	0	NA	NA	NA	NA	NA
ENSG00000200855.1	Y_RNA	misc_RNA	0	NA	NA	NA	NA	NA
ENSG00000200857.1	Y_RNA	misc_RNA	0	NA	NA	NA	NA	NA
ENSG00000200860.1	Y_RNA	misc_RNA	0	NA	NA	NA	NA	NA
ENSG00000200867.1	RN7SKP36	misc_RNA	0.0860855	0	6.00631	0	1	NA
ENSG00000200869.1	RNU6-457P	snRNA	0	NA	NA	NA	NA	NA
ENSG00000200871.1	RNU6-810P	snRNA	0	NA	NA	NA	NA	NA
ENSG00000200872.1	RNA5SP456	rRNA_pseudogene	0	NA	NA	NA	NA	NA
ENSG00000200873.1	RNA5SP399	rRNA_pseudogene	0	NA	NA	NA	NA	NA
ENSG00000200874.1	Y_RNA	misc_RNA	0.0749017	0	6.00631	0	1	NA
ENSG00000200875.1	RNU6-340P	snRNA	0.0394612	0	6.00631	0	1	NA
ENSG00000200877.1	RNU6-560P	snRNA	0.0372057	0	6.00631	0	1	NA
ENSG00000200879.1	SNORD14E	snoRNA	0.043902	-1.00545	6.00631	-0.167399	0.867056	NA
ENSG00000200882.1	RNU6-681P	snRNA	0	NA	NA	NA	NA	NA
ENSG00000200883.1	Y_RNA	misc_RNA	0	NA	NA	NA	NA	NA
ENSG00000200884.1	Y_RNA	misc_RNA	0	NA	NA	NA	NA	NA
ENSG00000200885.1	RNU1-146P	snRNA	0	NA	NA	NA	NA	NA
ENSG00000200887.1	RNU6-598P	snRNA	0	NA	NA	NA	NA	NA
ENSG00000200888.1	Y_RNA	misc_RNA	0.0394612	0	6.00631	0	1	NA
ENSG00000200889.1	RNU4-13P	snRNA	0	NA	NA	NA	NA	NA
ENSG00000200890.1	RNA5SP99	rRNA_pseudogene	0	NA	NA	NA	NA	NA
ENSG00000200891.1	AC063965.1	snoRNA	0	NA	NA	NA	NA	NA
ENSG00000200893.1	RNU6-944P	snRNA	0	NA	NA	NA	NA	NA
ENSG00000200895.1	RN7SKP245	misc_RNA	0	NA	NA	NA	NA	NA
ENSG00000200897.1	AC009774.1	snoRNA	0	NA	NA	NA	NA	NA
ENSG00000200898.1	RNU6-1243P	snRNA	0	NA	NA	NA	NA	NA
ENSG00000200902.1	RNU6-627P	snRNA	0	NA	NA	NA	NA	NA
ENSG00000200903.1	RNU1-42P	snRNA	0	NA	NA	NA	NA	NA
ENSG00000200906.1	RNU6-854P	snRNA	0	NA	NA	NA	NA	NA
ENSG00000200913.1	SNORD46	snoRNA	4.65752	-0.0304516	1.00175	-0.0303984	0.975749	NA
ENSG00000200914.1	RNA5SP435	rRNA_pseudogene	0	NA	NA	NA	NA	NA
ENSG00000200917.1	RNU6-553P	snRNA	0	NA	NA	NA	NA	NA
ENSG00000200922.1	Y_RNA	misc_RNA	0.0423847	0	6.00631	0	1	NA
ENSG00000200924.1	RNU6-1048P	snRNA	0	NA	NA	NA	NA	NA
ENSG00000200926.1	RNU6-960P	snRNA	0	NA	NA	NA	NA	NA
ENSG00000200935.1	RNU6-1090P	snRNA	0	NA	NA	NA	NA	NA
ENSG00000200941.1	RNU6-694P	snRNA	0	NA	NA	NA	NA	NA
ENSG00000200942.1	RNU6-501P	snRNA	0	NA	NA	NA	NA	NA
ENSG00000200949.1	SNORD115-32	snoRNA	0	NA	NA	NA	NA	NA
ENSG00000200953.1	Y_RNA	misc_RNA	0	NA	NA	NA	NA	NA
ENSG00000200957.1	RNU6-801P	snRNA	0	NA	NA	NA	NA	NA
ENSG00000200959.1	SNORA74A	snoRNA	3.38523	-0.0316647	1.10608	-0.028628	0.977161	NA
ENSG00000200963.1	RNU6-289P	snRNA	0	NA	NA	NA	NA	NA
ENSG00000200966.1	RN7SKP87	misc_RNA	0	NA	NA	NA	NA	NA
ENSG00000200969.1	AL158154.1	snoRNA	0	NA	NA	NA	NA	NA
ENSG00000200972.1	RNU5A-8P	snRNA	0	NA	NA	NA	NA	NA
ENSG00000200974.1	RNU4-87P	snRNA	0	NA	NA	NA	NA	NA
ENSG00000200975.1	RNU1-7P	snRNA	0	NA	NA	NA	NA	NA
ENSG00000200976.1	Y_RNA	misc_RNA	0	NA	NA	NA	NA	NA
ENSG00000200982.1	Y_RNA	misc_RNA	0	NA	NA	NA	NA	NA
ENSG00000200983.1	SNORA3A	snoRNA	0	NA	NA	NA	NA	NA
ENSG00000200985.1	RNA5SP493	rRNA_pseudogene	0	NA	NA	NA	NA	NA
ENSG00000200986.1	RNU6-819P	snRNA	0	NA	NA	NA	NA	NA
ENSG00000200987.1	SNORD115-30	snoRNA	0	NA	NA	NA	NA	NA
ENSG00000200991.1	AC012291.1	snoRNA	0	NA	NA	NA	NA	NA
ENSG00000200997.1	RNVU1-34	snRNA	0	NA	NA	NA	NA	NA
ENSG00000200998.1	Y_RNA	misc_RNA	0	NA	NA	NA	NA	NA
ENSG00000200999.1	AC107390.1	snoRNA	0	NA	NA	NA	NA	NA
ENSG00000201000.1	RNA5SP516	rRNA_pseudogene	0	NA	NA	NA	NA	NA
ENSG00000201001.1	RNU6-270P	snRNA	0	NA	NA	NA	NA	NA
ENSG00000201003.1	AL049745.1	snoRNA	0.251837	0	5.5252	0	1	NA
ENSG00000201006.1	Y_RNA	misc_RNA	0	NA	NA	NA	NA	NA
ENSG00000201009.1	AC009365.1	snoRNA	0	NA	NA	NA	NA	NA
ENSG00000201010.1	RN7SKP224	misc_RNA	0.333468	-0.971108	5.27197	-0.184202	0.853855	NA
ENSG00000201012.1	Y_RNA	misc_RNA	0	NA	NA	NA	NA	NA
ENSG00000201013.1	Y_RNA	misc_RNA	0.0471212	0	6.00631	0	1	NA
ENSG00000201014.1	RNA5SP232	rRNA_pseudogene	0	NA	NA	NA	NA	NA
ENSG00000201015.1	RNU6-280P	snRNA	0	NA	NA	NA	NA	NA
ENSG00000201016.1	RNU6-374P	snRNA	0	NA	NA	NA	NA	NA
ENSG00000201021.1	RNU6-743P	snRNA	0	NA	NA	NA	NA	NA
ENSG00000201023.1	RNY3P11	misc_RNA	0	NA	NA	NA	NA	NA
ENSG00000201025.1	SNORD74B	snoRNA	0	NA	NA	NA	NA	NA
ENSG00000201026.1	Y_RNA	misc_RNA	0	NA	NA	NA	NA	NA
ENSG00000201027.1	RN7SKP107	misc_RNA	0	NA	NA	NA	NA	NA
ENSG00000201028.1	RNU6-151P	snRNA	0	NA	NA	NA	NA	NA
ENSG00000201031.1	Y_RNA	misc_RNA	0	NA	NA	NA	NA	NA
ENSG00000201032.1	RNU6-704P	snRNA	0	NA	NA	NA	NA	NA
ENSG00000201033.1	RNU1-96P	snRNA	0	NA	NA	NA	NA	NA
ENSG00000201034.1	Y_RNA	misc_RNA	0	NA	NA	NA	NA	NA
ENSG00000201035.1	RNA5SP469	rRNA_pseudogene	0	NA	NA	NA	NA	NA
ENSG00000201036.1	AL132709.2	snoRNA	0	NA	NA	NA	NA	NA
ENSG00000201041.1	RNA5SP242	rRNA_pseudogene	0	NA	NA	NA	NA	NA
ENSG00000201042.1	AC087863.1	snoRNA	0	NA	NA	NA	NA	NA
ENSG00000201044.1	RNU6-268P	snRNA	0	NA	NA	NA	NA	NA
ENSG00000201047.1	Y_RNA	misc_RNA	0	NA	NA	NA	NA	NA
ENSG00000201048.1	Y_RNA	misc_RNA	0	NA	NA	NA	NA	NA
ENSG00000201050.1	RNU6-668P	snRNA	0	NA	NA	NA	NA	NA
ENSG00000201059.1	RNA5SP336	rRNA_pseudogene	0	NA	NA	NA	NA	NA
ENSG00000201065.1	RNU6-461P	snRNA	0	NA	NA	NA	NA	NA
ENSG00000201066.1	RN7SKP280	misc_RNA	0	NA	NA	NA	NA	NA
ENSG00000201070.1	RNU4-84P	snRNA	0.0502287	0	6.00631	0	1	NA
ENSG00000201071.1	Y_RNA	misc_RNA	0	NA	NA	NA	NA	NA
ENSG00000201074.1	Y_RNA	misc_RNA	0	NA	NA	NA	NA	NA
ENSG00000201075.2	Y_RNA	misc_RNA	0	NA	NA	NA	NA	NA
ENSG00000201076.1	RNU4-51P	snRNA	0.176819	1.91311	5.97168	0.320364	0.748693	NA
ENSG00000201077.1	RNU6-188P	snRNA	0.0426304	0.918106	6.00631	0.152857	0.878511	NA
ENSG00000201078.1	RN7SKP214	misc_RNA	0.0408446	0	6.00631	0	1	NA
ENSG00000201085.1	RNU6-173P	snRNA	0	NA	NA	NA	NA	NA
ENSG00000201086.1	RNA5SP394	rRNA_pseudogene	0	NA	NA	NA	NA	NA
ENSG00000201088.1	Y_RNA	misc_RNA	0	NA	NA	NA	NA	NA
ENSG00000201095.1	RNU6-266P	snRNA	0	NA	NA	NA	NA	NA
ENSG00000201096.1	RNA5SP387	rRNA_pseudogene	0	NA	NA	NA	NA	NA
ENSG00000201097.1	RNU6-366P	snRNA	0	NA	NA	NA	NA	NA
ENSG00000201098.1	RNY1	misc_RNA	1.2507	-2.7782	1.77082	-1.56888	0.116677	NA
ENSG00000201102.1	Y_RNA	misc_RNA	0	NA	NA	NA	NA	NA
ENSG00000201109.1	RNA5SP245	rRNA_pseudogene	0	NA	NA	NA	NA	NA
ENSG00000201113.1	RNU6-647P	snRNA	0	NA	NA	NA	NA	NA
ENSG00000201114.1	Y_RNA	misc_RNA	0	NA	NA	NA	NA	NA
ENSG00000201118.1	Y_RNA	misc_RNA	0	NA	NA	NA	NA	NA
ENSG00000201119.1	RNU1-33P	snRNA	0	NA	NA	NA	NA	NA
ENSG00000201121.1	RNY1P12	misc_RNA	0.0832293	0	6.00631	0	1	NA
ENSG00000201129.1	SNORA58B	snoRNA	0.291592	-0.0436735	5.38108	-0.00811613	0.993524	NA
ENSG00000201133.1	AC004830.1	snoRNA	0	NA	NA	NA	NA	NA
ENSG00000201134.1	Y_RNA	misc_RNA	0	NA	NA	NA	NA	NA
ENSG00000201135.1	RNU6-777P	snRNA	0.0393273	-1.00545	6.00631	-0.167399	0.867056	NA
ENSG00000201136.1	RNU6-353P	snRNA	0	NA	NA	NA	NA	NA
ENSG00000201140.1	RN7SKP128	misc_RNA	0	NA	NA	NA	NA	NA
ENSG00000201142.1	RNU1-151P	snRNA	0	NA	NA	NA	NA	NA
ENSG00000201143.1	SNORD115-42	snoRNA	0	NA	NA	NA	NA	NA
ENSG00000201145.1	RNA5SP175	rRNA_pseudogene	0	NA	NA	NA	NA	NA
ENSG00000201148.1	RNA5SP42	rRNA_pseudogene	0	NA	NA	NA	NA	NA
ENSG00000201151.1	AL135844.1	snoRNA	0.0869448	-1.00545	6.00631	-0.167399	0.867056	NA
ENSG00000201153.1	RNU6-371P	snRNA	0	NA	NA	NA	NA	NA
ENSG00000201155.1	RNU1-24P	snRNA	0	NA	NA	NA	NA	NA
ENSG00000201157.1	SNORA62	snoRNA	0	NA	NA	NA	NA	NA
ENSG00000201160.1	Y_RNA	misc_RNA	0	NA	NA	NA	NA	NA
ENSG00000201161.1	RN7SKP10	misc_RNA	0	NA	NA	NA	NA	NA
ENSG00000201162.1	RNU6-454P	snRNA	0	NA	NA	NA	NA	NA
ENSG00000201164.1	RNU4-36P	snRNA	0	NA	NA	NA	NA	NA
ENSG00000201165.1	RNU6-1229P	snRNA	0.0407431	0	6.00631	0	1	NA
ENSG00000201168.1	RNA5SP368	rRNA_pseudogene	0	NA	NA	NA	NA	NA
ENSG00000201170.1	RNU1-132P	snRNA	0	NA	NA	NA	NA	NA
ENSG00000201176.1	RNU6-853P	snRNA	0	NA	NA	NA	NA	NA
ENSG00000201178.1	Y_RNA	misc_RNA	0	NA	NA	NA	NA	NA
ENSG00000201179.1	RNU6-1322P	snRNA	0	NA	NA	NA	NA	NA
ENSG00000201180.1	RNU6-115P	snRNA	0	NA	NA	NA	NA	NA
ENSG00000201182.1	RNU6-670P	snRNA	0	NA	NA	NA	NA	NA
ENSG00000201183.1	RNVU1-3	snRNA	0	NA	NA	NA	NA	NA
ENSG00000201184.1	RNU4-68P	snRNA	0.134172	0	6.00631	0	1	NA
ENSG00000201185.1	RNA5SP202	rRNA_pseudogene	0.412138	0	6.00631	0	1	NA
ENSG00000201186.1	RNU4-33P	snRNA	0	NA	NA	NA	NA	NA
ENSG00000201196.1	Y_RNA	misc_RNA	0	NA	NA	NA	NA	NA
ENSG00000201198.1	RNU6-879P	snRNA	0	NA	NA	NA	NA	NA
ENSG00000201201.1	RN7SKP118	misc_RNA	0	NA	NA	NA	NA	NA
ENSG00000201207.1	Y_RNA	misc_RNA	0	NA	NA	NA	NA	NA
ENSG00000201208.1	Y_RNA	misc_RNA	0.566582	-0.043674	2.53421	-0.0172338	0.98625	NA
ENSG00000201209.1	SNORD42	snoRNA	0	NA	NA	NA	NA	NA
ENSG00000201210.1	RNA5SP139	rRNA_pseudogene	0	NA	NA	NA	NA	NA
ENSG00000201216.1	Y_RNA	misc_RNA	0	NA	NA	NA	NA	NA
ENSG00000201217.1	Y_RNA	misc_RNA	1.23074	1.43663	1.68302	0.853601	0.393326	NA
ENSG00000201218.1	Y_RNA	misc_RNA	0	NA	NA	NA	NA	NA
ENSG00000201221.1	RNU4-40P	snRNA	0.0708477	0	6.00631	0	1	NA
ENSG00000201223.1	RNU6-1305P	snRNA	0	NA	NA	NA	NA	NA
ENSG00000201228.1	Y_RNA	misc_RNA	0	NA	NA	NA	NA	NA
ENSG00000201229.1	SNORA63D	snoRNA	0.154769	0	6.00631	0	1	NA
ENSG00000201231.1	RNU4-50P	snRNA	0	NA	NA	NA	NA	NA
ENSG00000201239.1	Y_RNA	misc_RNA	0	NA	NA	NA	NA	NA
ENSG00000201240.1	SNORD114-9	snoRNA	0	NA	NA	NA	NA	NA
ENSG00000201241.1	RNU6-978P	snRNA	0	NA	NA	NA	NA	NA
ENSG00000201242.1	RNY1P1	misc_RNA	0	NA	NA	NA	NA	NA
ENSG00000201243.1	RNU6-654P	snRNA	0	NA	NA	NA	NA	NA
ENSG00000201245.1	AL137139.1	snoRNA	0	NA	NA	NA	NA	NA
ENSG00000201247.1	SNORD114-13	snoRNA	0	NA	NA	NA	NA	NA
ENSG00000201253.1	RNU4-10P	snRNA	0	NA	NA	NA	NA	NA
ENSG00000201255.1	RNU6-990P	snRNA	0	NA	NA	NA	NA	NA
ENSG00000201260.1	RNU6-1075P	snRNA	0	NA	NA	NA	NA	NA
ENSG00000201263.1	SNORD114-6	snoRNA	0	NA	NA	NA	NA	NA
ENSG00000201264.1	SNORD73B	snoRNA	0.0393025	0	6.00631	0	1	NA
ENSG00000201270.1	RNU6-755P	snRNA	0	NA	NA	NA	NA	NA
ENSG00000201271.1	RNU1-112P	snRNA	0	NA	NA	NA	NA	NA
ENSG00000201273.1	RNU6-776P	snRNA	0	NA	NA	NA	NA	NA
ENSG00000201274.1	RNA5SP192	rRNA_pseudogene	0	NA	NA	NA	NA	NA
ENSG00000201277.1	Y_RNA	misc_RNA	0	NA	NA	NA	NA	NA
ENSG00000201279.1	Y_RNA	misc_RNA	0	NA	NA	NA	NA	NA
ENSG00000201282.1	Y_RNA	misc_RNA	0	NA	NA	NA	NA	NA
ENSG00000201285.1	RNA5SP524	rRNA	0	NA	NA	NA	NA	NA
ENSG00000201287.1	RN7SKP171	misc_RNA	0	NA	NA	NA	NA	NA
ENSG00000201288.1	RNU6-1047P	snRNA	0	NA	NA	NA	NA	NA
ENSG00000201289.1	RN7SKP76	misc_RNA	0	NA	NA	NA	NA	NA
ENSG00000201291.1	RNU1-34P	snRNA	0	NA	NA	NA	NA	NA
ENSG00000201292.1	RNU6-153P	snRNA	0	NA	NA	NA	NA	NA
ENSG00000201294.1	RNU6-1019P	snRNA	0	NA	NA	NA	NA	NA
ENSG00000201296.1	RNU4-41P	snRNA	0	NA	NA	NA	NA	NA
ENSG00000201297.1	Y_RNA	misc_RNA	0	NA	NA	NA	NA	NA
ENSG00000201298.1	RNU6-1164P	snRNA	0	NA	NA	NA	NA	NA
ENSG00000201300.1	SNORD115-27	snoRNA	0	NA	NA	NA	NA	NA
ENSG00000201301.1	RNA5SP130	rRNA_pseudogene	0	NA	NA	NA	NA	NA
ENSG00000201302.1	SNORA65	snoRNA	2.76267	0.189002	1.16538	0.162181	0.871163	NA
ENSG00000201308.1	RNU6-512P	snRNA	0	NA	NA	NA	NA	NA
ENSG00000201309.1	Y_RNA	misc_RNA	0	NA	NA	NA	NA	NA
ENSG00000201311.1	Y_RNA	misc_RNA	0	NA	NA	NA	NA	NA
ENSG00000201312.1	RNA5SP72	rRNA_pseudogene	0	NA	NA	NA	NA	NA
ENSG00000201314.1	Y_RNA	misc_RNA	0	NA	NA	NA	NA	NA
ENSG00000201315.1	RN7SKP227	misc_RNA	0.175518	2.33449	5.95102	0.392283	0.694849	NA
ENSG00000201316.1	AC090919.1	snoRNA	0	NA	NA	NA	NA	NA
ENSG00000201317.1	RNU4-59P	snRNA	0.0426304	0.918106	6.00631	0.152857	0.878511	NA
ENSG00000201318.1	SNORD114-30	snoRNA	0	NA	NA	NA	NA	NA
ENSG00000201321.1	RNA5S9	rRNA	0	NA	NA	NA	NA	NA
ENSG00000201324.1	RNU6-361P	snRNA	0	NA	NA	NA	NA	NA
ENSG00000201325.1	RNA5SP142	rRNA_pseudogene	0	NA	NA	NA	NA	NA
ENSG00000201326.1	SNORD115-22	snoRNA	0	NA	NA	NA	NA	NA
ENSG00000201329.2	U3	snoRNA	0.0751782	0	6.00631	0	1	NA
ENSG00000201330.1	SNORD32B	snoRNA	0	NA	NA	NA	NA	NA
ENSG00000201331.1	SNORD115-23	snoRNA	0	NA	NA	NA	NA	NA
ENSG00000201339.1	Y_RNA	misc_RNA	0	NA	NA	NA	NA	NA
ENSG00000201340.1	Y_RNA	misc_RNA	0	NA	NA	NA	NA	NA
ENSG00000201341.1	RNU6-421P	snRNA	0	NA	NA	NA	NA	NA
ENSG00000201342.1	RNU4-38P	snRNA	0	NA	NA	NA	NA	NA
ENSG00000201343.1	Y_RNA	misc_RNA	0.0367906	0	6.00631	0	1	NA
ENSG00000201346.2	U3	snoRNA	0	NA	NA	NA	NA	NA
ENSG00000201347.1	RNA5SP69	rRNA_pseudogene	0	NA	NA	NA	NA	NA
ENSG00000201348.1	RNU105B	snoRNA	0.0393273	-1.00545	6.00631	-0.167399	0.867056	NA
ENSG00000201351.1	Y_RNA	misc_RNA	0	NA	NA	NA	NA	NA
ENSG00000201354.1	Y_RNA	misc_RNA	0	NA	NA	NA	NA	NA
ENSG00000201356.1	RNA5SP500	rRNA_pseudogene	0	NA	NA	NA	NA	NA
ENSG00000201358.1	RN7SKP193	misc_RNA	0	NA	NA	NA	NA	NA
ENSG00000201361.1	RNA5SP433	rRNA_pseudogene	0	NA	NA	NA	NA	NA
ENSG00000201363.2	Y_RNA	misc_RNA	0	NA	NA	NA	NA	NA
ENSG00000201364.1	RN7SKP37	misc_RNA	0.0393273	-1.00545	6.00631	-0.167399	0.867056	NA
ENSG00000201365.1	Y_RNA	misc_RNA	0	NA	NA	NA	NA	NA
ENSG00000201367.1	RNU6-522P	snRNA	0	NA	NA	NA	NA	NA
ENSG00000201368.2	U3	snoRNA	0	NA	NA	NA	NA	NA
ENSG00000201370.1	Y_RNA	misc_RNA	0	NA	NA	NA	NA	NA
ENSG00000201371.1	Y_RNA	misc_RNA	0	NA	NA	NA	NA	NA
ENSG00000201372.1	RNU6-1251P	snRNA	0	NA	NA	NA	NA	NA
ENSG00000201376.1	SNORA70	snoRNA	0.240615	-2.29751	5.9569	-0.385688	0.699727	NA
ENSG00000201377.1	RNY4P23	misc_RNA	0	NA	NA	NA	NA	NA
ENSG00000201379.1	RNU4-76P	snRNA	0	NA	NA	NA	NA	NA
ENSG00000201382.1	RNU6-558P	snRNA	0.0834121	0	6.00631	0	1	NA
ENSG00000201384.1	AC007375.1	snoRNA	0	NA	NA	NA	NA	NA
ENSG00000201386.1	RNU6-1163P	snRNA	0	NA	NA	NA	NA	NA
ENSG00000201388.1	SNORA68B	snoRNA	0.164129	2.34402	5.95062	0.393912	0.693646	NA
ENSG00000201390.1	RNU6-1141P	snRNA	0	NA	NA	NA	NA	NA
ENSG00000201392.1	RNU6-1078P	snRNA	0	NA	NA	NA	NA	NA
ENSG00000201393.1	SNORA71	snoRNA	0	NA	NA	NA	NA	NA
ENSG00000201394.1	RNA5SP140	rRNA_pseudogene	0	NA	NA	NA	NA	NA
ENSG00000201395.1	RN7SKP257	misc_RNA	0	NA	NA	NA	NA	NA
ENSG00000201398.1	U8	snoRNA	0	NA	NA	NA	NA	NA
ENSG00000201403.1	SNORD14B	snoRNA	0	NA	NA	NA	NA	NA
ENSG00000201405.1	Y_RNA	misc_RNA	0	NA	NA	NA	NA	NA
ENSG00000201407.1	AC079169.1	snoRNA	0	NA	NA	NA	NA	NA
ENSG00000201410.1	AC107024.1	snoRNA	0	NA	NA	NA	NA	NA
ENSG00000201412.1	Y_RNA	misc_RNA	0	NA	NA	NA	NA	NA
ENSG00000201413.1	RNA5SP141	rRNA_pseudogene	0	NA	NA	NA	NA	NA
ENSG00000201415.1	RNA5SP204	rRNA_pseudogene	0	NA	NA	NA	NA	NA
ENSG00000201420.1	RNA5SP512	rRNA_pseudogene	0	NA	NA	NA	NA	NA
ENSG00000201421.1	Y_RNA	misc_RNA	0	NA	NA	NA	NA	NA
ENSG00000201423.1	RN7SKP246	misc_RNA	0	NA	NA	NA	NA	NA
ENSG00000201426.1	Y_RNA	misc_RNA	0	NA	NA	NA	NA	NA
ENSG00000201428.1	RN7SKP71	misc_RNA	0.0379725	0	6.00631	0	1	NA
ENSG00000201431.1	RNU6-1277P	snRNA	0	NA	NA	NA	NA	NA
ENSG00000201432.1	Y_RNA	misc_RNA	0	NA	NA	NA	NA	NA
ENSG00000201433.1	RNU6-335P	snRNA	0	NA	NA	NA	NA	NA
ENSG00000201435.1	RNU4-24P	snRNA	0.0393273	-1.00545	6.00631	-0.167399	0.867056	NA
ENSG00000201436.1	RNU6-660P	snRNA	0	NA	NA	NA	NA	NA
ENSG00000201439.1	RNU4-67P	snRNA	0	NA	NA	NA	NA	NA
ENSG00000201440.1	RNA5SP515	rRNA_pseudogene	0	NA	NA	NA	NA	NA
ENSG00000201441.1	RNU6-646P	snRNA	0.0928592	0.918106	6.00631	0.152857	0.878511	NA
ENSG00000201442.2	Y_RNA	misc_RNA	0	NA	NA	NA	NA	NA
ENSG00000201443.1	RNU6-309P	snRNA	0	NA	NA	NA	NA	NA
ENSG00000201444.1	RNU6-1082P	snRNA	0	NA	NA	NA	NA	NA
ENSG00000201447.1	RNA5SP509	rRNA_pseudogene	0	NA	NA	NA	NA	NA
ENSG00000201448.1	SNORA63C	snoRNA	0	NA	NA	NA	NA	NA
ENSG00000201451.1	Y_RNA	misc_RNA	0.206098	0	6.00631	0	1	NA
ENSG00000201452.1	RNU6-1317P	snRNA	0	NA	NA	NA	NA	NA
ENSG00000201457.1	SNORA55	snoRNA	1.40963	0.860932	1.80115	0.47799	0.632657	NA
ENSG00000201458.1	RNU4-4P	snRNA	0	NA	NA	NA	NA	NA
ENSG00000201464.1	Y_RNA	misc_RNA	0	NA	NA	NA	NA	NA
ENSG00000201465.1	AC083867.1	snoRNA	0	NA	NA	NA	NA	NA
ENSG00000201466.1	Y_RNA	misc_RNA	0	NA	NA	NA	NA	NA
