## Supplemental Table 3_ Akata Induced LMP1 TES2m vs Induced WT for "Characterization of Target Gene Regulation by the Two Epstein-Barr Virus Oncogene LMP1 Domains Essential for B-cell Transformation" (part 3 of 3)

### Sheet: Akata LMP1 TES2m vs Uninduced (continued)
Table S3: Log2 Fold Change of Gene Expression in Induced LMP1 TES2m versus Induced WT in EBV-negative Akata B-cells, Related to Figure 5, 6, S4-5,S8-9
ENSG00000201467.1	AL732371.1	snoRNA	0	NA	NA	NA	NA	NA
ENSG00000201469.1	RNA5SP379	rRNA_pseudogene	0	NA	NA	NA	NA	NA
ENSG00000201470.1	RNY4P7	misc_RNA	0.0367906	0	6.00631	0	1	NA
ENSG00000201474.1	RNU6-164P	snRNA	0	NA	NA	NA	NA	NA
ENSG00000201476.1	RNA5SP353	rRNA_pseudogene	0	NA	NA	NA	NA	NA
ENSG00000201482.1	SNORD115-17	snoRNA	0	NA	NA	NA	NA	NA
ENSG00000201483.1	Y_RNA	misc_RNA	0	NA	NA	NA	NA	NA
ENSG00000201487.1	SNORD45B	snoRNA	0	NA	NA	NA	NA	NA
ENSG00000201489.1	Y_RNA	misc_RNA	0	NA	NA	NA	NA	NA
ENSG00000201491.1	RNU4-75P	snRNA	0	NA	NA	NA	NA	NA
ENSG00000201492.1	RNA5SP78	rRNA_pseudogene	0	NA	NA	NA	NA	NA
ENSG00000201493.1	RNU1-141P	snRNA	0	NA	NA	NA	NA	NA
ENSG00000201496.1	RN7SKP275	misc_RNA	0	NA	NA	NA	NA	NA
ENSG00000201498.1	Y_RNA	misc_RNA	0	NA	NA	NA	NA	NA
ENSG00000201499.1	RNU6-312P	snRNA	0.77647	-1.93526	1.80202	-1.07394	0.282851	NA
ENSG00000201500.1	AL132709.3	snoRNA	0	NA	NA	NA	NA	NA
ENSG00000201501.1	Y_RNA	misc_RNA	0.0394612	0	6.00631	0	1	NA
ENSG00000201502.1	AC126172.1	snoRNA	0	NA	NA	NA	NA	NA
ENSG00000201510.1	RN7SKP217	misc_RNA	0	NA	NA	NA	NA	NA
ENSG00000201511.1	Y_RNA	misc_RNA	0	NA	NA	NA	NA	NA
ENSG00000201516.1	AC093605.1	snoRNA	0	NA	NA	NA	NA	NA
ENSG00000201517.1	RNU6-707P	snRNA	0	NA	NA	NA	NA	NA
ENSG00000201518.1	RNA5SP513	rRNA_pseudogene	0	NA	NA	NA	NA	NA
ENSG00000201519.1	RNU6-645P	snRNA	0	NA	NA	NA	NA	NA
ENSG00000201523.1	RNA5SP205	rRNA_pseudogene	0	NA	NA	NA	NA	NA
ENSG00000201524.1	RNU6-450P	snRNA	0	NA	NA	NA	NA	NA
ENSG00000201527.1	RNA5SP478	rRNA_pseudogene	0	NA	NA	NA	NA	NA
ENSG00000201529.1	Y_RNA	misc_RNA	0	NA	NA	NA	NA	NA
ENSG00000201532.1	RNA5SP194	rRNA	0	NA	NA	NA	NA	NA
ENSG00000201533.1	RN7SKP237	misc_RNA	0	NA	NA	NA	NA	NA
ENSG00000201535.2	Y_RNA	misc_RNA	0	NA	NA	NA	NA	NA
ENSG00000201541.1	AC004125.1	snoRNA	0	NA	NA	NA	NA	NA
ENSG00000201542.1	SNORA62	snoRNA	0.0417631	0.918106	6.00631	0.152857	0.878511	NA
ENSG00000201544.1	SNORA16B	snoRNA	0.0417631	0.918106	6.00631	0.152857	0.878511	NA
ENSG00000201545.1	RNU4-85P	snRNA	0	NA	NA	NA	NA	NA
ENSG00000201547.1	Y_RNA	misc_RNA	0	NA	NA	NA	NA	NA
ENSG00000201548.1	Y_RNA	misc_RNA	0	NA	NA	NA	NA	NA
ENSG00000201549.1	Y_RNA	misc_RNA	0	NA	NA	NA	NA	NA
ENSG00000201550.1	RNU6-726P	snRNA	0	NA	NA	NA	NA	NA
ENSG00000201554.1	Y_RNA	misc_RNA	0	NA	NA	NA	NA	NA
ENSG00000201555.1	Y_RNA	misc_RNA	0.625136	1.38921	2.37657	0.584544	0.558855	NA
ENSG00000201557.1	SNORD114-15	snoRNA	0	NA	NA	NA	NA	NA
ENSG00000201558.1	RNVU1-6	snRNA	0.671814	-0.621175	2.15659	-0.288036	0.773319	NA
ENSG00000201560.1	RNU6-973P	snRNA	0	NA	NA	NA	NA	NA
ENSG00000201563.1	Y_RNA	misc_RNA	0	NA	NA	NA	NA	NA
ENSG00000201564.1	RN7SKP50	misc_RNA	0.0417631	0.918106	6.00631	0.152857	0.878511	NA
ENSG00000201565.1	Y_RNA	misc_RNA	0	NA	NA	NA	NA	NA
ENSG00000201566.1	Y_RNA	misc_RNA	0	NA	NA	NA	NA	NA
ENSG00000201567.1	RNA5SP510	rRNA_pseudogene	0	NA	NA	NA	NA	NA
ENSG00000201569.1	SNORD114-17	snoRNA	0	NA	NA	NA	NA	NA
ENSG00000201570.1	RNU4-56P	snRNA	0	NA	NA	NA	NA	NA
ENSG00000201573.1	Y_RNA	misc_RNA	0.386531	1.82964	3.00181	0.609512	0.542185	NA
ENSG00000201574.1	RNU1-93P	snRNA	0	NA	NA	NA	NA	NA
ENSG00000201579.1	RNU6-343P	snRNA	0	NA	NA	NA	NA	NA
ENSG00000201581.1	RN7SKP78	misc_RNA	0.0470607	0.918106	6.00631	0.152857	0.878511	NA
ENSG00000201583.1	RN7SKP191	misc_RNA	0	NA	NA	NA	NA	NA
ENSG00000201584.1	Y_RNA	misc_RNA	0	NA	NA	NA	NA	NA
ENSG00000201586.1	RNU6-593P	snRNA	0	NA	NA	NA	NA	NA
ENSG00000201591.1	RNU6-99P	snRNA	0	NA	NA	NA	NA	NA
ENSG00000201592.1	AL732366.1	snoRNA	0.0372057	0	6.00631	0	1	NA
ENSG00000201594.1	RNA5SP517	rRNA_pseudogene	0	NA	NA	NA	NA	NA
ENSG00000201595.1	RNA5SP132	rRNA_pseudogene	0	NA	NA	NA	NA	NA
ENSG00000201596.1	Y_RNA	misc_RNA	0	NA	NA	NA	NA	NA
ENSG00000201598.1	RNU6-219P	snRNA	0	NA	NA	NA	NA	NA
ENSG00000201600.1	RN7SKP124	misc_RNA	0	NA	NA	NA	NA	NA
ENSG00000201602.1	Y_RNA	misc_RNA	0	NA	NA	NA	NA	NA
ENSG00000201604.1	RNU6-740P	snRNA	0	NA	NA	NA	NA	NA
ENSG00000201607.1	RNU4-16P	snRNA	0.0408446	0	6.00631	0	1	NA
ENSG00000201608.1	RNU4-42P	snRNA	0	NA	NA	NA	NA	NA
ENSG00000201609.1	RNU4-28P	snRNA	0	NA	NA	NA	NA	NA
ENSG00000201610.1	RNA5SP84	rRNA_pseudogene	0	NA	NA	NA	NA	NA
ENSG00000201612.1	RN7SKP15	misc_RNA	0.0372057	0	6.00631	0	1	NA
ENSG00000201613.1	RNU6-200P	snRNA	0	NA	NA	NA	NA	NA
ENSG00000201616.1	RNU1-91P	snRNA	0.211211	-2.34979	5.95452	-0.394622	0.693122	NA
ENSG00000201618.1	RNA5SP505	rRNA_pseudogene	0	NA	NA	NA	NA	NA
ENSG00000201619.1	AL512326.1	snoRNA	0	NA	NA	NA	NA	NA
ENSG00000201620.1	RNA5SP51	rRNA_pseudogene	0	NA	NA	NA	NA	NA
ENSG00000201622.1	RNU6-621P	snRNA	0	NA	NA	NA	NA	NA
ENSG00000201623.1	RNU6-923P	snRNA	0	NA	NA	NA	NA	NA
ENSG00000201624.1	Y_RNA	misc_RNA	0	NA	NA	NA	NA	NA
ENSG00000201627.1	Y_RNA	misc_RNA	0	NA	NA	NA	NA	NA
ENSG00000201628.1	RNU4-7P	snRNA	0	NA	NA	NA	NA	NA
ENSG00000201633.1	Y_RNA	misc_RNA	0	NA	NA	NA	NA	NA
ENSG00000201634.1	SNORD115-48	snoRNA	0	NA	NA	NA	NA	NA
ENSG00000201635.1	Y_RNA	misc_RNA	0.0331834	0	6.00631	0	1	NA
ENSG00000201638.2	RNY4P16	misc_RNA	0	NA	NA	NA	NA	NA
ENSG00000201640.2	RN7SKP28	misc_RNA	0	NA	NA	NA	NA	NA
ENSG00000201641.1	RNU6-1187P	snRNA	0	NA	NA	NA	NA	NA
ENSG00000201642.1	RNU6-865P	snRNA	0	NA	NA	NA	NA	NA
ENSG00000201643.1	SNORA14A	snoRNA	0	NA	NA	NA	NA	NA
ENSG00000201644.2	Y_RNA	misc_RNA	0	NA	NA	NA	NA	NA
ENSG00000201648.1	RNU4-91P	snRNA	0	NA	NA	NA	NA	NA
ENSG00000201649.1	RNY4P34	misc_RNA	0	NA	NA	NA	NA	NA
ENSG00000201654.1	RNU6-7	snRNA	0	NA	NA	NA	NA	NA
ENSG00000201658.1	RNU6-283P	snRNA	0	NA	NA	NA	NA	NA
ENSG00000201659.1	RNU12-2P	snRNA	0.137848	-0.0436734	6.00631	-0.00727125	0.994198	NA
ENSG00000201660.1	AC095353.1	snoRNA	0	NA	NA	NA	NA	NA
ENSG00000201662.1	RNU6-60P	snRNA	0	NA	NA	NA	NA	NA
ENSG00000201663.1	Y_RNA	misc_RNA	0	NA	NA	NA	NA	NA
ENSG00000201665.1	RN7SKP6	misc_RNA	0	NA	NA	NA	NA	NA
ENSG00000201666.1	AC121343.1	snoRNA	0	NA	NA	NA	NA	NA
ENSG00000201668.1	Y_RNA	misc_RNA	0	NA	NA	NA	NA	NA
ENSG00000201671.1	RNA5SP90	rRNA_pseudogene	0	NA	NA	NA	NA	NA
ENSG00000201672.1	SNORD113-4	snoRNA	0	NA	NA	NA	NA	NA
ENSG00000201674.2	U3	snoRNA	0	NA	NA	NA	NA	NA
ENSG00000201675.1	SNORD32A	snoRNA	1.45846	3.07198	4.31009	0.712741	0.476006	NA
ENSG00000201676.1	Y_RNA	misc_RNA	0	NA	NA	NA	NA	NA
ENSG00000201679.1	SNORD115-15	snoRNA	0	NA	NA	NA	NA	NA
ENSG00000201680.1	Y_RNA	misc_RNA	0	NA	NA	NA	NA	NA
ENSG00000201683.1	Y_RNA	misc_RNA	0	NA	NA	NA	NA	NA
ENSG00000201684.1	RN7SKP239	misc_RNA	0	NA	NA	NA	NA	NA
ENSG00000201687.1	RNU6-1107P	snRNA	0	NA	NA	NA	NA	NA
ENSG00000201689.1	SNORD114-29	snoRNA	0	NA	NA	NA	NA	NA
ENSG00000201690.1	RNY1P2	misc_RNA	0	NA	NA	NA	NA	NA
ENSG00000201699.1	RNVU1-24	snRNA	0	NA	NA	NA	NA	NA
ENSG00000201700.3	SNORD113-3	snoRNA	0	NA	NA	NA	NA	NA
ENSG00000201701.1	AC094019.1	snoRNA	0	NA	NA	NA	NA	NA
ENSG00000201704.1	RNA5SP396	rRNA_pseudogene	0	NA	NA	NA	NA	NA
ENSG00000201707.1	RNU6-818P	snRNA	0	NA	NA	NA	NA	NA
ENSG00000201708.1	RNA5SP359	rRNA_pseudogene	0	NA	NA	NA	NA	NA
ENSG00000201709.1	RNU6-686P	snRNA	0	NA	NA	NA	NA	NA
ENSG00000201710.1	AL132709.4	snoRNA	0	NA	NA	NA	NA	NA
ENSG00000201711.1	RNU6-1303P	snRNA	0	NA	NA	NA	NA	NA
ENSG00000201713.1	RNA5SP125	rRNA_pseudogene	0	NA	NA	NA	NA	NA
ENSG00000201715.1	RN7SKP133	misc_RNA	0	NA	NA	NA	NA	NA
ENSG00000201723.2	Y_RNA	misc_RNA	0	NA	NA	NA	NA	NA
ENSG00000201724.1	Y_RNA	misc_RNA	0	NA	NA	NA	NA	NA
ENSG00000201725.1	RNU6-304P	snRNA	0	NA	NA	NA	NA	NA
ENSG00000201727.1	RNA5SP173	rRNA_pseudogene	0	NA	NA	NA	NA	NA
ENSG00000201728.1	RNA5SP479	rRNA_pseudogene	0.0819578	-0.0436734	6.00631	-0.00727125	0.994198	NA
ENSG00000201733.1	AP002748.1	snoRNA	0	NA	NA	NA	NA	NA
ENSG00000201736.1	RNA5SP160	rRNA_pseudogene	0	NA	NA	NA	NA	NA
ENSG00000201737.1	RNU1-133P	snRNA	0.0372057	0	6.00631	0	1	NA
ENSG00000201741.1	Y_RNA	misc_RNA	0	NA	NA	NA	NA	NA
ENSG00000201742.1	RNU6-563P	snRNA	0	NA	NA	NA	NA	NA
ENSG00000201744.1	RNU6-34P	snRNA	0	NA	NA	NA	NA	NA
ENSG00000201746.1	RNU6-828P	snRNA	0.0470607	0.918106	6.00631	0.152857	0.878511	NA
ENSG00000201747.1	RNU6-534P	snRNA	0	NA	NA	NA	NA	NA
ENSG00000201749.1	Y_RNA	misc_RNA	0.0372057	0	6.00631	0	1	NA
ENSG00000201752.1	RNU6-119P	snRNA	0	NA	NA	NA	NA	NA
ENSG00000201754.1	SNORD52	snoRNA	0	NA	NA	NA	NA	NA
ENSG00000201756.1	Y_RNA	misc_RNA	0	NA	NA	NA	NA	NA
ENSG00000201758.1	RN7SKP55	misc_RNA	0.0798334	0	6.00631	0	1	NA
ENSG00000201761.1	RNU6-336P	snRNA	0	NA	NA	NA	NA	NA
ENSG00000201763.1	RNA5SP267	rRNA_pseudogene	0	NA	NA	NA	NA	NA
ENSG00000201766.1	RNA5SP302	rRNA_pseudogene	0	NA	NA	NA	NA	NA
ENSG00000201770.1	RNU6-384P	snRNA	0	NA	NA	NA	NA	NA
ENSG00000201772.1	SNORA5C	snoRNA	1.75525	0.539559	1.50189	0.359253	0.719405	NA
ENSG00000201774.1	Y_RNA	misc_RNA	0	NA	NA	NA	NA	NA
ENSG00000201775.1	RNU6-1325P	snRNA	0	NA	NA	NA	NA	NA
ENSG00000201778.1	Y_RNA	misc_RNA	0	NA	NA	NA	NA	NA
ENSG00000201780.1	RNU6-275P	snRNA	0	NA	NA	NA	NA	NA
ENSG00000201782.1	RN7SKP226	misc_RNA	0	NA	NA	NA	NA	NA
ENSG00000201785.1	SNORD117	snoRNA	0.473625	-0.189595	2.6432	-0.0717296	0.942817	NA
ENSG00000201786.1	Y_RNA	misc_RNA	0	NA	NA	NA	NA	NA
ENSG00000201788.1	Y_RNA	misc_RNA	0	NA	NA	NA	NA	NA
ENSG00000201790.1	RNA5SP189	rRNA_pseudogene	0	NA	NA	NA	NA	NA
ENSG00000201791.1	SNORA63	snoRNA	0	NA	NA	NA	NA	NA
ENSG00000201793.1	RN7SKP9	misc_RNA	0.847782	0.984335	1.872	0.525819	0.599014	NA
ENSG00000201794.1	RN7SKP130	misc_RNA	0	NA	NA	NA	NA	NA
ENSG00000201796.1	RNU6-392P	snRNA	0	NA	NA	NA	NA	NA
ENSG00000201800.1	Y_RNA	misc_RNA	0	NA	NA	NA	NA	NA
ENSG00000201801.1	RNU5E-4P	snRNA	0.197643	-0.0436734	6.00631	-0.00727125	0.994198	NA
ENSG00000201805.1	RNU6-1180P	snRNA	0	NA	NA	NA	NA	NA
ENSG00000201806.1	RNU4-8P	snRNA	0	NA	NA	NA	NA	NA
ENSG00000201807.1	AL121933.1	snoRNA	0	NA	NA	NA	NA	NA
ENSG00000201809.1	U8	snoRNA	0	NA	NA	NA	NA	NA
ENSG00000201810.1	U8	snoRNA	0	NA	NA	NA	NA	NA
ENSG00000201811.1	SNORA71	snoRNA	0.0367906	0	6.00631	0	1	NA
ENSG00000201812.1	RNA5SP488	rRNA_pseudogene	0	NA	NA	NA	NA	NA
ENSG00000201813.1	RNU6-915P	snRNA	0	NA	NA	NA	NA	NA
ENSG00000201815.1	RNU6-526P	snRNA	0	NA	NA	NA	NA	NA
ENSG00000201816.1	SNORA73	snoRNA	0	NA	NA	NA	NA	NA
ENSG00000201818.1	RNY4P17	misc_RNA	0	NA	NA	NA	NA	NA
ENSG00000201820.1	Y_RNA	misc_RNA	0	NA	NA	NA	NA	NA
ENSG00000201821.1	RNU4-9P	snRNA	0	NA	NA	NA	NA	NA
ENSG00000201822.1	RNA5SP149	rRNA_pseudogene	0.755614	-1.00546	4.64009	-0.21669	0.82845	NA
ENSG00000201823.1	SNORD48	snoRNA	0	NA	NA	NA	NA	NA
ENSG00000201825.1	RNU6-1131P	snRNA	0	NA	NA	NA	NA	NA
ENSG00000201826.1	RNU6-867P	snRNA	0	NA	NA	NA	NA	NA
ENSG00000201827.1	AC022296.1	snoRNA	0	NA	NA	NA	NA	NA
ENSG00000201830.1	Y_RNA	misc_RNA	0	NA	NA	NA	NA	NA
ENSG00000201831.1	SNORD115-1	snoRNA	0	NA	NA	NA	NA	NA
ENSG00000201839.1	SNORD114-3	snoRNA	0	NA	NA	NA	NA	NA
ENSG00000201843.1	Y_RNA	misc_RNA	0	NA	NA	NA	NA	NA
ENSG00000201846.1	RNA5SP166	rRNA_pseudogene	0	NA	NA	NA	NA	NA
ENSG00000201847.1	SNORD31B	snoRNA	0	NA	NA	NA	NA	NA
ENSG00000201850.1	Y_RNA	misc_RNA	0	NA	NA	NA	NA	NA
ENSG00000201852.1	RNU6-702P	snRNA	0	NA	NA	NA	NA	NA
ENSG00000201856.1	RNA5SP331	rRNA_pseudogene	0	NA	NA	NA	NA	NA
ENSG00000201860.1	Y_RNA	misc_RNA	0	NA	NA	NA	NA	NA
ENSG00000201861.1	RNA5SP298	rRNA_pseudogene	0.0355248	0	6.00631	0	1	NA
ENSG00000201863.1	AC098591.1	snoRNA	0	NA	NA	NA	NA	NA
ENSG00000201867.1	Y_RNA	misc_RNA	0	NA	NA	NA	NA	NA
ENSG00000201868.1	Y_RNA	misc_RNA	0.0823453	0	6.00631	0	1	NA
ENSG00000201869.1	RNU6-294P	snRNA	0	NA	NA	NA	NA	NA
ENSG00000201875.1	RN7SKP178	misc_RNA	0	NA	NA	NA	NA	NA
ENSG00000201876.1	RNA5SP97	rRNA_pseudogene	0	NA	NA	NA	NA	NA
ENSG00000201881.1	Y_RNA	misc_RNA	0	NA	NA	NA	NA	NA
ENSG00000201882.1	AL732366.2	snoRNA	1.32446	-0.361874	1.41197	-0.25629	0.797727	NA
ENSG00000201884.1	Y_RNA	misc_RNA	0	NA	NA	NA	NA	NA
ENSG00000201892.1	Y_RNA	misc_RNA	0	NA	NA	NA	NA	NA
ENSG00000201894.1	RNU6-967P	snRNA	0	NA	NA	NA	NA	NA
ENSG00000201896.1	RN7SKP153	misc_RNA	0.0842858	0	6.00631	0	1	NA
ENSG00000201898.1	SNORA72	snoRNA	0	NA	NA	NA	NA	NA
ENSG00000201899.1	SNORD114-24	snoRNA	0	NA	NA	NA	NA	NA
ENSG00000201900.1	RNY1P13	misc_RNA	0.0367906	0	6.00631	0	1	NA
ENSG00000201901.1	RN7SKP48	misc_RNA	0	NA	NA	NA	NA	NA
ENSG00000201907.1	SNORD115-38	snoRNA	0	NA	NA	NA	NA	NA
ENSG00000201909.1	RNU6-590P	snRNA	0	NA	NA	NA	NA	NA
ENSG00000201910.1	RNU1-140P	snRNA	0	NA	NA	NA	NA	NA
ENSG00000201912.1	RN7SKP189	misc_RNA	0	NA	NA	NA	NA	NA
ENSG00000201913.1	Y_RNA	misc_RNA	0.0833735	0.918106	6.00631	0.152857	0.878511	NA
ENSG00000201916.1	Y_RNA	misc_RNA	0	NA	NA	NA	NA	NA
ENSG00000201919.1	RNU6-1022P	snRNA	0	NA	NA	NA	NA	NA
ENSG00000201920.1	RNA5SP442	rRNA_pseudogene	0	NA	NA	NA	NA	NA
ENSG00000201922.1	RNU1-43P	snRNA	0	NA	NA	NA	NA	NA
ENSG00000201923.1	RNA5SP485	rRNA_pseudogene	0	NA	NA	NA	NA	NA
ENSG00000201931.1	RNA5SP172	rRNA	0	NA	NA	NA	NA	NA
ENSG00000201933.1	Y_RNA	misc_RNA	0	NA	NA	NA	NA	NA
ENSG00000201938.1	Y_RNA	misc_RNA	0	NA	NA	NA	NA	NA
ENSG00000201939.1	RNA5SP224	rRNA_pseudogene	0	NA	NA	NA	NA	NA
ENSG00000201942.1	RNA5SP363	rRNA_pseudogene	0	NA	NA	NA	NA	NA
ENSG00000201943.1	SNORD115-10	snoRNA	0	NA	NA	NA	NA	NA
ENSG00000201944.1	SNORA72	snoRNA	0.253748	1.83372	5.4678	0.335366	0.737349	NA
ENSG00000201945.1	SNORA70	snoRNA	0	NA	NA	NA	NA	NA
ENSG00000201950.1	SNORD113-9	snoRNA	0	NA	NA	NA	NA	NA
ENSG00000201954.1	RNU6-673P	snRNA	0	NA	NA	NA	NA	NA
ENSG00000201955.1	RNY3P1	misc_RNA	0.228252	-1.00545	6.00631	-0.167399	0.867056	NA
ENSG00000201957.1	AC076966.1	snoRNA	0	NA	NA	NA	NA	NA
ENSG00000201962.1	RNA5SP126	rRNA_pseudogene	0	NA	NA	NA	NA	NA
ENSG00000201965.1	Y_RNA	misc_RNA	0	NA	NA	NA	NA	NA
ENSG00000201966.1	RNA5-8SP4	rRNA_pseudogene	0	NA	NA	NA	NA	NA
ENSG00000201967.1	RN7SKP22	misc_RNA	0	NA	NA	NA	NA	NA
ENSG00000201968.1	RNA5SP138	rRNA_pseudogene	0	NA	NA	NA	NA	NA
ENSG00000201969.1	SNORD115-20	snoRNA	0	NA	NA	NA	NA	NA
ENSG00000201980.1	SNORA62	snoRNA	0	NA	NA	NA	NA	NA
ENSG00000201984.1	Y_RNA	misc_RNA	0	NA	NA	NA	NA	NA
ENSG00000201987.1	Y_RNA	misc_RNA	0	NA	NA	NA	NA	NA
ENSG00000201988.2	Y_RNA	misc_RNA	0.0340571	0	6.00631	0	1	NA
ENSG00000201990.1	Y_RNA	misc_RNA	0	NA	NA	NA	NA	NA
ENSG00000201992.1	SNORD115-35	snoRNA	0	NA	NA	NA	NA	NA
ENSG00000201998.1	SNORA23	snoRNA	0.844059	-0.0048078	1.91273	-0.00251358	0.997994	NA
ENSG00000201999.1	RNA5SP428	rRNA_pseudogene	0.0462696	0	6.00631	0	1	NA
ENSG00000202000.1	RNU1-36P	snRNA	0	NA	NA	NA	NA	NA
ENSG00000202001.2	Y_RNA	misc_RNA	0	NA	NA	NA	NA	NA
ENSG00000202008.1	Y_RNA	misc_RNA	0	NA	NA	NA	NA	NA
ENSG00000202014.1	Y_RNA	misc_RNA	0	NA	NA	NA	NA	NA
ENSG00000202016.1	RNU6-619P	snRNA	0	NA	NA	NA	NA	NA
ENSG00000202017.1	RNU6-806P	snRNA	0	NA	NA	NA	NA	NA
ENSG00000202019.1	Y_RNA	misc_RNA	0	NA	NA	NA	NA	NA
ENSG00000202023.1	SNORD81	snoRNA	0	NA	NA	NA	NA	NA
ENSG00000202024.1	RNU6-934P	snRNA	0	NA	NA	NA	NA	NA
ENSG00000202025.1	RNU6-1240P	snRNA	0	NA	NA	NA	NA	NA
ENSG00000202026.1	RNU6-1134P	snRNA	0	NA	NA	NA	NA	NA
ENSG00000202027.1	Y_RNA	misc_RNA	0	NA	NA	NA	NA	NA
ENSG00000202029.1	RNU6-580P	snRNA	0	NA	NA	NA	NA	NA
ENSG00000202031.1	SNORD38A	snoRNA	0.57933	-0.043674	2.46646	-0.0177072	0.985872	NA
ENSG00000202034.1	RNU6-399P	snRNA	0	NA	NA	NA	NA	NA
ENSG00000202035.1	Y_RNA	misc_RNA	0	NA	NA	NA	NA	NA
ENSG00000202039.1	RNU6-215P	snRNA	0	NA	NA	NA	NA	NA
ENSG00000202041.1	Y_RNA	misc_RNA	0	NA	NA	NA	NA	NA
ENSG00000202044.1	RNA5SP223	rRNA_pseudogene	0	NA	NA	NA	NA	NA
ENSG00000202046.1	Y_RNA	misc_RNA	0	NA	NA	NA	NA	NA
ENSG00000202047.1	RNA5SP324	rRNA_pseudogene	0	NA	NA	NA	NA	NA
ENSG00000202048.1	SNORD114-20	snoRNA	0	NA	NA	NA	NA	NA
ENSG00000202050.1	RNU6-391P	snRNA	0	NA	NA	NA	NA	NA
ENSG00000202051.1	RNU6-382P	snRNA	0	NA	NA	NA	NA	NA
ENSG00000202054.1	RNA5SP152	rRNA_pseudogene	0	NA	NA	NA	NA	NA
ENSG00000202056.1	RNA5SP19	rRNA_pseudogene	0.0779096	0	6.00631	0	1	NA
ENSG00000202058.1	RN7SKP80	misc_RNA	4.83265	0.047782	1.82983	0.0261128	0.979167	NA
ENSG00000202059.1	AC023271.1	snoRNA	0	NA	NA	NA	NA	NA
ENSG00000202060.1	RNA5SP455	rRNA_pseudogene	0	NA	NA	NA	NA	NA
ENSG00000202063.1	RNA5SP79	rRNA_pseudogene	0	NA	NA	NA	NA	NA
ENSG00000202069.1	RNU4-66P	snRNA	0	NA	NA	NA	NA	NA
ENSG00000202070.1	RNU6-1175P	snRNA	0	NA	NA	NA	NA	NA
ENSG00000202071.1	Y_RNA	misc_RNA	0	NA	NA	NA	NA	NA
ENSG00000202074.1	RNU6-715P	snRNA	0	NA	NA	NA	NA	NA
ENSG00000202078.1	Y_RNA	misc_RNA	0.0393025	0	6.00631	0	1	NA
ENSG00000202079.1	Y_RNA	misc_RNA	0	NA	NA	NA	NA	NA
ENSG00000202081.1	RNU6-1280P	snRNA	0	NA	NA	NA	NA	NA
ENSG00000202082.2	RNU6-290P	snRNA	0	NA	NA	NA	NA	NA
ENSG00000202089.1	RNU6-1306P	snRNA	0	NA	NA	NA	NA	NA
ENSG00000202092.1	RNA5SP190	rRNA_pseudogene	0	NA	NA	NA	NA	NA
ENSG00000202093.1	SNORD58C	snoRNA	0	NA	NA	NA	NA	NA
ENSG00000202095.1	RNU6-1172P	snRNA	0	NA	NA	NA	NA	NA
ENSG00000202099.1	RNU6-234P	snRNA	0	NA	NA	NA	NA	NA
ENSG00000202100.1	Y_RNA	misc_RNA	0	NA	NA	NA	NA	NA
ENSG00000202103.1	RNU4-12P	snRNA	0	NA	NA	NA	NA	NA
ENSG00000202111.1	VTRNA1-2	misc_RNA	0	NA	NA	NA	NA	NA
ENSG00000202112.1	RNU6-690P	snRNA	0	NA	NA	NA	NA	NA
ENSG00000202119.1	RNU6-302P	snRNA	0.0367906	0	6.00631	0	1	NA
ENSG00000202124.1	RNY4P3	misc_RNA	0	NA	NA	NA	NA	NA
ENSG00000202125.1	RNU1-100P	snRNA	0	NA	NA	NA	NA	NA
ENSG00000202137.1	Y_RNA	misc_RNA	0	NA	NA	NA	NA	NA
ENSG00000202141.1	Y_RNA	misc_RNA	0	NA	NA	NA	NA	NA
ENSG00000202142.1	SNORD114-18	snoRNA	0	NA	NA	NA	NA	NA
ENSG00000202144.1	Y_RNA	misc_RNA	0	NA	NA	NA	NA	NA
ENSG00000202146.1	Y_RNA	misc_RNA	0	NA	NA	NA	NA	NA
ENSG00000202147.1	RNA5SP329	rRNA_pseudogene	0	NA	NA	NA	NA	NA
ENSG00000202150.1	RNU6-407P	snRNA	0.0426304	0.918106	6.00631	0.152857	0.878511	NA
ENSG00000202151.1	RNY4P28	misc_RNA	0	NA	NA	NA	NA	NA
ENSG00000202157.1	RNU4-11P	snRNA	0	NA	NA	NA	NA	NA
ENSG00000202159.1	RNU6-742P	snRNA	0.0462696	0	6.00631	0	1	NA
ENSG00000202160.1	RNU5E-7P	snRNA	0	NA	NA	NA	NA	NA
ENSG00000202164.1	RNA5SP117	rRNA_pseudogene	0	NA	NA	NA	NA	NA
ENSG00000202167.1	RNU1-114P	snRNA	0.0417631	0.918106	6.00631	0.152857	0.878511	NA
ENSG00000202169.1	Y_RNA	misc_RNA	0	NA	NA	NA	NA	NA
ENSG00000202172.1	RNU6-1327P	snRNA	0	NA	NA	NA	NA	NA
ENSG00000202174.1	RNA5-8SP5	rRNA_pseudogene	0	NA	NA	NA	NA	NA
ENSG00000202175.1	RNA5SP128	rRNA_pseudogene	0	NA	NA	NA	NA	NA
ENSG00000202177.1	Y_RNA	misc_RNA	0	NA	NA	NA	NA	NA
ENSG00000202182.1	Y_RNA	misc_RNA	0	NA	NA	NA	NA	NA
ENSG00000202183.1	AL109931.1	snoRNA	0	NA	NA	NA	NA	NA
ENSG00000202184.1	RNU6-1283P	snRNA	0	NA	NA	NA	NA	NA
ENSG00000202186.1	RNU6-497P	snRNA	0	NA	NA	NA	NA	NA
ENSG00000202187.1	RNA5SP355	rRNA_pseudogene	0	NA	NA	NA	NA	NA
ENSG00000202188.1	SNORD115-31	snoRNA	0	NA	NA	NA	NA	NA
ENSG00000202189.1	SNORA30B	snoRNA	0	NA	NA	NA	NA	NA
ENSG00000202190.1	Y_RNA	misc_RNA	0	NA	NA	NA	NA	NA
ENSG00000202191.1	SNORD113-1	snoRNA	0	NA	NA	NA	NA	NA
ENSG00000202193.1	RNA5SP427	rRNA_pseudogene	0	NA	NA	NA	NA	NA
ENSG00000202195.1	Y_RNA	misc_RNA	0	NA	NA	NA	NA	NA
ENSG00000202199.1	RNU1-115P	snRNA	0	NA	NA	NA	NA	NA
ENSG00000202200.1	Y_RNA	misc_RNA	0	NA	NA	NA	NA	NA
ENSG00000202205.1	RNU6-1034P	snRNA	0	NA	NA	NA	NA	NA
ENSG00000202206.1	RNU6-169P	snRNA	0	NA	NA	NA	NA	NA
ENSG00000202211.1	Y_RNA	misc_RNA	0	NA	NA	NA	NA	NA
ENSG00000202215.1	RNU1-51P	snRNA	0.196601	0	6.00631	0	1	NA
ENSG00000202216.2	AC096587.1	snoRNA	0	NA	NA	NA	NA	NA
ENSG00000202217.1	RN7SKP47	misc_RNA	0	NA	NA	NA	NA	NA
ENSG00000202222.1	Y_RNA	misc_RNA	0	NA	NA	NA	NA	NA
ENSG00000202224.1	Y_RNA	misc_RNA	0	NA	NA	NA	NA	NA
ENSG00000202225.1	RNA5SP240	rRNA_pseudogene	0	NA	NA	NA	NA	NA
ENSG00000202227.1	RNU6-282P	snRNA	0	NA	NA	NA	NA	NA
ENSG00000202229.1	RNU6-1138P	snRNA	0	NA	NA	NA	NA	NA
ENSG00000202231.1	Z95327.1	snoRNA	0	NA	NA	NA	NA	NA
ENSG00000202233.2	U3	snoRNA	0	NA	NA	NA	NA	NA
ENSG00000202237.1	RNU6-53P	snRNA	0	NA	NA	NA	NA	NA
ENSG00000202239.1	RNU6-396P	snRNA	0	NA	NA	NA	NA	NA
ENSG00000202240.1	RNU6-737P	snRNA	0	NA	NA	NA	NA	NA
ENSG00000202241.1	RN7SKP186	misc_RNA	0	NA	NA	NA	NA	NA
ENSG00000202242.1	RNU6-1276P	snRNA	0	NA	NA	NA	NA	NA
ENSG00000202245.1	RNU6-728P	snRNA	0	NA	NA	NA	NA	NA
ENSG00000202249.1	RNU5E-5P	snRNA	0	NA	NA	NA	NA	NA
ENSG00000202251.1	Y_RNA	misc_RNA	0	NA	NA	NA	NA	NA
ENSG00000202252.1	SNORD14C	snoRNA	0.224839	2.33449	5.95102	0.392283	0.694849	NA
ENSG00000202254.1	Y_RNA	misc_RNA	0	NA	NA	NA	NA	NA
ENSG00000202255.1	Y_RNA	misc_RNA	0.0797355	0.918106	6.00631	0.152857	0.878511	NA
ENSG00000202259.1	RNU6-1318P	snRNA	0	NA	NA	NA	NA	NA
ENSG00000202260.1	RN7SKP69	misc_RNA	0.166917	0	6.00631	0	1	NA
ENSG00000202261.1	SNORD115-44	snoRNA	0	NA	NA	NA	NA	NA
ENSG00000202263.1	RNA5SP22	rRNA_pseudogene	0	NA	NA	NA	NA	NA
ENSG00000202264.1	RNA5SP77	rRNA_pseudogene	0	NA	NA	NA	NA	NA
ENSG00000202265.1	RNU6-596P	snRNA	0	NA	NA	NA	NA	NA
ENSG00000202268.2	U3	snoRNA	0	NA	NA	NA	NA	NA
ENSG00000202269.1	U8	snoRNA	0	NA	NA	NA	NA	NA
ENSG00000202270.1	SNORD114-12	snoRNA	0	NA	NA	NA	NA	NA
ENSG00000202272.1	Y_RNA	misc_RNA	0.0393273	-1.00545	6.00631	-0.167399	0.867056	NA
ENSG00000202273.1	Y_RNA	misc_RNA	0	NA	NA	NA	NA	NA
ENSG00000202275.1	AL049840.1	snoRNA	0	NA	NA	NA	NA	NA
ENSG00000202276.1	Y_RNA	misc_RNA	0	NA	NA	NA	NA	NA
ENSG00000202279.1	Y_RNA	misc_RNA	0.0433952	0	6.00631	0	1	NA
ENSG00000202281.1	RNA5SP235	rRNA_pseudogene	0	NA	NA	NA	NA	NA
ENSG00000202283.1	AL591387.1	snoRNA	0	NA	NA	NA	NA	NA
ENSG00000202285.1	RNU6-117P	snRNA	0	NA	NA	NA	NA	NA
ENSG00000202290.1	RNA5SP37	rRNA_pseudogene	0	NA	NA	NA	NA	NA
ENSG00000202293.1	SNORD114-22	snoRNA	0	NA	NA	NA	NA	NA
ENSG00000202296.1	RNU6-1335P	snRNA	0	NA	NA	NA	NA	NA
ENSG00000202297.1	RNY3P12	misc_RNA	0	NA	NA	NA	NA	NA
ENSG00000202300.1	RNU6-487P	snRNA	0	NA	NA	NA	NA	NA
ENSG00000202304.1	RNU6-1130P	snRNA	0	NA	NA	NA	NA	NA
ENSG00000202306.1	Y_RNA	misc_RNA	0	NA	NA	NA	NA	NA
ENSG00000202308.1	RNU6-996P	snRNA	0	NA	NA	NA	NA	NA
ENSG00000202309.1	Y_RNA	misc_RNA	0	NA	NA	NA	NA	NA
ENSG00000202310.1	Y_RNA	misc_RNA	0.0423847	0	6.00631	0	1	NA
ENSG00000202313.1	RNU1-64P	snRNA	0	NA	NA	NA	NA	NA
ENSG00000202314.1	SNORD6	snoRNA	0.427781	0	3.55321	0	1	NA
ENSG00000202317.1	RNU1-84P	snRNA	0	NA	NA	NA	NA	NA
ENSG00000202318.1	Y_RNA	misc_RNA	0	NA	NA	NA	NA	NA
ENSG00000202322.1	RNA5SP131	rRNA_pseudogene	0	NA	NA	NA	NA	NA
ENSG00000202324.1	RNA5SP366	rRNA_pseudogene	0	NA	NA	NA	NA	NA
ENSG00000202329.1	RNU6-609P	snRNA	0	NA	NA	NA	NA	NA
ENSG00000202331.1	RNA5SP167	rRNA_pseudogene	0	NA	NA	NA	NA	NA
ENSG00000202332.1	Y_RNA	misc_RNA	0	NA	NA	NA	NA	NA
ENSG00000202334.1	RNA5SP238	rRNA_pseudogene	0	NA	NA	NA	NA	NA
ENSG00000202335.1	AC002350.1	snoRNA	0	NA	NA	NA	NA	NA
ENSG00000202336.1	RNU6-359P	snRNA	0	NA	NA	NA	NA	NA
ENSG00000202339.1	RNU4-45P	snRNA	0	NA	NA	NA	NA	NA
ENSG00000202341.1	RNU6-1051P	snRNA	0	NA	NA	NA	NA	NA
ENSG00000202343.1	AL078581.1	snoRNA	0.408105	0	3.10539	0	1	NA
ENSG00000202344.1	RN7SKP208	misc_RNA	0	NA	NA	NA	NA	NA
ENSG00000202345.1	Y_RNA	misc_RNA	0	NA	NA	NA	NA	NA
ENSG00000202347.1	RNU1-16P	snRNA	0.120695	-1.00545	6.00631	-0.167399	0.867056	NA
ENSG00000202350.1	RNU6-326P	snRNA	0	NA	NA	NA	NA	NA
ENSG00000202351.1	RN7SKP204	misc_RNA	0	NA	NA	NA	NA	NA
ENSG00000202354.1	RNY3	misc_RNA	0.396258	-0.0436738	4.23721	-0.0103072	0.991776	NA
ENSG00000202356.1	RNA5SP277	rRNA_pseudogene	0.0393273	-1.00545	6.00631	-0.167399	0.867056	NA
ENSG00000202357.1	Y_RNA	misc_RNA	0	NA	NA	NA	NA	NA
ENSG00000202358.1	RNU6-652P	snRNA	0.115115	0	6.00631	0	1	NA
ENSG00000202360.1	RN7SKP249	misc_RNA	0.246291	0.918106	6.00631	0.152857	0.878511	NA
ENSG00000202361.1	Y_RNA	misc_RNA	0	NA	NA	NA	NA	NA
ENSG00000202363.1	SNORA62	snoRNA	0.0852609	1.77871	5.97963	0.297461	0.766114	NA
ENSG00000202368.1	Y_RNA	misc_RNA	0	NA	NA	NA	NA	NA
ENSG00000202374.1	SNORA62	snoRNA	0	NA	NA	NA	NA	NA
ENSG00000202377.1	SNORA25B	snoRNA	0	NA	NA	NA	NA	NA
ENSG00000202379.1	SNORA70	snoRNA	0	NA	NA	NA	NA	NA
ENSG00000202380.1	RNU1-55P	snRNA	0	NA	NA	NA	NA	NA
ENSG00000202382.1	Y_RNA	misc_RNA	0.0531414	-1.00545	6.00631	-0.167399	0.867056	NA
ENSG00000202383.1	RNA5SP279	rRNA_pseudogene	0	NA	NA	NA	NA	NA
ENSG00000202385.1	Y_RNA	misc_RNA	0	NA	NA	NA	NA	NA
ENSG00000202386.1	RNA5SP211	rRNA_pseudogene	0	NA	NA	NA	NA	NA
ENSG00000202388.1	Y_RNA	misc_RNA	0	NA	NA	NA	NA	NA
ENSG00000202389.1	SNORA70	snoRNA	0	NA	NA	NA	NA	NA
ENSG00000202392.1	RN7SKP292	misc_RNA	0.0826461	0	6.00631	0	1	NA
ENSG00000202395.1	RN7SKP1	misc_RNA	0	NA	NA	NA	NA	NA
ENSG00000202398.1	RNU6-61P	snRNA	0	NA	NA	NA	NA	NA
ENSG00000202399.1	Y_RNA	misc_RNA	0	NA	NA	NA	NA	NA
ENSG00000202400.1	SNORD82	snoRNA	0.0471212	0	6.00631	0	1	NA
ENSG00000202402.1	Y_RNA	misc_RNA	0	NA	NA	NA	NA	NA
ENSG00000202406.1	RN7SKP187	misc_RNA	0	NA	NA	NA	NA	NA
ENSG00000202407.1	Y_RNA	misc_RNA	0	NA	NA	NA	NA	NA
ENSG00000202408.2	RNVU1-21	snRNA	0	NA	NA	NA	NA	NA
ENSG00000202410.1	Y_RNA	misc_RNA	0	NA	NA	NA	NA	NA
ENSG00000202411.1	RNA5SP259	rRNA_pseudogene	0	NA	NA	NA	NA	NA
ENSG00000202412.1	RNY3P13	misc_RNA	0	NA	NA	NA	NA	NA
ENSG00000202414.1	Y_RNA	misc_RNA	0	NA	NA	NA	NA	NA
ENSG00000202415.1	RN7SKP269	misc_RNA	2.64891	0.449519	1.01099	0.444633	0.656585	NA
ENSG00000202417.1	Y_RNA	misc_RNA	0	NA	NA	NA	NA	NA
ENSG00000202422.1	RNA5SP30	rRNA_pseudogene	0	NA	NA	NA	NA	NA
ENSG00000202423.1	RNU6-827P	snRNA	0	NA	NA	NA	NA	NA
ENSG00000202427.1	RNU6-744P	snRNA	0	NA	NA	NA	NA	NA
ENSG00000202428.1	RNU6-108P	snRNA	0	NA	NA	NA	NA	NA
ENSG00000202429.1	RNU4-48P	snRNA	0	NA	NA	NA	NA	NA
ENSG00000202430.1	RNA5SP88	rRNA_pseudogene	0	NA	NA	NA	NA	NA
ENSG00000202431.1	RNU6-438P	snRNA	0	NA	NA	NA	NA	NA
ENSG00000202433.1	RNU6-54P	snRNA	0	NA	NA	NA	NA	NA
ENSG00000202434.1	AC010746.1	snoRNA	0	NA	NA	NA	NA	NA
ENSG00000202438.1	Y_RNA	misc_RNA	0	NA	NA	NA	NA	NA
ENSG00000202440.1	SNORD42	snoRNA	0	NA	NA	NA	NA	NA
ENSG00000202441.2	RNY4P10	misc_RNA	0	NA	NA	NA	NA	NA
ENSG00000202444.1	RNU5E-6P	snRNA	0	NA	NA	NA	NA	NA
ENSG00000202445.1	RNU6-669P	snRNA	0	NA	NA	NA	NA	NA
ENSG00000202449.1	SNORA63	snoRNA	0	NA	NA	NA	NA	NA
ENSG00000202459.1	Y_RNA	misc_RNA	0	NA	NA	NA	NA	NA
ENSG00000202461.1	Y_RNA	misc_RNA	0	NA	NA	NA	NA	NA
ENSG00000202468.1	RNU4-17P	snRNA	0	NA	NA	NA	NA	NA
ENSG00000202469.1	Y_RNA	misc_RNA	0	NA	NA	NA	NA	NA
ENSG00000202470.1	Y_RNA	misc_RNA	0.0393025	0	6.00631	0	1	NA
ENSG00000202471.1	RNU4-20P	snRNA	0.0331834	0	6.00631	0	1	NA
ENSG00000202472.1	RNA5SP248	rRNA_pseudogene	0.0513151	0	6.00631	0	1	NA
ENSG00000202473.1	RN7SKP81	misc_RNA	0	NA	NA	NA	NA	NA
ENSG00000202474.1	RNA5SP283	rRNA_pseudogene	0.774239	-1.08758	1.90777	-0.570081	0.568623	NA
ENSG00000202476.1	Y_RNA	misc_RNA	0	NA	NA	NA	NA	NA
ENSG00000202478.1	RNU6-81P	snRNA	0	NA	NA	NA	NA	NA
ENSG00000202479.1	SNORD14	snoRNA	0	NA	NA	NA	NA	NA
ENSG00000202485.1	RNU6-499P	snRNA	0	NA	NA	NA	NA	NA
ENSG00000202490.1	RNU6-597P	snRNA	0	NA	NA	NA	NA	NA
ENSG00000202491.1	RNU6-716P	snRNA	0	NA	NA	NA	NA	NA
ENSG00000202495.1	Y_RNA	misc_RNA	0	NA	NA	NA	NA	NA
ENSG00000202497.1	RNU6-898P	snRNA	0	NA	NA	NA	NA	NA
ENSG00000202498.1	SNORD116	snoRNA	0	NA	NA	NA	NA	NA
ENSG00000202502.1	RNA5SP151	rRNA_pseudogene	0	NA	NA	NA	NA	NA
ENSG00000202503.1	SNORD34	snoRNA	0	NA	NA	NA	NA	NA
ENSG00000202508.1	Y_RNA	misc_RNA	0	NA	NA	NA	NA	NA
ENSG00000202512.1	RN7SKP230	misc_RNA	0.0426304	0.918106	6.00631	0.152857	0.878511	NA
ENSG00000202513.1	RNU6-805P	snRNA	0	NA	NA	NA	NA	NA
ENSG00000202514.1	Y_RNA	misc_RNA	0	NA	NA	NA	NA	NA
ENSG00000202515.1	VTRNA1-3	misc_RNA	0	NA	NA	NA	NA	NA
ENSG00000202517.1	AC099331.1	snoRNA	0	NA	NA	NA	NA	NA
ENSG00000202522.1	Y_RNA	misc_RNA	0	NA	NA	NA	NA	NA
ENSG00000202523.1	Y_RNA	misc_RNA	0.29044	0	6.00631	0	1	NA
ENSG00000202528.1	RNU6-650P	snRNA	0	NA	NA	NA	NA	NA
ENSG00000202529.1	SNORD18B	snoRNA	0	NA	NA	NA	NA	NA
ENSG00000202532.1	RNU6-395P	snRNA	0	NA	NA	NA	NA	NA
ENSG00000202533.1	Y_RNA	misc_RNA	0.247481	-1.86535	5.98018	-0.311923	0.755099	NA
ENSG00000202534.1	RNU6-1329P	snRNA	0	NA	NA	NA	NA	NA
ENSG00000202536.2	Y_RNA	misc_RNA	0	NA	NA	NA	NA	NA
ENSG00000202537.1	U8	snoRNA	0	NA	NA	NA	NA	NA
ENSG00000202538.1	RNU4-2	snRNA	0.271922	-1.00546	5.43292	-0.185067	0.853176	NA
ENSG00000202542.1	Y_RNA	misc_RNA	0.0939455	0.918106	6.00631	0.152857	0.878511	NA
ENSG00000202560.4	MIR539	miRNA	0	NA	NA	NA	NA	NA
ENSG00000202566.4	MIR421	miRNA	0	NA	NA	NA	NA	NA
ENSG00000202569.4	MIR146B	miRNA	0	NA	NA	NA	NA	NA
ENSG00000202601.4	MIR582	miRNA	0	NA	NA	NA	NA	NA
ENSG00000202609.4	MIR488	miRNA	0	NA	NA	NA	NA	NA
ENSG00000203258.3	AC013549.1	lncRNA	0	NA	NA	NA	NA	NA
ENSG00000203262.3	AL137845.1	processed_pseudogene	0.530417	0.111666	2.55929	0.0436315	0.965198	NA
ENSG00000203266.3	AL157414.1	lncRNA	2.12915	1.84776	1.51156	1.22242	0.221549	NA
ENSG00000203279.4	AL590705.1	lncRNA	3.68966	-0.43986	1.69292	-0.259824	0.795	NA
ENSG00000203280.4	KIAA1671-AS1	lncRNA	1.40947	-0.13796	1.89662	-0.0727401	0.942013	NA
ENSG00000203286.5	Metazoa_SRP	misc_RNA	0.81297	-2.23559	1.71985	-1.29988	0.193643	NA
ENSG00000203307.2	FAM78B-AS1	lncRNA	2.27436	2.67513	1.65423	1.61715	0.105847	NA
ENSG00000203321.2	CARNMT1-AS1	lncRNA	0.218165	-0.0436734	6.00631	-0.00727125	0.994198	NA
ENSG00000203325.3	AL445248.1	lncRNA	2.04393	2.64838	1.70804	1.55054	0.121012	NA
ENSG00000203327.2	AC012358.1	lncRNA	3.78996	-0.424347	0.806934	-0.525876	0.598974	NA
ENSG00000203334.4	AP003027.1	lncRNA	0.0430428	0	6.00631	0	1	NA
ENSG00000203335.5	AC006019.1	lncRNA	0.205793	1.83399	5.97627	0.306879	0.758936	NA
ENSG00000203362.2	POLH-AS1	lncRNA	0.400813	1.76816	4.20934	0.420057	0.674444	NA
ENSG00000203363.2	GPR160P1	processed_pseudogene	1.51188	1.79919	2.43735	0.738175	0.460408	NA
ENSG00000203387.2	SNF8P1	processed_pseudogene	3.23889	3.44246	1.40258	2.45439	0.0141125	NA
ENSG00000203392.3	AC105020.1	lncRNA	1.47585	0.370294	1.34628	0.275049	0.783279	NA
ENSG00000203395.2	AC015969.1	lncRNA	5.06753	0.607012	0.728318	0.833445	0.404594	NA
ENSG00000203396.3	AL512646.1	processed_pseudogene	0	NA	NA	NA	NA	NA
ENSG00000203397.2	SHISA5P2	processed_pseudogene	0	NA	NA	NA	NA	NA
ENSG00000203408.4	OR6C71P	transcribed_unprocessed_pseudogene	0	NA	NA	NA	NA	NA
ENSG00000203411.3	Metazoa_SRP	misc_RNA	4.41268	-0.817867	1.12582	-0.726463	0.467555	NA
ENSG00000203413.3	ACTBP6	processed_pseudogene	0	NA	NA	NA	NA	NA
ENSG00000203414.2	BTBD7P1	processed_pseudogene	1.25202	1.89337	1.83811	1.03007	0.302978	NA
ENSG00000203416.3	FAM32BP	processed_pseudogene	0.0367906	0	6.00631	0	1	NA
ENSG00000203434.2	AL353740.1	lncRNA	0.524631	-1.00547	2.75914	-0.364413	0.71555	NA
ENSG00000203436.2	Metazoa_SRP	misc_RNA	0.336799	-0.109684	5.18848	-0.02114	0.983134	NA
ENSG00000203437.3	AC022080.1	processed_pseudogene	0.706931	1.45057	3.27044	0.443541	0.657375	NA
ENSG00000203462.2	AC093392.1	unprocessed_pseudogene	0.0393273	-1.00545	6.00631	-0.167399	0.867056	NA
ENSG00000203469.2	AL354956.1	lncRNA	4.39476	-0.39835	0.947168	-0.42057	0.674069	NA
ENSG00000203472.3	AC009163.1	lncRNA	1.23405	0.0280052	1.91017	0.0146611	0.988303	NA
ENSG00000203485.14	INF2	protein_coding	1.33582	2.54449	2.18102	1.16665	0.243351	NA
ENSG00000203489.3	HMGB1P39	processed_pseudogene	1.5301	1.86637	2.11149	0.883913	0.376743	NA
ENSG00000203492.4	AL645937.1	transcribed_unprocessed_pseudogene	0	NA	NA	NA	NA	NA
ENSG00000203496.9	AL133216.1	lncRNA	0	NA	NA	NA	NA	NA
ENSG00000203498.3	AL139390.1	lncRNA	0.18834	-1.00545	6.00631	-0.167399	0.867056	NA
ENSG00000203520.3	AP000753.1	lncRNA	0.840988	-0.158334	2.06846	-0.076547	0.938984	NA
ENSG00000203523.3	TAS2R2P	processed_pseudogene	0	NA	NA	NA	NA	NA
ENSG00000203527.2	SCUBE1-AS1	lncRNA	3.76411	0.600103	1.12363	0.534077	0.593288	NA
ENSG00000203531.3	AC104772.1	processed_pseudogene	1.13977	-0.503263	1.83816	-0.273786	0.784249	NA
ENSG00000203560.3	OR52J1P	unprocessed_pseudogene	0	NA	NA	NA	NA	NA
ENSG00000203565.3	AL450313.1	lncRNA	1.36729	0.399136	1.32905	0.300318	0.763935	NA
ENSG00000203573.4	Metazoa_SRP	misc_RNA	0.167951	0.918106	6.00631	0.152857	0.878511	NA
ENSG00000203581.7	OR1F2P	unprocessed_pseudogene	0	NA	NA	NA	NA	NA
ENSG00000203585.4	LINC02408	lncRNA	1.13701	-0.0802512	1.69176	-0.0474364	0.962165	NA
ENSG00000203593.3	AC005342.1	lncRNA	2.55296	-0.244883	1.06031	-0.230953	0.817351	NA
ENSG00000203605.3	AC096543.1	lncRNA	0.799569	-1.00349	1.7268	-0.581124	0.561157	NA
ENSG00000203616.2	RHOT1P2	processed_pseudogene	0.0430428	0	6.00631	0	1	NA
ENSG00000203618.6	GP1BB	protein_coding	0	NA	NA	NA	NA	NA
ENSG00000203643.3	AC012456.1	lncRNA	0.0780503	0	6.00631	0	1	NA
ENSG00000203645.2	LINC00501	lncRNA	4.63774	-0.742537	1.08376	-0.685151	0.493248	NA
ENSG00000203647.2	AC106827.1	processed_pseudogene	0	NA	NA	NA	NA	NA
ENSG00000203648.3	AC007618.1	processed_pseudogene	0	NA	NA	NA	NA	NA
ENSG00000203661.4	OR2T5	protein_coding	0	NA	NA	NA	NA	NA
ENSG00000203664.7	OR2W5P	transcribed_unprocessed_pseudogene	0	NA	NA	NA	NA	NA
ENSG00000203684.5	IBA57-DT	lncRNA	2.25067	0.489837	1.31642	0.372099	0.709819	NA
ENSG00000203685.10	STUM	protein_coding	0.640566	0	2.41543	0	1	NA
ENSG00000203688.6	LINC02487	lncRNA	0	NA	NA	NA	NA	NA
ENSG00000203690.13	TCP10L3	transcribed_unprocessed_pseudogene	0.229012	-0.913064	6.00631	-0.152017	0.879173	NA
ENSG00000203697.12	CAPN8	protein_coding	0.0372057	0	6.00631	0	1	NA
ENSG00000203706.8	SERTAD4-AS1	lncRNA	0	NA	NA	NA	NA	NA
ENSG00000203710.12	CR1	protein_coding	0.968513	1.43714	1.83709	0.782294	0.434042	NA
ENSG00000203721.7	LINC00862	lncRNA	1.27529	-0.0366464	1.83347	-0.0199874	0.984053	NA
ENSG00000203722.8	RAET1G	protein_coding	1.55857	0.879015	1.4943	0.588246	0.556367	NA
ENSG00000203727.4	SAMD5	protein_coding	1.78563	0.193383	1.42154	0.136037	0.891792	NA
ENSG00000203729.8	LINC00272	lncRNA	0	NA	NA	NA	NA	NA
ENSG00000203730.3	TEDDM1	protein_coding	0.381052	0	4.23978	0	1	NA
ENSG00000203733.5	GJE1	protein_coding	0	NA	NA	NA	NA	NA
ENSG00000203734.13	ECT2L	protein_coding	2.10843	0.880118	3.29065	0.26746	0.789115	NA
ENSG00000203737.5	GPR52	protein_coding	0.739117	3.17393	2.14221	1.48162	0.138442	NA
ENSG00000203740.4	METTL11B	protein_coding	0.0727306	0	6.00631	0	1	NA
ENSG00000203747.12	FCGR3A	protein_coding	0	NA	NA	NA	NA	NA
ENSG00000203756.8	TMEM244	protein_coding	0	NA	NA	NA	NA	NA
ENSG00000203757.2	OR6K3	protein_coding	1.20138	-2.80535	1.78908	-1.56804	0.116871	NA
ENSG00000203758.4	OR10T1P	unprocessed_pseudogene	0.0735813	0	6.00631	0	1	NA
ENSG00000203772.7	SPRN	protein_coding	0.175371	-1.00545	6.00631	-0.167399	0.867056	NA
ENSG00000203780.12	FANK1	protein_coding	0.253767	2.09752	5.47803	0.382896	0.701797	NA
ENSG00000203781.4	S100A7P1	unprocessed_pseudogene	0	NA	NA	NA	NA	NA
ENSG00000203782.6	LORICRIN	protein_coding	0	NA	NA	NA	NA	NA
ENSG00000203783.5	PRR9	protein_coding	0	NA	NA	NA	NA	NA
ENSG00000203784.3	LELP1	protein_coding	0	NA	NA	NA	NA	NA
ENSG00000203786.6	KPRP	protein_coding	0.128138	0	6.00631	0	1	NA
ENSG00000203795.3	FAM24A	protein_coding	0	NA	NA	NA	NA	NA
ENSG00000203799.13	CCDC162P	transcribed_unitary_pseudogene	3.03972	-0.913162	1.3444	-0.679232	0.496991	NA
ENSG00000203801.8	LINC00222	lncRNA	0.202134	0	6.00631	0	1	NA
ENSG00000203804.5	ADAMTSL4-AS1	lncRNA	0.851416	-1.58604	2.09936	-0.755487	0.449957	NA
ENSG00000203808.12	BVES-AS1	lncRNA	3.50004	1.16638	1.10474	1.0558	0.291061	NA
ENSG00000203812.2	H2AC18	protein_coding	0	NA	NA	NA	NA	NA
ENSG00000203825.4	AC239859.1	unprocessed_pseudogene	0	NA	NA	NA	NA	NA
ENSG00000203837.5	PNLIPRP3	protein_coding	0	NA	NA	NA	NA	NA
ENSG00000203855.7	HSD3BP4	unprocessed_pseudogene	0	NA	NA	NA	NA	NA
ENSG00000203857.10	HSD3B1	protein_coding	0	NA	NA	NA	NA	NA
ENSG00000203858.3	HSD3BP2	unprocessed_pseudogene	0.0462696	0	6.00631	0	1	NA
ENSG00000203859.10	HSD3B2	protein_coding	0	NA	NA	NA	NA	NA
ENSG00000203864.3	LINC02868	lncRNA	0	NA	NA	NA	NA	NA
ENSG00000203870.5	SMIM9	protein_coding	0	NA	NA	NA	NA	NA
ENSG00000203872.7	C6orf163	protein_coding	3.28963	-1.66073	1.11726	-1.48643	0.137166	NA
ENSG00000203877.8	RIPPLY2	protein_coding	0.0372057	0	6.00631	0	1	NA
ENSG00000203878.11	CHIAP2	transcribed_unprocessed_pseudogene	0.159738	-1.79269	5.98481	-0.29954	0.764528	NA
ENSG00000203883.7	SOX18	protein_coding	0.218889	0.918106	6.00631	0.152857	0.878511	NA
ENSG00000203897.4	SPATA42	lncRNA	0	NA	NA	NA	NA	NA
ENSG00000203900.2	AL121827.1	lncRNA	1.29001	0	2.2639	0	1	NA
ENSG00000203907.10	OOEP	protein_coding	0	NA	NA	NA	NA	NA
ENSG00000203908.4	KHDC3L	protein_coding	0.0433952	0	6.00631	0	1	NA
ENSG00000203909.4	DPPA5	protein_coding	0	NA	NA	NA	NA	NA
ENSG00000203910.9	C1orf146	protein_coding	0.0983758	0.918106	6.00631	0.152857	0.878511	NA
ENSG00000203914.4	HSP90B3P	processed_pseudogene	0	NA	NA	NA	NA	NA
ENSG00000203923.5	SPANXN1	protein_coding	0	NA	NA	NA	NA	NA
ENSG00000203926.5	SPANXA2	protein_coding	0	NA	NA	NA	NA	NA
ENSG00000203933.3	CXorf66	protein_coding	0	NA	NA	NA	NA	NA
ENSG00000203942.5	C10orf62	protein_coding	0.206541	0.918106	6.00631	0.152857	0.878511	NA
ENSG00000203950.7	RTL8A	protein_coding	0	NA	NA	NA	NA	NA
ENSG00000203952.9	CCDC160	protein_coding	0	NA	NA	NA	NA	NA
ENSG00000203963.11	C1orf141	protein_coding	0	NA	NA	NA	NA	NA
ENSG00000203970.4	DEFB110	protein_coding	0	NA	NA	NA	NA	NA
ENSG00000203971.2	AL354984.1	lncRNA	0	NA	NA	NA	NA	NA
ENSG00000203985.11	LDLRAD1	protein_coding	0.293242	0	4.34219	0	1	NA
ENSG00000203987.3	AL772363.1	lncRNA	0.235623	-1.00546	5.56411	-0.180704	0.8566	NA
ENSG00000203989.5	RHOXF2B	protein_coding	0	NA	NA	NA	NA	NA
ENSG00000203999.9	LINC01270	lncRNA	0.0734118	0	6.00631	0	1	NA
ENSG00000204001.10	LCN8	protein_coding	2.52757	1.86088	1.82168	1.02152	0.307009	NA
ENSG00000204003.8	AL355987.1	protein_coding	0	NA	NA	NA	NA	NA
ENSG00000204006.10	C1orf185	protein_coding	0	NA	NA	NA	NA	NA
ENSG00000204007.7	GLT6D1	protein_coding	0	NA	NA	NA	NA	NA
ENSG00000204010.3	IFIT1B	protein_coding	0.458172	-3.02111	5.91067	-0.511129	0.609261	NA
ENSG00000204011.5	COL5A1-AS1	lncRNA	0	NA	NA	NA	NA	NA
ENSG00000204019.5	CT83	protein_coding	0	NA	NA	NA	NA	NA
ENSG00000204021.4	LIPK	protein_coding	0	NA	NA	NA	NA	NA
ENSG00000204022.9	LIPJ	protein_coding	0.0367906	0	6.00631	0	1	NA
ENSG00000204025.8	TRPC5OS	protein_coding	0.709178	2.13558	2.28975	0.932673	0.350989	NA
ENSG00000204031.3	LCN1P2	unprocessed_pseudogene	0	NA	NA	NA	NA	NA
ENSG00000204033.10	LRIT2	protein_coding	0	NA	NA	NA	NA	NA
ENSG00000204049.1	AL391421.1	lncRNA	0.0430428	0	6.00631	0	1	NA
ENSG00000204052.4	LRRC73	protein_coding	2.29544	0.721418	1.35322	0.533113	0.593955	NA
ENSG00000204053.6	MYCLP1	processed_pseudogene	0	NA	NA	NA	NA	NA
ENSG00000204055.5	AL158151.1	lncRNA	2.10442	1.52824	3.09791	0.493314	0.621791	NA
ENSG00000204065.3	TCEAL5	protein_coding	0	NA	NA	NA	NA	NA
ENSG00000204071.10	TCEAL6	protein_coding	0	NA	NA	NA	NA	NA
ENSG00000204086.4	RPA4	protein_coding	2.00261	0.248858	1.08554	0.229248	0.818677	NA
ENSG00000204091.8	TDRG1	lncRNA	0.164746	1.95529	5.97333	0.327336	0.743413	NA
ENSG00000204092.2	LINC00951	lncRNA	0	NA	NA	NA	NA	NA
ENSG00000204099.12	NEU4	protein_coding	0.0513151	0	6.00631	0	1	NA
ENSG00000204103.4	MAFB	protein_coding	0.0394612	0	6.00631	0	1	NA
ENSG00000204110.6	LINC02520	lncRNA	0.443929	1.42899	3.90296	0.366129	0.714269	NA
ENSG00000204113.6	BMP2KL	processed_pseudogene	0	NA	NA	NA	NA	NA
ENSG00000204116.11	CHIC1	protein_coding	0.820906	-1.402	3.802	-0.368754	0.712311	NA
ENSG00000204117.2	AL162293.1	lncRNA	3.27576	0.692779	0.948588	0.730326	0.465191	NA
ENSG00000204118.2	NAP1L6P	transcribed_processed_pseudogene	1.77362	-0.13297	1.41214	-0.0941617	0.924981	NA
ENSG00000204121.2	ECEL1P1	unprocessed_pseudogene	0	NA	NA	NA	NA	NA
ENSG00000204128.6	C2orf72	protein_coding	4.0582	2.68521	1.69098	1.58796	0.112295	NA
ENSG00000204131.9	NHSL2	protein_coding	1.31535	-3.19686	1.85779	-1.72079	0.0852891	NA
ENSG00000204136.12	GGTA1	protein_coding	0	NA	NA	NA	NA	NA
ENSG00000204140.10	CLPSL1	protein_coding	0	NA	NA	NA	NA	NA
ENSG00000204147.11	ASAH2B	protein_coding	0.319331	0.803956	5.29597	0.151805	0.879341	NA
ENSG00000204148.3	LINC00474	lncRNA	0	NA	NA	NA	NA	NA
ENSG00000204161.14	TMEM273	protein_coding	1.31778	-2.1965	1.81121	-1.21273	0.225234	NA
ENSG00000204165.6	CXorf65	protein_coding	0	NA	NA	NA	NA	NA
ENSG00000204173.11	LRRC37A5P	transcribed_unprocessed_pseudogene	1.13161	0.305938	1.52562	0.200534	0.841063	NA
ENSG00000204174.8	NPY4R	protein_coding	0	NA	NA	NA	NA	NA
ENSG00000204175.5	GPRIN2	protein_coding	0.0909718	0	6.00631	0	1	NA
ENSG00000204183.3	GDF5-AS1	lncRNA	0.100263	-1.00545	6.00631	-0.167399	0.867056	NA
ENSG00000204186.10	ZDBF2	protein_coding	1.03676	-0.0991829	1.62264	-0.0611246	0.95126	NA
ENSG00000204188.7	GGNBP1	transcribed_unitary_pseudogene	0.498506	-1.45526	3.34237	-0.435398	0.663274	NA
ENSG00000204193.11	TXNDC8	protein_coding	0.145183	0	6.00631	0	1	NA
ENSG00000204194.1	RPL12P1	processed_pseudogene	0	NA	NA	NA	NA	NA
ENSG00000204195.4	AWAT1	protein_coding	0	NA	NA	NA	NA	NA
ENSG00000204196.5	RPL12P16	processed_pseudogene	0	NA	NA	NA	NA	NA
ENSG00000204219.11	TCEA3	protein_coding	2.81295	0.0751499	1.09031	0.0689254	0.945049	NA
ENSG00000204241.8	LINC02731	lncRNA	3.78917	0.0557791	1.23449	0.045184	0.963961	NA
ENSG00000204246.3	OR13C3	protein_coding	0	NA	NA	NA	NA	NA
ENSG00000204250.3	LINC00587	lncRNA	0	NA	NA	NA	NA	NA
ENSG00000204253.4	HNRNPCP2	processed_pseudogene	0.717616	0.918115	4.09063	0.224444	0.822412	NA
ENSG00000204278.12	TMEM235	protein_coding	0.243738	0	6.00631	0	1	NA
ENSG00000204279.7	PAGE3	protein_coding	0	NA	NA	NA	NA	NA
ENSG00000204283.4	LINC01973	lncRNA	0	NA	NA	NA	NA	NA
ENSG00000204290.10	BTNL2	protein_coding	1.31303	-2.86026	2.06433	-1.38557	0.165879	NA
ENSG00000204296.12	TSBP1	protein_coding	0.0355248	0	6.00631	0	1	NA
ENSG00000204300.7	TMEM225	protein_coding	0.0502287	0	6.00631	0	1	NA
ENSG00000204323.5	SMIM5	protein_coding	0.534958	3.07815	4.01658	0.766362	0.443461	NA
ENSG00000204334.7	ERICH2	protein_coding	0	NA	NA	NA	NA	NA
ENSG00000204335.4	SP5	protein_coding	0	NA	NA	NA	NA	NA
ENSG00000204338.8	CYP21A1P	transcribed_unprocessed_pseudogene	1.42461	-0.920279	1.27975	-0.719108	0.472074	NA
ENSG00000204345.1	CD300LD	protein_coding	0.0407431	0	6.00631	0	1	NA
ENSG00000204347.4	BTBD17	protein_coding	0.0379725	0	6.00631	0	1	NA
ENSG00000204352.4	C9orf129	transcribed_unprocessed_pseudogene	0.244991	1.83399	5.97627	0.306879	0.758936	NA
ENSG00000204361.10	NXPE2	protein_coding	0.0394612	0	6.00631	0	1	NA
ENSG00000204362.6	LINC02783	lncRNA	0	NA	NA	NA	NA	NA
ENSG00000204363.5	SPANXN5	protein_coding	0	NA	NA	NA	NA	NA
ENSG00000204368.6	AC245047.1	processed_pseudogene	0.973231	1.82163	1.84333	0.988226	0.323042	NA
ENSG00000204379.11	XAGE1A	protein_coding	0	NA	NA	NA	NA	NA
ENSG00000204380.4	PKP4-AS1	lncRNA	0	NA	NA	NA	NA	NA
ENSG00000204381.12	LAYN	protein_coding	0.0433952	0	6.00631	0	1	NA
ENSG00000204382.11	XAGE1B	protein_coding	0	NA	NA	NA	NA	NA
ENSG00000204385.13	SLC44A4	protein_coding	4.41378	1.98054	1.32459	1.49521	0.13486	NA
ENSG00000204393.7	NOL4L-DT	lncRNA	0.0367906	0	6.00631	0	1	NA
ENSG00000204398.5	AL359649.1	lncRNA	0.769253	0.918119	2.64234	0.347465	0.728242	NA
ENSG00000204399.3	AC012306.1	processed_pseudogene	0	NA	NA	NA	NA	NA
ENSG00000204403.9	CASP12	polymorphic_pseudogene	0.0340571	0	6.00631	0	1	NA
ENSG00000204414.13	CSHL1	protein_coding	0.0867905	0	6.00631	0	1	NA
ENSG00000204420.10	MPIG6B	protein_coding	2.02205	2.83507	1.61084	1.76	0.0784075	NA
ENSG00000204421.3	LY6G6C	protein_coding	0.0888238	1.83399	5.97627	0.306879	0.758935	NA
ENSG00000204422.7	AL662899.1	protein_coding	0	NA	NA	NA	NA	NA
ENSG00000204424.10	LY6G6F	protein_coding	0.0798334	0	6.00631	0	1	NA
ENSG00000204429.4	AL451142.1	processed_pseudogene	0	NA	NA	NA	NA	NA
ENSG00000204434.6	POTEKP	unprocessed_pseudogene	0.229966	-1.00545	6.00631	-0.167399	0.867056	NA
ENSG00000204437.7	CTSLP6	unprocessed_pseudogene	0	NA	NA	NA	NA	NA
ENSG00000204442.4	FAM155A	protein_coding	0.0828564	0	6.00631	0	1	NA
ENSG00000204446.4	LINC02872	lncRNA	0	NA	NA	NA	NA	NA
ENSG00000204449.3	TRIM49C	protein_coding	0	NA	NA	NA	NA	NA
ENSG00000204450.8	TRIM64	protein_coding	0	NA	NA	NA	NA	NA
ENSG00000204455.7	TRIM51BP	unprocessed_pseudogene	0	NA	NA	NA	NA	NA
ENSG00000204456.4	AP003122.1	unprocessed_pseudogene	0	NA	NA	NA	NA	NA
ENSG00000204460.3	LINC01854	lncRNA	0	NA	NA	NA	NA	NA
ENSG00000204464.7	C1orf195	lncRNA	0.0393273	-1.00545	6.00631	-0.167399	0.867056	NA
ENSG00000204471.3	TBC1D3P4	unprocessed_pseudogene	0	NA	NA	NA	NA	NA
ENSG00000204478.10	PRAMEF20	protein_coding	0	NA	NA	NA	NA	NA
ENSG00000204479.4	PRAMEF17	protein_coding	0	NA	NA	NA	NA	NA
ENSG00000204480.8	PRAMEF19	protein_coding	0	NA	NA	NA	NA	NA
ENSG00000204481.8	PRAMEF14	protein_coding	0.0372057	0	6.00631	0	1	NA
ENSG00000204501.7	PRAMEF15	protein_coding	0	NA	NA	NA	NA	NA
ENSG00000204505.5	PRAMEF9	protein_coding	0.0331834	0	6.00631	0	1	NA
ENSG00000204510.5	PRAMEF7	protein_coding	0	NA	NA	NA	NA	NA
ENSG00000204511.3	MCCD1	protein_coding	0	NA	NA	NA	NA	NA
ENSG00000204518.3	AADACL4	protein_coding	0	NA	NA	NA	NA	NA
ENSG00000204528.3	PSORS1C3	lncRNA	1.9649	0.71722	1.26277	0.567971	0.570054	NA
ENSG00000204529.4	GUCY2EP	transcribed_unprocessed_pseudogene	0	NA	NA	NA	NA	NA
ENSG00000204532.8	ZSCAN5C	protein_coding	0	NA	NA	NA	NA	NA
ENSG00000204538.4	PSORS1C2	protein_coding	0	NA	NA	NA	NA	NA
ENSG00000204539.4	CDSN	protein_coding	0	NA	NA	NA	NA	NA
ENSG00000204540.11	PSORS1C1	protein_coding	0.690364	-4.33251	3.73972	-1.15851	0.246655	NA
ENSG00000204542.3	C6orf15	protein_coding	0	NA	NA	NA	NA	NA
ENSG00000204544.5	MUC21	protein_coding	0.691159	-3.15233	3.38833	-0.930347	0.352192	NA
ENSG00000204547.7	DEFB122	transcribed_unprocessed_pseudogene	0	NA	NA	NA	NA	NA
ENSG00000204548.4	DEFB121	protein_coding	0	NA	NA	NA	NA	NA
ENSG00000204555.3	CFTRP3	processed_pseudogene	0	NA	NA	NA	NA	NA
ENSG00000204556.4	AL450124.1	unprocessed_pseudogene	0	NA	NA	NA	NA	NA
ENSG00000204572.10	KRTAP5-10	protein_coding	0.0502287	0	6.00631	0	1	NA
ENSG00000204577.11	LILRB3	protein_coding	2.80642	0.765446	1.2469	0.613878	0.539296	NA
ENSG00000204581.3	ACOXL-AS1	lncRNA	0.57085	-0.636844	3.42649	-0.185859	0.852555	NA
ENSG00000204583.10	LRCOL1	protein_coding	0.0766669	0	6.00631	0	1	NA
ENSG00000204584.1	AC027801.1	lncRNA	2.91793	-0.60726	0.924645	-0.65675	0.511342	NA
ENSG00000204588.5	LINC01123	lncRNA	0.375121	-2.86179	5.02515	-0.569492	0.569022	NA
ENSG00000204595.1	DPRX	protein_coding	0.15149	0	6.00631	0	1	NA
ENSG00000204603.7	LINC01257	lncRNA	2.55774	0.7949	1.20159	0.661539	0.508267	NA
ENSG00000204610.14	TRIM15	protein_coding	0	NA	NA	NA	NA	NA
ENSG00000204612.1	FOXB2	protein_coding	0	NA	NA	NA	NA	NA
ENSG00000204613.11	TRIM10	protein_coding	0.0367906	0	6.00631	0	1	NA
ENSG00000204614.9	TRIM40	protein_coding	0	NA	NA	NA	NA	NA
ENSG00000204616.11	TRIM31	protein_coding	1.63812	-1.25656	1.42324	-0.882888	0.377297	NA
ENSG00000204618.9	RNF39	protein_coding	0	NA	NA	NA	NA	NA
ENSG00000204624.8	DISP3	protein_coding	4.86615	1.28708	1.05777	1.21678	0.223687	NA
ENSG00000204625.10	HCG9	lncRNA	0.784406	-2.52129	2.08808	-1.20747	0.227253	NA
ENSG00000204634.13	TBC1D8	protein_coding	3.76316	0.651693	1.41107	0.461844	0.644193	NA
ENSG00000204637.4	ARPP19P2	processed_pseudogene	0	NA	NA	NA	NA	NA
ENSG00000204640.1	NMS	protein_coding	0	NA	NA	NA	NA	NA
ENSG00000204644.10	ZFP57	protein_coding	0	NA	NA	NA	NA	NA
ENSG00000204648.11	SSX9P	transcribed_unprocessed_pseudogene	0.190381	0	6.00631	0	1	NA
ENSG00000204652.6	RPS26P8	processed_pseudogene	0	NA	NA	NA	NA	NA
ENSG00000204653.10	ASPDH	protein_coding	0	NA	NA	NA	NA	NA
ENSG00000204655.12	MOG	protein_coding	3.1501	0.0482977	1.27757	0.0378043	0.969844	NA
ENSG00000204657.4	OR2H2	protein_coding	0.0407431	0	6.00631	0	1	NA
ENSG00000204658.5	CST9LP2	unprocessed_pseudogene	0	NA	NA	NA	NA	NA
ENSG00000204659.5	CBY3	protein_coding	2.1557	-0.36784	1.18414	-0.31064	0.756075	NA
ENSG00000204661.9	C5orf60	lncRNA	0.914548	0.236984	1.97669	0.119889	0.904571	NA
ENSG00000204662.2	CST9LP1	unprocessed_pseudogene	0	NA	NA	NA	NA	NA
ENSG00000204663.9	CST13P	transcribed_unprocessed_pseudogene	0	NA	NA	NA	NA	NA
ENSG00000204666.3	AC010624.1	lncRNA	0.918712	1.04574	1.94136	0.53866	0.590121	NA
ENSG00000204669.11	C9orf57	protein_coding	0.529374	0.930512	3.5823	0.259753	0.795054	NA
ENSG00000204670.7	IGKV1OR2-3	IG_V_pseudogene	0	NA	NA	NA	NA	NA
ENSG00000204671.2	IL31	protein_coding	0	NA	NA	NA	NA	NA
ENSG00000204681.11	GABBR1	protein_coding	5.11147	-0.35102	0.896548	-0.391524	0.69541	NA
ENSG00000204682.8	MIR1915HG	lncRNA	0.90968	0.208673	1.92024	0.10867	0.913464	NA
ENSG00000204684.4	AL133464.1	lncRNA	0.0855969	-1.00545	6.00631	-0.167399	0.867056	NA
ENSG00000204687.4	MAS1L	protein_coding	0	NA	NA	NA	NA	NA
ENSG00000204688.9	OR2H1	protein_coding	0	NA	NA	NA	NA	NA
ENSG00000204694.12	OR11A1	protein_coding	2.32887	-0.459012	1.26084	-0.364051	0.71582	NA
ENSG00000204697.3	OR2U1P	unprocessed_pseudogene	0	NA	NA	NA	NA	NA
ENSG00000204699.4	UBTFL3	unprocessed_pseudogene	0	NA	NA	NA	NA	NA
ENSG00000204700.5	OR2J2	protein_coding	0.125589	-1.00545	6.00631	-0.167399	0.867056	NA
ENSG00000204701.3	OR2J3	protein_coding	0.0331834	0	6.00631	0	1	NA
ENSG00000204702.5	OR2J1	protein_coding	0	NA	NA	NA	NA	NA
ENSG00000204703.5	OR2B3	protein_coding	0	NA	NA	NA	NA	NA
ENSG00000204704.2	OR2W1	protein_coding	0	NA	NA	NA	NA	NA
ENSG00000204705.3	UBTFL5	unprocessed_pseudogene	0.0372057	0	6.00631	0	1	NA
ENSG00000204706.14	MAMDC2-AS1	lncRNA	0.642816	-2.84695	2.68579	-1.06001	0.289142	NA
ENSG00000204709.4	LINC01556	lncRNA	0.158841	-1.71811	5.98969	-0.286846	0.774231	NA
ENSG00000204710.2	SPDYC	protein_coding	0	NA	NA	NA	NA	NA
ENSG00000204711.9	C9orf135	protein_coding	0	NA	NA	NA	NA	NA
ENSG00000204718.3	CNN2P12	processed_pseudogene	0	NA	NA	NA	NA	NA
ENSG00000204740.11	MALRD1	protein_coding	0.043902	-1.00545	6.00631	-0.167399	0.867056	NA
ENSG00000204764.14	RANBP17	protein_coding	0.885258	-1.27046	3.07559	-0.413077	0.67955	NA
ENSG00000204767.4	INSYN2B	protein_coding	0.0531414	-1.00545	6.00631	-0.167399	0.867056	NA
ENSG00000204776.6	IGKV1OR-3	IG_V_pseudogene	0.0786546	-1.71811	5.98969	-0.286846	0.774231	NA
ENSG00000204778.4	CBWD4P	unprocessed_pseudogene	0	NA	NA	NA	NA	NA
ENSG00000204780.5	IGKV1OR9-1	IG_V_pseudogene	0.0433952	0	6.00631	0	1	NA
ENSG00000204787.8	REG1CP	transcribed_unprocessed_pseudogene	0	NA	NA	NA	NA	NA
ENSG00000204789.4	ZNF204P	processed_pseudogene	0.152552	-2.1255	5.96535	-0.356308	0.72161	NA
ENSG00000204790.9	AL163540.1	unprocessed_pseudogene	0.690839	-4.83639	5.90131	-0.819546	0.412475	NA
ENSG00000204791.10	SMPD5	transcribed_unitary_pseudogene	0.0367906	0	6.00631	0	1	NA
ENSG00000204792.2	LINC01291	lncRNA	0.166292	-1.00545	6.00631	-0.167399	0.867056	NA
ENSG00000204801.7	FGF7P7	unprocessed_pseudogene	0	NA	NA	NA	NA	NA
ENSG00000204805.9	AL391987.2	protein_coding	0.599756	0	6.00631	0	1	NA
ENSG00000204814.5	AL935212.1	lncRNA	0	NA	NA	NA	NA	NA
ENSG00000204816.5	FGF7P5	unprocessed_pseudogene	0	NA	NA	NA	NA	NA
ENSG00000204818.4	ADGRF5P2	transcribed_unprocessed_pseudogene	0	NA	NA	NA	NA	NA
ENSG00000204832.10	ST8SIA6-AS1	lncRNA	1.57982	0.934998	1.52917	0.611441	0.540908	NA
ENSG00000204849.10	SPATA31A1	protein_coding	0	NA	NA	NA	NA	NA
ENSG00000204850.4	AC011484.1	lncRNA	0	NA	NA	NA	NA	NA
ENSG00000204851.7	PNMA8B	protein_coding	0	NA	NA	NA	NA	NA
ENSG00000204860.5	FAM201A	lncRNA	0.185389	0	6.00631	0	1	NA
ENSG00000204866.8	IGFL2	protein_coding	0.0822192	0	6.00631	0	1	NA
ENSG00000204869.8	IGFL4	protein_coding	1.2176	2.71103	1.64317	1.64988	0.0989682	NA
ENSG00000204872.4	NAT8B	polymorphic_pseudogene	0	NA	NA	NA	NA	NA
ENSG00000204873.5	KRTAP9-3	protein_coding	0	NA	NA	NA	NA	NA
ENSG00000204876.4	AC021218.1	lncRNA	0.0430428	0	6.00631	0	1	NA
ENSG00000204880.8	KRTAP4-8	protein_coding	0	NA	NA	NA	NA	NA
ENSG00000204882.4	GPR20	protein_coding	0	NA	NA	NA	NA	NA
ENSG00000204887.4	KRTAP1-4	protein_coding	0	NA	NA	NA	NA	NA
ENSG00000204889.10	KRT40	protein_coding	0	NA	NA	NA	NA	NA
ENSG00000204894.4	AC104692.1	processed_pseudogene	0	NA	NA	NA	NA	NA
ENSG00000204897.7	KRT25	protein_coding	0	NA	NA	NA	NA	NA
ENSG00000204904.7	LINC01545	lncRNA	0	NA	NA	NA	NA	NA
ENSG00000204909.8	SPINK9	protein_coding	0.322599	0.806171	4.27697	0.188491	0.850492	NA
ENSG00000204913.6	LRRC3C	protein_coding	0	NA	NA	NA	NA	NA
ENSG00000204915.3	MFFP3	processed_pseudogene	0	NA	NA	NA	NA	NA
ENSG00000204919.1	PRR20A	protein_coding	0	NA	NA	NA	NA	NA
ENSG00000204920.11	ZNF155	protein_coding	0	NA	NA	NA	NA	NA
ENSG00000204928.3	GRXCR2	protein_coding	0	NA	NA	NA	NA	NA
ENSG00000204930.10	FAM221B	protein_coding	3.22047	3.33037	1.36646	2.43722	0.0148005	NA
ENSG00000204933.3	CD177P1	unprocessed_pseudogene	0.272707	-1.00545	6.00631	-0.167399	0.867056	NA
ENSG00000204936.10	CD177	protein_coding	1.73901	1.56526	1.75912	0.889794	0.373577	NA
ENSG00000204941.14	PSG5	protein_coding	0.306213	0	4.38395	0	1	NA
ENSG00000204949.9	FAM83A-AS1	lncRNA	0.134207	0	6.00631	0	1	NA
ENSG00000204950.4	LRRC10B	protein_coding	0	NA	NA	NA	NA	NA
ENSG00000204952.3	FBXO47	protein_coding	0.972262	-1.64269	1.69585	-0.968655	0.332717	NA
ENSG00000204956.5	PCDHGA1	protein_coding	3.3738	0.763191	0.941886	0.810279	0.41778	NA
ENSG00000204959.4	ARHGEF34P	unprocessed_pseudogene	0.110372	0	6.00631	0	1	NA
ENSG00000204960.7	BLACE	lncRNA	0.620987	-0.043674	3.14658	-0.0138798	0.988926	NA
ENSG00000204961.7	PCDHA9	protein_coding	2.88452	1.6301	1.51067	1.07906	0.280562	NA
ENSG00000204962.6	PCDHA8	protein_coding	0	NA	NA	NA	NA	NA
ENSG00000204963.6	PCDHA7	protein_coding	0.0394612	0	6.00631	0	1	NA
ENSG00000204965.9	PCDHA5	protein_coding	0.0367906	0	6.00631	0	1	NA
ENSG00000204969.7	PCDHA2	protein_coding	0	NA	NA	NA	NA	NA
ENSG00000204970.10	PCDHA1	protein_coding	0	NA	NA	NA	NA	NA
ENSG00000204971.3	AP000812.1	lncRNA	0	NA	NA	NA	NA	NA
ENSG00000204978.3	ERICH4	protein_coding	0.0870194	0	6.00631	0	1	NA
ENSG00000204979.8	MS4A13	protein_coding	0.0393273	-1.00545	6.00631	-0.167399	0.867056	NA
ENSG00000204982.3	PRSS3P4	unprocessed_pseudogene	0	NA	NA	NA	NA	NA
ENSG00000204983.14	PRSS1	protein_coding	0.220361	2.18553	5.97042	0.36606	0.71432	NA
ENSG00000204989.3	OR4D8P	unprocessed_pseudogene	0	NA	NA	NA	NA	NA
ENSG00000204990.3	AC005692.1	lncRNA	0	NA	NA	NA	NA	NA
ENSG00000204993.3	CRTC1P1	processed_pseudogene	0	NA	NA	NA	NA	NA
ENSG00000205002.4	AARD	protein_coding	1.99794	-0.991404	1.11651	-0.887952	0.374567	NA
ENSG00000205015.1	LINC02138	lncRNA	0.0462696	0	6.00631	0	1	NA
ENSG00000205018.2	AC092384.1	lncRNA	0.169554	-2.49669	5.94828	-0.419732	0.674681	NA
ENSG00000205022.9	PABPN1L	protein_coding	0.0810152	0	6.00631	0	1	NA
ENSG00000205025.8	OR5G5P	transcribed_unprocessed_pseudogene	0	NA	NA	NA	NA	NA
ENSG00000205029.1	OR5D16	protein_coding	0	NA	NA	NA	NA	NA
ENSG00000205030.1	OR5L2	protein_coding	0	NA	NA	NA	NA	NA
ENSG00000205035.8	AC136759.1	transcribed_unprocessed_pseudogene	0.0513151	0	6.00631	0	1	NA
ENSG00000205037.2	AC134312.1	lncRNA	0	NA	NA	NA	NA	NA
ENSG00000205044.5	AC027369.1	transcribed_unprocessed_pseudogene	0	NA	NA	NA	NA	NA
ENSG00000205045.11	SLFN12L	protein_coding	4.02615	-5.02224	1.64822	-3.04708	0.0023108	NA
ENSG00000205054.8	LINC01121	lncRNA	4.31771	-1.27428	1.51998	-0.838357	0.40183	NA
ENSG00000205057.6	CLLU1-AS1	lncRNA	0.212368	-0.0429717	5.95338	-0.00721803	0.994241	NA
ENSG00000205076.4	LGALS7	protein_coding	0	NA	NA	NA	NA	NA
ENSG00000205086.8	C2orf91	lncRNA	1.47488	3.30276	2.23318	1.47895	0.139155	NA
ENSG00000205089.8	CCNI2	protein_coding	3.09532	1.96792	1.24461	1.58115	0.113843	NA
ENSG00000205097.7	FRG2	protein_coding	0.606988	2.54012	5.91707	0.429288	0.667714	NA
ENSG00000205100.2	HSP90AA4P	transcribed_processed_pseudogene	0.244155	0	6.00631	0	1	NA
ENSG00000205106.4	LINC02716	lncRNA	0	NA	NA	NA	NA	NA
ENSG00000205108.6	FAM205A	protein_coding	0	NA	NA	NA	NA	NA
ENSG00000205111.8	CDKL4	protein_coding	0.11444	0	6.00631	0	1	NA
ENSG00000205116.3	TMEM88B	protein_coding	0.0835261	1.75085	5.98137	0.292718	0.769738	NA
ENSG00000205126.2	ACCSL	protein_coding	0.127789	1.76484	5.98049	0.2951	0.767918	NA
ENSG00000205129.8	C4orf47	protein_coding	0.585014	0.815086	2.50316	0.325623	0.744709	NA
ENSG00000205133.12	TRIQK	protein_coding	1.48634	-0.00948638	1.40932	-0.00673118	0.994629	NA
ENSG00000205143.3	ARID3C	protein_coding	2.29841	1.78383	1.36746	1.30448	0.192069	NA
ENSG00000205174.4	C7orf66	lncRNA	0	NA	NA	NA	NA	NA
ENSG00000205176.3	REXO1L1P	transcribed_processed_pseudogene	0.830898	-2.04039	2.33102	-0.87532	0.3814	NA
ENSG00000205177.6	C11orf91	protein_coding	0	NA	NA	NA	NA	NA
ENSG00000205181.7	LINC00654	lncRNA	2.84766	-3.7307	1.79466	-2.07878	0.0376379	NA
ENSG00000205184.2	SLC10A5P1	unprocessed_pseudogene	0.129421	0.918106	6.00631	0.152857	0.878511	NA
ENSG00000205186.4	FABP9	protein_coding	0	NA	NA	NA	NA	NA
ENSG00000205212.5	CCDC144NL	transcribed_unprocessed_pseudogene	0.280773	-0.89794	5.9896	-0.149917	0.88083	NA
ENSG00000205213.14	LGR4	protein_coding	1.74448	1.15774	1.65804	0.698257	0.485017	NA
ENSG00000205215.8	KRT17P7	transcribed_unprocessed_pseudogene	0.0961335	0	6.00631	0	1	NA
ENSG00000205221.12	VIT	protein_coding	0	NA	NA	NA	NA	NA
ENSG00000205231.1	TTLL10-AS1	lncRNA	1.26711	-0.0156263	2.15915	-0.00723724	0.994226	NA
ENSG00000205236.6	AC105052.1	protein_coding	4.01037	-0.025811	2.69888	-0.00956359	0.992369	NA
ENSG00000205238.9	SPDYE2	protein_coding	0	NA	NA	NA	NA	NA
ENSG00000205240.4	OR7E36P	unprocessed_pseudogene	0	NA	NA	NA	NA	NA
ENSG00000205266.10	KRT17P5	transcribed_unprocessed_pseudogene	0.51457	0	2.96036	0	1	NA
ENSG00000205267.5	DGAT2L7P	unprocessed_pseudogene	0	NA	NA	NA	NA	NA
ENSG00000205274.3	TRBV20OR9-2	TR_V_gene	0	NA	NA	NA	NA	NA
ENSG00000205277.9	MUC12	protein_coding	0.043902	-1.00545	6.00631	-0.167399	0.867056	NA
ENSG00000205279.8	CTXN3	protein_coding	0.0393273	-1.00545	6.00631	-0.167399	0.867056	NA
ENSG00000205293.5	LINC01602	lncRNA	2.8462	0.11823	1.02863	0.114939	0.908493	NA
ENSG00000205300.3	AL356414.1	lncRNA	0.0408446	0	6.00631	0	1	NA
ENSG00000205301.12	MGAT4D	protein_coding	0.703199	-3.87486	3.8378	-1.00966	0.31266	NA
ENSG00000205312.8	KRT17P4	transcribed_unprocessed_pseudogene	0.677603	0	2.08313	0	1	NA
ENSG00000205318.5	GCNT2P1	processed_pseudogene	0.109762	0	6.00631	0	1	NA
ENSG00000205325.3	AC005863.1	lncRNA	2.99482	-0.412523	1.05891	-0.389574	0.696851	NA
ENSG00000205327.3	OR6C68	protein_coding	0	NA	NA	NA	NA	NA
ENSG00000205328.2	OR6C65	protein_coding	0	NA	NA	NA	NA	NA
ENSG00000205329.2	OR6C3	protein_coding	0	NA	NA	NA	NA	NA
ENSG00000205330.4	OR6C1	protein_coding	0	NA	NA	NA	NA	NA
ENSG00000205331.5	OR6C72P	unprocessed_pseudogene	0	NA	NA	NA	NA	NA
ENSG00000205333.5	GOLGA2P1	transcribed_processed_pseudogene	0	NA	NA	NA	NA	NA
ENSG00000205358.4	MT1H	protein_coding	0	NA	NA	NA	NA	NA
ENSG00000205359.10	SLCO6A1	protein_coding	0	NA	NA	NA	NA	NA
ENSG00000205360.6	MT1CP	transcribed_unprocessed_pseudogene	0	NA	NA	NA	NA	NA
ENSG00000205361.8	MT1DP	transcribed_unprocessed_pseudogene	0	NA	NA	NA	NA	NA
ENSG00000205362.11	MT1A	protein_coding	0	NA	NA	NA	NA	NA
ENSG00000205363.7	INSYN1	protein_coding	3.87696	-0.275845	1.04868	-0.26304	0.792519	NA
ENSG00000205364.4	MT1M	protein_coding	0	NA	NA	NA	NA	NA
ENSG00000205396.11	LINC00661	lncRNA	0	NA	NA	NA	NA	NA
ENSG00000205409.3	OR52E6	protein_coding	0	NA	NA	NA	NA	NA
ENSG00000205412.5	HNRNPA1P20	processed_pseudogene	0.0803572	0	6.00631	0	1	NA
ENSG00000205414.1	AC007608.1	lncRNA	0.079453	0	6.00631	0	1	NA
ENSG00000205420.11	KRT6A	protein_coding	0	NA	NA	NA	NA	NA
ENSG00000205424.2	PCBP3-AS1	lncRNA	0.0426304	0.918106	6.00631	0.152857	0.878511	NA
ENSG00000205426.10	KRT81	protein_coding	0.184605	0.918106	6.00631	0.152857	0.878511	NA
ENSG00000205433.4	SNRPGP6	processed_pseudogene	0	NA	NA	NA	NA	NA
ENSG00000205439.10	KRTAP12-3	protein_coding	0	NA	NA	NA	NA	NA
ENSG00000205442.13	IZUMO3	protein_coding	0	NA	NA	NA	NA	NA
ENSG00000205444.3	KU-MEL-3	lncRNA	0	NA	NA	NA	NA	NA
ENSG00000205445.3	KRTAP10-2	protein_coding	0	NA	NA	NA	NA	NA
ENSG00000205449.11	NBPF22P	transcribed_unprocessed_pseudogene	0.0393273	-1.00545	6.00631	-0.167399	0.867056	NA
ENSG00000205452.5	AC140658.1	lncRNA	1.10396	-1.0938	2.52425	-0.433315	0.664786	NA
ENSG00000205456.11	TP53TG3D	protein_coding	0.0462696	0	6.00631	0	1	NA
ENSG00000205457.11	TP53TG3C	protein_coding	0	NA	NA	NA	NA	NA
ENSG00000205482.9	SPDYE18	unprocessed_pseudogene	0.116627	-1.71811	5.98969	-0.286846	0.774231	NA
ENSG00000205488.9	CALML3-AS1	lncRNA	2.31249	0.29286	1.17075	0.250148	0.802473	NA
ENSG00000205494.9	OR52A4P	transcribed_unprocessed_pseudogene	0	NA	NA	NA	NA	NA
ENSG00000205495.1	OR52J3	protein_coding	0	NA	NA	NA	NA	NA
ENSG00000205496.1	OR51A2	protein_coding	0	NA	NA	NA	NA	NA
ENSG00000205497.4	OR51A4	protein_coding	0	NA	NA	NA	NA	NA
ENSG00000205502.4	C2CD4B	protein_coding	0	NA	NA	NA	NA	NA
ENSG00000205517.13	RGL3	protein_coding	0	NA	NA	NA	NA	NA
ENSG00000205537.2	AC121338.1	lncRNA	0	NA	NA	NA	NA	NA
ENSG00000205549.10	C9orf92	lncRNA	0.965673	-0.20359	1.33204	-0.152841	0.878524	NA
ENSG00000205562.3	AL049775.1	lncRNA	0.165985	0	6.00631	0	1	NA
ENSG00000205579.3	DYNLL1P1	processed_pseudogene	0	NA	NA	NA	NA	NA
ENSG00000205584.6	AC211476.1	unprocessed_pseudogene	0	NA	NA	NA	NA	NA
ENSG00000205596.4	AC068533.1	processed_pseudogene	0	NA	NA	NA	NA	NA
ENSG00000205609.13	EIF3CL	protein_coding	5.61838	-5.2284	5.89854	-0.886389	NA	NA
ENSG00000205611.5	LINC01597	lncRNA	0.803951	1.01671	2.71112	0.375013	0.707651	NA
ENSG00000205622.11	AP001042.1	lncRNA	0.0850937	0	6.00631	0	1	NA
ENSG00000205625.2	AL591499.1	processed_pseudogene	2.88019	0.494296	0.923869	0.535029	0.59263	NA
ENSG00000205628.4	LINC01446	lncRNA	3.27788	-1.02612	0.867225	-1.18322	0.23672	NA
ENSG00000205632.4	LINC01310	lncRNA	0	NA	NA	NA	NA	NA
ENSG00000205634.7	LINC00898	lncRNA	0	NA	NA	NA	NA	NA
ENSG00000205636.3	LINC00583	lncRNA	0	NA	NA	NA	NA	NA
ENSG00000205642.10	VCX3B	protein_coding	0.456043	-1.06124	4.12871	-0.257039	0.797149	NA
ENSG00000205644.5	AC025186.1	processed_pseudogene	0	NA	NA	NA	NA	NA
ENSG00000205649.9	HTN3	protein_coding	0.805037	-0.0354682	1.87962	-0.0188699	0.984945	NA
ENSG00000205653.2	AL035696.1	lncRNA	0.11009	-0.80061	5.99947	-0.133447	0.89384	NA
ENSG00000205667.3	ARSH	protein_coding	0.0470607	0.918106	6.00631	0.152857	0.878511	NA
ENSG00000205669.4	ACOT6	protein_coding	0	NA	NA	NA	NA	NA
ENSG00000205678.8	TECRL	protein_coding	0.213873	0.918106	6.00631	0.152857	0.878511	NA
ENSG00000205683.11	DPF3	protein_coding	1.85756	1.33057	1.95774	0.679647	0.496728	NA
ENSG00000205693.4	MANSC4	protein_coding	0.209673	0.918106	6.00631	0.152857	0.878511	NA
ENSG00000205695.3	AL390205.1	processed_pseudogene	0	NA	NA	NA	NA	NA
ENSG00000205696.4	ADARB2-AS1	lncRNA	0.628628	0	2.44728	0	1	NA
ENSG00000205716.4	FAM183DP	processed_pseudogene	0	NA	NA	NA	NA	NA
ENSG00000205718.9	MBD3L4	protein_coding	0	NA	NA	NA	NA	NA
ENSG00000205730.7	ITPRIPL2	protein_coding	2.46629	-1.42309	1.24208	-1.14573	0.251909	NA
ENSG00000205745.2	AC083864.1	lncRNA	0	NA	NA	NA	NA	NA
ENSG00000205754.12	SLCO1B7	transcribed_unprocessed_pseudogene	0.754881	-1.47155	3.60029	-0.408732	0.682736	NA
ENSG00000205763.13	RP9P	transcribed_unprocessed_pseudogene	0.0433952	0	6.00631	0	1	NA
ENSG00000205767.4	AL136038.1	processed_pseudogene	0	NA	NA	NA	NA	NA
ENSG00000205777.18	GAGE1	protein_coding	0.0408446	0	6.00631	0	1	NA
ENSG00000205784.4	ARRDC5	protein_coding	0	NA	NA	NA	NA	NA
ENSG00000205786.8	LINC01531	lncRNA	3.42829	1.91382	1.51483	1.26339	0.20645	NA
ENSG00000205790.1	DPP9-AS1	lncRNA	0.132852	0	6.00631	0	1	NA
ENSG00000205794.4	AC098591.2	transcribed_processed_pseudogene	0.979745	1.44395	1.96424	0.735117	0.462268	NA
ENSG00000205795.4	CYS1	protein_coding	0.31998	-0.329561	5.99161	-0.0550037	0.956136	NA
ENSG00000205809.10	KLRC2	protein_coding	3.72808	-0.677168	1.12633	-0.601217	0.547696	NA
ENSG00000205822.10	TPTE2P6	transcribed_unprocessed_pseudogene	0.29509	0	6.00631	0	1	NA
ENSG00000205830.1	AC024132.1	lncRNA	0	NA	NA	NA	NA	NA
ENSG00000205832.7	C16orf96	protein_coding	0.127857	0	6.00631	0	1	NA
ENSG00000205835.9	GMNC	protein_coding	0	NA	NA	NA	NA	NA
ENSG00000205838.14	TTC23L	protein_coding	0	NA	NA	NA	NA	NA
ENSG00000205846.4	CLEC6A	protein_coding	0	NA	NA	NA	NA	NA
ENSG00000205847.6	OR7E91P	transcribed_unprocessed_pseudogene	0.0372057	0	6.00631	0	1	NA
ENSG00000205856.4	C22orf42	protein_coding	0.0513151	0	6.00631	0	1	NA
ENSG00000205857.2	NANOGNB	protein_coding	0	NA	NA	NA	NA	NA
ENSG00000205858.10	LRRC72	protein_coding	0.0393273	-1.00545	6.00631	-0.167399	0.867056	NA
ENSG00000205863.11	C1QTNF9B	protein_coding	0	NA	NA	NA	NA	NA
ENSG00000205864.1	KRTAP5-6	protein_coding	0.0393025	0	6.00631	0	1	NA
ENSG00000205865.4	FAM99B	lncRNA	0	NA	NA	NA	NA	NA
ENSG00000205866.4	FAM99A	lncRNA	0	NA	NA	NA	NA	NA
ENSG00000205867.3	KRTAP5-2	protein_coding	0	NA	NA	NA	NA	NA
ENSG00000205869.2	KRTAP5-1	protein_coding	0	NA	NA	NA	NA	NA
ENSG00000205871.5	RPS3AP47	processed_pseudogene	0.3277	-1.48762	5.95022	-0.25001	0.80258	NA
ENSG00000205879.5	FAM90A2P	unprocessed_pseudogene	0	NA	NA	NA	NA	NA
ENSG00000205882.8	DEFB134	protein_coding	0	NA	NA	NA	NA	NA
ENSG00000205883.2	DEFB135	protein_coding	0.0367906	0	6.00631	0	1	NA
ENSG00000205884.2	DEFB136	protein_coding	0	NA	NA	NA	NA	NA
ENSG00000205890.3	AC108134.1	lncRNA	0.505574	0	3.38974	0	1	NA
ENSG00000205897.5	OR7E136P	unprocessed_pseudogene	0	NA	NA	NA	NA	NA
ENSG00000205898.3	AC019155.1	processed_pseudogene	0	NA	NA	NA	NA	NA
ENSG00000205899.4	BHLHA9	protein_coding	0.0407034	0	6.00631	0	1	NA
ENSG00000205916.11	DAZ4	protein_coding	0	NA	NA	NA	NA	NA
ENSG00000205918.9	PDPK2P	transcribed_unprocessed_pseudogene	4.17777	0.444581	1.02559	0.433489	0.66466	NA
ENSG00000205922.5	ONECUT3	protein_coding	2.25314	-3.20193	1.54646	-2.07049	0.0384069	NA
ENSG00000205923.3	CEMP1	protein_coding	0.468939	1.29939	3.15474	0.411885	0.680423	NA
ENSG00000205927.5	OLIG2	protein_coding	0	NA	NA	NA	NA	NA
ENSG00000205936.3	PPP1R12BP2	unprocessed_pseudogene	0	NA	NA	NA	NA	NA
ENSG00000205940.8	HSP90AB2P	transcribed_processed_pseudogene	5.026	0.0831354	0.701076	0.118583	0.905606	NA
ENSG00000205944.11	DAZ2	protein_coding	0	NA	NA	NA	NA	NA
ENSG00000205946.1	USP17L6P	unprocessed_pseudogene	0.0811078	-1.00545	6.00631	-0.167399	0.867056	NA
ENSG00000205955.4	HSP90AA5P	transcribed_processed_pseudogene	0	NA	NA	NA	NA	NA
ENSG00000205959.4	AC105345.1	lncRNA	3.97366	1.06417	1.10376	0.964136	0.334978	NA
ENSG00000205971.3	AC074389.1	lncRNA	0	NA	NA	NA	NA	NA
ENSG00000205976.4	AC091951.1	unprocessed_pseudogene	0	NA	NA	NA	NA	NA
ENSG00000206013.2	IFITM5	protein_coding	0	NA	NA	NA	NA	NA
ENSG00000206014.7	OR7E161P	transcribed_unprocessed_pseudogene	0	NA	NA	NA	NA	NA
ENSG00000206026.7	SMIM21	protein_coding	0.0372057	0	6.00631	0	1	NA
ENSG00000206028.1	Z99774.1	lncRNA	1.59337	-0.976767	1.59929	-0.61075	0.541365	NA
ENSG00000206034.1	DEFB109B	unprocessed_pseudogene	0	NA	NA	NA	NA	NA
ENSG00000206042.1	DEFA7P	unprocessed_pseudogene	0	NA	NA	NA	NA	NA
ENSG00000206043.7	C18orf63	protein_coding	0.0531414	-1.00545	6.00631	-0.167399	0.867056	NA
ENSG00000206047.2	DEFA1	protein_coding	0	NA	NA	NA	NA	NA
ENSG00000206052.11	DOK6	protein_coding	0	NA	NA	NA	NA	NA
ENSG00000206062.4	AL121823.1	lncRNA	0.398432	-1.00546	3.56114	-0.282344	0.77768	NA
ENSG00000206066.3	IGLL3P	unprocessed_pseudogene	0.0926026	-1.00545	6.00631	-0.167399	0.867056	NA
ENSG00000206069.6	TMEM211	protein_coding	0	NA	NA	NA	NA	NA
ENSG00000206072.13	SERPINB11	protein_coding	0	NA	NA	NA	NA	NA
ENSG00000206073.11	SERPINB4	protein_coding	0	NA	NA	NA	NA	NA
ENSG00000206075.14	SERPINB5	protein_coding	0.0949045	-0.0436734	6.00631	-0.00727125	0.994198	NA
ENSG00000206090.4	AP000350.1	unprocessed_pseudogene	0	NA	NA	NA	NA	NA
ENSG00000206102.2	KRTAP19-8	protein_coding	0	NA	NA	NA	NA	NA
ENSG00000206104.2	KRTAP20-3	protein_coding	0	NA	NA	NA	NA	NA
ENSG00000206105.2	KRTAP20-4	protein_coding	0	NA	NA	NA	NA	NA
ENSG00000206106.2	KRTAP22-2	protein_coding	0	NA	NA	NA	NA	NA
ENSG00000206107.2	KRTAP27-1	protein_coding	0	NA	NA	NA	NA	NA
ENSG00000206120.11	EGFEM1P	transcribed_unitary_pseudogene	2.71225	0.233192	1.04052	0.22411	0.822672	NA
ENSG00000206129.4	AC006305.1	lncRNA	0.492428	-0.0313895	3.50326	-0.00896008	0.992851	NA
ENSG00000206142.9	FAM230H	lncRNA	0.156585	0	6.00631	0	1	NA
ENSG00000206144.5	MAPK6P1	processed_pseudogene	0	NA	NA	NA	NA	NA
ENSG00000206145.8	P2RX6P	transcribed_unprocessed_pseudogene	0	NA	NA	NA	NA	NA
ENSG00000206147.5	RPL23AP57	processed_pseudogene	0.0423847	0	6.00631	0	1	NA
ENSG00000206150.4	RNASE13	protein_coding	0	NA	NA	NA	NA	NA
ENSG00000206159.11	GYG2P1	transcribed_unprocessed_pseudogene	0.829179	-1.94583	2.10632	-0.923806	0.355588	NA
ENSG00000206168.1	Z69890.1	processed_pseudogene	0	NA	NA	NA	NA	NA
ENSG00000206172.8	HBA1	protein_coding	0	NA	NA	NA	NA	NA
ENSG00000206177.7	HBM	protein_coding	0	NA	NA	NA	NA	NA
ENSG00000206178.2	HBZP1	unprocessed_pseudogene	0	NA	NA	NA	NA	NA
ENSG00000206181.6	ELOA2	protein_coding	0	NA	NA	NA	NA	NA
ENSG00000206187.4	LINC02346	lncRNA	1.17594	-0.0331637	1.31983	-0.0251273	0.979953	NA
ENSG00000206192.7	ANKRD20A9P	unprocessed_pseudogene	0.13162	0	6.00631	0	1	NA
ENSG00000206199.11	ANKUB1	protein_coding	1.60445	0.54959	1.30938	0.419733	0.674681	NA
ENSG00000206203.5	TSSK2	protein_coding	0	NA	NA	NA	NA	NA
ENSG00000206228.4	HNRNPA1P4	processed_pseudogene	0.220447	-0.0436734	6.00631	-0.00727125	0.994198	NA
ENSG00000206260.4	PRR23A	protein_coding	1.2205	-0.253391	1.47354	-0.171961	0.863469	NA
ENSG00000206356.5	AC114324.1	processed_pseudogene	0	NA	NA	NA	NA	NA
ENSG00000206422.2	LRRC30	protein_coding	0	NA	NA	NA	NA	NA
ENSG00000206432.4	TMEM200C	protein_coding	0	NA	NA	NA	NA	NA
ENSG00000206448.3	PPIAP30	processed_pseudogene	0.0502287	0	6.00631	0	1	NA
ENSG00000206474.8	OR10C1	protein_coding	0	NA	NA	NA	NA	NA
ENSG00000206531.10	CD200R1L	protein_coding	1.66874	0.953536	1.32285	0.720822	0.471019	NA
ENSG00000206536.1	OR5K3	protein_coding	0.0331834	0	6.00631	0	1	NA
ENSG00000206538.9	VGLL3	protein_coding	2.60734	0.0883275	1.32317	0.0667545	0.946777	NA
ENSG00000206549.13	AC109583.1	protein_coding	0	NA	NA	NA	NA	NA
ENSG00000206552.4	KRBOX1-AS1	lncRNA	0	NA	NA	NA	NA	NA
ENSG00000206557.6	TRIM71	protein_coding	0.380473	1.77958	5.11636	0.347821	0.727975	NA
ENSG00000206559.8	ZCWPW2	protein_coding	1.77726	0.410571	1.26893	0.323556	0.746274	NA
ENSG00000206579.9	XKR4	protein_coding	5.00626	-0.248404	0.942522	-0.263552	0.792125	NA
ENSG00000206582.1	Y_RNA	misc_RNA	0	NA	NA	NA	NA	NA
ENSG00000206583.1	RNU6-1292P	snRNA	0	NA	NA	NA	NA	NA
ENSG00000206585.1	RNVU1-7	snRNA	1.56342	-5.13632	5.89912	-0.870692	0.383923	NA
ENSG00000206587.1	RNU6-46P	snRNA	0	NA	NA	NA	NA	NA
ENSG00000206590.1	RNU6-132P	snRNA	0	NA	NA	NA	NA	NA
ENSG00000206592.1	AC016559.1	snoRNA	0	NA	NA	NA	NA	NA
ENSG00000206593.1	RNU6-47P	snRNA	0	NA	NA	NA	NA	NA
ENSG00000206595.1	RNU6-877P	snRNA	0	NA	NA	NA	NA	NA
ENSG00000206597.1	SNORA57	snoRNA	5.09883	-1.02554	0.99067	-1.03519	0.300578	NA
ENSG00000206598.1	RNU6-1286P	snRNA	0	NA	NA	NA	NA	NA
ENSG00000206599.1	RNU6-841P	snRNA	0	NA	NA	NA	NA	NA
ENSG00000206600.1	RNU6-25P	snRNA	0	NA	NA	NA	NA	NA
ENSG00000206601.1	RNU6-431P	snRNA	0.158365	-0.0436734	6.00631	-0.00727125	0.994198	NA
ENSG00000206602.1	SNORD58A	snoRNA	0	NA	NA	NA	NA	NA
ENSG00000206603.1	SNORA22B	snoRNA	0.275071	0.918109	5.37042	0.170957	0.864258	NA
ENSG00000206604.1	RNU6-425P	snRNA	0	NA	NA	NA	NA	NA
ENSG00000206605.1	RNU6-946P	snRNA	0	NA	NA	NA	NA	NA
ENSG00000206606.1	RNU6-1296P	snRNA	0	NA	NA	NA	NA	NA
ENSG00000206609.1	SNORD116-11	snoRNA	0	NA	NA	NA	NA	NA
ENSG00000206611.1	SNORD24	snoRNA	0	NA	NA	NA	NA	NA
ENSG00000206612.1	SNORA2A	snoRNA	0.413171	0.918118	3.07096	0.298968	0.764965	NA
ENSG00000206613.1	RNU6-1336P	snRNA	0	NA	NA	NA	NA	NA
ENSG00000206614.1	RNU6-477P	snRNA	0	NA	NA	NA	NA	NA
ENSG00000206615.1	RNU6-338P	snRNA	0	NA	NA	NA	NA	NA
ENSG00000206616.1	RNU6-741P	snRNA	0	NA	NA	NA	NA	NA
ENSG00000206617.1	RNY1P5	misc_RNA	0	NA	NA	NA	NA	NA
ENSG00000206618.1	RNU6-1264P	snRNA	0	NA	NA	NA	NA	NA
ENSG00000206620.1	SNORD45C	snoRNA	0	NA	NA	NA	NA	NA
ENSG00000206621.1	SNORD116-14	snoRNA	0	NA	NA	NA	NA	NA
ENSG00000206622.1	SNORA69	snoRNA	0.55294	-1.42488	2.33655	-0.609823	0.541979	NA
ENSG00000206623.1	RNU6-979P	snRNA	0	NA	NA	NA	NA	NA
ENSG00000206624.1	RNU1-39P	snRNA	0	NA	NA	NA	NA	NA
ENSG00000206627.1	RNU6-969P	snRNA	0	NA	NA	NA	NA	NA
ENSG00000206629.1	RNU1-63P	snRNA	0	NA	NA	NA	NA	NA
ENSG00000206630.1	SNORD60	snoRNA	4.56104	-0.237522	0.793873	-0.299193	0.764792	NA
ENSG00000206631.1	RNU6-657P	snRNA	0	NA	NA	NA	NA	NA
ENSG00000206633.1	SNORA80B	snoRNA	0.860728	2.80073	1.79687	1.55867	0.119074	NA
ENSG00000206634.1	SNORA22	snoRNA	1.48556	-0.331234	1.62666	-0.203628	0.838644	NA
ENSG00000206635.1	RNU6-1062P	snRNA	0	NA	NA	NA	NA	NA
ENSG00000206636.1	Y_RNA	misc_RNA	0	NA	NA	NA	NA	NA
ENSG00000206637.1	SNORA70H	snoRNA	0.0433952	0	6.00631	0	1	NA
ENSG00000206638.1	RNU6-672P	snRNA	0	NA	NA	NA	NA	NA
ENSG00000206639.1	Y_RNA	misc_RNA	0	NA	NA	NA	NA	NA
ENSG00000206640.1	Y_RNA	misc_RNA	0	NA	NA	NA	NA	NA
ENSG00000206641.1	RNU6-449P	snRNA	0	NA	NA	NA	NA	NA
ENSG00000206644.1	RNU6-1279P	snRNA	0	NA	NA	NA	NA	NA
ENSG00000206645.1	Y_RNA	misc_RNA	0	NA	NA	NA	NA	NA
ENSG00000206646.1	Y_RNA	misc_RNA	0	NA	NA	NA	NA	NA
ENSG00000206647.1	AC007240.1	snoRNA	0	NA	NA	NA	NA	NA
ENSG00000206649.1	AC104212.1	snoRNA	0	NA	NA	NA	NA	NA
ENSG00000206650.1	SNORA70G	snoRNA	0	NA	NA	NA	NA	NA
ENSG00000206651.1	Y_RNA	misc_RNA	0.25669	2.3916	5.94865	0.402041	0.687654	NA
ENSG00000206654.1	RNU6-608P	snRNA	0	NA	NA	NA	NA	NA
ENSG00000206656.1	SNORD116-17	snoRNA	0	NA	NA	NA	NA	NA
ENSG00000206658.1	RNU6-1039P	snRNA	0	NA	NA	NA	NA	NA
ENSG00000206659.1	Y_RNA	misc_RNA	0.0502287	0	6.00631	0	1	NA
ENSG00000206660.1	Y_RNA	misc_RNA	0.0871985	-1.00545	6.00631	-0.167399	0.867056	NA
ENSG00000206661.1	SNORA70	snoRNA	0	NA	NA	NA	NA	NA
ENSG00000206662.1	Y_RNA	misc_RNA	0	NA	NA	NA	NA	NA
ENSG00000206663.1	Y_RNA	misc_RNA	0.0394612	0	6.00631	0	1	NA
ENSG00000206665.1	RNU6-573P	snRNA	0	NA	NA	NA	NA	NA
ENSG00000206669.1	Y_RNA	misc_RNA	0	NA	NA	NA	NA	NA
ENSG00000206671.1	RNU6-471P	snRNA	0	NA	NA	NA	NA	NA
ENSG00000206672.1	Y_RNA	misc_RNA	0	NA	NA	NA	NA	NA
ENSG00000206674.1	RNU6-945P	snRNA	0.0379725	0	6.00631	0	1	NA
ENSG00000206675.1	RNU6-32P	snRNA	0.0379725	0	6.00631	0	1	NA
ENSG00000206676.1	Y_RNA	misc_RNA	0	NA	NA	NA	NA	NA
ENSG00000206677.2	Y_RNA	misc_RNA	0	NA	NA	NA	NA	NA
ENSG00000206678.1	RNU6-144P	snRNA	0	NA	NA	NA	NA	NA
ENSG00000206679.1	Y_RNA	misc_RNA	0	NA	NA	NA	NA	NA
ENSG00000206680.1	SNORD21	snoRNA	0.436256	-1.00545	6.00631	-0.167399	0.867056	NA
ENSG00000206681.1	RNU6-730P	snRNA	0	NA	NA	NA	NA	NA
ENSG00000206682.1	Y_RNA	misc_RNA	0	NA	NA	NA	NA	NA
ENSG00000206684.1	RNU6-157P	snRNA	0	NA	NA	NA	NA	NA
ENSG00000206685.1	RNU6-1189P	snRNA	0	NA	NA	NA	NA	NA
ENSG00000206686.1	RNU6-1036P	snRNA	0	NA	NA	NA	NA	NA
ENSG00000206687.1	RNU1-109P	snRNA	0	NA	NA	NA	NA	NA
ENSG00000206688.1	SNORD116-18	snoRNA	0	NA	NA	NA	NA	NA
ENSG00000206690.1	Y_RNA	misc_RNA	0	NA	NA	NA	NA	NA
ENSG00000206692.1	Y_RNA	misc_RNA	0	NA	NA	NA	NA	NA
ENSG00000206693.1	SNORA56	snoRNA	0	NA	NA	NA	NA	NA
ENSG00000206695.1	RNU6-442P	snRNA	0	NA	NA	NA	NA	NA
ENSG00000206697.1	RNY1P8	misc_RNA	0	NA	NA	NA	NA	NA
ENSG00000206698.1	RNU1-73P	snRNA	0.286076	0	6.00631	0	1	NA
ENSG00000206699.1	Y_RNA	misc_RNA	0	NA	NA	NA	NA	NA
ENSG00000206700.1	RNU6-723P	snRNA	0	NA	NA	NA	NA	NA
ENSG00000206701.1	RNU6-1040P	snRNA	0	NA	NA	NA	NA	NA
ENSG00000206702.1	RNU1-11P	snRNA	0	NA	NA	NA	NA	NA
ENSG00000206703.1	RNU6-128P	snRNA	0	NA	NA	NA	NA	NA
ENSG00000206704.1	Y_RNA	misc_RNA	0	NA	NA	NA	NA	NA
ENSG00000206705.1	Y_RNA	misc_RNA	0	NA	NA	NA	NA	NA
ENSG00000206708.1	RNU6-1227P	snRNA	0	NA	NA	NA	NA	NA
ENSG00000206709.1	RNU6-1080P	snRNA	0	NA	NA	NA	NA	NA
ENSG00000206710.1	RNU6-147P	snRNA	0	NA	NA	NA	NA	NA
ENSG00000206711.1	Y_RNA	misc_RNA	0	NA	NA	NA	NA	NA
ENSG00000206712.1	RNU6-26P	snRNA	0	NA	NA	NA	NA	NA
ENSG00000206713.1	Y_RNA	misc_RNA	0	NA	NA	NA	NA	NA
ENSG00000206714.1	Y_RNA	misc_RNA	0	NA	NA	NA	NA	NA
ENSG00000206715.1	RNU6-444P	snRNA	0	NA	NA	NA	NA	NA
ENSG00000206716.1	RNU6-133P	snRNA	0	NA	NA	NA	NA	NA
ENSG00000206717.1	Y_RNA	misc_RNA	0	NA	NA	NA	NA	NA
ENSG00000206718.1	RNU6-546P	snRNA	0	NA	NA	NA	NA	NA
ENSG00000206719.1	Y_RNA	misc_RNA	0	NA	NA	NA	NA	NA
ENSG00000206721.1	Y_RNA	misc_RNA	0	NA	NA	NA	NA	NA
ENSG00000206722.1	RNU6-1074P	snRNA	0	NA	NA	NA	NA	NA
ENSG00000206723.1	RNU6-1056P	snRNA	0	NA	NA	NA	NA	NA
ENSG00000206724.1	RNU6-756P	snRNA	0	NA	NA	NA	NA	NA
ENSG00000206725.1	RNU6-1027P	snRNA	0	NA	NA	NA	NA	NA
ENSG00000206726.1	RNU6-259P	snRNA	0	NA	NA	NA	NA	NA
ENSG00000206728.1	Y_RNA	misc_RNA	0.660667	1.39973	2.73889	0.511059	0.60931	NA
ENSG00000206729.1	RNU6-1126P	snRNA	0	NA	NA	NA	NA	NA
ENSG00000206730.1	RNU6-468P	snRNA	0	NA	NA	NA	NA	NA
ENSG00000206731.1	AC074091.1	snoRNA	0.0367906	0	6.00631	0	1	NA
ENSG00000206732.1	RNU6-936P	snRNA	0	NA	NA	NA	NA	NA
ENSG00000206733.1	RNU6-641P	snRNA	0	NA	NA	NA	NA	NA
ENSG00000206734.1	Y_RNA	misc_RNA	0	NA	NA	NA	NA	NA
ENSG00000206738.1	Y_RNA	misc_RNA	0	NA	NA	NA	NA	NA
ENSG00000206739.1	Y_RNA	misc_RNA	0	NA	NA	NA	NA	NA
ENSG00000206741.1	Y_RNA	misc_RNA	0	NA	NA	NA	NA	NA
ENSG00000206743.1	RNU6-484P	snRNA	0	NA	NA	NA	NA	NA
ENSG00000206744.1	RNU6-620P	snRNA	0	NA	NA	NA	NA	NA
ENSG00000206745.1	RNU6-643P	snRNA	0	NA	NA	NA	NA	NA
ENSG00000206746.1	RNU6-142P	snRNA	0	NA	NA	NA	NA	NA
ENSG00000206747.1	RNU6-245P	snRNA	0	NA	NA	NA	NA	NA
ENSG00000206749.1	RNU6-1083P	snRNA	0.0430428	0	6.00631	0	1	NA
ENSG00000206751.1	Y_RNA	misc_RNA	0	NA	NA	NA	NA	NA
ENSG00000206752.1	RNU6-1323P	snRNA	0	NA	NA	NA	NA	NA
ENSG00000206754.1	SNORD101	snoRNA	2.13505	-0.415356	1.26625	-0.328019	0.742897	NA
ENSG00000206755.1	SNORA30	snoRNA	0.231824	-1.00545	6.00631	-0.167399	0.867056	NA
ENSG00000206756.1	Y_RNA	misc_RNA	0.0426304	0.918106	6.00631	0.152857	0.878511	NA
ENSG00000206758.1	RNU6-317P	snRNA	0.0426304	0.918106	6.00631	0.152857	0.878511	NA
ENSG00000206759.1	RNU6-787P	snRNA	0	NA	NA	NA	NA	NA
ENSG00000206760.1	SNORA6	snoRNA	0	NA	NA	NA	NA	NA
ENSG00000206762.1	RNU6-418P	snRNA	0	NA	NA	NA	NA	NA
ENSG00000206763.1	RNU6-10P	snRNA	0	NA	NA	NA	NA	NA
ENSG00000206764.1	RNU6-152P	snRNA	0	NA	NA	NA	NA	NA
ENSG00000206765.1	RNU6-203P	snRNA	0	NA	NA	NA	NA	NA
ENSG00000206766.1	RNU6-435P	snRNA	0	NA	NA	NA	NA	NA
ENSG00000206767.1	RNU6-949P	snRNA	0	NA	NA	NA	NA	NA
ENSG00000206768.1	Y_RNA	misc_RNA	0	NA	NA	NA	NA	NA
ENSG00000206769.1	RNU6-116P	snRNA	0	NA	NA	NA	NA	NA
ENSG00000206770.1	Y_RNA	misc_RNA	0	NA	NA	NA	NA	NA
ENSG00000206772.1	RNU6-44P	snRNA	0	NA	NA	NA	NA	NA
ENSG00000206774.1	RNU6-211P	snRNA	0	NA	NA	NA	NA	NA
ENSG00000206775.1	SNORD37	snoRNA	0.156886	1.75085	5.98137	0.292718	0.769738	NA
ENSG00000206776.1	AC021733.1	snoRNA	0	NA	NA	NA	NA	NA
ENSG00000206777.1	RNU6-637P	snRNA	0	NA	NA	NA	NA	NA
ENSG00000206778.1	RNU6-213P	snRNA	0.132493	0	6.00631	0	1	NA
ENSG00000206779.1	Y_RNA	misc_RNA	0	NA	NA	NA	NA	NA
ENSG00000206780.1	SNORA75B	snoRNA	0	NA	NA	NA	NA	NA
ENSG00000206781.1	Y_RNA	misc_RNA	0	NA	NA	NA	NA	NA
ENSG00000206782.1	RNU6-224P	snRNA	0	NA	NA	NA	NA	NA
ENSG00000206784.1	Y_RNA	misc_RNA	0.081712	-1.00545	6.00631	-0.167399	0.867056	NA
ENSG00000206786.1	RNU6-701P	snRNA	0	NA	NA	NA	NA	NA
ENSG00000206787.1	RNU6-76P	snRNA	0	NA	NA	NA	NA	NA
ENSG00000206788.1	RNU6-629P	snRNA	0	NA	NA	NA	NA	NA
ENSG00000206790.1	Y_RNA	misc_RNA	0.0896912	1.84729	5.97549	0.309145	0.757211	NA
ENSG00000206791.1	RNU1-129P	snRNA	0	NA	NA	NA	NA	NA
ENSG00000206792.1	Y_RNA	misc_RNA	0	NA	NA	NA	NA	NA
ENSG00000206795.1	Y_RNA	misc_RNA	0	NA	NA	NA	NA	NA
ENSG00000206796.1	RNU6-811P	snRNA	0	NA	NA	NA	NA	NA
ENSG00000206797.1	Y_RNA	misc_RNA	0	NA	NA	NA	NA	NA
ENSG00000206799.1	SNORA32	snoRNA	0	NA	NA	NA	NA	NA
ENSG00000206800.1	RNY3P7	misc_RNA	0	NA	NA	NA	NA	NA
ENSG00000206801.1	RNU6-639P	snRNA	0	NA	NA	NA	NA	NA
ENSG00000206802.1	RNU6-926P	snRNA	0	NA	NA	NA	NA	NA
ENSG00000206803.1	RNU6-968P	snRNA	0	NA	NA	NA	NA	NA
ENSG00000206805.1	Y_RNA	misc_RNA	0	NA	NA	NA	NA	NA
ENSG00000206806.1	Y_RNA	misc_RNA	0	NA	NA	NA	NA	NA
ENSG00000206807.1	RNU6-815P	snRNA	0	NA	NA	NA	NA	NA
ENSG00000206808.1	Y_RNA	misc_RNA	0	NA	NA	NA	NA	NA
ENSG00000206811.1	SNORA10	snoRNA	0	NA	NA	NA	NA	NA
ENSG00000206812.1	RNU6-38P	snRNA	0	NA	NA	NA	NA	NA
ENSG00000206813.1	Y_RNA	misc_RNA	0	NA	NA	NA	NA	NA
ENSG00000206814.1	Y_RNA	misc_RNA	0	NA	NA	NA	NA	NA
ENSG00000206815.1	RNU6-483P	snRNA	0	NA	NA	NA	NA	NA
ENSG00000206816.1	Y_RNA	misc_RNA	0	NA	NA	NA	NA	NA
ENSG00000206817.1	Y_RNA	misc_RNA	0	NA	NA	NA	NA	NA
ENSG00000206818.1	RNU6-849P	snRNA	0	NA	NA	NA	NA	NA
ENSG00000206819.1	RNU6-260P	snRNA	0	NA	NA	NA	NA	NA
ENSG00000206820.1	RNU1-138P	snRNA	0	NA	NA	NA	NA	NA
ENSG00000206822.1	Y_RNA	misc_RNA	0	NA	NA	NA	NA	NA
ENSG00000206824.1	Y_RNA	misc_RNA	0	NA	NA	NA	NA	NA
ENSG00000206826.1	RNU6-974P	snRNA	0	NA	NA	NA	NA	NA
ENSG00000206827.1	RNU6-1032P	snRNA	0	NA	NA	NA	NA	NA
ENSG00000206828.1	RNVU1-30	snRNA	0.125216	1.84729	5.97549	0.309145	0.757211	NA
ENSG00000206832.1	RNU6V	snRNA	0	NA	NA	NA	NA	NA
ENSG00000206833.1	RNU6-20P	snRNA	0	NA	NA	NA	NA	NA
ENSG00000206834.1	SNORA1	snoRNA	0.0710497	0	6.00631	0	1	NA
ENSG00000206835.1	RNU1-74P	snRNA	0	NA	NA	NA	NA	NA
ENSG00000206836.1	RNU6-1029P	snRNA	0	NA	NA	NA	NA	NA
ENSG00000206838.1	SNORA5A	snoRNA	1.80028	-0.349922	1.2701	-0.275507	0.782927	NA
ENSG00000206839.1	RNU6-746P	snRNA	0	NA	NA	NA	NA	NA
ENSG00000206840.1	Y_RNA	misc_RNA	0	NA	NA	NA	NA	NA
ENSG00000206841.1	RNU6-409P	snRNA	0	NA	NA	NA	NA	NA
ENSG00000206842.1	RNU6-413P	snRNA	0	NA	NA	NA	NA	NA
ENSG00000206843.1	RNU6-206P	snRNA	0	NA	NA	NA	NA	NA
ENSG00000206844.1	Y_RNA	misc_RNA	0	NA	NA	NA	NA	NA
ENSG00000206845.1	RNU6-209P	snRNA	0	NA	NA	NA	NA	NA
ENSG00000206846.1	Y_RNA	misc_RNA	0	NA	NA	NA	NA	NA
ENSG00000206847.1	Y_RNA	misc_RNA	0.0513151	0	6.00631	0	1	NA
ENSG00000206848.1	RNU6-890P	snRNA	0.162156	0.789073	5.98137	0.131922	0.895046	NA
ENSG00000206849.1	AC079969.1	snoRNA	0	NA	NA	NA	NA	NA
ENSG00000206850.1	Y_RNA	misc_RNA	0	NA	NA	NA	NA	NA
ENSG00000206852.1	RNU6-895P	snRNA	0	NA	NA	NA	NA	NA
ENSG00000206853.1	AC087698.1	snoRNA	0	NA	NA	NA	NA	NA
ENSG00000206854.1	RNY3P5	misc_RNA	0	NA	NA	NA	NA	NA
ENSG00000206855.1	RNU6-571P	snRNA	0	NA	NA	NA	NA	NA
ENSG00000206857.1	RNU6-214P	snRNA	0	NA	NA	NA	NA	NA
ENSG00000206858.1	Y_RNA	misc_RNA	0	NA	NA	NA	NA	NA
ENSG00000206859.1	RNU6-767P	snRNA	0.0852609	1.77871	5.97963	0.297461	0.766114	NA
ENSG00000206862.1	Y_RNA	misc_RNA	0	NA	NA	NA	NA	NA
ENSG00000206863.1	RNU5A-6P	snRNA	0	NA	NA	NA	NA	NA
ENSG00000206864.1	RNU6-207P	snRNA	0	NA	NA	NA	NA	NA
ENSG00000206865.1	Y_RNA	misc_RNA	0	NA	NA	NA	NA	NA
ENSG00000206866.1	RNU6-187P	snRNA	0	NA	NA	NA	NA	NA
ENSG00000206867.1	RNU6-356P	snRNA	0	NA	NA	NA	NA	NA
ENSG00000206869.1	SNORA70F	snoRNA	0	NA	NA	NA	NA	NA
ENSG00000206870.1	RNU6-398P	snRNA	0	NA	NA	NA	NA	NA
ENSG00000206871.1	RNU6-533P	snRNA	0	NA	NA	NA	NA	NA
ENSG00000206875.1	RNU6-761P	snRNA	0	NA	NA	NA	NA	NA
ENSG00000206877.1	RNU6-1103P	snRNA	0	NA	NA	NA	NA	NA
ENSG00000206878.1	AL713899.1	snoRNA	0.388936	1.90744	4.29192	0.444425	0.656735	NA
ENSG00000206880.1	RNU6-1310P	snRNA	0	NA	NA	NA	NA	NA
ENSG00000206881.1	RNU6-190P	snRNA	0	NA	NA	NA	NA	NA
ENSG00000206882.1	RNA5SP87	rRNA_pseudogene	0	NA	NA	NA	NA	NA
ENSG00000206885.1	SNORA75	snoRNA	0.194556	-1.00545	6.00631	-0.167399	0.867056	NA
ENSG00000206886.1	SNORA70	snoRNA	0	NA	NA	NA	NA	NA
ENSG00000206887.1	RNU6-1008P	snRNA	0	NA	NA	NA	NA	NA
ENSG00000206888.1	RNU6-48P	snRNA	0.371884	0.806227	4.25821	0.189335	0.84983	NA
ENSG00000206889.1	RNU6-1200P	snRNA	0	NA	NA	NA	NA	NA
ENSG00000206891.1	RNU6-217P	snRNA	0	NA	NA	NA	NA	NA
ENSG00000206892.1	RNU6-42P	snRNA	0.136668	0.789074	5.98137	0.131922	0.895046	NA
ENSG00000206895.1	Y_RNA	misc_RNA	0	NA	NA	NA	NA	NA
ENSG00000206896.1	RNU6-1124P	snRNA	0	NA	NA	NA	NA	NA
ENSG00000206897.1	SNORA9B	snoRNA	1.36672	-1.17452	1.94597	-0.603566	0.546132	NA
ENSG00000206898.1	AC007240.2	snoRNA	0	NA	NA	NA	NA	NA
ENSG00000206899.1	RNU6-36P	snRNA	0.666496	0.212645	1.96849	0.108025	0.913976	NA
ENSG00000206900.1	RNU6-98P	snRNA	0	NA	NA	NA	NA	NA
ENSG00000206901.1	SNORA72	snoRNA	0	NA	NA	NA	NA	NA
ENSG00000206903.1	SNORA24B	snoRNA	0.390491	-0.0436738	4.24328	-0.0102925	0.991788	NA
ENSG00000206905.1	Y_RNA	misc_RNA	0	NA	NA	NA	NA	NA
ENSG00000206906.1	RNU6-458P	snRNA	0	NA	NA	NA	NA	NA
ENSG00000206907.1	RNU6-1013P	snRNA	0	NA	NA	NA	NA	NA
ENSG00000206908.1	RNU1-136P	snRNA	0	NA	NA	NA	NA	NA
ENSG00000206909.1	SNORA70J	snoRNA	0	NA	NA	NA	NA	NA
ENSG00000206910.1	SNORA29	snoRNA	0	NA	NA	NA	NA	NA
ENSG00000206911.1	Y_RNA	misc_RNA	0	NA	NA	NA	NA	NA
ENSG00000206912.1	Y_RNA	misc_RNA	0	NA	NA	NA	NA	NA
ENSG00000206913.1	AP000577.1	snoRNA	0	NA	NA	NA	NA	NA
ENSG00000206914.1	Y_RNA	misc_RNA	0.123426	-1.00545	6.00631	-0.167399	0.867056	NA
ENSG00000206915.1	RNU6-439P	snRNA	0	NA	NA	NA	NA	NA
ENSG00000206917.1	RNU1-52P	snRNA	0	NA	NA	NA	NA	NA
ENSG00000206918.1	RNU6-1181P	snRNA	0	NA	NA	NA	NA	NA
ENSG00000206920.1	RNY1P6	misc_RNA	0	NA	NA	NA	NA	NA
ENSG00000206921.1	RNU6-481P	snRNA	0	NA	NA	NA	NA	NA
ENSG00000206922.1	RNU6-80P	snRNA	0.113714	0	6.00631	0	1	NA
ENSG00000206923.1	RNU6-432P	snRNA	0	NA	NA	NA	NA	NA
ENSG00000206924.1	RNU6-689P	snRNA	0	NA	NA	NA	NA	NA
ENSG00000206925.1	Y_RNA	misc_RNA	0	NA	NA	NA	NA	NA
ENSG00000206926.1	RNU6-1024P	snRNA	0	NA	NA	NA	NA	NA
ENSG00000206929.1	Y_RNA	misc_RNA	0	NA	NA	NA	NA	NA
ENSG00000206931.1	RNU6-1042P	snRNA	0	NA	NA	NA	NA	NA
ENSG00000206935.1	RNU6-514P	snRNA	0	NA	NA	NA	NA	NA
ENSG00000206936.1	RNU4-52P	snRNA	0	NA	NA	NA	NA	NA
ENSG00000206937.1	SNORA70B	snoRNA	0.0513151	0	6.00631	0	1	NA
ENSG00000206938.1	RNU4-31P	snRNA	0	NA	NA	NA	NA	NA
ENSG00000206939.1	RNU6-281P	snRNA	0	NA	NA	NA	NA	NA
ENSG00000206941.1	SNORD15A	snoRNA	0.135075	0	6.00631	0	1	NA
ENSG00000206944.1	RNU6-708P	snRNA	0	NA	NA	NA	NA	NA
ENSG00000206947.1	SNORA20B	snoRNA	0	NA	NA	NA	NA	NA
ENSG00000206948.1	SNORA36A	snoRNA	0.773198	-0.0436741	2.13749	-0.0204324	0.983698	NA
ENSG00000206949.1	RNU6-1324P	snRNA	0	NA	NA	NA	NA	NA
ENSG00000206950.1	Y_RNA	misc_RNA	0	NA	NA	NA	NA	NA
ENSG00000206951.1	Y_RNA	misc_RNA	0	NA	NA	NA	NA	NA
ENSG00000206952.3	SNORA50A	snoRNA	0.192151	0	6.00631	0	1	NA
ENSG00000206954.1	RNU6-1201P	snRNA	0	NA	NA	NA	NA	NA
ENSG00000206957.2	Y_RNA	misc_RNA	0	NA	NA	NA	NA	NA
ENSG00000206958.1	SNORA70	snoRNA	0	NA	NA	NA	NA	NA
ENSG00000206959.1	Y_RNA	misc_RNA	0	NA	NA	NA	NA	NA
ENSG00000206960.1	RNU6-793P	snRNA	0	NA	NA	NA	NA	NA
ENSG00000206961.1	AC009967.1	snoRNA	0	NA	NA	NA	NA	NA
ENSG00000206962.1	RNU6-74P	snRNA	0	NA	NA	NA	NA	NA
ENSG00000206963.1	RNU6-675P	snRNA	0	NA	NA	NA	NA	NA
ENSG00000206964.1	Y_RNA	misc_RNA	0.0471212	0	6.00631	0	1	NA
ENSG00000206965.1	RNU6-5P	snRNA	0.893505	0.591609	2.00421	0.295184	0.767854	NA
ENSG00000206967.1	Y_RNA	misc_RNA	0	NA	NA	NA	NA	NA
ENSG00000206969.1	RNU6-1316P	snRNA	0	NA	NA	NA	NA	NA
ENSG00000206970.1	RNU6-474P	snRNA	0	NA	NA	NA	NA	NA
ENSG00000206972.1	RNU6-17P	snRNA	0	NA	NA	NA	NA	NA
ENSG00000206973.1	RNU6-1145P	snRNA	0	NA	NA	NA	NA	NA
ENSG00000206974.1	RNU6-1144P	snRNA	0	NA	NA	NA	NA	NA
ENSG00000206976.1	AC087441.1	snoRNA	0.0407034	0	6.00631	0	1	NA
ENSG00000206977.1	AL365205.2	snoRNA	0	NA	NA	NA	NA	NA
ENSG00000206978.1	Y_RNA	misc_RNA	0	NA	NA	NA	NA	NA
ENSG00000206979.1	SNORD61	snoRNA	0	NA	NA	NA	NA	NA
ENSG00000206980.1	RNU6-662P	snRNA	0	NA	NA	NA	NA	NA
ENSG00000206981.1	RNU6-40P	snRNA	0	NA	NA	NA	NA	NA
ENSG00000206982.1	Y_RNA	misc_RNA	0	NA	NA	NA	NA	NA
ENSG00000206983.1	RNU6-49P	snRNA	0	NA	NA	NA	NA	NA
ENSG00000206985.1	RNU6-198P	snRNA	0	NA	NA	NA	NA	NA
ENSG00000206987.1	U8	snoRNA	0.129567	1.83399	5.97627	0.306879	0.758935	NA
ENSG00000206989.1	SNORD63	snoRNA	0	NA	NA	NA	NA	NA
ENSG00000206990.1	Y_RNA	misc_RNA	0.797692	-2.71418	5.83544	-0.46512	0.641845	NA
ENSG00000206991.1	RNU6-610P	snRNA	0.402501	0.918117	3.51175	0.261442	0.793752	NA
ENSG00000206992.1	RNU6-574P	snRNA	0.0417631	0.918106	6.00631	0.152857	0.878511	NA
ENSG00000206995.1	Y_RNA	misc_RNA	0	NA	NA	NA	NA	NA
ENSG00000206996.1	RNU6-842P	snRNA	0	NA	NA	NA	NA	NA
ENSG00000206997.1	RNU6-524P	snRNA	0	NA	NA	NA	NA	NA
ENSG00000206998.1	Y_RNA	misc_RNA	0	NA	NA	NA	NA	NA
ENSG00000206999.1	RNU6-622P	snRNA	0	NA	NA	NA	NA	NA
ENSG00000207000.1	RNU6-820P	snRNA	0	NA	NA	NA	NA	NA
ENSG00000207001.1	SNORD116-2	snoRNA	0	NA	NA	NA	NA	NA
ENSG00000207002.1	AC020634.1	snoRNA	0	NA	NA	NA	NA	NA
ENSG00000207003.1	RNU6-611P	snRNA	0.0407431	0	6.00631	0	1	NA
ENSG00000207004.1	RNU6-301P	snRNA	0	NA	NA	NA	NA	NA
ENSG00000207007.1	RNU6-891P	snRNA	0	NA	NA	NA	NA	NA
ENSG00000207008.1	SNORA54	snoRNA	0.179558	-1.00545	6.00631	-0.167399	0.867056	NA
ENSG00000207009.1	Y_RNA	misc_RNA	0	NA	NA	NA	NA	NA
ENSG00000207010.1	RNU6-318P	snRNA	0	NA	NA	NA	NA	NA
ENSG00000207011.1	RNY4P13	misc_RNA	0	NA	NA	NA	NA	NA
ENSG00000207012.2	RNU6-72P	snRNA	0	NA	NA	NA	NA	NA
ENSG00000207013.1	RNU6-804P	snRNA	0	NA	NA	NA	NA	NA
ENSG00000207014.1	SNORD116-3	snoRNA	0	NA	NA	NA	NA	NA
ENSG00000207016.1	SNORA36C	snoRNA	0	NA	NA	NA	NA	NA
ENSG00000207019.1	RNU6-167P	snRNA	0	NA	NA	NA	NA	NA
ENSG00000207020.1	Y_RNA	misc_RNA	0.0430428	0	6.00631	0	1	NA
ENSG00000207021.1	Y_RNA	misc_RNA	0	NA	NA	NA	NA	NA
ENSG00000207022.1	AL162740.1	snoRNA	0.0430428	0	6.00631	0	1	NA
ENSG00000207023.1	RNU6-975P	snRNA	0.0502287	0	6.00631	0	1	NA
ENSG00000207024.1	Y_RNA	misc_RNA	0.0531414	-1.00545	6.00631	-0.167399	0.867056	NA
ENSG00000207025.1	Y_RNA	misc_RNA	0	NA	NA	NA	NA	NA
ENSG00000207026.1	RNU6-472P	snRNA	0	NA	NA	NA	NA	NA
ENSG00000207027.1	AC012119.1	snoRNA	0	NA	NA	NA	NA	NA
ENSG00000207029.1	RNU6-43P	snRNA	0	NA	NA	NA	NA	NA
ENSG00000207031.1	SNORD59A	snoRNA	0.514533	-2.3254	2.96776	-0.783554	0.433302	NA
ENSG00000207032.1	Y_RNA	misc_RNA	0	NA	NA	NA	NA	NA
ENSG00000207033.1	RNU6-154P	snRNA	0	NA	NA	NA	NA	NA
ENSG00000207034.1	Y_RNA	misc_RNA	0.207968	0	6.00631	0	1	NA
ENSG00000207036.1	RNY3P14	misc_RNA	0	NA	NA	NA	NA	NA
ENSG00000207037.1	RNU6-339P	snRNA	0	NA	NA	NA	NA	NA
ENSG00000207039.1	Y_RNA	misc_RNA	0	NA	NA	NA	NA	NA
ENSG00000207042.1	RNU6-196P	snRNA	0.0759449	0	6.00631	0	1	NA
ENSG00000207044.1	RNU6-1226P	snRNA	0	NA	NA	NA	NA	NA
ENSG00000207045.1	RNU6-532P	snRNA	0	NA	NA	NA	NA	NA
ENSG00000207046.1	RNU6-886P	snRNA	0	NA	NA	NA	NA	NA
ENSG00000207047.2	SNORD51	snoRNA	1.14429	-2.2667	1.66871	-1.35835	0.174352	NA
ENSG00000207049.1	Y_RNA	misc_RNA	0	NA	NA	NA	NA	NA
ENSG00000207051.1	SNORA27	snoRNA	0	NA	NA	NA	NA	NA
ENSG00000207052.1	RNU6-378P	snRNA	0	NA	NA	NA	NA	NA
ENSG00000207053.1	RNU6-937P	snRNA	0	NA	NA	NA	NA	NA
ENSG00000207056.1	RNU1-8P	snRNA	0	NA	NA	NA	NA	NA
ENSG00000207058.1	RNU6-784P	snRNA	0	NA	NA	NA	NA	NA
ENSG00000207060.1	RNU6-480P	snRNA	0	NA	NA	NA	NA	NA
ENSG00000207061.1	Y_RNA	misc_RNA	0	NA	NA	NA	NA	NA
ENSG00000207062.1	SNORA15B-1	snoRNA	0.372192	-1.00545	6.00631	-0.167399	0.867056	NA
ENSG00000207063.1	SNORD116-1	snoRNA	0	NA	NA	NA	NA	NA
ENSG00000207065.1	RNU5A-2P	snRNA	0	NA	NA	NA	NA	NA
ENSG00000207067.1	SNORA72	snoRNA	2.68791	1.13372	0.874572	1.29632	0.194866	NA
ENSG00000207068.1	RNU6-463P	snRNA	0	NA	NA	NA	NA	NA
ENSG00000207069.1	Y_RNA	misc_RNA	0	NA	NA	NA	NA	NA
ENSG00000207071.1	RNU6-1207P	snRNA	0	NA	NA	NA	NA	NA
ENSG00000207072.1	RNU6-39P	snRNA	0	NA	NA	NA	NA	NA
ENSG00000207073.1	Y_RNA	misc_RNA	0	NA	NA	NA	NA	NA
ENSG00000207075.1	Y_RNA	misc_RNA	0	NA	NA	NA	NA	NA
ENSG00000207076.1	RNU6-1113P	snRNA	0	NA	NA	NA	NA	NA
ENSG00000207077.1	RNU6-1119P	snRNA	0	NA	NA	NA	NA	NA
ENSG00000207080.2	Y_RNA	misc_RNA	0	NA	NA	NA	NA	NA
ENSG00000207081.1	RNU6-616P	snRNA	0	NA	NA	NA	NA	NA
ENSG00000207082.1	RNU6-171P	snRNA	0	NA	NA	NA	NA	NA
ENSG00000207083.1	RNU6-22P	snRNA	0	NA	NA	NA	NA	NA
ENSG00000207084.1	SNORA72	snoRNA	0	NA	NA	NA	NA	NA
ENSG00000207086.1	Y_RNA	misc_RNA	0	NA	NA	NA	NA	NA
ENSG00000207087.1	RNU6-242P	snRNA	0	NA	NA	NA	NA	NA
ENSG00000207088.1	SNORA7B	snoRNA	0.712791	0.366761	2.01547	0.181973	0.855604	NA
ENSG00000207089.1	RNU6-921P	snRNA	0	NA	NA	NA	NA	NA
ENSG00000207090.1	RNU6-517P	snRNA	0	NA	NA	NA	NA	NA
ENSG00000207091.1	Y_RNA	misc_RNA	0	NA	NA	NA	NA	NA
ENSG00000207092.1	Y_RNA	misc_RNA	0.0408446	0	6.00631	0	1	NA
ENSG00000207093.1	SNORD116-8	snoRNA	0	NA	NA	NA	NA	NA
ENSG00000207094.1	AC002069.1	snoRNA	0	NA	NA	NA	NA	NA
ENSG00000207095.1	RNU6-424P	snRNA	0	NA	NA	NA	NA	NA
ENSG00000207097.1	RNU6-614P	snRNA	0	NA	NA	NA	NA	NA
ENSG00000207098.1	SNORA70	snoRNA	0	NA	NA	NA	NA	NA
ENSG00000207099.1	RNU6-166P	snRNA	0	NA	NA	NA	NA	NA
ENSG00000207100.1	Z77249.1	snoRNA	0	NA	NA	NA	NA	NA
ENSG00000207101.1	Y_RNA	misc_RNA	0	NA	NA	NA	NA	NA
ENSG00000207104.1	RNU6-434P	snRNA	0	NA	NA	NA	NA	NA
ENSG00000207105.1	Y_RNA	misc_RNA	0.0867905	0	6.00631	0	1	NA
ENSG00000207108.1	Y_RNA	misc_RNA	0	NA	NA	NA	NA	NA
ENSG00000207109.1	SNORD38C	snoRNA	0.0531414	-1.00545	6.00631	-0.167399	0.867056	NA
ENSG00000207110.1	RNVU1-32	snRNA	0.681262	0.0942238	5.88198	0.0160191	0.987219	NA
ENSG00000207112.1	SNORA25	snoRNA	0.110377	-1.00545	6.00631	-0.167399	0.867056	NA
ENSG00000207113.1	RNU6-16P	snRNA	0	NA	NA	NA	NA	NA
ENSG00000207114.1	RNU6-348P	snRNA	0	NA	NA	NA	NA	NA
ENSG00000207115.1	RNU6-364P	snRNA	0	NA	NA	NA	NA	NA
ENSG00000207116.1	RNU6-31P	snRNA	0	NA	NA	NA	NA	NA
ENSG00000207117.1	Y_RNA	misc_RNA	0.0367906	0	6.00631	0	1	NA
ENSG00000207118.1	SNORD14D	snoRNA	0.327594	-1.71811	5.98969	-0.286845	0.774231	NA
ENSG00000207119.2	U3	snoRNA	0.0471212	0	6.00631	0	1	NA
ENSG00000207121.1	RNU6-1230P	snRNA	0	NA	NA	NA	NA	NA
ENSG00000207122.1	RNU6-591P	snRNA	0	NA	NA	NA	NA	NA
ENSG00000207123.1	Y_RNA	misc_RNA	0	NA	NA	NA	NA	NA
ENSG00000207124.1	RNU6-163P	snRNA	0	NA	NA	NA	NA	NA
ENSG00000207127.1	Y_RNA	misc_RNA	0	NA	NA	NA	NA	NA
ENSG00000207128.1	RNU6-729P	snRNA	0	NA	NA	NA	NA	NA
ENSG00000207129.1	RNA5SP187	rRNA_pseudogene	0	NA	NA	NA	NA	NA
ENSG00000207130.1	AC079945.1	snoRNA	0	NA	NA	NA	NA	NA
ENSG00000207131.1	Y_RNA	misc_RNA	0	NA	NA	NA	NA	NA
ENSG00000207132.1	Y_RNA	misc_RNA	0	NA	NA	NA	NA	NA
ENSG00000207134.1	RNU6-106P	snRNA	0	NA	NA	NA	NA	NA
ENSG00000207135.1	RNU6-452P	snRNA	0	NA	NA	NA	NA	NA
ENSG00000207136.1	RNU6-769P	snRNA	0	NA	NA	NA	NA	NA
ENSG00000207137.1	SNORD116-13	snoRNA	0	NA	NA	NA	NA	NA
ENSG00000207138.1	RNU6-869P	snRNA	0	NA	NA	NA	NA	NA
ENSG00000207139.1	Y_RNA	misc_RNA	0	NA	NA	NA	NA	NA
ENSG00000207142.1	Y_RNA	misc_RNA	0.233414	-3.27153	5.92401	-0.55225	0.580777	NA
ENSG00000207144.1	RNU6-1297P	snRNA	0	NA	NA	NA	NA	NA
ENSG00000207145.1	SNORA18	snoRNA	0	NA	NA	NA	NA	NA
ENSG00000207146.1	Y_RNA	misc_RNA	0	NA	NA	NA	NA	NA
ENSG00000207147.1	AF064863.1	snoRNA	0	NA	NA	NA	NA	NA
ENSG00000207148.1	Y_RNA	misc_RNA	0	NA	NA	NA	NA	NA
ENSG00000207149.1	RNU6-465P	snRNA	0	NA	NA	NA	NA	NA
ENSG00000207150.1	RNU6-185P	snRNA	0	NA	NA	NA	NA	NA
ENSG00000207151.1	Y_RNA	misc_RNA	0	NA	NA	NA	NA	NA
ENSG00000207153.1	RNU6-933P	snRNA	0	NA	NA	NA	NA	NA
ENSG00000207154.1	RNU1-46P	snRNA	0	NA	NA	NA	NA	NA
ENSG00000207155.1	RNY1P14	misc_RNA	0	NA	NA	NA	NA	NA
ENSG00000207156.1	RNU6-505P	snRNA	0	NA	NA	NA	NA	NA
ENSG00000207157.1	RNY3P4	misc_RNA	0	NA	NA	NA	NA	NA
ENSG00000207158.1	RNU6-929P	snRNA	0	NA	NA	NA	NA	NA
ENSG00000207160.1	RNU6-1289P	snRNA	0	NA	NA	NA	NA	NA
ENSG00000207161.1	Y_RNA	misc_RNA	0	NA	NA	NA	NA	NA
ENSG00000207162.1	RNU6-549P	snRNA	0	NA	NA	NA	NA	NA
ENSG00000207163.1	RNU6-905P	snRNA	0	NA	NA	NA	NA	NA
ENSG00000207164.1	Y_RNA	misc_RNA	0	NA	NA	NA	NA	NA
ENSG00000207165.1	SNORA70	snoRNA	0	NA	NA	NA	NA	NA
ENSG00000207166.1	SNORA68	snoRNA	0	NA	NA	NA	NA	NA
ENSG00000207167.1	RNU6-1340P	snRNA	0	NA	NA	NA	NA	NA
ENSG00000207168.1	SNORA15	snoRNA	0.407755	0.918117	3.56108	0.25782	0.796546	NA
ENSG00000207169.1	RNU6-24P	snRNA	0	NA	NA	NA	NA	NA
ENSG00000207170.1	RNU6-1215P	snRNA	0	NA	NA	NA	NA	NA
ENSG00000207171.1	AC079926.1	snoRNA	0	NA	NA	NA	NA	NA
ENSG00000207172.1	RNU6-1162P	snRNA	0	NA	NA	NA	NA	NA
ENSG00000207173.1	Y_RNA	misc_RNA	0	NA	NA	NA	NA	NA
ENSG00000207174.1	SNORD116-15	snoRNA	0	NA	NA	NA	NA	NA
ENSG00000207175.1	RNU1-67P	snRNA	0	NA	NA	NA	NA	NA
ENSG00000207176.1	Y_RNA	misc_RNA	0	NA	NA	NA	NA	NA
ENSG00000207177.1	AC008650.1	snoRNA	0	NA	NA	NA	NA	NA
ENSG00000207178.1	RNU6-1122P	snRNA	0	NA	NA	NA	NA	NA
ENSG00000207180.1	RNU6-411P	snRNA	0	NA	NA	NA	NA	NA
ENSG00000207181.1	SNORA14B	snoRNA	0.492328	0	3.55665	0	1	NA
ENSG00000207182.1	RNU1-44P	snRNA	0	NA	NA	NA	NA	NA
ENSG00000207183.1	RNU6-843P	snRNA	0	NA	NA	NA	NA	NA
ENSG00000207185.1	RNU6-1157P	snRNA	0.209876	1.77871	5.97963	0.297461	0.766114	NA
ENSG00000207186.1	RNA5SP122	rRNA_pseudogene	0	NA	NA	NA	NA	NA
ENSG00000207187.1	SNORA10B	snoRNA	0.0470607	0.918106	6.00631	0.152857	0.878511	NA
ENSG00000207189.1	Y_RNA	misc_RNA	0.0426304	0.918106	6.00631	0.152857	0.878511	NA
ENSG00000207190.1	RNU6-809P	snRNA	0	NA	NA	NA	NA	NA
ENSG00000207191.1	SNORD116-5	snoRNA	0	NA	NA	NA	NA	NA
ENSG00000207192.1	RNU6-649P	snRNA	0	NA	NA	NA	NA	NA
ENSG00000207193.1	Y_RNA	misc_RNA	0	NA	NA	NA	NA	NA
ENSG00000207194.1	RNU6-1026P	snRNA	0	NA	NA	NA	NA	NA
ENSG00000207195.1	Y_RNA	misc_RNA	0.0471212	0	6.00631	0	1	NA
ENSG00000207196.1	Y_RNA	misc_RNA	0	NA	NA	NA	NA	NA
ENSG00000207197.1	SNORD116-12	snoRNA	0	NA	NA	NA	NA	NA
ENSG00000207198.1	RNU6-1195P	snRNA	0	NA	NA	NA	NA	NA
ENSG00000207199.1	SNORD38D	snoRNA	0	NA	NA	NA	NA	NA
ENSG00000207200.1	RNU6-45P	snRNA	0.235423	0	5.60677	0	1	NA
ENSG00000207201.1	RNU1-148P	snRNA	0	NA	NA	NA	NA	NA
ENSG00000207202.1	RNU6-800P	snRNA	0	NA	NA	NA	NA	NA
ENSG00000207203.1	RNU6-71P	snRNA	0	NA	NA	NA	NA	NA
ENSG00000207204.1	RNU6-393P	snRNA	0	NA	NA	NA	NA	NA
ENSG00000207205.1	RNVU1-15	snRNA	0.168999	0.803061	5.98049	0.13428	0.893181	NA
ENSG00000207206.1	RNU6-1035P	snRNA	0	NA	NA	NA	NA	NA
ENSG00000207207.1	Y_RNA	misc_RNA	0.0417631	0.918106	6.00631	0.152857	0.878511	NA
ENSG00000207208.1	RNU6-790P	snRNA	0	NA	NA	NA	NA	NA
ENSG00000207209.1	Y_RNA	misc_RNA	0	NA	NA	NA	NA	NA
ENSG00000207210.1	Y_RNA	misc_RNA	0	NA	NA	NA	NA	NA
ENSG00000207214.1	RNU6-102P	snRNA	0	NA	NA	NA	NA	NA
ENSG00000207215.2	SNORD3H	snoRNA	0	NA	NA	NA	NA	NA
ENSG00000207217.1	SNORA80D	snoRNA	0.132317	-1.00545	6.00631	-0.167399	0.867056	NA
ENSG00000207218.1	Y_RNA	misc_RNA	0	NA	NA	NA	NA	NA
ENSG00000207220.1	RNU1-57P	snRNA	0	NA	NA	NA	NA	NA
ENSG00000207221.1	SNORA70E	snoRNA	0	NA	NA	NA	NA	NA
ENSG00000207222.1	RNU6-456P	snRNA	0	NA	NA	NA	NA	NA
ENSG00000207223.1	Y_RNA	misc_RNA	0.0798334	0	6.00631	0	1	NA
ENSG00000207225.1	RNU6-692P	snRNA	0	NA	NA	NA	NA	NA
ENSG00000207227.1	RNU6-900P	snRNA	0	NA	NA	NA	NA	NA
ENSG00000207229.1	Y_RNA	misc_RNA	0	NA	NA	NA	NA	NA
ENSG00000207231.1	Y_RNA	misc_RNA	0.0426304	0.918106	6.00631	0.152857	0.878511	NA
ENSG00000207233.1	SNORA37	snoRNA	0.501313	1.90067	3.43873	0.552725	0.580452	NA
ENSG00000207234.1	RNU6-125P	snRNA	0.0770854	-1.00545	6.00631	-0.167399	0.867056	NA
ENSG00000207235.1	Y_RNA	misc_RNA	0	NA	NA	NA	NA	NA
ENSG00000207237.1	RNU6-110P	snRNA	0	NA	NA	NA	NA	NA
ENSG00000207240.1	Y_RNA	misc_RNA	0	NA	NA	NA	NA	NA
ENSG00000207241.1	SNORD45A	snoRNA	0	NA	NA	NA	NA	NA
ENSG00000207242.1	RNU6-1065P	snRNA	0	NA	NA	NA	NA	NA
ENSG00000207243.1	Y_RNA	misc_RNA	0	NA	NA	NA	NA	NA
ENSG00000207244.1	SNORA70	snoRNA	0	NA	NA	NA	NA	NA
ENSG00000207245.1	SNORD116-29	snoRNA	0	NA	NA	NA	NA	NA
ENSG00000207247.1	Y_RNA	misc_RNA	0	NA	NA	NA	NA	NA
ENSG00000207248.1	RNU6-1005P	snRNA	0.0823453	0	6.00631	0	1	NA
ENSG00000207249.1	SNORA72	snoRNA	0	NA	NA	NA	NA	NA
ENSG00000207251.1	RNU6-342P	snRNA	0	NA	NA	NA	NA	NA
ENSG00000207252.1	Y_RNA	misc_RNA	0	NA	NA	NA	NA	NA
ENSG00000207255.1	RNU6-1117P	snRNA	0	NA	NA	NA	NA	NA
ENSG00000207256.1	RNU6-880P	snRNA	0	NA	NA	NA	NA	NA
ENSG00000207258.1	Y_RNA	misc_RNA	0.0433952	0	6.00631	0	1	NA
ENSG00000207260.1	RNU6-35P	snRNA	0	NA	NA	NA	NA	NA
ENSG00000207261.1	RNU6-738P	snRNA	0	NA	NA	NA	NA	NA
ENSG00000207263.1	SNORD116-16	snoRNA	0	NA	NA	NA	NA	NA
ENSG00000207264.1	RNU6-15P	snRNA	0.0372057	0	6.00631	0	1	NA
ENSG00000207265.1	Y_RNA	misc_RNA	0	NA	NA	NA	NA	NA
ENSG00000207266.1	RNU6-1241P	snRNA	0	NA	NA	NA	NA	NA
ENSG00000207267.1	RNU6-1081P	snRNA	0	NA	NA	NA	NA	NA
ENSG00000207268.1	SNORA70C	snoRNA	0	NA	NA	NA	NA	NA
ENSG00000207269.1	RN7SKP62	misc_RNA	0	NA	NA	NA	NA	NA
ENSG00000207270.1	RNU6-601P	snRNA	0	NA	NA	NA	NA	NA
ENSG00000207271.1	Y_RNA	misc_RNA	0	NA	NA	NA	NA	NA
ENSG00000207274.1	SNORA70I	snoRNA	0.214606	-2.00059	5.97214	-0.334988	0.737634	NA
ENSG00000207275.1	RNU6-441P	snRNA	0	NA	NA	NA	NA	NA
ENSG00000207276.1	RNU6-1160P	snRNA	0	NA	NA	NA	NA	NA
ENSG00000207277.1	RNA5SP284	rRNA_pseudogene	0	NA	NA	NA	NA	NA
ENSG00000207278.1	RNU6-831P	snRNA	0	NA	NA	NA	NA	NA
ENSG00000207279.1	SNORD116-24	snoRNA	0	NA	NA	NA	NA	NA
ENSG00000207280.1	SNORD20	snoRNA	0	NA	NA	NA	NA	NA
ENSG00000207281.1	Y_RNA	misc_RNA	0.0842665	0.918106	6.00631	0.152857	0.878511	NA
ENSG00000207282.1	Y_RNA	misc_RNA	0	NA	NA	NA	NA	NA
ENSG00000207283.1	Y_RNA	misc_RNA	0	NA	NA	NA	NA	NA
ENSG00000207286.1	Y_RNA	misc_RNA	0	NA	NA	NA	NA	NA
ENSG00000207287.1	RNU6-1274P	snRNA	0	NA	NA	NA	NA	NA
ENSG00000207290.1	Y_RNA	misc_RNA	0	NA	NA	NA	NA	NA
ENSG00000207291.1	RNU6-30P	snRNA	0	NA	NA	NA	NA	NA
ENSG00000207292.1	Y_RNA	misc_RNA	0	NA	NA	NA	NA	NA
ENSG00000207293.1	Y_RNA	misc_RNA	0	NA	NA	NA	NA	NA
ENSG00000207295.1	RNU6-851P	snRNA	0	NA	NA	NA	NA	NA
ENSG00000207296.1	RNU6-140P	snRNA	0	NA	NA	NA	NA	NA
ENSG00000207297.1	SNORD7	snoRNA	0	NA	NA	NA	NA	NA
ENSG00000207298.1	RNU6-83P	snRNA	0	NA	NA	NA	NA	NA
ENSG00000207299.1	AP000648.1	snoRNA	0	NA	NA	NA	NA	NA
ENSG00000207300.1	Y_RNA	misc_RNA	0	NA	NA	NA	NA	NA
ENSG00000207302.1	Y_RNA	misc_RNA	0	NA	NA	NA	NA	NA
ENSG00000207303.1	Y_RNA	misc_RNA	0	NA	NA	NA	NA	NA
ENSG00000207304.1	SNORA8	snoRNA	0	NA	NA	NA	NA	NA
ENSG00000207305.1	Y_RNA	misc_RNA	0.0751782	0	6.00631	0	1	NA
ENSG00000207306.1	RNU6-1152P	snRNA	0	NA	NA	NA	NA	NA
ENSG00000207307.1	RNU6-145P	snRNA	0	NA	NA	NA	NA	NA
ENSG00000207308.1	RNU6-878P	snRNA	0	NA	NA	NA	NA	NA
ENSG00000207309.1	RNU4-70P	snRNA	0.0762679	0	6.00631	0	1	NA
ENSG00000207310.1	RNU6-1127P	snRNA	0	NA	NA	NA	NA	NA
ENSG00000207312.1	RNU6-429P	snRNA	0	NA	NA	NA	NA	NA
ENSG00000207313.1	SNORA2B	snoRNA	0.324577	0.918116	3.62763	0.25309	0.800199	NA
ENSG00000207316.1	Y_RNA	misc_RNA	0	NA	NA	NA	NA	NA
ENSG00000207317.1	Y_RNA	misc_RNA	0	NA	NA	NA	NA	NA
ENSG00000207318.1	RNU6-1184P	snRNA	0	NA	NA	NA	NA	NA
ENSG00000207319.1	Y_RNA	misc_RNA	0	NA	NA	NA	NA	NA
ENSG00000207320.1	Y_RNA	misc_RNA	0	NA	NA	NA	NA	NA
ENSG00000207321.1	RNU6-160P	snRNA	0	NA	NA	NA	NA	NA
ENSG00000207322.1	RNU1-89P	snRNA	0	NA	NA	NA	NA	NA
ENSG00000207323.1	RNU6-901P	snRNA	0	NA	NA	NA	NA	NA
ENSG00000207325.1	RNY1P4	misc_RNA	0	NA	NA	NA	NA	NA
ENSG00000207326.1	Y_RNA	misc_RNA	0	NA	NA	NA	NA	NA
ENSG00000207327.1	RNU6-883P	snRNA	0.043902	-1.00545	6.00631	-0.167399	0.867056	NA
ENSG00000207328.1	RNU6-636P	snRNA	0	NA	NA	NA	NA	NA
ENSG00000207329.1	Y_RNA	misc_RNA	0	NA	NA	NA	NA	NA
ENSG00000207330.1	RNU6-73P	snRNA	0	NA	NA	NA	NA	NA
ENSG00000207331.1	RNU6-1263P	snRNA	0	NA	NA	NA	NA	NA
ENSG00000207332.1	RNU6-146P	snRNA	0	NA	NA	NA	NA	NA
ENSG00000207333.1	RNU6-680P	snRNA	0	NA	NA	NA	NA	NA
ENSG00000207336.1	RNU6-658P	snRNA	0.0407431	0	6.00631	0	1	NA
ENSG00000207338.1	RNU6-296P	snRNA	0	NA	NA	NA	NA	NA
ENSG00000207340.1	RNVU1-1	snRNA	0	NA	NA	NA	NA	NA
ENSG00000207341.1	RNA5SP64	rRNA_pseudogene	0	NA	NA	NA	NA	NA
ENSG00000207342.1	Y_RNA	misc_RNA	0	NA	NA	NA	NA	NA
ENSG00000207343.1	RNU6-225P	snRNA	0	NA	NA	NA	NA	NA
ENSG00000207344.1	SNORA22C	snoRNA	0.100202	-0.0436734	6.00631	-0.00727125	0.994198	NA
ENSG00000207345.1	RNU6-1222P	snRNA	0	NA	NA	NA	NA	NA
ENSG00000207347.1	RNU6-306P	snRNA	0	NA	NA	NA	NA	NA
ENSG00000207349.1	RNVU1-17	snRNA	0	NA	NA	NA	NA	NA
ENSG00000207351.1	Y_RNA	misc_RNA	0	NA	NA	NA	NA	NA
ENSG00000207352.1	RNU6-540P	snRNA	0	NA	NA	NA	NA	NA
ENSG00000207355.1	RNU6-1257P	snRNA	0	NA	NA	NA	NA	NA
ENSG00000207356.1	Y_RNA	misc_RNA	0	NA	NA	NA	NA	NA
ENSG00000207359.1	RNU6-925P	snRNA	0.115687	0	6.00631	0	1	NA
ENSG00000207360.1	RNU6-14P	snRNA	0	NA	NA	NA	NA	NA
ENSG00000207361.1	RNU6-178P	snRNA	0	NA	NA	NA	NA	NA
ENSG00000207362.1	RNU6-422P	snRNA	0	NA	NA	NA	NA	NA
ENSG00000207363.1	Y_RNA	misc_RNA	0	NA	NA	NA	NA	NA
ENSG00000207364.1	RNU6-939P	snRNA	0	NA	NA	NA	NA	NA
ENSG00000207365.1	Y_RNA	misc_RNA	0	NA	NA	NA	NA	NA
ENSG00000207366.1	RNU6-297P	snRNA	0	NA	NA	NA	NA	NA
ENSG00000207367.1	RNU6-29P	snRNA	0.0408446	0	6.00631	0	1	NA
ENSG00000207368.1	Y_RNA	misc_RNA	0	NA	NA	NA	NA	NA
ENSG00000207369.1	RNU6-665P	snRNA	0	NA	NA	NA	NA	NA
ENSG00000207370.1	Y_RNA	misc_RNA	0.043902	-1.00545	6.00631	-0.167399	0.867056	NA
ENSG00000207371.1	Y_RNA	misc_RNA	0.0462696	0	6.00631	0	1	NA
ENSG00000207375.1	SNORD116-23	snoRNA	0	NA	NA	NA	NA	NA
ENSG00000207378.1	RNU6-748P	snRNA	0	NA	NA	NA	NA	NA
ENSG00000207379.1	Y_RNA	misc_RNA	0	NA	NA	NA	NA	NA
ENSG00000207380.1	Y_RNA	misc_RNA	0.0423847	0	6.00631	0	1	NA
ENSG00000207381.1	RNU6-950P	snRNA	0	NA	NA	NA	NA	NA
ENSG00000207382.1	Y_RNA	misc_RNA	0	NA	NA	NA	NA	NA
ENSG00000207383.1	Y_RNA	misc_RNA	0.0774336	0	6.00631	0	1	NA
ENSG00000207384.1	Y_RNA	misc_RNA	0	NA	NA	NA	NA	NA
ENSG00000207385.1	RNU6-310P	snRNA	0	NA	NA	NA	NA	NA
ENSG00000207386.1	Y_RNA	misc_RNA	0	NA	NA	NA	NA	NA
ENSG00000207387.1	Y_RNA	misc_RNA	0	NA	NA	NA	NA	NA
ENSG00000207391.1	Y_RNA	misc_RNA	0	NA	NA	NA	NA	NA
ENSG00000207392.1	SNORA20	snoRNA	1.62852	-0.585172	1.64811	-0.355055	0.722548	NA
ENSG00000207393.1	RNU6-136P	snRNA	0	NA	NA	NA	NA	NA
ENSG00000207394.1	RNU6-1060P	snRNA	0	NA	NA	NA	NA	NA
ENSG00000207395.1	Y_RNA	misc_RNA	0	NA	NA	NA	NA	NA
ENSG00000207397.1	RNU6-1179P	snRNA	0	NA	NA	NA	NA	NA
ENSG00000207399.1	RNU6-1011P	snRNA	0	NA	NA	NA	NA	NA
ENSG00000207401.1	Y_RNA	misc_RNA	0	NA	NA	NA	NA	NA
ENSG00000207402.1	RNU6-959P	snRNA	0	NA	NA	NA	NA	NA
ENSG00000207403.1	Y_RNA	misc_RNA	0	NA	NA	NA	NA	NA
ENSG00000207404.1	Y_RNA	misc_RNA	0	NA	NA	NA	NA	NA
ENSG00000207405.1	SNORA64	snoRNA	0	NA	NA	NA	NA	NA
ENSG00000207406.1	SNORA41	snoRNA	2.53714	-0.862682	1.21439	-0.710384	0.477466	NA
ENSG00000207407.1	AC023950.1	snoRNA	0	NA	NA	NA	NA	NA
ENSG00000207408.1	Y_RNA	misc_RNA	0	NA	NA	NA	NA	NA
ENSG00000207410.1	AC007448.1	snoRNA	0	NA	NA	NA	NA	NA
ENSG00000207411.1	Y_RNA	misc_RNA	0	NA	NA	NA	NA	NA
ENSG00000207412.1	RNU6-455P	snRNA	0	NA	NA	NA	NA	NA
ENSG00000207414.1	RNU6-768P	snRNA	0	NA	NA	NA	NA	NA
ENSG00000207415.1	RNU6-1151P	snRNA	0	NA	NA	NA	NA	NA
ENSG00000207416.1	Y_RNA	misc_RNA	0	NA	NA	NA	NA	NA
ENSG00000207417.1	Y_RNA	misc_RNA	0	NA	NA	NA	NA	NA
ENSG00000207419.1	AL022724.1	snoRNA	0	NA	NA	NA	NA	NA
ENSG00000207420.1	Y_RNA	misc_RNA	0	NA	NA	NA	NA	NA
ENSG00000207421.1	SNORD38B	snoRNA	0	NA	NA	NA	NA	NA
ENSG00000207422.1	RNU6-813P	snRNA	0	NA	NA	NA	NA	NA
ENSG00000207425.1	Y_RNA	misc_RNA	0.0417631	0.918106	6.00631	0.152857	0.878511	NA
ENSG00000207426.1	Y_RNA	misc_RNA	0	NA	NA	NA	NA	NA
ENSG00000207428.1	RNU6-95P	snRNA	0	NA	NA	NA	NA	NA
ENSG00000207431.2	RNU6-906P	snRNA	0	NA	NA	NA	NA	NA
ENSG00000207432.1	U8	snoRNA	0	NA	NA	NA	NA	NA
ENSG00000207433.1	RNU6-246P	snRNA	0	NA	NA	NA	NA	NA
ENSG00000207434.1	RNU6-1072P	snRNA	0	NA	NA	NA	NA	NA
ENSG00000207435.1	RNU6-114P	snRNA	0	NA	NA	NA	NA	NA
ENSG00000207438.1	Y_RNA	misc_RNA	0	NA	NA	NA	NA	NA
ENSG00000207439.1	Y_RNA	misc_RNA	0	NA	NA	NA	NA	NA
ENSG00000207440.1	RNU6-541P	snRNA	0	NA	NA	NA	NA	NA
ENSG00000207441.1	RNU6-21P	snRNA	0	NA	NA	NA	NA	NA
ENSG00000207442.1	SNORD116-6	snoRNA	0	NA	NA	NA	NA	NA
ENSG00000207443.1	RNU6-417P	snRNA	0	NA	NA	NA	NA	NA
ENSG00000207444.1	SNORD56B	snoRNA	0	NA	NA	NA	NA	NA
ENSG00000207445.1	SNORD15B	snoRNA	2.42335	0.235668	1.06564	0.221152	0.824974	NA
ENSG00000207448.1	RNU6-520P	snRNA	0	NA	NA	NA	NA	NA
ENSG00000207449.1	RNU6-19P	snRNA	0	NA	NA	NA	NA	NA
ENSG00000207450.1	Y_RNA	misc_RNA	0.0372057	0	6.00631	0	1	NA
ENSG00000207451.1	RNU6-291P	snRNA	0	NA	NA	NA	NA	NA
ENSG00000207452.1	RNU6-606P	snRNA	0	NA	NA	NA	NA	NA
ENSG00000207453.1	RNU6-535P	snRNA	0	NA	NA	NA	NA	NA
ENSG00000207454.1	RNU6-1104P	snRNA	0	NA	NA	NA	NA	NA
ENSG00000207455.1	RNU6-331P	snRNA	0	NA	NA	NA	NA	NA
ENSG00000207456.1	RNU6-997P	snRNA	0	NA	NA	NA	NA	NA
ENSG00000207457.1	RNU6-476P	snRNA	0	NA	NA	NA	NA	NA
ENSG00000207458.1	RNY3P9	misc_RNA	0	NA	NA	NA	NA	NA
ENSG00000207459.1	RNU6-1311P	snRNA	0	NA	NA	NA	NA	NA
ENSG00000207461.1	RNU6-253P	snRNA	0	NA	NA	NA	NA	NA
ENSG00000207462.1	RNU6-376P	snRNA	0	NA	NA	NA	NA	NA
ENSG00000207466.1	Y_RNA	misc_RNA	0	NA	NA	NA	NA	NA
ENSG00000207467.1	Y_RNA	misc_RNA	0	NA	NA	NA	NA	NA
ENSG00000207468.1	SNORA19	snoRNA	0.171379	-1.00545	6.00631	-0.167399	0.867056	NA
ENSG00000207472.1	RNU6-41P	snRNA	0	NA	NA	NA	NA	NA
ENSG00000207473.1	Y_RNA	misc_RNA	0	NA	NA	NA	NA	NA
ENSG00000207474.1	RNY1P7	misc_RNA	0	NA	NA	NA	NA	NA
ENSG00000207475.1	SNORA80E	snoRNA	0.360584	0	5.11127	0	1	NA
ENSG00000207476.1	RNU6-286P	snRNA	0	NA	NA	NA	NA	NA
ENSG00000207480.1	Y_RNA	misc_RNA	0	NA	NA	NA	NA	NA
ENSG00000207481.1	Y_RNA	misc_RNA	0	NA	NA	NA	NA	NA
ENSG00000207483.1	RNU6-1067P	snRNA	0	NA	NA	NA	NA	NA
ENSG00000207484.1	Y_RNA	misc_RNA	0	NA	NA	NA	NA	NA
ENSG00000207486.1	RNU6-1044P	snRNA	0	NA	NA	NA	NA	NA
ENSG00000207488.1	Y_RNA	misc_RNA	0	NA	NA	NA	NA	NA
ENSG00000207490.1	RNU6-987P	snRNA	0	NA	NA	NA	NA	NA
ENSG00000207492.1	RNU6-713P	snRNA	0.0331834	0	6.00631	0	1	NA
ENSG00000207493.1	SNORA46	snoRNA	0.125343	0	6.00631	0	1	NA
ENSG00000207494.1	Y_RNA	misc_RNA	0	NA	NA	NA	NA	NA
ENSG00000207495.1	RNY3P10	misc_RNA	0	NA	NA	NA	NA	NA
ENSG00000207496.1	SNORA7A	snoRNA	0.117908	0	6.00631	0	1	NA
ENSG00000207497.1	Y_RNA	misc_RNA	0	NA	NA	NA	NA	NA
ENSG00000207499.1	Y_RNA	misc_RNA	0	NA	NA	NA	NA	NA
ENSG00000207500.1	SNORD102	snoRNA	0	NA	NA	NA	NA	NA
ENSG00000207501.1	RNVU1-14	snRNA	1.05568	0.366492	1.43213	0.255907	0.798022	NA
ENSG00000207502.1	AL592436.1	snoRNA	0	NA	NA	NA	NA	NA
ENSG00000207503.1	AP001610.1	snoRNA	0	NA	NA	NA	NA	NA
ENSG00000207504.1	RNU6-1031P	snRNA	0	NA	NA	NA	NA	NA
ENSG00000207505.1	RNU6-1105P	snRNA	0	NA	NA	NA	NA	NA
ENSG00000207508.1	RNU6-1237P	snRNA	0	NA	NA	NA	NA	NA
ENSG00000207512.1	Y_RNA	misc_RNA	0	NA	NA	NA	NA	NA
ENSG00000207515.1	RNU6-555P	snRNA	0	NA	NA	NA	NA	NA
ENSG00000207516.1	SNORA41B	snoRNA	0	NA	NA	NA	NA	NA
ENSG00000207518.1	RNU6-59P	snRNA	0	NA	NA	NA	NA	NA
ENSG00000207523.1	SNORA66	snoRNA	1.16177	-1.59294	1.81845	-0.87599	0.381035	NA
ENSG00000207524.1	RNU6-33P	snRNA	0.54722	0.0628321	2.47391	0.0253979	0.979738	NA
ENSG00000207525.1	Y_RNA	misc_RNA	0.0470607	0.918106	6.00631	0.152857	0.878511	NA
ENSG00000207546.1	MIR548C	miRNA	0	NA	NA	NA	NA	NA
ENSG00000207547.1	MIR25	miRNA	3.27497	0.336573	0.892812	0.376981	0.706188	NA
ENSG00000207548.3	MIR217	miRNA	0	NA	NA	NA	NA	NA
ENSG00000207549.1	MIR521-2	miRNA	0	NA	NA	NA	NA	NA
ENSG00000207550.1	MIR99B	miRNA	0	NA	NA	NA	NA	NA
ENSG00000207551.1	MIR608	miRNA	0	NA	NA	NA	NA	NA
ENSG00000207552.1	MIR633	miRNA	0	NA	NA	NA	NA	NA
ENSG00000207554.1	MIR647	miRNA	0.204489	0.918106	6.00631	0.152857	0.878511	NA
ENSG00000207559.1	MIR578	miRNA	0	NA	NA	NA	NA	NA
ENSG00000207561.1	MIR635	miRNA	0.0340571	0	6.00631	0	1	NA
ENSG00000207562.3	MIR34C	miRNA	0	NA	NA	NA	NA	NA
ENSG00000207563.1	MIR23B	miRNA	0	NA	NA	NA	NA	NA
ENSG00000207568.1	MIR203A	miRNA	0	NA	NA	NA	NA	NA
ENSG00000207569.2	MIR433	miRNA	0	NA	NA	NA	NA	NA
ENSG00000207571.1	MIR615	miRNA	0	NA	NA	NA	NA	NA
ENSG00000207573.1	MIR550A2	miRNA	0	NA	NA	NA	NA	NA
ENSG00000207574.1	MIR661	miRNA	0.0470607	0.918106	6.00631	0.152857	0.878511	NA
ENSG00000207575.1	MIR649	miRNA	0	NA	NA	NA	NA	NA
ENSG00000207577.1	MIR587	miRNA	0	NA	NA	NA	NA	NA
ENSG00000207578.1	MIR583	miRNA	0	NA	NA	NA	NA	NA
ENSG00000207579.1	MIR662	miRNA	0	NA	NA	NA	NA	NA
ENSG00000207580.1	MIR526B	miRNA	0	NA	NA	NA	NA	NA
ENSG00000207581.1	MIR199B	miRNA	0	NA	NA	NA	NA	NA
ENSG00000207582.1	MIR30B	miRNA	0	NA	NA	NA	NA	NA
ENSG00000207583.1	MIR606	miRNA	0	NA	NA	NA	NA	NA
ENSG00000207585.1	MIR181D	miRNA	0	NA	NA	NA	NA	NA
ENSG00000207586.1	MIR135A2	miRNA	0	NA	NA	NA	NA	NA
ENSG00000207587.1	MIR544A	miRNA	0	NA	NA	NA	NA	NA
ENSG00000207588.1	MIR593	miRNA	0	NA	NA	NA	NA	NA
ENSG00000207589.1	MIR508	miRNA	0	NA	NA	NA	NA	NA
ENSG00000207590.1	MIR215	miRNA	0	NA	NA	NA	NA	NA
ENSG00000207594.1	MIR520A	miRNA	0	NA	NA	NA	NA	NA
ENSG00000207595.1	MIR181A2	miRNA	0	NA	NA	NA	NA	NA
ENSG00000207597.1	MIR490	miRNA	0	NA	NA	NA	NA	NA
ENSG00000207598.1	MIR124-3	miRNA	0	NA	NA	NA	NA	NA
ENSG00000207599.1	MIR520E	miRNA	0	NA	NA	NA	NA	NA
ENSG00000207600.3	MIR598	miRNA	0	NA	NA	NA	NA	NA
ENSG00000207604.3	MIR206	miRNA	0	NA	NA	NA	NA	NA
ENSG00000207605.3	MIR191	miRNA	0.0867905	0	6.00631	0	1	NA
ENSG00000207606.1	MIR554	miRNA	0	NA	NA	NA	NA	NA
ENSG00000207607.3	MIR200A	miRNA	0	NA	NA	NA	NA	NA
ENSG00000207608.3	MIR127	miRNA	0	NA	NA	NA	NA	NA
ENSG00000207609.3	MIR491	miRNA	0	NA	NA	NA	NA	NA
ENSG00000207611.1	MIR149	miRNA	0	NA	NA	NA	NA	NA
ENSG00000207612.1	MIR604	miRNA	0	NA	NA	NA	NA	NA
ENSG00000207613.1	MIR181C	miRNA	0	NA	NA	NA	NA	NA
ENSG00000207614.1	MIR193A	miRNA	0	NA	NA	NA	NA	NA
ENSG00000207616.1	MIR515-1	miRNA	0	NA	NA	NA	NA	NA
ENSG00000207617.4	MIR3074	miRNA	0	NA	NA	NA	NA	NA
ENSG00000207619.1	MIR585	miRNA	0	NA	NA	NA	NA	NA
ENSG00000207620.1	MIR516A2	miRNA	0	NA	NA	NA	NA	NA
ENSG00000207622.1	MIR619	miRNA	0	NA	NA	NA	NA	NA
ENSG00000207624.1	MIR194-1	miRNA	0	NA	NA	NA	NA	NA
ENSG00000207625.1	MIR128-2	miRNA	0	NA	NA	NA	NA	NA
ENSG00000207626.1	MIR562	miRNA	0	NA	NA	NA	NA	NA
ENSG00000207627.1	MIR581	miRNA	0.0331834	0	6.00631	0	1	NA
ENSG00000207628.3	MIR651	miRNA	0	NA	NA	NA	NA	NA
ENSG00000207629.1	MIR526A1	miRNA	0	NA	NA	NA	NA	NA
ENSG00000207630.1	MIR7-3	miRNA	0	NA	NA	NA	NA	NA
ENSG00000207631.1	MIR641	miRNA	0.17465	-1.00545	6.00631	-0.167399	0.867056	NA
ENSG00000207632.1	MIR588	miRNA	0	NA	NA	NA	NA	NA
ENSG00000207633.3	MIR505	miRNA	0	NA	NA	NA	NA	NA
ENSG00000207634.1	MIR521-1	miRNA	0	NA	NA	NA	NA	NA
ENSG00000207635.1	MIR499A	miRNA	0	NA	NA	NA	NA	NA
ENSG00000207637.1	MIR595	miRNA	0	NA	NA	NA	NA	NA
ENSG00000207638.1	MIR99A	miRNA	0	NA	NA	NA	NA	NA
ENSG00000207639.1	MIR193B	miRNA	0	NA	NA	NA	NA	NA
ENSG00000207641.1	MIR510	miRNA	0	NA	NA	NA	NA	NA
ENSG00000207642.1	MIR571	miRNA	0	NA	NA	NA	NA	NA
ENSG00000207644.1	MIR512-2	miRNA	0	NA	NA	NA	NA	NA
ENSG00000207645.2	MIR512-1	miRNA	0	NA	NA	NA	NA	NA
ENSG00000207646.1	MIR655	miRNA	0	NA	NA	NA	NA	NA
ENSG00000207647.1	MIR153-1	miRNA	0	NA	NA	NA	NA	NA
ENSG00000207649.3	MIR138-2	miRNA	0	NA	NA	NA	NA	NA
ENSG00000207650.1	MIR570	miRNA	1.55404	0.00811273	1.41065	0.00575107	0.995411	NA
ENSG00000207651.1	MIR28	miRNA	0	NA	NA	NA	NA	NA
ENSG00000207652.1	MIR621	miRNA	0	NA	NA	NA	NA	NA
ENSG00000207653.1	MIR558	miRNA	0	NA	NA	NA	NA	NA
ENSG00000207654.4	MIR128-1	miRNA	0	NA	NA	NA	NA	NA
ENSG00000207656.1	MIR489	miRNA	0	NA	NA	NA	NA	NA
ENSG00000207688.2	MIR548AA2	miRNA	0.166888	-1.00545	6.00631	-0.167399	0.867056	NA
ENSG00000207689.1	MIR548A2	miRNA	0	NA	NA	NA	NA	NA
ENSG00000207691.1	MIR183	miRNA	0	NA	NA	NA	NA	NA
ENSG00000207692.3	MIR592	miRNA	0	NA	NA	NA	NA	NA
ENSG00000207693.1	MIR602	miRNA	0	NA	NA	NA	NA	NA
ENSG00000207695.1	MIR184	miRNA	0	NA	NA	NA	NA	NA
ENSG00000207696.1	MIR659	miRNA	0.0331834	0	6.00631	0	1	NA
ENSG00000207697.1	MIR573	miRNA	0.651188	-0.865055	2.50443	-0.345409	0.729787	NA
ENSG00000207698.1	MIR32	miRNA	0	NA	NA	NA	NA	NA
ENSG00000207699.1	MIR518A2	miRNA	0	NA	NA	NA	NA	NA
ENSG00000207701.1	MIR597	miRNA	0.0426304	0.918106	6.00631	0.152857	0.878511	NA
ENSG00000207702.1	MIR211	miRNA	0	NA	NA	NA	NA	NA
ENSG00000207703.1	MIR7-2	miRNA	0	NA	NA	NA	NA	NA
ENSG00000207704.2	MIR548AA1	miRNA	0	NA	NA	NA	NA	NA
ENSG00000207705.2	MIR129-1	miRNA	0	NA	NA	NA	NA	NA
ENSG00000207706.1	MIR518F	miRNA	0	NA	NA	NA	NA	NA
ENSG00000207708.1	MIR141	miRNA	0	NA	NA	NA	NA	NA
ENSG00000207711.1	MIR525	miRNA	0	NA	NA	NA	NA	NA
ENSG00000207712.1	MIR627	miRNA	0	NA	NA	NA	NA	NA
ENSG00000207713.3	MIR200C	miRNA	0	NA	NA	NA	NA	NA
ENSG00000207714.3	MIR584	miRNA	0	NA	NA	NA	NA	NA
ENSG00000207716.1	MIR572	miRNA	0.502689	-0.868237	2.41175	-0.360002	0.718845	NA
ENSG00000207717.1	MIR551B	miRNA	0	NA	NA	NA	NA	NA
ENSG00000207719.1	MIR623	miRNA	0.0779096	0	6.00631	0	1	NA
ENSG00000207721.1	MIR186	miRNA	4.89998	-0.944206	0.761576	-1.2398	0.215048	NA
ENSG00000207722.1	MIR520B	miRNA	0	NA	NA	NA	NA	NA
ENSG00000207725.3	MIR222	miRNA	0	NA	NA	NA	NA	NA
ENSG00000207726.3	MIR455	miRNA	0	NA	NA	NA	NA	NA
ENSG00000207728.1	MIR449B	miRNA	0	NA	NA	NA	NA	NA
ENSG00000207729.3	MIR556	miRNA	0	NA	NA	NA	NA	NA
ENSG00000207730.3	MIR200B	miRNA	0	NA	NA	NA	NA	NA
ENSG00000207731.1	MIR506	miRNA	0	NA	NA	NA	NA	NA
ENSG00000207732.1	MIR218-1	miRNA	0	NA	NA	NA	NA	NA
ENSG00000207734.1	MIR517A	miRNA	0	NA	NA	NA	NA	NA
ENSG00000207735.1	MIR520D	miRNA	0	NA	NA	NA	NA	NA
ENSG00000207736.1	MIR657	miRNA	0	NA	NA	NA	NA	NA
ENSG00000207737.1	MIR181B2	miRNA	0	NA	NA	NA	NA	NA
ENSG00000207738.1	MIR520C	miRNA	0	NA	NA	NA	NA	NA
ENSG00000207739.1	MIR218-2	miRNA	0	NA	NA	NA	NA	NA
ENSG00000207741.1	MIR590	miRNA	0.828391	0	2.05674	0	1	NA
ENSG00000207742.3	MIR487A	miRNA	0	NA	NA	NA	NA	NA
ENSG00000207743.3	MIR495	miRNA	0	NA	NA	NA	NA	NA
ENSG00000207744.1	MIR10B	miRNA	0	NA	NA	NA	NA	NA
ENSG00000207746.1	MIR575	miRNA	0	NA	NA	NA	NA	NA
ENSG00000207749.4	MIR299	miRNA	0	NA	NA	NA	NA	NA
ENSG00000207750.1	MIR553	miRNA	0.0739265	0	6.00631	0	1	NA
ENSG00000207752.1	MIR199A1	miRNA	0	NA	NA	NA	NA	NA
ENSG00000207754.3	MIR487B	miRNA	0	NA	NA	NA	NA	NA
ENSG00000207755.3	MIR450A2	miRNA	0	NA	NA	NA	NA	NA
ENSG00000207756.1	MIR580	miRNA	0	NA	NA	NA	NA	NA
ENSG00000207757.1	MIR93	miRNA	0.426258	-1.00546	3.56592	-0.281965	0.77797	NA
ENSG00000207758.1	MIR532	miRNA	0	NA	NA	NA	NA	NA
ENSG00000207759.1	MIR181A1	miRNA	0	NA	NA	NA	NA	NA
ENSG00000207761.3	MIR329-1	miRNA	0	NA	NA	NA	NA	NA
ENSG00000207762.1	MIR329-2	miRNA	0	NA	NA	NA	NA	NA
ENSG00000207763.1	MIR617	miRNA	0	NA	NA	NA	NA	NA
ENSG00000207766.1	MIR626	miRNA	0	NA	NA	NA	NA	NA
ENSG00000207767.3	MIR516A1	miRNA	0	NA	NA	NA	NA	NA
ENSG00000207768.3	MIR188	miRNA	0	NA	NA	NA	NA	NA
ENSG00000207769.1	MIR586	miRNA	0	NA	NA	NA	NA	NA
ENSG00000207771.1	MIR550A1	miRNA	0	NA	NA	NA	NA	NA
ENSG00000207773.1	MIR642A	miRNA	0	NA	NA	NA	NA	NA
ENSG00000207775.1	MIR548A1	miRNA	0	NA	NA	NA	NA	NA
ENSG00000207776.1	MIR551A	miRNA	0	NA	NA	NA	NA	NA
ENSG00000207778.3	MIR3591	miRNA	0	NA	NA	NA	NA	NA
ENSG00000207779.1	MIR15B	miRNA	0	NA	NA	NA	NA	NA
ENSG00000207780.1	MIR648	miRNA	0	NA	NA	NA	NA	NA
ENSG00000207781.1	MIR625	miRNA	0	NA	NA	NA	NA	NA
ENSG00000207782.3	MIR150	miRNA	0	NA	NA	NA	NA	NA
ENSG00000207784.3	MIR542	miRNA	0	NA	NA	NA	NA	NA
ENSG00000207785.1	MIR500A	miRNA	0	NA	NA	NA	NA	NA
ENSG00000207788.1	MIR519C	miRNA	0	NA	NA	NA	NA	NA
ENSG00000207789.1	MIR26A2	miRNA	0.0372057	0	6.00631	0	1	NA
ENSG00000207797.1	MIR187	miRNA	0	NA	NA	NA	NA	NA
ENSG00000207798.1	MIR216A	miRNA	0	NA	NA	NA	NA	NA
ENSG00000207799.1	MIR520G	miRNA	0	NA	NA	NA	NA	NA
ENSG00000207800.3	MIR504	miRNA	0	NA	NA	NA	NA	NA
ENSG00000207802.1	MIR646	miRNA	0	NA	NA	NA	NA	NA
ENSG00000207803.1	MIR518A1	miRNA	0	NA	NA	NA	NA	NA
ENSG00000207804.1	MIR599	miRNA	0	NA	NA	NA	NA	NA
ENSG00000207805.3	MIR483	miRNA	0	NA	NA	NA	NA	NA
ENSG00000207807.1	MIR95	miRNA	0	NA	NA	NA	NA	NA
ENSG00000207808.1	MIR27A	miRNA	0	NA	NA	NA	NA	NA
ENSG00000207810.1	MIR519E	miRNA	0.0462696	0	6.00631	0	1	NA
ENSG00000207811.3	MIR34B	miRNA	0	NA	NA	NA	NA	NA
ENSG00000207813.1	MIR605	miRNA	0	NA	NA	NA	NA	NA
ENSG00000207814.1	MIR147A	miRNA	0	NA	NA	NA	NA	NA
ENSG00000207815.1	MIR563	miRNA	0.0762679	0	6.00631	0	1	NA
ENSG00000207816.1	MIR124-2	miRNA	0	NA	NA	NA	NA	NA
ENSG00000207818.1	MIR105-2	miRNA	0	NA	NA	NA	NA	NA
ENSG00000207820.1	MIR545	miRNA	0	NA	NA	NA	NA	NA
ENSG00000207821.1	MIR640	miRNA	0	NA	NA	NA	NA	NA
ENSG00000207825.1	MIR519B	miRNA	0	NA	NA	NA	NA	NA
ENSG00000207826.1	MIR596	miRNA	0	NA	NA	NA	NA	NA
ENSG00000207827.1	MIR30A	miRNA	0	NA	NA	NA	NA	NA
ENSG00000207837.1	MIR517B	miRNA	0	NA	NA	NA	NA	NA
ENSG00000207838.1	MIR517C	miRNA	0	NA	NA	NA	NA	NA
ENSG00000207839.1	MIR33B	miRNA	0.0367906	0	6.00631	0	1	NA
ENSG00000207861.1	MIR520H	miRNA	0	NA	NA	NA	NA	NA
ENSG00000207862.1	MIR518B	miRNA	0	NA	NA	NA	NA	NA
ENSG00000207863.1	MIR125B2	miRNA	0	NA	NA	NA	NA	NA
ENSG00000207864.3	MIR27B	miRNA	0	NA	NA	NA	NA	NA
ENSG00000207866.1	MIR514A2	miRNA	0	NA	NA	NA	NA	NA
ENSG00000207868.1	MIR514A1	miRNA	0	NA	NA	NA	NA	NA
ENSG00000207869.1	MIR498	miRNA	0	NA	NA	NA	NA	NA
ENSG00000207870.1	MIR221	miRNA	0	NA	NA	NA	NA	NA
ENSG00000207871.2	MIR513B	miRNA	0	NA	NA	NA	NA	NA
ENSG00000207873.1	MIR513A1	miRNA	0	NA	NA	NA	NA	NA
ENSG00000207874.1	MIR610	miRNA	0	NA	NA	NA	NA	NA
ENSG00000207922.1	AC104450.1	miRNA	0	NA	NA	NA	NA	NA
ENSG00000207923.1	MIR559	miRNA	0	NA	NA	NA	NA	NA
ENSG00000207924.3	MIR196A2	miRNA	0	NA	NA	NA	NA	NA
ENSG00000207925.1	MIR516B2	miRNA	0	NA	NA	NA	NA	NA
ENSG00000207926.1	MIR135A1	miRNA	0	NA	NA	NA	NA	NA
ENSG00000207927.1	MIR302A	miRNA	0	NA	NA	NA	NA	NA
ENSG00000207930.1	MIR603	miRNA	0	NA	NA	NA	NA	NA
ENSG00000207931.1	MIR577	miRNA	0	NA	NA	NA	NA	NA
ENSG00000207932.1	MIR33A	miRNA	0	NA	NA	NA	NA	NA
ENSG00000207933.3	MIR9-1	miRNA	0	NA	NA	NA	NA	NA
ENSG00000207934.1	MIR654	miRNA	0	NA	NA	NA	NA	NA
ENSG00000207935.3	MIR204	miRNA	0	NA	NA	NA	NA	NA
ENSG00000207938.1	MIR511	miRNA	0	NA	NA	NA	NA	NA
ENSG00000207940.1	MIR567	miRNA	0	NA	NA	NA	NA	NA
ENSG00000207941.1	MIR552	miRNA	0	NA	NA	NA	NA	NA
ENSG00000207942.2	MIR136	miRNA	0	NA	NA	NA	NA	NA
ENSG00000207943.1	MIR634	miRNA	0	NA	NA	NA	NA	NA
ENSG00000207944.1	MIR574	miRNA	0	NA	NA	NA	NA	NA
ENSG00000207946.3	MIR516B1	miRNA	0	NA	NA	NA	NA	NA
ENSG00000207947.3	MIR152	miRNA	0	NA	NA	NA	NA	NA
ENSG00000207948.3	MIR328	miRNA	0	NA	NA	NA	NA	NA
ENSG00000207951.1	MIR561	miRNA	0	NA	NA	NA	NA	NA
ENSG00000207952.1	MIR624	miRNA	0	NA	NA	NA	NA	NA
ENSG00000207954.1	MIR138-1	miRNA	0	NA	NA	NA	NA	NA
ENSG00000207955.5	AL359091.1	lncRNA	0	NA	NA	NA	NA	NA
ENSG00000207956.1	MIR579	miRNA	0	NA	NA	NA	NA	NA
ENSG00000207957.1	MIR105-1	miRNA	0	NA	NA	NA	NA	NA
ENSG00000207959.1	MIR656	miRNA	0	NA	NA	NA	NA	NA
ENSG00000207960.1	MIR153-2	miRNA	0	NA	NA	NA	NA	NA
ENSG00000207961.3	MIR496	miRNA	0	NA	NA	NA	NA	NA
ENSG00000207962.1	MIR30C1	miRNA	0	NA	NA	NA	NA	NA
ENSG00000207963.1	MIR569	miRNA	0	NA	NA	NA	NA	NA
ENSG00000207965.1	MIR629	miRNA	0	NA	NA	NA	NA	NA
ENSG00000207967.1	MIR620	miRNA	0	NA	NA	NA	NA	NA
ENSG00000207969.1	MIR507	miRNA	0	NA	NA	NA	NA	NA
ENSG00000207970.3	MIR660	miRNA	0	NA	NA	NA	NA	NA
ENSG00000207971.1	MIR125B1	miRNA	0	NA	NA	NA	NA	NA
ENSG00000207972.1	MIR638	miRNA	0	NA	NA	NA	NA	NA
ENSG00000207973.1	MIR589	miRNA	0.318527	0	4.27913	0	1	NA
ENSG00000207974.1	MIR557	miRNA	0	NA	NA	NA	NA	NA
ENSG00000207975.1	MIR181B1	miRNA	0.270489	0	6.00631	0	1	NA
ENSG00000207976.1	MIR607	miRNA	0	NA	NA	NA	NA	NA
ENSG00000207978.1	MIR154	miRNA	0	NA	NA	NA	NA	NA
ENSG00000207979.1	MIR527	miRNA	0	NA	NA	NA	NA	NA
ENSG00000207980.1	MIR23A	miRNA	0	NA	NA	NA	NA	NA
ENSG00000207981.1	MIR519D	miRNA	0	NA	NA	NA	NA	NA
ENSG00000207982.1	MIR548B	miRNA	0	NA	NA	NA	NA	NA
ENSG00000207983.1	MIR613	miRNA	0	NA	NA	NA	NA	NA
ENSG00000207984.1	MIR513A2	miRNA	0	NA	NA	NA	NA	NA
ENSG00000207987.1	MIR518E	miRNA	0	NA	NA	NA	NA	NA
ENSG00000207988.1	MIR576	miRNA	0.0852609	1.77871	5.97963	0.297461	0.766114	NA
ENSG00000207989.3	MIR493	miRNA	0	NA	NA	NA	NA	NA
ENSG00000207990.3	MIR182	miRNA	0	NA	NA	NA	NA	NA
ENSG00000207991.1	MIR601	miRNA	0	NA	NA	NA	NA	NA
ENSG00000207992.1	MIR519A1	miRNA	0	NA	NA	NA	NA	NA
ENSG00000207993.3	MIR134	miRNA	0	NA	NA	NA	NA	NA
ENSG00000207994.1	MIR100	miRNA	0	NA	NA	NA	NA	NA
ENSG00000207995.1	MIR325	miRNA	0	NA	NA	NA	NA	NA
ENSG00000207996.1	MIR301A	miRNA	0	NA	NA	NA	NA	NA
ENSG00000207997.1	MIR644A	miRNA	0.0417631	0.918106	6.00631	0.152857	0.878511	NA
ENSG00000208000.1	MIR509-1	miRNA	0	NA	NA	NA	NA	NA
ENSG00000208001.1	MIR431	miRNA	0	NA	NA	NA	NA	NA
ENSG00000208002.1	MIR643	miRNA	0.0426304	0.918106	6.00631	0.152857	0.878511	NA
ENSG00000208003.1	MIR549A	miRNA	0	NA	NA	NA	NA	NA
ENSG00000208004.2	MIR323B	miRNA	0	NA	NA	NA	NA	NA
ENSG00000208005.1	MIR503	miRNA	0	NA	NA	NA	NA	NA
ENSG00000208006.1	MIR16-1	miRNA	0	NA	NA	NA	NA	NA
ENSG00000208008.1	MIR125A	miRNA	0	NA	NA	NA	NA	NA
ENSG00000208009.1	MIR130A	miRNA	0	NA	NA	NA	NA	NA
ENSG00000208012.1	MIRLET7F2	miRNA	0	NA	NA	NA	NA	NA
ENSG00000208013.3	MIR652	miRNA	0	NA	NA	NA	NA	NA
ENSG00000208014.1	MIR653	miRNA	0	NA	NA	NA	NA	NA
ENSG00000208015.1	MIR362	miRNA	0	NA	NA	NA	NA	NA
ENSG00000208017.3	MIR140	miRNA	0	NA	NA	NA	NA	NA
ENSG00000208018.1	MIR645	miRNA	0.141006	-1.00545	6.00631	-0.167399	0.867056	NA
ENSG00000208022.1	MIR618	miRNA	0	NA	NA	NA	NA	NA
ENSG00000208023.3	MIR185	miRNA	0	NA	NA	NA	NA	NA
ENSG00000208024.1	MIR199A2	miRNA	0	NA	NA	NA	NA	NA
ENSG00000208025.1	MIR591	miRNA	0	NA	NA	NA	NA	NA
ENSG00000208027.4	MIR485	miRNA	0	NA	NA	NA	NA	NA
ENSG00000208028.1	MIR616	miRNA	0.248044	-0.0436735	5.49444	-0.00794868	0.993658	NA
ENSG00000208032.1	MIR548A3	miRNA	0	NA	NA	NA	NA	NA
ENSG00000208033.1	MIR609	miRNA	0	NA	NA	NA	NA	NA
ENSG00000208036.1	MIR106B	miRNA	0.488284	-1.00547	3.1212	-0.322141	0.747346	NA
ENSG00000208037.1	MIR320A	miRNA	0.0355248	0	6.00631	0	1	NA
ENSG00000208308.1	SNORA40B	snoRNA	0	NA	NA	NA	NA	NA
ENSG00000208772.1	SNORD94	snoRNA	1.08156	-2.43633	1.95204	-1.2481	0.211996	NA
ENSG00000208797.1	SNORD73A	snoRNA	0	NA	NA	NA	NA	NA
ENSG00000208839.1	SNORA35	snoRNA	0	NA	NA	NA	NA	NA
ENSG00000208883.1	SNORD96B	snoRNA	0	NA	NA	NA	NA	NA
ENSG00000208892.1	SNORA49	snoRNA	0.106373	0	6.00631	0	1	NA
ENSG00000209042.1	SNORD12C	snoRNA	3.86532	0.447666	1.09258	0.409734	0.682001	NA
ENSG00000209480.1	SNORD83B	snoRNA	0.204223	0	6.00631	0	1	NA
ENSG00000209482.1	SNORD83A	snoRNA	1.30781	-0.0428203	1.13024	-0.0378861	0.969778	NA
ENSG00000209582.1	SNORA48	snoRNA	0.177624	0	6.00631	0	1	NA
ENSG00000209645.1	SNORD105	snoRNA	0.120569	-1.00545	6.00631	-0.167399	0.867056	NA
ENSG00000209702.1	SNORD41	snoRNA	0	NA	NA	NA	NA	NA
ENSG00000210049.1	MT-TF	Mt_tRNA	2.03231	-0.417529	1.20681	-0.345978	0.729359	NA
ENSG00000210107.1	MT-TQ	Mt_tRNA	0.496074	-1.00546	3.58073	-0.280799	0.778865	NA
ENSG00000210117.1	MT-TW	Mt_tRNA	3.14224	-1.91259	1.4928	-1.28121	0.20012	NA
ENSG00000210127.1	MT-TA	Mt_tRNA	0.329654	-1.00546	3.56604	-0.281956	0.777977	NA
ENSG00000210135.1	MT-TN	Mt_tRNA	1.93397	0.212977	1.17875	0.18068	0.856618	NA
ENSG00000210140.1	MT-TC	Mt_tRNA	1.30434	0.696317	1.54415	0.45094	0.652033	NA
ENSG00000210144.1	MT-TY	Mt_tRNA	1.77584	1.99174	1.49706	1.33043	0.183375	NA
ENSG00000210151.2	MT-TS1	Mt_tRNA	1.85693	1.25139	1.31927	0.948545	0.342852	NA
ENSG00000210154.1	MT-TD	Mt_tRNA	0.806733	0.918119	2.67457	0.343278	0.73139	NA
ENSG00000210156.1	MT-TK	Mt_tRNA	3.32239	1.4655	1.61344	0.908305	0.363717	NA
ENSG00000210164.1	MT-TG	Mt_tRNA	1.73911	3.79552	1.56815	2.42038	0.0155044	NA
ENSG00000210174.1	MT-TR	Mt_tRNA	0.900127	-1.97658	1.84035	-1.07403	0.282811	NA
ENSG00000210176.1	MT-TH	Mt_tRNA	4.97332	0.560832	0.837994	0.669256	0.503332	NA
ENSG00000210181.1	RNU6ATAC4P	snRNA	0.0814067	0	6.00631	0	1	NA
ENSG00000210184.1	MT-TS2	Mt_tRNA	0	NA	NA	NA	NA	NA
ENSG00000210191.1	MT-TL2	Mt_tRNA	3.04462	3.82231	1.40576	2.71902	0.00654748	NA
ENSG00000210194.1	MT-TE	Mt_tRNA	3.36382	-0.793347	1.11	-0.714726	0.474779	NA
ENSG00000210196.2	MT-TP	Mt_tRNA	1.41101	-0.60895	1.56759	-0.388463	0.697673	NA
ENSG00000210678.1	RNU6ATAC2P	snRNA	0	NA	NA	NA	NA	NA
ENSG00000210709.1	RNU6ATAC3P	snRNA	0	NA	NA	NA	NA	NA
ENSG00000210741.1	MIR196A1	miRNA	0	NA	NA	NA	NA	NA
ENSG00000210825.1	SNORA40	snoRNA	0.17265	-2.1255	5.96535	-0.356308	0.72161	NA
ENSG00000210839.1	RNU6ATAC5P	snRNA	0	NA	NA	NA	NA	NA
ENSG00000210841.1	RNU6ATAC26P	snRNA	0	NA	NA	NA	NA	NA
ENSG00000211137.1	MIR190A	miRNA	0	NA	NA	NA	NA	NA
ENSG00000211445.12	GPX3	protein_coding	0	NA	NA	NA	NA	NA
ENSG00000211448.13	DIO2	protein_coding	0.203852	1.76484	5.98049	0.2951	0.767918	NA
ENSG00000211452.11	DIO1	protein_coding	0.0470607	0.918106	6.00631	0.152857	0.878511	NA
ENSG00000211491.2	MIR320D1	miRNA	0	NA	NA	NA	NA	NA
ENSG00000211513.5	MIR320E	miRNA	0	NA	NA	NA	NA	NA
ENSG00000211514.1	MIR454	miRNA	0	NA	NA	NA	NA	NA
ENSG00000211520.2	MIR216B	miRNA	0	NA	NA	NA	NA	NA
ENSG00000211532.1	MIR526A2	miRNA	0	NA	NA	NA	NA	NA
ENSG00000211538.1	MIR501	miRNA	0	NA	NA	NA	NA	NA
ENSG00000211543.2	MIR320B1	miRNA	0	NA	NA	NA	NA	NA
ENSG00000211563.4	MIR3065	miRNA	0	NA	NA	NA	NA	NA
ENSG00000211568.1	MIR670	miRNA	0	NA	NA	NA	NA	NA
ENSG00000211574.1	MIR770	miRNA	0	NA	NA	NA	NA	NA
ENSG00000211575.3	MIR760	miRNA	0	NA	NA	NA	NA	NA
ENSG00000211578.3	MIR766	miRNA	0.0407034	0	6.00631	0	1	NA
ENSG00000211579.2	MIR759	miRNA	0	NA	NA	NA	NA	NA
ENSG00000211580.1	MIR769	miRNA	0.158158	0	6.00631	0	1	NA
ENSG00000211581.1	MIR765	miRNA	0	NA	NA	NA	NA	NA
ENSG00000211582.1	MIR758	miRNA	0	NA	NA	NA	NA	NA
ENSG00000211583.3	MIR767	miRNA	0	NA	NA	NA	NA	NA
ENSG00000211590.1	MIR802	miRNA	0	NA	NA	NA	NA	NA
ENSG00000211591.1	MIR762	miRNA	0	NA	NA	NA	NA	NA
ENSG00000211593.2	IGKJ5	IG_J_gene	0	NA	NA	NA	NA	NA
ENSG00000211594.2	IGKJ4	IG_J_gene	0	NA	NA	NA	NA	NA
ENSG00000211595.2	IGKJ3	IG_J_gene	0	NA	NA	NA	NA	NA
ENSG00000211596.3	IGKJ2	IG_J_gene	0	NA	NA	NA	NA	NA
ENSG00000211597.2	IGKJ1	IG_J_gene	0	NA	NA	NA	NA	NA
ENSG00000211598.2	IGKV4-1	IG_V_gene	0	NA	NA	NA	NA	NA
ENSG00000211599.2	IGKV5-2	IG_V_gene	0.0433952	0	6.00631	0	1	NA
ENSG00000211611.2	IGKV6-21	IG_V_gene	0	NA	NA	NA	NA	NA
ENSG00000211623.2	IGKV2D-26	IG_V_gene	0.607066	0	2.77317	0	1	NA
ENSG00000211626.2	IGKV6D-41	IG_V_gene	0.12513	0	6.00631	0	1	NA
ENSG00000211632.4	IGKV3D-11	IG_V_gene	0.110717	0	6.00631	0	1	NA
ENSG00000211633.3	IGKV1D-42	IG_V_gene	0	NA	NA	NA	NA	NA
ENSG00000211637.2	IGLV4-69	IG_V_gene	1.11946	-0.113149	1.77831	-0.0636274	0.949267	NA
ENSG00000211638.2	IGLV8-61	IG_V_gene	0.499798	-0.862128	2.59962	-0.331637	0.740164	NA
ENSG00000211639.2	IGLV4-60	IG_V_gene	2.05305	0.395367	1.41754	0.27891	0.780314	NA
ENSG00000211641.3	IGLV11-55	IG_V_gene	0.915689	-1.00547	2.23874	-0.449122	0.653343	NA
ENSG00000211642.3	IGLV10-54	IG_V_gene	0.309791	0.830377	5.29615	0.156789	0.875411	NA
ENSG00000211643.2	IGLV5-52	IG_V_gene	2.92859	4.90751	5.0949	0.963219	0.335438	NA
ENSG00000211644.3	IGLV1-51	IG_V_gene	0	NA	NA	NA	NA	NA
ENSG00000211645.2	IGLV1-50	IG_V_gene	2.2052	-1.00547	1.82497	-0.550951	0.581667	NA
ENSG00000211647.1	IGLV5-48	IG_V_gene	0.379597	0.918106	6.00631	0.152857	0.878511	NA
ENSG00000211648.2	IGLV1-47	IG_V_gene	1.34632	2.80499	1.7815	1.57451	0.115369	NA
ENSG00000211649.3	IGLV7-46	IG_V_gene	2.00479	3.38702	1.56337	2.16648	0.0302744	NA
ENSG00000211651.3	IGLV1-44	IG_V_gene	4.00291	-0.0103387	1.15986	-0.00891382	0.992888	NA
ENSG00000211652.2	IGLV7-43	IG_V_gene	0.904582	1.83826	1.85008	0.993612	0.320412	NA
ENSG00000211653.2	IGLV1-40	IG_V_gene	0.171282	0.918106	6.00631	0.152857	0.878511	NA
ENSG00000211654.2	IGLV5-37	IG_V_gene	0	NA	NA	NA	NA	NA
ENSG00000211655.3	IGLV1-36	IG_V_gene	0	NA	NA	NA	NA	NA
ENSG00000211656.3	IGLV2-33	IG_V_gene	0	NA	NA	NA	NA	NA
ENSG00000211657.3	IGLV3-32	IG_V_gene	0	NA	NA	NA	NA	NA
ENSG00000211658.2	IGLV3-27	IG_V_gene	0.0823453	0	6.00631	0	1	NA
ENSG00000211659.2	IGLV3-25	IG_V_gene	0.594788	0.830044	2.34357	0.354179	0.723205	NA
ENSG00000211661.2	IGLV3-22	IG_V_gene	0.0762679	0	6.00631	0	1	NA
ENSG00000211662.2	IGLV3-21	IG_V_gene	1.0158	3.35749	1.7774	1.88898	0.0588938	NA
ENSG00000211664.3	IGLV2-18	IG_V_gene	1.17363	3.12633	1.88098	1.66208	0.0964975	NA
ENSG00000211665.3	IGLV3-16	IG_V_gene	3.19268	2.86791	1.25886	2.27818	0.0227156	NA
ENSG00000211666.2	IGLV2-14	IG_V_gene	3.43173	0.96343	1.04101	0.925474	0.35472	NA
ENSG00000211667.3	IGLV3-12	IG_V_gene	0.701363	-0.0436741	2.27818	-0.0191706	0.984705	NA
ENSG00000211668.2	IGLV2-11	IG_V_gene	3.60821	1.10266	0.987382	1.11675	0.264101	NA
ENSG00000211674.2	IGLJ1	IG_J_gene	0.819984	0	6.00631	0	1	NA
ENSG00000211676.2	IGLJ2	IG_J_gene	2.16717	2.1747	1.57989	1.37648	0.168672	NA
ENSG00000211678.2	IGLJ3	IG_J_gene	1.06905	0.918121	2.07939	0.441534	0.658826	NA
ENSG00000211680.2	IGLJ4	IG_J_gene	0	NA	NA	NA	NA	NA
ENSG00000211681.2	IGLJ5	IG_J_gene	0.121202	0	6.00631	0	1	NA
ENSG00000211682.2	IGLJ6	IG_J_gene	0	NA	NA	NA	NA	NA
ENSG00000211683.3	AP000346.1	lncRNA	0.164336	0	6.00631	0	1	NA
ENSG00000211684.2	IGLJ7	IG_J_gene	0	NA	NA	NA	NA	NA
ENSG00000211687.1	TRGJ2	TR_J_gene	0	NA	NA	NA	NA	NA
ENSG00000211688.1	TRGJP2	TR_J_gene	0	NA	NA	NA	NA	NA
ENSG00000211689.7	TRGC1	TR_C_gene	0.122578	0	6.00631	0	1	NA
ENSG00000211691.2	TRGJP	TR_J_gene	0	NA	NA	NA	NA	NA
ENSG00000211692.1	TRGJP1	TR_J_gene	0	NA	NA	NA	NA	NA
ENSG00000211693.2	TRGV11	TR_V_gene	0	NA	NA	NA	NA	NA
ENSG00000211694.2	TRGV10	TR_V_gene	0.0983758	0.918106	6.00631	0.152857	0.878511	NA
ENSG00000211696.2	TRGV8	TR_V_gene	0.835824	0.529489	1.84691	0.28669	0.77435	NA
ENSG00000211697.4	TRGV5	TR_V_gene	2.32986	-0.0149969	1.09052	-0.013752	0.989028	NA
ENSG00000211698.2	TRGV4	TR_V_gene	0.543218	0.918117	3.47276	0.264377	0.79149	NA
ENSG00000211699.2	TRGV3	TR_V_gene	1.35431	-0.629318	1.20688	-0.521442	0.602059	NA
ENSG00000211701.2	TRGV1	TR_V_gene	0	NA	NA	NA	NA	NA
ENSG00000211706.2	TRBV6-1	TR_V_gene	0	NA	NA	NA	NA	NA
ENSG00000211707.3	TRBV7-1	TR_V_gene	0	NA	NA	NA	NA	NA
ENSG00000211710.3	TRBV4-1	TR_V_gene	0.0814862	0	6.00631	0	1	NA
ENSG00000211713.3	TRBV6-4	TR_V_gene	0	NA	NA	NA	NA	NA
ENSG00000211714.3	TRBV7-3	TR_V_gene	0	NA	NA	NA	NA	NA
ENSG00000211715.1	TRBV5-3	TR_V_gene	0	NA	NA	NA	NA	NA
ENSG00000211716.2	TRBV9	TR_V_gene	0.0894454	0.918106	6.00631	0.152857	0.878511	NA
ENSG00000211717.3	TRBV10-1	TR_V_gene	0	NA	NA	NA	NA	NA
ENSG00000211720.3	TRBV11-1	TR_V_gene	0	NA	NA	NA	NA	NA
ENSG00000211721.2	TRBV6-5	TR_V_gene	4.64503	1.85215	0.838072	2.21001	0.0271042	NA
ENSG00000211724.3	TRBV6-6	TR_V_gene	0.429654	2.6762	4.72053	0.566927	0.570764	NA
ENSG00000211725.3	TRBV5-5	TR_V_gene	0	NA	NA	NA	NA	NA
ENSG00000211727.3	TRBV7-6	TR_V_gene	0.250043	0.803684	5.47879	0.14669	0.883377	NA
ENSG00000211728.2	TRBV5-6	TR_V_gene	0.0393025	0	6.00631	0	1	NA
ENSG00000211731.1	TRBV5-7	TR_V_gene	0	NA	NA	NA	NA	NA
ENSG00000211734.3	TRBV5-1	TR_V_gene	0	NA	NA	NA	NA	NA
ENSG00000211739.4	TRBV12-2	TR_V_pseudogene	0.166377	0.918106	6.00631	0.152857	0.878511	NA
ENSG00000211745.3	TRBV4-2	TR_V_gene	0	NA	NA	NA	NA	NA
ENSG00000211746.3	TRBV19	TR_V_gene	0	NA	NA	NA	NA	NA
ENSG00000211747.3	TRBV20-1	TR_V_gene	0	NA	NA	NA	NA	NA
ENSG00000211749.1	TRBV23-1	TR_V_gene	0	NA	NA	NA	NA	NA
ENSG00000211750.2	TRBV24-1	TR_V_gene	0.0462696	0	6.00631	0	1	NA
ENSG00000211752.3	TRBV27	TR_V_gene	0.0408446	0	6.00631	0	1	NA
ENSG00000211753.4	TRBV28	TR_V_gene	0	NA	NA	NA	NA	NA
ENSG00000211764.1	TRBJ2-1	TR_J_gene	0	NA	NA	NA	NA	NA
ENSG00000211765.1	TRBJ2-2	TR_J_gene	0	NA	NA	NA	NA	NA
ENSG00000211766.1	TRBJ2-2P	TR_J_gene	0	NA	NA	NA	NA	NA
ENSG00000211767.1	TRBJ2-3	TR_J_gene	0	NA	NA	NA	NA	NA
ENSG00000211768.1	TRBJ2-4	TR_J_gene	0	NA	NA	NA	NA	NA
ENSG00000211769.1	TRBJ2-5	TR_J_gene	0	NA	NA	NA	NA	NA
ENSG00000211770.1	TRBJ2-6	TR_J_gene	0	NA	NA	NA	NA	NA
ENSG00000211771.1	TRBJ2-7	TR_J_gene	0	NA	NA	NA	NA	NA
ENSG00000211776.2	TRAV2	TR_V_gene	2.39408	0.385284	1.33097	0.289475	0.772218	NA
ENSG00000211777.2	TRAV3	TR_V_gene	0	NA	NA	NA	NA	NA
ENSG00000211778.2	TRAV4	TR_V_gene	0	NA	NA	NA	NA	NA
ENSG00000211779.3	TRAV5	TR_V_gene	0.0340571	0	6.00631	0	1	NA
ENSG00000211780.3	TRAV6	TR_V_gene	0.213213	0	6.00631	0	1	NA
ENSG00000211781.3	TRAV7	TR_V_gene	0	NA	NA	NA	NA	NA
ENSG00000211782.2	TRAV8-1	TR_V_gene	0	NA	NA	NA	NA	NA
ENSG00000211783.3	TRAV9-1	TR_V_gene	0	NA	NA	NA	NA	NA
ENSG00000211784.2	TRAV10	TR_V_gene	0	NA	NA	NA	NA	NA
ENSG00000211785.1	TRAV12-1	TR_V_gene	0	NA	NA	NA	NA	NA
ENSG00000211786.3	TRAV8-2	TR_V_gene	0.198284	1.76484	5.98049	0.2951	0.767918	NA
ENSG00000211787.1	TRAV8-3	TR_V_gene	0.580339	-2.76672	2.99573	-0.923553	0.355719	NA
ENSG00000211788.2	TRAV13-1	TR_V_gene	0.0394612	0	6.00631	0	1	NA
ENSG00000211789.2	TRAV12-2	TR_V_gene	0	NA	NA	NA	NA	NA
ENSG00000211790.2	TRAV8-4	TR_V_gene	0.378326	-0.0436738	4.2206	-0.0103478	0.991744	NA
ENSG00000211791.2	TRAV13-2	TR_V_gene	0.0513151	0	6.00631	0	1	NA
ENSG00000211792.2	TRAV14DV4	TR_V_gene	0.133347	-0.0436734	6.00631	-0.00727125	0.994198	NA
ENSG00000211793.2	TRAV9-2	TR_V_gene	0	NA	NA	NA	NA	NA
ENSG00000211794.3	TRAV12-3	TR_V_gene	0	NA	NA	NA	NA	NA
ENSG00000211795.3	TRAV8-6	TR_V_gene	0.118451	1.76484	5.98049	0.2951	0.767918	NA
ENSG00000211796.1	TRAV16	TR_V_gene	0.0838873	0	6.00631	0	1	NA
ENSG00000211797.2	TRAV17	TR_V_gene	0	NA	NA	NA	NA	NA
ENSG00000211798.3	TRAV18	TR_V_gene	0.126076	0	6.00631	0	1	NA
ENSG00000211799.3	TRAV19	TR_V_gene	0.0393025	0	6.00631	0	1	NA
ENSG00000211800.3	TRAV20	TR_V_gene	0.0430428	0	6.00631	0	1	NA
ENSG00000211801.3	TRAV21	TR_V_gene	0	NA	NA	NA	NA	NA
ENSG00000211802.3	TRAV22	TR_V_gene	0	NA	NA	NA	NA	NA
ENSG00000211803.2	TRAV23DV6	TR_V_gene	0	NA	NA	NA	NA	NA
ENSG00000211804.3	TRDV1	TR_V_gene	0	NA	NA	NA	NA	NA
ENSG00000211805.1	TRAV24	TR_V_gene	0.0830602	0	6.00631	0	1	NA
ENSG00000211806.2	TRAV25	TR_V_gene	0	NA	NA	NA	NA	NA
ENSG00000211807.3	TRAV26-1	TR_V_gene	0.0781553	0.918106	6.00631	0.152857	0.878511	NA
ENSG00000211808.3	TRAV8-7	TR_V_gene	0	NA	NA	NA	NA	NA
ENSG00000211809.2	TRAV27	TR_V_gene	0	NA	NA	NA	NA	NA
ENSG00000211810.3	TRAV29DV5	TR_V_gene	0	NA	NA	NA	NA	NA
ENSG00000211812.1	TRAV26-2	TR_V_gene	0	NA	NA	NA	NA	NA
ENSG00000211813.2	TRAV34	TR_V_gene	0	NA	NA	NA	NA	NA
ENSG00000211814.1	TRAV35	TR_V_pseudogene	0	NA	NA	NA	NA	NA
ENSG00000211815.3	TRAV36DV7	TR_V_gene	0.0367906	0	6.00631	0	1	NA
ENSG00000211816.2	TRAV38-1	TR_V_gene	0	NA	NA	NA	NA	NA
ENSG00000211817.2	TRAV38-2DV8	TR_V_gene	0.0393025	0	6.00631	0	1	NA
ENSG00000211818.1	TRAV39	TR_V_gene	0.0393273	-1.00545	6.00631	-0.167399	0.867056	NA
ENSG00000211819.3	TRAV40	TR_V_gene	0	NA	NA	NA	NA	NA
ENSG00000211820.1	TRAV41	TR_V_gene	1.15172	0.204981	1.51904	0.134942	0.892658	NA
ENSG00000211821.2	TRDV2	TR_V_gene	0.161551	0.918106	6.00631	0.152857	0.878511	NA
ENSG00000211825.1	TRDJ1	TR_J_gene	0	NA	NA	NA	NA	NA
ENSG00000211826.1	TRDJ4	TR_J_gene	0	NA	NA	NA	NA	NA
ENSG00000211827.1	TRDJ2	TR_J_gene	0	NA	NA	NA	NA	NA
ENSG00000211828.1	TRDJ3	TR_J_gene	0	NA	NA	NA	NA	NA
ENSG00000211829.9	TRDC	TR_C_gene	4.51953	-3.73848	0.811835	-4.60497	4.13e-06	NA
ENSG00000211831.2	TRAJ61	TR_J_gene	0	NA	NA	NA	NA	NA
ENSG00000211832.2	TRAJ59	TR_J_gene	0	NA	NA	NA	NA	NA
ENSG00000211833.1	TRAJ58	TR_J_gene	0	NA	NA	NA	NA	NA
ENSG00000211834.1	TRAJ57	TR_J_gene	0	NA	NA	NA	NA	NA
ENSG00000211835.1	TRAJ56	TR_J_gene	0	NA	NA	NA	NA	NA
ENSG00000211836.1	TRAJ54	TR_J_gene	0	NA	NA	NA	NA	NA
ENSG00000211837.1	TRAJ53	TR_J_gene	0	NA	NA	NA	NA	NA
ENSG00000211838.1	TRAJ52	TR_J_gene	0	NA	NA	NA	NA	NA
ENSG00000211839.1	TRAJ50	TR_J_gene	0	NA	NA	NA	NA	NA
ENSG00000211840.1	TRAJ49	TR_J_gene	0	NA	NA	NA	NA	NA
ENSG00000211841.1	TRAJ48	TR_J_gene	0	NA	NA	NA	NA	NA
ENSG00000211842.1	TRAJ47	TR_J_gene	0	NA	NA	NA	NA	NA
ENSG00000211843.1	TRAJ46	TR_J_gene	0	NA	NA	NA	NA	NA
ENSG00000211844.1	TRAJ45	TR_J_gene	0	NA	NA	NA	NA	NA
ENSG00000211845.1	TRAJ44	TR_J_gene	0	NA	NA	NA	NA	NA
ENSG00000211846.1	TRAJ43	TR_J_gene	0	NA	NA	NA	NA	NA
ENSG00000211847.1	TRAJ42	TR_J_gene	0.0417631	0.918106	6.00631	0.152857	0.878511	NA
ENSG00000211848.1	TRAJ41	TR_J_gene	0	NA	NA	NA	NA	NA
ENSG00000211849.1	TRAJ40	TR_J_gene	0	NA	NA	NA	NA	NA
ENSG00000211850.1	TRAJ39	TR_J_gene	0	NA	NA	NA	NA	NA
ENSG00000211851.1	TRAJ38	TR_J_gene	0	NA	NA	NA	NA	NA
ENSG00000211854.1	TRAJ35	TR_J_gene	0	NA	NA	NA	NA	NA
ENSG00000211855.1	TRAJ34	TR_J_gene	0	NA	NA	NA	NA	NA
ENSG00000211856.1	TRAJ33	TR_J_gene	0	NA	NA	NA	NA	NA
ENSG00000211857.1	TRAJ32	TR_J_gene	0	NA	NA	NA	NA	NA
ENSG00000211858.1	TRAJ31	TR_J_gene	0	NA	NA	NA	NA	NA
ENSG00000211859.1	TRAJ30	TR_J_gene	0	NA	NA	NA	NA	NA
ENSG00000211860.1	TRAJ29	TR_J_gene	0	NA	NA	NA	NA	NA
ENSG00000211861.1	TRAJ28	TR_J_gene	0	NA	NA	NA	NA	NA
ENSG00000211862.1	TRAJ27	TR_J_gene	0	NA	NA	NA	NA	NA
ENSG00000211863.1	TRAJ26	TR_J_gene	0	NA	NA	NA	NA	NA
ENSG00000211864.2	TRAJ25	TR_J_gene	0	NA	NA	NA	NA	NA
ENSG00000211865.1	TRAJ24	TR_J_gene	0	NA	NA	NA	NA	NA
ENSG00000211866.1	TRAJ23	TR_J_gene	0	NA	NA	NA	NA	NA
ENSG00000211867.1	TRAJ22	TR_J_gene	0	NA	NA	NA	NA	NA
ENSG00000211868.1	TRAJ21	TR_J_gene	0	NA	NA	NA	NA	NA
ENSG00000211869.1	TRAJ20	TR_J_gene	0	NA	NA	NA	NA	NA
ENSG00000211870.1	TRAJ19	TR_J_gene	0	NA	NA	NA	NA	NA
ENSG00000211871.1	TRAJ18	TR_J_gene	0	NA	NA	NA	NA	NA
ENSG00000211872.1	TRAJ17	TR_J_gene	0	NA	NA	NA	NA	NA
ENSG00000211873.1	TRAJ16	TR_J_gene	0	NA	NA	NA	NA	NA
ENSG00000211875.1	TRAJ14	TR_J_gene	0	NA	NA	NA	NA	NA
ENSG00000211876.1	TRAJ13	TR_J_gene	0	NA	NA	NA	NA	NA
ENSG00000211877.1	TRAJ12	TR_J_gene	0	NA	NA	NA	NA	NA
ENSG00000211878.1	TRAJ11	TR_J_gene	0	NA	NA	NA	NA	NA
ENSG00000211879.1	TRAJ10	TR_J_gene	0	NA	NA	NA	NA	NA
ENSG00000211880.1	TRAJ9	TR_J_gene	0	NA	NA	NA	NA	NA
ENSG00000211881.1	TRAJ8	TR_J_pseudogene	0	NA	NA	NA	NA	NA
ENSG00000211882.1	TRAJ7	TR_J_gene	0	NA	NA	NA	NA	NA
ENSG00000211883.1	TRAJ6	TR_J_gene	0	NA	NA	NA	NA	NA
ENSG00000211884.1	TRAJ5	TR_J_gene	0	NA	NA	NA	NA	NA
ENSG00000211885.1	TRAJ4	TR_J_gene	0	NA	NA	NA	NA	NA
ENSG00000211886.1	TRAJ3	TR_J_gene	0	NA	NA	NA	NA	NA
ENSG00000211887.2	TRAJ2	TR_J_gene	0	NA	NA	NA	NA	NA
ENSG00000211888.2	TRAJ1	TR_J_gene	0	NA	NA	NA	NA	NA
ENSG00000211890.4	IGHA2	IG_C_gene	1.08231	1.38841	2.42324	0.572954	0.566676	NA
ENSG00000211891.6	IGHE	IG_C_gene	0.595238	1.64141	3.23751	0.506999	0.612156	NA
ENSG00000211895.5	IGHA1	IG_C_gene	1.57635	1.08417	1.34182	0.807981	0.419101	NA
ENSG00000211898.7	IGHD	IG_C_gene	5.42035	-0.40915	0.641926	-0.637379	0.523878	NA
ENSG00000211900.2	IGHJ6	IG_J_gene	0	NA	NA	NA	NA	NA
ENSG00000211904.2	IGHJ2	IG_J_gene	0	NA	NA	NA	NA	NA
ENSG00000211905.1	IGHJ1	IG_J_gene	0	NA	NA	NA	NA	NA
ENSG00000211907.1	IGHD1-26	IG_D_gene	0	NA	NA	NA	NA	NA
ENSG00000211909.1	IGHD5-24	IG_D_gene	0	NA	NA	NA	NA	NA
ENSG00000211911.1	IGHD3-22	IG_D_gene	0	NA	NA	NA	NA	NA
ENSG00000211912.1	IGHD2-21	IG_D_gene	0	NA	NA	NA	NA	NA
ENSG00000211914.1	IGHD6-19	IG_D_gene	0	NA	NA	NA	NA	NA
ENSG00000211915.1	IGHD5-18	IG_D_gene	0	NA	NA	NA	NA	NA
ENSG00000211917.1	IGHD3-16	IG_D_gene	0	NA	NA	NA	NA	NA
ENSG00000211918.1	IGHD2-15	IG_D_gene	0	NA	NA	NA	NA	NA
ENSG00000211920.1	IGHD6-13	IG_D_gene	0	NA	NA	NA	NA	NA
ENSG00000211921.1	IGHD5-12	IG_D_gene	0	NA	NA	NA	NA	NA
ENSG00000211923.1	IGHD3-10	IG_D_gene	0	NA	NA	NA	NA	NA
ENSG00000211924.1	IGHD3-9	IG_D_gene	0	NA	NA	NA	NA	NA
ENSG00000211925.1	IGHD2-8	IG_D_gene	0	NA	NA	NA	NA	NA
ENSG00000211930.1	IGHD3-3	IG_D_gene	0	NA	NA	NA	NA	NA
ENSG00000211931.1	IGHD2-2	IG_D_gene	0	NA	NA	NA	NA	NA
ENSG00000211933.2	IGHV6-1	IG_V_gene	1.95049	-0.129393	1.38854	-0.093186	0.925756	NA
ENSG00000211934.3	IGHV1-2	IG_V_gene	0.0801859	0	6.00631	0	1	NA
ENSG00000211937.3	IGHV2-5	IG_V_gene	0.0841383	0	6.00631	0	1	NA
ENSG00000211938.2	IGHV3-7	IG_V_gene	0.151056	0	6.00631	0	1	NA
ENSG00000211941.3	IGHV3-11	IG_V_gene	0.0663668	0	6.00631	0	1	NA
ENSG00000211942.3	IGHV3-13	IG_V_gene	0.981999	1.81994	1.8805	0.967797	0.333146	NA
ENSG00000211943.2	IGHV3-15	IG_V_gene	0.116561	0	6.00631	0	1	NA
ENSG00000211944.2	IGHV3-16	IG_V_gene	0	NA	NA	NA	NA	NA
ENSG00000211946.3	IGHV3-20	IG_V_gene	0.0331834	0	6.00631	0	1	NA
ENSG00000211947.2	IGHV3-21	IG_V_gene	0	NA	NA	NA	NA	NA
ENSG00000211949.3	IGHV3-23	IG_V_gene	0.171002	0	6.00631	0	1	NA
ENSG00000211950.2	IGHV1-24	IG_V_gene	0	NA	NA	NA	NA	NA
ENSG00000211951.2	IGHV2-26	IG_V_gene	0	NA	NA	NA	NA	NA
ENSG00000211952.3	IGHV4-28	IG_V_gene	0.215734	-2.1255	5.96535	-0.356308	0.72161	NA
ENSG00000211955.2	IGHV3-33	IG_V_gene	0.0843935	1.76484	5.98049	0.2951	0.767918	NA
ENSG00000211956.2	IGHV4-34	IG_V_gene	1.99253	1.1728	1.23626	0.948664	0.342791	NA
ENSG00000211957.2	IGHV3-35	IG_V_gene	0	NA	NA	NA	NA	NA
ENSG00000211958.2	IGHV3-38	IG_V_gene	0	NA	NA	NA	NA	NA
ENSG00000211959.2	IGHV4-39	IG_V_gene	0.368554	-2.90002	5.06059	-0.573061	0.566604	NA
ENSG00000211961.3	IGHV1-45	IG_V_gene	0	NA	NA	NA	NA	NA
ENSG00000211962.2	IGHV1-46	IG_V_gene	0	NA	NA	NA	NA	NA
ENSG00000211964.3	IGHV3-48	IG_V_gene	0.303205	0.918106	6.00631	0.152857	0.878511	NA
ENSG00000211965.4	IGHV3-49	IG_V_gene	0.235614	-1.00546	5.57412	-0.180379	0.856855	NA
ENSG00000211967.3	IGHV3-53	IG_V_gene	0.043902	-1.00545	6.00631	-0.167399	0.867056	NA
ENSG00000211968.3	IGHV1-58	IG_V_gene	0.414173	-1.00547	3.03973	-0.330775	0.740814	NA
ENSG00000211970.3	IGHV4-61	IG_V_gene	1.78053	-2.43852	1.90483	-1.28018	0.200483	NA
ENSG00000211972.2	IGHV3-66	IG_V_gene	0	NA	NA	NA	NA	NA
ENSG00000211973.2	IGHV1-69	IG_V_gene	0.452231	0.918106	6.00631	0.152857	0.878511	NA
ENSG00000211974.3	IGHV2-70D	IG_V_gene	0.511628	0	5.08499	0	1	NA
ENSG00000211976.2	IGHV3-73	IG_V_gene	0.225148	0	6.00631	0	1	NA
ENSG00000211979.2	IGHV7-81	IG_V_gene	2.09155	0.556118	1.53875	0.361409	0.717794	NA
ENSG00000211991.4	MIR676	miRNA	0	NA	NA	NA	NA	NA
ENSG00000211997.1	MIR708	miRNA	0	NA	NA	NA	NA	NA
ENSG00000212013.1	MIR509-2	miRNA	0	NA	NA	NA	NA	NA
ENSG00000212014.1	MIR509-3	miRNA	0	NA	NA	NA	NA	NA
ENSG00000212017.2	MIR548U	miRNA	0	NA	NA	NA	NA	NA
ENSG00000212024.2	MIR550A3	miRNA	0	NA	NA	NA	NA	NA
ENSG00000212027.3	MIR374B	miRNA	0	NA	NA	NA	NA	NA
ENSG00000212036.3	MIR548BA	miRNA	0	NA	NA	NA	NA	NA
ENSG00000212040.3	MIR543	miRNA	0	NA	NA	NA	NA	NA
ENSG00000212051.1	MIR320C2	miRNA	0	NA	NA	NA	NA	NA
ENSG00000212100.2	MIR764	miRNA	0	NA	NA	NA	NA	NA
ENSG00000212102.1	MIR301B	miRNA	0	NA	NA	NA	NA	NA
ENSG00000212122.4	TSSK1B	protein_coding	0	NA	NA	NA	NA	NA
ENSG00000212124.2	TAS2R19	protein_coding	1.76245	-0.206067	1.11448	-0.1849	0.853307	NA
ENSG00000212125.2	TAS2R15P	unprocessed_pseudogene	1.77681	-0.0417996	1.17525	-0.0355666	0.971628	NA
ENSG00000212126.3	TAS2R50	protein_coding	0.110427	0	6.00631	0	1	NA
ENSG00000212128.2	TAS2R13	protein_coding	0.0331834	0	6.00631	0	1	NA
ENSG00000212133.1	RNU6-1168P	snRNA	0	NA	NA	NA	NA	NA
ENSG00000212134.1	AL031650.1	snoRNA	0	NA	NA	NA	NA	NA
ENSG00000212135.1	SNORD67	snoRNA	0.347056	-1.00546	4.28688	-0.234544	0.814563	NA
ENSG00000212136.1	RNU6-696P	snRNA	0	NA	NA	NA	NA	NA
ENSG00000212138.1	RNA5SP372	rRNA_pseudogene	0.0340571	0	6.00631	0	1	NA
ENSG00000212140.1	RNU6-1320P	snRNA	0	NA	NA	NA	NA	NA
ENSG00000212144.1	U8	snoRNA	0	NA	NA	NA	NA	NA
ENSG00000212145.2	U8	snoRNA	0	NA	NA	NA	NA	NA
ENSG00000212146.1	RNU6-910P	snRNA	0	NA	NA	NA	NA	NA
ENSG00000212147.1	RNU6-1106P	snRNA	0	NA	NA	NA	NA	NA
ENSG00000212149.1	AC055866.1	snoRNA	0	NA	NA	NA	NA	NA
ENSG00000212153.1	RNU1-82P	snRNA	0	NA	NA	NA	NA	NA
ENSG00000212156.1	RNU6-576P	snRNA	0	NA	NA	NA	NA	NA
ENSG00000212157.1	RNU6-1319P	snRNA	0	NA	NA	NA	NA	NA
ENSG00000212158.1	SNORD66	snoRNA	0.430554	2.44443	4.12982	0.591898	0.553919	NA
ENSG00000212160.1	RNU6-205P	snRNA	0	NA	NA	NA	NA	NA
ENSG00000212161.1	AL590560.1	snoRNA	0	NA	NA	NA	NA	NA
ENSG00000212163.6	SNORD91A	snoRNA	1.58524	-0.453074	1.61164	-0.281126	0.778614	NA
ENSG00000212165.2	U3	snoRNA	0	NA	NA	NA	NA	NA
ENSG00000212167.1	RNU6-763P	snRNA	0	NA	NA	NA	NA	NA
ENSG00000212168.1	AC073875.1	snoRNA	0	NA	NA	NA	NA	NA
ENSG00000212170.1	RNU1-77P	snRNA	0	NA	NA	NA	NA	NA
ENSG00000212171.1	RNA5SP86	rRNA_pseudogene	0	NA	NA	NA	NA	NA
ENSG00000212172.1	RNU1-149P	snRNA	0	NA	NA	NA	NA	NA
ENSG00000212175.1	AC015982.1	snoRNA	0	NA	NA	NA	NA	NA
ENSG00000212176.1	RNA5SP207	rRNA_pseudogene	0	NA	NA	NA	NA	NA
ENSG00000212181.1	AC019070.1	snoRNA	0	NA	NA	NA	NA	NA
ENSG00000212182.2	U3	snoRNA	0	NA	NA	NA	NA	NA
ENSG00000212184.1	RNU6-440P	snRNA	0	NA	NA	NA	NA	NA
ENSG00000212186.1	RNU6-258P	snRNA	0	NA	NA	NA	NA	NA
ENSG00000212187.1	AC092814.1	snoRNA	0	NA	NA	NA	NA	NA
ENSG00000212189.1	RNU6-328P	snRNA	0	NA	NA	NA	NA	NA
ENSG00000212190.1	RNU6-298P	snRNA	0.0531414	-1.00545	6.00631	-0.167399	0.867056	NA
ENSG00000212191.1	AC017087.1	snoRNA	0	NA	NA	NA	NA	NA
ENSG00000212195.2	U3	snoRNA	1.20792	-0.465369	1.4038	-0.331508	0.740261	NA
ENSG00000212199.1	RNU6-127P	snRNA	0	NA	NA	NA	NA	NA
ENSG00000212204.1	RNA5SP91	rRNA_pseudogene	0	NA	NA	NA	NA	NA
ENSG00000212205.1	Y_RNA	misc_RNA	0	NA	NA	NA	NA	NA
ENSG00000212206.1	AC135178.1	snoRNA	0	NA	NA	NA	NA	NA
ENSG00000212207.1	RNU6-1321P	snRNA	0	NA	NA	NA	NA	NA
ENSG00000212211.2	U3	snoRNA	0	NA	NA	NA	NA	NA
ENSG00000212214.1	SNORA48B	snoRNA	0	NA	NA	NA	NA	NA
ENSG00000212215.1	RNU6-913P	snRNA	0	NA	NA	NA	NA	NA
ENSG00000212219.1	RNU6-604P	snRNA	0	NA	NA	NA	NA	NA
ENSG00000212221.1	RNU6-220P	snRNA	0	NA	NA	NA	NA	NA
ENSG00000212224.1	AL133229.1	snoRNA	0	NA	NA	NA	NA	NA
ENSG00000212226.1	RNU6-907P	snRNA	0	NA	NA	NA	NA	NA
ENSG00000212228.1	AC009121.1	snoRNA	0	NA	NA	NA	NA	NA
ENSG00000212229.1	AL591004.1	snoRNA	0	NA	NA	NA	NA	NA
ENSG00000212237.1	RNA5SP18	rRNA_pseudogene	0	NA	NA	NA	NA	NA
ENSG00000212238.1	RNA5SP244	rRNA_pseudogene	0	NA	NA	NA	NA	NA
ENSG00000212240.1	RNU6-930P	snRNA	0	NA	NA	NA	NA	NA
ENSG00000212241.1	Y_RNA	misc_RNA	0.0331834	0	6.00631	0	1	NA
ENSG00000212242.1	RNA5SP219	rRNA_pseudogene	0	NA	NA	NA	NA	NA
ENSG00000212246.1	RNU6-360P	snRNA	0.0372057	0	6.00631	0	1	NA
ENSG00000212247.1	RNU6-278P	snRNA	0	NA	NA	NA	NA	NA
ENSG00000212248.1	RNU6-750P	snRNA	0	NA	NA	NA	NA	NA
ENSG00000212249.2	U8	snoRNA	0	NA	NA	NA	NA	NA
ENSG00000212251.1	RNA5SP376	rRNA_pseudogene	0	NA	NA	NA	NA	NA
ENSG00000212257.1	RNU6-1176P	snRNA	0	NA	NA	NA	NA	NA
ENSG00000212258.1	RNA5SP176	rRNA_pseudogene	0	NA	NA	NA	NA	NA
ENSG00000212259.1	RNU6-308P	snRNA	0	NA	NA	NA	NA	NA
ENSG00000212260.1	RNU6-724P	snRNA	0	NA	NA	NA	NA	NA
ENSG00000212264.1	SNORD65C	snoRNA	0	NA	NA	NA	NA	NA
ENSG00000212265.1	RNA5SP185	rRNA_pseudogene	0	NA	NA	NA	NA	NA
ENSG00000212266.1	AL390877.1	snoRNA	0	NA	NA	NA	NA	NA
ENSG00000212269.1	RNU6-788P	snRNA	0	NA	NA	NA	NA	NA
ENSG00000212270.1	AL359396.1	snoRNA	0	NA	NA	NA	NA	NA
ENSG00000212273.1	AC090821.1	snoRNA	0	NA	NA	NA	NA	NA
ENSG00000212276.1	RNA5SP292	rRNA_pseudogene	0	NA	NA	NA	NA	NA
ENSG00000212278.1	SNORD81	snoRNA	0	NA	NA	NA	NA	NA
ENSG00000212279.2	AC012435.1	snoRNA	0	NA	NA	NA	NA	NA
ENSG00000212280.1	RNA5SP256	rRNA_pseudogene	0	NA	NA	NA	NA	NA
ENSG00000212282.1	RNU6-578P	snRNA	0	NA	NA	NA	NA	NA
ENSG00000212283.1	SNORD89	snoRNA	0.117286	-1.79269	5.98481	-0.29954	0.764528	NA
ENSG00000212289.1	RNA5SP339	rRNA_pseudogene	0	NA	NA	NA	NA	NA
ENSG00000212292.1	RNU6-239P	snRNA	0	NA	NA	NA	NA	NA
ENSG00000212293.1	AL137247.1	snoRNA	0	NA	NA	NA	NA	NA
ENSG00000212295.1	SNORD28B	snoRNA	0	NA	NA	NA	NA	NA
ENSG00000212296.1	SNORD72	snoRNA	0.41566	1.44795	5.00234	0.289454	0.772234	NA
ENSG00000212297.1	RNU6-821P	snRNA	0	NA	NA	NA	NA	NA
ENSG00000212298.1	RNU6-1009P	snRNA	0	NA	NA	NA	NA	NA
ENSG00000212302.1	AL135998.1	snoRNA	0	NA	NA	NA	NA	NA
ENSG00000212303.1	RNU6-1154P	snRNA	0	NA	NA	NA	NA	NA
ENSG00000212304.1	SNORD12	snoRNA	0	NA	NA	NA	NA	NA
ENSG00000212305.1	RNU6-679P	snRNA	0	NA	NA	NA	NA	NA
ENSG00000212306.1	Y_RNA	misc_RNA	0	NA	NA	NA	NA	NA
ENSG00000212308.1	RNA5SP23	rRNA_pseudogene	0	NA	NA	NA	NA	NA
ENSG00000212309.1	SNORD70B	snoRNA	0.364845	-0.0436738	4.32022	-0.0101091	0.991934	NA
ENSG00000212312.1	RNA5SP109	rRNA_pseudogene	0	NA	NA	NA	NA	NA
ENSG00000212314.2	RNU6-1307P	snRNA	0	NA	NA	NA	NA	NA
ENSG00000212316.1	RNU6-1228P	snRNA	0	NA	NA	NA	NA	NA
ENSG00000212319.1	Y_RNA	misc_RNA	0	NA	NA	NA	NA	NA
ENSG00000212321.2	U3	snoRNA	0	NA	NA	NA	NA	NA
ENSG00000212324.1	RNU6-129P	snRNA	0	NA	NA	NA	NA	NA
ENSG00000212325.1	Y_RNA	misc_RNA	0	NA	NA	NA	NA	NA
ENSG00000212327.1	RNU6-882P	snRNA	0	NA	NA	NA	NA	NA
ENSG00000212329.1	RNU6-316P	snRNA	0	NA	NA	NA	NA	NA
ENSG00000212330.1	RNU6-244P	snRNA	0.174302	1.75085	5.98137	0.292718	0.769738	NA
ENSG00000212331.1	RNA5SP297	rRNA_pseudogene	0	NA	NA	NA	NA	NA
ENSG00000212332.1	RNU6-780P	snRNA	0	NA	NA	NA	NA	NA
ENSG00000212333.1	RNA5SP213	rRNA_pseudogene	0	NA	NA	NA	NA	NA
ENSG00000212335.1	Y_RNA	misc_RNA	0	NA	NA	NA	NA	NA
ENSG00000212336.1	RNA5SP210	rRNA_pseudogene	0	NA	NA	NA	NA	NA
ENSG00000212338.1	AL512326.2	snoRNA	0	NA	NA	NA	NA	NA
ENSG00000212340.1	RNU6-739P	snRNA	0	NA	NA	NA	NA	NA
ENSG00000212342.1	AC103725.1	snoRNA	0	NA	NA	NA	NA	NA
ENSG00000212344.1	RNU6-823P	snRNA	0	NA	NA	NA	NA	NA
ENSG00000212345.1	RNU6-700P	snRNA	0	NA	NA	NA	NA	NA
ENSG00000212347.2	AL031584.1	snoRNA	0	NA	NA	NA	NA	NA
ENSG00000212348.1	RNU6-1300P	snRNA	0	NA	NA	NA	NA	NA
ENSG00000212354.1	RNU6-1242P	snRNA	0	NA	NA	NA	NA	NA
ENSG00000212358.1	RNU6-837P	snRNA	0	NA	NA	NA	NA	NA
ENSG00000212359.1	RNU6-550P	snRNA	0	NA	NA	NA	NA	NA
ENSG00000212360.1	RNU6-1177P	snRNA	0	NA	NA	NA	NA	NA
ENSG00000212363.1	AC010501.1	snoRNA	0	NA	NA	NA	NA	NA
ENSG00000212365.1	RNA5SP332	rRNA_pseudogene	0	NA	NA	NA	NA	NA
ENSG00000212366.1	RNU6-1246P	snRNA	0	NA	NA	NA	NA	NA
ENSG00000212368.1	RNU6-1000P	snRNA	0	NA	NA	NA	NA	NA
ENSG00000212370.1	RNU6-482P	snRNA	0.0470607	0.918106	6.00631	0.152857	0.878511	NA
ENSG00000212371.1	AF111168.1	snoRNA	1.24396	-0.0331668	1.36995	-0.0242102	0.980685	NA
ENSG00000212373.1	RNA5SP171	rRNA_pseudogene	0	NA	NA	NA	NA	NA
ENSG00000212374.1	RNU6-401P	snRNA	0	NA	NA	NA	NA	NA
ENSG00000212377.1	AL139003.1	snoRNA	0	NA	NA	NA	NA	NA
ENSG00000212378.1	AC092630.1	snoRNA	0	NA	NA	NA	NA	NA
ENSG00000212379.1	RNU6-269P	snRNA	0	NA	NA	NA	NA	NA
ENSG00000212380.1	SNORD115-45	snoRNA	0	NA	NA	NA	NA	NA
ENSG00000212382.1	RNU6-159P	snRNA	0	NA	NA	NA	NA	NA
ENSG00000212383.1	AC121758.1	snoRNA	0	NA	NA	NA	NA	NA
ENSG00000212384.1	SNORD113-2	snoRNA	0	NA	NA	NA	NA	NA
ENSG00000212385.1	RNU6-817P	snRNA	0	NA	NA	NA	NA	NA
ENSG00000212387.1	RNU6-1055P	snRNA	0	NA	NA	NA	NA	NA
ENSG00000212388.1	RNU6-796P	snRNA	0	NA	NA	NA	NA	NA
ENSG00000212389.1	RNU6-1275P	snRNA	0	NA	NA	NA	NA	NA
ENSG00000212391.1	AC073149.1	snoRNA	0.0502287	0	6.00631	0	1	NA
ENSG00000212392.1	Y_RNA	misc_RNA	0	NA	NA	NA	NA	NA
ENSG00000212395.1	AL160271.1	snoRNA	0	NA	NA	NA	NA	NA
ENSG00000212396.1	RNA5SP323	rRNA_pseudogene	0	NA	NA	NA	NA	NA
ENSG00000212397.1	AP003063.1	snoRNA	0	NA	NA	NA	NA	NA
ENSG00000212398.1	RNU6-1248P	snRNA	0	NA	NA	NA	NA	NA
ENSG00000212402.1	SNORA74B	snoRNA	0.0814862	0	6.00631	0	1	NA
ENSG00000212404.1	Y_RNA	misc_RNA	0	NA	NA	NA	NA	NA
ENSG00000212407.1	RNU6-663P	snRNA	0	NA	NA	NA	NA	NA
ENSG00000212409.1	RNY4P18	misc_RNA	0	NA	NA	NA	NA	NA
ENSG00000212410.1	RNU6-932P	snRNA	0	NA	NA	NA	NA	NA
ENSG00000212411.1	SNORD115	snoRNA	0	NA	NA	NA	NA	NA
ENSG00000212413.1	RNU11-3P	snRNA	0	NA	NA	NA	NA	NA
ENSG00000212414.1	SNORD77B	snoRNA	0	NA	NA	NA	NA	NA
ENSG00000212415.1	AC018515.1	snoRNA	0	NA	NA	NA	NA	NA
ENSG00000212418.1	RNY4P36	misc_RNA	0	NA	NA	NA	NA	NA
ENSG00000212420.1	RNU6-1111P	snRNA	0.0394612	0	6.00631	0	1	NA
ENSG00000212421.1	AL136367.1	snoRNA	0	NA	NA	NA	NA	NA
ENSG00000212422.2	U3	snoRNA	0	NA	NA	NA	NA	NA
ENSG00000212424.1	RNU1-119P	snRNA	0	NA	NA	NA	NA	NA
ENSG00000212425.1	RNA5SP105	rRNA_pseudogene	0	NA	NA	NA	NA	NA
ENSG00000212428.1	SNORD115	snoRNA	0	NA	NA	NA	NA	NA
ENSG00000212429.1	RNU11-6P	snRNA	0	NA	NA	NA	NA	NA
ENSG00000212432.1	SNORA75	snoRNA	0	NA	NA	NA	NA	NA
ENSG00000212433.1	RNA5SP252	rRNA_pseudogene	0	NA	NA	NA	NA	NA
ENSG00000212434.2	U3	snoRNA	0	NA	NA	NA	NA	NA
ENSG00000212440.1	SNORA75	snoRNA	0	NA	NA	NA	NA	NA
ENSG00000212441.1	RNU6-1269P	snRNA	0	NA	NA	NA	NA	NA
ENSG00000212442.1	RNU6-243P	snRNA	0	NA	NA	NA	NA	NA
ENSG00000212443.1	SNORA53	snoRNA	0.655333	0.0226268	1.9659	0.0115096	0.990817	NA
ENSG00000212445.1	AC130462.1	snoRNA	0.0379725	0	6.00631	0	1	NA
ENSG00000212446.1	RNU6-131P	snRNA	0	NA	NA	NA	NA	NA
ENSG00000212447.1	SNORD90	snoRNA	0	NA	NA	NA	NA	NA
ENSG00000212448.1	Y_RNA	misc_RNA	0	NA	NA	NA	NA	NA
ENSG00000212451.1	RNU11-4P	snRNA	0	NA	NA	NA	NA	NA
ENSG00000212452.1	SNORD69	snoRNA	1.06565	-0.429164	1.53024	-0.280455	0.779129	NA
ENSG00000212454.1	RNA5SP286	rRNA_pseudogene	0	NA	NA	NA	NA	NA
ENSG00000212455.1	AC079802.1	snoRNA	0	NA	NA	NA	NA	NA
ENSG00000212457.1	RNU6-644P	snRNA	0	NA	NA	NA	NA	NA
ENSG00000212458.1	AC092535.1	snoRNA	0	NA	NA	NA	NA	NA
ENSG00000212459.1	RNU6-695P	snRNA	0	NA	NA	NA	NA	NA
ENSG00000212460.1	RNU6-460P	snRNA	0	NA	NA	NA	NA	NA
ENSG00000212461.1	AC078860.1	snoRNA	0	NA	NA	NA	NA	NA
ENSG00000212464.1	SNORA12	snoRNA	0.192251	0	6.00631	0	1	NA
ENSG00000212466.1	RNU6-952P	snRNA	0	NA	NA	NA	NA	NA
ENSG00000212468.1	RNU6-754P	snRNA	0	NA	NA	NA	NA	NA
ENSG00000212469.1	RNU6-1158P	snRNA	0	NA	NA	NA	NA	NA
ENSG00000212473.1	RNU1-101P	snRNA	0	NA	NA	NA	NA	NA
ENSG00000212475.1	RNU6-400P	snRNA	0	NA	NA	NA	NA	NA
ENSG00000212479.2	U3	snoRNA	0	NA	NA	NA	NA	NA
ENSG00000212482.1	RNU6-530P	snRNA	0	NA	NA	NA	NA	NA
ENSG00000212485.1	RNU6-1197P	snRNA	0	NA	NA	NA	NA	NA
ENSG00000212489.1	RNU6-1109P	snRNA	0	NA	NA	NA	NA	NA
ENSG00000212490.1	AC104066.1	snoRNA	0	NA	NA	NA	NA	NA
ENSG00000212493.1	SNORD19	snoRNA	1.81296	-0.589445	1.20281	-0.490058	0.624093	NA
ENSG00000212495.1	RNU6-332P	snRNA	0	NA	NA	NA	NA	NA
ENSG00000212496.1	RNU6-1093P	snRNA	0	NA	NA	NA	NA	NA
ENSG00000212497.1	RNA5SP465	rRNA_pseudogene	0	NA	NA	NA	NA	NA
ENSG00000212498.1	SNORD86	snoRNA	0	NA	NA	NA	NA	NA
ENSG00000212499.1	RNA5SP300	rRNA_pseudogene	0	NA	NA	NA	NA	NA
ENSG00000212505.1	RNA5SP299	rRNA_pseudogene	0	NA	NA	NA	NA	NA
ENSG00000212510.1	RNU6-972P	snRNA	0	NA	NA	NA	NA	NA
ENSG00000212511.2	U3	snoRNA	0	NA	NA	NA	NA	NA
ENSG00000212512.2	Y_RNA	misc_RNA	0	NA	NA	NA	NA	NA
ENSG00000212517.1	AL121924.1	snoRNA	0.168904	0.918106	6.00631	0.152857	0.878511	NA
ENSG00000212518.1	RNU11-5P	snRNA	0	NA	NA	NA	NA	NA
ENSG00000212520.1	RNU6-1250P	snRNA	0	NA	NA	NA	NA	NA
ENSG00000212521.1	RNU6-918P	snRNA	0	NA	NA	NA	NA	NA
ENSG00000212525.1	RNA5SP212	rRNA_pseudogene	0	NA	NA	NA	NA	NA
ENSG00000212526.1	RNU6-466P	snRNA	0	NA	NA	NA	NA	NA
ENSG00000212527.1	RNA5SP63	rRNA_pseudogene	0	NA	NA	NA	NA	NA
ENSG00000212528.1	SNORD115-47	snoRNA	0	NA	NA	NA	NA	NA
ENSG00000212529.1	AC024561.1	snoRNA	0	NA	NA	NA	NA	NA
ENSG00000212532.1	AL365219.1	snoRNA	0	NA	NA	NA	NA	NA
ENSG00000212533.1	SNORA75	snoRNA	0	NA	NA	NA	NA	NA
ENSG00000212534.1	SNORD70	snoRNA	0.0874345	0	6.00631	0	1	NA
ENSG00000212535.1	RNU6-808P	snRNA	0	NA	NA	NA	NA	NA
ENSG00000212536.1	RNA5SP474	rRNA_pseudogene	0.299024	-0.0436738	4.34515	-0.0100512	0.99198	NA
ENSG00000212538.2	U3	snoRNA	0	NA	NA	NA	NA	NA
ENSG00000212539.2	U3	snoRNA	0	NA	NA	NA	NA	NA
ENSG00000212541.1	RNU6-510P	snRNA	0.129945	-1.00545	6.00631	-0.167399	0.867056	NA
ENSG00000212542.1	RNA5SP496	rRNA_pseudogene	0	NA	NA	NA	NA	NA
ENSG00000212545.1	RNU6-337P	snRNA	0.0462696	0	6.00631	0	1	NA
ENSG00000212546.1	RNU6-995P	snRNA	0	NA	NA	NA	NA	NA
ENSG00000212549.1	RNA5SP354	rRNA_pseudogene	0.15798	-1.00545	6.00631	-0.167399	0.867056	NA
ENSG00000212550.1	RNU1-78P	snRNA	0	NA	NA	NA	NA	NA
ENSG00000212551.2	U3	snoRNA	0	NA	NA	NA	NA	NA
ENSG00000212553.1	SNORD116	snoRNA	0	NA	NA	NA	NA	NA
ENSG00000212555.1	RNU6-192P	snRNA	0	NA	NA	NA	NA	NA
ENSG00000212556.1	Y_RNA	misc_RNA	0	NA	NA	NA	NA	NA
ENSG00000212558.1	AC104794.1	snoRNA	0	NA	NA	NA	NA	NA
ENSG00000212559.1	RNA5SP35	rRNA_pseudogene	0	NA	NA	NA	NA	NA
ENSG00000212560.1	RNU6-630P	snRNA	0	NA	NA	NA	NA	NA
ENSG00000212561.1	RNU6-381P	snRNA	0	NA	NA	NA	NA	NA
ENSG00000212564.1	RNU6-1326P	snRNA	0	NA	NA	NA	NA	NA
ENSG00000212565.1	AC068531.1	snoRNA	0	NA	NA	NA	NA	NA
ENSG00000212567.1	AC008810.1	snoRNA	0	NA	NA	NA	NA	NA
ENSG00000212568.1	RNU6-1254P	snRNA	0	NA	NA	NA	NA	NA
ENSG00000212569.1	Y_RNA	misc_RNA	0	NA	NA	NA	NA	NA
ENSG00000212571.1	RNA5SP482	rRNA_pseudogene	0	NA	NA	NA	NA	NA
ENSG00000212572.1	RNU6-903P	snRNA	0	NA	NA	NA	NA	NA
ENSG00000212576.1	RNA5SP467	rRNA_pseudogene	0.137029	-1.00545	6.00631	-0.167399	0.867056	NA
ENSG00000212579.1	AL033519.1	snoRNA	0	NA	NA	NA	NA	NA
ENSG00000212580.1	SNORA75	snoRNA	0	NA	NA	NA	NA	NA
ENSG00000212581.1	U8	snoRNA	0	NA	NA	NA	NA	NA
ENSG00000212584.1	RNU6-587P	snRNA	0	NA	NA	NA	NA	NA
ENSG00000212586.1	AL035555.1	snoRNA	0	NA	NA	NA	NA	NA
ENSG00000212587.1	SNORA40C	snoRNA	0	NA	NA	NA	NA	NA
ENSG00000212588.1	SNORA26	snoRNA	0.825982	2.77759	5.87972	0.472401	0.636641	NA
ENSG00000212589.1	AL592546.1	snoRNA	0	NA	NA	NA	NA	NA
ENSG00000212590.1	AC003109.1	snoRNA	0	NA	NA	NA	NA	NA
ENSG00000212593.1	SNORA75	snoRNA	0	NA	NA	NA	NA	NA
ENSG00000212594.1	U8	snoRNA	0	NA	NA	NA	NA	NA
ENSG00000212595.1	RNA5SP525	rRNA	0	NA	NA	NA	NA	NA
ENSG00000212597.1	RNU6-876P	snRNA	0.0502287	0	6.00631	0	1	NA
ENSG00000212598.2	U3	snoRNA	0	NA	NA	NA	NA	NA
ENSG00000212599.1	RNU6-279P	snRNA	0	NA	NA	NA	NA	NA
ENSG00000212601.1	RNA5SP53	rRNA_pseudogene	0.297551	-1.00546	5.30739	-0.189445	0.849744	NA
ENSG00000212604.1	AC044913.1	snoRNA	0	NA	NA	NA	NA	NA
ENSG00000212605.1	RNU1-56P	snRNA	0	NA	NA	NA	NA	NA
ENSG00000212607.1	SNORA3B	snoRNA	1.49386	-0.0393809	1.38765	-0.0283795	0.977359	NA
ENSG00000212608.1	AC112218.1	snoRNA	0	NA	NA	NA	NA	NA
ENSG00000212609.1	RNU1-139P	snRNA	0	NA	NA	NA	NA	NA
ENSG00000212610.2	U3	snoRNA	0	NA	NA	NA	NA	NA
ENSG00000212611.1	SNORD30	snoRNA	0	NA	NA	NA	NA	NA
ENSG00000212612.1	RNU6-1239P	snRNA	0	NA	NA	NA	NA	NA
ENSG00000212615.1	SNORD58	snoRNA	0	NA	NA	NA	NA	NA
ENSG00000212618.1	AC090286.2	snoRNA	0	NA	NA	NA	NA	NA
ENSG00000212620.1	SNORA75	snoRNA	0	NA	NA	NA	NA	NA
ENSG00000212623.1	RNU6-493P	snRNA	0	NA	NA	NA	NA	NA
ENSG00000212624.1	AL050343.1	snoRNA	0	NA	NA	NA	NA	NA
ENSG00000212625.1	RNA5SP397	rRNA_pseudogene	0	NA	NA	NA	NA	NA
ENSG00000212626.1	AP005270.1	snoRNA	0	NA	NA	NA	NA	NA
ENSG00000212628.1	RNA5SP241	rRNA_pseudogene	0.0372057	0	6.00631	0	1	NA
ENSG00000212643.3	ZRSR2P1	transcribed_processed_pseudogene	4.99896	-2.75638	2.61083	-1.05575	0.291083	NA
ENSG00000212657.1	KRTAP16-1	protein_coding	0	NA	NA	NA	NA	NA
ENSG00000212658.1	KRTAP29-1	protein_coding	0	NA	NA	NA	NA	NA
ENSG00000212659.1	KRTAP9-6	protein_coding	0.308258	-0.968907	4.27694	-0.226542	0.82078	NA
ENSG00000212664.5	AC064799.1	processed_pseudogene	0	NA	NA	NA	NA	NA
ENSG00000212695.5	AL583805.1	processed_pseudogene	0.0906424	-1.00545	6.00631	-0.167399	0.867056	NA
ENSG00000212710.5	CTAGE1	protein_coding	0	NA	NA	NA	NA	NA
ENSG00000212712.2	AP002414.1	processed_pseudogene	1.77138	-1.51928	1.60585	-0.946088	0.344104	NA
ENSG00000212717.3	DEFB117	processed_pseudogene	0	NA	NA	NA	NA	NA
ENSG00000212721.4	KRTAP4-11	protein_coding	0	NA	NA	NA	NA	NA
ENSG00000212722.7	KRTAP4-9	protein_coding	0.0408446	0	6.00631	0	1	NA
ENSG00000212724.3	KRTAP2-3	protein_coding	0	NA	NA	NA	NA	NA
ENSG00000212725.3	KRTAP2-1	protein_coding	0.0531414	-1.00545	6.00631	-0.167399	0.867056	NA
ENSG00000212743.2	LINC02656	lncRNA	0.249143	-0.0436735	5.52944	-0.00789837	0.993698	NA
ENSG00000212747.5	RTL8B	protein_coding	0	NA	NA	NA	NA	NA
ENSG00000212766.9	EWSAT1	lncRNA	0	NA	NA	NA	NA	NA
ENSG00000212769.5	HMGN2P8	processed_pseudogene	0.0407431	0	6.00631	0	1	NA
ENSG00000212789.4	ST13P5	processed_pseudogene	0.0513151	0	6.00631	0	1	NA
ENSG00000212802.4	RPL15P3	processed_pseudogene	0.159667	0	6.00631	0	1	NA
ENSG00000212807.2	OR2A42	protein_coding	0	NA	NA	NA	NA	NA
ENSG00000212829.8	RPS26P3	processed_pseudogene	0	NA	NA	NA	NA	NA
ENSG00000212856.6	TTTY2B	lncRNA	0	NA	NA	NA	NA	NA
ENSG00000212899.3	KRTAP3-3	protein_coding	0	NA	NA	NA	NA	NA
ENSG00000212900.3	KRTAP3-2	protein_coding	0	NA	NA	NA	NA	NA
ENSG00000212901.4	KRTAP3-1	protein_coding	0	NA	NA	NA	NA	NA
ENSG00000212916.5	MAP10	protein_coding	0	NA	NA	NA	NA	NA
ENSG00000212930.3	AC093281.1	lncRNA	0.0878038	0.918106	6.00631	0.152857	0.878511	NA
ENSG00000212932.3	RPL23AP4	processed_pseudogene	0	NA	NA	NA	NA	NA
ENSG00000212933.1	KRTAP12-4	protein_coding	0	NA	NA	NA	NA	NA
ENSG00000212935.2	KRTAP10-3	protein_coding	0	NA	NA	NA	NA	NA
ENSG00000212938.3	KRTAP6-3	protein_coding	0	NA	NA	NA	NA	NA
ENSG00000212939.2	Z97192.1	lncRNA	0.209914	0.918106	6.00631	0.152857	0.878511	NA
ENSG00000212951.5	BX005266.1	unprocessed_pseudogene	0.16244	-1.71811	5.98969	-0.286846	0.774231	NA
ENSG00000212952.6	BX088651.1	processed_pseudogene	0.0417631	0.918106	6.00631	0.152857	0.878511	NA
ENSG00000212961.4	HNRNPA1P40	processed_pseudogene	0.699783	-0.47793	2.86392	-0.16688	0.867465	NA
ENSG00000212989.3	AC124293.1	processed_pseudogene	0	NA	NA	NA	NA	NA
ENSG00000212993.5	POU5F1B	protein_coding	3.28522	-0.132912	0.919885	-0.144488	0.885115	NA
ENSG00000212994.5	RPS26P6	processed_pseudogene	0	NA	NA	NA	NA	NA
ENSG00000213003.3	BTF3P12	processed_pseudogene	0.0417631	0.918106	6.00631	0.152857	0.878511	NA
ENSG00000213005.3	PTTG3P	processed_pseudogene	0	NA	NA	NA	NA	NA
ENSG00000213013.4	RPS15AP36	processed_pseudogene	0.599941	1.41035	2.38315	0.591802	0.553983	NA
ENSG00000213014.3	VN2R17P	processed_pseudogene	0	NA	NA	NA	NA	NA
ENSG00000213016.3	AC245036.1	unprocessed_pseudogene	0	NA	NA	NA	NA	NA
ENSG00000213018.2	PABPN1P1	processed_pseudogene	0	NA	NA	NA	NA	NA
ENSG00000213022.6	KLK9	protein_coding	0	NA	NA	NA	NA	NA
ENSG00000213023.11	SYT3	protein_coding	0.0852609	1.77871	5.97963	0.297461	0.766114	NA
ENSG00000213025.2	COX20P1	processed_pseudogene	0.090456	0.918106	6.00631	0.152857	0.878511	NA
ENSG00000213026.4	CFL1P4	processed_pseudogene	0.0407034	0	6.00631	0	1	NA
ENSG00000213028.3	AL354983.1	processed_pseudogene	0	NA	NA	NA	NA	NA
ENSG00000213030.5	CGB8	protein_coding	0	NA	NA	NA	NA	NA
ENSG00000213032.3	NDUFA3P3	processed_pseudogene	0	NA	NA	NA	NA	NA
ENSG00000213033.4	AURKAP1	transcribed_processed_pseudogene	3.25331	0.161604	1.63813	0.0986515	0.921415	NA
ENSG00000213035.4	RPL23AP80	processed_pseudogene	0	NA	NA	NA	NA	NA
ENSG00000213036.3	AL445305.1	processed_pseudogene	0	NA	NA	NA	NA	NA
ENSG00000213041.4	AC093422.1	processed_pseudogene	0.11737	0	6.00631	0	1	NA
ENSG00000213045.3	AC097065.1	processed_pseudogene	0	NA	NA	NA	NA	NA
ENSG00000213046.4	EEF1A1P32	unprocessed_pseudogene	0.0417631	0.918106	6.00631	0.152857	0.878511	NA
ENSG00000213048.3	OR5S1P	unitary_pseudogene	0.0367906	0	6.00631	0	1	NA
ENSG00000213049.3	HNRNPA1P34	processed_pseudogene	0	NA	NA	NA	NA	NA
ENSG00000213050.5	TPM3P1	processed_pseudogene	0	NA	NA	NA	NA	NA
ENSG00000213051.3	RPL5P5	processed_pseudogene	0.0531414	-1.00545	6.00631	-0.167399	0.867056	NA
ENSG00000213055.3	EEF1B2P7	processed_pseudogene	0	NA	NA	NA	NA	NA
ENSG00000213058.3	AL365357.1	processed_pseudogene	2.91736	0.0213945	1.05181	0.0203406	0.983772	NA
ENSG00000213060.4	AL031864.1	processed_pseudogene	0.242335	0	5.54379	0	1	NA
ENSG00000213061.2	PFN1P11	processed_pseudogene	0.49959	2.20786	2.82978	0.780223	0.43526	NA
ENSG00000213063.3	RPL29P7	processed_pseudogene	0	NA	NA	NA	NA	NA
ENSG00000213065.2	AL009178.1	processed_pseudogene	0	NA	NA	NA	NA	NA
ENSG00000213067.2	AC092447.1	processed_pseudogene	0.192194	0.872214	5.97627	0.145946	0.883964	NA
ENSG00000213068.3	AL451050.1	processed_pseudogene	0	NA	NA	NA	NA	NA
ENSG00000213069.3	KRT8P40	processed_pseudogene	0	NA	NA	NA	NA	NA
ENSG00000213070.3	HMGB3P6	processed_pseudogene	0.0462696	0	6.00631	0	1	NA
ENSG00000213071.11	LPAL2	transcribed_unprocessed_pseudogene	1.34426	0.3392	2.00712	0.168998	0.865798	NA
ENSG00000213073.5	CHP1P2	transcribed_processed_pseudogene	0	NA	NA	NA	NA	NA
ENSG00000213075.7	RPL31P11	transcribed_processed_pseudogene	5.16124	-0.0547856	1.15979	-0.0472373	0.962324	NA
ENSG00000213076.3	AL627422.1	processed_pseudogene	0	NA	NA	NA	NA	NA
ENSG00000213078.3	AL390955.1	processed_pseudogene	0.0331834	0	6.00631	0	1	NA
ENSG00000213080.3	AL354714.2	processed_pseudogene	0	NA	NA	NA	NA	NA
ENSG00000213081.3	ARPC1BP1	processed_pseudogene	0	NA	NA	NA	NA	NA
ENSG00000213082.3	PPP1R14BP2	processed_pseudogene	0.0367906	0	6.00631	0	1	NA
ENSG00000213083.3	VPS26CP1	processed_pseudogene	0	NA	NA	NA	NA	NA
ENSG00000213087.3	AL356535.1	processed_pseudogene	0.0407431	0	6.00631	0	1	NA
ENSG00000213088.12	ACKR1	protein_coding	0.465887	-2.48067	4.73865	-0.523497	0.600628	NA
ENSG00000213089.4	PDCL3P5	processed_pseudogene	3.09278	-0.389309	0.921015	-0.422696	0.672517	NA
ENSG00000213090.2	SCYL2P1	processed_pseudogene	0.331121	-0.0436738	4.34069	-0.0100615	0.991972	NA
ENSG00000213091.2	PHBP1	processed_pseudogene	2.44086	0.944489	0.924467	1.02166	0.306943	NA
ENSG00000213100.2	KRT18P68	processed_pseudogene	0	NA	NA	NA	NA	NA
ENSG00000213104.3	NPM1P46	processed_pseudogene	0.163519	0	6.00631	0	1	NA
ENSG00000213107.2	AHCYP5	processed_pseudogene	0	NA	NA	NA	NA	NA
ENSG00000213108.3	BTF3L4P3	processed_pseudogene	0	NA	NA	NA	NA	NA
ENSG00000213109.4	AL365223.1	transcribed_processed_pseudogene	0	NA	NA	NA	NA	NA
ENSG00000213110.2	RNF11P1	processed_pseudogene	0	NA	NA	NA	NA	NA
ENSG00000213111.5	COX5BP2	transcribed_processed_pseudogene	0	NA	NA	NA	NA	NA
ENSG00000213113.3	TUBB8P8	unprocessed_pseudogene	0.0470607	0.918106	6.00631	0.152857	0.878511	NA
ENSG00000213115.2	AC104131.1	processed_pseudogene	0	NA	NA	NA	NA	NA
ENSG00000213117.4	MEMO1P2	processed_pseudogene	0	NA	NA	NA	NA	NA
ENSG00000213118.4	CHCHD2P4	processed_pseudogene	0	NA	NA	NA	NA	NA
ENSG00000213120.3	LIN28AP1	processed_pseudogene	0	NA	NA	NA	NA	NA
ENSG00000213122.4	RPL23AP46	processed_pseudogene	0	NA	NA	NA	NA	NA
ENSG00000213126.2	TXNL4AP1	processed_pseudogene	0	NA	NA	NA	NA	NA
ENSG00000213128.3	RPL32P31	processed_pseudogene	0	NA	NA	NA	NA	NA
ENSG00000213130.3	EEF1DP5	processed_pseudogene	0	NA	NA	NA	NA	NA
ENSG00000213131.3	YWHAZP4	processed_pseudogene	0.628008	0.662632	3.09571	0.214048	0.830509	NA
ENSG00000213133.4	PPP1R14BP5	processed_pseudogene	0	NA	NA	NA	NA	NA
ENSG00000213137.3	ARF1P2	processed_pseudogene	0.0426304	0.918106	6.00631	0.152857	0.878511	NA
ENSG00000213140.3	ELK2AP	processed_pseudogene	0.0372057	0	6.00631	0	1	NA
ENSG00000213144.2	AC084880.1	processed_pseudogene	0	NA	NA	NA	NA	NA
ENSG00000213147.3	RPL23AP60	processed_pseudogene	1.64342	0	6.00631	0	1	NA
ENSG00000213148.3	JPT1P1	processed_pseudogene	0	NA	NA	NA	NA	NA
ENSG00000213149.3	CNN2P9	processed_pseudogene	5.23482	-0.495004	0.694275	-0.712979	0.475859	NA
ENSG00000213150.2	AL512430.1	processed_pseudogene	0	NA	NA	NA	NA	NA
ENSG00000213152.5	RPL7AP60	processed_pseudogene	0.854104	-0.0135906	1.94781	-0.00697739	0.994433	NA
ENSG00000213153.3	AP001979.1	processed_pseudogene	0.0340571	0	6.00631	0	1	NA
ENSG00000213155.4	AC007547.1	processed_pseudogene	0	NA	NA	NA	NA	NA
ENSG00000213157.3	RPL32P10	processed_pseudogene	0	NA	NA	NA	NA	NA
ENSG00000213158.6	GAPDHP36	processed_pseudogene	0.121285	-0.756335	5.98969	-0.126273	0.899516	NA
ENSG00000213159.4	CEND1P1	processed_pseudogene	0	NA	NA	NA	NA	NA
ENSG00000213167.3	Metazoa_SRP	misc_RNA	0.0470607	0.918106	6.00631	0.152857	0.878511	NA
ENSG00000213169.3	AC069218.1	processed_pseudogene	0	NA	NA	NA	NA	NA
ENSG00000213170.3	SAR1AP2	processed_pseudogene	0	NA	NA	NA	NA	NA
ENSG00000213171.3	LINGO4	protein_coding	0	NA	NA	NA	NA	NA
ENSG00000213172.3	AL031985.1	processed_pseudogene	0.043902	-1.00545	6.00631	-0.167399	0.867056	NA
ENSG00000213174.3	AC026316.1	processed_pseudogene	0	NA	NA	NA	NA	NA
ENSG00000213176.4	RPL13P6	processed_pseudogene	0	NA	NA	NA	NA	NA
ENSG00000213177.3	PRDX2P4	processed_pseudogene	0.0340571	0	6.00631	0	1	NA
ENSG00000213179.4	RPL17P41	processed_pseudogene	0	NA	NA	NA	NA	NA
ENSG00000213180.4	RPL36AP48	processed_pseudogene	0	NA	NA	NA	NA	NA
ENSG00000213181.3	OR10N1P	transcribed_unprocessed_pseudogene	0	NA	NA	NA	NA	NA
ENSG00000213182.4	OR10D5P	unprocessed_pseudogene	0	NA	NA	NA	NA	NA
ENSG00000213183.3	RPS7P8	processed_pseudogene	0.889317	0.830717	1.9648	0.4228	0.672441	NA
ENSG00000213184.3	AP003040.1	processed_pseudogene	0	NA	NA	NA	NA	NA
ENSG00000213187.3	COPS5P1	processed_pseudogene	0	NA	NA	NA	NA	NA
ENSG00000213188.3	YBX1P4	processed_pseudogene	0	NA	NA	NA	NA	NA
ENSG00000213194.3	CDK7P1	processed_pseudogene	0	NA	NA	NA	NA	NA
ENSG00000213197.3	NUDCP1	processed_pseudogene	0.0748002	0	6.00631	0	1	NA
ENSG00000213201.3	FABP5P10	processed_pseudogene	0	NA	NA	NA	NA	NA
ENSG00000213203.3	GIMAP1	protein_coding	4.05753	-0.176049	1.06284	-0.16564	0.86844	NA
ENSG00000213205.3	STRADBP1	processed_pseudogene	0.0331834	0	6.00631	0	1	NA
ENSG00000213209.2	AC005229.1	processed_pseudogene	0	NA	NA	NA	NA	NA
ENSG00000213210.4	RPL32P17	processed_pseudogene	0	NA	NA	NA	NA	NA
ENSG00000213211.2	KRT18P64	processed_pseudogene	0	NA	NA	NA	NA	NA
ENSG00000213212.3	NCLP1	processed_pseudogene	0.10532	0	6.00631	0	1	NA
ENSG00000213213.14	CCDC183	protein_coding	2.90555	-0.717406	1.25135	-0.573304	0.566439	NA
ENSG00000213214.5	ARHGEF35	protein_coding	0.255217	2.3916	5.94865	0.402041	0.687654	NA
ENSG00000213215.5	OR2F1	protein_coding	0.466683	-4.12273	5.93277	-0.694908	0.487113	NA
ENSG00000213216.2	AC007066.1	processed_pseudogene	0.122778	0.918106	6.00631	0.152857	0.878511	NA
ENSG00000213218.11	CSH2	protein_coding	0.0407431	0	6.00631	0	1	NA
ENSG00000213222.3	TOMM40P4	processed_pseudogene	0	NA	NA	NA	NA	NA
ENSG00000213225.7	NOC2LP1	transcribed_processed_pseudogene	4.2697	0.17569	0.968079	0.181483	0.855988	NA
ENSG00000213226.4	AC242426.1	processed_pseudogene	0.0826076	0.918106	6.00631	0.152857	0.878511	NA
ENSG00000213232.2	PPP1R2P10	processed_pseudogene	0	NA	NA	NA	NA	NA
ENSG00000213233.5	RPL23AP62	processed_pseudogene	0	NA	NA	NA	NA	NA
ENSG00000213234.4	ST13P10	processed_pseudogene	0.197125	0	6.00631	0	1	NA
ENSG00000213235.3	EEF1A1P16	processed_pseudogene	0.706469	-1.30429	1.8816	-0.69318	0.488196	NA
ENSG00000213236.3	YWHAZP2	processed_pseudogene	0.0795905	0	6.00631	0	1	NA
ENSG00000213237.4	PTMAP10	processed_pseudogene	0.0408446	0	6.00631	0	1	NA
ENSG00000213238.6	AC008155.1	processed_pseudogene	0	NA	NA	NA	NA	NA
ENSG00000213239.3	NPM1P32	processed_pseudogene	0.0471212	0	6.00631	0	1	NA
ENSG00000213244.3	H3P4	unprocessed_pseudogene	0.0502287	0	6.00631	0	1	NA
ENSG00000213247.3	AL355863.1	processed_pseudogene	0	NA	NA	NA	NA	NA
ENSG00000213250.5	RBMS2P1	processed_pseudogene	0.0393025	0	6.00631	0	1	NA
ENSG00000213252.3	AP001282.1	processed_pseudogene	0	NA	NA	NA	NA	NA
ENSG00000213253.5	RPL12P42	processed_pseudogene	0.0837858	0	6.00631	0	1	NA
ENSG00000213260.3	YWHAZP5	processed_pseudogene	0.0462696	0	6.00631	0	1	NA
ENSG00000213261.3	EEF1B2P6	processed_pseudogene	0.204196	1.75085	5.98137	0.292718	0.769738	NA
ENSG00000213262.3	VDAC2P3	processed_pseudogene	0	NA	NA	NA	NA	NA
ENSG00000213264.3	NIP7P2	processed_pseudogene	0	NA	NA	NA	NA	NA
ENSG00000213269.2	RPS6P26	processed_pseudogene	0	NA	NA	NA	NA	NA
ENSG00000213270.5	RPL6P25	processed_pseudogene	0	NA	NA	NA	NA	NA
ENSG00000213272.5	RPL7AP9	processed_pseudogene	0.123726	0	6.00631	0	1	NA
ENSG00000213275.2	IFITM9P	processed_pseudogene	0	NA	NA	NA	NA	NA
ENSG00000213277.3	MARCKSL1P1	processed_pseudogene	0	NA	NA	NA	NA	NA
ENSG00000213279.2	Z97192.2	lncRNA	2.89846	1.74131	0.986064	1.76592	0.0774088	NA
ENSG00000213280.2	AC090114.1	processed_pseudogene	0.0850937	0	6.00631	0	1	NA
ENSG00000213287.3	AP001102.1	processed_pseudogene	0	NA	NA	NA	NA	NA
ENSG00000213290.4	PGK1P2	processed_pseudogene	0.287473	1.76785	4.31419	0.409775	0.681971	NA
ENSG00000213291.3	AC010099.1	processed_pseudogene	0	NA	NA	NA	NA	NA
ENSG00000213293.4	AC012618.1	processed_pseudogene	0.159206	-1.00545	6.00631	-0.167399	0.867056	NA
ENSG00000213295.3	RPL22P10	processed_pseudogene	0	NA	NA	NA	NA	NA
ENSG00000213296.4	AC005521.1	processed_pseudogene	0.194003	-1.00545	6.00631	-0.167399	0.867056	NA
ENSG00000213300.5	HNRNPA3P6	processed_pseudogene	1.94333	-1.69481	3.96912	-0.426999	0.66938	NA
ENSG00000213301.2	HMGB3P11	processed_pseudogene	0	NA	NA	NA	NA	NA
ENSG00000213302.3	AC015983.1	processed_pseudogene	0	NA	NA	NA	NA	NA
ENSG00000213303.3	AC008481.1	processed_pseudogene	0.0765786	0	6.00631	0	1	NA
ENSG00000213304.3	AC008481.2	processed_pseudogene	0.531935	-0.0967126	2.52061	-0.0383687	0.969394	NA
ENSG00000213305.3	HNRNPCP6	processed_pseudogene	0.236287	-1.79393	5.53902	-0.323872	0.746035	NA
ENSG00000213307.4	RPL18P11	processed_pseudogene	0.132405	-0.0436734	6.00631	-0.00727125	0.994198	NA
ENSG00000213309.3	RPL9P18	processed_pseudogene	0.0426304	0.918106	6.00631	0.152857	0.878511	NA
ENSG00000213310.3	CYCSP19	processed_pseudogene	0	NA	NA	NA	NA	NA
ENSG00000213312.3	RPL7AP34	processed_pseudogene	0.0928592	0.918106	6.00631	0.152857	0.878511	NA
ENSG00000213315.5	AL122020.1	processed_pseudogene	0.0379725	0	6.00631	0	1	NA
ENSG00000213316.10	LTC4S	protein_coding	1.27867	-0.854854	1.96116	-0.435893	0.662914	NA
ENSG00000213318.4	AC009078.1	processed_pseudogene	0	NA	NA	NA	NA	NA
ENSG00000213326.4	RPS7P11	processed_pseudogene	0.114342	0	6.00631	0	1	NA
ENSG00000213328.3	AC104117.1	processed_pseudogene	0	NA	NA	NA	NA	NA
ENSG00000213331.4	AC108073.1	processed_pseudogene	0.0393273	-1.00545	6.00631	-0.167399	0.867056	NA
ENSG00000213332.4	SLC25A5P6	processed_pseudogene	0	NA	NA	NA	NA	NA
ENSG00000213333.3	NPM1P50	transcribed_processed_pseudogene	0	NA	NA	NA	NA	NA
ENSG00000213335.4	CLNS1AP1	processed_pseudogene	0	NA	NA	NA	NA	NA
ENSG00000213343.5	RPL21P18	processed_pseudogene	0.0462696	0	6.00631	0	1	NA
ENSG00000213344.2	PCNPP3	processed_pseudogene	2.96228	-0.619071	0.986222	-0.62772	0.530188	NA
ENSG00000213352.3	GAPDHP44	processed_pseudogene	0.0733596	0	6.00631	0	1	NA
ENSG00000213355.3	CNN2P8	processed_pseudogene	0.0407034	0	6.00631	0	1	NA
ENSG00000213358.3	AC092933.1	unprocessed_pseudogene	2.3104	0.505984	1.31579	0.384547	0.700573	NA
ENSG00000213361.2	AC004884.1	processed_pseudogene	0	NA	NA	NA	NA	NA
ENSG00000213362.3	FTH1P12	processed_pseudogene	0.125126	-0.0436734	6.00631	-0.00727125	0.994198	NA
ENSG00000213363.4	RPS3P6	processed_pseudogene	0.0785537	0.918106	6.00631	0.152857	0.878511	NA
ENSG00000213365.3	AP000593.1	processed_pseudogene	0.0906176	0	6.00631	0	1	NA
ENSG00000213368.3	ST13P11	processed_pseudogene	0	NA	NA	NA	NA	NA
ENSG00000213370.3	RANP6	processed_pseudogene	0	NA	NA	NA	NA	NA
ENSG00000213371.4	NAP1L1P3	processed_pseudogene	0.0433952	0	6.00631	0	1	NA
ENSG00000213373.7	LINC00671	lncRNA	2.33345	0.341252	1.6393	0.208169	0.835097	NA
ENSG00000213376.4	GAPDHP71	processed_pseudogene	0	NA	NA	NA	NA	NA
ENSG00000213383.2	AC104297.1	processed_pseudogene	0.105499	0	6.00631	0	1	NA
ENSG00000213384.2	EIF4E2P1	processed_pseudogene	0	NA	NA	NA	NA	NA
ENSG00000213385.3	AC105052.2	processed_pseudogene	1.9715	0.752721	1.05734	0.711898	0.476528	NA
ENSG00000213386.3	AC022217.1	processed_pseudogene	0.138807	-1.03881	5.97214	-0.173943	0.86191	NA
ENSG00000213393.5	AC091980.1	processed_pseudogene	0.0426304	0.918106	6.00631	0.152857	0.878511	NA
ENSG00000213394.3	RPSAP46	processed_pseudogene	0.326313	0.0827084	4.24085	0.0195028	0.98444	NA
ENSG00000213398.8	LCAT	protein_coding	1.0835	-0.429352	1.57483	-0.272633	0.785135	NA
ENSG00000213399.3	RPS2P17	processed_pseudogene	0.315472	-1.79975	4.27884	-0.420617	0.674035	NA
ENSG00000213400.3	RPL12P18	processed_pseudogene	0	NA	NA	NA	NA	NA
ENSG00000213401.10	MAGEA12	protein_coding	1.51587	0.253249	1.14988	0.220239	0.825685	NA
ENSG00000213403.2	CISD1P1	processed_pseudogene	0	NA	NA	NA	NA	NA
ENSG00000213406.3	ANXA2P1	processed_pseudogene	0.0379725	0	6.00631	0	1	NA
ENSG00000213409.4	C1QBPP2	processed_pseudogene	0.0814862	0	6.00631	0	1	NA
ENSG00000213412.3	HNRNPA1P33	processed_pseudogene	0	NA	NA	NA	NA	NA
ENSG00000213414.3	AC008677.1	processed_pseudogene	0.0407034	0	6.00631	0	1	NA
ENSG00000213416.4	KRTAP4-12	protein_coding	0	NA	NA	NA	NA	NA
ENSG00000213417.3	KRTAP2-4	protein_coding	0	NA	NA	NA	NA	NA
ENSG00000213421.4	AC099670.1	processed_pseudogene	0	NA	NA	NA	NA	NA
ENSG00000213423.4	RBMX2P2	processed_pseudogene	0	NA	NA	NA	NA	NA
ENSG00000213424.9	KRT222	protein_coding	0	NA	NA	NA	NA	NA
ENSG00000213430.6	HSPD1P1	processed_pseudogene	0.158341	0.918106	6.00631	0.152857	0.878511	NA
ENSG00000213431.4	AC080014.1	processed_pseudogene	0	NA	NA	NA	NA	NA
ENSG00000213432.2	RPL17P34	processed_pseudogene	0.201263	-1.00545	6.00631	-0.167399	0.867056	NA
ENSG00000213433.5	RPLP1P6	transcribed_processed_pseudogene	3.30526	-0.140728	0.841878	-0.167159	0.867245	NA
ENSG00000213434.2	VTI1BP2	processed_pseudogene	0.0774524	0	6.00631	0	1	NA
ENSG00000213435.3	ATP6V0CP3	processed_pseudogene	0.0379725	0	6.00631	0	1	NA
ENSG00000213438.2	YBX2P1	processed_pseudogene	0.0470607	0.918106	6.00631	0.152857	0.878511	NA
ENSG00000213439.3	OR5AC1	polymorphic_pseudogene	0	NA	NA	NA	NA	NA
ENSG00000213440.2	H2AZP1	processed_pseudogene	0	NA	NA	NA	NA	NA
ENSG00000213442.5	RPL18AP3	processed_pseudogene	0	NA	NA	NA	NA	NA
ENSG00000213448.3	RPS23P2	processed_pseudogene	0.043902	-1.00545	6.00631	-0.167399	0.867056	NA
ENSG00000213449.2	GAPDHP28	processed_pseudogene	0	NA	NA	NA	NA	NA
ENSG00000213450.4	VDAC1P7	processed_pseudogene	0	NA	NA	NA	NA	NA
ENSG00000213451.2	OR6C69P	unprocessed_pseudogene	0	NA	NA	NA	NA	NA
ENSG00000213452.4	AKR1B1P2	processed_pseudogene	0	NA	NA	NA	NA	NA
ENSG00000213453.3	FTH1P3	processed_pseudogene	1.09748	0.663745	1.95523	0.339471	0.734255	NA
ENSG00000213455.3	PPIAP82	processed_pseudogene	0	NA	NA	NA	NA	NA
ENSG00000213461.3	RPL32P15	processed_pseudogene	0	NA	NA	NA	NA	NA
ENSG00000213463.5	SYNJ2BP	protein_coding	4.08399	-0.369078	0.85886	-0.42973	0.667392	NA
ENSG00000213467.4	HMGB1P37	processed_pseudogene	0.0810904	-0.0436734	6.00631	-0.00727125	0.994198	NA
ENSG00000213470.4	AC073594.1	processed_pseudogene	0.0855969	-1.00545	6.00631	-0.167399	0.867056	NA
ENSG00000213471.10	TTLL13P	protein_coding	4.02674	-2.48634	1.86182	-1.33543	0.181734	NA
ENSG00000213478.2	CFL1P2	processed_pseudogene	0.0865219	0.918106	6.00631	0.152857	0.878511	NA
ENSG00000213480.3	AC093816.1	processed_pseudogene	0	NA	NA	NA	NA	NA
ENSG00000213483.4	NDUFAF4P2	processed_pseudogene	0	NA	NA	NA	NA	NA
ENSG00000213484.2	EIF4A1P8	processed_pseudogene	0	NA	NA	NA	NA	NA
ENSG00000213486.3	AC108039.1	processed_pseudogene	0.0408446	0	6.00631	0	1	NA
ENSG00000213487.3	ASS1P4	processed_pseudogene	0	NA	NA	NA	NA	NA
ENSG00000213488.4	AC008716.1	processed_pseudogene	0.160511	0.803061	5.98049	0.13428	0.893181	NA
ENSG00000213489.3	FBLIM1P1	processed_pseudogene	0	NA	NA	NA	NA	NA
ENSG00000213493.3	ACTN4P1	processed_pseudogene	0	NA	NA	NA	NA	NA
ENSG00000213495.3	RPL26P13	processed_pseudogene	0	NA	NA	NA	NA	NA
ENSG00000213498.3	TPT1P13	processed_pseudogene	0.0367906	0	6.00631	0	1	NA
ENSG00000213500.3	LAP3P2	processed_pseudogene	0.249483	-1.00545	6.00631	-0.167399	0.867056	NA
ENSG00000213509.4	PPIAP16	processed_pseudogene	2.22483	-0.743496	1.23365	-0.602679	0.546722	NA
ENSG00000213512.3	GBP7	protein_coding	2.84342	-1.59584	1.17504	-1.35811	0.174428	NA
ENSG00000213513.3	IMPDH1P5	processed_pseudogene	0.0687082	0	6.00631	0	1	NA
ENSG00000213514.2	AL731556.1	processed_pseudogene	0	NA	NA	NA	NA	NA
ENSG00000213519.2	AC132008.1	processed_pseudogene	0.093986	-1.00545	6.00631	-0.167399	0.867056	NA
ENSG00000213522.4	RAC1P5	processed_pseudogene	0	NA	NA	NA	NA	NA
ENSG00000213525.3	FAM32CP	processed_pseudogene	0	NA	NA	NA	NA	NA
ENSG00000213526.3	SETP8	processed_pseudogene	1.43229	0.837978	1.47983	0.566266	0.571213	NA
ENSG00000213527.5	AC026826.1	processed_pseudogene	0	NA	NA	NA	NA	NA
ENSG00000213529.3	RPL32P22	processed_pseudogene	0	NA	NA	NA	NA	NA
ENSG00000213530.3	MTHFD2P5	processed_pseudogene	0	NA	NA	NA	NA	NA
ENSG00000213536.2	GNG5P1	processed_pseudogene	0	NA	NA	NA	NA	NA
ENSG00000213538.5	KRT8P41	processed_pseudogene	0	NA	NA	NA	NA	NA
ENSG00000213539.4	YBX1P6	processed_pseudogene	0.0407431	0	6.00631	0	1	NA
ENSG00000213540.3	TXN2P1	processed_pseudogene	0	NA	NA	NA	NA	NA
ENSG00000213542.3	AC007000.1	processed_pseudogene	0.178188	0	6.00631	0	1	NA
ENSG00000213543.2	RARRES2P2	processed_pseudogene	0	NA	NA	NA	NA	NA
ENSG00000213547.3	VN1R64P	unitary_pseudogene	0	NA	NA	NA	NA	NA
ENSG00000213548.3	PPIAP81	processed_pseudogene	0.043902	-1.00545	6.00631	-0.167399	0.867056	NA
ENSG00000213549.3	AC005077.1	processed_pseudogene	0.0889	0.918106	6.00631	0.152857	0.878511	NA
ENSG00000213553.4	RPLP0P6	processed_pseudogene	0.781218	1.56494	3.37999	0.463001	0.643364	NA
ENSG00000213556.3	AL359692.1	processed_pseudogene	0	NA	NA	NA	NA	NA
ENSG00000213557.4	AC068050.1	processed_pseudogene	0.409024	-0.90877	3.51243	-0.25873	0.795844	NA
ENSG00000213558.3	HMGN2P32	processed_pseudogene	0.742018	-0.043674	2.64623	-0.0165042	0.986832	NA
ENSG00000213559.4	HNRNPA1P64	processed_pseudogene	0.289886	0.871889	5.39632	0.161571	0.871644	NA
ENSG00000213560.4	AC103591.1	processed_pseudogene	0.0748522	-1.00545	6.00631	-0.167399	0.867056	NA
ENSG00000213561.4	AC103591.2	processed_pseudogene	1.84935	-0.903542	1.79036	-0.50467	0.613791	NA
ENSG00000213568.4	HNRNPA1P13	processed_pseudogene	0.0712628	0	6.00631	0	1	NA
ENSG00000213569.4	GTF3C6P2	processed_pseudogene	0.114324	0	6.00631	0	1	NA
ENSG00000213574.2	LDHAP5	processed_pseudogene	0.0755681	0	6.00631	0	1	NA
ENSG00000213578.6	CPLX3	protein_coding	0.653825	-2.71041	5.94025	-0.456279	0.648189	NA
ENSG00000213579.3	AL096829.1	processed_pseudogene	0	NA	NA	NA	NA	NA
ENSG00000213587.3	AC126120.1	processed_pseudogene	0.0766669	0	6.00631	0	1	NA
ENSG00000213590.2	AL807752.1	processed_pseudogene	4.72012	0.762018	0.891087	0.855156	0.392465	NA
ENSG00000213592.4	PPIAP42	processed_pseudogene	0.0417631	0.918106	6.00631	0.152857	0.878511	NA
ENSG00000213594.4	GAPDHP25	processed_pseudogene	0	NA	NA	NA	NA	NA
ENSG00000213598.4	AL049873.1	processed_pseudogene	0.0355248	0	6.00631	0	1	NA
ENSG00000213600.3	U73169.1	lncRNA	0.758144	-0.11507	1.98645	-0.0579277	0.953806	NA
ENSG00000213601.3	KRT18P19	processed_pseudogene	0	NA	NA	NA	NA	NA
ENSG00000213604.4	AC022882.1	processed_pseudogene	0	NA	NA	NA	NA	NA
ENSG00000213605.2	AC111200.1	processed_pseudogene	1.25861	1.41048	1.81487	0.777181	0.437052	NA
ENSG00000213606.3	AKR1B10P1	processed_pseudogene	0	NA	NA	NA	NA	NA
ENSG00000213607.4	OR4A45P	unprocessed_pseudogene	0	NA	NA	NA	NA	NA
ENSG00000213608.5	SLC25A14P1	processed_pseudogene	0.14435	1.91311	5.97169	0.320364	0.748693	NA
ENSG00000213609.3	RPL7AP50	processed_pseudogene	0.118116	-1.71811	5.98969	-0.286845	0.774231	NA
ENSG00000213612.3	FAM220CP	processed_pseudogene	0.0502287	0	6.00631	0	1	NA
ENSG00000213613.2	RPL11P3	processed_pseudogene	1.8342	0.285239	1.25593	0.227114	0.820335	NA
ENSG00000213620.3	AL121657.1	processed_pseudogene	0	NA	NA	NA	NA	NA
ENSG00000213621.3	RPSAP54	processed_pseudogene	0.0407034	0	6.00631	0	1	NA
ENSG00000213630.3	BOLA3P3	processed_pseudogene	0	NA	NA	NA	NA	NA
ENSG00000213640.3	EEF1DP4	processed_pseudogene	0.0798334	0	6.00631	0	1	NA
ENSG00000213641.4	RPL7AP4	processed_pseudogene	0.138872	-1.00545	6.00631	-0.167399	0.867056	NA
ENSG00000213642.3	AC016769.1	processed_pseudogene	0	NA	NA	NA	NA	NA
ENSG00000213643.3	VN1R37P	processed_pseudogene	0	NA	NA	NA	NA	NA
ENSG00000213644.2	SAPCD2P1	processed_pseudogene	0	NA	NA	NA	NA	NA
ENSG00000213645.2	SLC25A1P3	processed_pseudogene	0	NA	NA	NA	NA	NA
ENSG00000213650.3	AC092447.2	processed_pseudogene	0.0470607	0.918106	6.00631	0.152857	0.878511	NA
ENSG00000213652.3	HMGB3P30	processed_pseudogene	0	NA	NA	NA	NA	NA
ENSG00000213653.4	RPL22P22	processed_pseudogene	0	NA	NA	NA	NA	NA
ENSG00000213655.4	AC010493.1	processed_pseudogene	0	NA	NA	NA	NA	NA
ENSG00000213657.3	RPL31P44	processed_pseudogene	0.043902	-1.00545	6.00631	-0.167399	0.867056	NA
ENSG00000213659.4	RSU1P3	processed_pseudogene	0	NA	NA	NA	NA	NA
ENSG00000213661.3	AC106806.1	processed_pseudogene	0	NA	NA	NA	NA	NA
ENSG00000213663.4	AC010409.1	processed_pseudogene	0	NA	NA	NA	NA	NA
ENSG00000213664.4	RPS16P8	processed_pseudogene	0	NA	NA	NA	NA	NA
ENSG00000213667.3	PGGT1BP1	processed_pseudogene	0	NA	NA	NA	NA	NA
ENSG00000213669.2	AL137074.1	processed_pseudogene	0	NA	NA	NA	NA	NA
ENSG00000213673.3	SLC25A5P3	processed_pseudogene	0.196596	0.918106	6.00631	0.152857	0.878511	NA
ENSG00000213683.4	AC002056.1	processed_pseudogene	0.0814067	0	6.00631	0	1	NA
ENSG00000213684.4	LDHBP2	processed_pseudogene	0.0407034	0	6.00631	0	1	NA
ENSG00000213690.3	AL360271.1	processed_pseudogene	0	NA	NA	NA	NA	NA
ENSG00000213693.4	SEC14L1P1	processed_pseudogene	4.26683	0.310753	0.892874	0.348037	0.727812	NA
ENSG00000213695.3	RPS7P14	processed_pseudogene	0.133424	1.91311	5.97168	0.320364	0.748693	NA
ENSG00000213697.3	CTBP2P6	processed_pseudogene	0	NA	NA	NA	NA	NA
ENSG00000213698.2	CAPZA1P3	processed_pseudogene	0	NA	NA	NA	NA	NA
ENSG00000213700.3	RPL17P50	processed_pseudogene	1.02676	0.829773	1.99428	0.416076	0.677354	NA
ENSG00000213701.4	SETP22	processed_pseudogene	0.0394612	0	6.00631	0	1	NA
ENSG00000213703.2	AL138847.1	processed_pseudogene	0	NA	NA	NA	NA	NA
ENSG00000213704.3	EEF1A1P15	processed_pseudogene	0.0394612	0	6.00631	0	1	NA
ENSG00000213706.2	RHOG2P	processed_pseudogene	0.463704	1.83134	4.04257	0.453014	0.650539	NA
ENSG00000213707.2	HMGB1P10	processed_pseudogene	1.69338	3.50166	5.59558	0.625791	0.531452	NA
ENSG00000213708.6	SLC16A14P1	unprocessed_pseudogene	0	NA	NA	NA	NA	NA
ENSG00000213711.3	PHBP7	processed_pseudogene	0	NA	NA	NA	NA	NA
ENSG00000213713.3	PIGCP1	processed_pseudogene	0.599155	-1.96523	2.41358	-0.81424	0.415507	NA
ENSG00000213714.1	FAM209B	protein_coding	2.56039	0.468558	1.05374	0.444663	0.656564	NA
ENSG00000213716.3	FABP5P5	processed_pseudogene	0	NA	NA	NA	NA	NA
ENSG00000213717.3	AC004692.1	processed_pseudogene	0.0882012	0	6.00631	0	1	NA
ENSG00000213721.3	HMGN2P30	processed_pseudogene	0	NA	NA	NA	NA	NA
ENSG00000213724.4	PRDX2P2	processed_pseudogene	0	NA	NA	NA	NA	NA
ENSG00000213726.5	RPS2P52	processed_pseudogene	0	NA	NA	NA	NA	NA
ENSG00000213727.3	AP000533.1	processed_pseudogene	0	NA	NA	NA	NA	NA
ENSG00000213729.3	RPS16P2	processed_pseudogene	0	NA	NA	NA	NA	NA
ENSG00000213730.3	POLD2P1	processed_pseudogene	0	NA	NA	NA	NA	NA
ENSG00000213731.2	RAB5CP1	processed_pseudogene	0	NA	NA	NA	NA	NA
ENSG00000213735.2	ANAPC10P1	processed_pseudogene	0	NA	NA	NA	NA	NA
ENSG00000213736.2	BRI3P2	processed_pseudogene	0	NA	NA	NA	NA	NA
ENSG00000213739.3	PPIAP68	processed_pseudogene	0	NA	NA	NA	NA	NA
ENSG00000213740.2	SERBP1P1	processed_pseudogene	0.194267	0	6.00631	0	1	NA
ENSG00000213744.3	RPS10P14	processed_pseudogene	0.0340571	0	6.00631	0	1	NA
ENSG00000213747.2	WASHC3P1	processed_pseudogene	0	NA	NA	NA	NA	NA
ENSG00000213750.4	AP002982.1	processed_pseudogene	0	NA	NA	NA	NA	NA
ENSG00000213752.3	AL008718.1	processed_pseudogene	0	NA	NA	NA	NA	NA
ENSG00000213754.2	KPNA4P1	processed_pseudogene	0	NA	NA	NA	NA	NA
ENSG00000213755.3	AC093270.1	processed_pseudogene	0.0462696	0	6.00631	0	1	NA
ENSG00000213757.3	RPS3AP20	processed_pseudogene	0.244736	0.918108	5.55046	0.165411	0.86862	NA
ENSG00000213759.10	UGT2B11	protein_coding	0.0379725	0	6.00631	0	1	NA
ENSG00000213761.4	MT1P1	processed_pseudogene	0	NA	NA	NA	NA	NA
ENSG00000213763.4	ACTBP2	processed_pseudogene	0.121794	-0.0436734	6.00631	-0.00727125	0.994198	NA
ENSG00000213770.3	FAM210CP	processed_pseudogene	0	NA	NA	NA	NA	NA
ENSG00000213771.3	KRT8P37	processed_pseudogene	0	NA	NA	NA	NA	NA
ENSG00000213772.3	EIF1P7	processed_pseudogene	0	NA	NA	NA	NA	NA
ENSG00000213774.3	AC010904.1	processed_pseudogene	0	NA	NA	NA	NA	NA
ENSG00000213777.5	AC011487.1	transcribed_processed_pseudogene	0.532171	0.091794	4.95922	0.0185098	0.985232	NA
ENSG00000213778.2	HNRNPA1P32	processed_pseudogene	0.0933303	0.918106	6.00631	0.152857	0.878511	NA
ENSG00000213779.4	AC107956.2	processed_pseudogene	0	NA	NA	NA	NA	NA
ENSG00000213781.3	PSMC1P2	processed_pseudogene	0	NA	NA	NA	NA	NA
ENSG00000213783.4	RPL35P4	processed_pseudogene	0	NA	NA	NA	NA	NA
ENSG00000213785.3	AKR1B1P3	processed_pseudogene	0	NA	NA	NA	NA	NA
ENSG00000213786.3	NHP2P2	processed_pseudogene	0	NA	NA	NA	NA	NA
ENSG00000213787.3	RPL7AP38	processed_pseudogene	0	NA	NA	NA	NA	NA
ENSG00000213790.2	OLA1P1	processed_pseudogene	0.0426304	0.918106	6.00631	0.152857	0.878511	NA
ENSG00000213791.4	AC104212.2	processed_pseudogene	0.126897	1.84729	5.97549	0.309145	0.757211	NA
ENSG00000213798.3	AC004129.1	processed_pseudogene	0.0408446	0	6.00631	0	1	NA
ENSG00000213816.3	CNN2P4	processed_pseudogene	0.821258	-1.77887	2.47802	-0.717861	0.472843	NA
ENSG00000213820.3	RPL13P2	processed_pseudogene	0.0407034	0	6.00631	0	1	NA
ENSG00000213822.6	CEACAM18	protein_coding	0	NA	NA	NA	NA	NA
ENSG00000213830.3	CFL1P5	processed_pseudogene	2.47015	1.01454	1.0696	0.948522	0.342864	NA
ENSG00000213839.4	TMX2P1	processed_pseudogene	0.0841383	0	6.00631	0	1	NA
ENSG00000213842.2	SUGT1P2	processed_pseudogene	1.06858	-1.30636	1.85296	-0.705014	0.480801	NA
ENSG00000213849.3	AC104306.1	processed_pseudogene	0	NA	NA	NA	NA	NA
ENSG00000213851.3	AC098590.1	processed_pseudogene	0.0367906	0	6.00631	0	1	NA
ENSG00000213854.3	CNN2P6	processed_pseudogene	0	NA	NA	NA	NA	NA
ENSG00000213856.3	VDAC1P2	processed_pseudogene	0	NA	NA	NA	NA	NA
ENSG00000213857.3	ACTBP15	processed_pseudogene	0.311066	-1.33573	5.9569	-0.224232	0.822577	NA
ENSG00000213860.4	RPL21P75	processed_pseudogene	0.230643	0	6.00631	0	1	NA
ENSG00000213862.4	AC044787.1	processed_pseudogene	0.160396	0	6.00631	0	1	NA
ENSG00000213864.3	EEF1B2P2	processed_pseudogene	0.0785537	0.918106	6.00631	0.152857	0.878511	NA
ENSG00000213866.3	YBX1P10	processed_pseudogene	0.516045	-2.41872	2.56582	-0.942668	0.345851	NA
ENSG00000213867.4	AL049830.1	processed_pseudogene	0	NA	NA	NA	NA	NA
ENSG00000213871.3	TAF9BP1	processed_pseudogene	0.0426304	0.918106	6.00631	0.152857	0.878511	NA
ENSG00000213872.3	RPL32P11	processed_pseudogene	0.0894454	0.918106	6.00631	0.152857	0.878511	NA
ENSG00000213873.4	PPIAP86	processed_pseudogene	0	NA	NA	NA	NA	NA
ENSG00000213875.3	AC005019.1	processed_pseudogene	0.043902	-1.00545	6.00631	-0.167399	0.867056	NA
ENSG00000213876.4	RPL7AP64	processed_pseudogene	0	NA	NA	NA	NA	NA
ENSG00000213877.3	CFL1P7	processed_pseudogene	0	NA	NA	NA	NA	NA
ENSG00000213880.3	RPL7AP7	processed_pseudogene	0.0417631	0.918106	6.00631	0.152857	0.878511	NA
ENSG00000213881.3	NPM1P6	processed_pseudogene	0.288075	0.918109	5.41924	0.169416	0.865469	NA
ENSG00000213882.2	CYB5AP4	processed_pseudogene	0	NA	NA	NA	NA	NA
ENSG00000213885.4	RPL13AP7	transcribed_processed_pseudogene	0.744843	2.73721	3.05982	0.894563	0.37102	NA
ENSG00000213886.4	UBD	protein_coding	0.203249	-2.7891	5.93758	-0.469737	0.638543	NA
ENSG00000213891.3	RPL3P6	processed_pseudogene	0.16283	-0.0436734	6.00631	-0.00727125	0.994198	NA
ENSG00000213892.12	CEACAM16	protein_coding	0	NA	NA	NA	NA	NA
ENSG00000213896.4	AC109486.1	processed_pseudogene	0.118754	0	6.00631	0	1	NA
ENSG00000213900.2	RPS17P1	processed_pseudogene	0	NA	NA	NA	NA	NA
ENSG00000213908.4	CYP2A7P1	unprocessed_pseudogene	0	NA	NA	NA	NA	NA
ENSG00000213911.2	OR2G1P	unprocessed_pseudogene	0	NA	NA	NA	NA	NA
ENSG00000213916.2	RPL13P	processed_pseudogene	0.0423847	0	6.00631	0	1	NA
ENSG00000213917.2	RPL5P8	processed_pseudogene	0.178807	-0.0436734	6.00631	-0.00727125	0.994198	NA
ENSG00000213921.8	LEUTX	protein_coding	0	NA	NA	NA	NA	NA
ENSG00000213924.3	HNRNPH1P2	processed_pseudogene	0	NA	NA	NA	NA	NA
ENSG00000213925.3	NPM1P33	processed_pseudogene	0.168611	1.84729	5.97549	0.309145	0.757211	NA
ENSG00000213926.3	MSRB1P1	processed_pseudogene	0	NA	NA	NA	NA	NA
ENSG00000213927.4	CCL27	protein_coding	0.0408446	0	6.00631	0	1	NA
ENSG00000213934.9	HBG1	protein_coding	0.0710497	0	6.00631	0	1	NA
ENSG00000213935.3	RPL22P16	processed_pseudogene	0.0802441	0.918106	6.00631	0.152857	0.878511	NA
ENSG00000213937.4	CLDN9	protein_coding	0.17247	-1.00545	6.00631	-0.167399	0.867056	NA
ENSG00000213938.3	SEPHS1P6	processed_pseudogene	0.0762282	0	6.00631	0	1	NA
ENSG00000213939.4	AC091153.1	processed_pseudogene	0.1234	0	6.00631	0	1	NA
ENSG00000213940.4	AC026477.1	processed_pseudogene	0.118756	0	6.00631	0	1	NA
ENSG00000213942.3	AC005840.1	processed_pseudogene	0.043902	-1.00545	6.00631	-0.167399	0.867056	NA
ENSG00000213943.3	KRT18P17	processed_pseudogene	0.344327	0.91811	5.24531	0.175034	0.861053	NA
ENSG00000213946.3	DNAJB1P1	processed_pseudogene	0	NA	NA	NA	NA	NA
ENSG00000213949.10	ITGA1	protein_coding	4.77386	0.650519	1.19688	0.54351	0.586779	NA
ENSG00000213950.2	RPS10P2	processed_pseudogene	0.0531414	-1.00545	6.00631	-0.167399	0.867056	NA
ENSG00000213954.3	ATP5PDP3	processed_pseudogene	0	NA	NA	NA	NA	NA
ENSG00000213956.4	AC112187.1	processed_pseudogene	0.465358	1.39015	2.94766	0.471612	0.637204	NA
ENSG00000213958.2	KRT18P29	processed_pseudogene	0	NA	NA	NA	NA	NA
ENSG00000213959.2	AL035419.1	processed_pseudogene	0.0426304	0.918106	6.00631	0.152857	0.878511	NA
ENSG00000213962.2	API5P2	processed_pseudogene	0	NA	NA	NA	NA	NA
ENSG00000213964.3	CHCHD4P4	processed_pseudogene	0.0407034	0	6.00631	0	1	NA
ENSG00000213965.3	NUDT19	protein_coding	4.78966	-0.00975208	0.783514	-0.0124466	0.990069	NA
ENSG00000213970.4	AC006122.1	transcribed_processed_pseudogene	0	NA	NA	NA	NA	NA
ENSG00000213972.3	AL024509.1	processed_pseudogene	0	NA	NA	NA	NA	NA
ENSG00000213973.9	ZNF99	protein_coding	3.59309	-0.322005	0.823536	-0.391003	0.695795	NA
ENSG00000213979.3	RPL7AP14	processed_pseudogene	0.286043	0	5.37409	0	1	NA
ENSG00000213981.8	AC007277.1	lncRNA	0.571926	-1.00547	2.70629	-0.371529	0.710243	NA
ENSG00000213985.4	AC078899.1	processed_pseudogene	0	NA	NA	NA	NA	NA
ENSG00000213987.4	AC093151.1	processed_pseudogene	0	NA	NA	NA	NA	NA
ENSG00000213994.3	AL157395.1	lncRNA	0.204093	-1.00545	6.00631	-0.167399	0.867056	NA
ENSG00000213996.13	TM6SF2	protein_coding	0.0975847	0	6.00631	0	1	NA
ENSG00000214003.2	ATP5PBP3	processed_pseudogene	0	NA	NA	NA	NA	NA
ENSG00000214009.2	PCNAP3	processed_pseudogene	0	NA	NA	NA	NA	NA
ENSG00000214012.4	KRT18P38	processed_pseudogene	0	NA	NA	NA	NA	NA
ENSG00000214015.3	RPL32P23	processed_pseudogene	0	NA	NA	NA	NA	NA
ENSG00000214016.3	RPSAP61	processed_pseudogene	0.289088	-0.0436735	5.40107	-0.00808608	0.993548	NA
ENSG00000214018.3	RRM2P3	processed_pseudogene	0	NA	NA	NA	NA	NA
ENSG00000214019.2	RBM39P1	processed_pseudogene	0	NA	NA	NA	NA	NA
ENSG00000214020.3	FTLP4	processed_pseudogene	0	NA	NA	NA	NA	NA
ENSG00000214024.2	RPL23AP29	processed_pseudogene	0	NA	NA	NA	NA	NA
ENSG00000214025.2	ATP5PBP4	processed_pseudogene	0	NA	NA	NA	NA	NA
ENSG00000214027.3	ARPC3P5	processed_pseudogene	0.0865325	-0.0436734	6.00631	-0.00727125	0.994198	NA
ENSG00000214031.2	CLDN7P1	processed_pseudogene	0.887685	-2.58876	2.24445	-1.1534	0.248744	NA
ENSG00000214035.3	AC073310.1	processed_pseudogene	0	NA	NA	NA	NA	NA
ENSG00000214039.9	LINC02418	lncRNA	1.11694	-1.04677	1.67081	-0.626507	0.530982	NA
ENSG00000214041.4	PGAM1P4	processed_pseudogene	0.0367906	0	6.00631	0	1	NA
ENSG00000214042.1	IFNA7	protein_coding	0.0531414	-1.00545	6.00631	-0.167399	0.867056	NA
ENSG00000214043.8	LINC02347	lncRNA	1.41617	-0.896232	2.01185	-0.445478	0.655975	NA
ENSG00000214045.3	IMPDH1P2	processed_pseudogene	0.0407034	0	6.00631	0	1	NA
ENSG00000214047.4	RPS11P7	processed_pseudogene	0	NA	NA	NA	NA	NA
ENSG00000214049.8	UCA1	lncRNA	2.46134	-0.785923	1.24177	-0.632906	0.526795	NA
ENSG00000214051.3	ARF4P3	processed_pseudogene	0	NA	NA	NA	NA	NA
ENSG00000214062.5	RPL7P17	processed_pseudogene	0	NA	NA	NA	NA	NA
ENSG00000214064.3	RPL6P5	processed_pseudogene	0	NA	NA	NA	NA	NA
ENSG00000214067.2	AL360182.1	processed_pseudogene	0	NA	NA	NA	NA	NA
ENSG00000214070.3	MANEALP1	processed_pseudogene	0.3709	1.77439	3.02296	0.586972	0.557222	NA
ENSG00000214071.4	BX842568.1	unprocessed_pseudogene	0	NA	NA	NA	NA	NA
ENSG00000214073.2	RPL21P17	processed_pseudogene	0	NA	NA	NA	NA	NA
ENSG00000214074.3	RPL23AP39	processed_pseudogene	0	NA	NA	NA	NA	NA
ENSG00000214076.3	CPSF1P1	transcribed_processed_pseudogene	0	NA	NA	NA	NA	NA
ENSG00000214077.4	GNAQP1	processed_pseudogene	0	NA	NA	NA	NA	NA
ENSG00000214081.8	CYP4F30P	transcribed_unprocessed_pseudogene	0.173165	0.918106	6.00631	0.152857	0.878511	NA
ENSG00000214089.3	RPL9P21	processed_pseudogene	0.182769	2.4008	5.94828	0.403612	0.686498	NA
ENSG00000214093.3	AL096701.1	processed_pseudogene	1.39781	-0.226812	1.52487	-0.148742	0.881757	NA
ENSG00000214097.5	SMCO1	protein_coding	0.247518	0.921539	6.00631	0.153428	0.87806	NA
ENSG00000214100.8	PLAC9P1	transcribed_unprocessed_pseudogene	0	NA	NA	NA	NA	NA
ENSG00000214102.7	WEE2	protein_coding	0	NA	NA	NA	NA	NA
ENSG00000214107.8	MAGEB1	protein_coding	0	NA	NA	NA	NA	NA
ENSG00000214108.4	TPT1P5	processed_pseudogene	0	NA	NA	NA	NA	NA
ENSG00000214111.3	PAFAH1B2P1	processed_pseudogene	0	NA	NA	NA	NA	NA
ENSG00000214121.4	PRDX1P1	processed_pseudogene	0.0433952	0	6.00631	0	1	NA
ENSG00000214124.3	SNRPEP9	processed_pseudogene	0	NA	NA	NA	NA	NA
ENSG00000214125.2	AC005005.1	processed_pseudogene	0.0794211	0.918106	6.00631	0.152857	0.878511	NA
ENSG00000214132.4	AC094103.1	processed_pseudogene	0	NA	NA	NA	NA	NA
ENSG00000214141.4	ACTN4P2	processed_pseudogene	0.136652	0	6.00631	0	1	NA
ENSG00000214142.2	RPL7P60	processed_pseudogene	0.0433952	0	6.00631	0	1	NA
ENSG00000214144.3	AL390728.1	processed_pseudogene	0.0393025	0	6.00631	0	1	NA
ENSG00000214146.3	LINC02026	lncRNA	0	NA	NA	NA	NA	NA
ENSG00000214147.2	AC092952.1	processed_pseudogene	0	NA	NA	NA	NA	NA
ENSG00000214161.3	SDC4P	processed_pseudogene	0	NA	NA	NA	NA	NA
ENSG00000214178.3	PPIAP23	processed_pseudogene	0	NA	NA	NA	NA	NA
ENSG00000214182.5	PTMAP5	transcribed_processed_pseudogene	3.7504	0.930403	1.74303	0.533787	0.593489	NA
ENSG00000214184.3	GCC2-AS1	lncRNA	0.502314	-1.01159	2.73747	-0.369536	0.711729	NA
ENSG00000214185.3	XPOTP1	processed_pseudogene	0.0393025	0	6.00631	0	1	NA
ENSG00000214188.9	ST7-OT4	lncRNA	1.35086	-0.348864	1.78967	-0.194932	0.845447	NA
ENSG00000214190.2	RNF152P1	processed_pseudogene	0.114739	0	6.00631	0	1	NA
ENSG00000214192.3	UBE2V1P2	processed_pseudogene	0	NA	NA	NA	NA	NA
ENSG00000214195.4	HMGN2P31	processed_pseudogene	0.0433952	0	6.00631	0	1	NA
ENSG00000214200.2	TPM3P2	processed_pseudogene	0	NA	NA	NA	NA	NA
ENSG00000214203.4	RPS4XP1	processed_pseudogene	0.127138	-1.00545	6.00631	-0.167399	0.867056	NA
ENSG00000214204.4	HNRNPA1P43	processed_pseudogene	0.382157	1.84322	3.55043	0.519156	0.603652	NA
ENSG00000214207.2	KRT18P10	processed_pseudogene	0	NA	NA	NA	NA	NA
ENSG00000214211.2	CTAGE14P	processed_pseudogene	0	NA	NA	NA	NA	NA
ENSG00000214216.11	IQCJ	protein_coding	0.261721	-0.967903	5.96594	-0.162238	0.871118	NA
ENSG00000214222.2	TUBBP2	processed_pseudogene	0.0394612	0	6.00631	0	1	NA
ENSG00000214223.4	HNRNPA1P10	processed_pseudogene	3.16508	1.77423	2.9997	0.591468	0.554207	NA
ENSG00000214237.11	MINDY4B	protein_coding	0	NA	NA	NA	NA	NA
ENSG00000214243.3	AC004980.2	processed_pseudogene	0.609727	-1.02023	3.06064	-0.333337	0.73888	NA
ENSG00000214244.4	SETP21	processed_pseudogene	3.22062	-0.0673115	0.93008	-0.0723717	0.942306	NA
ENSG00000214245.3	PUDPP3	processed_pseudogene	0	NA	NA	NA	NA	NA
ENSG00000214249.3	CTAGE11P	processed_pseudogene	0.0471212	0	6.00631	0	1	NA
ENSG00000214252.4	AZGP1P2	unprocessed_pseudogene	1.65183	-0.0436741	1.86092	-0.023469	0.981276	NA
ENSG00000214254.3	AC136896.1	processed_pseudogene	0	NA	NA	NA	NA	NA
ENSG00000214255.5	RPS2P6	processed_pseudogene	0.0800456	0	6.00631	0	1	NA
ENSG00000214259.3	AC018695.1	processed_pseudogene	0.251512	-1.90219	5.93517	-0.320495	0.748593	NA
ENSG00000214262.4	ANKRD36BP1	transcribed_processed_pseudogene	0.0379725	0	6.00631	0	1	NA
ENSG00000214264.4	KCTD9P4	processed_pseudogene	0.175146	0	6.00631	0	1	NA
ENSG00000214265.11	AC124312.1	protein_coding	0.0367906	0	6.00631	0	1	NA
ENSG00000214266.2	STARP1	processed_pseudogene	0	NA	NA	NA	NA	NA
ENSG00000214268.2	RPS3AP33	processed_pseudogene	0.209166	-0.0436734	6.00631	-0.00727125	0.994198	NA
ENSG00000214269.3	LGMNP1	processed_pseudogene	0.127789	1.76484	5.98049	0.2951	0.767918	NA
ENSG00000214273.4	AGGF1P1	processed_pseudogene	0	NA	NA	NA	NA	NA
ENSG00000214274.10	ANG	protein_coding	3.38067	0.577333	0.892947	0.646548	0.517924	NA
ENSG00000214278.4	AC010442.1	processed_pseudogene	0	NA	NA	NA	NA	NA
ENSG00000214280.3	AC046134.1	processed_pseudogene	0	NA	NA	NA	NA	NA
ENSG00000214281.3	HMGN2P39	processed_pseudogene	0	NA	NA	NA	NA	NA
ENSG00000214282.3	KRT8P14	processed_pseudogene	0	NA	NA	NA	NA	NA
ENSG00000214283.4	RAD51AP1P1	processed_pseudogene	0	NA	NA	NA	NA	NA
ENSG00000214285.3	NPS	protein_coding	0	NA	NA	NA	NA	NA
ENSG00000214286.2	PDCL3P3	processed_pseudogene	0	NA	NA	NA	NA	NA
ENSG00000214288.4	HMGB3P13	processed_pseudogene	0.0393025	0	6.00631	0	1	NA
ENSG00000214289.2	RPL39P5	transcribed_processed_pseudogene	0.292363	0	6.00631	0	1	NA
ENSG00000214290.8	COLCA2	protein_coding	0.0430428	0	6.00631	0	1	NA
ENSG00000214295.4	FOXO1B	processed_pseudogene	0	NA	NA	NA	NA	NA
ENSG00000214297.3	ALDOAP2	processed_pseudogene	0	NA	NA	NA	NA	NA
ENSG00000214298.3	MRPS21P6	processed_pseudogene	0.0408446	0	6.00631	0	1	NA
ENSG00000214300.7	SPDYE3	protein_coding	0.0407034	0	6.00631	0	1	NA
ENSG00000214301.4	AC022296.2	processed_pseudogene	0.0407034	0	6.00631	0	1	NA
ENSG00000214305.4	Metazoa_SRP	misc_RNA	0.936139	-2.48481	1.77287	-1.40158	0.161041	NA
ENSG00000214318.3	ATP5MC1P6	processed_pseudogene	0.0367906	0	6.00631	0	1	NA
ENSG00000214319.2	CXADRP1	processed_pseudogene	0.100457	0	6.00631	0	1	NA
ENSG00000214321.3	CBX1P4	processed_pseudogene	0	NA	NA	NA	NA	NA
ENSG00000214322.3	CBX1P2	processed_pseudogene	0	NA	NA	NA	NA	NA
ENSG00000214324.5	C3orf56	protein_coding	0	NA	NA	NA	NA	NA
ENSG00000214326.2	RPL31P1	processed_pseudogene	0	NA	NA	NA	NA	NA
ENSG00000214329.7	SLC9B1P2	transcribed_unprocessed_pseudogene	0	NA	NA	NA	NA	NA
ENSG00000214330.4	ABCD1P5	unprocessed_pseudogene	0	NA	NA	NA	NA	NA
ENSG00000214335.3	CTAGE16P	processed_pseudogene	0	NA	NA	NA	NA	NA
ENSG00000214338.10	SOGA3	protein_coding	0.122829	1.75085	5.98137	0.292718	0.769738	NA
ENSG00000214342.2	ATP5PBP2	processed_pseudogene	0.0372057	0	6.00631	0	1	NA
ENSG00000214344.4	OR4F13P	transcribed_unprocessed_pseudogene	0	NA	NA	NA	NA	NA
ENSG00000214347.8	AC011491.1	transcribed_unitary_pseudogene	0	NA	NA	NA	NA	NA
ENSG00000214351.5	OR1X5P	unprocessed_pseudogene	0	NA	NA	NA	NA	NA
ENSG00000214353.8	VAC14-AS1	lncRNA	1.95072	3.37492	1.46438	2.30467	0.0211852	NA
ENSG00000214354.3	PAFAH1B1P1	processed_pseudogene	0	NA	NA	NA	NA	NA
ENSG00000214357.9	NEURL1B	protein_coding	0.133146	0.918106	6.00631	0.152857	0.878511	NA
ENSG00000214359.3	RPL18P10	processed_pseudogene	1.1139	-1.00547	2.05075	-0.490294	0.623926	NA
ENSG00000214360.5	EFCAB9	protein_coding	0.193805	0	6.00631	0	1	NA
ENSG00000214362.2	RPS3AP36	processed_pseudogene	0.210809	1.84729	5.97549	0.309145	0.757211	NA
ENSG00000214366.4	EIF4EP5	processed_pseudogene	0.0372057	0	6.00631	0	1	NA
ENSG00000214369.2	CYB5AP2	processed_pseudogene	4.44583	-0.450076	0.877498	-0.512908	0.608015	NA
ENSG00000214374.2	RPLP2P1	processed_pseudogene	0	NA	NA	NA	NA	NA
ENSG00000214376.6	VSTM5	protein_coding	0	NA	NA	NA	NA	NA
ENSG00000214380.4	NFYBP1	processed_pseudogene	0	NA	NA	NA	NA	NA
ENSG00000214381.6	LINC00488	lncRNA	0.859115	0.143199	2.25406	0.0635295	0.949345	NA
ENSG00000214389.2	RPS3AP26	processed_pseudogene	1.5822	-1.06597	1.6076	-0.663084	0.507277	NA
ENSG00000214391.3	TUBAP2	processed_pseudogene	0.67997	-0.0174881	1.81018	-0.00966099	0.992292	NA
ENSG00000214401.4	KANSL1-AS1	lncRNA	4.22572	-0.0699274	0.812238	-0.0860922	0.931393	NA
ENSG00000214402.7	LCNL1	protein_coding	0.0340571	0	6.00631	0	1	NA
ENSG00000214405.3	RAP1BP2	processed_pseudogene	0	NA	NA	NA	NA	NA
ENSG00000214414.9	TRIM77	protein_coding	0	NA	NA	NA	NA	NA
ENSG00000214415.4	GNAT3	protein_coding	0	NA	NA	NA	NA	NA
ENSG00000214417.4	KRT18P13	processed_pseudogene	0	NA	NA	NA	NA	NA
ENSG00000214424.5	FAM149B1P1	processed_pseudogene	0	NA	NA	NA	NA	NA
ENSG00000214428.3	NPM1P10	processed_pseudogene	0.206489	-0.0436734	6.00631	-0.00727125	0.994198	NA
ENSG00000214429.3	CYCSP6	processed_pseudogene	0	NA	NA	NA	NA	NA
ENSG00000214433.4	GOLGA2P8	transcribed_unprocessed_pseudogene	0.707701	-0.0803239	1.96194	-0.0409411	0.967343	NA
ENSG00000214434.2	NIFKP1	processed_pseudogene	0	NA	NA	NA	NA	NA
ENSG00000214435.8	AS3MT	protein_coding	4.31038	4.2381	2.79263	1.5176	0.129115	NA
ENSG00000214439.4	FAM185BP	transcribed_unprocessed_pseudogene	1.96568	-0.596297	1.14484	-0.520858	0.602466	NA
ENSG00000214455.4	RCN1P2	processed_pseudogene	0	NA	NA	NA	NA	NA
ENSG00000214456.8	PLIN5	protein_coding	1.80447	0.610884	1.47692	0.41362	0.679152	NA
ENSG00000214457.3	RPL7P29	processed_pseudogene	0	NA	NA	NA	NA	NA
ENSG00000214460.3	TPT1P6	processed_pseudogene	0	NA	NA	NA	NA	NA
ENSG00000214465.3	SMARCE1P6	processed_pseudogene	0.161385	-0.830913	5.98481	-0.138837	0.889579	NA
ENSG00000214484.3	RPSAP28	processed_pseudogene	0.131868	-1.00545	6.00631	-0.167399	0.867056	NA
ENSG00000214485.6	RPL7P1	processed_pseudogene	0.191656	2.33449	5.95102	0.392283	0.694849	NA
ENSG00000214487.3	OR7E148P	unprocessed_pseudogene	0	NA	NA	NA	NA	NA
ENSG00000214491.8	SEC14L6	protein_coding	1.19977	-1.84114	2.15296	-0.855163	0.392461	NA
ENSG00000214510.10	SPINK13	protein_coding	5.23144	-0.091271	0.534359	-0.170805	0.864377	NA
ENSG00000214511.3	HIGD1C	protein_coding	0.170159	-0.0436734	6.00631	-0.00727125	0.994198	NA
ENSG00000214513.4	NOTO	protein_coding	0.528087	-1.91713	2.42526	-0.790484	0.429245	NA
ENSG00000214518.3	KRTAP2-2	protein_coding	0	NA	NA	NA	NA	NA
ENSG00000214525.4	AC130709.1	processed_pseudogene	0.0367906	0	6.00631	0	1	NA
ENSG00000214526.3	AP000343.1	processed_pseudogene	0	NA	NA	NA	NA	NA
ENSG00000214533.3	KRT18P33	processed_pseudogene	0	NA	NA	NA	NA	NA
ENSG00000214534.5	ZNF705E	protein_coding	2.98136	-0.639395	1.07433	-0.595158	0.551738	NA
ENSG00000214535.3	RPS15AP1	processed_pseudogene	0.0423847	0	6.00631	0	1	NA
ENSG00000214541.3	RPS4XP3	processed_pseudogene	0.0394612	0	6.00631	0	1	NA
ENSG00000214544.7	GTF2IRD2P1	transcribed_unprocessed_pseudogene	0.67714	0.220654	4.10794	0.0537142	0.957163	NA
ENSG00000214548.18	MEG3	lncRNA	5.16149	-0.0872496	0.809938	-0.107724	0.914215	NA
ENSG00000214549.2	SDHCP2	processed_pseudogene	0	NA	NA	NA	NA	NA
ENSG00000214552.4	COPS8P2	processed_pseudogene	0.0426304	0.918106	6.00631	0.152857	0.878511	NA
ENSG00000214553.10	LRRC37A11P	transcribed_unprocessed_pseudogene	0.541926	-2.57072	2.94592	-0.872636	0.382861	NA
ENSG00000214558.4	AL365217.1	processed_pseudogene	0.107417	0	6.00631	0	1	NA
ENSG00000214559.3	AC019077.1	lncRNA	2.47663	0.892911	1.64299	0.543466	0.586809	NA
ENSG00000214560.4	RPL21P41	processed_pseudogene	0	NA	NA	NA	NA	NA
ENSG00000214561.3	RBBP4P4	processed_pseudogene	0.330501	0.102075	5.23352	0.0195041	0.984439	NA
ENSG00000214563.2	GAPDHP15	processed_pseudogene	0	NA	NA	NA	NA	NA
ENSG00000214578.5	HMGN2P15	processed_pseudogene	0	NA	NA	NA	NA	NA
ENSG00000214581.6	ZNF971P	transcribed_processed_pseudogene	0	NA	NA	NA	NA	NA
ENSG00000214584.3	PGGT1BP2	processed_pseudogene	0.0331834	0	6.00631	0	1	NA
ENSG00000214593.3	AL354710.1	processed_pseudogene	0	NA	NA	NA	NA	NA
ENSG00000214602.3	CTBP2P5	processed_pseudogene	0	NA	NA	NA	NA	NA
ENSG00000214604.3	NPM1P36	processed_pseudogene	0	NA	NA	NA	NA	NA
ENSG00000214607.2	ADAM24P	unprocessed_pseudogene	0	NA	NA	NA	NA	NA
ENSG00000214612.3	RPS19P1	processed_pseudogene	0.118637	0	6.00631	0	1	NA
ENSG00000214614.3	AC142086.1	lncRNA	0.691455	0.918115	4.03436	0.227574	0.819978	NA
ENSG00000214617.9	SLC6A10P	transcribed_unprocessed_pseudogene	0.0407034	0	6.00631	0	1	NA
ENSG00000214626.2	POLR3DP1	processed_pseudogene	0	NA	NA	NA	NA	NA
ENSG00000214628.3	NDUFB5P2	processed_pseudogene	0	NA	NA	NA	NA	NA
ENSG00000214629.3	RPSAP6	processed_pseudogene	0.0331834	0	6.00631	0	1	NA
ENSG00000214641.3	AL445529.1	processed_pseudogene	0	NA	NA	NA	NA	NA
ENSG00000214642.1	DEFB113	protein_coding	0	NA	NA	NA	NA	NA
ENSG00000214643.6	DEFB133	protein_coding	0	NA	NA	NA	NA	NA
ENSG00000214646.8	COMMD4P1	transcribed_unprocessed_pseudogene	0.236612	-0.0436735	5.5518	-0.00786655	0.993723	NA
ENSG00000214650.3	AC073592.1	lncRNA	1.13176	-0.0025633	1.69283	-0.00151421	0.998792	NA
ENSG00000214651.4	AL513122.1	processed_pseudogene	0.0926026	-1.00545	6.00631	-0.167399	0.867056	NA
ENSG00000214652.6	ZNF727	protein_coding	2.05556	2.36493	1.39238	1.69849	0.0894156	NA
ENSG00000214653.4	HNRNPA3P3	processed_pseudogene	0.0774336	0	6.00631	0	1	NA
ENSG00000214657.4	RPLP1P5	processed_pseudogene	0	NA	NA	NA	NA	NA
ENSG00000214659.4	KRT8P26	processed_pseudogene	0.0407431	0	6.00631	0	1	NA
ENSG00000214660.6	SLC29A4P2	unprocessed_pseudogene	0	NA	NA	NA	NA	NA
ENSG00000214668.4	SLC29A4P1	unprocessed_pseudogene	0.0408446	0	6.00631	0	1	NA
ENSG00000214669.3	AL157702.1	processed_pseudogene	0	NA	NA	NA	NA	NA
ENSG00000214671.4	RPL6P12	processed_pseudogene	0	NA	NA	NA	NA	NA
ENSG00000214676.4	RPL9P16	processed_pseudogene	0	NA	NA	NA	NA	NA
ENSG00000214681.4	IQCF5	protein_coding	0	NA	NA	NA	NA	NA
ENSG00000214684.2	ANKRD49P4	processed_pseudogene	0	NA	NA	NA	NA	NA
ENSG00000214686.7	IQCF6	protein_coding	0	NA	NA	NA	NA	NA
ENSG00000214688.6	C10orf105	protein_coding	0	NA	NA	NA	NA	NA
ENSG00000214691.9	LINC01913	lncRNA	0.4233	1.60694	4.23518	0.379426	0.704371	NA
ENSG00000214694.12	ARHGEF33	protein_coding	0.129844	-1.00545	6.00631	-0.167399	0.867056	NA
ENSG00000214695.3	NPAP1P2	processed_pseudogene	0.588272	3.16972	2.84986	1.11224	0.266036	NA
ENSG00000214700.6	C12orf71	protein_coding	0	NA	NA	NA	NA	NA
ENSG00000214702.6	COMMD4P2	unprocessed_pseudogene	0	NA	NA	NA	NA	NA
ENSG00000214708.4	AC116407.1	lncRNA	0.724234	0.378076	2.3525	0.160712	0.87232	NA
ENSG00000214720.4	KRT18P49	processed_pseudogene	0	NA	NA	NA	NA	NA
ENSG00000214725.9	CDIPTOSP	transcribed_unitary_pseudogene	2.16056	1.50012	1.33126	1.12684	0.259809	NA
ENSG00000214727.2	RPL5P35	unprocessed_pseudogene	0.0372057	0	6.00631	0	1	NA
ENSG00000214743.4	MRPS5P3	processed_pseudogene	0	NA	NA	NA	NA	NA
ENSG00000214745.2	GOT2P6	processed_pseudogene	0	NA	NA	NA	NA	NA
ENSG00000214748.2	AL355309.1	processed_pseudogene	0	NA	NA	NA	NA	NA
ENSG00000214754.3	AC004870.1	processed_pseudogene	0	NA	NA	NA	NA	NA
ENSG00000214759.3	AL355076.1	processed_pseudogene	0	NA	NA	NA	NA	NA
ENSG00000214760.3	RPL21P1	processed_pseudogene	0.0513151	0	6.00631	0	1	NA
ENSG00000214761.3	HNRNPA1P15	processed_pseudogene	0.17002	-1.79269	5.98481	-0.29954	0.764528	NA
ENSG00000214772.2	AC010168.1	lncRNA	2.15618	1.10547	0.991605	1.11483	0.264925	NA
ENSG00000214773.1	AC112512.1	lncRNA	0.653849	-1.00547	2.56285	-0.392324	0.694819	NA
ENSG00000214782.7	MS4A18	protein_coding	0	NA	NA	NA	NA	NA
ENSG00000214784.4	RPS3AP21	processed_pseudogene	0	NA	NA	NA	NA	NA
ENSG00000214788.3	AP000790.1	lncRNA	0.0462696	0	6.00631	0	1	NA
ENSG00000214794.4	KRT18P42	processed_pseudogene	0	NA	NA	NA	NA	NA
ENSG00000214796.8	TUBA5P	transcribed_unprocessed_pseudogene	0.815265	-0.112104	2.15654	-0.0519833	0.958542	NA
ENSG00000214803.3	AC090921.1	lncRNA	1.59725	-1.0058	1.67363	-0.600969	0.547861	NA
ENSG00000214807.2	NPM1P31	processed_pseudogene	0	NA	NA	NA	NA	NA
ENSG00000214810.4	CYCSP55	processed_pseudogene	0	NA	NA	NA	NA	NA
ENSG00000214812.3	AL137792.1	processed_pseudogene	0	NA	NA	NA	NA	NA
ENSG00000214814.7	FER1L6	protein_coding	0.204702	-0.830913	5.98481	-0.138837	0.889579	NA
ENSG00000214815.2	IMPDH1P3	processed_pseudogene	0	NA	NA	NA	NA	NA
ENSG00000214819.2	CDRT15L2	protein_coding	0	NA	NA	NA	NA	NA
ENSG00000214820.3	MPRIPP1	processed_pseudogene	0.245441	0	5.55186	0	1	NA
ENSG00000214821.4	HMGB1P4	processed_pseudogene	0.129499	-1.79269	5.98481	-0.29954	0.764528	NA
ENSG00000214822.8	KRT16P3	transcribed_unprocessed_pseudogene	0	NA	NA	NA	NA	NA
ENSG00000214823.3	NXT1P1	processed_pseudogene	0	NA	NA	NA	NA	NA
ENSG00000214825.2	EI24P3	processed_pseudogene	0	NA	NA	NA	NA	NA
ENSG00000214832.5	UPF3AP2	transcribed_processed_pseudogene	0.604547	1.77184	3.33506	0.531277	0.595227	NA
ENSG00000214835.3	RPL23AP6	processed_pseudogene	0	NA	NA	NA	NA	NA
ENSG00000214842.5	RAD51AP2	protein_coding	0.163752	-0.0436734	6.00631	-0.00727125	0.994198	NA
ENSG00000214843.3	ZFYVE9P2	processed_pseudogene	0	NA	NA	NA	NA	NA
ENSG00000214846.4	AC114744.1	processed_pseudogene	0	NA	NA	NA	NA	NA
ENSG00000214851.5	LINC00612	lncRNA	0	NA	NA	NA	NA	NA
ENSG00000214853.5	PPIAP79	processed_pseudogene	0.332155	-1.00546	4.32582	-0.232433	0.816202	NA
ENSG00000214855.9	APOC1P1	transcribed_unprocessed_pseudogene	0.505068	-2.9838	2.9264	-1.01962	0.307911	NA
ENSG00000214856.11	KRT16P1	transcribed_unprocessed_pseudogene	0	NA	NA	NA	NA	NA
ENSG00000214857.4	SEM1P1	processed_pseudogene	0	NA	NA	NA	NA	NA
ENSG00000214860.5	EVPLL	protein_coding	0.799557	-2.75717	1.84347	-1.49564	0.134748	NA
ENSG00000214866.9	DCDC2C	protein_coding	0.212773	0.618712	5.96661	0.103696	0.917411	NA
ENSG00000214867.3	SRSF9P1	processed_pseudogene	0	NA	NA	NA	NA	NA
ENSG00000214869.5	TPM3P4	processed_pseudogene	0.0393273	-1.00545	6.00631	-0.167399	0.867056	NA
ENSG00000214870.9	AC004540.1	lncRNA	1.30819	-1.09258	1.69762	-0.643595	0.519838	NA
ENSG00000214872.8	SMTNL1	protein_coding	0.0340571	0	6.00631	0	1	NA
ENSG00000214875.2	MED28P1	processed_pseudogene	0.43618	-0.0436739	3.55435	-0.0122874	0.990196	NA
ENSG00000214878.2	RPL5P31	processed_pseudogene	0	NA	NA	NA	NA	NA
ENSG00000214880.3	OR7E5P	unprocessed_pseudogene	0	NA	NA	NA	NA	NA
ENSG00000214881.4	TMEM14DP	processed_pseudogene	0	NA	NA	NA	NA	NA
ENSG00000214883.4	AC024405.1	unprocessed_pseudogene	0	NA	NA	NA	NA	NA
ENSG00000214886.4	FAM177A1P1	processed_pseudogene	0	NA	NA	NA	NA	NA
ENSG00000214888.3	AL772337.1	transcribed_unprocessed_pseudogene	0.479947	-3.24133	3.2728	-0.990384	0.321987	NA
ENSG00000214889.3	RPS9P1	processed_pseudogene	0	NA	NA	NA	NA	NA
ENSG00000214890.3	AC020937.1	processed_pseudogene	0	NA	NA	NA	NA	NA
ENSG00000214891.9	TRIM64C	protein_coding	0	NA	NA	NA	NA	NA
ENSG00000214892.4	USP8P1	processed_pseudogene	0.247154	0.816931	5.97963	0.136619	0.891332	NA
ENSG00000214894.6	LINC00243	lncRNA	1.5596	-0.363407	1.23441	-0.294397	0.768454	NA
ENSG00000214896.4	RPSAP55	processed_pseudogene	0.202978	0	6.00631	0	1	NA
ENSG00000214897.5	PNMA6E	protein_coding	0.0407431	0	6.00631	0	1	NA
ENSG00000214903.4	RPS15AP3	processed_pseudogene	0	NA	NA	NA	NA	NA
ENSG00000214904.5	DUTP8	processed_pseudogene	0	NA	NA	NA	NA	NA
ENSG00000214908.3	AL353678.1	processed_pseudogene	0.315172	-1.43982	5.22086	-0.275782	0.782715	NA
ENSG00000214914.3	RPL23AP3	processed_pseudogene	0.0393273	-1.00545	6.00631	-0.167399	0.867056	NA
ENSG00000214915.3	BX546450.1	lncRNA	0.312353	-1.00546	4.31684	-0.232916	0.815827	NA
ENSG00000214917.3	AC011825.1	processed_pseudogene	0	NA	NA	NA	NA	NA
ENSG00000214919.3	AC104472.1	lncRNA	3.71584	0.526264	1.10419	0.476607	0.633642	NA
ENSG00000214925.3	RPL36AP52	processed_pseudogene	0	NA	NA	NA	NA	NA
ENSG00000214929.4	SPATA31D1	protein_coding	0.473215	3.63795	4.58248	0.793883	0.427264	NA
ENSG00000214930.2	KRT8P6	processed_pseudogene	0.158688	0	6.00631	0	1	NA
ENSG00000214942.6	AC113167.1	lncRNA	2.88132	0.615646	1.06295	0.579185	0.562465	NA
ENSG00000214943.5	GPR33	protein_coding	0	NA	NA	NA	NA	NA
ENSG00000214955.5	AP000317.1	lncRNA	0.203677	0.918106	6.00631	0.152857	0.878511	NA
ENSG00000214960.11	CRPPA	protein_coding	2.85893	0.43681	1.02876	0.424599	0.671129	NA
ENSG00000214961.2	NT5DC1P2	processed_pseudogene	0	NA	NA	NA	NA	NA
ENSG00000214970.8	AC005323.1	lncRNA	0	NA	NA	NA	NA	NA
ENSG00000214973.3	CHCHD3P3	processed_pseudogene	0.120734	-1.00545	6.00631	-0.167399	0.867056	NA
ENSG00000214975.4	PPIAP29	processed_pseudogene	0.216339	0	6.00631	0	1	NA
ENSG00000214976.2	VDAC2P1	processed_pseudogene	0	NA	NA	NA	NA	NA
ENSG00000214978.7	GSG1L2	protein_coding	0	NA	NA	NA	NA	NA
ENSG00000214980.4	AC025538.1	processed_pseudogene	0	NA	NA	NA	NA	NA
ENSG00000214988.4	RPL7AP26	processed_pseudogene	0.0379725	0	6.00631	0	1	NA
ENSG00000214992.6	AKAP17BP	unprocessed_pseudogene	0.0749464	0.918106	6.00631	0.152857	0.878511	NA
ENSG00000214998.2	CCNB2P1	processed_pseudogene	0.0394612	0	6.00631	0	1	NA
ENSG00000214999.3	AC129492.1	lncRNA	0.123426	-1.00545	6.00631	-0.167399	0.867056	NA
ENSG00000215000.4	GAPDHP77	processed_pseudogene	0	NA	NA	NA	NA	NA
ENSG00000215002.2	RPL23AP59	processed_pseudogene	0.0531414	-1.00545	6.00631	-0.167399	0.867056	NA
ENSG00000215003.4	RPL15P20	processed_pseudogene	0.0470607	0.918106	6.00631	0.152857	0.878511	NA
ENSG00000215004.3	MESTP4	processed_pseudogene	0	NA	NA	NA	NA	NA
ENSG00000215005.2	HSPD1P7	processed_pseudogene	0.0869729	0	6.00631	0	1	NA
ENSG00000215006.4	CHCHD2P2	processed_pseudogene	0.0708477	0	6.00631	0	1	NA
ENSG00000215007.3	DNAJA1P3	processed_pseudogene	0	NA	NA	NA	NA	NA
ENSG00000215009.5	ACSM4	protein_coding	0	NA	NA	NA	NA	NA
ENSG00000215016.2	RPL24P7	processed_pseudogene	0.0407034	0	6.00631	0	1	NA
ENSG00000215018.10	COL28A1	protein_coding	1.81451	-0.0197616	1.69511	-0.011658	0.990698	NA
ENSG00000215023.2	AC131097.1	lncRNA	0.470453	-1.00547	2.99852	-0.335321	0.737383	NA
ENSG00000215029.11	TCP11X2	protein_coding	0.0417631	0.918106	6.00631	0.152857	0.878511	NA
ENSG00000215030.5	RPL13P12	processed_pseudogene	1.27243	-3.93216	2.33895	-1.68117	0.0927304	NA
ENSG00000215034.4	DSTNP4	processed_pseudogene	0	NA	NA	NA	NA	NA
ENSG00000215035.2	FDPSP5	processed_pseudogene	0.0823701	-1.00545	6.00631	-0.167399	0.867056	NA
ENSG00000215037.2	VENTXP2	processed_pseudogene	0	NA	NA	NA	NA	NA
ENSG00000215043.2	GLULP6	processed_pseudogene	0	NA	NA	NA	NA	NA
ENSG00000215045.8	GRID2IP	protein_coding	0	NA	NA	NA	NA	NA
ENSG00000215049.3	PRDX2P1	processed_pseudogene	0	NA	NA	NA	NA	NA
ENSG00000215054.3	HNRNPCP10	processed_pseudogene	0	NA	NA	NA	NA	NA
ENSG00000215057.4	PKMP5	processed_pseudogene	0	NA	NA	NA	NA	NA
ENSG00000215063.3	RPL21P2	processed_pseudogene	0	NA	NA	NA	NA	NA
ENSG00000215065.3	DUSP8P1	processed_pseudogene	0	NA	NA	NA	NA	NA
ENSG00000215070.4	XRCC6P5	processed_pseudogene	0	NA	NA	NA	NA	NA
ENSG00000215085.4	GTF3C6P1	processed_pseudogene	0	NA	NA	NA	NA	NA
ENSG00000215086.2	NPM1P24	processed_pseudogene	0.483653	-0.0436739	3.60849	-0.0121031	0.990343	NA
ENSG00000215088.3	RPS5P3	processed_pseudogene	0	NA	NA	NA	NA	NA
ENSG00000215089.3	KRT18P11	processed_pseudogene	0	NA	NA	NA	NA	NA
ENSG00000215093.3	EEF1A1P29	processed_pseudogene	0.0853722	0	6.00631	0	1	NA
ENSG00000215094.3	AL583835.1	processed_pseudogene	0	NA	NA	NA	NA	NA
ENSG00000215096.3	IFITM8P	processed_pseudogene	0	NA	NA	NA	NA	NA
ENSG00000215097.3	AL731733.1	processed_pseudogene	0.183697	-1.00545	6.00631	-0.167399	0.867056	NA
ENSG00000215102.2	TERF1P4	processed_pseudogene	0	NA	NA	NA	NA	NA
ENSG00000215105.4	TTC3P1	processed_pseudogene	0.117425	0	6.00631	0	1	NA
ENSG00000215110.7	UGT2B25P	processed_pseudogene	0	NA	NA	NA	NA	NA
ENSG00000215112.6	FAM74A1	lncRNA	0	NA	NA	NA	NA	NA
ENSG00000215117.6	LINC00588	lncRNA	0	NA	NA	NA	NA	NA
ENSG00000215120.2	SOCS6P1	processed_pseudogene	0.288755	-1.7204	5.39429	-0.31893	0.749779	NA
ENSG00000215124.2	AMD1P4	processed_pseudogene	1.46961	-0.0398748	1.73871	-0.0229336	0.981703	NA
ENSG00000215127.6	SYT14P1	transcribed_processed_pseudogene	0	NA	NA	NA	NA	NA
ENSG00000215131.11	C16orf90	protein_coding	0.0430428	0	6.00631	0	1	NA
ENSG00000215148.11	PRSS41	protein_coding	0	NA	NA	NA	NA	NA
ENSG00000215149.3	KRT18P32	processed_pseudogene	0	NA	NA	NA	NA	NA
ENSG00000215151.4	ABCD1P2	unprocessed_pseudogene	0	NA	NA	NA	NA	NA
ENSG00000215156.5	AC138409.1	processed_pseudogene	0.0797355	0.918106	6.00631	0.152857	0.878511	NA
ENSG00000215162.2	LINC00269	lncRNA	2.49499	1.14836	1.17265	0.979286	0.327439	NA
ENSG00000215165.3	TCEA1P3	processed_pseudogene	0	NA	NA	NA	NA	NA
ENSG00000215168.2	ATXN7L3P1	processed_pseudogene	0	NA	NA	NA	NA	NA
ENSG00000215174.2	NLRP2B	protein_coding	0	NA	NA	NA	NA	NA
ENSG00000215177.3	IGLV8OR8-1	IG_V_pseudogene	0	NA	NA	NA	NA	NA
ENSG00000215179.5	MAPK6P4	processed_pseudogene	0	NA	NA	NA	NA	NA
ENSG00000215182.8	MUC5AC	protein_coding	0.118015	0.918106	6.00631	0.152857	0.878511	NA
ENSG00000215183.5	MSMP	protein_coding	5.27514	0.441402	0.971759	0.45423	0.649663	NA
ENSG00000215184.2	RPS12P16	processed_pseudogene	0	NA	NA	NA	NA	NA
ENSG00000215186.6	GOLGA6B	protein_coding	0.522935	-2.02305	5.95842	-0.339528	0.734212	NA
ENSG00000215187.12	FAM166B	protein_coding	2.20748	-0.00895051	0.882354	-0.0101439	0.991906	NA
ENSG00000215197.4	PGAM4P1	processed_pseudogene	0.0423847	0	6.00631	0	1	NA
ENSG00000215198.3	AL353795.1	processed_pseudogene	1.61063	-2.56762	1.93784	-1.32499	0.185175	NA
ENSG00000215199.3	YWHAZP6	processed_pseudogene	0.159704	0	6.00631	0	1	NA
ENSG00000215203.3	GRXCR1	protein_coding	0	NA	NA	NA	NA	NA
ENSG00000215206.5	TRBV24OR9-2	TR_V_pseudogene	0	NA	NA	NA	NA	NA
ENSG00000215208.3	KRT18P60	processed_pseudogene	0	NA	NA	NA	NA	NA
ENSG00000215210.3	RBMXP2	processed_pseudogene	0.0723155	0	6.00631	0	1	NA
ENSG00000215217.7	C5orf49	protein_coding	0	NA	NA	NA	NA	NA
ENSG00000215218.4	UBE2QL1	protein_coding	0	NA	NA	NA	NA	NA
ENSG00000215221.2	UBA52P6	transcribed_processed_pseudogene	0.0744115	0	6.00631	0	1	NA
ENSG00000215223.3	CYP51A1P3	processed_pseudogene	0	NA	NA	NA	NA	NA
ENSG00000215227.4	NUTF2P5	processed_pseudogene	0.0433952	0	6.00631	0	1	NA
ENSG00000215231.8	LINC01020	lncRNA	0.901351	-0.952274	2.25697	-0.421926	0.673079	NA
ENSG00000215236.3	RPL7P33	processed_pseudogene	0	NA	NA	NA	NA	NA
ENSG00000215237.6	AL592293.1	unprocessed_pseudogene	0.178431	1.37271	5.95102	0.230668	0.817573	NA
ENSG00000215244.3	LINC02649	lncRNA	2.51981	-0.271569	0.910485	-0.298268	0.765498	NA
ENSG00000215262.8	KCNU1	protein_coding	0	NA	NA	NA	NA	NA
ENSG00000215263.2	AC025750.1	processed_pseudogene	0	NA	NA	NA	NA	NA
ENSG00000215264.4	RPL10AP3	processed_pseudogene	0.0513151	0	6.00631	0	1	NA
ENSG00000215267.8	AKR1C7P	transcribed_unprocessed_pseudogene	0.0426304	0.918106	6.00631	0.152857	0.878511	NA
ENSG00000215268.3	AP000533.2	processed_pseudogene	0	NA	NA	NA	NA	NA
ENSG00000215270.3	TOMM40P2	processed_pseudogene	0	NA	NA	NA	NA	NA
ENSG00000215274.5	GAGE10	protein_coding	0	NA	NA	NA	NA	NA
ENSG00000215277.8	RNF212B	protein_coding	0	NA	NA	NA	NA	NA
ENSG00000215278.4	RPS7P6	processed_pseudogene	0.0933303	0.918106	6.00631	0.152857	0.878511	NA
ENSG00000215283.3	HMGB3P24	processed_pseudogene	0	NA	NA	NA	NA	NA
ENSG00000215284.2	CHMP5P1	processed_pseudogene	0.0791754	0	6.00631	0	1	NA
ENSG00000215286.3	SRSF6P1	processed_pseudogene	0	NA	NA	NA	NA	NA
ENSG00000215288.5	AC067904.1	processed_pseudogene	0	NA	NA	NA	NA	NA
ENSG00000215296.10	TMCO5B	transcribed_unitary_pseudogene	0.0430428	0	6.00631	0	1	NA
ENSG00000215297.3	AL354941.1	processed_pseudogene	0	NA	NA	NA	NA	NA
ENSG00000215304.3	AC135983.1	lncRNA	0	NA	NA	NA	NA	NA
ENSG00000215310.2	AL050305.1	processed_pseudogene	0	NA	NA	NA	NA	NA
ENSG00000215311.3	NPM1P12	processed_pseudogene	0.392009	-0.0436738	4.30993	-0.0101333	0.991915	NA
ENSG00000215313.3	RPL6P30	processed_pseudogene	0.0372057	0	6.00631	0	1	NA
ENSG00000215317.2	THUMPD1P1	processed_pseudogene	0.0379725	0	6.00631	0	1	NA
ENSG00000215319.2	EIF5P1	processed_pseudogene	0	NA	NA	NA	NA	NA
ENSG00000215325.4	ASS1P10	processed_pseudogene	0	NA	NA	NA	NA	NA
ENSG00000215326.3	GPX1P2	processed_pseudogene	0	NA	NA	NA	NA	NA
ENSG00000215333.3	KRT18P23	processed_pseudogene	0	NA	NA	NA	NA	NA
ENSG00000215339.3	ZNF705CP	unprocessed_pseudogene	0	NA	NA	NA	NA	NA
ENSG00000215343.7	ZNF705D	protein_coding	0.0372057	0	6.00631	0	1	NA
ENSG00000215347.4	SLC25A5P1	transcribed_processed_pseudogene	0.950812	-2.49985	1.61993	-1.54319	0.122786	NA
ENSG00000215349.2	MRPL3P1	processed_pseudogene	0.0423847	0	6.00631	0	1	NA
ENSG00000215351.3	PPIAP1	processed_pseudogene	0.077494	0	6.00631	0	1	NA
ENSG00000215353.2	C1QBPP1	processed_pseudogene	0	NA	NA	NA	NA	NA
ENSG00000215354.9	FAM90A24P	transcribed_unprocessed_pseudogene	0.476704	3.3923	5.93042	0.572016	0.567311	NA
ENSG00000215356.4	ZNF705B	protein_coding	0.198481	0	6.00631	0	1	NA
ENSG00000215357.2	HSPD1P8	processed_pseudogene	0.0433952	0	6.00631	0	1	NA
ENSG00000215367.10	TMED11P	transcribed_unitary_pseudogene	3.12567	-0.813472	2.13545	-0.380937	0.70325	NA
ENSG00000215368.5	BOD1P2	processed_pseudogene	0	NA	NA	NA	NA	NA
ENSG00000215369.3	RPL37P3	processed_pseudogene	0	NA	NA	NA	NA	NA
ENSG00000215371.3	DEFB108C	unprocessed_pseudogene	0	NA	NA	NA	NA	NA
ENSG00000215372.6	ZNF705G	protein_coding	0	NA	NA	NA	NA	NA
ENSG00000215373.4	FAM90A5P	unprocessed_pseudogene	0	NA	NA	NA	NA	NA
ENSG00000215374.6	FAM66B	lncRNA	0.204582	1.19504	5.95556	0.20066	0.840965	NA
ENSG00000215378.3	DEFT1P	unprocessed_pseudogene	0	NA	NA	NA	NA	NA
ENSG00000215380.2	AC090625.1	processed_pseudogene	0	NA	NA	NA	NA	NA
ENSG00000215381.3	AL109936.1	processed_pseudogene	0	NA	NA	NA	NA	NA
ENSG00000215388.3	ACTG1P3	processed_pseudogene	2.13601	0.455038	1.06602	0.426859	0.669482	NA
ENSG00000215397.4	SCRT2	protein_coding	0.0407034	0	6.00631	0	1	NA
ENSG00000215399.2	HMGB3P7	processed_pseudogene	0	NA	NA	NA	NA	NA
ENSG00000215403.1	LL22NC01-81G9.3	lncRNA	0.486577	-0.043674	2.68762	-0.0162501	0.987035	NA
ENSG00000215409.4	AL355493.1	unprocessed_pseudogene	0	NA	NA	NA	NA	NA
ENSG00000215414.4	PSMA6P1	processed_pseudogene	0.0855969	-1.00545	6.00631	-0.167399	0.867056	NA
ENSG00000215418.2	PEX12P1	processed_pseudogene	0	NA	NA	NA	NA	NA
ENSG00000215441.3	CTAGE12P	processed_pseudogene	0	NA	NA	NA	NA	NA
ENSG00000215444.2	AL138807.1	processed_pseudogene	0	NA	NA	NA	NA	NA
ENSG00000215448.3	SRMP1	processed_pseudogene	0	NA	NA	NA	NA	NA
ENSG00000215450.2	AL022342.1	processed_pseudogene	0.0513151	0	6.00631	0	1	NA
ENSG00000215452.5	ZNF663P	transcribed_unitary_pseudogene	0	NA	NA	NA	NA	NA
ENSG00000215454.6	KRTAP10-4	protein_coding	0.0340571	0	6.00631	0	1	NA
ENSG00000215455.4	KRTAP10-1	protein_coding	0	NA	NA	NA	NA	NA
ENSG00000215456.6	BCRP4	unprocessed_pseudogene	0.0835261	1.75085	5.98137	0.292718	0.769738	NA
ENSG00000215457.5	RPS8P3	processed_pseudogene	0	NA	NA	NA	NA	NA
ENSG00000215458.8	AATBC	lncRNA	1.0606	0.070151	2.10775	0.0332824	0.973449	NA
ENSG00000215464.4	AP000354.1	processed_pseudogene	0.665796	-0.480975	2.69013	-0.178793	0.8581	NA
ENSG00000215467.2	RPL27AP	processed_pseudogene	0	NA	NA	NA	NA	NA
ENSG00000215474.8	SKOR2	protein_coding	0.142649	0	6.00631	0	1	NA
ENSG00000215475.5	SIAH3	protein_coding	0.439271	-0.0953327	2.99325	-0.0318493	0.974592	NA
ENSG00000215477.2	RCN1P1	processed_pseudogene	0	NA	NA	NA	NA	NA
ENSG00000215478.8	CES5AP1	transcribed_unprocessed_pseudogene	0.227761	0	6.00631	0	1	NA
ENSG00000215480.4	OR7E37P	unprocessed_pseudogene	0	NA	NA	NA	NA	NA
ENSG00000215481.9	BCRP3	lncRNA	2.08701	-1.89774	1.39697	-1.35847	0.174316	NA
ENSG00000215482.3	CALM2P3	processed_pseudogene	0	NA	NA	NA	NA	NA
ENSG00000215486.5	ARL2BPP3	transcribed_processed_pseudogene	0	NA	NA	NA	NA	NA
ENSG00000215492.6	HNRNPA1P7	processed_pseudogene	0	NA	NA	NA	NA	NA
ENSG00000215493.3	AC007731.1	processed_pseudogene	0.0470607	0.918106	6.00631	0.152857	0.878511	NA
ENSG00000215498.9	FAM230B	lncRNA	0	NA	NA	NA	NA	NA
ENSG00000215506.5	TPTE2P4	unprocessed_pseudogene	0.0393273	-1.00545	6.00631	-0.167399	0.867056	NA
ENSG00000215515.2	IFIT1P1	processed_pseudogene	0.665177	-1.85722	2.13896	-0.868281	0.38524	NA
ENSG00000215520.3	RPS4XP4	processed_pseudogene	0.0394612	0	6.00631	0	1	NA
ENSG00000215533.8	LINC00189	lncRNA	0.285634	-1.09959	6.00631	-0.183072	0.854741	NA
ENSG00000215537.3	ZNF736P11Y	processed_pseudogene	0	NA	NA	NA	NA	NA
ENSG00000215544.6	BCRP7	unprocessed_pseudogene	0.0841478	0.918106	6.00631	0.152857	0.878511	NA
ENSG00000215545.1	DEFB116	protein_coding	0	NA	NA	NA	NA	NA
ENSG00000215546.2	DKKL1P1	processed_pseudogene	0	NA	NA	NA	NA	NA
ENSG00000215547.1	DEFB115	protein_coding	0	NA	NA	NA	NA	NA
ENSG00000215548.2	FRG1JP	unprocessed_pseudogene	4.87504	-0.0245888	0.865198	-0.0284199	0.977327	NA
ENSG00000215553.3	KRT18P3	processed_pseudogene	0	NA	NA	NA	NA	NA
ENSG00000215559.8	ANKRD20A11P	transcribed_unprocessed_pseudogene	0.762425	-0.8541	2.15546	-0.39625	0.691921	NA
ENSG00000215560.2	TTTY5	lncRNA	0	NA	NA	NA	NA	NA
ENSG00000215562.2	CNN2P7	processed_pseudogene	0	NA	NA	NA	NA	NA
ENSG00000215567.5	AC138701.1	unprocessed_pseudogene	2.21662	-1.08759	1.29008	-0.843038	0.399207	NA
ENSG00000215568.9	GAB4	protein_coding	0.0462696	0	6.00631	0	1	NA
ENSG00000215571.5	GRK6P1	processed_pseudogene	0.463961	-1.00546	3.46779	-0.289944	0.771859	NA
ENSG00000215572.2	ESRRAP1	processed_pseudogene	0.0531414	-1.00545	6.00631	-0.167399	0.867056	NA
ENSG00000215580.11	BCORP1	transcribed_unprocessed_pseudogene	0.0835066	0	6.00631	0	1	NA
ENSG00000215583.3	ASS1P6	processed_pseudogene	0	NA	NA	NA	NA	NA
ENSG00000215586.2	AL031679.1	processed_pseudogene	0	NA	NA	NA	NA	NA
ENSG00000215589.3	KANK1P1	processed_pseudogene	0	NA	NA	NA	NA	NA
ENSG00000215595.2	C20orf202	protein_coding	3.79041	-0.17547	0.837009	-0.209639	0.83395	NA
ENSG00000215601.3	TSPY24P	unprocessed_pseudogene	0	NA	NA	NA	NA	NA
ENSG00000215603.4	ZNF92P1Y	processed_pseudogene	0	NA	NA	NA	NA	NA
ENSG00000215604.3	ZNF962P	unprocessed_pseudogene	0.207087	-1.00545	6.00631	-0.167399	0.867056	NA
ENSG00000215606.4	KRT18P35	processed_pseudogene	0	NA	NA	NA	NA	NA
ENSG00000215612.8	HMX1	protein_coding	0	NA	NA	NA	NA	NA
ENSG00000215644.10	GCGR	protein_coding	0.0426304	0.918106	6.00631	0.152857	0.878511	NA
ENSG00000215692.2	AC114730.1	lncRNA	0.0470607	0.918106	6.00631	0.152857	0.878511	NA
ENSG00000215704.10	CELA2B	protein_coding	0.0797355	0.918106	6.00631	0.152857	0.878511	NA
ENSG00000215720.4	MFFP1	processed_pseudogene	0	NA	NA	NA	NA	NA
ENSG00000215734.3	MRPL20P1	processed_pseudogene	0	NA	NA	NA	NA	NA
ENSG00000215760.2	TAF9BP2	processed_pseudogene	0	NA	NA	NA	NA	NA
ENSG00000215765.3	AC245128.1	lncRNA	0.293489	-3.12564	5.92765	-0.527298	0.597987	NA
ENSG00000215771.2	LRRC37A14P	processed_pseudogene	0.232731	-1.00545	6.00631	-0.167399	0.867056	NA
ENSG00000215785.2	CFL1P6	processed_pseudogene	0.211377	-0.0436734	6.00631	-0.00727125	0.994198	NA
ENSG00000215795.2	AL390728.2	processed_pseudogene	0.367408	1.43025	3.46391	0.412902	0.679679	NA
ENSG00000215796.3	AL512637.1	processed_pseudogene	0	NA	NA	NA	NA	NA
ENSG00000215800.2	RSL24D1P4	processed_pseudogene	0	NA	NA	NA	NA	NA
ENSG00000215802.3	RFKP1	transcribed_processed_pseudogene	0	NA	NA	NA	NA	NA
ENSG00000215805.3	AL356361.1	processed_pseudogene	0	NA	NA	NA	NA	NA
ENSG00000215807.4	KRT18P65	processed_pseudogene	0	NA	NA	NA	NA	NA
ENSG00000215811.6	BTNL10	transcribed_unitary_pseudogene	0	NA	NA	NA	NA	NA
ENSG00000215812.5	ZNF847P	unprocessed_pseudogene	0	NA	NA	NA	NA	NA
ENSG00000215817.7	ZC3H11B	protein_coding	0.293575	-1.00545	6.00631	-0.167399	0.867056	NA
ENSG00000215819.3	KRT18P12	processed_pseudogene	0	NA	NA	NA	NA	NA
ENSG00000215833.3	QRSL1P1	processed_pseudogene	0.043902	-1.00545	6.00631	-0.167399	0.867056	NA
ENSG00000215834.10	FMO9P	transcribed_unprocessed_pseudogene	0	NA	NA	NA	NA	NA
ENSG00000215835.2	AL596087.1	processed_pseudogene	0.0864485	-1.00545	6.00631	-0.167399	0.867056	NA
ENSG00000215837.7	SDHAP2	transcribed_unprocessed_pseudogene	0	NA	NA	NA	NA	NA
ENSG00000215838.4	AL451074.1	transcribed_processed_pseudogene	0.794142	-0.492374	1.79055	-0.274985	0.783328	NA
ENSG00000215840.3	AL592295.1	processed_pseudogene	1.27874	-0.889129	1.69974	-0.523099	0.600906	NA
ENSG00000215841.3	AP002761.1	lncRNA	4.03597	0.118706	0.907687	0.130778	0.895951	NA
ENSG00000215846.6	MPTX1	processed_pseudogene	0	NA	NA	NA	NA	NA
ENSG00000215853.3	RPTN	protein_coding	0	NA	NA	NA	NA	NA
ENSG00000215859.9	PDZK1P1	transcribed_unprocessed_pseudogene	1.4617	-0.607425	1.98186	-0.306491	0.759231	NA
ENSG00000215861.6	AC245297.1	transcribed_unprocessed_pseudogene	0.291569	0	5.30497	0	1	NA
ENSG00000215864.6	NBPF7	unprocessed_pseudogene	0.129567	-0.903576	5.98018	-0.151095	0.879901	NA
ENSG00000215866.8	LINC01356	lncRNA	4.40905	0.00543555	0.684518	0.00794069	0.993664	NA
ENSG00000215867.4	KRT18P57	processed_pseudogene	0	NA	NA	NA	NA	NA
ENSG00000215869.4	AC092506.1	transcribed_processed_pseudogene	0.80838	2.75523	3.87486	0.711052	0.477052	NA
ENSG00000215871.2	AC104457.1	processed_pseudogene	0	NA	NA	NA	NA	NA
ENSG00000215873.2	FEN1P1	processed_pseudogene	0	NA	NA	NA	NA	NA
ENSG00000215874.3	CAPNS1P1	processed_pseudogene	0	NA	NA	NA	NA	NA
ENSG00000215875.4	ST13P20	processed_pseudogene	0	NA	NA	NA	NA	NA
ENSG00000215878.3	MARCKSL1P2	processed_pseudogene	0.249914	0.918106	6.00631	0.152857	0.878511	NA
ENSG00000215881.3	LINC02337	lncRNA	0.294384	0.918106	6.00631	0.152857	0.878511	NA
ENSG00000215887.5	ZNF859P	unprocessed_pseudogene	0	NA	NA	NA	NA	NA
ENSG00000215893.3	RPL23AP17	processed_pseudogene	0	NA	NA	NA	NA	NA
ENSG00000215895.4	HSPA5P1	processed_pseudogene	0.136592	0.918106	6.00631	0.152857	0.878511	NA
ENSG00000215899.3	AC209007.1	processed_pseudogene	0.175906	0	6.00631	0	1	NA
ENSG00000215900.4	SELENOWP1	processed_pseudogene	0	NA	NA	NA	NA	NA
ENSG00000215905.4	AL590609.1	processed_pseudogene	0.0423847	0	6.00631	0	1	NA
ENSG00000215906.8	LACTBL1	protein_coding	0.0471212	0	6.00631	0	1	NA
ENSG00000215909.3	BRWD1P1	processed_pseudogene	0	NA	NA	NA	NA	NA
ENSG00000215910.7	C1orf167	protein_coding	3.7665	0.703477	0.979188	0.718429	0.472493	NA
ENSG00000215914.4	MMP23A	unprocessed_pseudogene	0	NA	NA	NA	NA	NA
ENSG00000215930.1	MIR942	miRNA	0	NA	NA	NA	NA	NA
ENSG00000215938.3	MIR190B	miRNA	0	NA	NA	NA	NA	NA
ENSG00000215939.3	MIR873	miRNA	0	NA	NA	NA	NA	NA
ENSG00000215943.1	MIR892A	miRNA	0	NA	NA	NA	NA	NA
ENSG00000215952.1	MIR921	miRNA	0	NA	NA	NA	NA	NA
ENSG00000215957.1	MIR300	miRNA	0	NA	NA	NA	NA	NA
ENSG00000215961.1	MIR297	miRNA	0	NA	NA	NA	NA	NA
ENSG00000215966.1	MIR876	miRNA	0	NA	NA	NA	NA	NA
ENSG00000215973.1	MIR933	miRNA	0	NA	NA	NA	NA	NA
ENSG00000215991.1	MIR208B	miRNA	0	NA	NA	NA	NA	NA
ENSG00000216001.3	MIR450B	miRNA	0	NA	NA	NA	NA	NA
ENSG00000216005.1	MIR888	miRNA	0	NA	NA	NA	NA	NA
ENSG00000216009.3	MIR874	miRNA	0	NA	NA	NA	NA	NA
ENSG00000216031.1	MIR298	miRNA	0.0779591	-1.00545	6.00631	-0.167399	0.867056	NA
ENSG00000216035.1	MIR938	miRNA	0	NA	NA	NA	NA	NA
ENSG00000216056.1	MIR891A	miRNA	0	NA	NA	NA	NA	NA
ENSG00000216058.1	MIR944	miRNA	0.0877641	0.918106	6.00631	0.152857	0.878511	NA
ENSG00000216060.1	MIR934	miRNA	0	NA	NA	NA	NA	NA
ENSG00000216064.1	MIR891B	miRNA	0	NA	NA	NA	NA	NA
ENSG00000216069.1	MIR875	miRNA	0	NA	NA	NA	NA	NA
ENSG00000216075.1	MIR890	miRNA	0	NA	NA	NA	NA	NA
ENSG00000216077.3	MIR887	miRNA	0	NA	NA	NA	NA	NA
ENSG00000216098.1	MIR892B	miRNA	0	NA	NA	NA	NA	NA
ENSG00000216099.3	MIR889	miRNA	0	NA	NA	NA	NA	NA
ENSG00000216101.3	MIR877	miRNA	0.0407034	0	6.00631	0	1	NA
ENSG00000216135.3	MIR885	miRNA	0	NA	NA	NA	NA	NA
ENSG00000216141.3	MIR941-2	miRNA	0.0811178	0.918106	6.00631	0.152857	0.878511	NA
ENSG00000216171.1	MIR513C	miRNA	0	NA	NA	NA	NA	NA
ENSG00000216179.1	MIR541	miRNA	0	NA	NA	NA	NA	NA
ENSG00000216191.1	MIR8485	miRNA	0	NA	NA	NA	NA	NA
ENSG00000216192.1	MIR920	miRNA	0	NA	NA	NA	NA	NA
ENSG00000216265.1	FABP12P1	processed_pseudogene	0	NA	NA	NA	NA	NA
ENSG00000216285.5	AC078819.1	processed_pseudogene	0.153945	0	6.00631	0	1	NA
ENSG00000216306.3	KRT19P2	transcribed_processed_pseudogene	0	NA	NA	NA	NA	NA
ENSG00000216307.2	AL136309.1	processed_pseudogene	0	NA	NA	NA	NA	NA
ENSG00000216316.1	AL022722.1	processed_pseudogene	0.863264	-1.84584	2.06556	-0.893627	0.371522	NA
ENSG00000216324.1	AL049697.2	processed_pseudogene	0	NA	NA	NA	NA	NA
ENSG00000216331.2	H1-12P	unprocessed_pseudogene	0.360161	1.90182	3.54707	0.536167	0.591843	NA
ENSG00000216347.1	RPL10P10	processed_pseudogene	0	NA	NA	NA	NA	NA
ENSG00000216352.1	AL590824.1	processed_pseudogene	0	NA	NA	NA	NA	NA
ENSG00000216359.1	AL139039.1	processed_pseudogene	0	NA	NA	NA	NA	NA
ENSG00000216360.1	AL136968.1	processed_pseudogene	0	NA	NA	NA	NA	NA
ENSG00000216364.1	MRPL42P2	processed_pseudogene	0	NA	NA	NA	NA	NA
ENSG00000216365.2	RPL37P15	processed_pseudogene	0	NA	NA	NA	NA	NA
ENSG00000216368.2	AL136226.1	processed_pseudogene	0.0733596	0	6.00631	0	1	NA
ENSG00000216378.1	AL080285.1	processed_pseudogene	0	NA	NA	NA	NA	NA
ENSG00000216412.4	RPL12P2	processed_pseudogene	0	NA	NA	NA	NA	NA
ENSG00000216425.4	PIMREGP2	processed_pseudogene	0	NA	NA	NA	NA	NA
ENSG00000216436.2	H2AC2P	unprocessed_pseudogene	0	NA	NA	NA	NA	NA
ENSG00000216439.1	DUTP5	processed_pseudogene	0	NA	NA	NA	NA	NA
ENSG00000216444.1	RAET1M	processed_pseudogene	0.310784	-1.58033	5.23144	-0.302082	0.762589	NA
ENSG00000216471.3	RPSAP43	processed_pseudogene	0	NA	NA	NA	NA	NA
ENSG00000216475.1	AL024474.1	processed_pseudogene	0	NA	NA	NA	NA	NA
ENSG00000216480.2	AL078604.1	processed_pseudogene	0.0830602	0	6.00631	0	1	NA
ENSG00000216516.1	AL645733.1	processed_pseudogene	0	NA	NA	NA	NA	NA
ENSG00000216518.1	EEF1GP6	processed_pseudogene	0	NA	NA	NA	NA	NA
ENSG00000216519.2	AL023284.1	processed_pseudogene	0	NA	NA	NA	NA	NA
ENSG00000216523.1	AL109941.1	processed_pseudogene	0.0372057	0	6.00631	0	1	NA
ENSG00000216548.2	AL357084.1	processed_pseudogene	0	NA	NA	NA	NA	NA
ENSG00000216560.4	LINC00955	lncRNA	0	NA	NA	NA	NA	NA
ENSG00000216588.9	IGSF23	protein_coding	0.0379725	0	6.00631	0	1	NA
ENSG00000216613.2	AL023284.2	processed_pseudogene	0	NA	NA	NA	NA	NA
ENSG00000216616.1	AL356421.1	processed_pseudogene	0	NA	NA	NA	NA	NA
ENSG00000216621.8	AL583835.2	transcribed_processed_pseudogene	0.0513151	0	6.00631	0	1	NA
ENSG00000216624.3	GAPDHP72	transcribed_processed_pseudogene	0.127863	-1.24369	6.00631	-0.207063	0.83596	NA
ENSG00000216629.1	OR2W4P	unprocessed_pseudogene	0	NA	NA	NA	NA	NA
ENSG00000216636.1	RPL7P25	processed_pseudogene	0.0408446	0	6.00631	0	1	NA
ENSG00000216639.1	AL133406.1	processed_pseudogene	0	NA	NA	NA	NA	NA
ENSG00000216642.1	AL136116.1	processed_pseudogene	0.0394612	0	6.00631	0	1	NA
ENSG00000216649.3	GAGE12E	protein_coding	0	NA	NA	NA	NA	NA
ENSG00000216657.1	GLRX3P2	processed_pseudogene	0	NA	NA	NA	NA	NA
ENSG00000216663.3	AL365214.1	processed_pseudogene	0	NA	NA	NA	NA	NA
ENSG00000216671.6	CCNYL3	unprocessed_pseudogene	0	NA	NA	NA	NA	NA
ENSG00000216676.2	RPL8P1	processed_pseudogene	0	NA	NA	NA	NA	NA
ENSG00000216687.2	AL390237.1	processed_pseudogene	0	NA	NA	NA	NA	NA
ENSG00000216708.1	CIR1P3	processed_pseudogene	0	NA	NA	NA	NA	NA
ENSG00000216710.1	COX6A1P3	processed_pseudogene	0	NA	NA	NA	NA	NA
ENSG00000216713.1	MTND4P13	processed_pseudogene	0	NA	NA	NA	NA	NA
ENSG00000216718.7	AL024509.2	processed_pseudogene	0.470967	-2.45195	2.91987	-0.839749	0.401049	NA
ENSG00000216721.3	AC093850.1	processed_pseudogene	0	NA	NA	NA	NA	NA
ENSG00000216723.1	NUDT19P3	processed_pseudogene	0	NA	NA	NA	NA	NA
ENSG00000216740.2	ANXA2P3	processed_pseudogene	0	NA	NA	NA	NA	NA
ENSG00000216753.3	HMGA1P7	processed_pseudogene	0	NA	NA	NA	NA	NA
ENSG00000216754.2	AL050335.1	processed_pseudogene	0	NA	NA	NA	NA	NA
ENSG00000216762.1	VN1R13P	processed_pseudogene	0	NA	NA	NA	NA	NA
ENSG00000216777.1	PRRC2CP1	processed_pseudogene	0	NA	NA	NA	NA	NA
ENSG00000216781.2	AL138885.1	processed_pseudogene	0	NA	NA	NA	NA	NA
ENSG00000216802.1	AL590617.1	processed_pseudogene	0	NA	NA	NA	NA	NA
ENSG00000216809.1	AL589993.1	processed_pseudogene	0.885893	-1.85109	1.97941	-0.935171	0.3497	NA
ENSG00000216811.2	AL035698.1	processed_pseudogene	0	NA	NA	NA	NA	NA
ENSG00000216813.1	AL358178.1	processed_pseudogene	0.0852609	1.77871	5.97963	0.297461	0.766114	NA
ENSG00000216817.1	R3HDM2P2	processed_pseudogene	0.159158	-1.00545	6.00631	-0.167399	0.867056	NA
ENSG00000216819.1	TUBB2BP1	unprocessed_pseudogene	0.0889	0.918106	6.00631	0.152857	0.878511	NA
ENSG00000216824.2	ZNF736P10Y	processed_pseudogene	0	NA	NA	NA	NA	NA
ENSG00000216829.6	FGF7P4	unprocessed_pseudogene	0	NA	NA	NA	NA	NA
ENSG00000216835.3	RBMXP1	processed_pseudogene	0.0367906	0	6.00631	0	1	NA
ENSG00000216844.1	AC009494.1	processed_pseudogene	0.0407431	0	6.00631	0	1	NA
ENSG00000216853.1	MTCYBP36	processed_pseudogene	0	NA	NA	NA	NA	NA
ENSG00000216854.2	RPL17P26	processed_pseudogene	0	NA	NA	NA	NA	NA
ENSG00000216859.1	DHFRP5	processed_pseudogene	0	NA	NA	NA	NA	NA
ENSG00000216866.5	RPS2P55	processed_pseudogene	0.0744115	0	6.00631	0	1	NA
ENSG00000216867.2	RPL22P12	processed_pseudogene	0	NA	NA	NA	NA	NA
ENSG00000216901.1	ZNF603P	unprocessed_pseudogene	1.61563	1.86092	1.5728	1.18319	0.236735	NA
ENSG00000216902.3	AL122016.1	processed_pseudogene	0	NA	NA	NA	NA	NA
ENSG00000216904.2	SOCS5P5	processed_pseudogene	0.0924688	-1.93382	5.97602	-0.323597	0.746243	NA
ENSG00000216906.2	AL355312.1	processed_pseudogene	0.0820916	0.918106	6.00631	0.152857	0.878511	NA
ENSG00000216913.2	AL049693.1	processed_pseudogene	0	NA	NA	NA	NA	NA
ENSG00000216915.2	GPR89P	processed_pseudogene	0	NA	NA	NA	NA	NA
ENSG00000216917.2	AC005587.1	processed_pseudogene	0.0748002	0	6.00631	0	1	NA
ENSG00000216921.9	FAM240C	protein_coding	0	NA	NA	NA	NA	NA
ENSG00000216938.3	RPL7P58	processed_pseudogene	0	NA	NA	NA	NA	NA
ENSG00000216966.1	AL353747.1	processed_pseudogene	0	NA	NA	NA	NA	NA
ENSG00000216977.1	RPL21P65	processed_pseudogene	0.601924	-0.793441	2.97914	-0.266332	0.789984	NA
ENSG00000216990.2	HSPD1P10	processed_pseudogene	0.483929	-1.90417	3.29841	-0.577301	0.563736	NA
ENSG00000216998.1	CYP2AC1P	unitary_pseudogene	0	NA	NA	NA	NA	NA
ENSG00000217004.1	Z97832.1	unprocessed_pseudogene	0	NA	NA	NA	NA	NA
ENSG00000217026.3	RPL10P1	processed_pseudogene	0.0841478	0.918106	6.00631	0.152857	0.878511	NA
ENSG00000217027.1	TPT1P4	processed_pseudogene	0.22171	0	6.00631	0	1	NA
ENSG00000217030.1	AL359643.1	processed_pseudogene	0	NA	NA	NA	NA	NA
ENSG00000217041.1	AL512430.2	processed_pseudogene	0	NA	NA	NA	NA	NA
ENSG00000217044.1	MTCO3P31	processed_pseudogene	0	NA	NA	NA	NA	NA
ENSG00000217060.1	AL135903.1	unprocessed_pseudogene	0.133384	0	6.00631	0	1	NA
ENSG00000217067.2	AL355375.1	unprocessed_pseudogene	0	NA	NA	NA	NA	NA
ENSG00000217078.1	AL021407.1	processed_pseudogene	0	NA	NA	NA	NA	NA
ENSG00000217083.1	MTCO2P33	processed_pseudogene	0	NA	NA	NA	NA	NA
ENSG00000217085.2	HMGB3P19	processed_pseudogene	0	NA	NA	NA	NA	NA
ENSG00000217089.1	RPS29P13	processed_pseudogene	0	NA	NA	NA	NA	NA
ENSG00000217094.2	PPIAP31	processed_pseudogene	0.240028	-1.79269	5.98481	-0.29954	0.764528	NA
ENSG00000217120.1	Z98755.1	processed_pseudogene	4.73235	-0.169234	0.780485	-0.216833	0.828339	NA
ENSG00000217130.1	AL139100.1	processed_pseudogene	0.0531414	-1.00545	6.00631	-0.167399	0.867056	NA
ENSG00000217135.2	AL590004.1	processed_pseudogene	0	NA	NA	NA	NA	NA
ENSG00000217139.2	AL603865.1	processed_pseudogene	0	NA	NA	NA	NA	NA
ENSG00000217159.2	LARP1P1	processed_pseudogene	0.168801	0	6.00631	0	1	NA
ENSG00000217160.2	MTCO2P31	processed_pseudogene	0	NA	NA	NA	NA	NA
ENSG00000217165.1	ANKRD18EP	processed_pseudogene	0	NA	NA	NA	NA	NA
ENSG00000217169.2	MTHFD2P2	processed_pseudogene	0	NA	NA	NA	NA	NA
ENSG00000217178.1	AL357563.1	processed_pseudogene	0	NA	NA	NA	NA	NA
ENSG00000217179.1	MTCYBP2	processed_pseudogene	0	NA	NA	NA	NA	NA
ENSG00000217181.1	AL139039.2	processed_pseudogene	0.0834753	0	6.00631	0	1	NA
ENSG00000217195.1	AL513475.1	processed_pseudogene	0	NA	NA	NA	NA	NA
ENSG00000217227.1	TFGP1	processed_pseudogene	0	NA	NA	NA	NA	NA
ENSG00000217228.1	GSTA12P	unprocessed_pseudogene	0	NA	NA	NA	NA	NA
ENSG00000217231.2	AL109755.1	processed_pseudogene	0	NA	NA	NA	NA	NA
ENSG00000217236.2	SP9	protein_coding	0.284072	0	6.00631	0	1	NA
ENSG00000217239.3	AL136968.2	processed_pseudogene	0	NA	NA	NA	NA	NA
ENSG00000217241.1	CBX3P9	processed_pseudogene	0.131715	0	6.00631	0	1	NA
ENSG00000217261.4	POM121L4P	transcribed_unprocessed_pseudogene	0	NA	NA	NA	NA	NA
ENSG00000217268.1	TXNP7	processed_pseudogene	0	NA	NA	NA	NA	NA
ENSG00000217272.1	RAB1AP2	processed_pseudogene	0	NA	NA	NA	NA	NA
ENSG00000217275.2	AL031777.1	processed_pseudogene	0.192658	-1.00545	6.00631	-0.167399	0.867056	NA
ENSG00000217289.3	AC079776.1	processed_pseudogene	0	NA	NA	NA	NA	NA
ENSG00000217314.2	UQCRFS1P3	processed_pseudogene	0	NA	NA	NA	NA	NA
ENSG00000217315.1	OR2W2P	unprocessed_pseudogene	0	NA	NA	NA	NA	NA
ENSG00000217325.2	PRELID1P1	transcribed_processed_pseudogene	0.254376	0	6.00631	0	1	NA
ENSG00000217327.3	RPS7P5	processed_pseudogene	0.0471212	0	6.00631	0	1	NA
ENSG00000217330.1	SSXP10	processed_pseudogene	0	NA	NA	NA	NA	NA
ENSG00000217331.1	AL355143.1	processed_pseudogene	0.139836	0	6.00631	0	1	NA
ENSG00000217334.1	AL355615.1	processed_pseudogene	0.0426304	0.918106	6.00631	0.152857	0.878511	NA
ENSG00000217372.2	TUBB4BP7	processed_pseudogene	0	NA	NA	NA	NA	NA
ENSG00000217377.1	AK4P5	processed_pseudogene	0	NA	NA	NA	NA	NA
ENSG00000217379.2	AL589647.1	processed_pseudogene	0	NA	NA	NA	NA	NA
ENSG00000217385.1	PSMC1P11	processed_pseudogene	0	NA	NA	NA	NA	NA
ENSG00000217404.2	RPS4XP9	processed_pseudogene	0	NA	NA	NA	NA	NA
ENSG00000217408.2	PRELID1P2	processed_pseudogene	0	NA	NA	NA	NA	NA
ENSG00000217414.2	DDX18P3	processed_pseudogene	0	NA	NA	NA	NA	NA
ENSG00000217416.4	ISCA1P1	processed_pseudogene	0.516513	0	6.00631	0	1	NA
ENSG00000217442.4	SYCE3	protein_coding	1.0334	-2.69876	2.35963	-1.14372	0.252739	NA
ENSG00000217447.1	AL021331.1	processed_pseudogene	0	NA	NA	NA	NA	NA
ENSG00000217455.8	AC073316.1	lncRNA	0.177116	0	6.00631	0	1	NA
ENSG00000217477.2	AL450346.1	processed_pseudogene	0	NA	NA	NA	NA	NA
ENSG00000217482.2	HMGB1P17	processed_pseudogene	0	NA	NA	NA	NA	NA
ENSG00000217483.1	FO393414.2	processed_pseudogene	0	NA	NA	NA	NA	NA
ENSG00000217488.2	AL356057.1	transcribed_processed_pseudogene	0	NA	NA	NA	NA	NA
ENSG00000217495.2	AL136116.2	processed_pseudogene	0	NA	NA	NA	NA	NA
ENSG00000217512.1	AL356776.1	processed_pseudogene	0.264683	-0.0438106	5.93732	-0.00737884	0.994113	NA
ENSG00000217514.1	AL031121.1	processed_pseudogene	0	NA	NA	NA	NA	NA
ENSG00000217527.1	RPS16P5	transcribed_processed_pseudogene	0	NA	NA	NA	NA	NA
ENSG00000217539.2	IQCB2P	processed_pseudogene	0.200116	-0.0436734	6.00631	-0.00727125	0.994198	NA
ENSG00000217557.1	AL590286.1	processed_pseudogene	0	NA	NA	NA	NA	NA
ENSG00000217566.2	TDGF1P4	processed_pseudogene	0	NA	NA	NA	NA	NA
ENSG00000217576.7	AL158066.1	lncRNA	0.768945	0	5.10732	0	1	NA
ENSG00000217585.1	MDH1P2	processed_pseudogene	0	NA	NA	NA	NA	NA
ENSG00000217612.2	AL031119.1	processed_pseudogene	0	NA	NA	NA	NA	NA
ENSG00000217624.2	YWHAZP10	processed_pseudogene	0.15273	0.918106	6.00631	0.152857	0.878511	NA
ENSG00000217631.1	FO393413.1	processed_pseudogene	0	NA	NA	NA	NA	NA
ENSG00000217643.1	PTGES3P2	processed_pseudogene	0	NA	NA	NA	NA	NA
ENSG00000217644.5	AL355864.1	processed_pseudogene	0	NA	NA	NA	NA	NA
ENSG00000217646.1	H2BC16P	processed_pseudogene	0.12965	0.918106	6.00631	0.152857	0.878511	NA
ENSG00000217653.1	PIMREGP3	processed_pseudogene	0	NA	NA	NA	NA	NA
ENSG00000217680.1	UBE2V1P15	processed_pseudogene	0.0417631	0.918106	6.00631	0.152857	0.878511	NA
ENSG00000217684.2	RPS3AP24	processed_pseudogene	0.0355248	0	6.00631	0	1	NA
ENSG00000217686.2	NUS1P4	processed_pseudogene	0	NA	NA	NA	NA	NA
ENSG00000217702.3	AC073263.1	lncRNA	1.55129	1.27832	1.36799	0.934448	0.350073	NA
ENSG00000217707.2	SERPINB8P1	unprocessed_pseudogene	0	NA	NA	NA	NA	NA
ENSG00000217716.3	RPS10P3	processed_pseudogene	0.127426	0	6.00631	0	1	NA
ENSG00000217718.1	NDUFB4P4	processed_pseudogene	0	NA	NA	NA	NA	NA
ENSG00000217733.2	CCT7P1	processed_pseudogene	0.0407034	0	6.00631	0	1	NA
ENSG00000217746.1	AL096800.1	processed_pseudogene	0	NA	NA	NA	NA	NA
ENSG00000217767.2	NDUFAB1P1	processed_pseudogene	0.12343	0.918106	6.00631	0.152857	0.878511	NA
ENSG00000217769.4	AL157777.1	processed_pseudogene	0	NA	NA	NA	NA	NA
ENSG00000217770.1	FEM1AP3	processed_pseudogene	0.0379725	0	6.00631	0	1	NA
ENSG00000217776.1	AL138827.1	processed_pseudogene	0	NA	NA	NA	NA	NA
ENSG00000217783.2	LDHAL6FP	processed_pseudogene	0.127265	0.918106	6.00631	0.152857	0.878511	NA
ENSG00000217786.1	AL355379.1	processed_pseudogene	0	NA	NA	NA	NA	NA
ENSG00000217791.4	ASS1P9	processed_pseudogene	0	NA	NA	NA	NA	NA
ENSG00000217801.10	AL390719.1	transcribed_unprocessed_pseudogene	2.79593	0.160405	0.986123	0.162662	0.870784	NA
ENSG00000217805.2	AL590084.1	processed_pseudogene	0	NA	NA	NA	NA	NA
ENSG00000217809.1	FAT1P1	processed_pseudogene	0	NA	NA	NA	NA	NA
ENSG00000217811.1	HNRNPDP2	processed_pseudogene	0	NA	NA	NA	NA	NA
ENSG00000217824.1	SNRPEP6	processed_pseudogene	0	NA	NA	NA	NA	NA
ENSG00000217825.2	AC099552.1	lncRNA	0	NA	NA	NA	NA	NA
ENSG00000217835.3	RBMXP5	processed_pseudogene	0	NA	NA	NA	NA	NA
ENSG00000217862.2	H4C10P	processed_pseudogene	0	NA	NA	NA	NA	NA
ENSG00000217874.2	OR4F7P	unprocessed_pseudogene	0.0779096	0	6.00631	0	1	NA
ENSG00000217878.2	AL136100.1	processed_pseudogene	0	NA	NA	NA	NA	NA
ENSG00000217889.3	KRT18P48	processed_pseudogene	0	NA	NA	NA	NA	NA
ENSG00000217896.2	ZNF839P1	processed_pseudogene	0	NA	NA	NA	NA	NA
ENSG00000217897.2	HSPE1P8	processed_pseudogene	0.0878246	0	6.00631	0	1	NA
ENSG00000217950.4	NOC2LP2	processed_pseudogene	0.0379725	0	6.00631	0	1	NA
ENSG00000218014.1	KRT19P1	processed_pseudogene	0	NA	NA	NA	NA	NA
ENSG00000218016.2	ZNF192P2	unprocessed_pseudogene	0	NA	NA	NA	NA	NA
ENSG00000218020.3	THAP12P5	transcribed_processed_pseudogene	0	NA	NA	NA	NA	NA
ENSG00000218027.2	AL512329.1	processed_pseudogene	0.0471212	0	6.00631	0	1	NA
ENSG00000218029.3	AL078601.1	processed_pseudogene	0	NA	NA	NA	NA	NA
ENSG00000218048.2	AL121949.1	unprocessed_pseudogene	0	NA	NA	NA	NA	NA
ENSG00000218049.1	RPL31P33	processed_pseudogene	0	NA	NA	NA	NA	NA
ENSG00000218069.2	RSL24D1P1	processed_pseudogene	0.0462696	0	6.00631	0	1	NA
ENSG00000218073.1	AL021407.2	processed_pseudogene	3.31114	0.942536	1.13301	0.831885	0.405474	NA
ENSG00000218089.1	DNAJA1P4	processed_pseudogene	0	NA	NA	NA	NA	NA
ENSG00000218107.1	AL136131.1	processed_pseudogene	0.0426304	0.918106	6.00631	0.152857	0.878511	NA
ENSG00000218109.5	KIRREL3-AS3	lncRNA	0	NA	NA	NA	NA	NA
ENSG00000218125.1	AP000567.1	unprocessed_pseudogene	0	NA	NA	NA	NA	NA
ENSG00000218143.2	ERHP2	processed_pseudogene	0	NA	NA	NA	NA	NA
ENSG00000218153.2	KRT18P22	processed_pseudogene	0.120343	-1.00545	6.00631	-0.167399	0.867056	NA
ENSG00000218173.1	AL356967.1	processed_pseudogene	0	NA	NA	NA	NA	NA
ENSG00000218175.2	AC016739.1	processed_pseudogene	0.0393273	-1.00545	6.00631	-0.167399	0.867056	NA
ENSG00000218180.2	SLC25A5P7	processed_pseudogene	0	NA	NA	NA	NA	NA
ENSG00000218186.2	KRT8P43	processed_pseudogene	0.0426304	0.918106	6.00631	0.152857	0.878511	NA
ENSG00000218187.2	AL356432.1	processed_pseudogene	0	NA	NA	NA	NA	NA
ENSG00000218189.4	POM121L14P	processed_pseudogene	0	NA	NA	NA	NA	NA
ENSG00000218194.1	HLFP1	processed_pseudogene	0	NA	NA	NA	NA	NA
ENSG00000218198.3	RPS20P32	processed_pseudogene	0	NA	NA	NA	NA	NA
ENSG00000218208.1	RPS27AP11	processed_pseudogene	0.126408	-0.0436734	6.00631	-0.00727125	0.994198	NA
ENSG00000218213.1	FTH1P26	processed_pseudogene	0	NA	NA	NA	NA	NA
ENSG00000218226.1	TATDN2P2	processed_pseudogene	0	NA	NA	NA	NA	NA
ENSG00000218227.3	AC136632.1	transcribed_processed_pseudogene	0	NA	NA	NA	NA	NA
ENSG00000218233.1	NEPNP	unitary_pseudogene	0.0407431	0	6.00631	0	1	NA
ENSG00000218261.1	RPA3P2	processed_pseudogene	0	NA	NA	NA	NA	NA
ENSG00000218265.1	RPS4XP7	processed_pseudogene	0.0433952	0	6.00631	0	1	NA
ENSG00000218274.2	AL121949.2	unprocessed_pseudogene	0	NA	NA	NA	NA	NA
ENSG00000218281.1	H2AC9P	unprocessed_pseudogene	0	NA	NA	NA	NA	NA
ENSG00000218283.2	MORF4L1P1	processed_pseudogene	0.145414	-1.00545	6.00631	-0.167399	0.867056	NA
ENSG00000218300.1	RPL22P14	processed_pseudogene	0	NA	NA	NA	NA	NA
ENSG00000218305.4	CDC14C	protein_coding	2.60826	0.677979	1.40494	0.482569	0.629402	NA
ENSG00000218313.1	AL139274.1	processed_pseudogene	0	NA	NA	NA	NA	NA
ENSG00000218336.9	TENM3	protein_coding	0.0367906	0	6.00631	0	1	NA
ENSG00000218337.1	AL589994.1	processed_pseudogene	0	NA	NA	NA	NA	NA
ENSG00000218347.2	HNRNPA1P1	processed_pseudogene	0.187377	-1.00545	6.00631	-0.167399	0.867056	NA
ENSG00000218350.1	LYPLA1P3	processed_pseudogene	0	NA	NA	NA	NA	NA
ENSG00000218351.2	RPS3AP23	transcribed_processed_pseudogene	0	NA	NA	NA	NA	NA
ENSG00000218359.1	SUMO2P13	processed_pseudogene	0	NA	NA	NA	NA	NA
ENSG00000218363.1	SLC25A20P1	processed_pseudogene	0	NA	NA	NA	NA	NA
ENSG00000218410.1	AC012078.1	processed_pseudogene	0	NA	NA	NA	NA	NA
ENSG00000218416.4	AC110619.1	lncRNA	0.348218	-2.49302	4.23508	-0.58866	0.556089	NA
ENSG00000218418.2	AL591135.1	processed_pseudogene	0	NA	NA	NA	NA	NA
ENSG00000218424.2	NDUFS5P1	processed_pseudogene	0	NA	NA	NA	NA	NA
ENSG00000218426.5	AL590867.2	processed_pseudogene	0.260118	1.77871	5.97963	0.297461	0.766114	NA
ENSG00000218428.1	NIP7P3	processed_pseudogene	0	NA	NA	NA	NA	NA
ENSG00000218454.2	HNRNPA1P19	processed_pseudogene	0.0878246	0	6.00631	0	1	NA
ENSG00000218459.1	RPS27P15	processed_pseudogene	0	NA	NA	NA	NA	NA
ENSG00000218472.2	AL590004.2	processed_pseudogene	0.0393273	-1.00545	6.00631	-0.167399	0.867056	NA
ENSG00000218475.2	ACTG1P18	processed_pseudogene	0.0367906	0	6.00631	0	1	NA
ENSG00000218476.2	AL591416.1	processed_pseudogene	0	NA	NA	NA	NA	NA
ENSG00000218483.1	AL356277.1	processed_pseudogene	0.0340571	0	6.00631	0	1	NA
ENSG00000218490.1	FCF1P10	processed_pseudogene	0	NA	NA	NA	NA	NA
ENSG00000218499.1	AL031003.1	processed_pseudogene	0	NA	NA	NA	NA	NA
ENSG00000218502.3	H2AZP3	processed_pseudogene	0	NA	NA	NA	NA	NA
ENSG00000218512.2	SPTLC1P2	processed_pseudogene	0.293306	-0.0436734	6.00631	-0.00727125	0.994198	NA
ENSG00000218520.5	AL450346.2	processed_pseudogene	0	NA	NA	NA	NA	NA
ENSG00000218521.1	AL589655.1	processed_pseudogene	0	NA	NA	NA	NA	NA
ENSG00000218536.1	AP002530.1	processed_pseudogene	0	NA	NA	NA	NA	NA
ENSG00000218549.2	OR4K12P	unprocessed_pseudogene	0	NA	NA	NA	NA	NA
ENSG00000218561.1	AL353133.1	processed_pseudogene	0	NA	NA	NA	NA	NA
ENSG00000218565.2	AL592429.1	processed_pseudogene	0.123721	0.803061	5.98049	0.13428	0.893181	NA
ENSG00000218574.1	HNRNPA1P37	processed_pseudogene	0.0880326	0.918106	6.00631	0.152857	0.878511	NA
ENSG00000218577.1	AL035696.2	unprocessed_pseudogene	0	NA	NA	NA	NA	NA
ENSG00000218582.2	GAPDHP63	processed_pseudogene	0	NA	NA	NA	NA	NA
ENSG00000218586.3	AC006971.1	processed_pseudogene	0.0394612	0	6.00631	0	1	NA
ENSG00000218596.2	AL162578.1	processed_pseudogene	0.0735183	0	6.00631	0	1	NA
ENSG00000218617.1	AL121949.3	processed_pseudogene	0	NA	NA	NA	NA	NA
ENSG00000218631.1	AL117344.1	processed_pseudogene	0.920734	-0.0411544	1.70075	-0.0241978	0.980695	NA
ENSG00000218632.3	RPL7P28	processed_pseudogene	0.0842421	0	6.00631	0	1	NA
ENSG00000218643.2	RPL5P20	processed_pseudogene	0	NA	NA	NA	NA	NA
ENSG00000218672.1	AC008060.1	lncRNA	0	NA	NA	NA	NA	NA
ENSG00000218676.1	BRD7P4	processed_pseudogene	0	NA	NA	NA	NA	NA
ENSG00000218682.1	AC064847.1	processed_pseudogene	0.401311	-1.00546	4.2727	-0.235323	0.813958	NA
ENSG00000218689.2	RPL5P21	processed_pseudogene	0	NA	NA	NA	NA	NA
ENSG00000218690.2	H2AC10P	transcribed_unprocessed_pseudogene	0.340983	0	5.26215	0	1	NA
ENSG00000218698.1	ST13P16	processed_pseudogene	0	NA	NA	NA	NA	NA
ENSG00000218713.1	AL512378.1	processed_pseudogene	0.63076	2.18598	2.22284	0.983418	0.325402	NA
ENSG00000218716.1	RPL12P23	processed_pseudogene	0	NA	NA	NA	NA	NA
ENSG00000218725.2	B3GALNT2P1	processed_pseudogene	0	NA	NA	NA	NA	NA
ENSG00000218728.3	KRT18P44	processed_pseudogene	0	NA	NA	NA	NA	NA
ENSG00000218730.1	AL117342.1	processed_pseudogene	0.331728	0	5.33224	0	1	NA
ENSG00000218732.1	AL035633.1	processed_pseudogene	0	NA	NA	NA	NA	NA
ENSG00000218748.1	DBIP1	processed_pseudogene	0	NA	NA	NA	NA	NA
ENSG00000218749.1	AL033519.2	processed_pseudogene	0	NA	NA	NA	NA	NA
ENSG00000218754.4	RPL18AP8	processed_pseudogene	0.0531414	-1.00545	6.00631	-0.167399	0.867056	NA
ENSG00000218757.1	AL121952.1	processed_pseudogene	0	NA	NA	NA	NA	NA
ENSG00000218766.1	AL450338.1	processed_pseudogene	0.0407431	0	6.00631	0	1	NA
ENSG00000218772.2	FAM8A6P	processed_pseudogene	0	NA	NA	NA	NA	NA
ENSG00000218776.4	MTATP6P31	processed_pseudogene	0	NA	NA	NA	NA	NA
ENSG00000218792.2	HSPD1P16	processed_pseudogene	0	NA	NA	NA	NA	NA
ENSG00000218793.1	AL049697.3	processed_pseudogene	0	NA	NA	NA	NA	NA
ENSG00000218803.1	GSTM2P1	processed_pseudogene	0	NA	NA	NA	NA	NA
ENSG00000218806.2	AL133264.1	processed_pseudogene	0	NA	NA	NA	NA	NA
ENSG00000218809.1	AL391903.1	unprocessed_pseudogene	0	NA	NA	NA	NA	NA
ENSG00000218813.1	AL354719.1	processed_pseudogene	0	NA	NA	NA	NA	NA
ENSG00000218823.2	PAPOLB	protein_coding	0	NA	NA	NA	NA	NA
ENSG00000218834.1	AL606923.1	processed_pseudogene	0	NA	NA	NA	NA	NA
ENSG00000218839.5	FAM138C	lncRNA	0.0417631	0.918106	6.00631	0.152857	0.878511	NA
ENSG00000218857.1	AL137222.1	processed_pseudogene	0.0785537	0.918106	6.00631	0.152857	0.878511	NA
ENSG00000218868.1	CNN3P1	processed_pseudogene	0	NA	NA	NA	NA	NA
ENSG00000218870.1	SLC25A6P6	processed_pseudogene	0	NA	NA	NA	NA	NA
ENSG00000218872.1	AL445189.1	processed_pseudogene	0	NA	NA	NA	NA	NA
ENSG00000218890.1	NUFIP1P1	processed_pseudogene	0	NA	NA	NA	NA	NA
ENSG00000218893.1	SUMO2P12	processed_pseudogene	0	NA	NA	NA	NA	NA
ENSG00000218896.1	TUBB8P2	processed_pseudogene	0	NA	NA	NA	NA	NA
ENSG00000218902.3	PTMAP3	processed_pseudogene	0.0393273	-1.00545	6.00631	-0.167399	0.867056	NA
ENSG00000218965.1	NACAP7	processed_pseudogene	0	NA	NA	NA	NA	NA
ENSG00000218976.2	IMPDH1P9	unprocessed_pseudogene	0	NA	NA	NA	NA	NA
ENSG00000218980.2	FTH1P15	processed_pseudogene	0	NA	NA	NA	NA	NA
ENSG00000218986.1	AL136087.1	processed_pseudogene	0	NA	NA	NA	NA	NA
ENSG00000218991.1	CCNG1P1	processed_pseudogene	0	NA	NA	NA	NA	NA
ENSG00000218996.1	ARL4AP5	processed_pseudogene	0.600375	0.984642	5.87243	0.167672	0.866841	NA
ENSG00000219023.1	AL033519.3	processed_pseudogene	0.0788171	0	6.00631	0	1	NA
ENSG00000219027.2	RPS3AP2	processed_pseudogene	0.336046	-1.43983	5.21424	-0.276135	0.782444	NA
ENSG00000219039.2	AC005102.1	processed_pseudogene	0	NA	NA	NA	NA	NA
ENSG00000219061.4	TRIM51FP	unprocessed_pseudogene	0	NA	NA	NA	NA	NA
ENSG00000219073.8	CELA3B	protein_coding	0.0367906	0	6.00631	0	1	NA
ENSG00000219074.1	SOD1P1	processed_pseudogene	0	NA	NA	NA	NA	NA
ENSG00000219085.1	NPM1P37	processed_pseudogene	0.559633	-1.92743	3.48349	-0.553303	0.580056	NA
ENSG00000219087.2	MTND4LP19	processed_pseudogene	0	NA	NA	NA	NA	NA
ENSG00000219088.1	Z97206.1	processed_pseudogene	0	NA	NA	NA	NA	NA
ENSG00000219095.1	DHFRP6	processed_pseudogene	0	NA	NA	NA	NA	NA
ENSG00000219102.3	HNRNPA3P12	processed_pseudogene	1.30261	2.87171	2.76814	1.03741	0.299543	NA
ENSG00000219133.2	AL592114.1	processed_pseudogene	0.076118	-1.00545	6.00631	-0.167399	0.867056	NA
ENSG00000219135.1	RPL23AP48	processed_pseudogene	0.0531414	-1.00545	6.00631	-0.167399	0.867056	NA
ENSG00000219139.1	TYMSP1	processed_pseudogene	0	NA	NA	NA	NA	NA
ENSG00000219146.1	RPS4XP8	processed_pseudogene	0	NA	NA	NA	NA	NA
ENSG00000219149.4	PPIAP87	processed_pseudogene	0.0433952	0	6.00631	0	1	NA
ENSG00000219150.2	AL603914.1	processed_pseudogene	0	NA	NA	NA	NA	NA
ENSG00000219159.4	AC011298.1	lncRNA	0.0379725	0	6.00631	0	1	NA
ENSG00000219163.2	HMGB1P20	processed_pseudogene	0.906281	-0.918533	2.2419	-0.409712	0.682018	NA
ENSG00000219186.2	FTH1P19	unprocessed_pseudogene	0	NA	NA	NA	NA	NA
ENSG00000219188.1	CACYBPP3	processed_pseudogene	0	NA	NA	NA	NA	NA
ENSG00000219190.1	AL353133.2	processed_pseudogene	0	NA	NA	NA	NA	NA
ENSG00000219201.4	AC138392.1	processed_pseudogene	0	NA	NA	NA	NA	NA
ENSG00000219222.1	RPL12P47	processed_pseudogene	0	NA	NA	NA	NA	NA
ENSG00000219240.2	AL353692.1	processed_pseudogene	0	NA	NA	NA	NA	NA
ENSG00000219249.2	AMZ2P2	processed_pseudogene	0.0367906	0	6.00631	0	1	NA
ENSG00000219253.1	RPS6P7	processed_pseudogene	0	NA	NA	NA	NA	NA
ENSG00000219257.2	NPM1P38	processed_pseudogene	0	NA	NA	NA	NA	NA
ENSG00000219262.1	OR2E1P	unprocessed_pseudogene	0	NA	NA	NA	NA	NA
ENSG00000219273.1	AL035555.2	processed_pseudogene	0.243382	0	5.56196	0	1	NA
ENSG00000219274.1	RPS20P2	processed_pseudogene	0.0924688	-1.93382	5.97602	-0.323597	0.746243	NA
ENSG00000219280.1	VN1R8P	processed_pseudogene	0	NA	NA	NA	NA	NA
ENSG00000219284.2	AL592291.1	unprocessed_pseudogene	0	NA	NA	NA	NA	NA
ENSG00000219294.6	PIP5K1P1	processed_pseudogene	0	NA	NA	NA	NA	NA
ENSG00000219297.1	MRPL42P3	processed_pseudogene	0	NA	NA	NA	NA	NA
ENSG00000219298.1	AL355497.1	processed_pseudogene	0	NA	NA	NA	NA	NA
ENSG00000219302.2	AL451046.1	processed_pseudogene	0	NA	NA	NA	NA	NA
ENSG00000219314.1	AL034372.1	processed_pseudogene	0	NA	NA	NA	NA	NA
ENSG00000219329.1	AL357515.1	processed_pseudogene	0.0367906	0	6.00631	0	1	NA
ENSG00000219355.2	RPL31P52	processed_pseudogene	0.29237	0	5.39269	0	1	NA
ENSG00000219361.1	RPSAP72	processed_pseudogene	0	NA	NA	NA	NA	NA
ENSG00000219368.3	ZNF299P	processed_pseudogene	0	NA	NA	NA	NA	NA
ENSG00000219375.1	AL139095.1	processed_pseudogene	0	NA	NA	NA	NA	NA
ENSG00000219384.1	AL138880.1	processed_pseudogene	0	NA	NA	NA	NA	NA
ENSG00000219387.2	ATF1P1	processed_pseudogene	0	NA	NA	NA	NA	NA
ENSG00000219391.1	AC019129.1	processed_pseudogene	0.0379725	0	6.00631	0	1	NA
ENSG00000219392.1	ZNF602P	unprocessed_pseudogene	0	NA	NA	NA	NA	NA
ENSG00000219395.2	HSPA8P15	processed_pseudogene	1.52937	1.76258	1.41627	1.24452	0.213308	NA
ENSG00000219404.2	AL359694.1	processed_pseudogene	0	NA	NA	NA	NA	NA
ENSG00000219409.2	AL590704.1	processed_pseudogene	0	NA	NA	NA	NA	NA
ENSG00000219410.6	AC125494.1	lncRNA	1.27377	1.55091	1.60258	0.967754	0.333167	NA
ENSG00000219430.2	MBL3P	unprocessed_pseudogene	0.0394612	0	6.00631	0	1	NA
ENSG00000219433.2	BTBD10P2	processed_pseudogene	0.636485	-1.35857	2.14093	-0.634569	0.52571	NA
ENSG00000219435.6	CATSPERZ	protein_coding	3.28966	-0.320442	0.902527	-0.355049	0.722553	NA
ENSG00000219438.9	TAFA5	protein_coding	0	NA	NA	NA	NA	NA
ENSG00000219445.2	AC019155.2	lncRNA	3.35188	-0.440122	0.825568	-0.533114	0.593955	NA
ENSG00000219451.3	RPL23P8	processed_pseudogene	0.0470607	0.918106	6.00631	0.152857	0.878511	NA
ENSG00000219453.1	AL133270.1	processed_pseudogene	0	NA	NA	NA	NA	NA
ENSG00000219463.1	RPSAP42	processed_pseudogene	0	NA	NA	NA	NA	NA
ENSG00000219470.1	AL355802.1	processed_pseudogene	1.77416	1.22675	1.72069	0.712939	0.475884	NA
ENSG00000219487.2	AL603766.1	processed_pseudogene	0.0393273	-1.00545	6.00631	-0.167399	0.867056	NA
ENSG00000219491.7	TPT1P8	transcribed_processed_pseudogene	1.9951	-0.074936	1.28969	-0.058104	0.953666	NA
ENSG00000219492.4	AC116655.1	unprocessed_pseudogene	0	NA	NA	NA	NA	NA
ENSG00000219500.1	AL391417.1	processed_pseudogene	0	NA	NA	NA	NA	NA
ENSG00000219507.4	FTH1P8	processed_pseudogene	0	NA	NA	NA	NA	NA
ENSG00000219532.2	SELENOKP2	processed_pseudogene	0	NA	NA	NA	NA	NA
ENSG00000219547.1	RPL17P25	processed_pseudogene	0.0426304	0.918106	6.00631	0.152857	0.878511	NA
ENSG00000219549.1	AL607077.1	processed_pseudogene	0	NA	NA	NA	NA	NA
ENSG00000219553.2	AL031133.1	processed_pseudogene	0.121913	-0.0436734	6.00631	-0.00727125	0.994198	NA
ENSG00000219559.1	AL512430.3	processed_pseudogene	0	NA	NA	NA	NA	NA
ENSG00000219565.2	ZNF259P1	transcribed_processed_pseudogene	0.0471212	0	6.00631	0	1	NA
ENSG00000219575.1	AL035467.1	processed_pseudogene	0	NA	NA	NA	NA	NA
ENSG00000219582.3	HNRNPA1P58	processed_pseudogene	0.0393025	0	6.00631	0	1	NA
ENSG00000219592.2	NCSTNP1	processed_pseudogene	0	NA	NA	NA	NA	NA
ENSG00000219604.1	AL590143.1	processed_pseudogene	0	NA	NA	NA	NA	NA
ENSG00000219607.4	PPP1R3G	protein_coding	3.25108	0.260899	1.10007	0.237166	0.812528	NA
ENSG00000219608.3	HIGD1AP16	processed_pseudogene	0.164491	1.84729	5.97549	0.309145	0.757211	NA
ENSG00000219619.2	AL606845.1	processed_pseudogene	0	NA	NA	NA	NA	NA
ENSG00000219622.1	AL451061.1	processed_pseudogene	0	NA	NA	NA	NA	NA
ENSG00000219627.1	CYCSP17	processed_pseudogene	0	NA	NA	NA	NA	NA
ENSG00000219642.2	BMPR1AP1	processed_pseudogene	0.136616	-0.0436734	6.00631	-0.00727125	0.994198	NA
ENSG00000219653.1	GCNT1P4	processed_pseudogene	0	NA	NA	NA	NA	NA
ENSG00000219666.2	AL451046.2	processed_pseudogene	0	NA	NA	NA	NA	NA
ENSG00000219669.1	BECN1P2	processed_pseudogene	0	NA	NA	NA	NA	NA
ENSG00000219681.2	AL590084.2	processed_pseudogene	0	NA	NA	NA	NA	NA
ENSG00000219682.4	AL133268.1	processed_pseudogene	0	NA	NA	NA	NA	NA
ENSG00000219693.3	FGF7P8	unprocessed_pseudogene	0	NA	NA	NA	NA	NA
ENSG00000219699.2	AL356432.2	unprocessed_pseudogene	0	NA	NA	NA	NA	NA
ENSG00000219700.1	PTCHD3P3	processed_pseudogene	0	NA	NA	NA	NA	NA
ENSG00000219702.1	AL078599.1	processed_pseudogene	0	NA	NA	NA	NA	NA
ENSG00000219703.1	RAP1BP3	processed_pseudogene	0	NA	NA	NA	NA	NA
ENSG00000219712.1	AL357054.1	processed_pseudogene	0.15095	0	6.00631	0	1	NA
ENSG00000219722.1	RPL26P20	processed_pseudogene	0	NA	NA	NA	NA	NA
ENSG00000219736.1	AL356473.1	processed_pseudogene	0	NA	NA	NA	NA	NA
ENSG00000219738.2	CD83P1	processed_pseudogene	0	NA	NA	NA	NA	NA
ENSG00000219747.1	RPL32P16	processed_pseudogene	2.8947	-0.0238831	1.08947	-0.0219218	0.98251	NA
ENSG00000219755.1	AL137784.1	processed_pseudogene	0.702942	-0.528959	2.9255	-0.180809	0.856517	NA
ENSG00000219757.1	AL357139.1	processed_pseudogene	0	NA	NA	NA	NA	NA
ENSG00000219758.6	FO393415.1	processed_pseudogene	0.0379725	0	6.00631	0	1	NA
ENSG00000219770.1	VN1R11P	unitary_pseudogene	0	NA	NA	NA	NA	NA
ENSG00000219773.1	RPSAP45	processed_pseudogene	0.0747631	0	6.00631	0	1	NA
ENSG00000219776.2	RPL21P67	processed_pseudogene	0.0926134	0	6.00631	0	1	NA
ENSG00000219784.2	AL138729.1	processed_pseudogene	0	NA	NA	NA	NA	NA
ENSG00000219790.3	OSTCP6	processed_pseudogene	0	NA	NA	NA	NA	NA
ENSG00000219797.2	PPIAP9	processed_pseudogene	1.338	-0.35314	1.69142	-0.208784	0.834617	NA
ENSG00000219806.1	ATP5PBP6	processed_pseudogene	0	NA	NA	NA	NA	NA
ENSG00000219807.2	ARF1P1	processed_pseudogene	0	NA	NA	NA	NA	NA
ENSG00000219863.5	RPL31P28	processed_pseudogene	0.0531414	-1.00545	6.00631	-0.167399	0.867056	NA
ENSG00000219867.1	AL590635.1	processed_pseudogene	0.0423847	0	6.00631	0	1	NA
ENSG00000219870.2	BRK1P1	processed_pseudogene	0	NA	NA	NA	NA	NA
ENSG00000219881.1	GAPDHP42	processed_pseudogene	0	NA	NA	NA	NA	NA
ENSG00000219891.2	ZSCAN12P1	transcribed_unprocessed_pseudogene	0.859111	-2.19643	2.50748	-0.875952	0.381056	NA
ENSG00000219902.1	RPL35P3	processed_pseudogene	0	NA	NA	NA	NA	NA
ENSG00000219926.11	OR7E104P	transcribed_unprocessed_pseudogene	0.441696	0	3.5757	0	1	NA
ENSG00000219930.4	GAPDHP67	processed_pseudogene	0	NA	NA	NA	NA	NA
ENSG00000219932.6	RPL12P8	processed_pseudogene	0	NA	NA	NA	NA	NA
ENSG00000219940.2	SPTLC1P3	processed_pseudogene	0	NA	NA	NA	NA	NA
ENSG00000219941.1	KRT18P50	processed_pseudogene	0	NA	NA	NA	NA	NA
ENSG00000219951.4	AL391416.1	processed_pseudogene	0.0905165	0	6.00631	0	1	NA
ENSG00000219986.2	BTF3P7	processed_pseudogene	0	NA	NA	NA	NA	NA
ENSG00000219992.2	AL391422.1	processed_pseudogene	0	NA	NA	NA	NA	NA
ENSG00000219993.1	AL138878.1	processed_pseudogene	0	NA	NA	NA	NA	NA
ENSG00000220008.3	LINGO3	protein_coding	0	NA	NA	NA	NA	NA
ENSG00000220030.1	AL356131.1	processed_pseudogene	0	NA	NA	NA	NA	NA
ENSG00000220069.1	RPL7P27	processed_pseudogene	0	NA	NA	NA	NA	NA
ENSG00000220076.1	AL034345.1	processed_pseudogene	0	NA	NA	NA	NA	NA
ENSG00000220091.2	LAP3P1	processed_pseudogene	0.0834121	0	6.00631	0	1	NA
ENSG00000220105.2	AL353151.1	processed_pseudogene	0.0762518	0	6.00631	0	1	NA
ENSG00000220110.1	AL080315.1	processed_pseudogene	0	NA	NA	NA	NA	NA
ENSG00000220113.2	MTCYBP4	processed_pseudogene	0	NA	NA	NA	NA	NA
ENSG00000220125.1	MRPL32P1	processed_pseudogene	0	NA	NA	NA	NA	NA
ENSG00000220130.1	AL079342.1	processed_pseudogene	0.0470607	0.918106	6.00631	0.152857	0.878511	NA
ENSG00000220131.1	AL121835.1	processed_pseudogene	0	NA	NA	NA	NA	NA
ENSG00000220132.1	CPSF1P2	processed_pseudogene	0	NA	NA	NA	NA	NA
ENSG00000220139.1	AL022722.2	processed_pseudogene	0	NA	NA	NA	NA	NA
ENSG00000220154.2	AL355796.1	processed_pseudogene	0	NA	NA	NA	NA	NA
ENSG00000220157.4	HNRNPA1P12	processed_pseudogene	0.27863	0.918114	4.37642	0.209786	0.833834	NA
ENSG00000220181.1	MTRES1P1	processed_pseudogene	0	NA	NA	NA	NA	NA
ENSG00000220184.2	HMGB3P18	processed_pseudogene	0	NA	NA	NA	NA	NA
ENSG00000220204.1	AL035079.1	processed_pseudogene	0	NA	NA	NA	NA	NA
ENSG00000220212.1	OR4F1P	unprocessed_pseudogene	0	NA	NA	NA	NA	NA
ENSG00000220237.1	RPS24P12	processed_pseudogene	0	NA	NA	NA	NA	NA
ENSG00000220240.1	AL157777.2	unprocessed_pseudogene	0	NA	NA	NA	NA	NA
ENSG00000220248.1	ZNF402P	processed_pseudogene	0	NA	NA	NA	NA	NA
ENSG00000220256.4	AC093802.1	lncRNA	3.37032	-0.200603	0.91035	-0.220358	0.825593	NA
ENSG00000220267.1	ACTBP8	processed_pseudogene	0.0531414	-1.00545	6.00631	-0.167399	0.867056	NA
ENSG00000220291.1	AL139806.1	unprocessed_pseudogene	0	NA	NA	NA	NA	NA
ENSG00000220305.1	HNRNPH1P1	processed_pseudogene	1.74273	-0.0418779	1.33152	-0.0314513	0.97491	NA
ENSG00000220311.1	RPL35AP18	processed_pseudogene	0	NA	NA	NA	NA	NA
ENSG00000220326.2	AL603865.2	processed_pseudogene	0	NA	NA	NA	NA	NA
ENSG00000220340.1	MTCO1P56	processed_pseudogene	0	NA	NA	NA	NA	NA
ENSG00000220343.5	PPIAP74	processed_pseudogene	0.195424	-1.00545	6.00631	-0.167399	0.867056	NA
ENSG00000220347.1	H3P28	processed_pseudogene	0	NA	NA	NA	NA	NA
ENSG00000220349.4	Z85996.1	processed_pseudogene	0.128716	0.918106	6.00631	0.152857	0.878511	NA
ENSG00000220377.1	GSTA8P	unprocessed_pseudogene	0	NA	NA	NA	NA	NA
ENSG00000220378.3	KRT8P42	processed_pseudogene	0	NA	NA	NA	NA	NA
ENSG00000220392.1	FCF1P5	processed_pseudogene	0	NA	NA	NA	NA	NA
ENSG00000220412.1	AL356234.1	processed_pseudogene	0.252141	-3.15591	5.92686	-0.532475	0.594397	NA
ENSG00000220418.1	TUBB3P1	processed_pseudogene	0	NA	NA	NA	NA	NA
ENSG00000220446.2	AL121978.1	processed_pseudogene	0	NA	NA	NA	NA	NA
ENSG00000220447.1	AL139098.1	processed_pseudogene	0	NA	NA	NA	NA	NA
ENSG00000220472.1	AL139095.2	processed_pseudogene	0.0355248	0	6.00631	0	1	NA
ENSG00000220483.4	SLC25A51P1	processed_pseudogene	0	NA	NA	NA	NA	NA
ENSG00000220494.4	YAP1P1	processed_pseudogene	0	NA	NA	NA	NA	NA
ENSG00000220505.2	EIF4EBP2P3	processed_pseudogene	0	NA	NA	NA	NA	NA
ENSG00000220506.2	AL136310.1	processed_pseudogene	0	NA	NA	NA	NA	NA
ENSG00000220514.1	MTND4LP20	processed_pseudogene	0	NA	NA	NA	NA	NA
ENSG00000220515.2	PGAM1P10	processed_pseudogene	0.197817	0	6.00631	0	1	NA
ENSG00000220517.2	ASS1P1	processed_pseudogene	2.66043	-1.30359	1.06902	-1.21943	0.222682	NA
ENSG00000220522.2	AL590002.1	processed_pseudogene	0	NA	NA	NA	NA	NA
ENSG00000220537.1	AL121977.1	processed_pseudogene	0	NA	NA	NA	NA	NA
ENSG00000220540.1	AL359511.1	processed_pseudogene	0	NA	NA	NA	NA	NA
ENSG00000220541.4	PPIHP2	processed_pseudogene	0	NA	NA	NA	NA	NA
ENSG00000220553.1	RPL5P19	processed_pseudogene	0	NA	NA	NA	NA	NA
ENSG00000220556.4	AL035690.1	processed_pseudogene	0	NA	NA	NA	NA	NA
ENSG00000220557.1	HMGB1P13	processed_pseudogene	0	NA	NA	NA	NA	NA
ENSG00000220563.1	PKMP3	transcribed_processed_pseudogene	0	NA	NA	NA	NA	NA
ENSG00000220575.8	HTR5A-AS1	lncRNA	0.607853	-3.76819	2.76084	-1.36487	0.172293	NA
ENSG00000220581.1	VN1R12P	unitary_pseudogene	0	NA	NA	NA	NA	NA
ENSG00000220583.1	RPL35P2	processed_pseudogene	0.266651	0	6.00631	0	1	NA
ENSG00000220585.4	DDX18P6	processed_pseudogene	0	NA	NA	NA	NA	NA
ENSG00000220586.2	TUBBP9	transcribed_processed_pseudogene	0	NA	NA	NA	NA	NA
ENSG00000220598.1	SSR1P1	processed_pseudogene	0	NA	NA	NA	NA	NA
ENSG00000220600.2	AL121834.1	transcribed_processed_pseudogene	0	NA	NA	NA	NA	NA
ENSG00000220614.1	AL583834.1	processed_pseudogene	0.0850332	0.918106	6.00631	0.152857	0.878511	NA
ENSG00000220635.2	KRASP1	processed_pseudogene	0	NA	NA	NA	NA	NA
ENSG00000220643.1	AL031577.1	processed_pseudogene	0	NA	NA	NA	NA	NA
ENSG00000220660.2	AL023284.3	transcribed_processed_pseudogene	0.0367906	0	6.00631	0	1	NA
ENSG00000220666.2	RCC2P7	processed_pseudogene	0.0710497	0	6.00631	0	1	NA
ENSG00000220685.3	AL139094.1	processed_pseudogene	3.16359	0.436374	0.921752	0.473418	0.635915	NA
ENSG00000220694.2	AL096711.1	processed_pseudogene	0	NA	NA	NA	NA	NA
ENSG00000220695.1	Z86062.1	processed_pseudogene	3.15568	-0.133986	1.0894	-0.122991	0.902114	NA
ENSG00000220702.1	Z85994.1	lncRNA	0	NA	NA	NA	NA	NA
ENSG00000220721.2	OR1F12	unprocessed_pseudogene	0	NA	NA	NA	NA	NA
ENSG00000220725.1	AL590290.1	processed_pseudogene	0	NA	NA	NA	NA	NA
ENSG00000220730.2	H3P27	processed_pseudogene	0	NA	NA	NA	NA	NA
ENSG00000220733.1	MTND3P20	processed_pseudogene	0	NA	NA	NA	NA	NA
ENSG00000220734.1	AL157823.1	processed_pseudogene	0	NA	NA	NA	NA	NA
ENSG00000220739.2	AL513475.2	processed_pseudogene	0	NA	NA	NA	NA	NA
ENSG00000220744.1	RPL5P18	processed_pseudogene	0.175213	-1.00545	6.00631	-0.167399	0.867056	NA
ENSG00000220745.2	AL080276.1	processed_pseudogene	0	NA	NA	NA	NA	NA
ENSG00000220748.2	AL032822.1	processed_pseudogene	0	NA	NA	NA	NA	NA
ENSG00000220749.4	RPL21P28	processed_pseudogene	0.100457	0	6.00631	0	1	NA
ENSG00000220758.4	VN1R10P	unprocessed_pseudogene	0	NA	NA	NA	NA	NA
ENSG00000220771.2	BOLA2P3	processed_pseudogene	0	NA	NA	NA	NA	NA
ENSG00000220773.1	RPSAP44	processed_pseudogene	0	NA	NA	NA	NA	NA
ENSG00000220785.7	MTMR9LP	transcribed_unprocessed_pseudogene	0.177045	-1.48939	5.97454	-0.249289	0.803137	NA
ENSG00000220793.5	RPL21P119	processed_pseudogene	0.0710497	0	6.00631	0	1	NA
ENSG00000220831.4	NDUFA5P9	processed_pseudogene	0	NA	NA	NA	NA	NA
ENSG00000220842.6	RPL21P16	processed_pseudogene	0	NA	NA	NA	NA	NA
ENSG00000220867.1	HSPE1P26	processed_pseudogene	0	NA	NA	NA	NA	NA
ENSG00000220868.2	MRPL35P1	processed_pseudogene	0	NA	NA	NA	NA	NA
ENSG00000220871.1	DNAJC19P6	processed_pseudogene	0	NA	NA	NA	NA	NA
ENSG00000220875.1	H3C9P	processed_pseudogene	0	NA	NA	NA	NA	NA
ENSG00000220884.2	MESTP1	processed_pseudogene	0	NA	NA	NA	NA	NA
ENSG00000220891.1	LL22NC03-63E9.3	lncRNA	2.93407	-4.20482	1.45031	-2.89925	0.00374054	NA
ENSG00000220908.2	LINC02531	lncRNA	0	NA	NA	NA	NA	NA
ENSG00000220913.1	AL391361.1	unprocessed_pseudogene	0	NA	NA	NA	NA	NA
ENSG00000220918.1	AL132875.1	processed_pseudogene	0.0372057	0	6.00631	0	1	NA
ENSG00000220920.1	AL023807.1	unprocessed_pseudogene	0	NA	NA	NA	NA	NA
ENSG00000220924.4	OSTCP4	processed_pseudogene	0	NA	NA	NA	NA	NA
ENSG00000220925.2	IGBP1-AS2	lncRNA	0.0513151	0	6.00631	0	1	NA
ENSG00000220937.3	HNRNPA1P41	processed_pseudogene	0.134172	0	6.00631	0	1	NA
ENSG00000220948.5	TRIM51GP	protein_coding	0	NA	NA	NA	NA	NA
ENSG00000220949.2	AC008543.2	unprocessed_pseudogene	0	NA	NA	NA	NA	NA
ENSG00000220960.1	AL079342.2	processed_pseudogene	0	NA	NA	NA	NA	NA
ENSG00000220986.1	AC010273.1	snoRNA	0	NA	NA	NA	NA	NA
ENSG00000220988.1	SNORD88C	snoRNA	0.347202	-1.7181	5.98969	-0.286844	0.774232	NA
ENSG00000221015.1	RNU6ATAC29P	snRNA	0	NA	NA	NA	NA	NA
ENSG00000221017.1	MIR1323	miRNA	0	NA	NA	NA	NA	NA
ENSG00000221023.1	RNU6ATAC19P	snRNA	0	NA	NA	NA	NA	NA
ENSG00000221025.1	MIR1250	miRNA	0	NA	NA	NA	NA	NA
ENSG00000221028.1	MIR1231	miRNA	0	NA	NA	NA	NA	NA
ENSG00000221031.1	AC104389.1	ribozyme	0	NA	NA	NA	NA	NA
ENSG00000221033.1	MIR1272	miRNA	0	NA	NA	NA	NA	NA
ENSG00000221036.5	MIR1193	miRNA	0	NA	NA	NA	NA	NA
ENSG00000221038.1	RNU6ATAC7P	snRNA	0	NA	NA	NA	NA	NA
ENSG00000221039.3	MIR1286	miRNA	0	NA	NA	NA	NA	NA
ENSG00000221040.2	U3	snoRNA	0	NA	NA	NA	NA	NA
ENSG00000221042.1	AL158040.1	ribozyme	0	NA	NA	NA	NA	NA
ENSG00000221043.2	U3	snoRNA	0	NA	NA	NA	NA	NA
ENSG00000221044.2	U3	snoRNA	0.294121	-0.0436735	5.37629	-0.00812336	0.993519	NA
ENSG00000221046.1	RNU6ATAC38P	snRNA	0	NA	NA	NA	NA	NA
ENSG00000221052.3	MIR1266	miRNA	0	NA	NA	NA	NA	NA
ENSG00000221055.1	MIR1302-3	miRNA	0.0878643	0	6.00631	0	1	NA
ENSG00000221059.1	RNU6ATAC6P	snRNA	0	NA	NA	NA	NA	NA
ENSG00000221060.1	AL157789.1	snoRNA	0	NA	NA	NA	NA	NA
ENSG00000221063.3	MIR1296	miRNA	0	NA	NA	NA	NA	NA
ENSG00000221066.1	SNORD111	snoRNA	0.0811783	0	6.00631	0	1	NA
ENSG00000221081.1	MIR320D2	miRNA	0	NA	NA	NA	NA	NA
ENSG00000221083.1	AL096855.1	snoRNA	0.0379725	0	6.00631	0	1	NA
ENSG00000221091.1	MIR1302-5	miRNA	0	NA	NA	NA	NA	NA
ENSG00000221093.1	AC107376.1	snoRNA	0.0430428	0	6.00631	0	1	NA
ENSG00000221102.1	SNORA11B	snoRNA	0.0815877	0	6.00631	0	1	NA
ENSG00000221114.1	RNU6ATAC30P	snRNA	0	NA	NA	NA	NA	NA
ENSG00000221116.1	SNORD110	snoRNA	0	NA	NA	NA	NA	NA
ENSG00000221120.1	MIR1224	miRNA	0	NA	NA	NA	NA	NA
ENSG00000221125.2	U3	snoRNA	0	NA	NA	NA	NA	NA
ENSG00000221139.1	AC011774.1	snoRNA	0	NA	NA	NA	NA	NA
ENSG00000221148.1	AC090679.1	snoRNA	0	NA	NA	NA	NA	NA
ENSG00000221164.1	SNORA11F	snoRNA	0.488273	0	3.14517	0	1	NA
ENSG00000221176.1	MIR1207	miRNA	0.0367906	0	6.00631	0	1	NA
ENSG00000221184.1	AL513534.1	miRNA	0.583343	-1.53197	2.98249	-0.513654	0.607494	NA
ENSG00000221187.1	MIR548M	miRNA	0	NA	NA	NA	NA	NA
ENSG00000221200.1	MIR1253	miRNA	0	NA	NA	NA	NA	NA
ENSG00000221203.1	MIR1262	miRNA	0	NA	NA	NA	NA	NA
ENSG00000221206.1	RNU6ATAC15P	snRNA	0	NA	NA	NA	NA	NA
ENSG00000221214.1	MIR548E	miRNA	0	NA	NA	NA	NA	NA
ENSG00000221216.1	RNU6ATAC27P	snRNA	0	NA	NA	NA	NA	NA
ENSG00000221227.1	MIR1305	miRNA	0	NA	NA	NA	NA	NA
ENSG00000221230.1	MIR548L	miRNA	0	NA	NA	NA	NA	NA
ENSG00000221238.1	MIR1285-2	miRNA	0	NA	NA	NA	NA	NA
ENSG00000221240.1	MIR1258	miRNA	0	NA	NA	NA	NA	NA
ENSG00000221241.1	SNORD88A	snoRNA	0.327659	-1.00545	6.00631	-0.167399	0.867056	NA
ENSG00000221245.1	AC080089.1	snoRNA	0	NA	NA	NA	NA	NA
ENSG00000221251.1	MIR1263	miRNA	0	NA	NA	NA	NA	NA
ENSG00000221255.1	RNU6ATAC37P	snRNA	0	NA	NA	NA	NA	NA
ENSG00000221261.1	MIR1208	miRNA	0	NA	NA	NA	NA	NA
ENSG00000221263.1	MIR548P	miRNA	0	NA	NA	NA	NA	NA
ENSG00000221264.1	MIR1284	miRNA	0.0331834	0	6.00631	0	1	NA
ENSG00000221265.1	MIR1255A	miRNA	0	NA	NA	NA	NA	NA
ENSG00000221269.1	MIR1302-8	miRNA	0	NA	NA	NA	NA	NA
ENSG00000221273.1	MIR1237	miRNA	0	NA	NA	NA	NA	NA
ENSG00000221275.1	MIR548I2	miRNA	0	NA	NA	NA	NA	NA
ENSG00000221287.1	MIR1289-2	miRNA	0	NA	NA	NA	NA	NA
ENSG00000221296.2	MIR548T	miRNA	0	NA	NA	NA	NA	NA
ENSG00000221300.1	AC025750.2	snoRNA	0	NA	NA	NA	NA	NA
ENSG00000221303.1	SNORA79	snoRNA	0	NA	NA	NA	NA	NA
ENSG00000221305.1	MIR548I3	miRNA	0	NA	NA	NA	NA	NA
ENSG00000221325.1	MIR1200	miRNA	0	NA	NA	NA	NA	NA
ENSG00000221331.1	MIR548Q	miRNA	0	NA	NA	NA	NA	NA
ENSG00000221332.2	U3	snoRNA	0	NA	NA	NA	NA	NA
ENSG00000221333.1	MIR548K	miRNA	0	NA	NA	NA	NA	NA
ENSG00000221340.1	RNU6ATAC18P	snRNA	0	NA	NA	NA	NA	NA
ENSG00000221345.2	U3	snoRNA	0	NA	NA	NA	NA	NA
ENSG00000221348.1	MIR548F5	miRNA	0	NA	NA	NA	NA	NA
ENSG00000221355.1	MIR1288	miRNA	0	NA	NA	NA	NA	NA
ENSG00000221363.1	RNU6ATAC20P	snRNA	0	NA	NA	NA	NA	NA
ENSG00000221365.1	MIR1228	miRNA	0	NA	NA	NA	NA	NA
ENSG00000221369.1	MIR548G	miRNA	0	NA	NA	NA	NA	NA
ENSG00000221371.1	MIR1265	miRNA	0	NA	NA	NA	NA	NA
ENSG00000221375.1	RNU6ATAC23P	snRNA	0	NA	NA	NA	NA	NA
ENSG00000221381.1	SNORD88B	snoRNA	0	NA	NA	NA	NA	NA
ENSG00000221387.1	RNU6ATAC8P	snRNA	0	NA	NA	NA	NA	NA
ENSG00000221390.1	MIR1295A	miRNA	0	NA	NA	NA	NA	NA
ENSG00000221393.1	MIR1302-6	miRNA	0	NA	NA	NA	NA	NA
ENSG00000221394.1	MIR1229	miRNA	0	NA	NA	NA	NA	NA
ENSG00000221400.2	SNORD3J	snoRNA	0	NA	NA	NA	NA	NA
ENSG00000221406.1	MIR320B2	miRNA	0.0837461	0	6.00631	0	1	NA
ENSG00000221410.1	MIR1238	miRNA	0.0426304	0.918106	6.00631	0.152857	0.878511	NA
ENSG00000221411.1	MIR1227	miRNA	0.31529	-0.971167	5.3091	-0.182925	0.854857	NA
ENSG00000221420.2	SNORA81	snoRNA	0.235947	1.77871	5.97963	0.297461	0.766114	NA
ENSG00000221421.1	MIR1283-1	miRNA	0	NA	NA	NA	NA	NA
ENSG00000221430.1	MIR1294	miRNA	0	NA	NA	NA	NA	NA
ENSG00000221436.1	MIR548F3	miRNA	0	NA	NA	NA	NA	NA
ENSG00000221439.1	RNU4ATAC16P	snRNA	0.0838514	0.918106	6.00631	0.152857	0.878511	NA
ENSG00000221440.1	RNU6ATAC31P	snRNA	0	NA	NA	NA	NA	NA
ENSG00000221442.1	MIR548F4	miRNA	0	NA	NA	NA	NA	NA
ENSG00000221445.3	MIR1301	miRNA	0	NA	NA	NA	NA	NA
ENSG00000221455.2	U3	snoRNA	0	NA	NA	NA	NA	NA
ENSG00000221456.1	MIR1202	miRNA	0	NA	NA	NA	NA	NA
ENSG00000221459.1	SNORA11C	snoRNA	0	NA	NA	NA	NA	NA
ENSG00000221461.2	U3	snoRNA	0	NA	NA	NA	NA	NA
ENSG00000221463.3	MIR1277	miRNA	0	NA	NA	NA	NA	NA
ENSG00000221464.1	MIR1271	miRNA	0	NA	NA	NA	NA	NA
ENSG00000221466.2	MIR548AJ2	miRNA	0	NA	NA	NA	NA	NA
ENSG00000221468.1	RNU6ATAC11P	snRNA	0	NA	NA	NA	NA	NA
ENSG00000221476.2	MIR1827	miRNA	0	NA	NA	NA	NA	NA
ENSG00000221479.3	MIR1251	miRNA	0	NA	NA	NA	NA	NA
ENSG00000221491.2	SNORA2C	snoRNA	0.270825	2.88252	5.9317	0.485951	0.627002	NA
ENSG00000221493.1	MIR320C1	miRNA	0	NA	NA	NA	NA	NA
ENSG00000221494.1	MIR548I4	miRNA	0	NA	NA	NA	NA	NA
ENSG00000221496.2	U3	snoRNA	0	NA	NA	NA	NA	NA
ENSG00000221498.1	AC064871.1	snoRNA	0	NA	NA	NA	NA	NA
ENSG00000221500.1	SNORD100	snoRNA	4.51337	1.2804	1.04786	1.22192	0.221739	NA
ENSG00000221502.1	MIR1245A	miRNA	0	NA	NA	NA	NA	NA
ENSG00000221507.1	RNU6ATAC40P	snRNA	0	NA	NA	NA	NA	NA
ENSG00000221510.1	MIR548O	miRNA	0	NA	NA	NA	NA	NA
ENSG00000221514.1	SNORD111B	snoRNA	0	NA	NA	NA	NA	NA
ENSG00000221518.1	RNU6ATAC16P	snRNA	0.0780503	0	6.00631	0	1	NA
ENSG00000221520.1	MIR1285-1	miRNA	0.134157	-1.00545	6.00631	-0.167399	0.867056	NA
ENSG00000221525.1	MIR1185-1	miRNA	0	NA	NA	NA	NA	NA
ENSG00000221527.1	RNU6ATAC41P	snRNA	0	NA	NA	NA	NA	NA
ENSG00000221533.1	MIR1184-1	miRNA	0	NA	NA	NA	NA	NA
ENSG00000221537.1	MIR548H1	miRNA	0	NA	NA	NA	NA	NA
ENSG00000221539.1	SNORD99	snoRNA	3.48571	0.374176	1.0512	0.355953	0.721876	NA
ENSG00000221540.1	MIR1180	miRNA	0	NA	NA	NA	NA	NA
ENSG00000221545.1	MIR1255B2	miRNA	0	NA	NA	NA	NA	NA
ENSG00000221548.1	MIR1283-2	miRNA	0	NA	NA	NA	NA	NA
ENSG00000221552.1	MIR1303	miRNA	0	NA	NA	NA	NA	NA
ENSG00000221562.1	RNU6ATAC10P	snRNA	0	NA	NA	NA	NA	NA
ENSG00000221563.1	MIR1269A	miRNA	0	NA	NA	NA	NA	NA
ENSG00000221564.1	RNU6ATAC42P	snRNA	0	NA	NA	NA	NA	NA
ENSG00000221571.3	RNU6ATAC35P	lncRNA	0	NA	NA	NA	NA	NA
ENSG00000221574.1	RNU6ATAC33P	snRNA	0	NA	NA	NA	NA	NA
ENSG00000221583.1	RNU6ATAC21P	snRNA	0	NA	NA	NA	NA	NA
ENSG00000221585.1	MIR1226	miRNA	0	NA	NA	NA	NA	NA
ENSG00000221586.1	MIR1261	miRNA	0	NA	NA	NA	NA	NA
ENSG00000221594.1	MIR548F1	miRNA	0	NA	NA	NA	NA	NA
ENSG00000221598.3	MIR1249	miRNA	0	NA	NA	NA	NA	NA
ENSG00000221601.1	RNU4ATAC2P	snRNA	0	NA	NA	NA	NA	NA
ENSG00000221604.1	MIR1293	miRNA	0	NA	NA	NA	NA	NA
ENSG00000221611.1	AC007688.1	snoRNA	0	NA	NA	NA	NA	NA
ENSG00000221614.1	MIR1185-2	miRNA	0	NA	NA	NA	NA	NA
ENSG00000221616.1	MIR548H4	miRNA	0	NA	NA	NA	NA	NA
ENSG00000221628.1	MIR1302-4	miRNA	0	NA	NA	NA	NA	NA
ENSG00000221630.3	MIR1179	miRNA	0	NA	NA	NA	NA	NA
ENSG00000221633.2	U3	snoRNA	0	NA	NA	NA	NA	NA
ENSG00000221634.1	MIR1276	miRNA	0	NA	NA	NA	NA	NA
ENSG00000221638.2	U3	snoRNA	0	NA	NA	NA	NA	NA
ENSG00000221639.1	AC053527.1	snoRNA	0.247588	0	6.00631	0	1	NA
ENSG00000221641.1	MIR1268A	miRNA	0	NA	NA	NA	NA	NA
ENSG00000221643.1	SNORA77	snoRNA	0.475198	0	3.54138	0	1	NA
ENSG00000221649.1	MIR1233-1	miRNA	0	NA	NA	NA	NA	NA
ENSG00000221650.1	MIR1267	miRNA	0	NA	NA	NA	NA	NA
ENSG00000221656.1	MIR1225	miRNA	0	NA	NA	NA	NA	NA
ENSG00000221662.1	MIR1290	miRNA	0	NA	NA	NA	NA	NA
ENSG00000221669.1	MIR548N	miRNA	0	NA	NA	NA	NA	NA
ENSG00000221673.2	U3	snoRNA	0	NA	NA	NA	NA	NA
ENSG00000221676.1	RNU6ATAC	snRNA	0.158108	-1.71811	5.98969	-0.286846	0.774231	NA
ENSG00000221680.1	MIR1278	miRNA	0	NA	NA	NA	NA	NA
ENSG00000221697.1	MIR1275	miRNA	0	NA	NA	NA	NA	NA
ENSG00000221698.1	MIR548H3	miRNA	0	NA	NA	NA	NA	NA
ENSG00000221703.1	MIR302E	miRNA	0	NA	NA	NA	NA	NA
ENSG00000221705.1	SNORA11E	snoRNA	0	NA	NA	NA	NA	NA
ENSG00000221710.1	MIR1298	miRNA	0	NA	NA	NA	NA	NA
ENSG00000221711.1	AC104701.1	snoRNA	0	NA	NA	NA	NA	NA
ENSG00000221716.1	SNORA11	snoRNA	0	NA	NA	NA	NA	NA
ENSG00000221719.1	SNORA3C	snoRNA	0	NA	NA	NA	NA	NA
ENSG00000221725.1	RNU6ATAC25P	snRNA	0	NA	NA	NA	NA	NA
ENSG00000221737.1	MIR548I1	miRNA	0	NA	NA	NA	NA	NA
ENSG00000221739.1	MIR1203	miRNA	0	NA	NA	NA	NA	NA
ENSG00000221740.1	SNORD93	snoRNA	0.683347	-0.043674	2.39926	-0.0182032	0.985477	NA
ENSG00000221745.3	MIR1197	miRNA	0	NA	NA	NA	NA	NA
ENSG00000221750.1	SNORA11G	snoRNA	0	NA	NA	NA	NA	NA
ENSG00000221753.1	AC021590.1	miRNA	0.91507	-0.581497	1.82892	-0.317945	0.750527	NA
ENSG00000221754.1	MIR1260A	miRNA	0	NA	NA	NA	NA	NA
ENSG00000221760.1	MIR548J	miRNA	0	NA	NA	NA	NA	NA
ENSG00000221763.1	MIR1289-1	miRNA	0.163727	0.918106	6.00631	0.152857	0.878511	NA
ENSG00000221768.2	MIR1302-7	miRNA	0	NA	NA	NA	NA	NA
ENSG00000221771.1	MIR1205	miRNA	0	NA	NA	NA	NA	NA
ENSG00000221782.1	MIR548F2	miRNA	0	NA	NA	NA	NA	NA
ENSG00000221783.1	MIR1183	miRNA	0	NA	NA	NA	NA	NA
ENSG00000221788.1	MIR1252	miRNA	0	NA	NA	NA	NA	NA
ENSG00000221792.1	MIR1282	miRNA	0.0426304	0.918106	6.00631	0.152857	0.878511	NA
ENSG00000221801.1	MIR548H2	miRNA	0	NA	NA	NA	NA	NA
ENSG00000221803.1	SNORD23	snoRNA	0	NA	NA	NA	NA	NA
ENSG00000221806.1	RNU6ATAC34P	snRNA	0	NA	NA	NA	NA	NA
ENSG00000221808.1	MIR1256	miRNA	0	NA	NA	NA	NA	NA
ENSG00000221813.4	OR6B1	protein_coding	0.124218	0	6.00631	0	1	NA
ENSG00000221818.9	EBF2	protein_coding	1.11267	-1.03266	1.81097	-0.570224	0.568526	NA
ENSG00000221819.6	GAS8-AS1	lncRNA	0	NA	NA	NA	NA	NA
ENSG00000221826.10	PSG3	protein_coding	0.0379725	0	6.00631	0	1	NA
ENSG00000221836.3	OR2A5	protein_coding	3.70785	0.551243	1.41986	0.388238	0.69784	NA
ENSG00000221837.6	KRTAP10-9	protein_coding	0	NA	NA	NA	NA	NA
ENSG00000221840.4	OR4A5	protein_coding	0	NA	NA	NA	NA	NA
ENSG00000221843.4	C2orf16	protein_coding	0.043902	-1.00545	6.00631	-0.167399	0.867056	NA
ENSG00000221844.2	DPP3P2	processed_pseudogene	0	NA	NA	NA	NA	NA
ENSG00000221845.4	C7orf65	lncRNA	1.07039	-1.95862	2.05316	-0.953952	0.340108	NA
ENSG00000221849.2	AC018880.1	processed_pseudogene	0	NA	NA	NA	NA	NA
ENSG00000221852.5	KRTAP1-5	protein_coding	0	NA	NA	NA	NA	NA
ENSG00000221855.1	TAS2R41	protein_coding	0	NA	NA	NA	NA	NA
ENSG00000221857.7	AC020907.2	lncRNA	0.0860855	0	6.00631	0	1	NA
ENSG00000221858.3	OR2A12	protein_coding	0.58431	-1.00547	2.51158	-0.400332	0.688912	NA
ENSG00000221859.2	KRTAP10-10	protein_coding	0	NA	NA	NA	NA	NA
ENSG00000221864.4	KRTAP12-2	protein_coding	0	NA	NA	NA	NA	NA
ENSG00000221866.9	PLXNA4	protein_coding	0.158154	0.918106	6.00631	0.152857	0.878511	NA
ENSG00000221867.9	MAGEA3	protein_coding	1.01987	2.29512	2.89483	0.792834	0.427874	NA
ENSG00000221869.5	CEBPD	protein_coding	0	NA	NA	NA	NA	NA
ENSG00000221878.13	PSG7	protein_coding	0.244711	-1.49707	5.99332	-0.249789	0.80275	NA
ENSG00000221879.3	MRPS21P3	processed_pseudogene	0.0470607	0.918106	6.00631	0.152857	0.878511	NA
ENSG00000221880.4	KRTAP1-3	protein_coding	0	NA	NA	NA	NA	NA
ENSG00000221882.3	OR3A2	protein_coding	0.786081	1.78179	2.41541	0.737677	0.46071	NA
ENSG00000221887.6	HMSD	protein_coding	0.269279	1.7326	5.95223	0.291084	0.770987	NA
ENSG00000221888.4	OR1C1	protein_coding	0	NA	NA	NA	NA	NA
ENSG00000221890.6	NPTXR	protein_coding	2.15701	0.702211	1.0878	0.645531	0.518583	NA
ENSG00000221891.2	FAM218BP	processed_pseudogene	0	NA	NA	NA	NA	NA
ENSG00000221900.6	POM121L12	protein_coding	0	NA	NA	NA	NA	NA
ENSG00000221910.2	OR2F2	protein_coding	0	NA	NA	NA	NA	NA
ENSG00000221923.9	ZNF880	protein_coding	1.74836	-1.22801	1.46907	-0.835907	0.403207	NA
ENSG00000221931.2	OR6X1	protein_coding	0	NA	NA	NA	NA	NA
ENSG00000221932.6	HEPN1	protein_coding	0	NA	NA	NA	NA	NA
ENSG00000221933.3	OR2A25	protein_coding	0.505407	1.48249	2.59298	0.571732	0.567504	NA
ENSG00000221937.4	TAS2R40	protein_coding	0	NA	NA	NA	NA	NA
ENSG00000221938.5	OR2A14	protein_coding	0	NA	NA	NA	NA	NA
ENSG00000221946.8	FXYD7	protein_coding	0.160412	1.01913	6.00631	0.169676	0.865265	NA
ENSG00000221949.6	LINC01465	lncRNA	4.31688	-0.0449927	0.85971	-0.0523347	0.958262	NA
ENSG00000221953.5	C1orf229	lncRNA	2.03073	-0.55577	1.80638	-0.30767	0.758334	NA
ENSG00000221954.2	OR4C12	protein_coding	0	NA	NA	NA	NA	NA
ENSG00000221957.8	KIR2DS4	polymorphic_pseudogene	1.49031	-1.17946	1.34878	-0.874465	0.381865	NA
ENSG00000221962.5	TMEM14EP	transcribed_processed_pseudogene	0	NA	NA	NA	NA	NA
ENSG00000221970.3	OR2A1	protein_coding	0.362865	-1.00546	4.30678	-0.23346	0.815404	NA
ENSG00000221971.3	TTC4P1	processed_pseudogene	0.0832046	-1.00545	6.00631	-0.167399	0.867056	NA
ENSG00000221977.2	OR4E2	protein_coding	0	NA	NA	NA	NA	NA
ENSG00000221986.7	MYBPHL	protein_coding	1.80206	0.0115116	1.72713	0.00666519	0.994682	NA
ENSG00000221989.2	OR2A2	protein_coding	0	NA	NA	NA	NA	NA
ENSG00000221996.6	OR52B4	protein_coding	0	NA	NA	NA	NA	NA
ENSG00000222000.7	AC092675.1	lncRNA	0	NA	NA	NA	NA	NA
ENSG00000222001.2	AC106876.1	lncRNA	0	NA	NA	NA	NA	NA
ENSG00000222004.7	LINC02860	lncRNA	0.239382	-2.54282	5.94645	-0.42762	0.668928	NA
ENSG00000222005.9	LINC01118	lncRNA	0.812757	0.0219939	1.98729	0.0110673	0.99117	NA
ENSG00000222007.6	AC064874.1	lncRNA	0	NA	NA	NA	NA	NA
ENSG00000222012.1	AC005481.1	lncRNA	0	NA	NA	NA	NA	NA
ENSG00000222014.6	RAB6C	protein_coding	0.0394612	0	6.00631	0	1	NA
ENSG00000222017.1	AC011997.1	lncRNA	0.249208	-1.38801	5.95452	-0.233102	0.815682	NA
ENSG00000222018.2	FAM243A	protein_coding	0	NA	NA	NA	NA	NA
ENSG00000222019.7	URAHP	transcribed_unprocessed_pseudogene	0	NA	NA	NA	NA	NA
ENSG00000222020.3	HDAC4-AS1	lncRNA	3.18204	1.16364	1.14348	1.01763	0.308854	NA
ENSG00000222022.1	AC112721.1	lncRNA	4.36766	0.522564	0.777507	0.672103	0.501518	NA
ENSG00000222024.2	AC004945.1	processed_pseudogene	0	NA	NA	NA	NA	NA
ENSG00000222028.5	PSMB11	protein_coding	0.0786051	0	6.00631	0	1	NA
ENSG00000222030.1	LINC01793	lncRNA	0	NA	NA	NA	NA	NA
ENSG00000222031.1	AC023469.1	lncRNA	0	NA	NA	NA	NA	NA
ENSG00000222032.1	AC112721.2	lncRNA	2.97741	-1.00181	0.871897	-1.149	0.250555	NA
ENSG00000222033.1	LINC01124	lncRNA	0	NA	NA	NA	NA	NA
ENSG00000222035.4	KIAA2012-AS1	lncRNA	0.870957	1.67607	2.01102	0.833442	0.404595	NA
ENSG00000222037.5	IGLC6	IG_C_pseudogene	3.12123	-0.00776244	1.25336	-0.00619331	0.995058	NA
ENSG00000222038.4	POTEJ	protein_coding	0.347224	-0.0436738	4.31665	-0.0101175	0.991928	NA
ENSG00000222043.2	AC079305.1	lncRNA	1.11453	0.56968	2.12397	0.268215	0.788534	NA
ENSG00000222044.1	AL031587.1	lncRNA	0.187209	-0.0436734	6.00631	-0.00727125	0.994198	NA
ENSG00000222046.2	DCDC2B	protein_coding	0.292687	-1.62445	5.30197	-0.306386	0.759311	NA
ENSG00000222047.9	C10orf55	lncRNA	0.123581	0	6.00631	0	1	NA
ENSG00000222051.1	RNU6-1165P	snRNA	0	NA	NA	NA	NA	NA
ENSG00000222054.1	RNA5SP177	rRNA_pseudogene	0	NA	NA	NA	NA	NA
ENSG00000222057.1	RNU4-62P	snRNA	0.817555	0.500594	2.27907	0.219648	0.826145	NA
ENSG00000222067.1	RNU4-86P	snRNA	0.193631	-1.00545	6.00631	-0.167399	0.867056	NA
ENSG00000222068.1	RN7SKP154	misc_RNA	0	NA	NA	NA	NA	NA
ENSG00000222069.1	RN7SKP285	misc_RNA	0	NA	NA	NA	NA	NA
ENSG00000222071.1	MIR1915	miRNA	0	NA	NA	NA	NA	NA
ENSG00000222072.1	Y_RNA	misc_RNA	0	NA	NA	NA	NA	NA
ENSG00000222076.1	RNU2-3P	snRNA	0	NA	NA	NA	NA	NA
ENSG00000222078.1	RN7SKP110	misc_RNA	0.354362	-0.0436738	4.18407	-0.0104381	0.991672	NA
ENSG00000222087.1	RNU6-721P	snRNA	0	NA	NA	NA	NA	NA
ENSG00000222092.1	RNU6-908P	snRNA	0	NA	NA	NA	NA	NA
ENSG00000222094.1	RNU2-65P	snRNA	0.365415	0.918114	4.27152	0.214938	0.829815	NA
ENSG00000222095.1	AL132709.5	snoRNA	0	NA	NA	NA	NA	NA
ENSG00000222099.1	RN7SKP32	misc_RNA	0.0462696	0	6.00631	0	1	NA
ENSG00000222102.1	RN7SKP232	misc_RNA	0.043902	-1.00545	6.00631	-0.167399	0.867056	NA
ENSG00000222107.1	RN7SKP117	misc_RNA	0	NA	NA	NA	NA	NA
ENSG00000222111.1	RN7SKP148	misc_RNA	0	NA	NA	NA	NA	NA
ENSG00000222112.1	RN7SKP16	misc_RNA	0.501	-0.0436741	2.30906	-0.0189143	0.98491	NA
ENSG00000222114.1	RNU6-985P	snRNA	0	NA	NA	NA	NA	NA
ENSG00000222118.1	RNA5SP487	rRNA_pseudogene	0	NA	NA	NA	NA	NA
ENSG00000222122.1	RNU6-648P	snRNA	0	NA	NA	NA	NA	NA
ENSG00000222123.1	RNA5SP390	rRNA_pseudogene	0	NA	NA	NA	NA	NA
ENSG00000222126.1	RNU2-9P	snRNA	0	NA	NA	NA	NA	NA
ENSG00000222129.1	RNA5SP36	rRNA_pseudogene	0	NA	NA	NA	NA	NA
ENSG00000222139.1	RNU6-380P	snRNA	0	NA	NA	NA	NA	NA
ENSG00000222145.1	SNORA73	snoRNA	0	NA	NA	NA	NA	NA
ENSG00000222146.1	RNU4-37P	snRNA	0	NA	NA	NA	NA	NA
ENSG00000222148.1	RNY4P30	misc_RNA	0	NA	NA	NA	NA	NA
ENSG00000222150.1	RNA5SP239	rRNA_pseudogene	0	NA	NA	NA	NA	NA
ENSG00000222154.1	RN7SKP218	misc_RNA	0	NA	NA	NA	NA	NA
ENSG00000222160.1	Y_RNA	misc_RNA	0	NA	NA	NA	NA	NA
ENSG00000222162.1	RN7SKP151	misc_RNA	0	NA	NA	NA	NA	NA
ENSG00000222164.1	RN7SKP266	misc_RNA	0	NA	NA	NA	NA	NA
ENSG00000222170.1	RNU6-257P	snRNA	0	NA	NA	NA	NA	NA
ENSG00000222174.1	RN7SKP146	misc_RNA	0	NA	NA	NA	NA	NA
ENSG00000222177.1	RNU4-30P	snRNA	0	NA	NA	NA	NA	NA
ENSG00000222178.1	RNA5SP181	rRNA_pseudogene	0	NA	NA	NA	NA	NA
ENSG00000222179.1	RN7SKP26	misc_RNA	0	NA	NA	NA	NA	NA
ENSG00000222182.1	RNA5SP156	rRNA_pseudogene	0	NA	NA	NA	NA	NA
ENSG00000222185.1	AL132709.6	snoRNA	0	NA	NA	NA	NA	NA
ENSG00000222202.1	RNU4-26P	snRNA	0	NA	NA	NA	NA	NA
ENSG00000222205.1	RNA5SP266	rRNA_pseudogene	0	NA	NA	NA	NA	NA
ENSG00000222206.1	Y_RNA	misc_RNA	0	NA	NA	NA	NA	NA
ENSG00000222207.1	RNA5SP407	rRNA_pseudogene	0	NA	NA	NA	NA	NA
ENSG00000222208.1	RNA5SP129	rRNA_pseudogene	0	NA	NA	NA	NA	NA
ENSG00000222209.1	RNA5SP56	rRNA_pseudogene	0	NA	NA	NA	NA	NA
ENSG00000222210.1	RN7SKP65	misc_RNA	0	NA	NA	NA	NA	NA
ENSG00000222213.1	RNU6-588P	snRNA	0	NA	NA	NA	NA	NA
ENSG00000222220.1	RN7SKP129	misc_RNA	0	NA	NA	NA	NA	NA
ENSG00000222222.1	RNU2-17P	snRNA	0.131319	-0.0436734	6.00631	-0.00727125	0.994198	NA
ENSG00000222224.1	Y_RNA	misc_RNA	0	NA	NA	NA	NA	NA
ENSG00000222230.1	RNA5SP158	rRNA_pseudogene	0	NA	NA	NA	NA	NA
ENSG00000222231.1	RNU2-54P	snRNA	0	NA	NA	NA	NA	NA
ENSG00000222232.1	RNA5SP89	rRNA_pseudogene	0	NA	NA	NA	NA	NA
ENSG00000222236.1	RNA5SP163	rRNA_pseudogene	0	NA	NA	NA	NA	NA
ENSG00000222238.1	RNU2-43P	snRNA	0	NA	NA	NA	NA	NA
ENSG00000222240.1	RN7SKP156	misc_RNA	0	NA	NA	NA	NA	NA
ENSG00000222244.1	RNA5SP431	rRNA_pseudogene	0	NA	NA	NA	NA	NA
ENSG00000222246.1	MIR1471	miRNA	0	NA	NA	NA	NA	NA
ENSG00000222248.1	RNA5SP201	rRNA_pseudogene	0.0408446	0	6.00631	0	1	NA
ENSG00000222249.1	RNU6-262P	snRNA	0	NA	NA	NA	NA	NA
ENSG00000222251.1	RNA5SP95	rRNA_pseudogene	0	NA	NA	NA	NA	NA
ENSG00000222255.1	RNU6-101P	snRNA	0	NA	NA	NA	NA	NA
ENSG00000222257.1	RN7SKP199	misc_RNA	0	NA	NA	NA	NA	NA
ENSG00000222259.1	RN7SKP114	misc_RNA	0.164928	0	6.00631	0	1	NA
ENSG00000222266.1	RNU6-757P	snRNA	0	NA	NA	NA	NA	NA
ENSG00000222267.1	RNU6-892P	snRNA	0.0471212	0	6.00631	0	1	NA
ENSG00000222268.1	RNA5SP425	rRNA_pseudogene	0	NA	NA	NA	NA	NA
ENSG00000222276.1	RNU2-33P	snRNA	0.0770854	-1.00545	6.00631	-0.167399	0.867056	NA
ENSG00000222281.1	RN7SKP111	misc_RNA	0	NA	NA	NA	NA	NA
ENSG00000222282.1	RNU6-584P	snRNA	0	NA	NA	NA	NA	NA
ENSG00000222285.1	RNA5SP193	rRNA_pseudogene	0	NA	NA	NA	NA	NA
ENSG00000222287.1	RNU6-1043P	snRNA	0	NA	NA	NA	NA	NA
ENSG00000222293.1	RNU2-36P	snRNA	0	NA	NA	NA	NA	NA
ENSG00000222297.1	RNU6-1156P	snRNA	0.043902	-1.00545	6.00631	-0.167399	0.867056	NA
ENSG00000222300.1	RNU2-21P	snRNA	0	NA	NA	NA	NA	NA
ENSG00000222302.1	RNA5SP371	rRNA_pseudogene	0	NA	NA	NA	NA	NA
ENSG00000222303.1	RNU6-935P	snRNA	0	NA	NA	NA	NA	NA
ENSG00000222305.1	Y_RNA	misc_RNA	0	NA	NA	NA	NA	NA
ENSG00000222308.1	RNA5SP198	rRNA_pseudogene	0	NA	NA	NA	NA	NA
ENSG00000222312.1	RNA5SP178	rRNA_pseudogene	0	NA	NA	NA	NA	NA
ENSG00000222313.1	RN7SKP267	misc_RNA	0	NA	NA	NA	NA	NA
ENSG00000222317.1	RNA5SP118	rRNA_pseudogene	0	NA	NA	NA	NA	NA
ENSG00000222320.1	RNU6-1050P	snRNA	0	NA	NA	NA	NA	NA
ENSG00000222321.1	MIR1912	miRNA	0	NA	NA	NA	NA	NA
ENSG00000222327.1	RNU6-855P	snRNA	0	NA	NA	NA	NA	NA
ENSG00000222335.1	Y_RNA	misc_RNA	0	NA	NA	NA	NA	NA
ENSG00000222337.1	RN7SKP225	misc_RNA	0.34268	-1.44283	4.1704	-0.345969	0.729366	NA
ENSG00000222338.1	RNU6-174P	snRNA	0	NA	NA	NA	NA	NA
ENSG00000222343.1	RN7SKP139	misc_RNA	0	NA	NA	NA	NA	NA
ENSG00000222344.1	RNU6-613P	snRNA	0	NA	NA	NA	NA	NA
ENSG00000222345.1	SNORD19C	snoRNA	2.6784	-0.335093	0.976018	-0.343327	0.731353	NA
ENSG00000222346.1	RNA5SP237	rRNA_pseudogene	0	NA	NA	NA	NA	NA
ENSG00000222351.1	RNY1P15	misc_RNA	0	NA	NA	NA	NA	NA
ENSG00000222352.1	RN7SKP221	misc_RNA	0	NA	NA	NA	NA	NA
ENSG00000222355.1	RNU2-29P	snRNA	0	NA	NA	NA	NA	NA
ENSG00000222356.1	RNU6-710P	snRNA	0	NA	NA	NA	NA	NA
ENSG00000222357.1	RNU2-20P	snRNA	0	NA	NA	NA	NA	NA
ENSG00000222361.1	RNU6-1186P	snRNA	0	NA	NA	NA	NA	NA
ENSG00000222363.1	RNU4-34P	snRNA	0	NA	NA	NA	NA	NA
ENSG00000222370.1	SNORA36B	snoRNA	0.0393025	0	6.00631	0	1	NA
ENSG00000222371.1	RN7SKP202	misc_RNA	0	NA	NA	NA	NA	NA
ENSG00000222375.1	RN7SKP127	misc_RNA	0	NA	NA	NA	NA	NA
ENSG00000222376.1	RN7SKP152	misc_RNA	0	NA	NA	NA	NA	NA
ENSG00000222378.1	RNA5SP44	rRNA_pseudogene	0	NA	NA	NA	NA	NA
ENSG00000222383.1	RNA5SP203	rRNA_pseudogene	0	NA	NA	NA	NA	NA
ENSG00000222385.1	RN7SKP158	misc_RNA	0	NA	NA	NA	NA	NA
ENSG00000222386.1	RN7SKP86	misc_RNA	0	NA	NA	NA	NA	NA
ENSG00000222389.1	RNU2-28P	snRNA	0	NA	NA	NA	NA	NA
ENSG00000222394.2	Y_RNA	misc_RNA	0	NA	NA	NA	NA	NA
ENSG00000222395.2	Y_RNA	misc_RNA	0	NA	NA	NA	NA	NA
ENSG00000222397.1	RN7SKP229	misc_RNA	0	NA	NA	NA	NA	NA
ENSG00000222398.1	RNU6-554P	snRNA	0	NA	NA	NA	NA	NA
ENSG00000222404.1	RN7SKP281	misc_RNA	0	NA	NA	NA	NA	NA
ENSG00000222405.1	RNU4-65P	snRNA	0	NA	NA	NA	NA	NA
ENSG00000222407.1	RNA5SP80	rRNA_pseudogene	0	NA	NA	NA	NA	NA
ENSG00000222412.1	Y_RNA	misc_RNA	0	NA	NA	NA	NA	NA
ENSG00000222413.1	RN7SKP125	misc_RNA	0	NA	NA	NA	NA	NA
ENSG00000222414.1	RNU2-59P	snRNA	0	NA	NA	NA	NA	NA
ENSG00000222416.1	RNA5SP274	rRNA_pseudogene	0	NA	NA	NA	NA	NA
ENSG00000222418.1	RNA5SP113	rRNA_pseudogene	0	NA	NA	NA	NA	NA
ENSG00000222419.1	RNA5SP511	rRNA_pseudogene	0	NA	NA	NA	NA	NA
ENSG00000222421.1	Y_RNA	misc_RNA	0	NA	NA	NA	NA	NA
ENSG00000222426.1	RNU2-50P	snRNA	0	NA	NA	NA	NA	NA
ENSG00000222427.1	RNA5SP338	rRNA_pseudogene	0	NA	NA	NA	NA	NA
ENSG00000222428.1	RNA5SP231	rRNA_pseudogene	0	NA	NA	NA	NA	NA
ENSG00000222429.1	RNU6-955P	snRNA	0	NA	NA	NA	NA	NA
ENSG00000222430.1	Y_RNA	misc_RNA	0	NA	NA	NA	NA	NA
ENSG00000222431.1	RNU6-141P	snRNA	0	NA	NA	NA	NA	NA
ENSG00000222432.1	Y_RNA	misc_RNA	0	NA	NA	NA	NA	NA
ENSG00000222436.1	RN7SKP278	misc_RNA	0	NA	NA	NA	NA	NA
ENSG00000222438.1	RNU6-1077P	snRNA	0	NA	NA	NA	NA	NA
ENSG00000222439.1	RNU6-994P	snRNA	0	NA	NA	NA	NA	NA
ENSG00000222440.1	RNU2-26P	snRNA	0	NA	NA	NA	NA	NA
ENSG00000222445.1	RN7SKP56	misc_RNA	0.0423847	0	6.00631	0	1	NA
ENSG00000222448.1	RN7SKP150	misc_RNA	0	NA	NA	NA	NA	NA
ENSG00000222449.1	RNU6-1140P	snRNA	0	NA	NA	NA	NA	NA
ENSG00000222451.1	RN7SKP143	misc_RNA	0	NA	NA	NA	NA	NA
ENSG00000222452.1	RN7SKP59	misc_RNA	0	NA	NA	NA	NA	NA
ENSG00000222455.1	RNA5SP296	rRNA_pseudogene	0	NA	NA	NA	NA	NA
ENSG00000222457.1	RNU6-121P	snRNA	0	NA	NA	NA	NA	NA
ENSG00000222459.1	RNA5SP293	rRNA_pseudogene	0	NA	NA	NA	NA	NA
ENSG00000222460.1	RN7SKP271	misc_RNA	0	NA	NA	NA	NA	NA
ENSG00000222465.1	RNU2-5P	snRNA	0	NA	NA	NA	NA	NA
ENSG00000222467.1	Y_RNA	misc_RNA	0	NA	NA	NA	NA	NA
ENSG00000222468.1	RNA5SP261	rRNA_pseudogene	0	NA	NA	NA	NA	NA
ENSG00000222472.1	RN7SKP7	misc_RNA	0	NA	NA	NA	NA	NA
ENSG00000222477.1	RNU2-23P	snRNA	0	NA	NA	NA	NA	NA
ENSG00000222486.1	RNU6-77P	snRNA	0	NA	NA	NA	NA	NA
ENSG00000222488.1	RNU6-285P	snRNA	0	NA	NA	NA	NA	NA
ENSG00000222489.1	SNORA79B	snoRNA	1.70164	1.43923	1.2994	1.10761	0.268029	NA
ENSG00000222490.1	RNU6-712P	snRNA	0	NA	NA	NA	NA	NA
ENSG00000222496.1	RN7SKP200	misc_RNA	0	NA	NA	NA	NA	NA
ENSG00000222499.1	RN7SKP177	misc_RNA	0	NA	NA	NA	NA	NA
ENSG00000222500.1	RNA5SP475	rRNA_pseudogene	0	NA	NA	NA	NA	NA
ENSG00000222501.1	RNU4-25P	snRNA	0	NA	NA	NA	NA	NA
ENSG00000222503.1	Y_RNA	misc_RNA	0	NA	NA	NA	NA	NA
ENSG00000222506.1	Y_RNA	misc_RNA	0	NA	NA	NA	NA	NA
ENSG00000222509.1	Y_RNA	misc_RNA	0	NA	NA	NA	NA	NA
ENSG00000222511.2	Y_RNA	misc_RNA	0	NA	NA	NA	NA	NA
ENSG00000222514.1	RN7SKP223	misc_RNA	0	NA	NA	NA	NA	NA
ENSG00000222515.1	RN7SKP240	misc_RNA	0	NA	NA	NA	NA	NA
ENSG00000222520.1	RNA5SP451	rRNA_pseudogene	0	NA	NA	NA	NA	NA
ENSG00000222522.1	RNU6-519P	snRNA	0.0909718	0	6.00631	0	1	NA
ENSG00000222524.1	RN7SKP109	misc_RNA	0	NA	NA	NA	NA	NA
ENSG00000222529.1	Y_RNA	misc_RNA	0	NA	NA	NA	NA	NA
ENSG00000222532.1	MIR1468	miRNA	0	NA	NA	NA	NA	NA
ENSG00000222533.1	RNU6-705P	snRNA	0	NA	NA	NA	NA	NA
ENSG00000222536.1	RNU2-39P	snRNA	0	NA	NA	NA	NA	NA
ENSG00000222543.1	RN7SKP220	misc_RNA	0	NA	NA	NA	NA	NA
ENSG00000222544.1	RNU6-735P	snRNA	0	NA	NA	NA	NA	NA
ENSG00000222546.1	RNA5SP251	rRNA_pseudogene	0	NA	NA	NA	NA	NA
ENSG00000222552.1	RNA5SP60	rRNA_pseudogene	0	NA	NA	NA	NA	NA
ENSG00000222558.1	RNU6-1064P	snRNA	0	NA	NA	NA	NA	NA
ENSG00000222560.1	RNU4-43P	snRNA	0	NA	NA	NA	NA	NA
ENSG00000222561.1	RNU6-1025P	snRNA	0.0502287	0	6.00631	0	1	NA
ENSG00000222574.1	RN7SKP61	misc_RNA	0	NA	NA	NA	NA	NA
ENSG00000222578.1	RNA5SP345	rRNA_pseudogene	0.0367906	0	6.00631	0	1	NA
ENSG00000222579.1	Y_RNA	misc_RNA	0	NA	NA	NA	NA	NA
ENSG00000222581.1	RNU2-47P	snRNA	0	NA	NA	NA	NA	NA
ENSG00000222582.1	RNU2-66P	snRNA	0	NA	NA	NA	NA	NA
ENSG00000222583.1	RN7SKP222	misc_RNA	0	NA	NA	NA	NA	NA
ENSG00000222585.1	RNA5SP494	rRNA_pseudogene	0	NA	NA	NA	NA	NA
ENSG00000222588.1	AL355598.1	snoRNA	0.420088	0.878936	3.01964	0.291073	0.770995	NA
ENSG00000222589.1	RN7SKP159	misc_RNA	0	NA	NA	NA	NA	NA
ENSG00000222592.1	RNU6-887P	snRNA	0	NA	NA	NA	NA	NA
ENSG00000222594.1	RN7SKP235	misc_RNA	0	NA	NA	NA	NA	NA
ENSG00000222598.1	RNU2-49P	snRNA	0	NA	NA	NA	NA	NA
ENSG00000222601.1	Y_RNA	misc_RNA	0	NA	NA	NA	NA	NA
ENSG00000222604.2	AC007956.1	snoRNA	0	NA	NA	NA	NA	NA
ENSG00000222607.1	RNU6-628P	snRNA	0	NA	NA	NA	NA	NA
ENSG00000222608.1	RNA5SP504	rRNA_pseudogene	0	NA	NA	NA	NA	NA
ENSG00000222609.1	RNU4-69P	snRNA	0	NA	NA	NA	NA	NA
ENSG00000222610.1	RNU6-402P	snRNA	0	NA	NA	NA	NA	NA
ENSG00000222612.1	RNU2-52P	snRNA	0	NA	NA	NA	NA	NA
ENSG00000222613.1	Y_RNA	misc_RNA	0	NA	NA	NA	NA	NA
ENSG00000222614.1	Y_RNA	misc_RNA	0	NA	NA	NA	NA	NA
ENSG00000222616.1	RN7SKP27	misc_RNA	0	NA	NA	NA	NA	NA
ENSG00000222617.1	RN7SKP254	misc_RNA	0	NA	NA	NA	NA	NA
ENSG00000222623.1	RNU6-1100P	snRNA	0	NA	NA	NA	NA	NA
ENSG00000222624.1	RNU2-15P	snRNA	0	NA	NA	NA	NA	NA
ENSG00000222626.1	RNU2-48P	snRNA	0	NA	NA	NA	NA	NA
ENSG00000222627.1	RNU2-37P	snRNA	0.0723155	0	6.00631	0	1	NA
ENSG00000222629.1	RNU2-42P	snRNA	0	NA	NA	NA	NA	NA
ENSG00000222630.2	RN7SKP131	misc_RNA	0	NA	NA	NA	NA	NA
ENSG00000222635.1	RNU6-1203P	snRNA	0	NA	NA	NA	NA	NA
ENSG00000222636.1	RN7SKP54	misc_RNA	0	NA	NA	NA	NA	NA
ENSG00000222640.1	RNU2-51P	snRNA	0	NA	NA	NA	NA	NA
ENSG00000222644.1	RNU2-16P	snRNA	0	NA	NA	NA	NA	NA
ENSG00000222649.1	Y_RNA	misc_RNA	0	NA	NA	NA	NA	NA
ENSG00000222650.1	RNU2-70P	snRNA	0	NA	NA	NA	NA	NA
ENSG00000222652.1	RNU6-248P	snRNA	0	NA	NA	NA	NA	NA
ENSG00000222658.1	Y_RNA	misc_RNA	0	NA	NA	NA	NA	NA
ENSG00000222659.1	RNU2-8P	snRNA	0	NA	NA	NA	NA	NA
ENSG00000222663.1	RNU4-55P	snRNA	0	NA	NA	NA	NA	NA
ENSG00000222664.1	RN7SKP123	misc_RNA	0	NA	NA	NA	NA	NA
ENSG00000222666.2	U3	snoRNA	0	NA	NA	NA	NA	NA
ENSG00000222667.1	RNU6-394P	snRNA	0	NA	NA	NA	NA	NA
ENSG00000222675.1	RNA5SP146	rRNA_pseudogene	0	NA	NA	NA	NA	NA
ENSG00000222678.1	RN7SKP213	misc_RNA	0	NA	NA	NA	NA	NA
ENSG00000222679.1	RNU6-1267P	snRNA	0	NA	NA	NA	NA	NA
ENSG00000222682.1	RNA5SP38	rRNA_pseudogene	0	NA	NA	NA	NA	NA
ENSG00000222685.1	RN7SKP119	misc_RNA	0	NA	NA	NA	NA	NA
ENSG00000222686.1	RNU4-72P	snRNA	0.0470607	0.918106	6.00631	0.152857	0.878511	NA
ENSG00000222691.1	RNU6-733P	snRNA	0	NA	NA	NA	NA	NA
ENSG00000222693.1	RN7SKP120	misc_RNA	0	NA	NA	NA	NA	NA
ENSG00000222698.1	Y_RNA	misc_RNA	0	NA	NA	NA	NA	NA
ENSG00000222701.1	Y_RNA	misc_RNA	0	NA	NA	NA	NA	NA
ENSG00000222704.1	RN7SKP182	misc_RNA	0	NA	NA	NA	NA	NA
ENSG00000222705.1	RN7SKP39	misc_RNA	0	NA	NA	NA	NA	NA
ENSG00000222706.1	RN7SKP89	misc_RNA	0	NA	NA	NA	NA	NA
ENSG00000222713.1	RN7SKP51	misc_RNA	0	NA	NA	NA	NA	NA
ENSG00000222714.1	RN7SKP38	misc_RNA	0.0806029	0.918106	6.00631	0.152857	0.878511	NA
ENSG00000222715.1	MIR1911	miRNA	0	NA	NA	NA	NA	NA
ENSG00000222721.1	RN7SKP188	misc_RNA	0	NA	NA	NA	NA	NA
ENSG00000222724.1	RNU2-63P	snRNA	0.0531414	-1.00545	6.00631	-0.167399	0.867056	NA
ENSG00000222726.1	RNU2-7P	snRNA	0.349151	-3.09475	5.92847	-0.522016	0.601659	NA
ENSG00000222727.1	RNU4-64P	snRNA	0	NA	NA	NA	NA	NA
ENSG00000222733.1	RNY4P29	misc_RNA	0	NA	NA	NA	NA	NA
ENSG00000222736.1	RNU4-6P	snRNA	0	NA	NA	NA	NA	NA
ENSG00000222740.1	RNA5SP328	rRNA_pseudogene	0	NA	NA	NA	NA	NA
ENSG00000222741.1	RNA5SP229	rRNA_pseudogene	0	NA	NA	NA	NA	NA
ENSG00000222743.1	RNU6-1190P	snRNA	0	NA	NA	NA	NA	NA
ENSG00000222744.1	RN7SKP166	misc_RNA	0	NA	NA	NA	NA	NA
ENSG00000222747.1	RNA5SP25	rRNA_pseudogene	0	NA	NA	NA	NA	NA
ENSG00000222750.1	RNU4-46P	snRNA	0	NA	NA	NA	NA	NA
ENSG00000222755.1	RN7SKP206	misc_RNA	0	NA	NA	NA	NA	NA
ENSG00000222760.1	RNU4-53P	snRNA	0.0832046	-1.00545	6.00631	-0.167399	0.867056	NA
ENSG00000222761.1	RNU6-684P	snRNA	0	NA	NA	NA	NA	NA
ENSG00000222764.1	RN7SKP106	misc_RNA	0.4013	-0.0436739	3.60806	-0.0121045	0.990342	NA
ENSG00000222765.1	RNU2-40P	snRNA	0	NA	NA	NA	NA	NA
ENSG00000222767.1	Y_RNA	misc_RNA	0	NA	NA	NA	NA	NA
ENSG00000222774.1	RN7SKP121	misc_RNA	0	NA	NA	NA	NA	NA
ENSG00000222777.1	RNU6-233P	snRNA	0	NA	NA	NA	NA	NA
ENSG00000222778.1	RNA5SP144	rRNA_pseudogene	0	NA	NA	NA	NA	NA
ENSG00000222783.1	RN7SKP212	misc_RNA	0	NA	NA	NA	NA	NA
ENSG00000222784.1	RN7SKP91	misc_RNA	0	NA	NA	NA	NA	NA
ENSG00000222788.1	RNU2-38P	snRNA	0	NA	NA	NA	NA	NA
ENSG00000222790.1	RNU4-14P	snRNA	0.0426304	0.918106	6.00631	0.152857	0.878511	NA
ENSG00000222791.1	RNU6-67P	snRNA	0	NA	NA	NA	NA	NA
ENSG00000222795.1	RNU4-83P	snRNA	0	NA	NA	NA	NA	NA
ENSG00000222796.1	RNU6-383P	snRNA	0	NA	NA	NA	NA	NA
ENSG00000222800.1	RNU2-62P	snRNA	0	NA	NA	NA	NA	NA
ENSG00000222806.1	RNA5SP225	rRNA_pseudogene	0	NA	NA	NA	NA	NA
ENSG00000222808.1	RNU4-47P	snRNA	0	NA	NA	NA	NA	NA
ENSG00000222810.1	RNU2-68P	snRNA	0	NA	NA	NA	NA	NA
ENSG00000222821.1	RNU4-27P	snRNA	0	NA	NA	NA	NA	NA
ENSG00000222826.1	RN7SKP286	misc_RNA	0	NA	NA	NA	NA	NA
ENSG00000222831.1	MIR1537	miRNA	0	NA	NA	NA	NA	NA
ENSG00000222832.1	RNA5SP120	rRNA_pseudogene	0	NA	NA	NA	NA	NA
ENSG00000222838.1	RNA5SP136	rRNA_pseudogene	0	NA	NA	NA	NA	NA
ENSG00000222842.1	RN7SKP168	misc_RNA	0	NA	NA	NA	NA	NA
ENSG00000222844.1	RNU6-321P	snRNA	0	NA	NA	NA	NA	NA
ENSG00000222845.1	RN7SKP42	misc_RNA	0	NA	NA	NA	NA	NA
ENSG00000222849.1	RNA5SP21	rRNA_pseudogene	0.110703	0	6.00631	0	1	NA
ENSG00000222852.1	Y_RNA	misc_RNA	0	NA	NA	NA	NA	NA
ENSG00000222858.1	RNU6-920P	snRNA	0	NA	NA	NA	NA	NA
ENSG00000222859.1	RN7SKP136	misc_RNA	0	NA	NA	NA	NA	NA
ENSG00000222862.2	RNU6-1086P	snRNA	0	NA	NA	NA	NA	NA
ENSG00000222869.1	RNU6-565P	snRNA	0	NA	NA	NA	NA	NA
ENSG00000222870.1	RNU6-1328P	snRNA	0	NA	NA	NA	NA	NA
ENSG00000222872.1	RNU4-78P	snRNA	0.116971	0	6.00631	0	1	NA
ENSG00000222874.1	RN7SKP33	misc_RNA	0	NA	NA	NA	NA	NA
ENSG00000222880.1	RN7SKP261	misc_RNA	0	NA	NA	NA	NA	NA
ENSG00000222881.1	Y_RNA	misc_RNA	2.13365	0.549013	1.20678	0.454939	0.649153	NA
ENSG00000222883.1	Y_RNA	misc_RNA	0	NA	NA	NA	NA	NA
ENSG00000222889.1	RN7SKP29	misc_RNA	0	NA	NA	NA	NA	NA
ENSG00000222890.1	RNU6-1068P	snRNA	0	NA	NA	NA	NA	NA
ENSG00000222895.1	RNU6-1133P	snRNA	0	NA	NA	NA	NA	NA
ENSG00000222898.1	RN7SKP97	misc_RNA	0.0930781	0.918106	6.00631	0.152857	0.878511	NA
ENSG00000222909.1	RNU6-193P	snRNA	0	NA	NA	NA	NA	NA
ENSG00000222915.1	RNU6-564P	snRNA	0	NA	NA	NA	NA	NA
ENSG00000222920.1	RNA5SP29	rRNA_pseudogene	0	NA	NA	NA	NA	NA
ENSG00000222921.1	RNA5SP104	rRNA_pseudogene	0	NA	NA	NA	NA	NA
ENSG00000222922.1	RNA5SP501	rRNA_pseudogene	0	NA	NA	NA	NA	NA
ENSG00000222923.1	RNU2-41P	snRNA	0.0372057	0	6.00631	0	1	NA
ENSG00000222924.1	RNU6-1148P	snRNA	0	NA	NA	NA	NA	NA
ENSG00000222931.1	RN7SKP205	misc_RNA	0	NA	NA	NA	NA	NA
ENSG00000222932.1	RNU6-172P	snRNA	0.0860855	0	6.00631	0	1	NA
ENSG00000222934.1	RN7SKP284	misc_RNA	0	NA	NA	NA	NA	NA
ENSG00000222937.1	SNORD63B	snoRNA	0	NA	NA	NA	NA	NA
ENSG00000222940.1	RNU6-370P	snRNA	0	NA	NA	NA	NA	NA
ENSG00000222941.2	Y_RNA	misc_RNA	0	NA	NA	NA	NA	NA
ENSG00000222942.1	RN7SKP58	misc_RNA	0	NA	NA	NA	NA	NA
ENSG00000222950.1	RN7SKP262	misc_RNA	0	NA	NA	NA	NA	NA
ENSG00000222952.1	RNA5SP41	rRNA_pseudogene	0	NA	NA	NA	NA	NA
ENSG00000222955.1	RNA5SP265	rRNA_pseudogene	0	NA	NA	NA	NA	NA
ENSG00000222958.1	MIR1913	miRNA	0	NA	NA	NA	NA	NA
ENSG00000222960.1	RNU6-272P	snRNA	0	NA	NA	NA	NA	NA
ENSG00000222966.1	AC004522.1	snoRNA	0	NA	NA	NA	NA	NA
ENSG00000222969.1	RN7SKP8	misc_RNA	0	NA	NA	NA	NA	NA
ENSG00000222971.1	RNA5SP222	rRNA_pseudogene	0	NA	NA	NA	NA	NA
ENSG00000222972.1	RNU6-651P	snRNA	0	NA	NA	NA	NA	NA
ENSG00000222973.1	RNU2-25P	snRNA	0	NA	NA	NA	NA	NA
ENSG00000222974.1	RN7SKP228	misc_RNA	0	NA	NA	NA	NA	NA
ENSG00000222976.1	RN7SKP94	misc_RNA	0	NA	NA	NA	NA	NA
ENSG00000222979.1	RN7SKP167	misc_RNA	0	NA	NA	NA	NA	NA
ENSG00000222982.1	RN7SKP216	misc_RNA	0	NA	NA	NA	NA	NA
ENSG00000222983.1	RNA5SP127	rRNA_pseudogene	0	NA	NA	NA	NA	NA
ENSG00000222985.1	RNU2-14P	snRNA	0	NA	NA	NA	NA	NA
ENSG00000222986.1	RNU5A-5P	snRNA	0	NA	NA	NA	NA	NA
ENSG00000222987.1	RN7SKP68	misc_RNA	0	NA	NA	NA	NA	NA
ENSG00000222990.1	RNU4-22P	snRNA	0	NA	NA	NA	NA	NA
ENSG00000222997.1	Y_RNA	misc_RNA	0	NA	NA	NA	NA	NA
ENSG00000222998.1	RN7SKP259	misc_RNA	0	NA	NA	NA	NA	NA
ENSG00000223001.1	RNU2-61P	snRNA	0	NA	NA	NA	NA	NA
ENSG00000223003.1	RNA5SP184	rRNA_pseudogene	0	NA	NA	NA	NA	NA
ENSG00000223004.1	SNORD29	snoRNA	0	NA	NA	NA	NA	NA
ENSG00000223006.1	RN7SKP137	misc_RNA	0	NA	NA	NA	NA	NA
ENSG00000223007.1	RN7SKP73	misc_RNA	0	NA	NA	NA	NA	NA
ENSG00000223012.1	RN7SKP264	misc_RNA	0.0748274	0	6.00631	0	1	NA
ENSG00000223013.1	RNA5SP344	rRNA_pseudogene	0	NA	NA	NA	NA	NA
ENSG00000223015.1	RNU6-1135P	snRNA	0.0372057	0	6.00631	0	1	NA
ENSG00000223019.1	RNA5SP306	rRNA_pseudogene	0	NA	NA	NA	NA	NA
ENSG00000223023.1	Y_RNA	misc_RNA	0.200473	0.918106	6.00631	0.152857	0.878511	NA
ENSG00000223024.1	RNU6-55P	snRNA	0	NA	NA	NA	NA	NA
ENSG00000223026.1	RN7SKP247	misc_RNA	0	NA	NA	NA	NA	NA
ENSG00000223027.1	AL139404.1	snoRNA	0	NA	NA	NA	NA	NA
ENSG00000223037.1	RNU6-284P	snRNA	0	NA	NA	NA	NA	NA
ENSG00000223039.1	RN7SKP268	misc_RNA	0	NA	NA	NA	NA	NA
ENSG00000223040.1	RN7SKP144	misc_RNA	0	NA	NA	NA	NA	NA
ENSG00000223042.1	RN7SKP161	misc_RNA	0	NA	NA	NA	NA	NA
ENSG00000223044.1	RNU6-130P	snRNA	0.258767	-1.00545	6.00631	-0.167399	0.867056	NA
ENSG00000223046.1	RNA5SP369	rRNA_pseudogene	0	NA	NA	NA	NA	NA
ENSG00000223047.1	RNU6-847P	snRNA	0	NA	NA	NA	NA	NA
ENSG00000223056.1	RN7SKP169	misc_RNA	0	NA	NA	NA	NA	NA
ENSG00000223060.1	Y_RNA	misc_RNA	0	NA	NA	NA	NA	NA
ENSG00000223062.1	RNU6-1245P	snRNA	0	NA	NA	NA	NA	NA
ENSG00000223064.1	RNU6-325P	snRNA	0	NA	NA	NA	NA	NA
ENSG00000223075.1	RN7SKP126	misc_RNA	0	NA	NA	NA	NA	NA
ENSG00000223076.1	RNA5SP31	rRNA_pseudogene	0	NA	NA	NA	NA	NA
ENSG00000223078.1	RNU2-55P	snRNA	0	NA	NA	NA	NA	NA
ENSG00000223080.1	Y_RNA	misc_RNA	0	NA	NA	NA	NA	NA
ENSG00000223086.1	RNA5SP155	rRNA_pseudogene	0.205603	0.816931	5.97963	0.136619	0.891332	NA
ENSG00000223087.2	RNU6-602P	snRNA	0	NA	NA	NA	NA	NA
ENSG00000223088.1	RMRPP5	ribozyme	0	NA	NA	NA	NA	NA
ENSG00000223092.1	RNA5SP115	rRNA_pseudogene	0	NA	NA	NA	NA	NA
ENSG00000223096.1	RNU5E-9P	snRNA	0	NA	NA	NA	NA	NA
ENSG00000223107.1	RNU2-72P	snRNA	0	NA	NA	NA	NA	NA
ENSG00000223109.1	MIR1538	miRNA	0	NA	NA	NA	NA	NA
ENSG00000223113.1	RNA5SP247	rRNA_pseudogene	0	NA	NA	NA	NA	NA
ENSG00000223117.1	RN7SKP296	misc_RNA	0	NA	NA	NA	NA	NA
ENSG00000223118.1	RN7SKP102	misc_RNA	0	NA	NA	NA	NA	NA
ENSG00000223120.1	RN7SKP181	misc_RNA	0.168028	0	6.00631	0	1	NA
ENSG00000223125.1	RNU2-32P	snRNA	0	NA	NA	NA	NA	NA
ENSG00000223126.1	RN7SKP263	misc_RNA	0	NA	NA	NA	NA	NA
ENSG00000223128.1	RN7SKP140	misc_RNA	0	NA	NA	NA	NA	NA
ENSG00000223131.1	RNA5SP304	rRNA_pseudogene	0	NA	NA	NA	NA	NA
ENSG00000223136.1	RN7SKP207	misc_RNA	0	NA	NA	NA	NA	NA
ENSG00000223138.1	RNA5SP450	rRNA_pseudogene	0.164312	0.918106	6.00631	0.152857	0.878511	NA
ENSG00000223142.1	RN7SKP252	misc_RNA	0	NA	NA	NA	NA	NA
ENSG00000223145.1	RN7SKP112	misc_RNA	0	NA	NA	NA	NA	NA
ENSG00000223152.1	RNU4-88P	snRNA	0	NA	NA	NA	NA	NA
ENSG00000223156.1	RNU2-18P	snRNA	0	NA	NA	NA	NA	NA
ENSG00000223158.1	RNY1P3	misc_RNA	0	NA	NA	NA	NA	NA
ENSG00000223162.1	RNA5SP280	rRNA_pseudogene	0	NA	NA	NA	NA	NA
ENSG00000223168.1	RN7SKP142	misc_RNA	0	NA	NA	NA	NA	NA
ENSG00000223169.1	RNA5SP209	rRNA_pseudogene	0	NA	NA	NA	NA	NA
ENSG00000223174.1	RN7SKP17	misc_RNA	0	NA	NA	NA	NA	NA
ENSG00000223175.1	RNU4-61P	snRNA	0	NA	NA	NA	NA	NA
ENSG00000223177.1	RNA5SP39	rRNA_pseudogene	0	NA	NA	NA	NA	NA
ENSG00000223179.3	RNU6-373P	snRNA	0	NA	NA	NA	NA	NA
ENSG00000223181.1	RNU6-1199P	snRNA	0.0811178	0.918106	6.00631	0.152857	0.878511	NA
ENSG00000223188.1	Y_RNA	misc_RNA	0	NA	NA	NA	NA	NA
ENSG00000223189.1	RNU6-177P	snRNA	0.0355248	0	6.00631	0	1	NA
ENSG00000223190.1	RN7SKP100	misc_RNA	0	NA	NA	NA	NA	NA
ENSG00000223191.1	RNU6-293P	snRNA	0	NA	NA	NA	NA	NA
ENSG00000223197.1	RNU6-1001P	snRNA	0	NA	NA	NA	NA	NA
ENSG00000223198.1	RNU2-22P	snRNA	0.976323	-1.04444	1.73852	-0.600763	0.547998	NA
ENSG00000223202.1	RN7SKP297	misc_RNA	0	NA	NA	NA	NA	NA
ENSG00000223203.1	RNA5SP221	rRNA_pseudogene	0	NA	NA	NA	NA	NA
ENSG00000223212.1	RNU4-74P	snRNA	0	NA	NA	NA	NA	NA
ENSG00000223215.1	RNU6-607P	snRNA	0	NA	NA	NA	NA	NA
ENSG00000223217.1	RNU6-938P	snRNA	0	NA	NA	NA	NA	NA
ENSG00000223220.1	Y_RNA	misc_RNA	0	NA	NA	NA	NA	NA
ENSG00000223223.1	RN7SKP192	misc_RNA	0	NA	NA	NA	NA	NA
ENSG00000223224.1	SNORD71	snoRNA	0	NA	NA	NA	NA	NA
ENSG00000223225.1	RNU6-1054P	snRNA	0.0433952	0	6.00631	0	1	NA
ENSG00000223229.1	RN7SKP270	misc_RNA	0	NA	NA	NA	NA	NA
ENSG00000223238.1	RNA5SP294	rRNA_pseudogene	0	NA	NA	NA	NA	NA
ENSG00000223245.1	RNU4-63P	snRNA	0	NA	NA	NA	NA	NA
ENSG00000223247.1	RNU2-64P	snRNA	0	NA	NA	NA	NA	NA
ENSG00000223254.1	Y_RNA	misc_RNA	0	NA	NA	NA	NA	NA
ENSG00000223258.1	RNU6-575P	snRNA	0	NA	NA	NA	NA	NA
ENSG00000223259.1	RNA5SP508	rRNA_pseudogene	0	NA	NA	NA	NA	NA
ENSG00000223260.1	RN7SKP194	misc_RNA	0.0340571	0	6.00631	0	1	NA
ENSG00000223262.1	RNA5SP492	rRNA_pseudogene	0.0984363	0	6.00631	0	1	NA
ENSG00000223263.1	RNU6-387P	snRNA	0	NA	NA	NA	NA	NA
ENSG00000223265.1	RNU6-592P	snRNA	0	NA	NA	NA	NA	NA
ENSG00000223269.1	RN7SKP53	misc_RNA	0	NA	NA	NA	NA	NA
ENSG00000223271.1	Y_RNA	misc_RNA	0	NA	NA	NA	NA	NA
ENSG00000223273.1	RN7SKP172	misc_RNA	0	NA	NA	NA	NA	NA
ENSG00000223274.6	RNA5SP498	rRNA_pseudogene	0	NA	NA	NA	NA	NA
ENSG00000223280.1	RNU6-57P	snRNA	0	NA	NA	NA	NA	NA
ENSG00000223281.1	RN7SKP85	misc_RNA	0	NA	NA	NA	NA	NA
ENSG00000223282.1	RN7SKP165	misc_RNA	0.112874	0	6.00631	0	1	NA
ENSG00000223284.1	RNU6-195P	snRNA	0	NA	NA	NA	NA	NA
ENSG00000223287.1	RNU6-954P	snRNA	0	NA	NA	NA	NA	NA
ENSG00000223290.1	RNA5SP107	rRNA_pseudogene	0	NA	NA	NA	NA	NA
ENSG00000223293.1	RNA5SP270	rRNA_pseudogene	0	NA	NA	NA	NA	NA
ENSG00000223294.1	SNORD83	snoRNA	0	NA	NA	NA	NA	NA
ENSG00000223298.1	RNY3P8	misc_RNA	0	NA	NA	NA	NA	NA
ENSG00000223299.1	RN7SKP108	misc_RNA	0	NA	NA	NA	NA	NA
ENSG00000223300.1	Y_RNA	misc_RNA	0	NA	NA	NA	NA	NA
ENSG00000223302.1	Y_RNA	misc_RNA	0	NA	NA	NA	NA	NA
ENSG00000223305.1	RN7SKP30	misc_RNA	0.25342	0.816931	5.97963	0.136619	0.891332	NA
ENSG00000223306.2	RNU6-1304P	snRNA	0	NA	NA	NA	NA	NA
ENSG00000223308.1	RN7SKP101	misc_RNA	0	NA	NA	NA	NA	NA
ENSG00000223309.1	RNU6-722P	snRNA	0	NA	NA	NA	NA	NA
ENSG00000223313.1	RNU6-516P	snRNA	0	NA	NA	NA	NA	NA
ENSG00000223315.1	RN7SKP279	misc_RNA	0	NA	NA	NA	NA	NA
ENSG00000223318.1	RNA5SP111	rRNA_pseudogene	0	NA	NA	NA	NA	NA
ENSG00000223321.1	RN7SKP293	misc_RNA	0	NA	NA	NA	NA	NA
ENSG00000223324.1	RN7SKP273	misc_RNA	0	NA	NA	NA	NA	NA
ENSG00000223327.1	RNU2-71P	snRNA	0	NA	NA	NA	NA	NA
ENSG00000223330.1	RNU6-1052P	snRNA	0	NA	NA	NA	NA	NA
ENSG00000223335.1	RNU6-603P	snRNA	0	NA	NA	NA	NA	NA
ENSG00000223336.1	RNU2-6P	snRNA	3.12467	-0.708413	1.00416	-0.70548	0.480512	NA
ENSG00000223341.1	RN7SKP3	misc_RNA	0	NA	NA	NA	NA	NA
ENSG00000223342.2	AL158817.1	lncRNA	0	NA	NA	NA	NA	NA
ENSG00000223343.1	AC137630.1	lncRNA	2.63165	0.217504	1.10446	0.196932	0.843881	NA
ENSG00000223344.1	AL359081.1	lncRNA	0.134221	0.947438	6.00631	0.15774	0.874661	NA
ENSG00000223345.3	H2BP1	transcribed_unprocessed_pseudogene	0.0340571	0	6.00631	0	1	NA
ENSG00000223349.1	KLF2P3	processed_pseudogene	0.0755681	0	6.00631	0	1	NA
ENSG00000223350.2	IGLV9-49	IG_V_gene	1.24622	0.945409	1.51823	0.622703	0.533479	NA
ENSG00000223351.5	ZNF385D-AS2	lncRNA	0.0430428	0	6.00631	0	1	NA
ENSG00000223353.2	AL589763.1	processed_pseudogene	0	NA	NA	NA	NA	NA
ENSG00000223356.1	AL590666.1	lncRNA	1.7263	-0.582525	1.48618	-0.391962	0.695086	NA
ENSG00000223358.5	EHHADH-AS1	lncRNA	0	NA	NA	NA	NA	NA
ENSG00000223360.1	AC096559.1	lncRNA	0	NA	NA	NA	NA	NA
ENSG00000223361.5	FTH1P10	transcribed_processed_pseudogene	0.173327	0.918106	6.00631	0.152857	0.878511	NA
ENSG00000223362.1	CDY15P	unprocessed_pseudogene	0	NA	NA	NA	NA	NA
ENSG00000223368.2	AL513124.1	processed_pseudogene	0	NA	NA	NA	NA	NA
ENSG00000223373.1	AC108066.1	lncRNA	0	NA	NA	NA	NA	NA
ENSG00000223374.1	AC005104.1	lncRNA	0.0372057	0	6.00631	0	1	NA
ENSG00000223375.1	AC096638.1	processed_pseudogene	0.0355248	0	6.00631	0	1	NA
ENSG00000223377.1	AC244098.1	unprocessed_pseudogene	0	NA	NA	NA	NA	NA
ENSG00000223379.1	AL391987.3	lncRNA	0.216911	-1.00545	6.00631	-0.167399	0.867056	NA
ENSG00000223381.2	LINC02661	lncRNA	0	NA	NA	NA	NA	NA
ENSG00000223382.5	LINC01778	lncRNA	0	NA	NA	NA	NA	NA
ENSG00000223383.1	H2ACP1	processed_pseudogene	0	NA	NA	NA	NA	NA
ENSG00000223387.6	LINC02068	lncRNA	2.08586	-1.75898	3.51305	-0.500699	0.616583	NA
ENSG00000223389.1	SDCBP2P1	processed_pseudogene	0	NA	NA	NA	NA	NA
ENSG00000223390.1	AL445685.1	lncRNA	0.409575	-1.00546	4.25791	-0.23614	0.813324	NA
ENSG00000223391.2	RDXP2	processed_pseudogene	0	NA	NA	NA	NA	NA
ENSG00000223392.1	CLDN10-AS1	lncRNA	0	NA	NA	NA	NA	NA
ENSG00000223393.2	AL118511.1	lncRNA	0.0470607	0.918106	6.00631	0.152857	0.878511	NA
ENSG00000223394.2	TRBV29OR9-2	TR_V_pseudogene	0	NA	NA	NA	NA	NA
ENSG00000223395.2	RBM22P7	processed_pseudogene	0	NA	NA	NA	NA	NA
ENSG00000223398.1	AC027124.1	processed_pseudogene	0.0738867	0	6.00631	0	1	NA
ENSG00000223400.1	AP006748.1	lncRNA	0	NA	NA	NA	NA	NA
ENSG00000223402.1	AC074121.1	processed_pseudogene	0	NA	NA	NA	NA	NA
ENSG00000223403.6	MEG9	lncRNA	0	NA	NA	NA	NA	NA
ENSG00000223404.3	LINC00397	lncRNA	2.56842	0.314347	1.23929	0.25365	0.799766	NA
ENSG00000223407.1	USP9YP18	unprocessed_pseudogene	0	NA	NA	NA	NA	NA
ENSG00000223409.1	RPL17P17	processed_pseudogene	0	NA	NA	NA	NA	NA
ENSG00000223410.1	AL009050.1	lncRNA	0	NA	NA	NA	NA	NA
ENSG00000223416.3	RPS26P15	processed_pseudogene	0.0814862	0	6.00631	0	1	NA
ENSG00000223417.8	TRIM49D1	protein_coding	0	NA	NA	NA	NA	NA
ENSG00000223418.1	LIMK2P1	processed_pseudogene	0	NA	NA	NA	NA	NA
ENSG00000223419.1	AC006022.1	processed_pseudogene	0	NA	NA	NA	NA	NA
ENSG00000223421.1	AL354854.1	processed_pseudogene	0	NA	NA	NA	NA	NA
ENSG00000223422.1	AC007274.1	unprocessed_pseudogene	0	NA	NA	NA	NA	NA
ENSG00000223427.1	RBM7P1	processed_pseudogene	0	NA	NA	NA	NA	NA
ENSG00000223428.1	AC010997.1	transcribed_processed_pseudogene	0	NA	NA	NA	NA	NA
ENSG00000223429.1	AL139156.1	processed_pseudogene	0	NA	NA	NA	NA	NA
ENSG00000223430.1	AC011243.1	lncRNA	0	NA	NA	NA	NA	NA
ENSG00000223431.1	MTND6P21	processed_pseudogene	0	NA	NA	NA	NA	NA
ENSG00000223432.1	AC009988.1	lncRNA	0	NA	NA	NA	NA	NA
ENSG00000223433.1	RPS29P9	processed_pseudogene	0	NA	NA	NA	NA	NA
ENSG00000223436.1	AC011625.1	lncRNA	0	NA	NA	NA	NA	NA
ENSG00000223437.1	TMSB4XP3	processed_pseudogene	0	NA	NA	NA	NA	NA
ENSG00000223438.1	AC235097.1	lncRNA	0	NA	NA	NA	NA	NA
ENSG00000223440.1	AL589642.1	lncRNA	0	NA	NA	NA	NA	NA
ENSG00000223442.1	TH2LCRR	lncRNA	0.0340571	0	6.00631	0	1	NA
ENSG00000223443.2	USP17L2	protein_coding	0.0794211	0.918106	6.00631	0.152857	0.878511	NA
ENSG00000223445.1	RPL6P21	processed_pseudogene	0.0860257	0.918106	6.00631	0.152857	0.878511	NA
ENSG00000223446.2	AL451065.1	lncRNA	0.0426304	0.918106	6.00631	0.152857	0.878511	NA
ENSG00000223450.1	AL590632.1	processed_pseudogene	0	NA	NA	NA	NA	NA
ENSG00000223452.3	HMGN2P18	processed_pseudogene	0.0340571	0	6.00631	0	1	NA
ENSG00000223455.1	AL355298.1	processed_pseudogene	0	NA	NA	NA	NA	NA
ENSG00000223457.1	HTATSF1P1	processed_pseudogene	0	NA	NA	NA	NA	NA
ENSG00000223458.2	LMO7DN-IT1	lncRNA	0	NA	NA	NA	NA	NA
ENSG00000223459.6	TCAF1P1	unprocessed_pseudogene	0.0895059	0	6.00631	0	1	NA
ENSG00000223460.1	GAPDHP69	processed_pseudogene	0.844187	-0.0436741	2.20491	-0.0198076	0.984197	NA
ENSG00000223461.1	AC004471.1	lncRNA	0	NA	NA	NA	NA	NA
ENSG00000223462.2	AL353801.1	lncRNA	0	NA	NA	NA	NA	NA
ENSG00000223466.2	LINC01825	lncRNA	2.08377	-1.50628	1.27213	-1.18406	0.236388	NA
ENSG00000223467.2	CALM1P1	processed_pseudogene	0	NA	NA	NA	NA	NA
ENSG00000223469.1	AL157371.1	lncRNA	0	NA	NA	NA	NA	NA
ENSG00000223470.3	LINC02629	lncRNA	0.0433952	0	6.00631	0	1	NA
ENSG00000223475.1	AC099681.1	lncRNA	0.0426304	0.918106	6.00631	0.152857	0.878511	NA
ENSG00000223476.1	VN1R42P	processed_pseudogene	2.76211	-0.0414208	0.960924	-0.0431051	0.965618	NA
ENSG00000223479.3	LINC02238	lncRNA	0.580524	2.80206	2.32775	1.20377	0.22868	NA
ENSG00000223484.7	TRPC6P	processed_pseudogene	0	NA	NA	NA	NA	NA
ENSG00000223486.1	AC092198.1	lncRNA	0	NA	NA	NA	NA	NA
ENSG00000223487.1	FRMPD4-AS1	lncRNA	0	NA	NA	NA	NA	NA
ENSG00000223488.2	MAPK6P2	processed_pseudogene	0.0513151	0	6.00631	0	1	NA
ENSG00000223489.1	NEFHP1	processed_pseudogene	0	NA	NA	NA	NA	NA
ENSG00000223490.2	CHCHD2P5	processed_pseudogene	0	NA	NA	NA	NA	NA
ENSG00000223492.1	AL391097.1	lncRNA	0	NA	NA	NA	NA	NA
ENSG00000223495.2	AC239859.2	processed_pseudogene	0.0857308	0	6.00631	0	1	NA
ENSG00000223497.1	H2BL1P	unitary_pseudogene	0	NA	NA	NA	NA	NA
ENSG00000223498.1	SLC35C2P1	processed_pseudogene	0	NA	NA	NA	NA	NA
ENSG00000223500.1	RNF14P4	processed_pseudogene	0	NA	NA	NA	NA	NA
ENSG00000223502.1	AL731537.1	lncRNA	0.388019	-1.86633	5.16523	-0.361325	0.717857	NA
ENSG00000223503.1	AL353807.1	processed_pseudogene	0	NA	NA	NA	NA	NA
ENSG00000223504.1	AL646090.1	lncRNA	1.14848	-1.00547	1.89482	-0.530642	0.595667	NA
ENSG00000223505.2	RPL35AP5	processed_pseudogene	0	NA	NA	NA	NA	NA
ENSG00000223506.2	SLC20A1P1	processed_pseudogene	0	NA	NA	NA	NA	NA
ENSG00000223510.7	CDRT15	protein_coding	0	NA	NA	NA	NA	NA
ENSG00000223511.7	AL683807.1	lncRNA	2.17366	-2.76909	1.12415	-2.46327	0.0137677	NA
ENSG00000223513.1	ATP6V0E1P2	processed_pseudogene	0	NA	NA	NA	NA	NA
ENSG00000223514.1	AC004866.1	processed_pseudogene	0	NA	NA	NA	NA	NA
ENSG00000223516.1	AFF2-IT1	lncRNA	0.0814862	0	6.00631	0	1	NA
ENSG00000223517.1	AC010723.1	lncRNA	0	NA	NA	NA	NA	NA
ENSG00000223518.5	CSNK1A1P1	transcribed_processed_pseudogene	0.0462696	0	6.00631	0	1	NA
ENSG00000223519.8	KIF28P	transcribed_unitary_pseudogene	0	NA	NA	NA	NA	NA
ENSG00000223522.2	AC093690.1	lncRNA	1.53151	-1.44167	1.7417	-0.827738	0.407819	NA
ENSG00000223523.1	AC092598.1	lncRNA	0	NA	NA	NA	NA	NA
ENSG00000223528.7	AL359094.1	lncRNA	0	NA	NA	NA	NA	NA
ENSG00000223529.1	EEF1A1P8	processed_pseudogene	1.01144	0.412895	1.60424	0.257378	0.796887	NA
ENSG00000223530.1	AC012506.1	lncRNA	0	NA	NA	NA	NA	NA
ENSG00000223534.1	HLA-DQB1-AS1	lncRNA	0	NA	NA	NA	NA	NA
ENSG00000223536.6	AC008164.1	lncRNA	0.0462696	0	6.00631	0	1	NA
ENSG00000223537.3	AL109947.1	lncRNA	0.114384	0	6.00631	0	1	NA
ENSG00000223538.2	AC079602.1	processed_pseudogene	0	NA	NA	NA	NA	NA
ENSG00000223539.4	AC011431.1	unprocessed_pseudogene	0	NA	NA	NA	NA	NA
ENSG00000223540.1	RPS15AP5	processed_pseudogene	0	NA	NA	NA	NA	NA
ENSG00000223542.1	AL024497.1	lncRNA	0	NA	NA	NA	NA	NA
ENSG00000223543.1	TCEAL4P1	processed_pseudogene	0	NA	NA	NA	NA	NA
ENSG00000223544.1	AC005838.1	unprocessed_pseudogene	0	NA	NA	NA	NA	NA
ENSG00000223548.1	ACSL6-AS1	lncRNA	0	NA	NA	NA	NA	NA
ENSG00000223549.1	MTND5P28	processed_pseudogene	0	NA	NA	NA	NA	NA
ENSG00000223550.1	SNRPBP1	processed_pseudogene	0	NA	NA	NA	NA	NA
ENSG00000223552.1	CCR5AS	lncRNA	0.449212	-0.581465	3.43217	-0.169416	0.865469	NA
ENSG00000223553.6	SMPD4P1	transcribed_unprocessed_pseudogene	0.214283	0.927734	6.00631	0.15446	0.877247	NA
ENSG00000223554.1	AC078851.1	lncRNA	0	NA	NA	NA	NA	NA
ENSG00000223555.1	USP9YP23	unprocessed_pseudogene	0	NA	NA	NA	NA	NA
ENSG00000223558.1	TRIM60P17	processed_pseudogene	0	NA	NA	NA	NA	NA
ENSG00000223559.1	AC073136.1	processed_pseudogene	0.0710497	0	6.00631	0	1	NA
ENSG00000223561.7	AC005165.1	lncRNA	1.29415	1.08614	1.91322	0.5677	0.570239	NA
ENSG00000223563.1	AP001599.1	lncRNA	0	NA	NA	NA	NA	NA
ENSG00000223564.1	CYP4F32P	unprocessed_pseudogene	0.0393273	-1.00545	6.00631	-0.167399	0.867056	NA
ENSG00000223565.1	AC069540.1	processed_pseudogene	0	NA	NA	NA	NA	NA
ENSG00000223566.1	TNRC18P2	unprocessed_pseudogene	0.0894454	0.918106	6.00631	0.152857	0.878511	NA
ENSG00000223568.1	RPL3P11	processed_pseudogene	0.114079	0.918106	6.00631	0.152857	0.878511	NA
ENSG00000223569.8	USP17L15	protein_coding	0	NA	NA	NA	NA	NA
ENSG00000223570.2	AL592045.1	processed_pseudogene	0.0502287	0	6.00631	0	1	NA
ENSG00000223571.6	DHRSX-IT1	lncRNA	0.644309	-1.10593	2.63731	-0.41934	0.674968	NA
ENSG00000223574.1	TPMTP4	processed_pseudogene	0	NA	NA	NA	NA	NA
ENSG00000223575.2	RBMX2P3	processed_pseudogene	0.0423847	0	6.00631	0	1	NA
ENSG00000223576.2	AL355001.1	lncRNA	0.112212	0.918106	6.00631	0.152857	0.878511	NA
ENSG00000223581.2	LINC02665	lncRNA	0	NA	NA	NA	NA	NA
ENSG00000223583.1	AL513365.1	processed_pseudogene	0.462836	1.75854	3.55451	0.494735	0.620787	NA
ENSG00000223584.1	TVP23CP1	processed_pseudogene	0	NA	NA	NA	NA	NA
ENSG00000223586.6	LINC01312	lncRNA	0	NA	NA	NA	NA	NA
ENSG00000223587.2	LINC01986	lncRNA	0	NA	NA	NA	NA	NA
ENSG00000223589.2	AL139158.1	processed_pseudogene	0	NA	NA	NA	NA	NA
ENSG00000223592.2	FNDC3CP	unitary_pseudogene	0	NA	NA	NA	NA	NA
ENSG00000223593.1	AL356806.1	processed_pseudogene	0.0863248	-1.00545	6.00631	-0.167399	0.867056	NA
ENSG00000223595.1	LYPLA1P1	processed_pseudogene	0	NA	NA	NA	NA	NA
ENSG00000223597.3	LINC02142	lncRNA	2.79388	0.573753	1.2153	0.472109	0.636849	NA
ENSG00000223598.1	AL138733.1	lncRNA	0	NA	NA	NA	NA	NA
ENSG00000223599.1	AL513523.1	processed_pseudogene	0.768794	0.918119	2.82363	0.325156	0.745063	NA
ENSG00000223600.1	EEF1A1P41	processed_pseudogene	0	NA	NA	NA	NA	NA
ENSG00000223601.2	EBLN1	protein_coding	0	NA	NA	NA	NA	NA
ENSG00000223602.2	AC125634.1	unprocessed_pseudogene	2.37418	2.39866	1.74603	1.37378	0.169511	NA
ENSG00000223603.1	CRPP1	unprocessed_pseudogene	0	NA	NA	NA	NA	NA
ENSG00000223604.1	RPL17P13	processed_pseudogene	0	NA	NA	NA	NA	NA
ENSG00000223605.1	AC107399.1	unprocessed_pseudogene	0	NA	NA	NA	NA	NA
ENSG00000223608.1	DSCR4-IT1	lncRNA	0	NA	NA	NA	NA	NA
ENSG00000223609.11	HBD	protein_coding	0.043902	-1.00545	6.00631	-0.167399	0.867056	NA
ENSG00000223611.6	SUPT20HL2	protein_coding	0	NA	NA	NA	NA	NA
ENSG00000223612.3	AC241585.1	processed_pseudogene	0	NA	NA	NA	NA	NA
ENSG00000223614.5	ZNF735	protein_coding	0.074986	0	6.00631	0	1	NA
ENSG00000223615.2	AL807761.1	processed_pseudogene	0	NA	NA	NA	NA	NA
ENSG00000223617.2	LINC00370	lncRNA	0	NA	NA	NA	NA	NA
ENSG00000223619.1	MTCO1P17	unprocessed_pseudogene	0	NA	NA	NA	NA	NA
ENSG00000223620.3	RBM48P1	processed_pseudogene	0	NA	NA	NA	NA	NA
ENSG00000223621.1	AK4P4	processed_pseudogene	0	NA	NA	NA	NA	NA
ENSG00000223622.2	GSTA6P	unprocessed_pseudogene	0	NA	NA	NA	NA	NA
ENSG00000223623.1	AL133268.2	lncRNA	0	NA	NA	NA	NA	NA
ENSG00000223624.1	AL033528.1	processed_pseudogene	0	NA	NA	NA	NA	NA
ENSG00000223625.1	CYCSP32	processed_pseudogene	0	NA	NA	NA	NA	NA
ENSG00000223626.1	LINC01044	lncRNA	2.35269	-0.507467	1.22354	-0.414752	0.678323	NA
ENSG00000223628.2	AC023449.1	processed_pseudogene	0	NA	NA	NA	NA	NA
ENSG00000223629.1	DEFA8P	unprocessed_pseudogene	0	NA	NA	NA	NA	NA
ENSG00000223631.2	LINC01120	lncRNA	0.994405	-0.0675438	1.70207	-0.0396832	0.968346	NA
ENSG00000223634.1	AC012506.2	lncRNA	0.0379725	0	6.00631	0	1	NA
ENSG00000223635.2	AL121990.1	lncRNA	0.573405	-2.34985	2.53248	-0.927887	0.353466	NA
ENSG00000223637.7	RBMY2EP	transcribed_unprocessed_pseudogene	0	NA	NA	NA	NA	NA
ENSG00000223638.3	RFPL4A	protein_coding	4.77938	-0.157377	0.743414	-0.211694	0.832345	NA
ENSG00000223640.1	RPL30P3	processed_pseudogene	0.0462696	0	6.00631	0	1	NA
ENSG00000223641.2	TTTY17C	lncRNA	0	NA	NA	NA	NA	NA
ENSG00000223642.7	AC008277.1	lncRNA	0	NA	NA	NA	NA	NA
ENSG00000223643.6	BX284668.1	lncRNA	0	NA	NA	NA	NA	NA
ENSG00000223646.2	AC002463.1	lncRNA	0.335036	-3.22195	5.92803	-0.54351	0.586779	NA
ENSG00000223647.1	LINC01946	lncRNA	0	NA	NA	NA	NA	NA
ENSG00000223648.4	IGHV3-64	IG_V_gene	0.0367906	0	6.00631	0	1	NA
ENSG00000223649.1	AC105275.1	lncRNA	0	NA	NA	NA	NA	NA
ENSG00000223650.1	UHRF2P1	processed_pseudogene	0	NA	NA	NA	NA	NA
ENSG00000223651.1	AL049812.1	processed_pseudogene	0	NA	NA	NA	NA	NA
ENSG00000223652.2	AC106786.1	lncRNA	0	NA	NA	NA	NA	NA
ENSG00000223656.1	HMGB3P10	processed_pseudogene	0	NA	NA	NA	NA	NA
ENSG00000223657.2	KRT8P51	processed_pseudogene	0	NA	NA	NA	NA	NA
ENSG00000223658.8	C1GALT1C1L	protein_coding	0	NA	NA	NA	NA	NA
ENSG00000223660.1	AC245052.1	lncRNA	0.125175	0.918106	6.00631	0.152857	0.878511	NA
ENSG00000223662.1	SAMSN1-AS1	lncRNA	0	NA	NA	NA	NA	NA
ENSG00000223663.2	NDUFB4P8	processed_pseudogene	0.226701	-1.97362	5.93298	-0.332653	0.739397	NA
ENSG00000223665.1	AC000058.1	lncRNA	0	NA	NA	NA	NA	NA
ENSG00000223668.1	EEF1A1P24	processed_pseudogene	0.352386	0.949467	5.2171	0.181991	0.855589	NA
ENSG00000223669.1	AL357033.2	lncRNA	0.0920184	0	6.00631	0	1	NA
ENSG00000223671.2	RPL34P3	processed_pseudogene	0	NA	NA	NA	NA	NA
ENSG00000223672.2	AL162386.1	processed_pseudogene	0	NA	NA	NA	NA	NA
ENSG00000223675.1	AC093117.1	lncRNA	0.0372057	0	6.00631	0	1	NA
ENSG00000223676.1	RPL34P26	processed_pseudogene	0.0462696	0	6.00631	0	1	NA
ENSG00000223677.1	OR2AD1P	unprocessed_pseudogene	0	NA	NA	NA	NA	NA
ENSG00000223679.1	AC245054.1	unprocessed_pseudogene	0.763394	-0.0436741	2.09496	-0.0208472	0.983368	NA
ENSG00000223683.1	RPSAP65	processed_pseudogene	0	NA	NA	NA	NA	NA
ENSG00000223684.1	IFNWP18	unprocessed_pseudogene	0	NA	NA	NA	NA	NA
ENSG00000223685.6	LINC00571	lncRNA	0.584074	-1.00547	3.03961	-0.330788	0.740805	NA
ENSG00000223688.2	RPS24P14	processed_pseudogene	0	NA	NA	NA	NA	NA
ENSG00000223691.1	AC068044.1	processed_pseudogene	0.1234	0	6.00631	0	1	NA
ENSG00000223692.1	DIP2A-IT1	lncRNA	0.646062	0.822345	2.28922	0.359225	0.719427	NA
ENSG00000223694.1	ADH5P3	processed_pseudogene	0.0426304	0.918106	6.00631	0.152857	0.878511	NA
ENSG00000223695.1	FO393418.1	lncRNA	0.461123	-0.0436739	3.52255	-0.0123984	0.990108	NA
ENSG00000223697.3	AF230666.1	lncRNA	0.301663	-0.968961	4.29508	-0.225598	0.821514	NA
ENSG00000223698.3	GOLGA6L11P	unprocessed_pseudogene	0	NA	NA	NA	NA	NA
ENSG00000223701.3	RAET1E-AS1	lncRNA	0.280586	1.75176	5.42156	0.32311	0.746612	NA
ENSG00000223702.1	ZDHHC20P2	processed_pseudogene	0	NA	NA	NA	NA	NA
ENSG00000223703.1	AC027612.1	unprocessed_pseudogene	0.129046	0	6.00631	0	1	NA
ENSG00000223707.2	SFR1P2	processed_pseudogene	0	NA	NA	NA	NA	NA
ENSG00000223709.6	TRIM64EP	unprocessed_pseudogene	0	NA	NA	NA	NA	NA
ENSG00000223710.1	CRYGGP	unprocessed_pseudogene	0	NA	NA	NA	NA	NA
ENSG00000223711.1	AC069213.1	lncRNA	1.86037	-1.35519	1.58484	-0.855098	0.392497	NA
ENSG00000223714.1	LINC02601	lncRNA	0	NA	NA	NA	NA	NA
ENSG00000223715.3	LINC01208	lncRNA	1.27934	-1.46714	1.37424	-1.06761	0.285699	NA
ENSG00000223716.2	AL135785.1	lncRNA	0	NA	NA	NA	NA	NA
ENSG00000223717.1	DNAJA1P1	processed_pseudogene	0	NA	NA	NA	NA	NA
ENSG00000223718.3	AC093107.1	processed_pseudogene	0.376082	-2.53782	3.46589	-0.732227	0.46403	NA
ENSG00000223719.1	AC069277.2	processed_pseudogene	0	NA	NA	NA	NA	NA
ENSG00000223720.2	AL109659.1	lncRNA	1.05857	1.86631	1.75486	1.06351	0.28755	NA
ENSG00000223721.3	UQCRFS1P2	processed_pseudogene	0	NA	NA	NA	NA	NA
ENSG00000223722.3	IFITM3P2	processed_pseudogene	1.31246	-0.376666	1.07281	-0.351101	0.725513	NA
ENSG00000223723.1	TFDP1P2	processed_pseudogene	0	NA	NA	NA	NA	NA
ENSG00000223724.1	RAD17P2	processed_pseudogene	0	NA	NA	NA	NA	NA
ENSG00000223725.6	AC009226.1	lncRNA	0.185913	-1.0067	6.00631	-0.167608	0.866892	NA
ENSG00000223726.1	AL020994.1	lncRNA	0	NA	NA	NA	NA	NA
ENSG00000223727.6	AC034195.1	lncRNA	0	NA	NA	NA	NA	NA
ENSG00000223728.3	AC239801.1	processed_pseudogene	0	NA	NA	NA	NA	NA
ENSG00000223729.1	LINC02247	lncRNA	0	NA	NA	NA	NA	NA
ENSG00000223730.1	Z83838.1	transcribed_processed_pseudogene	0	NA	NA	NA	NA	NA
ENSG00000223731.3	SUPT20HL1	protein_coding	1.26596	-2.21566	1.76365	-1.25629	0.20901	NA
ENSG00000223732.2	AL359706.1	lncRNA	0.432478	0.918117	3.52365	0.260559	0.794433	NA
ENSG00000223733.1	RPL18AP14	processed_pseudogene	0	NA	NA	NA	NA	NA
ENSG00000223734.2	LAPTM4A-DT	lncRNA	0.0827226	-1.00545	6.00631	-0.167399	0.867056	NA
ENSG00000223735.1	OR51B3P	unprocessed_pseudogene	0.152601	0	6.00631	0	1	NA
ENSG00000223738.3	AC016930.1	processed_pseudogene	0	NA	NA	NA	NA	NA
ENSG00000223739.1	RPS15AP15	processed_pseudogene	0	NA	NA	NA	NA	NA
ENSG00000223740.1	AC092447.3	processed_pseudogene	0	NA	NA	NA	NA	NA
ENSG00000223741.1	PSMD4P1	processed_pseudogene	0	NA	NA	NA	NA	NA
ENSG00000223742.1	AC112495.1	lncRNA	0	NA	NA	NA	NA	NA
ENSG00000223744.1	RBMY2GP	unprocessed_pseudogene	0	NA	NA	NA	NA	NA
ENSG00000223746.1	ELOCP30	processed_pseudogene	0	NA	NA	NA	NA	NA
ENSG00000223749.11	MIR503HG	lncRNA	0	NA	NA	NA	NA	NA
ENSG00000223750.1	SIRPB3P	unprocessed_pseudogene	0.922807	1.78271	2.06187	0.864608	0.387254	NA
ENSG00000223751.1	AC116609.1	lncRNA	0	NA	NA	NA	NA	NA
ENSG00000223753.2	AC234775.1	processed_pseudogene	0.0433952	0	6.00631	0	1	NA
ENSG00000223754.1	AC008073.1	lncRNA	0.263385	0.816931	5.97963	0.136619	0.891332	NA
ENSG00000223760.4	MED15P9	transcribed_unprocessed_pseudogene	2.18424	-0.993892	1.75948	-0.564879	0.572156	NA
ENSG00000223761.1	AL138767.2	lncRNA	0	NA	NA	NA	NA	NA
ENSG00000223764.2	LINC02593	lncRNA	0	NA	NA	NA	NA	NA
ENSG00000223765.3	LINC01626	lncRNA	0.607602	-0.818939	3.51607	-0.232913	0.815829	NA
ENSG00000223770.5	CACNA2D1-AS1	lncRNA	2.79829	0.428969	1.22913	0.349003	0.727087	NA
ENSG00000223772.1	GEMIN8P3	processed_pseudogene	0	NA	NA	NA	NA	NA
ENSG00000223774.5	AL513217.1	lncRNA	0.0925392	0	6.00631	0	1	NA
ENSG00000223776.5	LGALS8-AS1	lncRNA	0.0426304	0.918106	6.00631	0.152857	0.878511	NA
ENSG00000223777.1	AC092162.1	processed_pseudogene	0	NA	NA	NA	NA	NA
ENSG00000223779.6	AC239800.1	unprocessed_pseudogene	0	NA	NA	NA	NA	NA
ENSG00000223782.1	RPS21P8	processed_pseudogene	0	NA	NA	NA	NA	NA
ENSG00000223783.1	LINC01983	lncRNA	0.156884	0	6.00631	0	1	NA
ENSG00000223784.2	LINP1	lncRNA	0.0933908	0	6.00631	0	1	NA
ENSG00000223786.1	AL357507.1	lncRNA	0	NA	NA	NA	NA	NA
ENSG00000223787.2	AL354890.1	processed_pseudogene	0.0367906	0	6.00631	0	1	NA
ENSG00000223788.4	DIS3L2P1	unprocessed_pseudogene	0.0502287	0	6.00631	0	1	NA
ENSG00000223791.1	UBE2E1-AS1	lncRNA	0.956648	-3.26345	2.20752	-1.47833	0.139319	NA
ENSG00000223794.1	COX5BP8	processed_pseudogene	0	NA	NA	NA	NA	NA
ENSG00000223795.2	AL669970.1	lncRNA	0.900144	1.46681	1.88036	0.780067	0.435351	NA
ENSG00000223799.1	IL10RB-DT	lncRNA	2.95736	-0.905349	0.924312	-0.979484	0.327341	NA
ENSG00000223800.1	AL355314.1	lncRNA	0	NA	NA	NA	NA	NA
ENSG00000223802.8	CERS1	protein_coding	0.609368	0.764959	3.20654	0.238562	0.811445	NA
ENSG00000223803.1	RPS20P14	processed_pseudogene	0.37609	-0.0436734	6.00631	-0.00727125	0.994198	NA
ENSG00000223806.8	LINC00114	lncRNA	0.149293	-1.11046	6.00631	-0.184882	0.853321	NA
ENSG00000223807.1	BOLA3P4	processed_pseudogene	0	NA	NA	NA	NA	NA
ENSG00000223808.1	AC044784.1	lncRNA	0	NA	NA	NA	NA	NA
ENSG00000223809.1	AC234771.1	lncRNA	0	NA	NA	NA	NA	NA
ENSG00000223810.2	KRT8P28	processed_pseudogene	0	NA	NA	NA	NA	NA
ENSG00000223811.1	AL589684.1	lncRNA	0	NA	NA	NA	NA	NA
ENSG00000223812.8	AC073365.1	lncRNA	4.08902	0.378144	0.907964	0.416475	0.677063	NA
ENSG00000223813.3	AC007255.1	lncRNA	0.391175	-1.03243	4.22689	-0.244254	0.807034	NA
ENSG00000223814.1	AL691459.1	lncRNA	0	NA	NA	NA	NA	NA
ENSG00000223815.2	DIAPH3-AS2	lncRNA	0	NA	NA	NA	NA	NA
ENSG00000223816.5	IGKV1OR2-2	unprocessed_pseudogene	0.0531414	-1.00545	6.00631	-0.167399	0.867056	NA
ENSG00000223817.1	CDH23-AS1	lncRNA	0	NA	NA	NA	NA	NA
ENSG00000223819.2	PPIAP89	processed_pseudogene	0.403067	0.81265	3.01737	0.269324	0.787681	NA
ENSG00000223822.2	EEF1A1P1	processed_pseudogene	0.591056	-0.03652	2.03201	-0.0179724	0.985661	NA
ENSG00000223823.1	LINC01342	lncRNA	1.62231	0.832181	1.92166	0.433053	0.664976	NA
ENSG00000223824.1	TERF1P6	processed_pseudogene	0	NA	NA	NA	NA	NA
ENSG00000223825.5	DAZAP2P1	processed_pseudogene	0.246917	1.77871	5.97963	0.297461	0.766114	NA
ENSG00000223826.1	LINC01870	lncRNA	0	NA	NA	NA	NA	NA
ENSG00000223828.1	BANF1P4	processed_pseudogene	0	NA	NA	NA	NA	NA
ENSG00000223829.6	AC004870.2	lncRNA	0	NA	NA	NA	NA	NA
ENSG00000223831.1	AC005006.1	lncRNA	0.0471212	0	6.00631	0	1	NA
ENSG00000223834.5	AL161935.1	lncRNA	0	NA	NA	NA	NA	NA
ENSG00000223836.1	AC023141.1	unprocessed_pseudogene	0	NA	NA	NA	NA	NA
ENSG00000223837.2	AL645941.1	lncRNA	1.55346	-1.13065	1.54708	-0.730831	0.464882	NA
ENSG00000223838.2	AC007091.1	lncRNA	0	NA	NA	NA	NA	NA
ENSG00000223841.1	AC006484.1	processed_pseudogene	0	NA	NA	NA	NA	NA
ENSG00000223842.1	AL360093.1	lncRNA	0	NA	NA	NA	NA	NA
ENSG00000223845.1	VN1R40P	unitary_pseudogene	0	NA	NA	NA	NA	NA
ENSG00000223847.1	AL645474.1	processed_pseudogene	0	NA	NA	NA	NA	NA
ENSG00000223849.1	AL354893.1	processed_pseudogene	0.138328	0	6.00631	0	1	NA
ENSG00000223850.1	MYCNUT	lncRNA	0	NA	NA	NA	NA	NA
ENSG00000223855.2	HRAT92	lncRNA	0	NA	NA	NA	NA	NA
ENSG00000223856.1	RAB9AP2	unprocessed_pseudogene	0	NA	NA	NA	NA	NA
ENSG00000223859.1	AC007403.1	lncRNA	0	NA	NA	NA	NA	NA
ENSG00000223861.1	AL365436.1	processed_pseudogene	0.287716	0	4.37214	0	1	NA
ENSG00000223863.1	LINC01805	lncRNA	0.0407431	0	6.00631	0	1	NA
ENSG00000223864.1	NPM1P19	processed_pseudogene	0.0470607	0.918106	6.00631	0.152857	0.878511	NA
ENSG00000223866.1	AC002486.1	processed_pseudogene	0	NA	NA	NA	NA	NA
ENSG00000223867.1	AC098592.1	processed_pseudogene	0	NA	NA	NA	NA	NA
ENSG00000223869.1	AC099563.1	processed_pseudogene	0	NA	NA	NA	NA	NA
ENSG00000223870.1	AP000233.1	lncRNA	0	NA	NA	NA	NA	NA
ENSG00000223872.2	AC006372.1	lncRNA	0.0937247	0	6.00631	0	1	NA
ENSG00000223873.1	SAP18P2	processed_pseudogene	0	NA	NA	NA	NA	NA
ENSG00000223874.2	LINC01921	lncRNA	0	NA	NA	NA	NA	NA
ENSG00000223875.2	NBEAP3	unprocessed_pseudogene	0	NA	NA	NA	NA	NA
ENSG00000223876.1	RPS27P1	processed_pseudogene	0	NA	NA	NA	NA	NA
ENSG00000223877.4	RPS8P10	unprocessed_pseudogene	0	NA	NA	NA	NA	NA
ENSG00000223878.1	PPIAP53	processed_pseudogene	0	NA	NA	NA	NA	NA
ENSG00000223880.1	LINC01078	lncRNA	0	NA	NA	NA	NA	NA
ENSG00000223882.1	ABCC5-AS1	lncRNA	0	NA	NA	NA	NA	NA
ENSG00000223883.2	LINC01707	lncRNA	0.585892	-0.043674	2.78486	-0.0156827	0.987488	NA
ENSG00000223884.7	AC068481.1	lncRNA	0.0426304	0.918106	6.00631	0.152857	0.878511	NA
ENSG00000223885.4	FAM90A13P	unprocessed_pseudogene	0	NA	NA	NA	NA	NA
ENSG00000223886.3	AC073073.1	processed_pseudogene	0.0760932	0	6.00631	0	1	NA
ENSG00000223889.1	AC073188.1	processed_pseudogene	0	NA	NA	NA	NA	NA
ENSG00000223890.1	AC008171.1	processed_pseudogene	0	NA	NA	NA	NA	NA
ENSG00000223893.1	GNL2P1	processed_pseudogene	0	NA	NA	NA	NA	NA
ENSG00000223896.2	CCNJP2	processed_pseudogene	0	NA	NA	NA	NA	NA
ENSG00000223897.1	AC069157.1	processed_pseudogene	0	NA	NA	NA	NA	NA
ENSG00000223899.1	SEC13P1	processed_pseudogene	0	NA	NA	NA	NA	NA
ENSG00000223901.2	AP001469.1	lncRNA	0.0417631	0.918106	6.00631	0.152857	0.878511	NA
ENSG00000223903.1	RPL23P4	processed_pseudogene	0.655814	1.89068	2.80052	0.675117	0.499601	NA
ENSG00000223904.2	HMGB1P12	processed_pseudogene	0	NA	NA	NA	NA	NA
ENSG00000223905.1	AC103592.1	processed_pseudogene	0	NA	NA	NA	NA	NA
ENSG00000223906.1	AC104457.2	lncRNA	0	NA	NA	NA	NA	NA
ENSG00000223908.5	AC068657.1	processed_pseudogene	0	NA	NA	NA	NA	NA
ENSG00000223910.1	ZNF32-AS3	lncRNA	0.0372057	0	6.00631	0	1	NA
ENSG00000223911.1	AC009480.1	lncRNA	0	NA	NA	NA	NA	NA
ENSG00000223912.1	EEF1A1P36	processed_pseudogene	0	NA	NA	NA	NA	NA
ENSG00000223914.4	LINC02471	lncRNA	1.43026	0.483812	1.27359	0.379881	0.704034	NA
ENSG00000223915.1	DPPA2P1	processed_pseudogene	0	NA	NA	NA	NA	NA
ENSG00000223916.1	AC097638.1	processed_pseudogene	0.116126	0	6.00631	0	1	NA
ENSG00000223917.1	AC009237.1	unprocessed_pseudogene	0	NA	NA	NA	NA	NA
ENSG00000223918.1	AL513328.1	processed_pseudogene	0	NA	NA	NA	NA	NA
ENSG00000223920.2	AC099791.1	processed_pseudogene	0	NA	NA	NA	NA	NA
ENSG00000223921.1	MTND1P27	processed_pseudogene	0	NA	NA	NA	NA	NA
ENSG00000223922.1	ASS1P2	processed_pseudogene	0	NA	NA	NA	NA	NA
ENSG00000223928.1	NUP35P1	processed_pseudogene	0	NA	NA	NA	NA	NA
ENSG00000223930.7	AC117453.1	lncRNA	0.716787	1.97693	2.11489	0.934765	0.349909	NA
ENSG00000223931.2	AC142381.1	unprocessed_pseudogene	0	NA	NA	NA	NA	NA
ENSG00000223935.3	LGALSL-DT	lncRNA	4.60099	-0.215783	0.811297	-0.265972	0.790261	NA
ENSG00000223940.1	KRT8P8	processed_pseudogene	0	NA	NA	NA	NA	NA
ENSG00000223941.5	LINC01014	lncRNA	0	NA	NA	NA	NA	NA
ENSG00000223942.2	AL590302.1	lncRNA	0	NA	NA	NA	NA	NA
ENSG00000223944.2	AL353604.1	lncRNA	3.89512	1.04728	1.25377	0.835299	0.403549	NA
ENSG00000223945.2	AC244033.1	processed_pseudogene	0.0531414	-1.00545	6.00631	-0.167399	0.867056	NA
ENSG00000223946.1	AL513008.1	lncRNA	0	NA	NA	NA	NA	NA
ENSG00000223947.1	AC016738.1	lncRNA	0.372294	2.4958	4.20585	0.593411	0.552906	NA
ENSG00000223948.1	AC092648.1	processed_pseudogene	0	NA	NA	NA	NA	NA
ENSG00000223951.1	H2ACP2	processed_pseudogene	0	NA	NA	NA	NA	NA
ENSG00000223953.6	C1QTNF5	protein_coding	0	NA	NA	NA	NA	NA
ENSG00000223955.1	MTND6P1	processed_pseudogene	0	NA	NA	NA	NA	NA
ENSG00000223956.3	LINC01767	lncRNA	0	NA	NA	NA	NA	NA
ENSG00000223958.1	AC244505.2	processed_pseudogene	0	NA	NA	NA	NA	NA
ENSG00000223960.7	CHROMR	lncRNA	4.20971	0.282705	0.8258	0.34234	0.732095	NA
ENSG00000223962.1	UBBP3	processed_pseudogene	0	NA	NA	NA	NA	NA
ENSG00000223963.2	THAP12P8	processed_pseudogene	0	NA	NA	NA	NA	NA
ENSG00000223965.2	ZNF587P1	processed_pseudogene	0	NA	NA	NA	NA	NA
ENSG00000223967.1	AL603910.1	processed_pseudogene	0	NA	NA	NA	NA	NA
ENSG00000223968.1	AC098614.1	processed_pseudogene	0.0408446	0	6.00631	0	1	NA
ENSG00000223969.6	AC002456.1	lncRNA	0.0379725	0	6.00631	0	1	NA
ENSG00000223970.1	AC074397.1	processed_pseudogene	0	NA	NA	NA	NA	NA
ENSG00000223972.5	DDX11L1	transcribed_unprocessed_pseudogene	4.52952	1.29422	1.54502	0.837674	0.402214	NA
ENSG00000223973.2	PAFAH1B1P2	transcribed_processed_pseudogene	0	NA	NA	NA	NA	NA
ENSG00000223974.1	BNIP3P42	processed_pseudogene	0	NA	NA	NA	NA	NA
ENSG00000223975.1	AP001048.1	lncRNA	0	NA	NA	NA	NA	NA
ENSG00000223976.1	EXTL2P1	processed_pseudogene	0	NA	NA	NA	NA	NA
ENSG00000223977.1	AC138623.1	processed_pseudogene	0	NA	NA	NA	NA	NA
ENSG00000223978.1	ZNF736P1Y	processed_pseudogene	0	NA	NA	NA	NA	NA
ENSG00000223979.2	SMCR2	lncRNA	1.64201	0.571588	1.52358	0.375162	0.70754	NA
ENSG00000223982.3	SNRPD2P2	processed_pseudogene	0	NA	NA	NA	NA	NA
ENSG00000223984.1	HNRNPRP1	processed_pseudogene	0.0423847	0	6.00631	0	1	NA
ENSG00000223985.2	LINC01874	lncRNA	0	NA	NA	NA	NA	NA
ENSG00000223986.1	AC069421.1	processed_pseudogene	0	NA	NA	NA	NA	NA
ENSG00000223987.1	RPL26P28	processed_pseudogene	0	NA	NA	NA	NA	NA
ENSG00000223989.1	AL357140.1	lncRNA	0.284287	0	5.42766	0	1	NA
ENSG00000223991.1	AC104809.1	lncRNA	0.0393025	0	6.00631	0	1	NA
ENSG00000223993.2	LINC02647	lncRNA	0	NA	NA	NA	NA	NA
ENSG00000223995.2	RPL32P35	processed_pseudogene	0	NA	NA	NA	NA	NA
ENSG00000223997.1	TRDD1	TR_D_gene	0	NA	NA	NA	NA	NA
ENSG00000223999.1	AC244250.1	lncRNA	0	NA	NA	NA	NA	NA
ENSG00000224000.1	Z97198.1	lncRNA	1.05919	-1.84368	1.7091	-1.07874	0.280703	NA
ENSG00000224001.2	AL360081.1	processed_pseudogene	0	NA	NA	NA	NA	NA
ENSG00000224003.1	YES1P1	processed_pseudogene	1.20355	-0.304281	1.262	-0.241111	0.809469	NA
ENSG00000224004.2	ATP5F1CP1	processed_pseudogene	0.0367906	0	6.00631	0	1	NA
ENSG00000224007.1	USP12P2	processed_pseudogene	0	NA	NA	NA	NA	NA
ENSG00000224011.1	AC110602.1	processed_pseudogene	0.0408446	0	6.00631	0	1	NA
ENSG00000224012.3	AC116917.1	processed_pseudogene	0	NA	NA	NA	NA	NA
ENSG00000224014.1	AL390728.3	processed_pseudogene	0	NA	NA	NA	NA	NA
ENSG00000224015.1	AC063976.1	lncRNA	0	NA	NA	NA	NA	NA
ENSG00000224016.2	AC092681.1	unprocessed_pseudogene	1.04097	-0.232784	5.83366	-0.0399035	0.96817	NA
ENSG00000224017.2	LINC01449	lncRNA	0.648342	0.289926	2.24778	0.128983	0.897371	NA
ENSG00000224018.2	AP000470.1	lncRNA	0	NA	NA	NA	NA	NA
ENSG00000224019.1	RPL21P32	processed_pseudogene	0.0331834	0	6.00631	0	1	NA
ENSG00000224020.1	MIR181A2HG	lncRNA	0	NA	NA	NA	NA	NA
ENSG00000224023.10	EDRF1-DT	lncRNA	2.0164	1.94989	2.22923	0.874694	0.38174	NA
ENSG00000224025.2	AL353616.1	processed_pseudogene	0	NA	NA	NA	NA	NA
ENSG00000224027.1	AL133456.1	lncRNA	0	NA	NA	NA	NA	NA
ENSG00000224028.1	LINC01853	lncRNA	0	NA	NA	NA	NA	NA
ENSG00000224029.1	AL450344.1	lncRNA	0.0393273	-1.00545	6.00631	-0.167399	0.867056	NA
ENSG00000224031.1	TCEAL3-AS1	lncRNA	0	NA	NA	NA	NA	NA
ENSG00000224033.1	CDY8P	unprocessed_pseudogene	0	NA	NA	NA	NA	NA
ENSG00000224034.1	LINC02561	lncRNA	0.0331834	0	6.00631	0	1	NA
ENSG00000224035.1	SFPQP1	processed_pseudogene	0	NA	NA	NA	NA	NA
ENSG00000224038.1	BX005214.1	lncRNA	0	NA	NA	NA	NA	NA
ENSG00000224039.1	CDYLP1	unprocessed_pseudogene	0.074986	0	6.00631	0	1	NA
ENSG00000224040.1	HMGN1P4	processed_pseudogene	0	NA	NA	NA	NA	NA
ENSG00000224041.3	IGKV3D-15	IG_V_gene	0	NA	NA	NA	NA	NA
ENSG00000224042.2	MTND4P6	processed_pseudogene	0	NA	NA	NA	NA	NA
ENSG00000224045.1	PAEPP1	transcribed_unprocessed_pseudogene	0	NA	NA	NA	NA	NA
ENSG00000224048.6	LINC02612	lncRNA	0	NA	NA	NA	NA	NA
ENSG00000224049.1	AC108681.1	lncRNA	0	NA	NA	NA	NA	NA
ENSG00000224054.1	AL022163.1	processed_pseudogene	0	NA	NA	NA	NA	NA
ENSG00000224055.1	GAPDHP55	processed_pseudogene	0	NA	NA	NA	NA	NA
ENSG00000224057.1	EGFR-AS1	lncRNA	0.0394612	0	6.00631	0	1	NA
ENSG00000224059.1	HSPA8P16	processed_pseudogene	0.0372057	0	6.00631	0	1	NA
ENSG00000224060.3	ARSLP1	transcribed_unprocessed_pseudogene	0	NA	NA	NA	NA	NA
ENSG00000224061.1	SRSF3P4	processed_pseudogene	0	NA	NA	NA	NA	NA
ENSG00000224062.4	TUBB4BP5	processed_pseudogene	0	NA	NA	NA	NA	NA
ENSG00000224063.6	AC007319.1	lncRNA	0.605156	-0.043674	2.7732	-0.0157486	0.987435	NA
ENSG00000224064.1	RPL32P6	processed_pseudogene	0	NA	NA	NA	NA	NA
ENSG00000224065.2	SRIP2	processed_pseudogene	0	NA	NA	NA	NA	NA
ENSG00000224067.2	AL354877.1	processed_pseudogene	0.0430428	0	6.00631	0	1	NA
ENSG00000224069.1	BX842559.1	processed_pseudogene	0	NA	NA	NA	NA	NA
ENSG00000224070.1	HMGN1P6	processed_pseudogene	0	NA	NA	NA	NA	NA
ENSG00000224071.1	DNMT3AP1	processed_pseudogene	0	NA	NA	NA	NA	NA
ENSG00000224072.1	VEZTP1	processed_pseudogene	0.0408446	0	6.00631	0	1	NA
ENSG00000224074.3	LINC00691	lncRNA	0.219653	0	6.00631	0	1	NA
ENSG00000224075.2	TTTY22	lncRNA	0	NA	NA	NA	NA	NA
ENSG00000224076.5	AC009487.1	lncRNA	0	NA	NA	NA	NA	NA
ENSG00000224077.1	AP000936.1	lncRNA	0.0408446	0	6.00631	0	1	NA
ENSG00000224079.1	AC091729.1	lncRNA	0	NA	NA	NA	NA	NA
ENSG00000224080.1	UBE2FP1	processed_pseudogene	1.59618	0.903955	1.57006	0.575744	0.564788	NA
ENSG00000224082.1	UBTFL8	unprocessed_pseudogene	0	NA	NA	NA	NA	NA
ENSG00000224083.1	MTCO1P11	unprocessed_pseudogene	0.113299	0	6.00631	0	1	NA
ENSG00000224085.3	RPL23AP41	processed_pseudogene	0	NA	NA	NA	NA	NA
ENSG00000224087.1	POTEF-AS1	lncRNA	0	NA	NA	NA	NA	NA
ENSG00000224089.3	CT47A10	protein_coding	0	NA	NA	NA	NA	NA
ENSG00000224090.1	AC097468.1	lncRNA	0	NA	NA	NA	NA	NA
ENSG00000224091.1	AC104389.2	lncRNA	0	NA	NA	NA	NA	NA
ENSG00000224092.1	AL591644.1	processed_pseudogene	0	NA	NA	NA	NA	NA
ENSG00000224094.1	RPS24P8	processed_pseudogene	0.47246	-1.00546	3.52896	-0.284918	0.775707	NA
ENSG00000224095.1	LINC01935	lncRNA	0	NA	NA	NA	NA	NA
ENSG00000224097.5	AC021148.1	transcribed_processed_pseudogene	4.05168	-0.807019	0.924247	-0.873164	0.382574	NA
ENSG00000224100.1	AP001630.1	lncRNA	0	NA	NA	NA	NA	NA
ENSG00000224101.1	ELMO1-AS1	lncRNA	0	NA	NA	NA	NA	NA
ENSG00000224104.1	AC079809.1	processed_pseudogene	0	NA	NA	NA	NA	NA
ENSG00000224106.1	CYP4F25P	unprocessed_pseudogene	0	NA	NA	NA	NA	NA
ENSG00000224107.5	ETDB	protein_coding	0	NA	NA	NA	NA	NA
ENSG00000224109.4	CENPVL3	protein_coding	0	NA	NA	NA	NA	NA
ENSG00000224110.3	MTRF1LP2	processed_pseudogene	0	NA	NA	NA	NA	NA
ENSG00000224114.1	AL591846.1	processed_pseudogene	1.37076	0.229649	1.4519	0.158171	0.874322	NA
ENSG00000224116.7	INHBA-AS1	lncRNA	1.81532	-0.671293	1.23564	-0.543276	0.58694	NA
ENSG00000224117.1	PTPN2P2	processed_pseudogene	0	NA	NA	NA	NA	NA
ENSG00000224121.1	ATG12P2	processed_pseudogene	0	NA	NA	NA	NA	NA
ENSG00000224122.2	POU6F2-AS1	lncRNA	0	NA	NA	NA	NA	NA
ENSG00000224124.3	POM121L10P	processed_pseudogene	0.0393025	0	6.00631	0	1	NA
ENSG00000224126.2	UBE2SP2	processed_pseudogene	0.148823	0	6.00631	0	1	NA
ENSG00000224127.1	AC099786.1	lncRNA	0	NA	NA	NA	NA	NA
ENSG00000224128.1	LINC01248	lncRNA	0.0355248	0	6.00631	0	1	NA
ENSG00000224129.1	DPPA2P2	processed_pseudogene	0	NA	NA	NA	NA	NA
ENSG00000224132.2	AC112715.1	lncRNA	0	NA	NA	NA	NA	NA
ENSG00000224134.1	AC004866.2	unprocessed_pseudogene	0	NA	NA	NA	NA	NA
ENSG00000224136.1	AC007568.1	processed_pseudogene	0	NA	NA	NA	NA	NA
ENSG00000224138.1	AC000123.1	lncRNA	0	NA	NA	NA	NA	NA
ENSG00000224141.6	MIR548XHG	lncRNA	1.19857	-3.37142	1.91799	-1.75779	0.0787825	NA
ENSG00000224142.1	AMMECR1-IT1	lncRNA	0.352363	0.918114	4.23605	0.216738	0.828412	NA
ENSG00000224144.1	ASH2LP1	processed_pseudogene	0.823138	1.83053	2.10268	0.870568	0.38399	NA
ENSG00000224149.1	AC099786.2	lncRNA	0	NA	NA	NA	NA	NA
ENSG00000224151.1	USP9YP28	unprocessed_pseudogene	0	NA	NA	NA	NA	NA
ENSG00000224152.1	AC009506.1	lncRNA	0.0423847	0	6.00631	0	1	NA
ENSG00000224153.3	LINC02054	lncRNA	2.18046	-0.876673	1.67113	-0.5246	0.599862	NA
ENSG00000224155.2	AC073136.2	processed_pseudogene	0	NA	NA	NA	NA	NA
ENSG00000224157.1	HCG14	lncRNA	0.232842	-1.00546	5.57905	-0.18022	0.85698	NA
ENSG00000224159.1	HMGB1P9	processed_pseudogene	0.0379725	0	6.00631	0	1	NA
ENSG00000224160.1	CICP10	processed_pseudogene	0	NA	NA	NA	NA	NA
ENSG00000224161.3	RPS26P54	processed_pseudogene	0	NA	NA	NA	NA	NA
ENSG00000224162.1	UQCRHP3	processed_pseudogene	0	NA	NA	NA	NA	NA
ENSG00000224163.4	AC025594.1	unprocessed_pseudogene	0	NA	NA	NA	NA	NA
ENSG00000224164.2	LINC02828	lncRNA	0.158672	0	6.00631	0	1	NA
ENSG00000224166.1	PRYP1	unprocessed_pseudogene	0	NA	NA	NA	NA	NA
ENSG00000224167.2	LINC01357	lncRNA	0	NA	NA	NA	NA	NA
ENSG00000224169.1	HSFY6P	unprocessed_pseudogene	0	NA	NA	NA	NA	NA
ENSG00000224172.1	AC091799.1	processed_pseudogene	0	NA	NA	NA	NA	NA
ENSG00000224173.2	LINC02831	lncRNA	0	NA	NA	NA	NA	NA
ENSG00000224174.2	AL137802.1	lncRNA	0	NA	NA	NA	NA	NA
ENSG00000224177.8	LINC00570	lncRNA	0	NA	NA	NA	NA	NA
ENSG00000224183.1	SDHDP6	processed_pseudogene	0.820699	-0.886215	4.76829	-0.185856	0.852558	NA
ENSG00000224184.6	MIR3681HG	lncRNA	3.53271	-0.678983	0.87812	-0.773223	0.43939	NA
ENSG00000224185.1	SNX18P9	processed_pseudogene	0.711146	-0.381415	1.99399	-0.191283	0.848304	NA
ENSG00000224188.1	UBE2D3P4	processed_pseudogene	0	NA	NA	NA	NA	NA
ENSG00000224189.8	HAGLR	lncRNA	0	NA	NA	NA	NA	NA
ENSG00000224190.2	LINC02667	lncRNA	0	NA	NA	NA	NA	NA
ENSG00000224192.2	SEZ6L-AS1	lncRNA	0	NA	NA	NA	NA	NA
ENSG00000224194.1	AC008278.1	lncRNA	0	NA	NA	NA	NA	NA
ENSG00000224195.1	AC022400.1	lncRNA	0.0407034	0	6.00631	0	1	NA
ENSG00000224203.2	RPS23P10	unprocessed_pseudogene	0	NA	NA	NA	NA	NA
ENSG00000224204.1	PHEX-AS1	lncRNA	0	NA	NA	NA	NA	NA
ENSG00000224205.2	AC253536.1	transcribed_unprocessed_pseudogene	0	NA	NA	NA	NA	NA
ENSG00000224207.3	AC018797.1	processed_pseudogene	0	NA	NA	NA	NA	NA
ENSG00000224208.1	ZCRB1P1	processed_pseudogene	0	NA	NA	NA	NA	NA
ENSG00000224209.8	LINC00466	lncRNA	1.11533	1.4431	1.78433	0.808764	0.418651	NA
ENSG00000224210.1	TRIM60P5Y	processed_pseudogene	0	NA	NA	NA	NA	NA
ENSG00000224215.1	AL606469.1	lncRNA	0	NA	NA	NA	NA	NA
ENSG00000224216.1	AC234781.1	lncRNA	0	NA	NA	NA	NA	NA
ENSG00000224217.1	PRPF4BP1	processed_pseudogene	0	NA	NA	NA	NA	NA
ENSG00000224218.1	AC107072.1	lncRNA	0	NA	NA	NA	NA	NA
ENSG00000224219.1	SEC61GP1	processed_pseudogene	0	NA	NA	NA	NA	NA
ENSG00000224221.1	RPS6P8	processed_pseudogene	0	NA	NA	NA	NA	NA
ENSG00000224222.2	LINC02636	lncRNA	0.0355248	0	6.00631	0	1	NA
ENSG00000224223.1	VSTM2A-OT1	lncRNA	0	NA	NA	NA	NA	NA
ENSG00000224224.1	HAUS1P2	processed_pseudogene	0.0426304	0.918106	6.00631	0.152857	0.878511	NA
ENSG00000224227.3	OR2L1P	transcribed_unprocessed_pseudogene	0	NA	NA	NA	NA	NA
ENSG00000224228.2	AL031599.1	lncRNA	0	NA	NA	NA	NA	NA
ENSG00000224231.2	LINC01832	lncRNA	0	NA	NA	NA	NA	NA
ENSG00000224232.1	KCTD5P1	processed_pseudogene	0.0379725	0	6.00631	0	1	NA
ENSG00000224233.1	OR2J4P	unprocessed_pseudogene	0	NA	NA	NA	NA	NA
ENSG00000224236.3	MRRFP1	processed_pseudogene	0	NA	NA	NA	NA	NA
ENSG00000224237.1	MICOS10P3	processed_pseudogene	0	NA	NA	NA	NA	NA
ENSG00000224239.1	AC090044.1	lncRNA	0.0762679	0	6.00631	0	1	NA
ENSG00000224240.1	CYCSP49	processed_pseudogene	0	NA	NA	NA	NA	NA
ENSG00000224244.1	AC073508.1	unprocessed_pseudogene	0	NA	NA	NA	NA	NA
ENSG00000224245.1	AL358232.1	unprocessed_pseudogene	0.0367906	0	6.00631	0	1	NA
ENSG00000224247.1	AJ009632.1	lncRNA	0	NA	NA	NA	NA	NA
ENSG00000224250.1	AC025947.1	lncRNA	0	NA	NA	NA	NA	NA
ENSG00000224251.6	AL391427.1	lncRNA	0	NA	NA	NA	NA	NA
ENSG00000224252.1	AC113618.1	processed_pseudogene	0	NA	NA	NA	NA	NA
ENSG00000224254.2	MTCO1P39	unprocessed_pseudogene	0	NA	NA	NA	NA	NA
ENSG00000224255.2	PDCL3P6	processed_pseudogene	0.0430428	0	6.00631	0	1	NA
ENSG00000224256.1	Z93930.1	processed_pseudogene	0	NA	NA	NA	NA	NA
ENSG00000224257.1	VWC2L-IT1	lncRNA	0	NA	NA	NA	NA	NA
ENSG00000224259.7	LINC01133	lncRNA	1.6672	1.85858	1.57096	1.18308	0.236776	NA
ENSG00000224260.6	AL023754.1	lncRNA	0	NA	NA	NA	NA	NA
ENSG00000224261.2	RPSAP18	processed_pseudogene	0.296678	0.870905	4.33063	0.201104	0.840618	NA
ENSG00000224263.1	CYCSP12	processed_pseudogene	0.0871985	-1.00545	6.00631	-0.167399	0.867056	NA
ENSG00000224265.1	LINC02633	lncRNA	0	NA	NA	NA	NA	NA
ENSG00000224267.1	AL772155.1	lncRNA	0	NA	NA	NA	NA	NA
ENSG00000224269.1	AP000697.1	lncRNA	0	NA	NA	NA	NA	NA
ENSG00000224272.2	AC131097.2	lncRNA	0.0367906	0	6.00631	0	1	NA
ENSG00000224273.2	AC005077.2	transcribed_unprocessed_pseudogene	0.547024	0.670386	3.50011	0.191533	0.848108	NA
ENSG00000224274.1	ENSAP1	processed_pseudogene	0.0758138	0.918106	6.00631	0.152857	0.878511	NA
ENSG00000224276.1	ARHGEF2-AS1	lncRNA	0	NA	NA	NA	NA	NA
ENSG00000224277.5	AP000345.1	lncRNA	0	NA	NA	NA	NA	NA
ENSG00000224278.1	AL592447.1	processed_pseudogene	0	NA	NA	NA	NA	NA
ENSG00000224279.2	RPS29P31	processed_pseudogene	0	NA	NA	NA	NA	NA
ENSG00000224280.1	AC005014.1	processed_pseudogene	0.0393273	-1.00545	6.00631	-0.167399	0.867056	NA
ENSG00000224282.3	AC010469.1	processed_pseudogene	0.0433952	0	6.00631	0	1	NA
ENSG00000224286.6	LINC01142	lncRNA	0	NA	NA	NA	NA	NA
ENSG00000224288.2	MTCYBP11	processed_pseudogene	0	NA	NA	NA	NA	NA
ENSG00000224289.1	IFIT6P	unprocessed_pseudogene	0	NA	NA	NA	NA	NA
ENSG00000224291.1	RPL38P6	processed_pseudogene	0	NA	NA	NA	NA	NA
ENSG00000224292.1	AF196972.1	lncRNA	3.27265	-0.277973	0.952408	-0.291864	0.770391	NA
ENSG00000224295.3	OLFM5P	unitary_pseudogene	0.174131	-1.00545	6.00631	-0.167399	0.867056	NA
ENSG00000224296.3	MRPL49P1	processed_pseudogene	0	NA	NA	NA	NA	NA
ENSG00000224297.2	AL158825.1	processed_pseudogene	0	NA	NA	NA	NA	NA
ENSG00000224299.1	MTATP6P16	unprocessed_pseudogene	0	NA	NA	NA	NA	NA
ENSG00000224300.1	OR51P1P	unprocessed_pseudogene	0	NA	NA	NA	NA	NA
ENSG00000224301.2	AL590502.1	lncRNA	0.135864	-1.93382	5.97602	-0.323597	0.746243	NA
ENSG00000224302.1	AL500527.1	processed_pseudogene	0.0531414	-1.00545	6.00631	-0.167399	0.867056	NA
ENSG00000224307.2	AL161785.1	lncRNA	0.243073	0.849164	6.00631	0.141379	0.887571	NA
ENSG00000224308.1	LINC01527	lncRNA	1.5894	0.431899	1.38021	0.312922	0.75434	NA
ENSG00000224310.1	LINC01567	lncRNA	0.734898	1.0442	2.11631	0.493404	0.621727	NA
ENSG00000224311.1	AL590640.1	lncRNA	0	NA	NA	NA	NA	NA
ENSG00000224312.1	MCCD1P2	unprocessed_pseudogene	0.287866	1.83399	5.97627	0.306879	0.758936	NA
ENSG00000224314.1	TCERG1P1	processed_pseudogene	0	NA	NA	NA	NA	NA
ENSG00000224315.2	RPL7P7	processed_pseudogene	0.510438	-1.00547	3.38055	-0.297426	0.766141	NA
ENSG00000224316.1	GTF2IP5	unprocessed_pseudogene	1.75628	-0.0747544	1.33493	-0.0559986	0.955343	NA
ENSG00000224318.6	CHL1-AS2	lncRNA	0	NA	NA	NA	NA	NA
ENSG00000224321.1	RPL12P14	processed_pseudogene	0.0367906	0	6.00631	0	1	NA
ENSG00000224322.2	AC004009.1	lncRNA	0	NA	NA	NA	NA	NA
ENSG00000224323.2	DPRXP1	processed_pseudogene	0	NA	NA	NA	NA	NA
ENSG00000224324.1	THAP5P1	processed_pseudogene	0.172819	1.84729	5.97549	0.309145	0.757211	NA
ENSG00000224326.1	AL136234.1	lncRNA	0.0408446	0	6.00631	0	1	NA
ENSG00000224328.1	MDC1-AS1	lncRNA	0.161681	2.34402	5.95062	0.393912	0.693646	NA
ENSG00000224329.2	LINC00297	lncRNA	0.0502287	0	6.00631	0	1	NA
ENSG00000224330.2	AC005019.2	lncRNA	0	NA	NA	NA	NA	NA
ENSG00000224331.2	AC019181.1	processed_pseudogene	0.675348	-0.0803896	2.27552	-0.035328	0.971818	NA
ENSG00000224333.1	GAPDHP20	processed_pseudogene	0	NA	NA	NA	NA	NA
ENSG00000224334.1	AP000357.1	processed_pseudogene	0	NA	NA	NA	NA	NA
ENSG00000224335.2	AC239809.1	unprocessed_pseudogene	0	NA	NA	NA	NA	NA
ENSG00000224336.2	FAM197Y1	unprocessed_pseudogene	0	NA	NA	NA	NA	NA
ENSG00000224337.1	FAM8A3P	processed_pseudogene	0	NA	NA	NA	NA	NA
ENSG00000224338.2	MTCYBP45	processed_pseudogene	0	NA	NA	NA	NA	NA
ENSG00000224339.1	SC4MOP	processed_pseudogene	0	NA	NA	NA	NA	NA
ENSG00000224340.1	AL590639.1	processed_pseudogene	0	NA	NA	NA	NA	NA
ENSG00000224341.1	AKR7A2P2	processed_pseudogene	0	NA	NA	NA	NA	NA
ENSG00000224342.1	AC007879.1	lncRNA	0	NA	NA	NA	NA	NA
ENSG00000224344.1	KNOP1P3	processed_pseudogene	0	NA	NA	NA	NA	NA
ENSG00000224346.1	BICD1P1	processed_pseudogene	0	NA	NA	NA	NA	NA
ENSG00000224347.6	SCEL-AS1	lncRNA	0	NA	NA	NA	NA	NA
ENSG00000224348.2	AL592076.1	processed_pseudogene	0	NA	NA	NA	NA	NA
ENSG00000224349.2	FAM135A-AS1	lncRNA	0.820919	-0.0436741	1.97544	-0.0221086	0.982361	NA
ENSG00000224351.2	CDKN2AIPNLP3	processed_pseudogene	0	NA	NA	NA	NA	NA
ENSG00000224352.1	AC132479.1	unprocessed_pseudogene	0	NA	NA	NA	NA	NA
ENSG00000224353.2	ACE3P	transcribed_unprocessed_pseudogene	0	NA	NA	NA	NA	NA
ENSG00000224354.2	MTND2P5	processed_pseudogene	0.0430428	0	6.00631	0	1	NA
ENSG00000224356.5	AL356966.1	lncRNA	0.642276	0	3.16335	0	1	NA
ENSG00000224357.1	ATG3P1	processed_pseudogene	0	NA	NA	NA	NA	NA
ENSG00000224358.1	TMCO1-AS1	lncRNA	4.28019	0.245669	0.791835	0.310252	0.756369	NA
ENSG00000224359.2	AL358176.1	lncRNA	0	NA	NA	NA	NA	NA
ENSG00000224361.1	AC011239.1	lncRNA	0	NA	NA	NA	NA	NA
ENSG00000224363.2	FP700111.1	lncRNA	0	NA	NA	NA	NA	NA
ENSG00000224365.1	AC073261.1	processed_pseudogene	4.36489	-0.130456	2.38678	-0.0546577	0.956411	NA
ENSG00000224366.1	AC243964.1	unprocessed_pseudogene	0	NA	NA	NA	NA	NA
ENSG00000224367.6	OACYLP	transcribed_unitary_pseudogene	0.157633	2.45544	5.96637	0.411546	0.680672	NA
ENSG00000224368.1	ARAFP2	processed_pseudogene	0	NA	NA	NA	NA	NA
ENSG00000224370.1	AC093392.2	processed_pseudogene	0.0367906	0	6.00631	0	1	NA
ENSG00000224371.6	AL391361.2	lncRNA	0.132435	0	6.00631	0	1	NA
ENSG00000224372.1	HLA-N	unprocessed_pseudogene	0	NA	NA	NA	NA	NA
ENSG00000224374.1	AL023693.1	lncRNA	0.0878041	-1.86536	5.98018	-0.311923	0.755099	NA
ENSG00000224375.1	AC009276.1	lncRNA	0	NA	NA	NA	NA	NA
ENSG00000224376.1	AC017104.1	lncRNA	3.89453	-0.108968	1.11545	-0.0976902	0.922178	NA
ENSG00000224382.2	LINC00703	lncRNA	0.105268	0.533517	6.00631	0.0888262	0.92922	NA
ENSG00000224383.8	PRR29	protein_coding	0.211143	0	6.00631	0	1	NA
ENSG00000224384.1	AL033379.1	lncRNA	0	NA	NA	NA	NA	NA
ENSG00000224387.1	AL139246.1	lncRNA	0.123214	0	6.00631	0	1	NA
ENSG00000224388.1	BACE2-IT1	lncRNA	0	NA	NA	NA	NA	NA
ENSG00000224391.1	LINC01280	lncRNA	0	NA	NA	NA	NA	NA
ENSG00000224394.1	GPC6-AS2	lncRNA	0	NA	NA	NA	NA	NA
ENSG00000224396.1	METTL15P3	processed_pseudogene	0.382871	0.688478	5.93305	0.116041	0.90762	NA
ENSG00000224397.7	PELATON	lncRNA	0.633703	-0.043674	2.56331	-0.0170382	0.986406	NA
ENSG00000224400.5	AC010880.1	lncRNA	0	NA	NA	NA	NA	NA
ENSG00000224401.2	RPL7P57	processed_pseudogene	0	NA	NA	NA	NA	NA
ENSG00000224403.1	DPPA2P3	processed_pseudogene	0	NA	NA	NA	NA	NA
ENSG00000224404.2	Z68323.1	lncRNA	0.747509	-2.32177	2.30958	-1.00528	0.314764	NA
ENSG00000224405.1	LINC00572	lncRNA	0	NA	NA	NA	NA	NA
ENSG00000224406.6	LINC02052	lncRNA	0.112557	0	6.00631	0	1	NA
ENSG00000224407.1	AL136988.1	lncRNA	0.131016	-1.00545	6.00631	-0.167399	0.867056	NA
ENSG00000224408.1	USP9YP22	unprocessed_pseudogene	0	NA	NA	NA	NA	NA
ENSG00000224409.1	AC114489.1	lncRNA	0.0433952	0	6.00631	0	1	NA
ENSG00000224410.1	AC097499.1	processed_pseudogene	0	NA	NA	NA	NA	NA
ENSG00000224411.3	HSP90AA2P	processed_pseudogene	0.286408	0.817476	5.38975	0.151672	0.879445	NA
ENSG00000224412.1	AC022022.1	processed_pseudogene	0	NA	NA	NA	NA	NA
ENSG00000224413.1	AP001476.1	lncRNA	2.41133	-3.57889	1.52321	-2.34957	0.018795	NA
ENSG00000224414.1	AC010886.1	processed_pseudogene	1.75224	-0.246099	1.4191	-0.173419	0.862322	NA
ENSG00000224415.1	AC007683.1	processed_pseudogene	0.253546	-0.757715	5.90509	-0.128315	0.897899	NA
ENSG00000224416.2	IFNA22P	unprocessed_pseudogene	0.0786546	-1.71811	5.98969	-0.286846	0.774231	NA
ENSG00000224417.2	AL606970.1	lncRNA	0	NA	NA	NA	NA	NA
ENSG00000224418.1	STK24-AS1	lncRNA	2.0805	-0.370517	1.27453	-0.290709	0.771274	NA
ENSG00000224419.1	KRT18P27	processed_pseudogene	0	NA	NA	NA	NA	NA
ENSG00000224421.1	ATP5MFP1	processed_pseudogene	0	NA	NA	NA	NA	NA
ENSG00000224425.2	SSBP3P2	processed_pseudogene	0	NA	NA	NA	NA	NA
ENSG00000224426.1	SLC31A1P1	processed_pseudogene	0	NA	NA	NA	NA	NA
ENSG00000224427.1	AP000281.1	processed_pseudogene	0.0426304	0.918106	6.00631	0.152857	0.878511	NA
ENSG00000224429.8	LINC00539	lncRNA	3.53789	1.00774	1.18532	0.85018	0.395225	NA
ENSG00000224430.2	MKRN5P	processed_pseudogene	0	NA	NA	NA	NA	NA
ENSG00000224431.1	AC063976.2	processed_pseudogene	0.654611	0	2.85299	0	1	NA
ENSG00000224435.2	NF1P6	unprocessed_pseudogene	0	NA	NA	NA	NA	NA
ENSG00000224436.1	BX323014.1	processed_pseudogene	0	NA	NA	NA	NA	NA
ENSG00000224437.2	PIGUP1	processed_pseudogene	0.0430428	0	6.00631	0	1	NA
ENSG00000224438.3	RPL23AP14	processed_pseudogene	0	NA	NA	NA	NA	NA
ENSG00000224439.2	RPSAP10	processed_pseudogene	0.0407431	0	6.00631	0	1	NA
ENSG00000224440.1	CXorf51A	protein_coding	0	NA	NA	NA	NA	NA
ENSG00000224442.1	RPL4P7	processed_pseudogene	0.0712628	0	6.00631	0	1	NA
ENSG00000224443.1	NME2P2	processed_pseudogene	4.582	0.982142	0.869992	1.12891	0.258936	NA
ENSG00000224445.3	LINC01708	lncRNA	0	NA	NA	NA	NA	NA
ENSG00000224447.1	H3P26	unprocessed_pseudogene	0	NA	NA	NA	NA	NA
ENSG00000224448.1	AC005020.1	processed_pseudogene	0	NA	NA	NA	NA	NA
ENSG00000224451.2	ATP5PBP1	processed_pseudogene	0.0430428	0	6.00631	0	1	NA
ENSG00000224452.1	RSL24D1P6	processed_pseudogene	0	NA	NA	NA	NA	NA
ENSG00000224458.3	GUSBP6	transcribed_unprocessed_pseudogene	0	NA	NA	NA	NA	NA
ENSG00000224459.1	SLC25A34-AS1	lncRNA	0.0433952	0	6.00631	0	1	NA
ENSG00000224462.2	C4BPAP1	unprocessed_pseudogene	0.0379725	0	6.00631	0	1	NA
ENSG00000224463.1	RPL39P14	processed_pseudogene	0	NA	NA	NA	NA	NA
ENSG00000224464.2	PGAM1P6	processed_pseudogene	0.370853	1.83132	3.5498	0.515895	0.605928	NA
ENSG00000224465.1	SOCS2P2	processed_pseudogene	0.0502287	0	6.00631	0	1	NA
ENSG00000224466.1	CDCA4P2	processed_pseudogene	0	NA	NA	NA	NA	NA
ENSG00000224467.1	TANK-AS1	lncRNA	0	NA	NA	NA	NA	NA
ENSG00000224468.3	LAMC1-AS1	lncRNA	0	NA	NA	NA	NA	NA
ENSG00000224469.1	AC009517.1	processed_pseudogene	0	NA	NA	NA	NA	NA
ENSG00000224471.2	MTCO3P19	processed_pseudogene	0	NA	NA	NA	NA	NA
ENSG00000224473.1	CCND3P1	processed_pseudogene	0	NA	NA	NA	NA	NA
ENSG00000224475.1	AC073900.1	processed_pseudogene	0.0423847	0	6.00631	0	1	NA
ENSG00000224476.3	RPL36P16	processed_pseudogene	0.0513151	0	6.00631	0	1	NA
ENSG00000224477.5	AL109933.1	lncRNA	0.204928	0.918106	6.00631	0.152857	0.878511	NA
ENSG00000224479.6	AC104162.1	transcribed_unitary_pseudogene	3.29139	0.835333	1.19426	0.699458	0.484266	NA
ENSG00000224481.3	AC245100.1	lncRNA	0	NA	NA	NA	NA	NA
ENSG00000224482.1	HSFY4P	unprocessed_pseudogene	0	NA	NA	NA	NA	NA
ENSG00000224484.1	AC023141.2	unprocessed_pseudogene	0	NA	NA	NA	NA	NA
ENSG00000224485.1	USP9YP7	unprocessed_pseudogene	0	NA	NA	NA	NA	NA
ENSG00000224486.1	AL662795.1	processed_pseudogene	0	NA	NA	NA	NA	NA
ENSG00000224488.1	SAMM50P1	processed_pseudogene	0.0393273	-1.00545	6.00631	-0.167399	0.867056	NA
ENSG00000224490.5	TTC21B-AS1	lncRNA	0	NA	NA	NA	NA	NA
ENSG00000224493.1	AC093156.1	processed_pseudogene	0	NA	NA	NA	NA	NA
ENSG00000224494.1	HNRNPA3P14	processed_pseudogene	0.119507	0	6.00631	0	1	NA
ENSG00000224497.1	RPL36P4	processed_pseudogene	0	NA	NA	NA	NA	NA
ENSG00000224498.1	MAPKAPK5P1	processed_pseudogene	0	NA	NA	NA	NA	NA
ENSG00000224500.1	AL731575.1	lncRNA	0	NA	NA	NA	NA	NA
ENSG00000224504.2	AC025428.1	lncRNA	0	NA	NA	NA	NA	NA
ENSG00000224505.2	AC138150.1	lncRNA	2.78113	-1.25791	0.952825	-1.32019	0.18677	NA
ENSG00000224506.3	LINC02523	lncRNA	1.83675	-0.665938	1.79021	-0.371988	0.709902	NA
ENSG00000224509.2	MRPS9-AS2	lncRNA	0	NA	NA	NA	NA	NA
ENSG00000224510.2	POLR2KP2	processed_pseudogene	0	NA	NA	NA	NA	NA
ENSG00000224511.2	LINC00365	lncRNA	0.211692	-0.847475	6.00631	-0.141097	0.887793	NA
ENSG00000224513.2	AC109309.1	lncRNA	0	NA	NA	NA	NA	NA
ENSG00000224514.3	LINC00620	lncRNA	0.330009	-0.175678	5.22365	-0.0336313	0.973171	NA
ENSG00000224515.1	AL590385.1	lncRNA	0	NA	NA	NA	NA	NA
ENSG00000224516.5	AC068134.1	lncRNA	0	NA	NA	NA	NA	NA
ENSG00000224517.6	HTR2A-AS1	lncRNA	0	NA	NA	NA	NA	NA
ENSG00000224518.2	AC006989.1	processed_pseudogene	0	NA	NA	NA	NA	NA
ENSG00000224519.1	HMGN1P19	processed_pseudogene	0	NA	NA	NA	NA	NA
ENSG00000224520.2	KRT8P45	processed_pseudogene	0	NA	NA	NA	NA	NA
ENSG00000224523.1	AL445213.1	unprocessed_pseudogene	0	NA	NA	NA	NA	NA
ENSG00000224524.1	CYCSP42	processed_pseudogene	0	NA	NA	NA	NA	NA
ENSG00000224525.2	AL591686.1	lncRNA	0.200924	0	6.00631	0	1	NA
ENSG00000224529.1	AC093698.1	processed_pseudogene	0	NA	NA	NA	NA	NA
ENSG00000224530.1	PPIAP10	processed_pseudogene	0.0394612	0	6.00631	0	1	NA
ENSG00000224532.2	AL136361.1	lncRNA	0	NA	NA	NA	NA	NA
ENSG00000224533.4	TMLHE-AS1	lncRNA	0	NA	NA	NA	NA	NA
ENSG00000224535.2	LINC02771	lncRNA	0	NA	NA	NA	NA	NA
ENSG00000224537.1	MEP1AP4	unprocessed_pseudogene	0	NA	NA	NA	NA	NA
ENSG00000224539.1	SAGE4P	unprocessed_pseudogene	0	NA	NA	NA	NA	NA
ENSG00000224540.1	TFDP1P1	processed_pseudogene	0.0921597	0	6.00631	0	1	NA
ENSG00000224541.1	AP001439.1	lncRNA	0	NA	NA	NA	NA	NA
ENSG00000224543.4	SNRPGP15	processed_pseudogene	0	NA	NA	NA	NA	NA
ENSG00000224545.1	AC008264.1	processed_pseudogene	0.0367906	0	6.00631	0	1	NA
ENSG00000224546.2	EIF4BP3	processed_pseudogene	0.130351	-1.79269	5.98481	-0.29954	0.764528	NA
ENSG00000224547.1	ZNF619P1	processed_pseudogene	0	NA	NA	NA	NA	NA
ENSG00000224548.1	Z75741.1	processed_pseudogene	0	NA	NA	NA	NA	NA
ENSG00000224549.1	AC017067.1	lncRNA	0.599039	1.87162	2.09246	0.894459	0.371076	NA
ENSG00000224550.1	NDUFA4P1	processed_pseudogene	0.0833338	0.918106	6.00631	0.152857	0.878511	NA
ENSG00000224551.1	HMGB3P21	processed_pseudogene	0	NA	NA	NA	NA	NA
ENSG00000224553.1	RPS26P20	processed_pseudogene	0.0785537	0.918106	6.00631	0.152857	0.878511	NA
ENSG00000224555.3	AC087441.2	processed_pseudogene	0	NA	NA	NA	NA	NA
ENSG00000224556.2	BX510359.1	unprocessed_pseudogene	0	NA	NA	NA	NA	NA
ENSG00000224560.3	AC108043.1	processed_pseudogene	0	NA	NA	NA	NA	NA
ENSG00000224563.1	LPP-AS1	lncRNA	0	NA	NA	NA	NA	NA
ENSG00000224566.2	FAM96AP2	processed_pseudogene	0.0749017	0	6.00631	0	1	NA
ENSG00000224567.2	AC134879.1	processed_pseudogene	0	NA	NA	NA	NA	NA
ENSG00000224568.2	LINC01886	lncRNA	2.80957	-0.770024	1.31073	-0.587476	0.556884	NA
ENSG00000224569.3	AC095052.1	processed_pseudogene	0	NA	NA	NA	NA	NA
ENSG00000224570.1	AC097063.1	processed_pseudogene	0	NA	NA	NA	NA	NA
ENSG00000224571.1	USP9YP13	unprocessed_pseudogene	0	NA	NA	NA	NA	NA
ENSG00000224573.1	AC083863.1	processed_pseudogene	0	NA	NA	NA	NA	NA
ENSG00000224574.1	COL18A1-AS2	lncRNA	0	NA	NA	NA	NA	NA
ENSG00000224579.1	AC245052.2	unprocessed_pseudogene	0	NA	NA	NA	NA	NA
ENSG00000224582.7	LINC01015	lncRNA	0	NA	NA	NA	NA	NA
ENSG00000224583.1	AL356277.2	lncRNA	0	NA	NA	NA	NA	NA
ENSG00000224584.2	UBE2V1P13	processed_pseudogene	0	NA	NA	NA	NA	NA
ENSG00000224585.1	AC103563.1	unprocessed_pseudogene	0	NA	NA	NA	NA	NA
ENSG00000224586.7	GPX5	protein_coding	0	NA	NA	NA	NA	NA
ENSG00000224589.1	ORC1P1	processed_pseudogene	0	NA	NA	NA	NA	NA
ENSG00000224590.1	MTND3P16	unprocessed_pseudogene	0	NA	NA	NA	NA	NA
ENSG00000224592.5	MIR3659HG	lncRNA	0.507361	0.521139	2.82802	0.184277	0.853796	NA
ENSG00000224593.1	AC092427.1	transcribed_processed_pseudogene	0	NA	NA	NA	NA	NA
ENSG00000224594.2	RPL29P19	processed_pseudogene	0	NA	NA	NA	NA	NA
ENSG00000224595.1	AC073626.1	lncRNA	0	NA	NA	NA	NA	NA
ENSG00000224596.8	ZMIZ1-AS1	lncRNA	0.979643	2.3961	2.31822	1.03359	0.301327	NA
ENSG00000224598.1	RPS5P2	processed_pseudogene	0	NA	NA	NA	NA	NA
ENSG00000224600.5	AL031864.2	processed_pseudogene	0	NA	NA	NA	NA	NA
ENSG00000224602.1	RPS26P5	processed_pseudogene	0	NA	NA	NA	NA	NA
ENSG00000224603.1	BX664725.1	processed_pseudogene	0	NA	NA	NA	NA	NA
ENSG00000224604.1	AC008069.1	processed_pseudogene	0	NA	NA	NA	NA	NA
ENSG00000224605.1	AL080284.1	lncRNA	0	NA	NA	NA	NA	NA
ENSG00000224606.1	TGFA-IT1	lncRNA	0	NA	NA	NA	NA	NA
ENSG00000224607.4	IGKV1D-27	IG_V_pseudogene	0.0430428	0	6.00631	0	1	NA
ENSG00000224609.8	HSD52	lncRNA	0.461365	0.879043	3.03745	0.289401	0.772274	NA
ENSG00000224610.1	AC108879.1	lncRNA	2.56758	0.836424	1.04832	0.797874	0.424944	NA
ENSG00000224611.1	AC007919.1	processed_pseudogene	0	NA	NA	NA	NA	NA
ENSG00000224612.2	AC011901.1	lncRNA	0	NA	NA	NA	NA	NA
ENSG00000224613.7	AC095032.1	lncRNA	0.13105	-1.03035	6.00631	-0.171544	0.863796	NA
ENSG00000224617.1	BX276092.1	processed_pseudogene	0	NA	NA	NA	NA	NA
ENSG00000224618.1	AC096921.1	processed_pseudogene	0	NA	NA	NA	NA	NA
ENSG00000224620.2	MEF2AP1	processed_pseudogene	0	NA	NA	NA	NA	NA
ENSG00000224621.1	AL451042.1	lncRNA	0	NA	NA	NA	NA	NA
ENSG00000224622.1	OR9R1P	unprocessed_pseudogene	0	NA	NA	NA	NA	NA
ENSG00000224625.2	TUBB8P6	unprocessed_pseudogene	0	NA	NA	NA	NA	NA
ENSG00000224626.1	AC106053.1	lncRNA	0.119626	0	6.00631	0	1	NA
ENSG00000224627.1	RPL37P10	processed_pseudogene	0	NA	NA	NA	NA	NA
ENSG00000224628.2	AL121723.1	processed_pseudogene	0	NA	NA	NA	NA	NA
ENSG00000224629.1	AC004975.1	processed_pseudogene	0	NA	NA	NA	NA	NA
ENSG00000224630.2	AC234064.1	processed_pseudogene	0	NA	NA	NA	NA	NA
ENSG00000224631.4	RPS27AP16	transcribed_processed_pseudogene	0.362791	0	6.00631	0	1	NA
ENSG00000224632.1	NUDT19P2	processed_pseudogene	0	NA	NA	NA	NA	NA
ENSG00000224634.1	ZNF736P6Y	processed_pseudogene	0.0408446	0	6.00631	0	1	NA
ENSG00000224637.1	PDSS1P2	unprocessed_pseudogene	0.0762261	0	6.00631	0	1	NA
ENSG00000224640.1	SRSF1P1	processed_pseudogene	0	NA	NA	NA	NA	NA
ENSG00000224643.5	AC064871.2	lncRNA	0	NA	NA	NA	NA	NA
ENSG00000224644.1	AL135787.1	lncRNA	0	NA	NA	NA	NA	NA
ENSG00000224645.1	AL391069.1	lncRNA	0.0417631	0.918106	6.00631	0.152857	0.878511	NA
ENSG00000224646.2	RPS28P5	processed_pseudogene	0	NA	NA	NA	NA	NA
ENSG00000224647.2	AC026954.1	unitary_pseudogene	0.952475	-2.49979	1.62226	-1.54093	0.123334	NA
ENSG00000224648.1	LINC01627	lncRNA	0.260281	-0.832519	5.42524	-0.153453	0.878041	NA
ENSG00000224649.1	AF124730.1	lncRNA	0	NA	NA	NA	NA	NA
ENSG00000224650.2	IGHV3-74	IG_V_gene	1.53028	0.238624	1.30878	0.182325	0.855328	NA
ENSG00000224652.2	LINC00885	lncRNA	0	NA	NA	NA	NA	NA
ENSG00000224653.1	AC023141.3	unprocessed_pseudogene	0.0852609	1.77871	5.97963	0.297461	0.766114	NA
ENSG00000224656.1	SMSP1	processed_pseudogene	0	NA	NA	NA	NA	NA
ENSG00000224657.9	RBMY2BP	transcribed_unprocessed_pseudogene	0	NA	NA	NA	NA	NA
ENSG00000224658.1	AL513164.1	lncRNA	0	NA	NA	NA	NA	NA
ENSG00000224659.2	GAGE12J	protein_coding	0	NA	NA	NA	NA	NA
ENSG00000224661.1	AC010907.1	lncRNA	0	NA	NA	NA	NA	NA
ENSG00000224662.2	ATP6V1G1P3	processed_pseudogene	0.0747605	0	6.00631	0	1	NA
ENSG00000224664.2	RPL36AP53	processed_pseudogene	0.0920184	0	6.00631	0	1	NA
ENSG00000224666.3	ETV7-AS1	lncRNA	0	NA	NA	NA	NA	NA
ENSG00000224667.1	AC013470.1	processed_pseudogene	0	NA	NA	NA	NA	NA
ENSG00000224668.1	IPO8P1	processed_pseudogene	0.218379	-1.00545	6.00631	-0.167399	0.867056	NA
ENSG00000224669.1	AC016769.2	processed_pseudogene	0	NA	NA	NA	NA	NA
ENSG00000224670.1	AC068135.1	processed_pseudogene	0	NA	NA	NA	NA	NA
ENSG00000224671.2	AC105940.1	lncRNA	0	NA	NA	NA	NA	NA
ENSG00000224672.4	RPL17P10	processed_pseudogene	0.0408446	0	6.00631	0	1	NA
ENSG00000224674.1	EIF3EP2	processed_pseudogene	0.268037	2.84832	5.93271	0.480105	0.631153	NA
ENSG00000224677.1	PDIA3P2	unprocessed_pseudogene	0	NA	NA	NA	NA	NA
ENSG00000224678.3	GAPDHP46	processed_pseudogene	0	NA	NA	NA	NA	NA
ENSG00000224679.1	MED15P4	unprocessed_pseudogene	0	NA	NA	NA	NA	NA
ENSG00000224680.4	PLA2G12AP1	processed_pseudogene	0.341268	-1.7181	5.98969	-0.286844	0.774232	NA
ENSG00000224681.1	BX664727.1	unprocessed_pseudogene	0	NA	NA	NA	NA	NA
ENSG00000224682.1	SOCS5P2	processed_pseudogene	0	NA	NA	NA	NA	NA
ENSG00000224683.1	RPL36AP29	processed_pseudogene	0	NA	NA	NA	NA	NA
ENSG00000224685.1	AC099670.2	processed_pseudogene	0	NA	NA	NA	NA	NA
ENSG00000224686.1	ELOCP23	processed_pseudogene	0	NA	NA	NA	NA	NA
ENSG00000224688.1	E2F6P2	processed_pseudogene	0	NA	NA	NA	NA	NA
ENSG00000224689.9	ZNF812P	transcribed_unprocessed_pseudogene	0.276776	-0.661358	5.40218	-0.122424	0.902563	NA
ENSG00000224690.2	UBE2D3P3	processed_pseudogene	0	NA	NA	NA	NA	NA
ENSG00000224691.1	AL133553.1	lncRNA	1.54169	3.16174	1.90835	1.65679	0.0975617	NA
ENSG00000224692.1	Z68694.1	processed_pseudogene	0	NA	NA	NA	NA	NA
ENSG00000224695.1	MTND6P7	processed_pseudogene	0	NA	NA	NA	NA	NA
ENSG00000224697.1	NEFMP1	processed_pseudogene	0	NA	NA	NA	NA	NA
ENSG00000224700.2	AP000844.1	lncRNA	0	NA	NA	NA	NA	NA
ENSG00000224701.1	MED28P4	processed_pseudogene	0	NA	NA	NA	NA	NA
ENSG00000224702.1	LMX1A-AS2	lncRNA	0	NA	NA	NA	NA	NA
ENSG00000224706.1	RPS17P13	processed_pseudogene	0	NA	NA	NA	NA	NA
ENSG00000224707.1	E2F3-IT1	lncRNA	0	NA	NA	NA	NA	NA
ENSG00000224709.2	OR11M1P	unitary_pseudogene	0	NA	NA	NA	NA	NA
ENSG00000224711.2	LINC01706	lncRNA	0.0744115	0	6.00631	0	1	NA
ENSG00000224713.4	AC025165.1	lncRNA	0	NA	NA	NA	NA	NA
ENSG00000224714.3	LINC02671	lncRNA	0.970076	1.95055	1.87856	1.03832	0.299119	NA
ENSG00000224715.1	Z82186.1	lncRNA	1.4922	0.312482	1.12154	0.27862	0.780537	NA
ENSG00000224717.1	LEMD1-DT	lncRNA	4.3225	0.0428621	0.835174	0.0513212	0.95907	NA
ENSG00000224718.1	LINC01657	lncRNA	0	NA	NA	NA	NA	NA
ENSG00000224719.1	AC009237.2	unprocessed_pseudogene	0	NA	NA	NA	NA	NA
ENSG00000224721.1	AC007182.1	lncRNA	0	NA	NA	NA	NA	NA
ENSG00000224722.3	AC020688.1	processed_pseudogene	0	NA	NA	NA	NA	NA
ENSG00000224723.1	GUSBP10	unprocessed_pseudogene	0	NA	NA	NA	NA	NA
ENSG00000224725.3	CEP57L1P1	processed_pseudogene	0	NA	NA	NA	NA	NA
ENSG00000224727.1	FCF1P7	processed_pseudogene	0	NA	NA	NA	NA	NA
ENSG00000224729.6	PCOLCE-AS1	lncRNA	0.692181	-2.51432	2.99295	-0.84008	0.400863	NA
ENSG00000224730.1	LILRB1-AS1	lncRNA	0.650188	1.78598	2.96628	0.602093	0.547113	NA
ENSG00000224731.1	AC016716.1	lncRNA	0	NA	NA	NA	NA	NA
ENSG00000224732.1	MAGEA7P	unprocessed_pseudogene	0	NA	NA	NA	NA	NA
ENSG00000224733.1	AL034349.1	lncRNA	0.672493	0.41719	2.56733	0.162499	0.870913	NA
ENSG00000224735.1	BX323845.1	processed_pseudogene	0	NA	NA	NA	NA	NA
ENSG00000224739.2	AC016735.1	lncRNA	0	NA	NA	NA	NA	NA
ENSG00000224743.7	TEX26-AS1	lncRNA	1.47986	-1.18035	1.63628	-0.721362	0.470687	NA
ENSG00000224745.1	AC063965.2	lncRNA	1.74301	0.963921	1.3834	0.696778	0.485942	NA
ENSG00000224746.2	AC015987.1	lncRNA	4.67939	0.609531	0.892259	0.683132	0.494523	NA
ENSG00000224747.1	MTCYBP21	processed_pseudogene	0	NA	NA	NA	NA	NA
ENSG00000224750.6	AL391704.1	lncRNA	0.0417631	0.918106	6.00631	0.152857	0.878511	NA
ENSG00000224751.2	SHMT1P1	processed_pseudogene	0.0372057	0	6.00631	0	1	NA
ENSG00000224752.1	VN1R21P	unitary_pseudogene	0	NA	NA	NA	NA	NA
ENSG00000224755.1	HMGN1P34	processed_pseudogene	0	NA	NA	NA	NA	NA
ENSG00000224758.1	LINC01167	lncRNA	0	NA	NA	NA	NA	NA
ENSG00000224760.4	C1DP3	processed_pseudogene	0	NA	NA	NA	NA	NA
ENSG00000224761.4	CCNYL4	transcribed_unprocessed_pseudogene	0	NA	NA	NA	NA	NA
ENSG00000224762.1	CR769776.1	processed_pseudogene	0	NA	NA	NA	NA	NA
ENSG00000224763.1	FDPSP8	processed_pseudogene	1.15923	-0.311034	1.66545	-0.186757	0.851851	NA
ENSG00000224764.1	AL353768.1	lncRNA	0	NA	NA	NA	NA	NA
ENSG00000224765.1	AL035443.1	lncRNA	0	NA	NA	NA	NA	NA
ENSG00000224771.2	ATP2B2-IT2	lncRNA	0	NA	NA	NA	NA	NA
ENSG00000224773.2	HSPA8P7	processed_pseudogene	0.0755681	0	6.00631	0	1	NA
ENSG00000224775.2	BRAFP1	unprocessed_pseudogene	0	NA	NA	NA	NA	NA
ENSG00000224776.3	RPSAP50	processed_pseudogene	0	NA	NA	NA	NA	NA
ENSG00000224777.3	OR4F2P	unprocessed_pseudogene	0	NA	NA	NA	NA	NA
ENSG00000224778.1	CENPIP1	unprocessed_pseudogene	0	NA	NA	NA	NA	NA
ENSG00000224781.1	EIF4A2P4	processed_pseudogene	0.0426304	0.918106	6.00631	0.152857	0.878511	NA
ENSG00000224783.1	MIPEPP2	processed_pseudogene	0	NA	NA	NA	NA	NA
ENSG00000224784.2	S100A15A	processed_pseudogene	0	NA	NA	NA	NA	NA
ENSG00000224785.1	AC006026.1	processed_pseudogene	0	NA	NA	NA	NA	NA
ENSG00000224788.1	LINC02670	lncRNA	0	NA	NA	NA	NA	NA
ENSG00000224789.1	AC012363.1	lncRNA	0.421561	-2.96412	3.34042	-0.887349	0.374891	NA
ENSG00000224791.1	KRT18P39	processed_pseudogene	0	NA	NA	NA	NA	NA
ENSG00000224792.7	IQCF4P	transcribed_unitary_pseudogene	0.0462696	0	6.00631	0	1	NA
ENSG00000224795.3	NTM-AS1	lncRNA	0.219347	0	6.00631	0	1	NA
ENSG00000224797.1	AL359092.1	processed_pseudogene	0	NA	NA	NA	NA	NA
ENSG00000224799.1	AL139397.1	lncRNA	0.0393025	0	6.00631	0	1	NA
ENSG00000224800.1	RPS27AP6	processed_pseudogene	0.0462696	0	6.00631	0	1	NA
ENSG00000224802.2	TUBB4BP2	processed_pseudogene	0.327507	0	5.26056	0	1	NA
ENSG00000224805.2	LINC00853	lncRNA	0.84185	-3.43828	1.88264	-1.82631	0.0678033	NA
ENSG00000224806.2	ARL5AP4	processed_pseudogene	0	NA	NA	NA	NA	NA
ENSG00000224807.5	DUX4L9	unprocessed_pseudogene	0	NA	NA	NA	NA	NA
ENSG00000224808.1	SRGAP3-AS1	lncRNA	0	NA	NA	NA	NA	NA
ENSG00000224809.2	BEND3P2	processed_pseudogene	0.0806927	-1.00545	6.00631	-0.167399	0.867056	NA
ENSG00000224812.3	TMEM72-AS1	lncRNA	1.62243	-2.81739	1.84916	-1.52361	0.127607	NA
ENSG00000224814.1	AC114812.2	lncRNA	0	NA	NA	NA	NA	NA
ENSG00000224815.3	AL691447.1	processed_pseudogene	0	NA	NA	NA	NA	NA
ENSG00000224816.1	NAP1L4P2	processed_pseudogene	0	NA	NA	NA	NA	NA
ENSG00000224817.2	AC010789.1	lncRNA	0	NA	NA	NA	NA	NA
ENSG00000224818.1	AC096677.2	lncRNA	0.0423847	0	6.00631	0	1	NA
ENSG00000224820.2	BTF3P4	processed_pseudogene	0	NA	NA	NA	NA	NA
ENSG00000224821.5	COL4A2-AS2	lncRNA	0	NA	NA	NA	NA	NA
ENSG00000224822.1	THRB-IT1	lncRNA	0.169104	0.918106	6.00631	0.152857	0.878511	NA
ENSG00000224825.2	RORB-AS1	lncRNA	1.27188	-0.434088	1.54347	-0.281241	0.778525	NA
ENSG00000224826.1	USP21P1	processed_pseudogene	0.58014	0	3.09786	0	1	NA
ENSG00000224827.1	LINC00265-2P	processed_pseudogene	0	NA	NA	NA	NA	NA
ENSG00000224829.3	TOMM20P1	processed_pseudogene	0	NA	NA	NA	NA	NA
ENSG00000224830.2	OR2X1P	unprocessed_pseudogene	0	NA	NA	NA	NA	NA
ENSG00000224832.2	LINC01689	lncRNA	0	NA	NA	NA	NA	NA
ENSG00000224834.1	BTF3P9	processed_pseudogene	0.0423847	0	6.00631	0	1	NA
ENSG00000224836.1	AL356498.1	processed_pseudogene	0	NA	NA	NA	NA	NA
ENSG00000224839.1	RPL12P17	processed_pseudogene	0.0331834	0	6.00631	0	1	NA
ENSG00000224842.2	AL161908.1	lncRNA	0.0417631	0.918106	6.00631	0.152857	0.878511	NA
ENSG00000224843.8	LINC00240	lncRNA	0.821739	-1.39065	2.34744	-0.592411	0.553576	NA
ENSG00000224844.1	AC107079.1	lncRNA	0.0470607	0.918106	6.00631	0.152857	0.878511	NA
ENSG00000224846.3	NQO2-AS1	lncRNA	0.302067	-0.365172	5.93084	-0.0615717	0.950904	NA
ENSG00000224851.2	LINC00502	lncRNA	0	NA	NA	NA	NA	NA
ENSG00000224852.1	MTND5P24	processed_pseudogene	0	NA	NA	NA	NA	NA
ENSG00000224853.3	LINC00393	lncRNA	0	NA	NA	NA	NA	NA
ENSG00000224854.3	CDKN2A-DT	lncRNA	0	NA	NA	NA	NA	NA
ENSG00000224855.5	OPA1-AS1	lncRNA	0	NA	NA	NA	NA	NA
ENSG00000224856.2	RPL35AP36	processed_pseudogene	0.206873	-1.79269	5.98481	-0.29954	0.764528	NA
ENSG00000224857.1	LINC01691	lncRNA	0	NA	NA	NA	NA	NA
ENSG00000224858.5	RPL29P11	processed_pseudogene	0.727701	3.17118	2.29528	1.38161	0.167093	NA
ENSG00000224860.1	GXYLT1P2	processed_pseudogene	0	NA	NA	NA	NA	NA
ENSG00000224861.1	YBX1P1	processed_pseudogene	0.87302	-3.35784	2.92571	-1.1477	0.251092	NA
ENSG00000224863.3	LINC01398	lncRNA	0	NA	NA	NA	NA	NA
ENSG00000224864.4	AC011447.1	transcribed_processed_pseudogene	0.0832294	-1.79269	5.98481	-0.29954	0.764528	NA
ENSG00000224865.8	AC009518.1	lncRNA	0.118652	0	6.00631	0	1	NA
ENSG00000224866.1	USP9YP25	unprocessed_pseudogene	0	NA	NA	NA	NA	NA
ENSG00000224869.1	AC062016.1	processed_pseudogene	0	NA	NA	NA	NA	NA
ENSG00000224875.2	EML4-AS1	lncRNA	2.04939	-2.35739	1.6399	-1.43752	0.15057	NA
ENSG00000224876.1	AL121901.1	lncRNA	0	NA	NA	NA	NA	NA
ENSG00000224879.1	AC011754.1	lncRNA	0	NA	NA	NA	NA	NA
ENSG00000224880.1	MTCYBP29	unprocessed_pseudogene	0	NA	NA	NA	NA	NA
ENSG00000224881.1	AC068279.1	processed_pseudogene	0	NA	NA	NA	NA	NA
ENSG00000224883.1	Z99716.1	lncRNA	0	NA	NA	NA	NA	NA
ENSG00000224884.1	AC034187.1	lncRNA	1.24802	1.40955	1.83826	0.766784	0.44321	NA
ENSG00000224885.1	EIPR1-IT1	lncRNA	0.218719	-1.00545	6.00631	-0.167399	0.867056	NA
ENSG00000224887.1	NFYCP2	processed_pseudogene	0	NA	NA	NA	NA	NA
ENSG00000224888.4	AC138028.2	lncRNA	0.318444	-0.631431	4.3088	-0.146544	0.883492	NA
ENSG00000224891.1	ARL14EPP1	processed_pseudogene	0.0531414	-1.00545	6.00631	-0.167399	0.867056	NA
ENSG00000224895.1	VPS26BP1	processed_pseudogene	0.0502287	0	6.00631	0	1	NA
ENSG00000224896.2	SIGLEC30P	processed_pseudogene	0	NA	NA	NA	NA	NA
ENSG00000224899.1	LINC02830	lncRNA	0	NA	NA	NA	NA	NA
ENSG00000224901.1	AL365258.1	lncRNA	0	NA	NA	NA	NA	NA
ENSG00000224902.5	GAGE12H	protein_coding	0.0331834	0	6.00631	0	1	NA
ENSG00000224904.1	SBF1P2	processed_pseudogene	0.0433952	0	6.00631	0	1	NA
ENSG00000224905.7	AP001347.1	lncRNA	0.0835635	0	6.00631	0	1	NA
ENSG00000224906.3	SRP14P1	processed_pseudogene	0	NA	NA	NA	NA	NA
ENSG00000224907.1	RPL21P91	processed_pseudogene	0.0430428	0	6.00631	0	1	NA
ENSG00000224908.1	TIMM8BP2	processed_pseudogene	0	NA	NA	NA	NA	NA
ENSG00000224910.2	LINC01766	lncRNA	2.16754	0.571329	1.15962	0.492685	0.622235	NA
ENSG00000224916.9	APOC4-APOC2	protein_coding	0.0531414	-1.00545	6.00631	-0.167399	0.867056	NA
ENSG00000224917.1	AC016694.1	unprocessed_pseudogene	0	NA	NA	NA	NA	NA
ENSG00000224918.1	AC066595.1	lncRNA	0	NA	NA	NA	NA	NA
ENSG00000224919.1	AL591684.1	lncRNA	0	NA	NA	NA	NA	NA
ENSG00000224920.1	TACC1P1	unprocessed_pseudogene	0	NA	NA	NA	NA	NA
ENSG00000224924.7	LINC00320	lncRNA	2.77781	-1.80076	1.04862	-1.71727	0.0859305	NA
ENSG00000224927.2	NDUFA5P10	processed_pseudogene	0	NA	NA	NA	NA	NA
ENSG00000224928.2	KRT8P30	processed_pseudogene	2.30805	-0.394114	1.36424	-0.288889	0.772666	NA
ENSG00000224931.4	AC152010.1	processed_pseudogene	0.0393025	0	6.00631	0	1	NA
ENSG00000224932.2	LINC02262	lncRNA	0	NA	NA	NA	NA	NA
ENSG00000224933.2	LINC01034	lncRNA	0	NA	NA	NA	NA	NA
ENSG00000224935.2	AL589678.1	lncRNA	0	NA	NA	NA	NA	NA
ENSG00000224936.1	SUCLA2P1	processed_pseudogene	0.115529	0	6.00631	0	1	NA
ENSG00000224939.1	LINC00184	lncRNA	0	NA	NA	NA	NA	NA
ENSG00000224940.9	PRRT4	protein_coding	0.102569	0.43852	6.00631	0.07301	0.941798	NA
ENSG00000224942.1	EEDP1	processed_pseudogene	0	NA	NA	NA	NA	NA
ENSG00000224943.1	LINC02819	lncRNA	0	NA	NA	NA	NA	NA
ENSG00000224944.2	CASC6	lncRNA	0.129499	-1.79269	5.98481	-0.29954	0.764528	NA
ENSG00000224945.1	AL353150.1	lncRNA	0.792525	0.635801	1.9289	0.329618	0.741689	NA
ENSG00000224946.1	AC007312.1	processed_pseudogene	0	NA	NA	NA	NA	NA
ENSG00000224947.1	VN1R25P	processed_pseudogene	0	NA	NA	NA	NA	NA
ENSG00000224948.1	ATP5MC1P8	processed_pseudogene	0	NA	NA	NA	NA	NA
ENSG00000224949.2	RPL37P24	processed_pseudogene	0	NA	NA	NA	NA	NA
ENSG00000224950.2	AL390066.1	lncRNA	0.32493	0.688478	5.93305	0.116041	0.90762	NA
ENSG00000224953.1	SRIP3	processed_pseudogene	0	NA	NA	NA	NA	NA
ENSG00000224955.1	KCTD10P1	processed_pseudogene	0	NA	NA	NA	NA	NA
ENSG00000224957.6	LINC01266	lncRNA	0.633257	2.6153	3.4408	0.760085	0.447204	NA
ENSG00000224958.6	PGM5-AS1	lncRNA	0.160165	0	6.00631	0	1	NA
ENSG00000224960.5	PPP4R3C	protein_coding	0	NA	NA	NA	NA	NA
ENSG00000224961.3	LINC01752	lncRNA	0.883744	1.11059	2.4947	0.445179	0.656191	NA
ENSG00000224962.4	PSAT1P4	processed_pseudogene	0	NA	NA	NA	NA	NA
ENSG00000224963.3	ECMXP	transcribed_unitary_pseudogene	3.08468	-0.887771	0.867119	-1.02382	0.305922	NA
ENSG00000224964.1	TRAPPC2P3	unprocessed_pseudogene	0	NA	NA	NA	NA	NA
ENSG00000224965.1	LINC02586	lncRNA	0	NA	NA	NA	NA	NA
ENSG00000224966.4	TBC1D3P6	unprocessed_pseudogene	0	NA	NA	NA	NA	NA
ENSG00000224967.1	AC009303.1	processed_pseudogene	0.207547	-0.0436734	6.00631	-0.00727125	0.994198	NA
ENSG00000224968.2	LINC01645	lncRNA	0	NA	NA	NA	NA	NA
ENSG00000224969.1	AL645608.1	lncRNA	0.492478	-0.556368	2.51566	-0.221161	0.824967	NA
ENSG00000224970.2	AC245427.1	lncRNA	0	NA	NA	NA	NA	NA
ENSG00000224971.1	SUMO2P3	processed_pseudogene	0	NA	NA	NA	NA	NA
ENSG00000224972.1	AL513412.1	lncRNA	0.133449	0.951331	5.97169	0.159307	0.873427	NA
ENSG00000224973.6	LARGE-AS1	lncRNA	0	NA	NA	NA	NA	NA
ENSG00000224976.2	PARP4P2	unprocessed_pseudogene	0.3017	-1.93075	4.29498	-0.449536	0.653045	NA
ENSG00000224977.1	LINC02776	lncRNA	0.281147	-1.00546	5.43207	-0.185096	0.853154	NA
ENSG00000224978.1	CD84P1	processed_pseudogene	0	NA	NA	NA	NA	NA
ENSG00000224980.1	RPL23AP85	processed_pseudogene	0	NA	NA	NA	NA	NA
ENSG00000224981.1	AC000367.1	processed_pseudogene	0.421128	0.422877	2.88109	0.146777	0.883308	NA
ENSG00000224982.4	TMEM233	protein_coding	0.403586	-2.12128	5.1753	-0.409886	0.68189	NA
ENSG00000224984.1	AL512363.1	lncRNA	0	NA	NA	NA	NA	NA
ENSG00000224985.1	AL590714.1	lncRNA	0.808509	-0.884578	2.0563	-0.430179	0.667066	NA
ENSG00000224986.2	PPP1R8P1	processed_pseudogene	0	NA	NA	NA	NA	NA
ENSG00000224987.1	AL024507.1	processed_pseudogene	0.0331834	0	6.00631	0	1	NA
ENSG00000224988.1	AL158207.1	processed_pseudogene	0.0417631	0.918106	6.00631	0.152857	0.878511	NA
ENSG00000224989.2	FAM41AY1	lncRNA	0	NA	NA	NA	NA	NA
ENSG00000224992.2	AL445645.1	lncRNA	0	NA	NA	NA	NA	NA
ENSG00000224993.3	RPL29P12	processed_pseudogene	0.0430428	0	6.00631	0	1	NA
ENSG00000224995.1	LINC01526	lncRNA	0.0367906	0	6.00631	0	1	NA
ENSG00000224999.1	VTA1P1	processed_pseudogene	0	NA	NA	NA	NA	NA
ENSG00000225000.1	AC010082.1	lncRNA	0	NA	NA	NA	NA	NA
ENSG00000225002.2	AL732323.1	lncRNA	0	NA	NA	NA	NA	NA
ENSG00000225003.1	OR51A5P	unprocessed_pseudogene	0	NA	NA	NA	NA	NA
ENSG00000225005.1	AC211485.1	processed_pseudogene	1.29515	0.537428	1.58911	0.338194	0.735217	NA
ENSG00000225006.1	AL929288.1	lncRNA	0	NA	NA	NA	NA	NA
ENSG00000225007.1	AC000067.1	lncRNA	0	NA	NA	NA	NA	NA
ENSG00000225008.1	TWF1P2	processed_pseudogene	0	NA	NA	NA	NA	NA
ENSG00000225011.4	AL671862.1	unprocessed_pseudogene	0	NA	NA	NA	NA	NA
ENSG00000225012.5	AL121872.1	lncRNA	0	NA	NA	NA	NA	NA
ENSG00000225014.1	KCTD9P1	transcribed_processed_pseudogene	0.199087	0.918106	6.00631	0.152857	0.878511	NA
ENSG00000225016.1	LINC00328-2P	processed_pseudogene	0.155978	0.918106	6.00631	0.152857	0.878511	NA
ENSG00000225017.1	AP004289.1	processed_pseudogene	0	NA	NA	NA	NA	NA
ENSG00000225018.1	AC092647.1	processed_pseudogene	0	NA	NA	NA	NA	NA
ENSG00000225022.1	UBE2D3P1	processed_pseudogene	0.0433952	0	6.00631	0	1	NA
ENSG00000225024.1	RPL37P11	processed_pseudogene	0	NA	NA	NA	NA	NA
ENSG00000225025.2	KIF4CP	processed_pseudogene	0	NA	NA	NA	NA	NA
ENSG00000225026.1	AC091492.1	processed_pseudogene	0	NA	NA	NA	NA	NA
ENSG00000225027.2	IFNWP4	processed_pseudogene	0	NA	NA	NA	NA	NA
ENSG00000225028.1	AC096541.1	lncRNA	0	NA	NA	NA	NA	NA
ENSG00000225031.1	EIF4BP7	processed_pseudogene	3.1766	3.70598	2.01138	1.8425	0.0654015	NA
ENSG00000225036.1	CDK4P1	processed_pseudogene	0.0801719	-1.00545	6.00631	-0.167399	0.867056	NA
ENSG00000225037.1	EIF1AX-AS1	lncRNA	0	NA	NA	NA	NA	NA
ENSG00000225039.1	LINC01058	lncRNA	1.23635	-1.00547	2.1328	-0.471432	0.637332	NA
ENSG00000225043.1	RPL18AP2	processed_pseudogene	0	NA	NA	NA	NA	NA
ENSG00000225044.1	AC018814.1	lncRNA	0	NA	NA	NA	NA	NA
ENSG00000225045.1	MTND5P27	processed_pseudogene	0.0394612	0	6.00631	0	1	NA
ENSG00000225046.2	AL035423.1	processed_pseudogene	0	NA	NA	NA	NA	NA
ENSG00000225050.2	AL355592.1	lncRNA	0	NA	NA	NA	NA	NA
ENSG00000225051.5	HMGB3P22	transcribed_processed_pseudogene	1.15978	2.44093	1.96631	1.24138	0.214467	NA
ENSG00000225053.1	PRPF38AP1	processed_pseudogene	0.0340571	0	6.00631	0	1	NA
ENSG00000225055.1	AL606490.1	processed_pseudogene	0	NA	NA	NA	NA	NA
ENSG00000225056.1	AL121894.1	lncRNA	0	NA	NA	NA	NA	NA
ENSG00000225057.2	AC012485.1	lncRNA	0.0394612	0	6.00631	0	1	NA
ENSG00000225058.1	AC092941.1	lncRNA	0.128138	0	6.00631	0	1	NA
ENSG00000225062.1	CATIP-AS1	lncRNA	0.0470607	0.918106	6.00631	0.152857	0.878511	NA
ENSG00000225063.1	TMCC2-AS1	lncRNA	0	NA	NA	NA	NA	NA
ENSG00000225064.1	LINC01802	lncRNA	0	NA	NA	NA	NA	NA
ENSG00000225066.1	MDM4P1	processed_pseudogene	0	NA	NA	NA	NA	NA
ENSG00000225067.4	RPL23AP2	processed_pseudogene	0	NA	NA	NA	NA	NA
ENSG00000225069.3	AL080312.1	processed_pseudogene	0	NA	NA	NA	NA	NA
ENSG00000225071.1	RPS26P58	processed_pseudogene	0	NA	NA	NA	NA	NA
ENSG00000225072.1	OR7E116P	unprocessed_pseudogene	0	NA	NA	NA	NA	NA
ENSG00000225075.1	AL603832.1	lncRNA	0	NA	NA	NA	NA	NA
ENSG00000225076.1	WWC3-AS1	lncRNA	0	NA	NA	NA	NA	NA
ENSG00000225078.2	AL365338.1	processed_pseudogene	0	NA	NA	NA	NA	NA
ENSG00000225079.2	FTH1P22	processed_pseudogene	0.0779591	-1.00545	6.00631	-0.167399	0.867056	NA
ENSG00000225080.1	PFN1P4	processed_pseudogene	0	NA	NA	NA	NA	NA
ENSG00000225082.2	DAP3P1	unprocessed_pseudogene	0.551916	0.015458	2.98008	0.00518711	0.995861	NA
ENSG00000225083.2	GRTP1-AS1	lncRNA	0.0331834	0	6.00631	0	1	NA
ENSG00000225084.1	AL450226.1	lncRNA	0	NA	NA	NA	NA	NA
ENSG00000225085.1	AL162726.1	lncRNA	0.136617	-1.00545	6.00631	-0.167399	0.867056	NA
ENSG00000225092.2	AL355336.1	lncRNA	0.497708	0.604719	2.0441	0.295836	0.767355	NA
ENSG00000225093.1	RPL3P7	processed_pseudogene	0.133327	-1.00545	6.00631	-0.167399	0.867056	NA
ENSG00000225094.3	SETP20	processed_pseudogene	0	NA	NA	NA	NA	NA
ENSG00000225098.1	BCRP1	unprocessed_pseudogene	0.712637	3.37657	2.18384	1.54616	0.122066	NA
ENSG00000225099.1	ATP6V1E1P1	processed_pseudogene	0	NA	NA	NA	NA	NA
ENSG00000225100.2	DPY19L2P5	processed_pseudogene	0	NA	NA	NA	NA	NA
ENSG00000225101.6	OR52K3P	transcribed_unprocessed_pseudogene	0.582383	-3.76	3.58431	-1.04902	0.294171	NA
ENSG00000225102.2	AL157373.1	lncRNA	0	NA	NA	NA	NA	NA
ENSG00000225105.2	LINC01076	lncRNA	0.0407034	0	6.00631	0	1	NA
ENSG00000225106.1	AL162457.2	lncRNA	0	NA	NA	NA	NA	NA
ENSG00000225107.1	AC092484.1	lncRNA	0	NA	NA	NA	NA	NA
ENSG00000225108.1	ZBTB45P1	processed_pseudogene	0	NA	NA	NA	NA	NA
ENSG00000225110.3	PNMA6F	protein_coding	0.216998	0	6.00631	0	1	NA
ENSG00000225111.1	AC083900.1	lncRNA	0.0407431	0	6.00631	0	1	NA
ENSG00000225112.1	AL157392.1	lncRNA	0	NA	NA	NA	NA	NA
ENSG00000225113.1	AL355310.1	lncRNA	0.0470607	0.918106	6.00631	0.152857	0.878511	NA
ENSG00000225116.1	AL353193.1	processed_pseudogene	0	NA	NA	NA	NA	NA
ENSG00000225117.2	ARSDP1	unprocessed_pseudogene	0	NA	NA	NA	NA	NA
ENSG00000225118.1	AL392103.1	processed_pseudogene	0	NA	NA	NA	NA	NA
ENSG00000225121.2	EEF1B2P5	unprocessed_pseudogene	0	NA	NA	NA	NA	NA
ENSG00000225122.1	AL603841.1	unprocessed_pseudogene	0	NA	NA	NA	NA	NA
ENSG00000225123.2	AL139008.1	processed_pseudogene	0	NA	NA	NA	NA	NA
ENSG00000225124.1	RPL23AP36	processed_pseudogene	0	NA	NA	NA	NA	NA
ENSG00000225125.2	RANP4	processed_pseudogene	1.08606	0.765171	1.85229	0.413095	0.679537	NA
ENSG00000225126.1	CAMTA1-AS1	lncRNA	0.0394612	0	6.00631	0	1	NA
ENSG00000225127.3	LINC00237	lncRNA	0	NA	NA	NA	NA	NA
ENSG00000225128.1	LINC00972	lncRNA	0.0470607	0.918106	6.00631	0.152857	0.878511	NA
ENSG00000225129.1	AL035250.1	lncRNA	0.282633	-0.756334	5.98969	-0.126273	0.899516	NA
ENSG00000225131.2	PSME2P2	processed_pseudogene	0.363701	0.817705	5.18872	0.157593	0.874778	NA
ENSG00000225133.1	MORF4L1P4	processed_pseudogene	0.129397	0	6.00631	0	1	NA
ENSG00000225136.1	PGBD4P5	processed_pseudogene	0	NA	NA	NA	NA	NA
ENSG00000225137.1	DYNC1I2P1	processed_pseudogene	0	NA	NA	NA	NA	NA
ENSG00000225140.1	AL358216.1	lncRNA	0.100457	0	6.00631	0	1	NA
ENSG00000225142.2	AC114495.1	processed_pseudogene	0	NA	NA	NA	NA	NA
ENSG00000225144.2	AC018643.1	lncRNA	0	NA	NA	NA	NA	NA
ENSG00000225146.1	AC073957.1	lncRNA	0.164676	0	6.00631	0	1	NA
ENSG00000225147.1	RPS12P10	processed_pseudogene	0	NA	NA	NA	NA	NA
ENSG00000225148.1	AL050338.1	lncRNA	0	NA	NA	NA	NA	NA
ENSG00000225152.1	AL160290.1	lncRNA	0	NA	NA	NA	NA	NA
ENSG00000225154.2	TUBAP9	processed_pseudogene	0.0355248	0	6.00631	0	1	NA
ENSG00000225155.4	TOMM22P5	processed_pseudogene	0	NA	NA	NA	NA	NA
ENSG00000225156.2	AC012354.1	lncRNA	0.0748274	0	6.00631	0	1	NA
ENSG00000225158.2	HSPE1P24	processed_pseudogene	0	NA	NA	NA	NA	NA
ENSG00000225159.1	NPM1P39	processed_pseudogene	0.774387	0.835232	1.86822	0.447075	0.654821	NA
ENSG00000225165.3	RTRAFP2	processed_pseudogene	0	NA	NA	NA	NA	NA
ENSG00000225166.2	AC012462.1	lncRNA	0	NA	NA	NA	NA	NA
ENSG00000225167.1	TXNP2	processed_pseudogene	0	NA	NA	NA	NA	NA
ENSG00000225169.1	BRI3P1	processed_pseudogene	0.0462696	0	6.00631	0	1	NA
ENSG00000225170.2	AL049737.1	processed_pseudogene	0	NA	NA	NA	NA	NA
ENSG00000225171.2	DUTP6	processed_pseudogene	0.326644	1.83356	5.22691	0.350792	0.725745	NA
ENSG00000225172.6	AC096631.1	lncRNA	0.234139	0	6.00631	0	1	NA
ENSG00000225173.1	AL662890.1	lncRNA	3.24573	2.81877	1.4848	1.89841	0.0576415	NA
ENSG00000225174.2	OSTM1-AS1	lncRNA	0	NA	NA	NA	NA	NA
ENSG00000225175.1	AC109780.1	unprocessed_pseudogene	0	NA	NA	NA	NA	NA
ENSG00000225176.2	ATP5MGP4	processed_pseudogene	0	NA	NA	NA	NA	NA
ENSG00000225177.6	AL590617.2	lncRNA	1.44755	1.91011	1.77628	1.07534	0.28222	NA
ENSG00000225178.5	RPSAP58	processed_pseudogene	1.7041	0	6.00631	0	1	NA
ENSG00000225179.2	LINC00457	lncRNA	0.25834	-1.85786	5.96682	-0.311366	0.755522	NA
ENSG00000225180.8	PVALEF	protein_coding	0.0423847	0	6.00631	0	1	NA
ENSG00000225181.1	AL121584.1	lncRNA	0	NA	NA	NA	NA	NA
ENSG00000225182.1	AC092601.1	processed_pseudogene	0	NA	NA	NA	NA	NA
ENSG00000225183.1	AL353898.1	processed_pseudogene	0.0408446	0	6.00631	0	1	NA
ENSG00000225185.3	PPIAP8	processed_pseudogene	0.266451	0.501454	5.91807	0.0847327	0.932474	NA
ENSG00000225187.1	AC073283.1	lncRNA	0.754404	2.80873	1.86728	1.50418	0.132535	NA
ENSG00000225189.1	REREP1Y	unprocessed_pseudogene	0	NA	NA	NA	NA	NA
ENSG00000225191.1	AL136455.1	processed_pseudogene	0.0462696	0	6.00631	0	1	NA
ENSG00000225192.1	ZNF33BP1	processed_pseudogene	0.0802485	0	6.00631	0	1	NA
ENSG00000225193.5	RPS12P26	transcribed_processed_pseudogene	1.03017	1.89149	1.90416	0.99335	0.320539	NA
ENSG00000225194.3	LINC00092	lncRNA	2.42329	-0.0531202	1.00525	-0.0528426	0.957857	NA
ENSG00000225195.2	AC078962.1	lncRNA	0.2101	0	6.00631	0	1	NA
ENSG00000225196.2	RPL10P17	processed_pseudogene	0	NA	NA	NA	NA	NA
ENSG00000225198.1	SSXP3	unprocessed_pseudogene	0	NA	NA	NA	NA	NA
ENSG00000225200.2	AC246787.1	processed_pseudogene	0.477053	1.41679	5.89604	0.240296	0.810101	NA
ENSG00000225203.2	AL139230.1	lncRNA	0	NA	NA	NA	NA	NA
ENSG00000225206.10	MIR137HG	lncRNA	0	NA	NA	NA	NA	NA
ENSG00000225208.1	AL133387.1	lncRNA	0	NA	NA	NA	NA	NA
ENSG00000225209.2	AC092637.1	lncRNA	0.10941	0	6.00631	0	1	NA
ENSG00000225212.4	AKR1B1P6	processed_pseudogene	0	NA	NA	NA	NA	NA
ENSG00000225213.2	AC073367.1	lncRNA	1.07909	1.75306	1.74793	1.00294	0.315892	NA
ENSG00000225214.1	AC079790.1	lncRNA	0	NA	NA	NA	NA	NA
ENSG00000225215.1	SMARCE1P1	processed_pseudogene	0.133327	-1.00545	6.00631	-0.167399	0.867056	NA
ENSG00000225216.6	AC007362.1	lncRNA	0	NA	NA	NA	NA	NA
ENSG00000225217.1	HSPA7	unprocessed_pseudogene	2.06764	-0.169116	1.41884	-0.119193	0.905122	NA
ENSG00000225218.1	AP001628.1	lncRNA	0.975693	-0.0436741	1.94956	-0.022402	0.982127	NA
ENSG00000225221.1	PLA2G12AP2	processed_pseudogene	0	NA	NA	NA	NA	NA
ENSG00000225222.2	CHCHD4P5	processed_pseudogene	0	NA	NA	NA	NA	NA
ENSG00000225224.1	RPS27AP12	processed_pseudogene	0.482508	-0.043674	3.04955	-0.0143215	0.988574	NA
ENSG00000225225.1	ARL2BPP10	processed_pseudogene	0	NA	NA	NA	NA	NA
ENSG00000225226.2	LINC01795	lncRNA	2.48838	-0.446045	0.933409	-0.477866	0.632745	NA
ENSG00000225230.1	AC008937.1	lncRNA	0	NA	NA	NA	NA	NA
ENSG00000225231.2	LINC02470	lncRNA	0.043902	-1.00545	6.00631	-0.167399	0.867056	NA
ENSG00000225233.2	AL592402.1	lncRNA	0.079453	0	6.00631	0	1	NA
ENSG00000225234.1	TRAPPC12-AS1	lncRNA	0.121949	0	6.00631	0	1	NA
ENSG00000225235.1	INTS6L-AS1	lncRNA	0.777991	-2.87115	2.08929	-1.37423	0.169371	NA
ENSG00000225236.1	AP000936.2	processed_pseudogene	0.0430428	0	6.00631	0	1	NA
ENSG00000225238.1	GEMIN7P1	processed_pseudogene	0	NA	NA	NA	NA	NA
ENSG00000225239.1	RPL21P107	processed_pseudogene	0	NA	NA	NA	NA	NA
ENSG00000225240.1	AC117490.1	unprocessed_pseudogene	0	NA	NA	NA	NA	NA
ENSG00000225242.2	COX6B1P7	processed_pseudogene	0	NA	NA	NA	NA	NA
ENSG00000225243.5	AL021026.1	lncRNA	0.207594	-2.38267	5.95792	-0.399917	0.689218	NA
ENSG00000225244.3	AC069152.1	unprocessed_pseudogene	0	NA	NA	NA	NA	NA
ENSG00000225246.1	RPS2P1	processed_pseudogene	0.0531414	-1.00545	6.00631	-0.167399	0.867056	NA
ENSG00000225249.6	LINC00378	lncRNA	3.38478	0.3254	1.18681	0.274181	0.783946	NA
ENSG00000225251.1	RPL5P25	processed_pseudogene	0	NA	NA	NA	NA	NA
ENSG00000225253.1	AC011225.1	processed_pseudogene	0	NA	NA	NA	NA	NA
ENSG00000225254.2	ARMC8P1	processed_pseudogene	0	NA	NA	NA	NA	NA
ENSG00000225256.1	TRAPPC2P5	unprocessed_pseudogene	0	NA	NA	NA	NA	NA
ENSG00000225258.1	AC009478.1	lncRNA	0.0372057	0	6.00631	0	1	NA
ENSG00000225259.4	ST13P6	processed_pseudogene	0.0786051	0	6.00631	0	1	NA
ENSG00000225263.1	PCDH9-AS3	lncRNA	0	NA	NA	NA	NA	NA
ENSG00000225267.1	RPL8P2	processed_pseudogene	0	NA	NA	NA	NA	NA
ENSG00000225269.3	LINC00705	lncRNA	1.25384	0	1.97527	0	1	NA
ENSG00000225270.1	CICP12	processed_pseudogene	0	NA	NA	NA	NA	NA
ENSG00000225271.1	NOLC1P1	processed_pseudogene	1.11425	0	1.97263	0	1	NA
ENSG00000225272.2	AL451074.2	processed_pseudogene	0	NA	NA	NA	NA	NA
ENSG00000225275.4	NUP210P2	unprocessed_pseudogene	0	NA	NA	NA	NA	NA
ENSG00000225276.1	MTND1P18	processed_pseudogene	0	NA	NA	NA	NA	NA
ENSG00000225279.2	AL121987.1	lncRNA	0.198018	-0.998461	6.00631	-0.166235	0.867972	NA
ENSG00000225280.7	AL158013.1	lncRNA	0	NA	NA	NA	NA	NA
ENSG00000225282.1	AP000350.2	processed_pseudogene	0	NA	NA	NA	NA	NA
ENSG00000225284.1	AC018693.1	lncRNA	0	NA	NA	NA	NA	NA
ENSG00000225285.1	LINC01770	lncRNA	0	NA	NA	NA	NA	NA
ENSG00000225286.1	AC005105.1	processed_pseudogene	0	NA	NA	NA	NA	NA
ENSG00000225287.1	OFD1P13Y	unprocessed_pseudogene	0	NA	NA	NA	NA	NA
ENSG00000225289.1	RPL29P29	processed_pseudogene	0	NA	NA	NA	NA	NA
ENSG00000225292.2	AL158212.1	lncRNA	0.830418	1.76757	2.68747	0.657708	0.510726	NA
ENSG00000225293.1	ABCD1P4	unprocessed_pseudogene	0	NA	NA	NA	NA	NA
ENSG00000225294.1	OSTCP2	processed_pseudogene	0	NA	NA	NA	NA	NA
ENSG00000225295.1	MTND4P4	unprocessed_pseudogene	0	NA	NA	NA	NA	NA
ENSG00000225297.1	AC126124.1	processed_pseudogene	0	NA	NA	NA	NA	NA
ENSG00000225298.5	LINC00113	lncRNA	0	NA	NA	NA	NA	NA
ENSG00000225299.1	AL139240.1	lncRNA	0	NA	NA	NA	NA	NA
ENSG00000225300.1	AL591623.1	lncRNA	3.98445	-0.154113	0.857953	-0.179629	0.857444	NA
ENSG00000225303.2	AL117341.1	lncRNA	0	NA	NA	NA	NA	NA
ENSG00000225304.1	AC106901.1	processed_pseudogene	0	NA	NA	NA	NA	NA
ENSG00000225308.2	ASS1P11	processed_pseudogene	0	NA	NA	NA	NA	NA
ENSG00000225310.1	DNAJC19P4	processed_pseudogene	0	NA	NA	NA	NA	NA
ENSG00000225311.1	AL024474.2	lncRNA	0	NA	NA	NA	NA	NA
ENSG00000225313.5	AL513327.1	lncRNA	2.84906	0.285129	1.0471	0.272304	0.785388	NA
ENSG00000225314.1	AC018634.1	processed_pseudogene	0	NA	NA	NA	NA	NA
ENSG00000225315.2	AL591178.1	lncRNA	0.0355248	0	6.00631	0	1	NA
ENSG00000225316.3	LINC00350	lncRNA	0.0367906	0	6.00631	0	1	NA
ENSG00000225323.1	HBAP1	unprocessed_pseudogene	0	NA	NA	NA	NA	NA
ENSG00000225325.1	AL583804.1	lncRNA	0	NA	NA	NA	NA	NA
ENSG00000225326.1	USP9YP19	unprocessed_pseudogene	0	NA	NA	NA	NA	NA
ENSG00000225327.3	USP17L3	protein_coding	0	NA	NA	NA	NA	NA
ENSG00000225328.2	LINC01594	lncRNA	0	NA	NA	NA	NA	NA
ENSG00000225329.3	LHFPL3-AS2	lncRNA	0.557964	-1.16971	2.60981	-0.448199	0.65401	NA
ENSG00000225330.1	AF064860.1	lncRNA	0	NA	NA	NA	NA	NA
ENSG00000225331.1	LINC01678	lncRNA	1.90417	-0.264235	1.13133	-0.23356	0.815326	NA
ENSG00000225333.6	AL035404.1	processed_pseudogene	0	NA	NA	NA	NA	NA
ENSG00000225334.3	LINC02813	lncRNA	0	NA	NA	NA	NA	NA
ENSG00000225336.2	HMGB3P1	processed_pseudogene	0	NA	NA	NA	NA	NA
ENSG00000225337.1	AL353608.1	lncRNA	0	NA	NA	NA	NA	NA
ENSG00000225338.1	RPL23AP18	processed_pseudogene	0.0695819	0	6.00631	0	1	NA
ENSG00000225341.1	AC013269.1	lncRNA	0	NA	NA	NA	NA	NA
ENSG00000225342.2	LRRK2-DT	lncRNA	0.72973	-1.06224	2.09348	-0.507403	0.611872	NA
ENSG00000225343.1	RPL21P66	processed_pseudogene	0	NA	NA	NA	NA	NA
ENSG00000225344.1	AL035252.1	processed_pseudogene	0	NA	NA	NA	NA	NA
ENSG00000225347.1	SLC25A5P8	processed_pseudogene	0.0502287	0	6.00631	0	1	NA
ENSG00000225349.2	ANKRD49P2	processed_pseudogene	2.40013	-2.72493	1.09574	-2.48684	0.0128884	NA
ENSG00000225350.1	FREM2-AS1	lncRNA	0	NA	NA	NA	NA	NA
ENSG00000225352.1	RPL31P53	processed_pseudogene	0	NA	NA	NA	NA	NA
ENSG00000225354.1	RPL7AP52	processed_pseudogene	0	NA	NA	NA	NA	NA
ENSG00000225355.1	ARL6IP1P2	processed_pseudogene	0	NA	NA	NA	NA	NA
ENSG00000225356.3	AC093840.1	processed_pseudogene	0.0471212	0	6.00631	0	1	NA
ENSG00000225357.3	RPF2P1	processed_pseudogene	0.139113	0.918106	6.00631	0.152857	0.878511	NA
ENSG00000225358.1	MIPEPP1	processed_pseudogene	0	NA	NA	NA	NA	NA
ENSG00000225359.1	AL358393.1	lncRNA	0	NA	NA	NA	NA	NA
ENSG00000225360.1	AL772155.2	processed_pseudogene	0	NA	NA	NA	NA	NA
ENSG00000225361.4	PPP1R26-AS1	lncRNA	2.21229	1.14965	1.30152	0.883314	0.377066	NA
ENSG00000225362.10	CT62	lncRNA	0	NA	NA	NA	NA	NA
ENSG00000225364.1	ATP6V0E1P1	processed_pseudogene	0	NA	NA	NA	NA	NA
ENSG00000225365.1	AC078942.1	lncRNA	0	NA	NA	NA	NA	NA
ENSG00000225366.4	TDGF1P3	transcribed_processed_pseudogene	1.04447	-3.43909	1.84877	-1.8602	0.0628567	NA
ENSG00000225369.1	CAPZA1P2	processed_pseudogene	0	NA	NA	NA	NA	NA
ENSG00000225370.1	AC243962.1	unprocessed_pseudogene	0.0800307	-1.00545	6.00631	-0.167399	0.867056	NA
ENSG00000225371.1	CICP8	processed_pseudogene	0	NA	NA	NA	NA	NA
ENSG00000225376.6	TMEM246-AS1	lncRNA	0.125621	0	6.00631	0	1	NA
ENSG00000225378.1	AC015977.1	lncRNA	0	NA	NA	NA	NA	NA
ENSG00000225380.4	IGKV1OR9-2	IG_V_pseudogene	0	NA	NA	NA	NA	NA
ENSG00000225381.2	RPS5P7	processed_pseudogene	0	NA	NA	NA	NA	NA
ENSG00000225383.8	SFTA1P	lncRNA	0	NA	NA	NA	NA	NA
ENSG00000225384.1	AL606662.1	processed_pseudogene	0	NA	NA	NA	NA	NA
ENSG00000225385.3	AL353572.1	processed_pseudogene	0	NA	NA	NA	NA	NA
ENSG00000225386.2	AC099754.1	lncRNA	0	NA	NA	NA	NA	NA
ENSG00000225387.1	AL591896.1	lncRNA	0	NA	NA	NA	NA	NA
ENSG00000225391.5	NHEG1	lncRNA	1.28128	-0.519924	1.67494	-0.310414	0.756246	NA
ENSG00000225392.1	MRPL36P1	processed_pseudogene	0	NA	NA	NA	NA	NA
ENSG00000225393.1	BX571846.1	lncRNA	0	NA	NA	NA	NA	NA
ENSG00000225394.1	AC106883.1	processed_pseudogene	0	NA	NA	NA	NA	NA
ENSG00000225396.5	FAM236D	protein_coding	0	NA	NA	NA	NA	NA
ENSG00000225397.1	AC244505.3	processed_pseudogene	0	NA	NA	NA	NA	NA
ENSG00000225398.3	PGM5P4	unprocessed_pseudogene	0	NA	NA	NA	NA	NA
ENSG00000225399.4	AC121247.1	lncRNA	0.285771	0	6.00631	0	1	NA
ENSG00000225400.1	RAB28P5	processed_pseudogene	0	NA	NA	NA	NA	NA
ENSG00000225401.2	TGIF2P1	processed_pseudogene	0.196248	0.918106	6.00631	0.152857	0.878511	NA
ENSG00000225402.1	AC010878.1	processed_pseudogene	0.0850937	0	6.00631	0	1	NA
ENSG00000225404.2	RPL26P34	processed_pseudogene	0.0394612	0	6.00631	0	1	NA
ENSG00000225405.3	RPS15AP17	processed_pseudogene	0	NA	NA	NA	NA	NA
ENSG00000225406.1	ELF2P4	processed_pseudogene	0	NA	NA	NA	NA	NA
ENSG00000225407.3	AC025188.1	lncRNA	0	NA	NA	NA	NA	NA
ENSG00000225408.1	AL136980.1	lncRNA	0.0394612	0	6.00631	0	1	NA
ENSG00000225413.2	LINC02557	lncRNA	0	NA	NA	NA	NA	NA
ENSG00000225415.2	ACKR4P1	processed_pseudogene	0.408446	0	6.00631	0	1	NA
ENSG00000225416.1	AC104843.1	processed_pseudogene	0	NA	NA	NA	NA	NA
ENSG00000225417.1	AL049648.1	lncRNA	0	NA	NA	NA	NA	NA
ENSG00000225418.1	AKR1C5P	unprocessed_pseudogene	0.0942424	0	6.00631	0	1	NA
ENSG00000225419.1	RPL21P3	processed_pseudogene	0.241284	0	6.00631	0	1	NA
ENSG00000225420.1	AC104134.1	lncRNA	0.113432	0	6.00631	0	1	NA
ENSG00000225421.2	AC019330.1	lncRNA	0.70997	-1.82524	2.80819	-0.64997	0.515712	NA
ENSG00000225422.4	RBMS1P1	processed_pseudogene	0	NA	NA	NA	NA	NA
ENSG00000225423.1	TNPO1P1	processed_pseudogene	0.126625	0	6.00631	0	1	NA
ENSG00000225424.1	AL391869.1	lncRNA	0	NA	NA	NA	NA	NA
ENSG00000225427.2	LINC00331	lncRNA	0.241437	-1.00545	6.00631	-0.167399	0.867056	NA
ENSG00000225428.1	NDUFB4P7	processed_pseudogene	0	NA	NA	NA	NA	NA
ENSG00000225431.1	LINC01671	lncRNA	0.119513	-1.00545	6.00631	-0.167399	0.867056	NA
ENSG00000225433.3	MTND1P12	unprocessed_pseudogene	0	NA	NA	NA	NA	NA
ENSG00000225434.3	LINC01504	lncRNA	2.95158	-2.72146	1.37981	-1.97235	0.0485696	NA
ENSG00000225437.6	PACRG-AS2	lncRNA	0	NA	NA	NA	NA	NA
ENSG00000225438.1	KRT41P	unprocessed_pseudogene	0	NA	NA	NA	NA	NA
ENSG00000225442.2	MPRIP-AS1	lncRNA	0.0894454	0.918106	6.00631	0.152857	0.878511	NA
ENSG00000225443.1	AC004938.1	processed_pseudogene	0	NA	NA	NA	NA	NA
ENSG00000225444.2	LINC01867	lncRNA	0	NA	NA	NA	NA	NA
ENSG00000225446.3	LINC01763	lncRNA	0	NA	NA	NA	NA	NA
ENSG00000225447.1	RPS15AP10	processed_pseudogene	2.15526	2.49108	1.20221	2.07209	0.0382567	NA
ENSG00000225448.1	AC009477.1	processed_pseudogene	0	NA	NA	NA	NA	NA
ENSG00000225449.3	RAB6C-AS1	transcribed_unprocessed_pseudogene	0.0394612	0	6.00631	0	1	NA
ENSG00000225451.1	AC092634.2	processed_pseudogene	0.0407034	0	6.00631	0	1	NA
ENSG00000225455.3	TPI1P4	processed_pseudogene	0	NA	NA	NA	NA	NA
ENSG00000225457.1	AC073346.1	lncRNA	0	NA	NA	NA	NA	NA
ENSG00000225458.1	AL049812.2	lncRNA	0.0471212	0	6.00631	0	1	NA
ENSG00000225460.1	AL590233.1	processed_pseudogene	0	NA	NA	NA	NA	NA
ENSG00000225462.1	FDPSP1	processed_pseudogene	0	NA	NA	NA	NA	NA
ENSG00000225463.1	ZNF70P1	processed_pseudogene	0.178963	0	6.00631	0	1	NA
ENSG00000225465.10	RFPL1S	lncRNA	3.48584	0.0981746	1.49872	0.0655055	0.947772	NA
ENSG00000225466.1	OFD1P10Y	unprocessed_pseudogene	0	NA	NA	NA	NA	NA
ENSG00000225469.3	AL023773.1	unprocessed_pseudogene	0	NA	NA	NA	NA	NA
ENSG00000225471.5	BX119917.1	transcribed_processed_pseudogene	0.0407034	0	6.00631	0	1	NA
ENSG00000225472.2	AL136366.1	lncRNA	0.272723	0	5.45678	0	1	NA
ENSG00000225473.1	ATP13A4-AS1	lncRNA	0	NA	NA	NA	NA	NA
ENSG00000225475.1	AC099789.1	processed_pseudogene	0	NA	NA	NA	NA	NA
ENSG00000225476.1	MTCO3P5	processed_pseudogene	0	NA	NA	NA	NA	NA
ENSG00000225477.3	AC099730.1	processed_pseudogene	0	NA	NA	NA	NA	NA
ENSG00000225478.2	AL031737.1	processed_pseudogene	0	NA	NA	NA	NA	NA
ENSG00000225479.1	PLCB1-IT1	lncRNA	0.0331834	0	6.00631	0	1	NA
ENSG00000225480.1	AC006548.1	processed_pseudogene	0.0367906	0	6.00631	0	1	NA
ENSG00000225482.1	RPS6P14	processed_pseudogene	0	NA	NA	NA	NA	NA
ENSG00000225483.1	RPL22P4	processed_pseudogene	0.583189	-3.00359	5.93099	-0.506424	0.612559	NA
ENSG00000225486.1	AL663058.1	processed_pseudogene	0.0426304	0.918106	6.00631	0.152857	0.878511	NA
ENSG00000225487.2	RPL35AP7	processed_pseudogene	0	NA	NA	NA	NA	NA
ENSG00000225488.3	AC092447.4	lncRNA	0.797596	-2.32473	2.48953	-0.933802	0.350406	NA
ENSG00000225489.7	AL354707.1	lncRNA	4.7347	-0.320443	0.985233	-0.325246	0.744995	NA
ENSG00000225491.1	UBE2Q2P4Y	unprocessed_pseudogene	0.0407431	0	6.00631	0	1	NA
ENSG00000225492.6	GBP1P1	transcribed_unprocessed_pseudogene	1.03282	-1.31689	2.39879	-0.548981	0.583018	NA
ENSG00000225493.1	LINC01107	lncRNA	0	NA	NA	NA	NA	NA
ENSG00000225496.1	RTRAFP1	processed_pseudogene	0.154333	0	6.00631	0	1	NA
ENSG00000225497.5	KCNMA1-AS2	lncRNA	0	NA	NA	NA	NA	NA
ENSG00000225498.1	AC002064.1	lncRNA	0	NA	NA	NA	NA	NA
ENSG00000225499.1	RPL15P4	processed_pseudogene	0.0423847	0	6.00631	0	1	NA
ENSG00000225501.1	SNRPFP3	processed_pseudogene	0	NA	NA	NA	NA	NA
ENSG00000225502.2	GAPDHP16	processed_pseudogene	0	NA	NA	NA	NA	NA
ENSG00000225505.1	AC104332.1	processed_pseudogene	0	NA	NA	NA	NA	NA
ENSG00000225507.1	AC069282.1	processed_pseudogene	0.0394612	0	6.00631	0	1	NA
ENSG00000225508.1	SSXP5	unprocessed_pseudogene	0.12699	-1.00545	6.00631	-0.167399	0.867056	NA
ENSG00000225509.1	AIFM1P1	processed_pseudogene	0	NA	NA	NA	NA	NA
ENSG00000225510.2	PCDH8P1	transcribed_processed_pseudogene	0	NA	NA	NA	NA	NA
ENSG00000225511.7	LINC00475	transcribed_unprocessed_pseudogene	0	NA	NA	NA	NA	NA
ENSG00000225513.1	AL158824.1	processed_pseudogene	0	NA	NA	NA	NA	NA
ENSG00000225514.1	MTND1P34	transcribed_processed_pseudogene	0	NA	NA	NA	NA	NA
ENSG00000225516.7	FAM197Y5	transcribed_unprocessed_pseudogene	0	NA	NA	NA	NA	NA
ENSG00000225518.3	LINC01703	lncRNA	1.22476	-0.577548	1.71078	-0.337594	0.735669	NA
ENSG00000225519.1	AL365434.1	lncRNA	1.4361	-0.805097	1.60622	-0.501239	0.616203	NA
ENSG00000225521.1	SNED1-AS1	lncRNA	0.379242	-0.040903	3.50448	-0.0116716	0.990688	NA
ENSG00000225522.2	AL592114.2	processed_pseudogene	0	NA	NA	NA	NA	NA
ENSG00000225523.2	IGKV6D-21	IG_V_gene	0.12205	-1.71811	5.98969	-0.286846	0.774231	NA
ENSG00000225526.5	MKRN2OS	protein_coding	4.99245	-1.17504	0.871569	-1.34819	0.177599	NA
ENSG00000225527.1	AL450384.1	lncRNA	0.788853	-0.591328	2.20094	-0.268671	0.788183	NA
ENSG00000225528.3	Z82206.1	protein_coding	0.0502287	0	6.00631	0	1	NA
ENSG00000225530.1	SP3P	processed_pseudogene	0	NA	NA	NA	NA	NA
ENSG00000225531.1	AL807761.2	processed_pseudogene	0.043902	-1.00545	6.00631	-0.167399	0.867056	NA
ENSG00000225532.1	AL731684.1	lncRNA	0.367379	0	3.62267	0	1	NA
ENSG00000225533.1	PAWRP1	processed_pseudogene	0	NA	NA	NA	NA	NA
ENSG00000225535.7	LINC01393	lncRNA	0.0379725	0	6.00631	0	1	NA
ENSG00000225536.2	STIP1P3	processed_pseudogene	0	NA	NA	NA	NA	NA
ENSG00000225537.1	AC073325.1	lncRNA	0	NA	NA	NA	NA	NA
ENSG00000225538.2	OR5BE1P	transcribed_unprocessed_pseudogene	0	NA	NA	NA	NA	NA
ENSG00000225542.2	ZNF385D-AS1	lncRNA	0.0331834	0	6.00631	0	1	NA
ENSG00000225544.1	AC245452.1	processed_pseudogene	0	NA	NA	NA	NA	NA
ENSG00000225545.1	AL162399.1	lncRNA	0	NA	NA	NA	NA	NA
ENSG00000225546.6	LINC02476	lncRNA	1.04504	-0.904473	1.77981	-0.508184	0.611324	NA
ENSG00000225548.7	LINC01980	lncRNA	0.55876	1.67488	2.94905	0.567938	0.570077	NA
ENSG00000225549.3	SELENOKP3	transcribed_processed_pseudogene	0.0502287	0	6.00631	0	1	NA
ENSG00000225551.1	AL157827.1	unprocessed_pseudogene	0	NA	NA	NA	NA	NA
ENSG00000225552.1	NAALADL2-AS1	lncRNA	0	NA	NA	NA	NA	NA
ENSG00000225555.2	AP000320.1	lncRNA	2.91703	-0.747361	1.14675	-0.651718	0.514583	NA
ENSG00000225556.1	C2CD4D	protein_coding	0.0841383	0	6.00631	0	1	NA
ENSG00000225557.1	MTCO3P20	processed_pseudogene	0.0531414	-1.00545	6.00631	-0.167399	0.867056	NA
ENSG00000225558.1	UBE2D3P2	processed_pseudogene	0	NA	NA	NA	NA	NA
ENSG00000225559.1	AC083867.2	lncRNA	0	NA	NA	NA	NA	NA
ENSG00000225560.6	FAM197Y8	transcribed_processed_pseudogene	0	NA	NA	NA	NA	NA
ENSG00000225561.2	LINC01710	lncRNA	0	NA	NA	NA	NA	NA
ENSG00000225563.2	AC006076.1	lncRNA	0	NA	NA	NA	NA	NA
ENSG00000225568.1	AC093155.1	processed_pseudogene	0	NA	NA	NA	NA	NA
ENSG00000225569.1	CCT4P2	processed_pseudogene	0.0408446	0	6.00631	0	1	NA
ENSG00000225570.1	AC013733.1	lncRNA	0	NA	NA	NA	NA	NA
ENSG00000225572.1	DOCK4-AS1	lncRNA	0	NA	NA	NA	NA	NA
ENSG00000225573.4	RPL35P5	processed_pseudogene	1.25565	-0.358613	2.05476	-0.174528	0.861451	NA
ENSG00000225574.1	DRAXINP1	processed_pseudogene	0.196847	0	6.00631	0	1	NA
ENSG00000225578.1	NCBP2-AS1	lncRNA	2.09952	-0.0431703	1.0529	-0.0410015	0.967295	NA
ENSG00000225579.2	EDNRB-AS1	lncRNA	2.26717	0.483099	1.13816	0.424457	0.671233	NA
ENSG00000225580.2	PA2G4P5	processed_pseudogene	0	NA	NA	NA	NA	NA
ENSG00000225581.3	TRIM53AP	unprocessed_pseudogene	0	NA	NA	NA	NA	NA
ENSG00000225582.2	AC011193.1	lncRNA	0	NA	NA	NA	NA	NA
ENSG00000225583.1	AC004690.1	processed_pseudogene	0	NA	NA	NA	NA	NA
ENSG00000225585.1	IPPKP1	processed_pseudogene	0	NA	NA	NA	NA	NA
ENSG00000225588.2	AC096669.1	lncRNA	1.43164	2.23578	1.72182	1.2985	0.194115	NA
ENSG00000225591.2	BX248409.1	processed_pseudogene	0.213594	0	6.00631	0	1	NA
ENSG00000225594.1	AC098826.1	unprocessed_pseudogene	0.0973499	0	6.00631	0	1	NA
ENSG00000225598.1	AL606519.1	lncRNA	0.219892	-2.00059	5.97214	-0.334988	0.737634	NA
ENSG00000225602.5	MTOR-AS1	lncRNA	0.136757	-1.81505	5.98229	-0.303404	0.761582	NA
ENSG00000225603.3	AC244394.1	processed_pseudogene	0	NA	NA	NA	NA	NA
ENSG00000225605.3	AC092813.1	lncRNA	0	NA	NA	NA	NA	NA
ENSG00000225606.1	AC005281.1	lncRNA	0.0367906	0	6.00631	0	1	NA
ENSG00000225609.1	CDY20P	unprocessed_pseudogene	0	NA	NA	NA	NA	NA
ENSG00000225610.1	AC007679.1	lncRNA	0	NA	NA	NA	NA	NA
ENSG00000225611.1	LINC02158	lncRNA	0.661014	1.82674	2.4703	0.739482	0.459615	NA
ENSG00000225612.2	AC099552.2	lncRNA	0.0433952	0	6.00631	0	1	NA
ENSG00000225613.2	LINCMD1	lncRNA	0	NA	NA	NA	NA	NA
ENSG00000225614.4	ZNF469	protein_coding	0.0393025	0	6.00631	0	1	NA
ENSG00000225615.1	RBMY2UP	unprocessed_pseudogene	0	NA	NA	NA	NA	NA
ENSG00000225616.2	AL138785.1	processed_pseudogene	0	NA	NA	NA	NA	NA
ENSG00000225619.1	MYT1L-AS1	lncRNA	0	NA	NA	NA	NA	NA
ENSG00000225620.1	AC104463.1	lncRNA	0	NA	NA	NA	NA	NA
ENSG00000225622.1	PPIAP17	processed_pseudogene	0	NA	NA	NA	NA	NA
ENSG00000225623.1	AGBL4-IT1	lncRNA	0	NA	NA	NA	NA	NA
ENSG00000225624.1	TBL1YP1	unprocessed_pseudogene	0	NA	NA	NA	NA	NA
ENSG00000225625.4	AC090517.1	processed_pseudogene	0	NA	NA	NA	NA	NA
ENSG00000225626.4	C9orf135-DT	lncRNA	0	NA	NA	NA	NA	NA
ENSG00000225632.1	AL161644.1	lncRNA	0	NA	NA	NA	NA	NA
ENSG00000225636.1	HNRNPA3P15	processed_pseudogene	0	NA	NA	NA	NA	NA
ENSG00000225637.1	AP001046.1	lncRNA	0.77948	-1.04277	1.67692	-0.621839	0.534047	NA
ENSG00000225638.1	PABPC1P12	processed_pseudogene	0	NA	NA	NA	NA	NA
ENSG00000225639.1	PGAM1P2	processed_pseudogene	0.0470607	0.918106	6.00631	0.152857	0.878511	NA
ENSG00000225640.1	LINC01729	lncRNA	0	NA	NA	NA	NA	NA
ENSG00000225642.1	SNRPEP5	processed_pseudogene	0	NA	NA	NA	NA	NA
ENSG00000225643.1	AL606491.1	lncRNA	0.638306	1.89068	2.80086	0.675037	0.499652	NA
ENSG00000225644.1	RPL35AP4	processed_pseudogene	0	NA	NA	NA	NA	NA
ENSG00000225647.2	AC005487.1	lncRNA	1.76691	0.784108	1.21674	0.644432	0.519295	NA
ENSG00000225650.2	EIF2S2P5	processed_pseudogene	0	NA	NA	NA	NA	NA
ENSG00000225652.2	KCNMA1-AS3	lncRNA	0	NA	NA	NA	NA	NA
ENSG00000225653.1	RNF19BPY	processed_pseudogene	0	NA	NA	NA	NA	NA
ENSG00000225655.5	BX255923.1	lncRNA	0.0407034	0	6.00631	0	1	NA
ENSG00000225656.1	AL118511.2	lncRNA	0	NA	NA	NA	NA	NA
ENSG00000225657.2	LINC01716	lncRNA	0	NA	NA	NA	NA	NA
ENSG00000225658.1	TAF13P2	processed_pseudogene	0	NA	NA	NA	NA	NA
ENSG00000225660.1	Z99497.1	processed_pseudogene	0	NA	NA	NA	NA	NA
ENSG00000225661.7	RPL14P5	processed_pseudogene	0.0393025	0	6.00631	0	1	NA
ENSG00000225662.2	AC012519.1	processed_pseudogene	0.0367906	0	6.00631	0	1	NA
ENSG00000225664.3	YWHAZP8	processed_pseudogene	0	NA	NA	NA	NA	NA
ENSG00000225665.4	SAR1AP3	processed_pseudogene	0	NA	NA	NA	NA	NA
ENSG00000225669.1	RPL23AP27	processed_pseudogene	0	NA	NA	NA	NA	NA
ENSG00000225670.4	CADM3-AS1	lncRNA	0	NA	NA	NA	NA	NA
ENSG00000225671.2	FCF1P6	processed_pseudogene	0.0811078	-1.00545	6.00631	-0.167399	0.867056	NA
ENSG00000225672.1	CCNT2P1	processed_pseudogene	0	NA	NA	NA	NA	NA
ENSG00000225673.3	AC104164.1	processed_pseudogene	0.0407034	0	6.00631	0	1	NA
ENSG00000225674.1	IPO7P2	processed_pseudogene	0.127427	0	6.00631	0	1	NA
ENSG00000225675.2	LINC01771	lncRNA	4.06063	-0.013258	0.888264	-0.0149257	0.988091	NA
ENSG00000225676.2	AC002378.1	lncRNA	0.076118	-1.00545	6.00631	-0.167399	0.867056	NA
ENSG00000225678.2	AP000619.1	transcribed_unprocessed_pseudogene	0	NA	NA	NA	NA	NA
ENSG00000225680.1	AL163953.1	lncRNA	0	NA	NA	NA	NA	NA
ENSG00000225681.2	AC005730.1	transcribed_processed_pseudogene	0.0786051	0	6.00631	0	1	NA
ENSG00000225683.6	PACRG-AS3	lncRNA	0.159825	2.43113	5.96567	0.40752	0.683626	NA
ENSG00000225684.4	FAM225B	lncRNA	0.426098	1.58914	4.9817	0.318996	0.749729	NA
ENSG00000225685.1	TSPY5P	transcribed_unprocessed_pseudogene	0	NA	NA	NA	NA	NA
ENSG00000225689.2	AL008633.1	lncRNA	0.0426304	0.918106	6.00631	0.152857	0.878511	NA
ENSG00000225690.1	TREML5P	unprocessed_pseudogene	0	NA	NA	NA	NA	NA
ENSG00000225693.1	LAGE3P1	processed_pseudogene	1.96548	0.709801	1.29319	0.548875	0.583091	NA
ENSG00000225695.1	HNRNPA1P35	processed_pseudogene	0.17877	-0.0436734	6.00631	-0.00727125	0.994198	NA
ENSG00000225698.3	IGHV3-72	IG_V_gene	0.465377	0	3.08145	0	1	NA
ENSG00000225701.1	EIF4A1P13	processed_pseudogene	0	NA	NA	NA	NA	NA
ENSG00000225703.1	AC114737.1	lncRNA	0	NA	NA	NA	NA	NA
ENSG00000225705.2	AC004899.1	processed_pseudogene	0	NA	NA	NA	NA	NA
ENSG00000225706.2	PTPRD-AS1	lncRNA	1.09396	1.12773	2.04826	0.550578	0.581923	NA
ENSG00000225708.6	AL354984.2	lncRNA	0	NA	NA	NA	NA	NA
ENSG00000225710.1	PDE4DIPP8	unprocessed_pseudogene	1.86755	-1.28565	1.13601	-1.13172	0.257751	NA
ENSG00000225711.1	AL512326.3	processed_pseudogene	0	NA	NA	NA	NA	NA
ENSG00000225712.1	ATP5MC2P1	processed_pseudogene	0	NA	NA	NA	NA	NA
ENSG00000225713.5	RPL30P1	processed_pseudogene	0	NA	NA	NA	NA	NA
ENSG00000225715.1	PSMA1P1	processed_pseudogene	0	NA	NA	NA	NA	NA
ENSG00000225716.1	ELOCP13	processed_pseudogene	0	NA	NA	NA	NA	NA
ENSG00000225718.2	AC092100.1	lncRNA	2.25356	-2.76372	1.43572	-1.92497	0.0542334	NA
ENSG00000225719.2	NMNAT1P2	processed_pseudogene	0	NA	NA	NA	NA	NA
ENSG00000225720.6	AL031846.1	transcribed_unprocessed_pseudogene	0	NA	NA	NA	NA	NA
ENSG00000225721.5	AL592166.1	lncRNA	2.52609	1.72668	1.53484	1.12499	0.260593	NA
ENSG00000225722.1	RPL24P9	processed_pseudogene	0.0471212	0	6.00631	0	1	NA
ENSG00000225723.1	MTND6P15	processed_pseudogene	0.0340571	0	6.00631	0	1	NA
ENSG00000225724.1	ASH2LP3	unprocessed_pseudogene	0.628531	-0.880875	2.1233	-0.414861	0.678244	NA
ENSG00000225725.4	FAM66E	lncRNA	1.10716	-0.634226	2.02479	-0.31323	0.754106	NA
ENSG00000225726.1	AC007000.2	processed_pseudogene	0	NA	NA	NA	NA	NA
ENSG00000225727.3	AL139184.1	transcribed_processed_pseudogene	0	NA	NA	NA	NA	NA
ENSG00000225728.2	TMEM230P1	processed_pseudogene	0	NA	NA	NA	NA	NA
ENSG00000225730.1	ADGRF5-AS1	lncRNA	0	NA	NA	NA	NA	NA
ENSG00000225731.1	PDE9A-AS1	lncRNA	0	NA	NA	NA	NA	NA
ENSG00000225735.1	NEK4P1	processed_pseudogene	0	NA	NA	NA	NA	NA
ENSG00000225738.2	NRG3-AS1	lncRNA	0.0393273	-1.00545	6.00631	-0.167399	0.867056	NA
ENSG00000225739.1	NPM1P18	processed_pseudogene	0.214882	0	6.00631	0	1	NA
ENSG00000225740.1	ELOCP6	processed_pseudogene	0	NA	NA	NA	NA	NA
ENSG00000225741.1	AC245517.1	unprocessed_pseudogene	0	NA	NA	NA	NA	NA
ENSG00000225742.6	LINC02036	lncRNA	0.117126	0	6.00631	0	1	NA
ENSG00000225744.1	AC017002.1	lncRNA	0	NA	NA	NA	NA	NA
ENSG00000225750.1	AL357500.1	lncRNA	0	NA	NA	NA	NA	NA
ENSG00000225751.2	AC087501.1	lncRNA	0	NA	NA	NA	NA	NA
ENSG00000225752.1	AL023581.1	lncRNA	0	NA	NA	NA	NA	NA
ENSG00000225755.2	AL451063.1	processed_pseudogene	0	NA	NA	NA	NA	NA
ENSG00000225758.1	RPS17P17	processed_pseudogene	0	NA	NA	NA	NA	NA
ENSG00000225759.1	LINC00489	lncRNA	0	NA	NA	NA	NA	NA
ENSG00000225760.2	LINC00431	transcribed_unprocessed_pseudogene	0.043902	-1.00545	6.00631	-0.167399	0.867056	NA
ENSG00000225761.1	AL596247.1	lncRNA	0.0833735	0.918106	6.00631	0.152857	0.878511	NA
ENSG00000225762.1	LINC01389	lncRNA	1.23868	0.272166	1.42609	0.190848	0.848645	NA
ENSG00000225764.2	P3H2-AS1	lncRNA	4.57356	0.999922	1.051	0.951405	0.341399	NA
ENSG00000225765.2	LINC01831	lncRNA	0	NA	NA	NA	NA	NA
ENSG00000225766.10	DHRS4L1	transcribed_unprocessed_pseudogene	0.423001	-3.8419	4.76043	-0.80705	0.419638	NA
ENSG00000225767.1	FAF1-AS1	lncRNA	0	NA	NA	NA	NA	NA
ENSG00000225768.1	LINC02620	lncRNA	0	NA	NA	NA	NA	NA
ENSG00000225769.1	CROCCP1	processed_pseudogene	0.0393273	-1.00545	6.00631	-0.167399	0.867056	NA
ENSG00000225770.1	RPS29P3	processed_pseudogene	0	NA	NA	NA	NA	NA
ENSG00000225774.2	SIRPAP1	processed_pseudogene	0	NA	NA	NA	NA	NA
ENSG00000225775.1	AL137220.1	lncRNA	0	NA	NA	NA	NA	NA
ENSG00000225777.1	DDX39AP1	processed_pseudogene	0	NA	NA	NA	NA	NA
ENSG00000225778.5	PROSER2-AS1	lncRNA	0.0748522	-1.00545	6.00631	-0.167399	0.867056	NA
ENSG00000225779.1	AL122001.1	processed_pseudogene	0.111554	0	6.00631	0	1	NA
ENSG00000225781.1	OR6V1	protein_coding	0	NA	NA	NA	NA	NA
ENSG00000225785.1	AL109610.1	lncRNA	0	NA	NA	NA	NA	NA
ENSG00000225787.1	LSM3P3	processed_pseudogene	0	NA	NA	NA	NA	NA
ENSG00000225790.2	AC007953.1	lncRNA	0.241695	0	5.57465	0	1	NA
ENSG00000225792.2	AC004540.2	lncRNA	0.183767	0	6.00631	0	1	NA
ENSG00000225794.3	AC073321.1	lncRNA	0.153089	0	6.00631	0	1	NA
ENSG00000225795.1	AC006463.1	processed_pseudogene	0	NA	NA	NA	NA	NA
ENSG00000225796.2	MTND4P23	unprocessed_pseudogene	0	NA	NA	NA	NA	NA
ENSG00000225797.2	UBDP1	unprocessed_pseudogene	0	NA	NA	NA	NA	NA
ENSG00000225798.1	AC025918.1	lncRNA	0	NA	NA	NA	NA	NA
ENSG00000225801.1	RABEPKP1	processed_pseudogene	0	NA	NA	NA	NA	NA
ENSG00000225802.3	WARS1P1	unprocessed_pseudogene	0	NA	NA	NA	NA	NA
ENSG00000225803.1	MRPS11P1	processed_pseudogene	0	NA	NA	NA	NA	NA
ENSG00000225805.4	DEFB131B	protein_coding	0	NA	NA	NA	NA	NA
ENSG00000225807.2	AC069281.1	lncRNA	1.8764	1.23586	1.49738	0.825346	0.409175	NA
ENSG00000225808.1	DNAJC19P5	processed_pseudogene	0.45947	0.918114	4.21875	0.217627	0.82772	NA
ENSG00000225809.1	RBMY2KP	unprocessed_pseudogene	0	NA	NA	NA	NA	NA
ENSG00000225811.1	AL354771.1	lncRNA	0	NA	NA	NA	NA	NA
ENSG00000225813.1	AC009299.1	processed_pseudogene	4.52965	-0.402677	0.714034	-0.563947	0.57279	NA
ENSG00000225814.1	GRPEL2P2	processed_pseudogene	0	NA	NA	NA	NA	NA
ENSG00000225815.2	AC092669.1	lncRNA	0	NA	NA	NA	NA	NA
ENSG00000225816.1	GTF3AP5	processed_pseudogene	0	NA	NA	NA	NA	NA
ENSG00000225818.1	AC118653.1	lncRNA	0	NA	NA	NA	NA	NA
ENSG00000225819.1	AC013269.2	lncRNA	0	NA	NA	NA	NA	NA
ENSG00000225822.4	UBXN7-AS1	lncRNA	1.73607	1.1642	1.39873	0.832327	0.405224	NA
ENSG00000225823.1	RPL7P45	processed_pseudogene	0.0703891	0	6.00631	0	1	NA
ENSG00000225825.1	IGHD6-25	IG_D_gene	0	NA	NA	NA	NA	NA
ENSG00000225826.2	LINC00626	lncRNA	0.141643	0	6.00631	0	1	NA
ENSG00000225827.1	SFTPA3P	processed_pseudogene	0	NA	NA	NA	NA	NA
ENSG00000225831.1	RPS18P1	processed_pseudogene	0	NA	NA	NA	NA	NA
ENSG00000225832.1	AL035090.1	processed_pseudogene	0	NA	NA	NA	NA	NA
ENSG00000225833.1	GS1-594A7.3	lncRNA	0	NA	NA	NA	NA	NA
ENSG00000225836.1	AL157400.1	lncRNA	0.0367906	0	6.00631	0	1	NA
ENSG00000225839.2	TRMT2B-AS1	lncRNA	0.953151	-0.0797641	1.92219	-0.0414964	0.9669	NA
ENSG00000225842.1	GGCTP3	processed_pseudogene	0	NA	NA	NA	NA	NA
ENSG00000225843.1	NIPA2P1	processed_pseudogene	0	NA	NA	NA	NA	NA
ENSG00000225846.4	AC112719.1	processed_pseudogene	0	NA	NA	NA	NA	NA
ENSG00000225849.2	MKRN7P	transcribed_processed_pseudogene	0	NA	NA	NA	NA	NA
ENSG00000225850.3	AL355490.1	lncRNA	0.242761	0.918108	5.54112	0.16569	0.868401	NA
ENSG00000225851.1	HLA-S	unprocessed_pseudogene	0	NA	NA	NA	NA	NA
ENSG00000225854.2	AL451139.1	processed_pseudogene	0	NA	NA	NA	NA	NA
ENSG00000225855.7	RUSC1-AS1	lncRNA	5.37849	-0.348828	0.87503	-0.398647	0.690153	NA
ENSG00000225856.2	PCNPP2	processed_pseudogene	0	NA	NA	NA	NA	NA
ENSG00000225857.5	LINC02816	lncRNA	0	NA	NA	NA	NA	NA
ENSG00000225858.1	MATR3P1	processed_pseudogene	0	NA	NA	NA	NA	NA
ENSG00000225864.1	AL645939.1	unprocessed_pseudogene	0.248171	-0.472123	5.92423	-0.0796936	0.936481	NA
ENSG00000225867.1	AL022315.1	lncRNA	0	NA	NA	NA	NA	NA
ENSG00000225868.7	WDR87BP	transcribed_unprocessed_pseudogene	0.0433952	0	6.00631	0	1	NA
ENSG00000225869.4	AC008696.1	processed_pseudogene	0.0880326	0.918106	6.00631	0.152857	0.878511	NA
ENSG00000225870.1	LINC00368	lncRNA	0	NA	NA	NA	NA	NA
ENSG00000225871.2	AC245100.2	processed_pseudogene	0	NA	NA	NA	NA	NA
ENSG00000225872.4	LINC01529	transcribed_unitary_pseudogene	0.126537	0	6.00631	0	1	NA
ENSG00000225873.4	C3orf86	transcribed_unitary_pseudogene	0.100456	-0.87964	6.00631	-0.146453	0.883564	NA
ENSG00000225876.1	AC024067.1	unprocessed_pseudogene	0.0430428	0	6.00631	0	1	NA
ENSG00000225877.1	PSG8-AS1	lncRNA	2.45996	1.29075	1.0688	1.20767	0.227175	NA
ENSG00000225878.1	SERBP1P2	processed_pseudogene	0	NA	NA	NA	NA	NA
ENSG00000225879.2	AL513210.1	lncRNA	1.76785	0.966988	1.53376	0.630471	0.528387	NA
ENSG00000225881.2	AC009365.2	lncRNA	0	NA	NA	NA	NA	NA
ENSG00000225882.1	LINC01456	lncRNA	0.0972895	0.918106	6.00631	0.152857	0.878511	NA
ENSG00000225883.2	BMS1P11	unprocessed_pseudogene	0.277618	0	6.00631	0	1	NA
ENSG00000225884.3	AC098872.1	lncRNA	0	NA	NA	NA	NA	NA
ENSG00000225886.3	AL445490.1	lncRNA	0.297891	-1.14921	5.38246	-0.213511	0.830929	NA
ENSG00000225891.2	DHDDS-AS1	lncRNA	5.09882	-0.534258	0.951199	-0.561668	0.574342	NA
ENSG00000225893.1	AL136231.1	processed_pseudogene	0	NA	NA	NA	NA	NA
ENSG00000225895.1	TRAPPC2P8	unprocessed_pseudogene	0	NA	NA	NA	NA	NA
ENSG00000225896.1	ELOCP36	processed_pseudogene	0	NA	NA	NA	NA	NA
ENSG00000225898.1	AC002075.1	processed_pseudogene	0	NA	NA	NA	NA	NA
ENSG00000225900.1	HSPE1P13	processed_pseudogene	0.0739964	0	6.00631	0	1	NA
ENSG00000225901.1	MTND2P9	unprocessed_pseudogene	0	NA	NA	NA	NA	NA
ENSG00000225903.1	AL035404.2	lncRNA	0	NA	NA	NA	NA	NA
ENSG00000225904.1	MORF4L1P7	processed_pseudogene	0	NA	NA	NA	NA	NA
ENSG00000225905.1	AL391244.1	lncRNA	0.115445	-1.71811	5.98969	-0.286846	0.774231	NA
ENSG00000225906.1	AP000949.1	processed_pseudogene	0.0513151	0	6.00631	0	1	NA
ENSG00000225907.1	RPS27P16	processed_pseudogene	0	NA	NA	NA	NA	NA
ENSG00000225911.1	AC009310.1	processed_pseudogene	0	NA	NA	NA	NA	NA
ENSG00000225912.1	RPL26P36	processed_pseudogene	0.142647	-1.00545	6.00631	-0.167399	0.867056	NA
ENSG00000225913.2	AL138767.3	lncRNA	0	NA	NA	NA	NA	NA
ENSG00000225916.1	AC007879.2	lncRNA	0	NA	NA	NA	NA	NA
ENSG00000225918.1	RPL7P59	processed_pseudogene	0.123801	0	6.00631	0	1	NA
ENSG00000225919.1	LINC01745	lncRNA	0	NA	NA	NA	NA	NA
ENSG00000225920.2	RIMKLBP2	processed_pseudogene	0	NA	NA	NA	NA	NA
ENSG00000225922.1	RPL21P92	processed_pseudogene	0	NA	NA	NA	NA	NA
ENSG00000225923.1	AC092393.1	processed_pseudogene	0	NA	NA	NA	NA	NA
ENSG00000225924.2	TAB2-AS1	lncRNA	0	NA	NA	NA	NA	NA
ENSG00000225925.1	AL672138.1	processed_pseudogene	0	NA	NA	NA	NA	NA
ENSG00000225928.2	CACYBPP1	processed_pseudogene	0	NA	NA	NA	NA	NA
ENSG00000225929.1	AC000036.1	lncRNA	0.084327	0	6.00631	0	1	NA
ENSG00000225930.4	LINC02249	lncRNA	1.94388	0.564201	1.42305	0.396474	0.691755	NA
ENSG00000225931.3	AL139246.2	TEC	0.116212	0.918106	6.00631	0.152857	0.878511	NA
ENSG00000225932.3	CTAGE4	protein_coding	0	NA	NA	NA	NA	NA
ENSG00000225933.1	RPS14P5	processed_pseudogene	0	NA	NA	NA	NA	NA
ENSG00000225934.2	FAM133FP	processed_pseudogene	0.0393025	0	6.00631	0	1	NA
ENSG00000225935.1	BANF1P5	processed_pseudogene	0	NA	NA	NA	NA	NA
ENSG00000225936.1	AL731557.1	lncRNA	0	NA	NA	NA	NA	NA
ENSG00000225938.1	AL109741.1	lncRNA	0	NA	NA	NA	NA	NA
ENSG00000225940.7	C5orf67	lncRNA	0.351635	-0.87785	5.23561	-0.167669	0.866844	NA
ENSG00000225942.1	LINC01875	lncRNA	0	NA	NA	NA	NA	NA
ENSG00000225943.1	AC016907.1	processed_pseudogene	0	NA	NA	NA	NA	NA
ENSG00000225944.1	RIOK3P1	processed_pseudogene	0.0426304	0.918106	6.00631	0.152857	0.878511	NA
ENSG00000225945.1	AL121574.1	lncRNA	0.623943	0.918119	2.67215	0.343588	0.731156	NA
ENSG00000225947.1	AL596448.1	processed_pseudogene	0	NA	NA	NA	NA	NA
ENSG00000225948.2	LINC02648	lncRNA	0.312765	0	5.30029	0	1	NA
ENSG00000225949.1	Z77249.2	processed_pseudogene	0	NA	NA	NA	NA	NA
ENSG00000225950.8	NTF4	protein_coding	0	NA	NA	NA	NA	NA
ENSG00000225951.1	ODF2-AS1	lncRNA	0.0372057	0	6.00631	0	1	NA
ENSG00000225952.1	AL512444.1	lncRNA	0	NA	NA	NA	NA	NA
ENSG00000225953.3	SATB2-AS1	lncRNA	0.0367906	0	6.00631	0	1	NA
ENSG00000225956.1	AL050320.1	lncRNA	0.0470607	0.918106	6.00631	0.152857	0.878511	NA
ENSG00000225957.1	AC231532.1	unprocessed_pseudogene	0	NA	NA	NA	NA	NA
ENSG00000225959.1	MTND4P3	unprocessed_pseudogene	0	NA	NA	NA	NA	NA
ENSG00000225960.1	AL441989.1	lncRNA	0	NA	NA	NA	NA	NA
ENSG00000225963.8	AC009950.1	lncRNA	2.75713	0.539866	1.07848	0.500582	0.616665	NA
ENSG00000225965.1	AL117339.1	processed_pseudogene	0	NA	NA	NA	NA	NA
ENSG00000225968.7	ELFN1	protein_coding	0.0393025	0	6.00631	0	1	NA
ENSG00000225969.2	ABHD11-AS1	transcribed_unitary_pseudogene	1.68873	-1.4545	1.3001	-1.11876	0.263244	NA
ENSG00000225970.1	AL500522.1	lncRNA	0	NA	NA	NA	NA	NA
ENSG00000225971.1	RPS3AP51	processed_pseudogene	0	NA	NA	NA	NA	NA
ENSG00000225974.1	AC005550.1	lncRNA	0	NA	NA	NA	NA	NA
ENSG00000225976.5	CKS1BP2	processed_pseudogene	0	NA	NA	NA	NA	NA
ENSG00000225978.3	HAR1A	lncRNA	0	NA	NA	NA	NA	NA
ENSG00000225979.1	AC010746.2	lncRNA	0.0393273	-1.00545	6.00631	-0.167399	0.867056	NA
ENSG00000225980.4	OR7E19P	transcribed_unprocessed_pseudogene	0	NA	NA	NA	NA	NA
ENSG00000225981.1	AC102953.1	lncRNA	0	NA	NA	NA	NA	NA
ENSG00000225982.1	AL355482.2	lncRNA	0	NA	NA	NA	NA	NA
ENSG00000225984.1	HMGB1P26	processed_pseudogene	0	NA	NA	NA	NA	NA
ENSG00000225988.1	LAMP5-AS1	lncRNA	0	NA	NA	NA	NA	NA
ENSG00000225990.2	SNRPEP7	processed_pseudogene	0	NA	NA	NA	NA	NA
ENSG00000225991.1	RPL23AP34	processed_pseudogene	0.212574	-2.00059	5.97214	-0.334988	0.737634	NA
ENSG00000225992.1	TRGVA	TR_V_pseudogene	0	NA	NA	NA	NA	NA
ENSG00000225997.1	OR4A8	polymorphic_pseudogene	0	NA	NA	NA	NA	NA
ENSG00000225999.1	NDUFA12P1	processed_pseudogene	0	NA	NA	NA	NA	NA
ENSG00000226002.1	GTF2IP14	unprocessed_pseudogene	2.33005	0.121833	1.02024	0.119416	0.904946	NA
ENSG00000226003.2	PPIAP37	processed_pseudogene	0	NA	NA	NA	NA	NA
ENSG00000226004.1	LINC02528	lncRNA	2.42732	-2.19758	1.03179	-2.12988	0.0331811	NA
ENSG00000226005.5	LINC02660	lncRNA	0.462376	1.06803	3.53778	0.301893	0.762734	NA
ENSG00000226009.2	KCNIP2-AS1	lncRNA	5.0751	0.496701	0.787116	0.631038	0.528015	NA
ENSG00000226010.1	AL355852.1	processed_pseudogene	0	NA	NA	NA	NA	NA
ENSG00000226011.1	OFD1P1Y	unprocessed_pseudogene	0	NA	NA	NA	NA	NA
ENSG00000226012.1	AP001434.1	lncRNA	0	NA	NA	NA	NA	NA
ENSG00000226013.1	MRPS18BP1	processed_pseudogene	0	NA	NA	NA	NA	NA
ENSG00000226014.1	AL358176.2	processed_pseudogene	0	NA	NA	NA	NA	NA
ENSG00000226015.2	CCT8P1	processed_pseudogene	0.153218	-1.00545	6.00631	-0.167399	0.867056	NA
ENSG00000226016.1	RPL36AP55	processed_pseudogene	0.0355248	0	6.00631	0	1	NA
ENSG00000226020.4	CDK2AP2P3	processed_pseudogene	0	NA	NA	NA	NA	NA
ENSG00000226022.1	AC026167.1	lncRNA	0	NA	NA	NA	NA	NA
ENSG00000226023.6	CT47A6	protein_coding	0	NA	NA	NA	NA	NA
ENSG00000226024.1	COX5BP7	processed_pseudogene	0	NA	NA	NA	NA	NA
ENSG00000226025.9	LGALS17A	transcribed_unprocessed_pseudogene	2.53412	-3.29196	1.41197	-2.33147	0.0197284	NA
ENSG00000226028.2	PFN1P12	processed_pseudogene	0	NA	NA	NA	NA	NA
ENSG00000226030.1	HLA-DQB3	unprocessed_pseudogene	0	NA	NA	NA	NA	NA
ENSG00000226031.5	FGF13-AS1	lncRNA	0.166837	-0.0436734	6.00631	-0.00727125	0.994198	NA
ENSG00000226032.2	AL035530.1	lncRNA	0	NA	NA	NA	NA	NA
ENSG00000226034.2	NANOGNBP1	processed_pseudogene	0	NA	NA	NA	NA	NA
ENSG00000226036.1	AL590648.1	processed_pseudogene	0	NA	NA	NA	NA	NA
ENSG00000226037.1	LINC01040	lncRNA	0	NA	NA	NA	NA	NA
ENSG00000226038.5	PPIAP21	processed_pseudogene	0	NA	NA	NA	NA	NA
ENSG00000226040.3	AC005740.1	processed_pseudogene	0.0462696	0	6.00631	0	1	NA
ENSG00000226041.1	AC010745.1	lncRNA	0	NA	NA	NA	NA	NA
ENSG00000226042.1	CDY10P	unprocessed_pseudogene	0	NA	NA	NA	NA	NA
ENSG00000226043.2	AP000561.1	lncRNA	0.732263	2.36392	2.48152	0.952609	0.340788	NA
ENSG00000226045.1	AC234644.1	processed_pseudogene	0.0801471	0	6.00631	0	1	NA
ENSG00000226046.1	AP1S2P1	processed_pseudogene	0.0462696	0	6.00631	0	1	NA
ENSG00000226047.1	AL807761.3	lncRNA	0.0372057	0	6.00631	0	1	NA
ENSG00000226048.1	YBX1P8	processed_pseudogene	0.206755	1.75085	5.98137	0.292718	0.769738	NA
ENSG00000226049.3	TLK2P1	processed_pseudogene	0	NA	NA	NA	NA	NA
ENSG00000226051.8	ZNF503-AS1	lncRNA	0.156647	-1.00545	6.00631	-0.167399	0.867056	NA
ENSG00000226053.1	LINC01776	lncRNA	4.09823	-0.218145	0.915065	-0.238393	0.811577	NA
ENSG00000226054.2	MEMO1P1	processed_pseudogene	0	NA	NA	NA	NA	NA
ENSG00000226055.2	PAICSP1	processed_pseudogene	0.154005	0	6.00631	0	1	NA
ENSG00000226056.1	MTND4P32	processed_pseudogene	0.117073	0	6.00631	0	1	NA
ENSG00000226057.7	PHF2P2	transcribed_unprocessed_pseudogene	0.114494	0.918106	6.00631	0.152857	0.878511	NA
ENSG00000226058.1	AC092570.1	processed_pseudogene	0	NA	NA	NA	NA	NA
ENSG00000226059.2	HMGB3P20	processed_pseudogene	0	NA	NA	NA	NA	NA
ENSG00000226061.1	PCMTD1P1	unprocessed_pseudogene	0	NA	NA	NA	NA	NA
ENSG00000226063.1	AC009531.1	lncRNA	0	NA	NA	NA	NA	NA
ENSG00000226064.1	PGBD4P6	processed_pseudogene	0	NA	NA	NA	NA	NA
ENSG00000226065.1	ZBTB45P2	processed_pseudogene	0	NA	NA	NA	NA	NA
ENSG00000226066.1	ZP3P2	processed_pseudogene	0	NA	NA	NA	NA	NA
ENSG00000226068.1	HNRNPA3P4	processed_pseudogene	0	NA	NA	NA	NA	NA
ENSG00000226070.1	AL139275.1	lncRNA	0	NA	NA	NA	NA	NA
ENSG00000226072.1	AC016772.1	processed_pseudogene	0	NA	NA	NA	NA	NA
ENSG00000226074.5	PRSS44P	transcribed_unitary_pseudogene	0	NA	NA	NA	NA	NA
ENSG00000226075.2	PHKG1P1	unprocessed_pseudogene	0	NA	NA	NA	NA	NA
ENSG00000226078.1	AL356309.1	lncRNA	0	NA	NA	NA	NA	NA
ENSG00000226079.2	AL138830.1	lncRNA	0	NA	NA	NA	NA	NA
ENSG00000226080.1	RPL6P4	processed_pseudogene	0	NA	NA	NA	NA	NA
ENSG00000226081.2	USP12PX	processed_pseudogene	0	NA	NA	NA	NA	NA
ENSG00000226082.2	AC096915.1	processed_pseudogene	2.4317	-1.89631	1.67833	-1.12988	0.258527	NA
ENSG00000226083.5	SLC39A12-AS1	lncRNA	0.155656	1.76484	5.98049	0.2951	0.767918	NA
ENSG00000226084.5	AC113935.1	processed_pseudogene	0.0681142	0	6.00631	0	1	NA
ENSG00000226085.3	UQCRFS1P1	processed_pseudogene	0.203517	0	6.00631	0	1	NA
ENSG00000226086.5	EIF3LP3	processed_pseudogene	0.0372057	0	6.00631	0	1	NA
ENSG00000226087.2	AC073283.2	lncRNA	2.87265	0.980833	1.23225	0.795973	0.426048	NA
ENSG00000226088.1	HHLA3-AS1	lncRNA	0	NA	NA	NA	NA	NA
ENSG00000226089.2	AL122017.1	lncRNA	0.0970435	-2.00059	5.97214	-0.334988	0.737634	NA
ENSG00000226091.7	LINC00937	lncRNA	4.42169	-3.57024	1.54678	-2.30818	0.0209893	NA
ENSG00000226092.4	RBMY2AP	unprocessed_pseudogene	0	NA	NA	NA	NA	NA
ENSG00000226093.1	RPS28P8	processed_pseudogene	0	NA	NA	NA	NA	NA
ENSG00000226094.1	RPL7P3	processed_pseudogene	1.17272	0	2.02092	0	1	NA
ENSG00000226096.1	AC087499.1	processed_pseudogene	0	NA	NA	NA	NA	NA
ENSG00000226097.6	AC099342.1	lncRNA	0.243853	-2.65483	5.95055	-0.446148	0.65549	NA
ENSG00000226098.4	SEC11B	processed_pseudogene	0	NA	NA	NA	NA	NA
ENSG00000226101.2	LINC02097	lncRNA	0	NA	NA	NA	NA	NA
ENSG00000226102.3	SEPTIN7P3	unprocessed_pseudogene	0.129151	0	6.00631	0	1	NA
ENSG00000226107.1	RPL36AP54	processed_pseudogene	1.9771	2.39468	1.72582	1.38756	0.165272	NA
ENSG00000226108.2	RAB28P1	processed_pseudogene	0	NA	NA	NA	NA	NA
ENSG00000226110.2	BX323845.2	processed_pseudogene	0	NA	NA	NA	NA	NA
ENSG00000226112.1	FCF1P4	processed_pseudogene	0	NA	NA	NA	NA	NA
ENSG00000226113.1	AL133217.1	transcribed_unprocessed_pseudogene	0	NA	NA	NA	NA	NA
ENSG00000226114.1	NDUFB4P5	processed_pseudogene	0	NA	NA	NA	NA	NA
ENSG00000226115.1	AP001476.2	lncRNA	0	NA	NA	NA	NA	NA
ENSG00000226116.1	USP9YP6	unprocessed_pseudogene	0	NA	NA	NA	NA	NA
ENSG00000226117.1	AC090844.1	processed_pseudogene	0.043902	-1.00545	6.00631	-0.167399	0.867056	NA
ENSG00000226118.1	MTND3P1	processed_pseudogene	0	NA	NA	NA	NA	NA
ENSG00000226119.1	C3orf49P1	processed_pseudogene	0	NA	NA	NA	NA	NA
ENSG00000226121.2	AHCTF1P1	processed_pseudogene	4.73459	5.31913	2.37928	2.2356	0.0253778	NA
ENSG00000226122.1	DDC-AS1	lncRNA	0	NA	NA	NA	NA	NA
ENSG00000226126.2	PSMC1P12	processed_pseudogene	0	NA	NA	NA	NA	NA
ENSG00000226128.1	RPL26P9	processed_pseudogene	0	NA	NA	NA	NA	NA
ENSG00000226130.1	AC013248.1	lncRNA	0	NA	NA	NA	NA	NA
ENSG00000226131.1	PPIAP66	processed_pseudogene	0	NA	NA	NA	NA	NA
ENSG00000226132.1	RPS3AP46	processed_pseudogene	0	NA	NA	NA	NA	NA
ENSG00000226133.6	LINC02794	lncRNA	0	NA	NA	NA	NA	NA
ENSG00000226134.1	AL359502.1	lncRNA	0	NA	NA	NA	NA	NA
ENSG00000226137.5	BAIAP2-DT	lncRNA	3.30477	-0.326853	1.11123	-0.294137	0.768653	NA
ENSG00000226138.4	AC004801.1	processed_pseudogene	0	NA	NA	NA	NA	NA
ENSG00000226140.6	LINC02654	lncRNA	0	NA	NA	NA	NA	NA
ENSG00000226141.1	AC244107.1	unprocessed_pseudogene	0	NA	NA	NA	NA	NA
ENSG00000226142.2	RPL35P8	processed_pseudogene	0	NA	NA	NA	NA	NA
ENSG00000226143.1	Z98752.1	lncRNA	0	NA	NA	NA	NA	NA
ENSG00000226144.2	RPS27AP3	processed_pseudogene	0	NA	NA	NA	NA	NA
ENSG00000226145.7	KRT16P6	transcribed_unprocessed_pseudogene	0	NA	NA	NA	NA	NA
ENSG00000226147.1	TUBBP10	processed_pseudogene	0	NA	NA	NA	NA	NA
ENSG00000226148.1	SLC25A39P1	processed_pseudogene	0	NA	NA	NA	NA	NA
ENSG00000226149.6	AL356124.1	lncRNA	5.14034	-0.681566	1.01966	-0.668423	0.503863	NA
ENSG00000226153.1	CHP1P3	processed_pseudogene	0	NA	NA	NA	NA	NA
ENSG00000226156.1	RPL23AP76	processed_pseudogene	0	NA	NA	NA	NA	NA
ENSG00000226157.1	OR52E3P	unprocessed_pseudogene	0	NA	NA	NA	NA	NA
ENSG00000226158.1	CLCP2	processed_pseudogene	1.11963	-1.00547	2.24067	-0.448735	0.653623	NA
ENSG00000226159.2	LINC01375	lncRNA	0	NA	NA	NA	NA	NA
ENSG00000226160.1	AC137499.1	processed_pseudogene	0	NA	NA	NA	NA	NA
ENSG00000226161.1	EIF4A1P5	processed_pseudogene	0.0407431	0	6.00631	0	1	NA
ENSG00000226163.1	AL513185.1	lncRNA	0	NA	NA	NA	NA	NA
ENSG00000226164.2	FGFR3P6	processed_pseudogene	0	NA	NA	NA	NA	NA
ENSG00000226166.2	AC244670.1	processed_pseudogene	0	NA	NA	NA	NA	NA
ENSG00000226167.1	AP4B1-AS1	lncRNA	5.16294	1.10551	0.864578	1.27867	0.201012	NA
ENSG00000226168.1	AL589794.1	processed_pseudogene	0	NA	NA	NA	NA	NA
ENSG00000226169.1	AL121885.1	lncRNA	0	NA	NA	NA	NA	NA
ENSG00000226172.2	AL139420.1	lncRNA	0	NA	NA	NA	NA	NA
ENSG00000226181.1	AL132671.1	lncRNA	0	NA	NA	NA	NA	NA
ENSG00000226183.1	RANP7	processed_pseudogene	0	NA	NA	NA	NA	NA
ENSG00000226185.2	TRIM64FP	unprocessed_pseudogene	0	NA	NA	NA	NA	NA
ENSG00000226186.1	ELOCP21	processed_pseudogene	0.0407034	0	6.00631	0	1	NA
ENSG00000226188.2	HNRNPA1P3	processed_pseudogene	0.0471212	0	6.00631	0	1	NA
ENSG00000226191.3	CLK3P2	processed_pseudogene	0	NA	NA	NA	NA	NA
ENSG00000226193.1	AL049548.1	lncRNA	0	NA	NA	NA	NA	NA
ENSG00000226194.5	LINC02519	lncRNA	0.0776352	0	6.00631	0	1	NA
ENSG00000226196.1	GAPDHP75	processed_pseudogene	0	NA	NA	NA	NA	NA
ENSG00000226197.3	AL583785.1	lncRNA	0	NA	NA	NA	NA	NA
ENSG00000226199.1	AC112492.1	processed_pseudogene	0	NA	NA	NA	NA	NA
ENSG00000226203.2	LINC01733	lncRNA	0.719792	2.35483	2.62802	0.89605	0.370226	NA
ENSG00000226204.1	AL157359.1	lncRNA	0	NA	NA	NA	NA	NA
ENSG00000226205.1	RPS3AP27	processed_pseudogene	0	NA	NA	NA	NA	NA
ENSG00000226206.1	BX470209.1	lncRNA	0.0426304	0.918106	6.00631	0.152857	0.878511	NA
ENSG00000226207.1	AL080316.1	lncRNA	0	NA	NA	NA	NA	NA
ENSG00000226208.1	AL513285.1	lncRNA	0	NA	NA	NA	NA	NA
ENSG00000226209.1	RBISP1	processed_pseudogene	0	NA	NA	NA	NA	NA
ENSG00000226211.1	AL445466.1	processed_pseudogene	0	NA	NA	NA	NA	NA
ENSG00000226212.2	TRGV6	TR_V_pseudogene	0	NA	NA	NA	NA	NA
ENSG00000226213.1	UBQLN4P2	processed_pseudogene	0	NA	NA	NA	NA	NA
ENSG00000226216.1	RPS12P5	processed_pseudogene	0	NA	NA	NA	NA	NA
ENSG00000226217.1	RPL19P1	processed_pseudogene	0	NA	NA	NA	NA	NA
ENSG00000226218.1	AC079163.1	lncRNA	0	NA	NA	NA	NA	NA
ENSG00000226220.1	CICP22	processed_pseudogene	0.123131	0.918106	6.00631	0.152857	0.878511	NA
ENSG00000226221.1	RPL26P19	processed_pseudogene	0.0832294	-1.79269	5.98481	-0.29954	0.764528	NA
ENSG00000226222.3	H2BP7	processed_pseudogene	0	NA	NA	NA	NA	NA
ENSG00000226223.1	TSPY16P	unprocessed_pseudogene	0	NA	NA	NA	NA	NA
ENSG00000226226.1	PRELID3BP1	processed_pseudogene	0	NA	NA	NA	NA	NA
ENSG00000226229.2	RPLP0P1	processed_pseudogene	0	NA	NA	NA	NA	NA
ENSG00000226230.1	AC007237.1	processed_pseudogene	0	NA	NA	NA	NA	NA
ENSG00000226233.1	Z82188.1	processed_pseudogene	0.0355248	0	6.00631	0	1	NA
ENSG00000226234.2	KRT18P24	processed_pseudogene	0.0433952	0	6.00631	0	1	NA
ENSG00000226235.1	LEMD1-AS1	lncRNA	2.9815	0.635516	1.1744	0.541139	0.588411	NA
ENSG00000226237.2	GAS1RR	lncRNA	3.67408	-0.144271	0.991715	-0.145476	0.884335	NA
ENSG00000226238.1	AC132807.1	lncRNA	0	NA	NA	NA	NA	NA
ENSG00000226240.2	LINC00381	lncRNA	1.38291	0.68072	1.6923	0.402246	0.687503	NA
ENSG00000226241.2	Z75746.1	processed_pseudogene	0	NA	NA	NA	NA	NA
ENSG00000226242.1	RPS17P8	processed_pseudogene	0	NA	NA	NA	NA	NA
ENSG00000226243.1	RPL37AP1	processed_pseudogene	0.081933	0.918106	6.00631	0.152857	0.878511	NA
ENSG00000226245.1	ZNF32-AS1	lncRNA	0	NA	NA	NA	NA	NA
ENSG00000226246.1	KRT18P36	processed_pseudogene	0.0407034	0	6.00631	0	1	NA
ENSG00000226247.1	SUPT4H1P1	processed_pseudogene	0.0462696	0	6.00631	0	1	NA
ENSG00000226249.1	AL365271.1	lncRNA	0	NA	NA	NA	NA	NA
ENSG00000226250.2	LINC00408	lncRNA	0.759544	-0.07612	2.47148	-0.0307993	0.97543	NA
ENSG00000226251.6	LINC02608	lncRNA	0	NA	NA	NA	NA	NA
ENSG00000226252.1	AL135960.1	lncRNA	0	NA	NA	NA	NA	NA
ENSG00000226253.1	MRPL35P3	processed_pseudogene	0.51716	0	4.17975	0	1	NA
ENSG00000226254.1	PTP4A1P3	processed_pseudogene	0.0355248	0	6.00631	0	1	NA
ENSG00000226255.1	UBE2V2P1	processed_pseudogene	0	NA	NA	NA	NA	NA
ENSG00000226258.7	GRM7-AS3	lncRNA	0	NA	NA	NA	NA	NA
ENSG00000226261.1	PIMREGP1	processed_pseudogene	0	NA	NA	NA	NA	NA
ENSG00000226262.1	PHKBP1	processed_pseudogene	0	NA	NA	NA	NA	NA
ENSG00000226263.1	ISM1-AS1	lncRNA	0.0430428	0	6.00631	0	1	NA
ENSG00000226270.3	ZNF736P2Y	processed_pseudogene	0	NA	NA	NA	NA	NA
ENSG00000226272.5	ARHGAP26-AS1	lncRNA	0	NA	NA	NA	NA	NA
ENSG00000226273.2	STUB1P1	processed_pseudogene	0	NA	NA	NA	NA	NA
ENSG00000226276.1	AC093382.1	lncRNA	0.271952	-1.00546	5.43947	-0.184845	0.853351	NA
ENSG00000226277.2	AC105393.1	lncRNA	0	NA	NA	NA	NA	NA
ENSG00000226279.2	RPL12P10	processed_pseudogene	0.548577	0.861619	2.11783	0.406841	0.684125	NA
ENSG00000226280.2	AL049641.1	processed_pseudogene	0.0407034	0	6.00631	0	1	NA
ENSG00000226281.4	AL031123.1	lncRNA	4.18468	1.09866	0.952258	1.15374	0.248607	NA
ENSG00000226284.1	ARPC3P1	processed_pseudogene	0.0372057	0	6.00631	0	1	NA
ENSG00000226285.1	NUP35P2	processed_pseudogene	0	NA	NA	NA	NA	NA
ENSG00000226286.1	AL008733.1	lncRNA	0	NA	NA	NA	NA	NA
ENSG00000226288.2	OR52I2	protein_coding	0	NA	NA	NA	NA	NA
ENSG00000226289.1	CDCA4P3	unprocessed_pseudogene	0	NA	NA	NA	NA	NA
ENSG00000226291.1	AC091729.2	lncRNA	0	NA	NA	NA	NA	NA
ENSG00000226292.1	RPS3AP10	processed_pseudogene	0.121394	0.918106	6.00631	0.152857	0.878511	NA
ENSG00000226296.1	AC036101.1	lncRNA	0	NA	NA	NA	NA	NA
ENSG00000226297.1	RPL17P14	processed_pseudogene	0	NA	NA	NA	NA	NA
ENSG00000226298.1	RAD23BP3	processed_pseudogene	0	NA	NA	NA	NA	NA
ENSG00000226299.2	RPSAP62	processed_pseudogene	0	NA	NA	NA	NA	NA
ENSG00000226301.3	PDCL3P1	processed_pseudogene	0	NA	NA	NA	NA	NA
ENSG00000226302.1	AC122683.1	lncRNA	0	NA	NA	NA	NA	NA
ENSG00000226304.1	AL358612.1	lncRNA	0	NA	NA	NA	NA	NA
ENSG00000226306.6	NPY6R	transcribed_processed_pseudogene	0	NA	NA	NA	NA	NA
ENSG00000226307.1	HNRNPDLP1	processed_pseudogene	0	NA	NA	NA	NA	NA
ENSG00000226309.1	SMARCE1P2	processed_pseudogene	0.0408446	0	6.00631	0	1	NA
ENSG00000226310.1	AL022157.1	lncRNA	0	NA	NA	NA	NA	NA
ENSG00000226313.1	MTCYBP12	processed_pseudogene	0	NA	NA	NA	NA	NA
ENSG00000226317.3	LINC00351	lncRNA	0.0779091	0	6.00631	0	1	NA
ENSG00000226318.1	RPS3AP38	processed_pseudogene	1.42412	-0.633297	1.37738	-0.459784	0.645671	NA
ENSG00000226320.6	LINC01811	lncRNA	2.52269	-1.54236	1.28545	-1.19986	0.230194	NA
ENSG00000226321.5	CROCC2	protein_coding	2.27974	-2.45908	1.59384	-1.54286	0.122865	NA
ENSG00000226323.1	AC006150.1	lncRNA	0	NA	NA	NA	NA	NA
ENSG00000226324.1	AL358453.1	processed_pseudogene	0	NA	NA	NA	NA	NA
ENSG00000226327.3	RPSAP49	processed_pseudogene	0.113019	0	6.00631	0	1	NA
ENSG00000226329.2	AC005682.1	unprocessed_pseudogene	0.0832294	-1.79269	5.98481	-0.29954	0.764528	NA
ENSG00000226330.1	AL606489.1	lncRNA	0.0531414	-1.00545	6.00631	-0.167399	0.867056	NA
ENSG00000226331.1	RPL23AP28	processed_pseudogene	0	NA	NA	NA	NA	NA
ENSG00000226332.2	AL354836.1	lncRNA	0.524763	-1.86909	3.90612	-0.478503	0.632292	NA
ENSG00000226334.1	AL359182.1	lncRNA	0.509901	0.918119	2.66192	0.344909	0.730163	NA
ENSG00000226336.2	MRPS16P3	processed_pseudogene	0.115769	0.918106	6.00631	0.152857	0.878511	NA
ENSG00000226337.3	TMEM252-DT	lncRNA	0.214648	2.44672	5.94645	0.411459	0.680736	NA
ENSG00000226338.1	AC079150.1	processed_pseudogene	0	NA	NA	NA	NA	NA
ENSG00000226339.1	RPS26P56	processed_pseudogene	0	NA	NA	NA	NA	NA
ENSG00000226340.1	USP8P2	processed_pseudogene	0	NA	NA	NA	NA	NA
ENSG00000226341.1	MTCYBP39	processed_pseudogene	0	NA	NA	NA	NA	NA
ENSG00000226342.1	NMD3P1	processed_pseudogene	0	NA	NA	NA	NA	NA
ENSG00000226344.1	CST12P	unprocessed_pseudogene	0	NA	NA	NA	NA	NA
ENSG00000226345.1	AC083822.1	processed_pseudogene	0	NA	NA	NA	NA	NA
ENSG00000226348.1	VN2R10P	unitary_pseudogene	0	NA	NA	NA	NA	NA
ENSG00000226349.1	AC099066.1	lncRNA	0.18862	0.918106	6.00631	0.152857	0.878511	NA
ENSG00000226352.2	PSPC1-AS2	lncRNA	0.163066	0	6.00631	0	1	NA
ENSG00000226353.1	TAF9P1	processed_pseudogene	0	NA	NA	NA	NA	NA
ENSG00000226358.1	KRT8P38	processed_pseudogene	0	NA	NA	NA	NA	NA
ENSG00000226359.1	ACTG1P24	processed_pseudogene	1.32109	1.32143	1.46256	0.903504	0.366259	NA
ENSG00000226360.5	RPL10AP6	processed_pseudogene	1.98725	-2.21523	1.77548	-1.24768	0.212149	NA
ENSG00000226361.5	TERF1P5	processed_pseudogene	0	NA	NA	NA	NA	NA
ENSG00000226363.3	HAGLROS	lncRNA	0	NA	NA	NA	NA	NA
ENSG00000226364.1	LINC02089	lncRNA	0.148791	0	6.00631	0	1	NA
ENSG00000226366.1	CCDC12P1	processed_pseudogene	0	NA	NA	NA	NA	NA
ENSG00000226367.6	ST7-AS2	lncRNA	0.0794211	0.918106	6.00631	0.152857	0.878511	NA
ENSG00000226369.1	USP9YP11	unprocessed_pseudogene	0	NA	NA	NA	NA	NA
ENSG00000226372.4	DCAF8L1	protein_coding	0.0408446	0	6.00631	0	1	NA
ENSG00000226374.3	LINC01345	lncRNA	0.0819578	-0.0436734	6.00631	-0.00727125	0.994198	NA
ENSG00000226375.1	AL022310.1	lncRNA	0.0806927	-1.00545	6.00631	-0.167399	0.867056	NA
ENSG00000226376.1	AL135923.1	lncRNA	0	NA	NA	NA	NA	NA
ENSG00000226383.7	LINC01876	lncRNA	1.59443	1.64334	2.0345	0.807736	0.419242	NA
ENSG00000226386.1	PARD3-AS1	lncRNA	0	NA	NA	NA	NA	NA
ENSG00000226387.2	SORCS3-AS1	lncRNA	0	NA	NA	NA	NA	NA
ENSG00000226388.1	ELL2P4	processed_pseudogene	0.0430428	0	6.00631	0	1	NA
ENSG00000226389.3	MAPK6P6	processed_pseudogene	0.0407034	0	6.00631	0	1	NA
ENSG00000226390.1	KCNQ2-AS1	lncRNA	0	NA	NA	NA	NA	NA
ENSG00000226392.1	MTATP6P21	unprocessed_pseudogene	0	NA	NA	NA	NA	NA
ENSG00000226393.1	IFNA20P	unprocessed_pseudogene	0	NA	NA	NA	NA	NA
ENSG00000226394.2	AC093423.1	processed_pseudogene	0	NA	NA	NA	NA	NA
ENSG00000226395.1	MRPS21P5	processed_pseudogene	0	NA	NA	NA	NA	NA
ENSG00000226396.1	AL031727.1	processed_pseudogene	3.5495	-1.7432	0.869337	-2.00521	0.0449406	NA
ENSG00000226398.1	AC013480.1	lncRNA	0	NA	NA	NA	NA	NA
ENSG00000226400.2	AC010385.1	processed_pseudogene	0	NA	NA	NA	NA	NA
ENSG00000226401.3	AC006015.1	unprocessed_pseudogene	0	NA	NA	NA	NA	NA
ENSG00000226403.2	AL392089.1	lncRNA	1.39953	-1.03708	1.55194	-0.668249	0.503974	NA
ENSG00000226405.1	AL133325.1	processed_pseudogene	0	NA	NA	NA	NA	NA
ENSG00000226406.1	RBMX2P1	processed_pseudogene	0	NA	NA	NA	NA	NA
ENSG00000226407.1	RPL23P11	processed_pseudogene	0	NA	NA	NA	NA	NA
ENSG00000226409.3	AL450332.1	lncRNA	0.213683	0	6.00631	0	1	NA
ENSG00000226410.1	AC104058.1	processed_pseudogene	0	NA	NA	NA	NA	NA
ENSG00000226411.1	AC079355.1	unprocessed_pseudogene	0	NA	NA	NA	NA	NA
ENSG00000226412.1	LINC02628	lncRNA	0	NA	NA	NA	NA	NA
ENSG00000226413.2	OR8T1P	unprocessed_pseudogene	0	NA	NA	NA	NA	NA
ENSG00000226414.1	MTCYBP38	processed_pseudogene	0	NA	NA	NA	NA	NA
ENSG00000226415.1	TPI1P1	processed_pseudogene	0.0433952	0	6.00631	0	1	NA
ENSG00000226416.1	MRPL23-AS1	lncRNA	0	NA	NA	NA	NA	NA
ENSG00000226420.1	IGLV3-4	IG_V_pseudogene	0.0470607	0.918106	6.00631	0.152857	0.878511	NA
ENSG00000226421.1	SLC25A5P5	processed_pseudogene	0	NA	NA	NA	NA	NA
ENSG00000226423.1	AC093642.1	lncRNA	0.344702	-2.12174	5.2457	-0.404472	0.685865	NA
ENSG00000226425.1	AL358613.1	lncRNA	0.0331834	0	6.00631	0	1	NA
ENSG00000226426.1	AC012558.1	lncRNA	0	NA	NA	NA	NA	NA
ENSG00000226427.1	HMGN2P7	processed_pseudogene	0.0407431	0	6.00631	0	1	NA
ENSG00000226428.1	RPL15P13	processed_pseudogene	0.0470607	0.918106	6.00631	0.152857	0.878511	NA
ENSG00000226429.2	AL590399.2	unprocessed_pseudogene	0	NA	NA	NA	NA	NA
ENSG00000226430.7	USP17L7	protein_coding	0	NA	NA	NA	NA	NA
ENSG00000226431.1	AL121929.1	lncRNA	0	NA	NA	NA	NA	NA
ENSG00000226432.3	AC010342.1	processed_pseudogene	0	NA	NA	NA	NA	NA
ENSG00000226433.2	AP000290.1	lncRNA	0	NA	NA	NA	NA	NA
ENSG00000226435.10	ANKRD18DP	transcribed_unprocessed_pseudogene	0.954534	-0.366974	1.53603	-0.238911	0.811175	NA
ENSG00000226436.1	H3P43	processed_pseudogene	0	NA	NA	NA	NA	NA
ENSG00000226438.1	AL442071.1	lncRNA	0	NA	NA	NA	NA	NA
ENSG00000226439.3	AC108161.1	processed_pseudogene	0.214191	-0.0436734	6.00631	-0.00727125	0.994198	NA
ENSG00000226440.7	LAMA4-AS1	lncRNA	0.0430428	0	6.00631	0	1	NA
ENSG00000226441.2	PLCL2-AS1	lncRNA	0	NA	NA	NA	NA	NA
ENSG00000226442.2	AC006037.1	lncRNA	0	NA	NA	NA	NA	NA
ENSG00000226443.3	GAPDHP32	processed_pseudogene	0.0417631	0.918106	6.00631	0.152857	0.878511	NA
ENSG00000226444.2	ACTR3BP7	processed_pseudogene	0	NA	NA	NA	NA	NA
ENSG00000226446.1	NOTCH2P1	processed_pseudogene	0	NA	NA	NA	NA	NA
ENSG00000226447.1	ZNF25-DT	lncRNA	0	NA	NA	NA	NA	NA
ENSG00000226448.1	RPL7AP51	processed_pseudogene	0	NA	NA	NA	NA	NA
ENSG00000226449.1	CDY5P	unprocessed_pseudogene	0	NA	NA	NA	NA	NA
ENSG00000226453.2	LINC02542	lncRNA	1.36893	-2.70781	1.60821	-1.68374	0.0922321	NA
ENSG00000226454.3	AL033380.1	lncRNA	0	NA	NA	NA	NA	NA
ENSG00000226455.1	AL121787.1	lncRNA	0	NA	NA	NA	NA	NA
ENSG00000226457.1	RPL22P3	processed_pseudogene	0	NA	NA	NA	NA	NA
ENSG00000226461.3	OR10G5P	unprocessed_pseudogene	0	NA	NA	NA	NA	NA
ENSG00000226466.2	RPA2P2	processed_pseudogene	0	NA	NA	NA	NA	NA
ENSG00000226468.2	AC018641.1	processed_pseudogene	0	NA	NA	NA	NA	NA
ENSG00000226469.1	ADAM1B	unitary_pseudogene	0.619158	-1.00547	2.69901	-0.372532	0.709497	NA
ENSG00000226470.1	RPS29P33	processed_pseudogene	0	NA	NA	NA	NA	NA
ENSG00000226473.2	PPIAP62	processed_pseudogene	0	NA	NA	NA	NA	NA
ENSG00000226474.1	AP000532.1	unprocessed_pseudogene	0	NA	NA	NA	NA	NA
ENSG00000226476.6	LINC01748	lncRNA	3.17926	0.752138	1.13513	0.6626	0.507587	NA
ENSG00000226477.1	AC245028.1	unprocessed_pseudogene	0	NA	NA	NA	NA	NA
ENSG00000226478.3	UPF3AP1	processed_pseudogene	0.0878246	0	6.00631	0	1	NA
ENSG00000226480.1	OR7H1P	unprocessed_pseudogene	0	NA	NA	NA	NA	NA
ENSG00000226481.3	ACTR3BP2	processed_pseudogene	0	NA	NA	NA	NA	NA
ENSG00000226482.1	ADIPOQ-AS1	lncRNA	0.545707	-0.643268	2.74803	-0.234083	0.81492	NA
ENSG00000226483.2	AL392088.1	processed_pseudogene	0	NA	NA	NA	NA	NA
ENSG00000226484.2	AL606516.1	lncRNA	0	NA	NA	NA	NA	NA
ENSG00000226485.1	RBM22P3	processed_pseudogene	0	NA	NA	NA	NA	NA
ENSG00000226486.2	LINC01035	lncRNA	0.100985	-1.17031	6.00631	-0.194847	0.845513	NA
ENSG00000226487.1	AL139254.1	lncRNA	0	NA	NA	NA	NA	NA
ENSG00000226488.2	LINC01824	lncRNA	0	NA	NA	NA	NA	NA
ENSG00000226489.1	AC104308.1	processed_pseudogene	0.0471212	0	6.00631	0	1	NA
ENSG00000226490.2	AC138647.1	protein_coding	0	NA	NA	NA	NA	NA
ENSG00000226491.1	FTOP1	processed_pseudogene	0	NA	NA	NA	NA	NA
ENSG00000226493.1	RPL26P27	processed_pseudogene	0	NA	NA	NA	NA	NA
ENSG00000226496.3	LINC00323	lncRNA	0.337883	0.406166	5.99788	0.0677182	0.94601	NA
ENSG00000226497.1	LINC02549	lncRNA	0.665494	-2.37137	2.87351	-0.825252	0.409229	NA
ENSG00000226498.2	RPSAP21	processed_pseudogene	0.204177	0.918106	6.00631	0.152857	0.878511	NA
ENSG00000226499.1	AL136380.1	processed_pseudogene	0.28021	0.918114	4.38279	0.209481	0.834072	NA
ENSG00000226500.2	AC243772.1	processed_pseudogene	0	NA	NA	NA	NA	NA
ENSG00000226501.2	USF1P1	processed_pseudogene	0.109871	0.918106	6.00631	0.152857	0.878511	NA
ENSG00000226502.2	KRT8P27	processed_pseudogene	0	NA	NA	NA	NA	NA
ENSG00000226504.1	TMEM167AP1	processed_pseudogene	0	NA	NA	NA	NA	NA
ENSG00000226506.6	AC007463.1	lncRNA	2.24939	1.65701	1.76569	0.93845	0.348013	NA
ENSG00000226507.1	IPMKP1	processed_pseudogene	0.0758138	0.918106	6.00631	0.152857	0.878511	NA
ENSG00000226508.1	LINC01918	lncRNA	0.0379725	0	6.00631	0	1	NA
ENSG00000226509.1	AC005588.1	processed_pseudogene	0	NA	NA	NA	NA	NA
ENSG00000226510.1	UPK1A-AS1	lncRNA	0.398364	0.918117	3.59979	0.255047	0.798687	NA
ENSG00000226515.1	AC004386.1	processed_pseudogene	0	NA	NA	NA	NA	NA
ENSG00000226516.7	FAM138B	lncRNA	0	NA	NA	NA	NA	NA
ENSG00000226519.2	LINC00390	lncRNA	0.941551	0	2.93474	0	1	NA
ENSG00000226520.1	KIRREL1-IT1	lncRNA	0	NA	NA	NA	NA	NA
ENSG00000226521.7	AC087499.2	transcribed_unprocessed_pseudogene	1.34359	1.10172	1.99738	0.551583	0.581234	NA
ENSG00000226522.1	HDAC9-AS1	lncRNA	0	NA	NA	NA	NA	NA
ENSG00000226523.1	AC074375.1	processed_pseudogene	0	NA	NA	NA	NA	NA
ENSG00000226525.5	RPS7P10	processed_pseudogene	0.300121	-0.0436734	6.00631	-0.00727125	0.994198	NA
ENSG00000226526.1	AL049569.1	lncRNA	0.0423847	0	6.00631	0	1	NA
ENSG00000226527.2	AP000289.1	lncRNA	0.626871	-2.59896	3.02815	-0.858266	0.390746	NA
ENSG00000226529.1	MTND1P1	processed_pseudogene	0	NA	NA	NA	NA	NA
ENSG00000226530.2	AL158055.1	lncRNA	2.25501	0.502402	1.25136	0.401485	0.688063	NA
ENSG00000226532.1	AL022718.1	processed_pseudogene	0	NA	NA	NA	NA	NA
ENSG00000226533.1	BTBD9-AS1	lncRNA	0	NA	NA	NA	NA	NA
ENSG00000226534.1	AP000552.1	processed_pseudogene	0	NA	NA	NA	NA	NA
ENSG00000226535.1	AL445487.1	processed_pseudogene	0.0462696	0	6.00631	0	1	NA
ENSG00000226536.1	SETP15	processed_pseudogene	0	NA	NA	NA	NA	NA
ENSG00000226537.2	OR7E33P	unprocessed_pseudogene	0	NA	NA	NA	NA	NA
ENSG00000226539.1	MLXP1	processed_pseudogene	0	NA	NA	NA	NA	NA
ENSG00000226540.2	GAPDHP73	processed_pseudogene	0.0531414	-1.00545	6.00631	-0.167399	0.867056	NA
ENSG00000226541.1	AL359633.1	processed_pseudogene	0	NA	NA	NA	NA	NA
ENSG00000226542.1	AC114814.1	lncRNA	0	NA	NA	NA	NA	NA
ENSG00000226543.3	MYL6P1	processed_pseudogene	0.137383	-1.00545	6.00631	-0.167399	0.867056	NA
ENSG00000226544.4	RPL7P22	processed_pseudogene	0	NA	NA	NA	NA	NA
ENSG00000226545.1	AL357552.1	unprocessed_pseudogene	0	NA	NA	NA	NA	NA
ENSG00000226547.2	SSU72P1	processed_pseudogene	0	NA	NA	NA	NA	NA
ENSG00000226548.1	AC016722.1	lncRNA	0.667856	-0.506861	1.78939	-0.283259	0.776978	NA
ENSG00000226549.3	SCDP1	processed_pseudogene	0.753663	-1.00399	2.42819	-0.413474	0.67926	NA
ENSG00000226552.2	BX284613.1	processed_pseudogene	0	NA	NA	NA	NA	NA
ENSG00000226553.1	IMPDH1P7	processed_pseudogene	0.0407034	0	6.00631	0	1	NA
ENSG00000226554.1	MTCL1P1	processed_pseudogene	0	NA	NA	NA	NA	NA
ENSG00000226555.1	AGKP1	processed_pseudogene	0	NA	NA	NA	NA	NA
ENSG00000226556.2	NPM1P49	processed_pseudogene	0.123639	0.918106	6.00631	0.152857	0.878511	NA
ENSG00000226557.1	TRAF6P1	processed_pseudogene	0.0417631	0.918106	6.00631	0.152857	0.878511	NA
ENSG00000226558.1	AL590383.1	processed_pseudogene	0	NA	NA	NA	NA	NA
ENSG00000226564.1	FTH1P20	processed_pseudogene	0	NA	NA	NA	NA	NA
ENSG00000226565.2	AL445493.1	processed_pseudogene	0	NA	NA	NA	NA	NA
ENSG00000226566.2	AL390962.1	lncRNA	0	NA	NA	NA	NA	NA
ENSG00000226567.2	LINC00606	lncRNA	0	NA	NA	NA	NA	NA
ENSG00000226570.2	AL450304.1	processed_pseudogene	0	NA	NA	NA	NA	NA
ENSG00000226572.1	SNORD57	snoRNA	0	NA	NA	NA	NA	NA
ENSG00000226573.1	AC003071.1	processed_pseudogene	0	NA	NA	NA	NA	NA
ENSG00000226576.1	AC060234.1	lncRNA	0.114301	0.918106	6.00631	0.152857	0.878511	NA
ENSG00000226577.1	MICC	unprocessed_pseudogene	0	NA	NA	NA	NA	NA
ENSG00000226578.1	AL132657.1	lncRNA	2.62074	-1.07769	1.05154	-1.02486	0.305429	NA
ENSG00000226579.1	MTCYBP31	processed_pseudogene	0.0367906	0	6.00631	0	1	NA
ENSG00000226580.1	RPL39P40	processed_pseudogene	0	NA	NA	NA	NA	NA
ENSG00000226581.2	LINC02848	lncRNA	2.67213	-0.608015	1.20703	-0.503729	0.614452	NA
ENSG00000226582.1	UBE2V1P5	processed_pseudogene	0	NA	NA	NA	NA	NA
ENSG00000226587.1	AC006455.1	lncRNA	0	NA	NA	NA	NA	NA
ENSG00000226590.1	UBE2V1P10	processed_pseudogene	0	NA	NA	NA	NA	NA
ENSG00000226592.1	AC004911.1	processed_pseudogene	0	NA	NA	NA	NA	NA
ENSG00000226594.1	AL356421.2	lncRNA	0	NA	NA	NA	NA	NA
ENSG00000226595.1	AC245291.1	unprocessed_pseudogene	0	NA	NA	NA	NA	NA
ENSG00000226597.1	IFNWP9	unprocessed_pseudogene	0	NA	NA	NA	NA	NA
ENSG00000226599.1	AL450344.2	lncRNA	0	NA	NA	NA	NA	NA
ENSG00000226601.1	AL359979.1	lncRNA	0	NA	NA	NA	NA	NA
ENSG00000226604.2	PAPPA-AS2	lncRNA	0	NA	NA	NA	NA	NA
ENSG00000226605.1	AC092567.1	lncRNA	0	NA	NA	NA	NA	NA
ENSG00000226608.3	FTLP3	processed_pseudogene	0	NA	NA	NA	NA	NA
ENSG00000226609.2	AL390067.1	lncRNA	4.35367	0.384531	0.941655	0.408356	0.683012	NA
ENSG00000226611.2	OFD1P2Y	unprocessed_pseudogene	0	NA	NA	NA	NA	NA
ENSG00000226616.1	OR52M2P	unprocessed_pseudogene	0	NA	NA	NA	NA	NA
ENSG00000226617.1	RPL21P110	processed_pseudogene	0	NA	NA	NA	NA	NA
ENSG00000226619.1	AL137001.1	lncRNA	0	NA	NA	NA	NA	NA
ENSG00000226621.1	AC083855.1	processed_pseudogene	0	NA	NA	NA	NA	NA
ENSG00000226622.6	AC092155.1	lncRNA	3.51775	-0.356641	0.875828	-0.407205	0.683858	NA
ENSG00000226624.1	AC005099.1	processed_pseudogene	0	NA	NA	NA	NA	NA
ENSG00000226625.1	RBM17P1	processed_pseudogene	0	NA	NA	NA	NA	NA
ENSG00000226626.2	NOP56P2	processed_pseudogene	0	NA	NA	NA	NA	NA
ENSG00000226627.2	SHANK2-AS1	lncRNA	2.41027	0.630679	1.24993	0.504573	0.613859	NA
ENSG00000226629.1	LINC00974	lncRNA	0	NA	NA	NA	NA	NA
ENSG00000226631.1	SLC9A3P3	processed_pseudogene	0	NA	NA	NA	NA	NA
ENSG00000226632.1	UBE2V1P1	processed_pseudogene	0	NA	NA	NA	NA	NA
ENSG00000226633.2	PPIAP28	processed_pseudogene	0	NA	NA	NA	NA	NA
ENSG00000226636.1	AC006020.1	processed_pseudogene	0.133086	1.84729	5.97549	0.309145	0.757211	NA
ENSG00000226640.2	AL357793.1	lncRNA	0	NA	NA	NA	NA	NA
ENSG00000226641.1	SHISA5P1	processed_pseudogene	0	NA	NA	NA	NA	NA
ENSG00000226642.1	ACTG1P12	processed_pseudogene	0.0408446	0	6.00631	0	1	NA
ENSG00000226643.2	AL513314.1	lncRNA	0	NA	NA	NA	NA	NA
ENSG00000226644.5	AL121899.1	lncRNA	0.0462696	0	6.00631	0	1	NA
ENSG00000226645.1	AP006216.1	lncRNA	0.457318	-1.00546	3.56469	-0.282062	0.777896	NA
ENSG00000226646.1	RPL7P37	processed_pseudogene	0.0393273	-1.00545	6.00631	-0.167399	0.867056	NA
ENSG00000226647.2	AL365356.1	lncRNA	0.420857	-0.043674	3.07272	-0.0142134	0.98866	NA
ENSG00000226649.1	AC019118.1	lncRNA	0	NA	NA	NA	NA	NA
ENSG00000226650.6	KIF4B	protein_coding	0.773472	1.77778	2.6926	0.660245	0.509096	NA
ENSG00000226652.3	PSMD10P2	transcribed_processed_pseudogene	2.75749	-1.18321	1.2977	-0.911771	0.361889	NA
ENSG00000226653.3	OR13Z1P	unitary_pseudogene	0	NA	NA	NA	NA	NA
ENSG00000226655.1	AC096732.1	lncRNA	0	NA	NA	NA	NA	NA
ENSG00000226658.1	RPL23AP30	processed_pseudogene	0	NA	NA	NA	NA	NA
ENSG00000226659.1	AC021028.1	lncRNA	0	NA	NA	NA	NA	NA
ENSG00000226660.2	TRBV2	TR_V_gene	0.450749	0	3.54675	0	1	NA
ENSG00000226661.1	AC004973.1	lncRNA	1.42044	-0.00652113	1.58738	-0.0041081	0.996722	NA
ENSG00000226662.2	CHMP1AP1	processed_pseudogene	0	NA	NA	NA	NA	NA
ENSG00000226663.2	MTND4P10	processed_pseudogene	0	NA	NA	NA	NA	NA
ENSG00000226664.1	AL020998.1	lncRNA	0	NA	NA	NA	NA	NA
ENSG00000226665.1	SSR1P2	processed_pseudogene	0	NA	NA	NA	NA	NA
ENSG00000226666.1	HSPA9P1	processed_pseudogene	0.374371	-0.043674	3.04551	-0.0143404	0.988558	NA
ENSG00000226668.5	AL136981.1	transcribed_unprocessed_pseudogene	0.81585	1.8514	1.94214	0.953279	0.340449	NA
ENSG00000226669.2	AL354977.1	lncRNA	0	NA	NA	NA	NA	NA
ENSG00000226670.1	BCAS2P3	processed_pseudogene	0	NA	NA	NA	NA	NA
ENSG00000226671.1	AC005008.1	processed_pseudogene	0	NA	NA	NA	NA	NA
ENSG00000226673.2	LINC01108	lncRNA	0.0471212	0	6.00631	0	1	NA
ENSG00000226676.1	LINC02679	lncRNA	0.113575	0	6.00631	0	1	NA
ENSG00000226677.3	IGBP1P1	processed_pseudogene	0	NA	NA	NA	NA	NA
ENSG00000226679.1	AL606748.1	lncRNA	0	NA	NA	NA	NA	NA
ENSG00000226680.2	AC073311.1	lncRNA	0	NA	NA	NA	NA	NA
ENSG00000226681.1	AC020595.1	lncRNA	0	NA	NA	NA	NA	NA
ENSG00000226683.2	PWWP2AP1	processed_pseudogene	2.97593	-1.59755	1.1446	-1.39572	0.162799	NA
ENSG00000226685.4	CT47A12	protein_coding	0.735448	-0.164174	2.20631	-0.0744111	0.940683	NA
ENSG00000226690.8	AC013470.2	protein_coding	0.190818	0	6.00631	0	1	NA
ENSG00000226693.1	NXNP1	processed_pseudogene	0	NA	NA	NA	NA	NA
ENSG00000226694.2	AL441943.1	lncRNA	0	NA	NA	NA	NA	NA
ENSG00000226695.1	ANKRD20A10P	processed_pseudogene	0	NA	NA	NA	NA	NA
ENSG00000226698.1	AL034380.1	lncRNA	0	NA	NA	NA	NA	NA
ENSG00000226699.1	AL360181.1	lncRNA	0.206919	-1.00545	6.00631	-0.167399	0.867056	NA
ENSG00000226700.1	MTND4P25	processed_pseudogene	0	NA	NA	NA	NA	NA
ENSG00000226701.1	RPL15P14	processed_pseudogene	0.0423847	0	6.00631	0	1	NA
ENSG00000226702.1	MIR217HG	lncRNA	0	NA	NA	NA	NA	NA
ENSG00000226703.1	NPM1P4	processed_pseudogene	0.384722	-1.00546	4.30097	-0.233776	0.815159	NA
ENSG00000226705.1	SDCBPP1	processed_pseudogene	0	NA	NA	NA	NA	NA
ENSG00000226706.1	AL161452.1	lncRNA	0	NA	NA	NA	NA	NA
ENSG00000226707.1	AL359458.1	lncRNA	0	NA	NA	NA	NA	NA
ENSG00000226708.1	AC073409.1	lncRNA	0	NA	NA	NA	NA	NA
ENSG00000226709.1	FGF12-AS3	lncRNA	0	NA	NA	NA	NA	NA
ENSG00000226711.7	FAM66C	lncRNA	2.98532	-1.40633	1.71472	-0.820149	0.412131	NA
ENSG00000226715.4	LINC01709	lncRNA	0.711798	-1.45068	2.27599	-0.637383	0.523876	NA
ENSG00000226716.1	AL589986.1	lncRNA	0	NA	NA	NA	NA	NA
ENSG00000226717.2	PTPRD-AS2	lncRNA	0.152965	0.918106	6.00631	0.152857	0.878511	NA
ENSG00000226718.1	SNRPGP8	processed_pseudogene	0	NA	NA	NA	NA	NA
ENSG00000226721.2	EEF1DP2	processed_pseudogene	2.97794	0.989349	1.06129	0.932212	0.351227	NA
ENSG00000226722.4	LINC00424	lncRNA	0.0367906	0	6.00631	0	1	NA
ENSG00000226723.2	AL513175.1	processed_pseudogene	0	NA	NA	NA	NA	NA
ENSG00000226724.1	AC109780.2	unprocessed_pseudogene	0	NA	NA	NA	NA	NA
ENSG00000226725.2	PABPC1L2B-AS1	lncRNA	0	NA	NA	NA	NA	NA
ENSG00000226726.1	TMEM256P2	processed_pseudogene	0	NA	NA	NA	NA	NA
ENSG00000226729.3	RPL35AP30	processed_pseudogene	0	NA	NA	NA	NA	NA
ENSG00000226733.4	AL138826.1	lncRNA	0	NA	NA	NA	NA	NA
ENSG00000226734.1	SNRPGP12	processed_pseudogene	0	NA	NA	NA	NA	NA
ENSG00000226739.1	AL358972.1	lncRNA	0	NA	NA	NA	NA	NA
ENSG00000226741.2	LINC02554	lncRNA	0	NA	NA	NA	NA	NA
ENSG00000226742.4	HSBP1L1	protein_coding	1.60391	0.409326	2.03741	0.200905	0.840773	NA
ENSG00000226744.1	AC005326.1	processed_pseudogene	0	NA	NA	NA	NA	NA
ENSG00000226745.2	OAZ1P1	processed_pseudogene	0	NA	NA	NA	NA	NA
ENSG00000226746.2	SMCR5	lncRNA	0.132062	-1.00545	6.00631	-0.167399	0.867056	NA
ENSG00000226747.6	FSIP2-AS2	lncRNA	0	NA	NA	NA	NA	NA
ENSG00000226750.1	AL360271.2	unprocessed_pseudogene	0	NA	NA	NA	NA	NA
ENSG00000226753.1	FOXN3P2	processed_pseudogene	0	NA	NA	NA	NA	NA
ENSG00000226754.2	AL606760.1	lncRNA	1.75501	0.567949	1.02997	0.551422	0.581345	NA
ENSG00000226755.2	VPS25P1	processed_pseudogene	0.0355248	0	6.00631	0	1	NA
ENSG00000226756.1	AC007365.1	lncRNA	0.250543	-1.93318	5.46103	-0.353995	0.723342	NA
ENSG00000226757.2	PP12613	lncRNA	0	NA	NA	NA	NA	NA
ENSG00000226758.1	DISC1-IT1	lncRNA	4.39294	0.286952	1.11137	0.258196	0.796255	NA
ENSG00000226759.8	DAB1-AS1	lncRNA	0.22367	0	6.00631	0	1	NA
ENSG00000226761.3	TAS2R46	protein_coding	0.704436	-2.3844	2.39624	-0.995057	0.319708	NA
ENSG00000226762.5	LINC02668	lncRNA	0.0430428	0	6.00631	0	1	NA
ENSG00000226763.5	SRRM5	protein_coding	5.05259	-1.0748	0.863064	-1.24532	0.213012	NA
ENSG00000226764.2	AC010145.1	lncRNA	0	NA	NA	NA	NA	NA
ENSG00000226765.1	RPSAP33	processed_pseudogene	0	NA	NA	NA	NA	NA
ENSG00000226766.1	FABP7P1	processed_pseudogene	0	NA	NA	NA	NA	NA
ENSG00000226769.1	GAPDHP54	processed_pseudogene	0	NA	NA	NA	NA	NA
ENSG00000226770.1	AC000124.1	lncRNA	0	NA	NA	NA	NA	NA
ENSG00000226771.1	AP001136.1	lncRNA	0	NA	NA	NA	NA	NA
ENSG00000226772.1	AL021393.1	lncRNA	0	NA	NA	NA	NA	NA
ENSG00000226773.1	AL663109.1	processed_pseudogene	0	NA	NA	NA	NA	NA
ENSG00000226774.1	HIKESHIP1	processed_pseudogene	0	NA	NA	NA	NA	NA
ENSG00000226776.1	KRTAP3-4P	unprocessed_pseudogene	0	NA	NA	NA	NA	NA
ENSG00000226780.1	AC244035.1	lncRNA	0	NA	NA	NA	NA	NA
ENSG00000226781.1	TBCAP1	processed_pseudogene	0	NA	NA	NA	NA	NA
ENSG00000226782.2	AC117465.1	lncRNA	0.460376	0.91811	5.13185	0.178904	0.858013	NA
ENSG00000226783.1	TLK1P1	processed_pseudogene	0	NA	NA	NA	NA	NA
ENSG00000226784.3	PGAM4	protein_coding	0.16	0.918106	6.00631	0.152857	0.878511	NA
ENSG00000226790.3	HNRNPA3P1	processed_pseudogene	0.0838514	0.918106	6.00631	0.152857	0.878511	NA
ENSG00000226791.7	LINC02611	lncRNA	4.1814	-0.187102	0.955327	-0.195851	0.844726	NA
ENSG00000226792.7	C13orf42	protein_coding	2.15957	0.317386	1.05226	0.301623	0.762939	NA
ENSG00000226794.1	MTND1P20	processed_pseudogene	0	NA	NA	NA	NA	NA
ENSG00000226797.2	AC005828.1	lncRNA	0	NA	NA	NA	NA	NA
ENSG00000226798.1	AL138749.1	lncRNA	0.505316	1.43778	2.14555	0.670122	0.50278	NA
ENSG00000226800.5	CACTIN-AS1	lncRNA	0.410978	-1.9303	4.1525	-0.464853	0.642037	NA
ENSG00000226801.2	OSTCP8	processed_pseudogene	0.61784	1.84184	1.96435	0.937633	0.348433	NA
ENSG00000226802.1	RUVBL2P1	processed_pseudogene	0	NA	NA	NA	NA	NA
ENSG00000226803.9	ZNF451-AS1	lncRNA	2.38302	1.78221	1.37799	1.29334	0.195895	NA
ENSG00000226804.4	AL359839.1	processed_pseudogene	0.0340571	0	6.00631	0	1	NA
ENSG00000226806.1	LCT-AS1	lncRNA	0	NA	NA	NA	NA	NA
ENSG00000226807.6	MROH5	polymorphic_pseudogene	0	NA	NA	NA	NA	NA
ENSG00000226808.3	LINC00840	lncRNA	0.0331834	0	6.00631	0	1	NA
ENSG00000226810.3	AC112198.1	processed_pseudogene	0.125388	0	6.00631	0	1	NA
ENSG00000226812.2	AL117382.1	lncRNA	0	NA	NA	NA	NA	NA
ENSG00000226813.3	LINC01941	lncRNA	0	NA	NA	NA	NA	NA
ENSG00000226814.2	AL035407.1	processed_pseudogene	0	NA	NA	NA	NA	NA
ENSG00000226816.3	AC005082.1	lncRNA	0.371248	-0.043674	3.05822	-0.0142808	0.988606	NA
ENSG00000226818.1	SLC6A6P1	processed_pseudogene	0	NA	NA	NA	NA	NA
ENSG00000226819.1	MEIS1-AS3	lncRNA	0	NA	NA	NA	NA	NA
ENSG00000226820.2	AL592049.1	unprocessed_pseudogene	0	NA	NA	NA	NA	NA
ENSG00000226822.3	LINC02785	lncRNA	0.0471212	0	6.00631	0	1	NA
ENSG00000226823.1	SUGT1P1	unprocessed_pseudogene	0.111859	0	6.00631	0	1	NA
ENSG00000226825.2	LINC01509	lncRNA	0	NA	NA	NA	NA	NA
ENSG00000226827.1	NPM1P11	processed_pseudogene	0	NA	NA	NA	NA	NA
ENSG00000226828.2	LINC02774	lncRNA	0.0393273	-1.00545	6.00631	-0.167399	0.867056	NA
ENSG00000226829.2	AC093655.1	lncRNA	0.905332	-0.0131615	2.37051	-0.00555217	0.99557	NA
ENSG00000226831.1	MED15P3	processed_pseudogene	0	NA	NA	NA	NA	NA
ENSG00000226835.3	ARHGAP29-AS1	lncRNA	0.133855	-2.4565	5.95653	-0.412404	0.680043	NA
ENSG00000226836.5	RPL32P19	processed_pseudogene	0	NA	NA	NA	NA	NA
ENSG00000226837.2	HMGB1P32	processed_pseudogene	0	NA	NA	NA	NA	NA
ENSG00000226838.1	AC096582.1	unprocessed_pseudogene	0	NA	NA	NA	NA	NA
ENSG00000226839.1	MTND6P11	processed_pseudogene	0	NA	NA	NA	NA	NA
ENSG00000226840.1	PAICSP3	processed_pseudogene	0.0964983	0	6.00631	0	1	NA
ENSG00000226842.1	AL158834.1	lncRNA	0.0393273	-1.00545	6.00631	-0.167399	0.867056	NA
ENSG00000226843.1	AL606753.1	processed_pseudogene	0	NA	NA	NA	NA	NA
ENSG00000226845.1	EEF1GP3	processed_pseudogene	0	NA	NA	NA	NA	NA
ENSG00000226846.2	LINC00348	lncRNA	0	NA	NA	NA	NA	NA
ENSG00000226847.1	PRPS1P1	processed_pseudogene	0	NA	NA	NA	NA	NA
ENSG00000226849.1	AL109811.1	lncRNA	3.0746	-1.14385	0.930106	-1.22981	0.21877	NA
ENSG00000226851.1	AC004112.1	lncRNA	0	NA	NA	NA	NA	NA
ENSG00000226854.1	AL451105.1	lncRNA	0.87486	-2.21078	1.92406	-1.14902	0.25055	NA
ENSG00000226855.1	RPSAP17	processed_pseudogene	0.113059	0	6.00631	0	1	NA
ENSG00000226857.1	DUTP3	transcribed_processed_pseudogene	0	NA	NA	NA	NA	NA
ENSG00000226859.1	LINC02051	lncRNA	0.0747631	0	6.00631	0	1	NA
ENSG00000226860.1	RBX1P1	processed_pseudogene	0	NA	NA	NA	NA	NA
ENSG00000226861.1	AL390835.1	lncRNA	0	NA	NA	NA	NA	NA
ENSG00000226862.1	AC104463.2	lncRNA	0.248097	-1.79411	5.48291	-0.327219	0.743502	NA
ENSG00000226863.1	SHROOM2P1	transcribed_unprocessed_pseudogene	0	NA	NA	NA	NA	NA
ENSG00000226864.2	ATE1-AS1	transcribed_unitary_pseudogene	0.528927	-0.043674	2.73794	-0.0159514	0.987273	NA
ENSG00000226868.1	AC096637.1	lncRNA	0	NA	NA	NA	NA	NA
ENSG00000226869.6	LHFPL3-AS1	lncRNA	0.0417631	0.918106	6.00631	0.152857	0.878511	NA
ENSG00000226870.2	BX276092.2	transcribed_unprocessed_pseudogene	0.0786546	-1.71811	5.98969	-0.286846	0.774231	NA
ENSG00000226871.1	AC135178.2	lncRNA	0.211579	0	6.00631	0	1	NA
ENSG00000226872.2	AC002472.1	lncRNA	0	NA	NA	NA	NA	NA
ENSG00000226873.1	CDY14P	unprocessed_pseudogene	0	NA	NA	NA	NA	NA
ENSG00000226874.1	AC005154.1	processed_pseudogene	0.0952171	-1.00545	6.00631	-0.167399	0.867056	NA
ENSG00000226875.1	ZNF877P	unprocessed_pseudogene	0.0407034	0	6.00631	0	1	NA
ENSG00000226876.3	SMYD3-AS1	lncRNA	0	NA	NA	NA	NA	NA
ENSG00000226877.9	AL354733.1	lncRNA	0.136687	0	6.00631	0	1	NA
ENSG00000226878.2	GSTM3P2	processed_pseudogene	0	NA	NA	NA	NA	NA
ENSG00000226881.5	H3P44	processed_pseudogene	0	NA	NA	NA	NA	NA
ENSG00000226883.1	AL035416.1	lncRNA	0.0726446	0	6.00631	0	1	NA
ENSG00000226884.1	RPS29P10	processed_pseudogene	0	NA	NA	NA	NA	NA
ENSG00000226885.1	E2F6P3	processed_pseudogene	0	NA	NA	NA	NA	NA
ENSG00000226886.1	AC093787.1	processed_pseudogene	0	NA	NA	NA	NA	NA
ENSG00000226887.8	ERVMER34-1	protein_coding	0.738293	3.12937	2.31982	1.34897	0.177346	NA
ENSG00000226888.2	RPLP1P10	processed_pseudogene	0	NA	NA	NA	NA	NA
ENSG00000226889.3	AL359541.1	lncRNA	0.965046	-0.657159	1.79832	-0.36543	0.714791	NA
ENSG00000226890.1	Z97652.1	lncRNA	0	NA	NA	NA	NA	NA
ENSG00000226891.9	LINC01359	lncRNA	4.73649	-0.383434	0.889649	-0.430994	0.666473	NA
ENSG00000226899.1	AL731577.1	lncRNA	0.154439	0	6.00631	0	1	NA
ENSG00000226900.2	AL451069.1	lncRNA	0.171802	-0.871099	6.00631	-0.145031	0.884687	NA
ENSG00000226902.1	CHCHD2P1	processed_pseudogene	0	NA	NA	NA	NA	NA
ENSG00000226904.1	AL353608.2	lncRNA	0	NA	NA	NA	NA	NA
ENSG00000226905.1	AC005040.1	processed_pseudogene	0	NA	NA	NA	NA	NA
ENSG00000226906.1	TTTY4	lncRNA	0	NA	NA	NA	NA	NA
ENSG00000226908.1	H2BP6	processed_pseudogene	0	NA	NA	NA	NA	NA
ENSG00000226912.1	ISCA2P1	processed_pseudogene	0	NA	NA	NA	NA	NA
ENSG00000226913.2	BSN-DT	lncRNA	4.80049	0.44879	0.740628	0.605959	0.544542	NA
ENSG00000226915.1	RPL19P4	processed_pseudogene	0.11947	-1.00545	6.00631	-0.167399	0.867056	NA
ENSG00000226917.6	LINC01276	lncRNA	0	NA	NA	NA	NA	NA
ENSG00000226918.1	AC010086.1	unprocessed_pseudogene	0	NA	NA	NA	NA	NA
ENSG00000226919.4	AL365184.1	lncRNA	0.86271	0.863693	1.71435	0.503803	0.6144	NA
ENSG00000226920.1	AL160004.1	lncRNA	0	NA	NA	NA	NA	NA
ENSG00000226921.7	LINC00454	lncRNA	0	NA	NA	NA	NA	NA
ENSG00000226925.1	IL1R1-AS1	lncRNA	0	NA	NA	NA	NA	NA
ENSG00000226926.7	PDZPH1P	transcribed_unitary_pseudogene	0	NA	NA	NA	NA	NA
ENSG00000226927.1	AL451081.1	lncRNA	0	NA	NA	NA	NA	NA
ENSG00000226928.1	RPS14P4	processed_pseudogene	0	NA	NA	NA	NA	NA
ENSG00000226929.3	CT47A11	protein_coding	0.043902	-1.00545	6.00631	-0.167399	0.867056	NA
ENSG00000226930.1	GTF2IP2	unprocessed_pseudogene	0.59671	-0.185336	2.38722	-0.0776369	0.938117	NA
ENSG00000226933.1	NRBF2P2	processed_pseudogene	0.0426304	0.918106	6.00631	0.152857	0.878511	NA
ENSG00000226935.6	LINC00161	lncRNA	0	NA	NA	NA	NA	NA
ENSG00000226937.9	CEP164P1	transcribed_processed_pseudogene	0.84619	0.711119	2.84708	0.249772	0.802764	NA
ENSG00000226938.1	AC119428.1	lncRNA	0	NA	NA	NA	NA	NA
ENSG00000226939.1	AC062021.1	lncRNA	0.0708477	0	6.00631	0	1	NA
ENSG00000226941.8	RBMY1J	protein_coding	0	NA	NA	NA	NA	NA
ENSG00000226943.3	ALG1L5P	unprocessed_pseudogene	0.0942424	0	6.00631	0	1	NA
ENSG00000226944.1	RNF207-AS1	lncRNA	0	NA	NA	NA	NA	NA
ENSG00000226945.1	AC098935.1	processed_pseudogene	0.0471212	0	6.00631	0	1	NA
ENSG00000226946.1	AC062022.1	processed_pseudogene	0	NA	NA	NA	NA	NA
ENSG00000226947.1	LCEP4	unprocessed_pseudogene	0	NA	NA	NA	NA	NA
ENSG00000226948.2	RPS4XP2	transcribed_processed_pseudogene	0.105154	-0.604816	6.00134	-0.10078	0.919725	NA
ENSG00000226949.1	OR6K5P	unprocessed_pseudogene	0	NA	NA	NA	NA	NA
ENSG00000226952.1	AC093019.1	processed_pseudogene	0	NA	NA	NA	NA	NA
ENSG00000226953.8	NCKAP5-AS2	lncRNA	0	NA	NA	NA	NA	NA
ENSG00000226954.1	AL023802.1	lncRNA	1.78238	-0.418273	1.6501	-0.253484	0.799894	NA
ENSG00000226955.1	AC104306.2	processed_pseudogene	0	NA	NA	NA	NA	NA
ENSG00000226956.1	AP000432.1	lncRNA	0	NA	NA	NA	NA	NA
ENSG00000226957.1	AL358075.1	lncRNA	0.0355248	0	6.00631	0	1	NA
ENSG00000226960.1	MTCO1P21	unprocessed_pseudogene	0	NA	NA	NA	NA	NA
ENSG00000226961.3	PPIAP60	processed_pseudogene	0.0470607	0.918106	6.00631	0.152857	0.878511	NA
ENSG00000226962.1	RAC1P6	processed_pseudogene	0	NA	NA	NA	NA	NA
ENSG00000226963.1	AC078883.2	lncRNA	0	NA	NA	NA	NA	NA
ENSG00000226964.1	RHEBP2	processed_pseudogene	2.02275	0.822906	2.00939	0.40953	0.682151	NA
ENSG00000226965.2	AC073114.1	lncRNA	0.978351	1.36285	1.89194	0.720345	0.471313	NA
ENSG00000226967.1	HAUS4P1	processed_pseudogene	0	NA	NA	NA	NA	NA
ENSG00000226968.1	LINC00423	lncRNA	0	NA	NA	NA	NA	NA
ENSG00000226969.1	AL391845.1	lncRNA	0.750308	-0.241695	2.41241	-0.100188	0.920195	NA
ENSG00000226970.2	NEDD8P1	processed_pseudogene	0	NA	NA	NA	NA	NA
ENSG00000226971.1	AL606490.2	processed_pseudogene	0.0513151	0	6.00631	0	1	NA
ENSG00000226972.2	RPL12P19	processed_pseudogene	0.0462696	0	6.00631	0	1	NA
ENSG00000226973.1	AL512638.1	unprocessed_pseudogene	0	NA	NA	NA	NA	NA
ENSG00000226977.1	HMGN1P24	processed_pseudogene	0	NA	NA	NA	NA	NA
ENSG00000226978.1	MAGI2-AS2	lncRNA	0	NA	NA	NA	NA	NA
ENSG00000226981.2	ABHD17AP6	unprocessed_pseudogene	0	NA	NA	NA	NA	NA
ENSG00000226982.4	CENPCP1	processed_pseudogene	0.0393025	0	6.00631	0	1	NA
ENSG00000226983.3	LINC01692	lncRNA	0.216164	0	6.00631	0	1	NA
ENSG00000226984.1	AL035410.1	processed_pseudogene	0.0408446	0	6.00631	0	1	NA
ENSG00000226985.7	LINC01203	lncRNA	2.38108	0.632547	1.25314	0.50477	0.61372	NA
ENSG00000226986.4	PRELID1P5	processed_pseudogene	0.0423847	0	6.00631	0	1	NA
ENSG00000226987.1	AL157938.1	processed_pseudogene	0.0331834	0	6.00631	0	1	NA
ENSG00000226989.1	AL049758.1	processed_pseudogene	0.136434	0	6.00631	0	1	NA
ENSG00000226990.1	AC025946.1	lncRNA	0	NA	NA	NA	NA	NA
ENSG00000226991.2	AC140479.1	processed_pseudogene	0	NA	NA	NA	NA	NA
ENSG00000226992.1	AC145625.1	lncRNA	0	NA	NA	NA	NA	NA
ENSG00000226995.9	LINC00658	lncRNA	0.179029	0	6.00631	0	1	NA
ENSG00000226996.5	AP000477.1	lncRNA	1.99361	-0.610399	1.12172	-0.544165	0.586328	NA
ENSG00000226998.1	MTATP6P30	unprocessed_pseudogene	0	NA	NA	NA	NA	NA
ENSG00000226999.1	AC073325.2	processed_pseudogene	0	NA	NA	NA	NA	NA
ENSG00000227000.2	HSPD1P14	processed_pseudogene	0	NA	NA	NA	NA	NA
ENSG00000227001.3	NBPF2P	unprocessed_pseudogene	2.59152	3.31624	1.50872	2.19805	0.0279452	NA
ENSG00000227002.2	SNRPEP10	processed_pseudogene	0	NA	NA	NA	NA	NA
ENSG00000227004.2	AC108032.1	processed_pseudogene	0	NA	NA	NA	NA	NA
ENSG00000227006.2	AL136988.2	lncRNA	0	NA	NA	NA	NA	NA
ENSG00000227008.2	RPS24P19	processed_pseudogene	0.305105	-3.13159	5.92749	-0.528317	0.59728	NA
ENSG00000227009.1	FUNDC2P4	processed_pseudogene	0.0878038	0.918106	6.00631	0.152857	0.878511	NA
ENSG00000227011.4	LINC02876	lncRNA	0	NA	NA	NA	NA	NA
ENSG00000227012.3	LINC02527	lncRNA	0.304517	0.918479	5.40205	0.170024	0.864991	NA
ENSG00000227013.3	OR7E96P	unprocessed_pseudogene	0	NA	NA	NA	NA	NA
ENSG00000227014.6	FKBP14-AS1	lncRNA	2.79604	0.467439	1.06368	0.439452	0.660334	NA
ENSG00000227015.1	AC023141.4	unprocessed_pseudogene	0	NA	NA	NA	NA	NA
ENSG00000227016.3	LINC02796	lncRNA	0	NA	NA	NA	NA	NA
ENSG00000227017.1	AC007036.1	lncRNA	2.86089	-1.69361	0.878026	-1.92888	0.0537453	NA
ENSG00000227018.1	IL6STP1	processed_pseudogene	0	NA	NA	NA	NA	NA
ENSG00000227019.2	OR7E101P	unprocessed_pseudogene	0	NA	NA	NA	NA	NA
ENSG00000227021.1	AC007557.1	lncRNA	0	NA	NA	NA	NA	NA
ENSG00000227023.1	OR51A3P	unprocessed_pseudogene	0	NA	NA	NA	NA	NA
ENSG00000227028.6	SLC8A1-AS1	lncRNA	3.83123	1.0751	1.85231	0.580412	0.561637	NA
ENSG00000227029.1	AL139237.1	lncRNA	0	NA	NA	NA	NA	NA
ENSG00000227032.1	RPS2P36	processed_pseudogene	1.95715	-2.38546	1.27155	-1.87602	0.0606523	NA
ENSG00000227033.1	AC019130.1	lncRNA	0	NA	NA	NA	NA	NA
ENSG00000227034.1	AL445433.1	processed_pseudogene	0.0853722	0	6.00631	0	1	NA
ENSG00000227035.1	MTATP6P18	unprocessed_pseudogene	0	NA	NA	NA	NA	NA
ENSG00000227038.3	GTF2IP7	transcribed_unprocessed_pseudogene	4.6643	0.119557	1.1265	0.106131	0.915478	NA
ENSG00000227040.4	AC022483.1	processed_pseudogene	0	NA	NA	NA	NA	NA
ENSG00000227042.1	AC003666.1	lncRNA	0	NA	NA	NA	NA	NA
ENSG00000227043.3	LINC01682	lncRNA	0	NA	NA	NA	NA	NA
ENSG00000227045.1	AL589765.1	lncRNA	0.0762679	0	6.00631	0	1	NA
ENSG00000227047.1	AC012065.1	lncRNA	0	NA	NA	NA	NA	NA
ENSG00000227048.2	AC096677.3	processed_pseudogene	0	NA	NA	NA	NA	NA
ENSG00000227050.1	AL512288.1	lncRNA	0.0874345	0	6.00631	0	1	NA
ENSG00000227053.1	MUC12-AS1	lncRNA	0	NA	NA	NA	NA	NA
ENSG00000227054.1	FDX1P2	processed_pseudogene	0	NA	NA	NA	NA	NA
ENSG00000227055.1	AC009961.2	processed_pseudogene	0.25449	0	6.00631	0	1	NA
ENSG00000227056.2	RPL6P2	processed_pseudogene	0	NA	NA	NA	NA	NA
ENSG00000227058.1	BX510359.2	unprocessed_pseudogene	0	NA	NA	NA	NA	NA
ENSG00000227059.7	ANHX	protein_coding	0.0372057	0	6.00631	0	1	NA
ENSG00000227060.7	LINC00629	lncRNA	1.44612	0.490057	1.33214	0.367873	0.712968	NA
ENSG00000227061.2	AC079779.1	lncRNA	0	NA	NA	NA	NA	NA
ENSG00000227062.2	AL596276.1	processed_pseudogene	0	NA	NA	NA	NA	NA
ENSG00000227064.1	NAA20P1	processed_pseudogene	0	NA	NA	NA	NA	NA
ENSG00000227066.2	Z98257.1	lncRNA	4.54434	-0.977913	0.943253	-1.03675	0.299855	NA
ENSG00000227067.3	DPPA3P1	processed_pseudogene	0	NA	NA	NA	NA	NA
ENSG00000227068.1	AL162584.1	lncRNA	0.140778	0	6.00631	0	1	NA
ENSG00000227069.1	CNN2P2	processed_pseudogene	0	NA	NA	NA	NA	NA
ENSG00000227070.1	EPS15-AS1	lncRNA	4.49489	-0.63967	0.806809	-0.792839	0.427872	NA
ENSG00000227071.1	FOCAD-AS1	lncRNA	0.217796	0	6.00631	0	1	NA
ENSG00000227072.1	AL353706.1	processed_pseudogene	0.0819578	-0.0436734	6.00631	-0.00727125	0.994198	NA
ENSG00000227073.1	SDHDP2	processed_pseudogene	0	NA	NA	NA	NA	NA
ENSG00000227075.1	AP000472.1	lncRNA	0.0502287	0	6.00631	0	1	NA
ENSG00000227076.1	AL158166.1	lncRNA	0.0531414	-1.00545	6.00631	-0.167399	0.867056	NA
ENSG00000227077.3	AC107983.1	processed_pseudogene	0	NA	NA	NA	NA	NA
ENSG00000227078.1	LINC02094	lncRNA	0.0393273	-1.00545	6.00631	-0.167399	0.867056	NA
ENSG00000227081.5	AC005912.1	processed_pseudogene	0	NA	NA	NA	NA	NA
ENSG00000227082.3	LINC02798	lncRNA	2.95244	1.29662	1.38623	0.935356	0.349605	NA
ENSG00000227083.1	L29074.1	lncRNA	0.421063	-1.00547	3.00645	-0.334436	0.738051	NA
ENSG00000227087.4	RBMX2P5	processed_pseudogene	0.0340571	0	6.00631	0	1	NA
ENSG00000227088.2	AC012494.1	lncRNA	0.0426304	0.918106	6.00631	0.152857	0.878511	NA
ENSG00000227089.2	AL031767.1	lncRNA	0	NA	NA	NA	NA	NA
ENSG00000227090.1	AP000402.1	lncRNA	0	NA	NA	NA	NA	NA
ENSG00000227091.2	SLC6A17-AS1	lncRNA	0	NA	NA	NA	NA	NA
ENSG00000227094.1	AL512785.1	lncRNA	0.971603	-2.47418	2.89832	-0.853658	0.393294	NA
ENSG00000227096.1	HMGB3P8	processed_pseudogene	0	NA	NA	NA	NA	NA
ENSG00000227098.2	AC073636.1	lncRNA	0.0470607	0.918106	6.00631	0.152857	0.878511	NA
ENSG00000227101.2	AC025822.1	lncRNA	0.0393025	0	6.00631	0	1	NA
ENSG00000227102.2	OR2AS1P	unprocessed_pseudogene	0.0531414	-1.00545	6.00631	-0.167399	0.867056	NA
ENSG00000227104.3	PIGQP1	transcribed_unprocessed_pseudogene	0	NA	NA	NA	NA	NA
ENSG00000227105.1	PARP1P1	processed_pseudogene	0.341718	-0.174069	3.49433	-0.0498148	0.96027	NA
ENSG00000227107.1	AC104667.1	lncRNA	0.0843935	1.76484	5.98049	0.2951	0.767918	NA
ENSG00000227108.1	IGHD1-14	IG_D_gene	0	NA	NA	NA	NA	NA
ENSG00000227109.1	CRIP1P3	processed_pseudogene	0	NA	NA	NA	NA	NA
ENSG00000227110.7	LMCD1-AS1	lncRNA	0.453447	-0.043674	2.72608	-0.0160208	0.987218	NA
ENSG00000227113.2	AC073210.1	unprocessed_pseudogene	1.24422	0.0104086	1.49754	0.00695048	0.994454	NA
ENSG00000227117.6	HORMAD2-AS1	lncRNA	0	NA	NA	NA	NA	NA
ENSG00000227118.3	BTF3P13	processed_pseudogene	0.0426304	0.918106	6.00631	0.152857	0.878511	NA
ENSG00000227120.1	AC009238.1	processed_pseudogene	0	NA	NA	NA	NA	NA
ENSG00000227121.2	LINC02672	lncRNA	0	NA	NA	NA	NA	NA
ENSG00000227123.1	RPL12P44	processed_pseudogene	0	NA	NA	NA	NA	NA
ENSG00000227125.1	AP002856.1	lncRNA	2.11747	1.81876	1.6952	1.07289	0.283321	NA
ENSG00000227128.5	LBX1-AS1	lncRNA	0	NA	NA	NA	NA	NA
ENSG00000227131.1	AL139275.2	lncRNA	0	NA	NA	NA	NA	NA
ENSG00000227133.1	AC011742.1	processed_pseudogene	0.0462696	0	6.00631	0	1	NA
ENSG00000227134.1	OTX2P2	processed_pseudogene	0	NA	NA	NA	NA	NA
ENSG00000227138.1	AL161788.1	processed_pseudogene	0	NA	NA	NA	NA	NA
ENSG00000227139.1	AC241644.1	lncRNA	0	NA	NA	NA	NA	NA
ENSG00000227140.3	USP17L5	protein_coding	0	NA	NA	NA	NA	NA
ENSG00000227141.2	AL160286.1	processed_pseudogene	0	NA	NA	NA	NA	NA
ENSG00000227143.1	LINC01153	lncRNA	0.0408446	0	6.00631	0	1	NA
ENSG00000227145.2	IL21-AS1	lncRNA	0.119196	-1.31009	6.00574	-0.218139	0.827321	NA
ENSG00000227148.1	AC069285.2	lncRNA	0	NA	NA	NA	NA	NA
ENSG00000227149.1	MTCO1P44	processed_pseudogene	0	NA	NA	NA	NA	NA
ENSG00000227150.1	AL669970.2	lncRNA	0	NA	NA	NA	NA	NA
ENSG00000227152.6	OR2T7	polymorphic_pseudogene	1.3279	0.82732	1.90684	0.43387	0.664383	NA
ENSG00000227154.4	MKRN6P	unprocessed_pseudogene	0.0355248	0	6.00631	0	1	NA
ENSG00000227155.7	AL161725.1	lncRNA	0	NA	NA	NA	NA	NA
ENSG00000227157.2	AC068535.1	lncRNA	0.119124	-1.13865	6.00631	-0.189575	0.849642	NA
ENSG00000227158.1	AC073621.1	processed_pseudogene	0	NA	NA	NA	NA	NA
ENSG00000227159.8	DDX11L16	unprocessed_pseudogene	0	NA	NA	NA	NA	NA
ENSG00000227160.3	THEM7P	transcribed_unitary_pseudogene	0	NA	NA	NA	NA	NA
ENSG00000227161.1	AC092755.1	lncRNA	0	NA	NA	NA	NA	NA
ENSG00000227163.2	AL139220.1	processed_pseudogene	1.73829	0.688265	1.40685	0.489223	0.624684	NA
ENSG00000227166.1	STSP1	unprocessed_pseudogene	0	NA	NA	NA	NA	NA
ENSG00000227167.1	AL442638.1	lncRNA	0.0407431	0	6.00631	0	1	NA
ENSG00000227169.2	Z98747.1	lncRNA	0	NA	NA	NA	NA	NA
ENSG00000227170.1	AF178030.1	lncRNA	0	NA	NA	NA	NA	NA
ENSG00000227172.2	AC011290.1	lncRNA	0.0426304	0.918106	6.00631	0.152857	0.878511	NA
ENSG00000227173.1	MYL6P3	processed_pseudogene	0	NA	NA	NA	NA	NA
ENSG00000227175.1	AL590677.1	lncRNA	0	NA	NA	NA	NA	NA
ENSG00000227176.1	NSA2P5	processed_pseudogene	0.0430428	0	6.00631	0	1	NA
ENSG00000227177.1	AIMP1P2	processed_pseudogene	0	NA	NA	NA	NA	NA
ENSG00000227179.6	PGBP	transcribed_unprocessed_pseudogene	0.0762282	0	6.00631	0	1	NA
ENSG00000227180.1	LRRC2P1	processed_pseudogene	0	NA	NA	NA	NA	NA
ENSG00000227181.1	LINC01688	lncRNA	0	NA	NA	NA	NA	NA
ENSG00000227182.1	VN1R28P	unitary_pseudogene	0	NA	NA	NA	NA	NA
ENSG00000227183.3	HDGFP1	processed_pseudogene	0	NA	NA	NA	NA	NA
ENSG00000227186.1	AC018511.1	lncRNA	0.159484	-1.00545	6.00631	-0.167399	0.867056	NA
ENSG00000227187.1	RPL21P31	processed_pseudogene	0	NA	NA	NA	NA	NA
ENSG00000227188.1	MGAT3-AS1	lncRNA	0	NA	NA	NA	NA	NA
ENSG00000227189.2	AC092535.2	lncRNA	0	NA	NA	NA	NA	NA
ENSG00000227191.8	TRGC2	TR_C_gene	0	NA	NA	NA	NA	NA
ENSG00000227192.1	AL023581.2	lncRNA	0.0417631	0.918106	6.00631	0.152857	0.878511	NA
ENSG00000227193.2	AC244453.1	lncRNA	0	NA	NA	NA	NA	NA
ENSG00000227196.1	IGHD4-23	IG_D_gene	0	NA	NA	NA	NA	NA
ENSG00000227197.1	AC009365.3	lncRNA	0	NA	NA	NA	NA	NA
ENSG00000227198.1	C6orf47-AS1	lncRNA	0.0471212	0	6.00631	0	1	NA
ENSG00000227199.1	ST7-AS1	lncRNA	1.38339	-0.440199	1.47176	-0.299097	0.764866	NA
ENSG00000227200.1	AL162724.1	lncRNA	0.0331834	0	6.00631	0	1	NA
ENSG00000227201.2	CNN2P1	processed_pseudogene	0	NA	NA	NA	NA	NA
ENSG00000227203.3	SUB1P1	processed_pseudogene	0.0672405	0	6.00631	0	1	NA
ENSG00000227204.1	RBMY2JP	unprocessed_pseudogene	0	NA	NA	NA	NA	NA
ENSG00000227205.4	PFN1P9	processed_pseudogene	0	NA	NA	NA	NA	NA
ENSG00000227206.1	AL645937.2	lncRNA	0	NA	NA	NA	NA	NA
ENSG00000227207.2	RPL31P12	processed_pseudogene	0	NA	NA	NA	NA	NA
ENSG00000227209.1	WARS2P1	processed_pseudogene	0	NA	NA	NA	NA	NA
ENSG00000227210.2	AC079145.1	lncRNA	0.0394612	0	6.00631	0	1	NA
ENSG00000227211.2	H3P45	processed_pseudogene	0	NA	NA	NA	NA	NA
ENSG00000227212.3	PFN1P6	processed_pseudogene	0.0407431	0	6.00631	0	1	NA
ENSG00000227213.1	SPATA13-AS1	lncRNA	0	NA	NA	NA	NA	NA
ENSG00000227215.1	AL355613.1	lncRNA	0	NA	NA	NA	NA	NA
ENSG00000227217.1	AL356276.1	lncRNA	0	NA	NA	NA	NA	NA
ENSG00000227220.1	AL133346.1	lncRNA	0	NA	NA	NA	NA	NA
ENSG00000227224.1	AC092035.1	processed_pseudogene	0	NA	NA	NA	NA	NA
ENSG00000227225.1	MTND1P14	unprocessed_pseudogene	0	NA	NA	NA	NA	NA
ENSG00000227227.1	AC017101.1	lncRNA	0	NA	NA	NA	NA	NA
ENSG00000227230.1	AL606534.1	lncRNA	0.043902	-1.00545	6.00631	-0.167399	0.867056	NA
ENSG00000227232.5	WASH7P	unprocessed_pseudogene	0	NA	NA	NA	NA	NA
ENSG00000227233.1	CICP17	processed_pseudogene	0	NA	NA	NA	NA	NA
ENSG00000227234.2	SPANXB1	protein_coding	3.89062	1.83992	1.48314	1.24056	0.21477	NA
ENSG00000227236.2	AL583844.1	processed_pseudogene	0	NA	NA	NA	NA	NA
ENSG00000227237.1	AL672291.1	lncRNA	0.17244	0	6.00631	0	1	NA
ENSG00000227238.1	TTC39DP	unitary_pseudogene	0	NA	NA	NA	NA	NA
ENSG00000227240.2	AL136456.1	lncRNA	0.0970435	-2.00059	5.97214	-0.334988	0.737634	NA
ENSG00000227241.1	AC011998.1	processed_pseudogene	0	NA	NA	NA	NA	NA
ENSG00000227242.4	AC244394.2	unprocessed_pseudogene	1.21463	1.03493	1.45683	0.710395	0.477459	NA
ENSG00000227243.3	SLAMF6P1	unprocessed_pseudogene	0	NA	NA	NA	NA	NA
ENSG00000227244.2	LINC00845	lncRNA	0	NA	NA	NA	NA	NA
ENSG00000227245.1	AC092042.1	lncRNA	0	NA	NA	NA	NA	NA
ENSG00000227247.1	TRIM60P13	processed_pseudogene	0	NA	NA	NA	NA	NA
ENSG00000227248.1	FAM155A-IT1	lncRNA	0	NA	NA	NA	NA	NA
ENSG00000227249.1	AC000374.1	processed_pseudogene	0	NA	NA	NA	NA	NA
ENSG00000227251.1	TRIM60P9Y	processed_pseudogene	0	NA	NA	NA	NA	NA
ENSG00000227253.3	AL158834.2	lncRNA	0.15271	-0.990472	6.00631	-0.164905	0.869019	NA
ENSG00000227254.1	VDAC1P12	processed_pseudogene	0	NA	NA	NA	NA	NA
ENSG00000227255.1	CDRT15P2	unprocessed_pseudogene	0	NA	NA	NA	NA	NA
ENSG00000227256.1	MIS18A-AS1	lncRNA	0.837493	-0.84879	2.05547	-0.412941	0.679649	NA
ENSG00000227257.1	AL158827.1	processed_pseudogene	0	NA	NA	NA	NA	NA
ENSG00000227259.2	HMGN2P22	processed_pseudogene	0	NA	NA	NA	NA	NA
ENSG00000227260.2	LINC01985	lncRNA	0.0865325	-0.0436734	6.00631	-0.00727125	0.994198	NA
ENSG00000227261.1	YWHAZP7	processed_pseudogene	0	NA	NA	NA	NA	NA
ENSG00000227262.3	HCG4B	unprocessed_pseudogene	0.0502287	0	6.00631	0	1	NA
ENSG00000227264.3	ACTR3BP5	processed_pseudogene	0	NA	NA	NA	NA	NA
ENSG00000227265.2	GXYLT1P7	processed_pseudogene	0	NA	NA	NA	NA	NA
ENSG00000227267.3	AC072039.1	processed_pseudogene	0	NA	NA	NA	NA	NA
ENSG00000227269.1	AL162427.1	lncRNA	0.157992	-1.79269	5.98481	-0.29954	0.764528	NA
ENSG00000227270.1	AC009963.1	unprocessed_pseudogene	1.15889	3.36264	4.69056	0.716897	0.473438	NA
ENSG00000227271.1	RPL39P25	processed_pseudogene	0	NA	NA	NA	NA	NA
ENSG00000227274.1	MYOCD-AS1	lncRNA	0	NA	NA	NA	NA	NA
ENSG00000227275.1	MTND6P10	unprocessed_pseudogene	0	NA	NA	NA	NA	NA
ENSG00000227278.1	AL603839.1	lncRNA	0.0355248	0	6.00631	0	1	NA
ENSG00000227279.1	AC110015.1	lncRNA	0	NA	NA	NA	NA	NA
ENSG00000227282.1	AL389889.1	lncRNA	0	NA	NA	NA	NA	NA
ENSG00000227283.1	RPL35AP12	processed_pseudogene	0	NA	NA	NA	NA	NA
ENSG00000227284.2	MARK2P10	processed_pseudogene	0	NA	NA	NA	NA	NA
ENSG00000227288.3	ARID3BP1	processed_pseudogene	0	NA	NA	NA	NA	NA
ENSG00000227289.2	HSFY3P	transcribed_unprocessed_pseudogene	0	NA	NA	NA	NA	NA
ENSG00000227290.2	LINC01364	lncRNA	2.71559	1.80486	1.67485	1.07763	0.281199	NA
ENSG00000227291.1	AC092170.1	processed_pseudogene	0	NA	NA	NA	NA	NA
ENSG00000227292.1	AC009229.1	lncRNA	0	NA	NA	NA	NA	NA
ENSG00000227293.1	AC118345.1	lncRNA	0	NA	NA	NA	NA	NA
ENSG00000227294.1	AC016994.1	lncRNA	0	NA	NA	NA	NA	NA
ENSG00000227295.2	ELL2P1	processed_pseudogene	0	NA	NA	NA	NA	NA
ENSG00000227297.1	AL035541.1	lncRNA	0	NA	NA	NA	NA	NA
ENSG00000227298.1	ARAFP3	processed_pseudogene	0	NA	NA	NA	NA	NA
ENSG00000227300.12	KRT16P2	transcribed_unprocessed_pseudogene	0.0372057	0	6.00631	0	1	NA
ENSG00000227301.1	AL356489.1	lncRNA	0.0470607	0.918106	6.00631	0.152857	0.878511	NA
ENSG00000227302.1	SSXP9	unprocessed_pseudogene	0	NA	NA	NA	NA	NA
ENSG00000227303.1	AC239727.1	lncRNA	0.093624	0	6.00631	0	1	NA
ENSG00000227304.3	AC067942.1	transcribed_processed_pseudogene	0.258674	2.31208	5.38146	0.429637	0.66746	NA
ENSG00000227305.2	AC073188.2	lncRNA	0	NA	NA	NA	NA	NA
ENSG00000227306.1	LINC02708	lncRNA	0	NA	NA	NA	NA	NA
ENSG00000227307.1	AC010998.1	lncRNA	0	NA	NA	NA	NA	NA
ENSG00000227309.1	AC140076.1	processed_pseudogene	0	NA	NA	NA	NA	NA
ENSG00000227311.3	AL031985.2	processed_pseudogene	0.0881057	0	6.00631	0	1	NA
ENSG00000227312.2	AL445686.1	processed_pseudogene	0	NA	NA	NA	NA	NA
ENSG00000227313.1	LINC02630	lncRNA	0.123231	0.918106	6.00631	0.152857	0.878511	NA
ENSG00000227321.2	MTND4P15	unprocessed_pseudogene	0	NA	NA	NA	NA	NA
ENSG00000227329.2	AL139396.1	processed_pseudogene	0	NA	NA	NA	NA	NA
ENSG00000227330.1	AF130417.1	lncRNA	0	NA	NA	NA	NA	NA
ENSG00000227331.1	RPL7AP22	processed_pseudogene	0.331947	2.4005	3.47794	0.690207	0.490064	NA
ENSG00000227335.1	IGHJ1P	IG_J_pseudogene	0	NA	NA	NA	NA	NA
ENSG00000227336.1	LINC00434	lncRNA	0	NA	NA	NA	NA	NA
ENSG00000227337.1	RPL23AP43	processed_pseudogene	0.0758202	0.918106	6.00631	0.152857	0.878511	NA
ENSG00000227338.2	AL139280.1	lncRNA	0.224751	-1.00545	6.00631	-0.167399	0.867056	NA
ENSG00000227339.1	THRAP3P1	processed_pseudogene	0.0331834	0	6.00631	0	1	NA
ENSG00000227342.1	LINC00307	lncRNA	0	NA	NA	NA	NA	NA
ENSG00000227343.1	RPL15P1	processed_pseudogene	0	NA	NA	NA	NA	NA
ENSG00000227344.2	HAUS6P1	processed_pseudogene	1.29319	-0.209954	2.12168	-0.0989567	0.921173	NA
ENSG00000227347.1	HNRNPKP2	processed_pseudogene	0.0879658	0	6.00631	0	1	NA
ENSG00000227348.1	MTND5P25	unprocessed_pseudogene	0	NA	NA	NA	NA	NA
ENSG00000227349.1	CEACAMP7	unprocessed_pseudogene	0.262889	-0.0436734	6.00631	-0.00727125	0.994198	NA
ENSG00000227350.1	PPIAP88	processed_pseudogene	0	NA	NA	NA	NA	NA
ENSG00000227351.2	NANOGP6	processed_pseudogene	0	NA	NA	NA	NA	NA
ENSG00000227352.1	ARHGEF7-AS1	lncRNA	0	NA	NA	NA	NA	NA
ENSG00000227353.1	RAB28P3	processed_pseudogene	0	NA	NA	NA	NA	NA
ENSG00000227355.3	AL359644.1	lncRNA	0.1655	-1.00545	6.00631	-0.167399	0.867056	NA
ENSG00000227356.2	LINC00866	lncRNA	0	NA	NA	NA	NA	NA
ENSG00000227358.1	AL354861.1	processed_pseudogene	0	NA	NA	NA	NA	NA
ENSG00000227359.1	AC017074.1	lncRNA	1.88902	-0.0436741	1.94016	-0.0225106	0.982041	NA
ENSG00000227360.2	AL512658.1	lncRNA	0	NA	NA	NA	NA	NA
ENSG00000227361.1	RPS24P7	processed_pseudogene	0	NA	NA	NA	NA	NA
ENSG00000227364.1	AC018685.1	lncRNA	0	NA	NA	NA	NA	NA
ENSG00000227365.1	AC008060.2	lncRNA	0	NA	NA	NA	NA	NA
ENSG00000227367.1	SLC9B1P4	unprocessed_pseudogene	0	NA	NA	NA	NA	NA
ENSG00000227368.1	CDK8P2	processed_pseudogene	0.0393273	-1.00545	6.00631	-0.167399	0.867056	NA
ENSG00000227370.1	AC254562.1	processed_pseudogene	3.59671	0.0816011	0.843997	0.0966841	0.922977	NA
ENSG00000227371.1	AC074085.1	processed_pseudogene	0	NA	NA	NA	NA	NA
ENSG00000227372.12	TP73-AS1	transcribed_unitary_pseudogene	4.54713	-0.735985	0.940191	-0.782804	0.433742	NA
ENSG00000227374.1	AL157832.1	lncRNA	0	NA	NA	NA	NA	NA
ENSG00000227375.6	DLG1-AS1	lncRNA	2.22384	0.723844	1.16712	0.620196	0.535129	NA
ENSG00000227376.1	FTH1P16	processed_pseudogene	0.159675	-1.00545	6.00631	-0.167399	0.867056	NA
ENSG00000227379.2	PPIAP2	processed_pseudogene	0.0832046	-1.00545	6.00631	-0.167399	0.867056	NA
ENSG00000227382.1	EIF4A2P2	processed_pseudogene	0.387187	-1.1596	5.18991	-0.223432	0.823199	NA
ENSG00000227383.1	RPL35AP2	processed_pseudogene	0.0795905	0	6.00631	0	1	NA
ENSG00000227386.1	AC091705.1	lncRNA	0	NA	NA	NA	NA	NA
ENSG00000227391.1	SALL1P1	processed_pseudogene	0	NA	NA	NA	NA	NA
ENSG00000227392.2	HPN-AS1	lncRNA	0.161702	0.953854	6.00631	0.158809	0.87382	NA
ENSG00000227393.1	AL031575.1	processed_pseudogene	0	NA	NA	NA	NA	NA
ENSG00000227394.1	RPL11P1	processed_pseudogene	0.636374	-0.0436741	2.10649	-0.0207331	0.983459	NA
ENSG00000227395.1	EIF2AP4	processed_pseudogene	0	NA	NA	NA	NA	NA
ENSG00000227397.1	AC079355.2	processed_pseudogene	0	NA	NA	NA	NA	NA
ENSG00000227399.1	AL391219.1	processed_pseudogene	0.0407034	0	6.00631	0	1	NA
ENSG00000227400.2	AC012501.2	lncRNA	0.0723155	0	6.00631	0	1	NA
ENSG00000227401.1	RPL37P1	processed_pseudogene	0	NA	NA	NA	NA	NA
ENSG00000227404.1	KRT8P20	processed_pseudogene	0	NA	NA	NA	NA	NA
ENSG00000227406.1	RNF6P1	processed_pseudogene	0	NA	NA	NA	NA	NA
ENSG00000227407.1	AC245884.1	lncRNA	1.25419	1.004	1.81378	0.553539	0.579895	NA
ENSG00000227408.1	AMYP1	unprocessed_pseudogene	0	NA	NA	NA	NA	NA
ENSG00000227409.1	ZMYM4-AS1	lncRNA	0	NA	NA	NA	NA	NA
ENSG00000227411.1	ACNATP	unitary_pseudogene	0	NA	NA	NA	NA	NA
ENSG00000227412.1	STK33P1	processed_pseudogene	0	NA	NA	NA	NA	NA
ENSG00000227413.1	AL022238.1	processed_pseudogene	0	NA	NA	NA	NA	NA
ENSG00000227416.2	AL929472.1	processed_pseudogene	0	NA	NA	NA	NA	NA
ENSG00000227417.3	AC114402.1	processed_pseudogene	0	NA	NA	NA	NA	NA
ENSG00000227418.6	PCGEM1	lncRNA	0	NA	NA	NA	NA	NA
ENSG00000227421.2	LINC01724	lncRNA	0	NA	NA	NA	NA	NA
ENSG00000227423.2	OR10U1P	unprocessed_pseudogene	0	NA	NA	NA	NA	NA
ENSG00000227425.1	MRPS21P2	processed_pseudogene	0.0897516	0.918106	6.00631	0.152857	0.878511	NA
ENSG00000227426.1	VN1R33P	unitary_pseudogene	0	NA	NA	NA	NA	NA
ENSG00000227427.1	MDH1P1	processed_pseudogene	0	NA	NA	NA	NA	NA
ENSG00000227430.1	H3P9	processed_pseudogene	0	NA	NA	NA	NA	NA
ENSG00000227431.6	CSE1L-AS1	lncRNA	1.09838	-1.39426	1.74082	-0.800923	0.423176	NA
ENSG00000227432.1	ASIC4-AS1	lncRNA	0	NA	NA	NA	NA	NA
ENSG00000227433.1	AC090018.1	processed_pseudogene	0	NA	NA	NA	NA	NA
ENSG00000227434.2	RNF19BPX	processed_pseudogene	0	NA	NA	NA	NA	NA
ENSG00000227436.1	FCF1P1	processed_pseudogene	0.175536	0	6.00631	0	1	NA
ENSG00000227437.1	RPS8P4	processed_pseudogene	0	NA	NA	NA	NA	NA
ENSG00000227438.1	AP001471.1	lncRNA	0	NA	NA	NA	NA	NA
ENSG00000227440.1	ATP5MC1P4	processed_pseudogene	0	NA	NA	NA	NA	NA
ENSG00000227443.2	H3P30	processed_pseudogene	0	NA	NA	NA	NA	NA
ENSG00000227444.1	AC007322.1	unprocessed_pseudogene	0	NA	NA	NA	NA	NA
ENSG00000227445.1	OR10R1P	unprocessed_pseudogene	0	NA	NA	NA	NA	NA
ENSG00000227447.1	XGY1	unprocessed_pseudogene	0	NA	NA	NA	NA	NA
ENSG00000227453.1	HNRNPA1P63	processed_pseudogene	0	NA	NA	NA	NA	NA
ENSG00000227454.2	MTND4P30	unprocessed_pseudogene	0.498787	0.918111	4.91399	0.186836	0.851789	NA
ENSG00000227455.3	AL450345.1	lncRNA	1.60004	0.760289	1.62245	0.468605	0.639352	NA
ENSG00000227456.9	LINC00310	lncRNA	3.14742	3.05773	1.39544	2.19123	0.028435	NA
ENSG00000227459.1	AC079612.2	lncRNA	0	NA	NA	NA	NA	NA
ENSG00000227462.1	PSME2P6	processed_pseudogene	0	NA	NA	NA	NA	NA
ENSG00000227463.3	AL390838.1	lncRNA	2.25508	0.76662	1.0971	0.698768	0.484697	NA
ENSG00000227465.1	GPN3P1	processed_pseudogene	0	NA	NA	NA	NA	NA
ENSG00000227466.1	PDE4B-AS1	lncRNA	0	NA	NA	NA	NA	NA
ENSG00000227470.1	RPL39P16	processed_pseudogene	3.02178	0.718897	1.1906	0.60381	0.54597	NA
ENSG00000227471.9	AKR1B15	protein_coding	3.5957	0.153957	0.947951	0.16241	0.870983	NA
ENSG00000227473.1	TSSK5P	unitary_pseudogene	0	NA	NA	NA	NA	NA
ENSG00000227474.1	RPL6P24	processed_pseudogene	0.0513151	0	6.00631	0	1	NA
ENSG00000227475.1	AL355300.1	lncRNA	0	NA	NA	NA	NA	NA
ENSG00000227477.1	STK4-AS1	lncRNA	3.11227	0.151005	0.925378	0.163183	0.870375	NA
ENSG00000227479.1	AC124861.1	lncRNA	0	NA	NA	NA	NA	NA
ENSG00000227480.2	CCDC148-AS1	lncRNA	0	NA	NA	NA	NA	NA
ENSG00000227481.1	AC008080.2	lncRNA	0	NA	NA	NA	NA	NA
ENSG00000227482.1	AL157702.2	lncRNA	0.0372057	0	6.00631	0	1	NA
ENSG00000227484.1	CR559946.1	lncRNA	1.18234	-0.0436741	2.05793	-0.0212223	0.983068	NA
ENSG00000227485.1	AL162400.1	lncRNA	0	NA	NA	NA	NA	NA
ENSG00000227487.4	NCAM1-AS1	lncRNA	0	NA	NA	NA	NA	NA
ENSG00000227489.1	AC006458.1	lncRNA	0	NA	NA	NA	NA	NA
ENSG00000227491.1	CCNJP1	processed_pseudogene	0	NA	NA	NA	NA	NA
ENSG00000227492.2	AL138921.1	lncRNA	1.03322	0.280996	1.9363	0.14512	0.884616	NA
ENSG00000227493.1	AC239367.1	unprocessed_pseudogene	0	NA	NA	NA	NA	NA
ENSG00000227494.2	USP9YP14	unprocessed_pseudogene	0	NA	NA	NA	NA	NA
ENSG00000227495.1	KIF1C-AS1	lncRNA	0.0961842	-1.00545	6.00631	-0.167399	0.867056	NA
ENSG00000227496.3	AC099066.2	lncRNA	0.0372057	0	6.00631	0	1	NA
ENSG00000227497.1	PABPC1P6	processed_pseudogene	0	NA	NA	NA	NA	NA
ENSG00000227498.2	AC018359.1	lncRNA	0	NA	NA	NA	NA	NA
ENSG00000227499.1	AC092647.2	processed_pseudogene	0.0407034	0	6.00631	0	1	NA
ENSG00000227505.1	SLIRPP1	processed_pseudogene	0	NA	NA	NA	NA	NA
ENSG00000227508.6	LINC01624	lncRNA	0	NA	NA	NA	NA	NA
ENSG00000227509.1	LINC01839	lncRNA	0	NA	NA	NA	NA	NA
ENSG00000227510.4	LINC01442	lncRNA	0.674488	-1.18712	2.12607	-0.558366	0.576595	NA
ENSG00000227511.1	AC005297.1	unprocessed_pseudogene	0	NA	NA	NA	NA	NA
ENSG00000227512.1	AL592301.1	lncRNA	0.0393273	-1.00545	6.00631	-0.167399	0.867056	NA
ENSG00000227513.1	ILRUNP1	processed_pseudogene	0	NA	NA	NA	NA	NA
ENSG00000227514.3	AC107890.1	processed_pseudogene	0	NA	NA	NA	NA	NA
ENSG00000227515.3	C1DP4	processed_pseudogene	0	NA	NA	NA	NA	NA
ENSG00000227516.1	AL160163.1	lncRNA	1.18229	0.995013	1.67183	0.595166	0.551733	NA
ENSG00000227519.1	AL008719.1	lncRNA	0	NA	NA	NA	NA	NA
ENSG00000227521.2	TUBB4BP8	processed_pseudogene	0	NA	NA	NA	NA	NA
ENSG00000227523.1	RPS20P15	processed_pseudogene	0	NA	NA	NA	NA	NA
ENSG00000227525.4	RPL7P6	processed_pseudogene	0.400771	-0.767834	4.22178	-0.181874	0.855681	NA
ENSG00000227527.2	AC096540.1	lncRNA	0.0408446	0	6.00631	0	1	NA
ENSG00000227528.6	DIAPH3-AS1	lncRNA	0	NA	NA	NA	NA	NA
ENSG00000227531.1	AL162414.1	lncRNA	0	NA	NA	NA	NA	NA
ENSG00000227532.1	AC002542.1	processed_pseudogene	0	NA	NA	NA	NA	NA
ENSG00000227534.1	AP1M2P1	processed_pseudogene	0	NA	NA	NA	NA	NA
ENSG00000227535.2	AL357315.1	lncRNA	0	NA	NA	NA	NA	NA
ENSG00000227536.1	SOCS5P4	processed_pseudogene	2.99504	-0.0308646	0.965262	-0.0319754	0.974492	NA
ENSG00000227537.1	AL139281.1	processed_pseudogene	0	NA	NA	NA	NA	NA
ENSG00000227538.1	HNRNPFP1	processed_pseudogene	0.0502287	0	6.00631	0	1	NA
ENSG00000227541.1	SFR1P1	processed_pseudogene	0	NA	NA	NA	NA	NA
ENSG00000227542.1	AC092614.1	lncRNA	0	NA	NA	NA	NA	NA
ENSG00000227543.5	SPAG5-AS1	lncRNA	0.962899	-1.67721	1.76773	-0.948793	0.342726	NA
ENSG00000227544.10	AC018647.1	lncRNA	1.284	-0.129997	1.76878	-0.0734954	0.941412	NA
ENSG00000227545.1	AC006455.2	processed_pseudogene	0	NA	NA	NA	NA	NA
ENSG00000227547.3	OR4A2P	unprocessed_pseudogene	0	NA	NA	NA	NA	NA
ENSG00000227549.2	AC116035.1	lncRNA	0.0331834	0	6.00631	0	1	NA
ENSG00000227550.2	TRBV7-5	TR_V_pseudogene	0	NA	NA	NA	NA	NA
ENSG00000227551.1	USP17L12	protein_coding	0	NA	NA	NA	NA	NA
ENSG00000227554.1	AL590422.1	lncRNA	0	NA	NA	NA	NA	NA
ENSG00000227555.1	MIR4290HG	lncRNA	0.0430428	0	6.00631	0	1	NA
ENSG00000227556.1	AC096531.1	unprocessed_pseudogene	0	NA	NA	NA	NA	NA
ENSG00000227557.1	MTND3P9	processed_pseudogene	0	NA	NA	NA	NA	NA
ENSG00000227560.1	RPS15AP30	processed_pseudogene	0	NA	NA	NA	NA	NA
ENSG00000227562.1	AC074257.1	lncRNA	0	NA	NA	NA	NA	NA
ENSG00000227563.1	RNF11P2	processed_pseudogene	0	NA	NA	NA	NA	NA
ENSG00000227564.3	LINC00376	lncRNA	0	NA	NA	NA	NA	NA
ENSG00000227568.1	SNX18P26	processed_pseudogene	0	NA	NA	NA	NA	NA
ENSG00000227573.2	AC004986.1	processed_pseudogene	0	NA	NA	NA	NA	NA
ENSG00000227574.2	AC112229.2	lncRNA	0	NA	NA	NA	NA	NA
ENSG00000227578.1	RPS3AP53	processed_pseudogene	0	NA	NA	NA	NA	NA
ENSG00000227579.6	AL136114.1	lncRNA	0	NA	NA	NA	NA	NA
ENSG00000227581.2	STAU2P1	processed_pseudogene	0	NA	NA	NA	NA	NA
ENSG00000227582.2	ADGRF5P1	transcribed_processed_pseudogene	0.0331834	0	6.00631	0	1	NA
ENSG00000227583.1	RPS3AP37	processed_pseudogene	0.183945	0	6.00631	0	1	NA
ENSG00000227584.2	MTND4P5	unprocessed_pseudogene	0	NA	NA	NA	NA	NA
ENSG00000227585.2	AL360013.1	processed_pseudogene	0	NA	NA	NA	NA	NA
ENSG00000227586.5	RPS26P39	processed_pseudogene	0.0367906	0	6.00631	0	1	NA
ENSG00000227588.2	CNTN4-AS2	lncRNA	0	NA	NA	NA	NA	NA
ENSG00000227589.1	TP73-AS3	lncRNA	0.129409	-1.00545	6.00631	-0.167399	0.867056	NA
ENSG00000227590.2	ATP5MC1P5	processed_pseudogene	0	NA	NA	NA	NA	NA
ENSG00000227592.1	PIGFP3	processed_pseudogene	0	NA	NA	NA	NA	NA
ENSG00000227593.2	PHBP16	processed_pseudogene	0	NA	NA	NA	NA	NA
ENSG00000227597.1	WASF1P1	processed_pseudogene	0	NA	NA	NA	NA	NA
ENSG00000227598.1	Z94721.1	lncRNA	0.821771	1.82645	1.92522	0.948693	0.342777	NA
ENSG00000227599.1	PTPRT-AS1	lncRNA	0	NA	NA	NA	NA	NA
ENSG00000227602.1	AL031779.1	lncRNA	0	NA	NA	NA	NA	NA
ENSG00000227604.3	TOMM22P3	processed_pseudogene	0	NA	NA	NA	NA	NA
ENSG00000227606.2	AC005392.1	lncRNA	0.30965	0	4.3271	0	1	NA
ENSG00000227607.2	SUMO2P2	processed_pseudogene	0	NA	NA	NA	NA	NA
ENSG00000227609.2	TMEM183AP1	processed_pseudogene	0	NA	NA	NA	NA	NA
ENSG00000227610.1	FRMPD3-AS1	lncRNA	0	NA	NA	NA	NA	NA
ENSG00000227611.1	LINC01074	lncRNA	0.0879658	0	6.00631	0	1	NA
ENSG00000227613.1	QRSL1P2	processed_pseudogene	0.0393273	-1.00545	6.00631	-0.167399	0.867056	NA
ENSG00000227615.1	AP001324.1	processed_pseudogene	0.184252	0	6.00631	0	1	NA
ENSG00000227616.1	AC063976.3	unprocessed_pseudogene	0.0407431	0	6.00631	0	1	NA
ENSG00000227617.9	CERS6-AS1	lncRNA	0.997045	0.0575874	1.84797	0.0311626	0.97514	NA
ENSG00000227620.4	ALG1L8P	unprocessed_pseudogene	0.0502287	0	6.00631	0	1	NA
ENSG00000227621.1	PHBP11	processed_pseudogene	0	NA	NA	NA	NA	NA
ENSG00000227623.1	AC010881.1	processed_pseudogene	0	NA	NA	NA	NA	NA
ENSG00000227624.2	SNRPEP3	processed_pseudogene	0	NA	NA	NA	NA	NA
ENSG00000227625.2	AL359510.1	processed_pseudogene	0.0910733	0	6.00631	0	1	NA
ENSG00000227629.1	SLC25A15P1	unprocessed_pseudogene	0	NA	NA	NA	NA	NA
ENSG00000227632.2	AC018804.1	unprocessed_pseudogene	0.166271	0	6.00631	0	1	NA
ENSG00000227633.1	RBMY2YP	unprocessed_pseudogene	0	NA	NA	NA	NA	NA
ENSG00000227634.3	LINC01714	lncRNA	0	NA	NA	NA	NA	NA
ENSG00000227635.1	USP9YP21	unprocessed_pseudogene	0	NA	NA	NA	NA	NA
ENSG00000227638.2	HNRNPA1P14	processed_pseudogene	0.0763694	0	6.00631	0	1	NA
ENSG00000227640.3	SOX21-AS1	lncRNA	0.043902	-1.00545	6.00631	-0.167399	0.867056	NA
ENSG00000227644.2	HIGD1AP11	processed_pseudogene	0	NA	NA	NA	NA	NA
ENSG00000227645.2	RPL7P54	processed_pseudogene	0	NA	NA	NA	NA	NA
ENSG00000227646.7	STEAP2-AS1	lncRNA	0	NA	NA	NA	NA	NA
ENSG00000227649.1	MTND6P32	processed_pseudogene	0	NA	NA	NA	NA	NA
ENSG00000227653.1	ISCA1P6	processed_pseudogene	0	NA	NA	NA	NA	NA
ENSG00000227657.1	SERPINA7P1	unprocessed_pseudogene	0	NA	NA	NA	NA	NA
ENSG00000227658.1	AC005160.1	lncRNA	0	NA	NA	NA	NA	NA
ENSG00000227659.1	CLYBL-AS2	lncRNA	0	NA	NA	NA	NA	NA
ENSG00000227660.1	UST-AS1	lncRNA	0	NA	NA	NA	NA	NA
ENSG00000227661.1	MTCO3P18	unprocessed_pseudogene	0	NA	NA	NA	NA	NA
ENSG00000227663.1	RPL7P2	processed_pseudogene	0	NA	NA	NA	NA	NA
ENSG00000227666.1	CYCSP24	processed_pseudogene	0.414175	0	6.00631	0	1	NA
ENSG00000227667.1	AL392003.1	processed_pseudogene	0	NA	NA	NA	NA	NA
ENSG00000227673.1	AL162734.1	lncRNA	0	NA	NA	NA	NA	NA
ENSG00000227676.4	LINC01068	lncRNA	1.18892	-0.930966	2.26423	-0.411162	0.680954	NA
ENSG00000227678.8	AL355581.1	lncRNA	0.217121	-0.0861893	6.00631	-0.0143498	0.988551	NA
ENSG00000227679.1	AL133173.1	processed_pseudogene	0	NA	NA	NA	NA	NA
ENSG00000227680.1	AC108051.1	lncRNA	0	NA	NA	NA	NA	NA
ENSG00000227681.5	AL033504.1	lncRNA	0	NA	NA	NA	NA	NA
ENSG00000227682.2	ATP5F1AP2	transcribed_processed_pseudogene	0	NA	NA	NA	NA	NA
ENSG00000227683.1	AL358394.1	lncRNA	0.0738867	0	6.00631	0	1	NA
ENSG00000227684.2	CROCCP4	transcribed_unprocessed_pseudogene	2.7422	1.29531	1.58449	0.817489	0.413649	NA
ENSG00000227685.1	LINC02088	lncRNA	0	NA	NA	NA	NA	NA
ENSG00000227687.1	AL713965.1	lncRNA	0	NA	NA	NA	NA	NA
ENSG00000227688.2	HNRNPA3P2	unprocessed_pseudogene	0.154843	1.77871	5.97963	0.297461	0.766114	NA
ENSG00000227689.1	SRP68P2	processed_pseudogene	0	NA	NA	NA	NA	NA
ENSG00000227692.1	MED28P3	processed_pseudogene	0	NA	NA	NA	NA	NA
ENSG00000227693.1	GSTM3P1	processed_pseudogene	0	NA	NA	NA	NA	NA
ENSG00000227694.1	RPL23AP74	processed_pseudogene	0.0513151	0	6.00631	0	1	NA
ENSG00000227695.6	DNMBP-AS1	lncRNA	2.09867	0.23996	1.87351	0.12808	0.898085	NA
ENSG00000227698.1	AP001619.1	lncRNA	1.30584	1.83037	1.70103	1.07603	0.281912	NA
ENSG00000227700.1	AC239809.2	processed_pseudogene	0	NA	NA	NA	NA	NA
ENSG00000227702.1	LINC00111	lncRNA	0	NA	NA	NA	NA	NA
ENSG00000227704.1	AL354892.1	lncRNA	0	NA	NA	NA	NA	NA
ENSG00000227705.1	AL391097.2	lncRNA	0	NA	NA	NA	NA	NA
ENSG00000227707.1	SDAD1P3	processed_pseudogene	0	NA	NA	NA	NA	NA
ENSG00000227708.1	LINC01850	lncRNA	0.0408446	0	6.00631	0	1	NA
ENSG00000227709.4	AC091607.1	processed_pseudogene	0	NA	NA	NA	NA	NA
ENSG00000227710.1	AC245517.2	unprocessed_pseudogene	0.197556	0	6.00631	0	1	NA
ENSG00000227711.3	AL451054.1	unprocessed_pseudogene	0	NA	NA	NA	NA	NA
ENSG00000227712.2	AL359915.1	lncRNA	0.281364	0.939846	4.3909	0.214044	0.830513	NA
ENSG00000227713.2	AC092159.1	lncRNA	0	NA	NA	NA	NA	NA
ENSG00000227714.1	MTND6P18	processed_pseudogene	0	NA	NA	NA	NA	NA
ENSG00000227716.1	AP000459.1	lncRNA	0.0430428	0	6.00631	0	1	NA
ENSG00000227717.4	AC138749.1	unprocessed_pseudogene	0	NA	NA	NA	NA	NA
ENSG00000227718.1	AC016730.1	lncRNA	0	NA	NA	NA	NA	NA
ENSG00000227719.1	AC006042.1	lncRNA	0.0393025	0	6.00631	0	1	NA
ENSG00000227721.1	RPSAP64	processed_pseudogene	0	NA	NA	NA	NA	NA
ENSG00000227722.2	AL022100.1	transcribed_processed_pseudogene	0.0819578	-0.0436734	6.00631	-0.00727125	0.994198	NA
ENSG00000227723.1	AL596188.1	lncRNA	0	NA	NA	NA	NA	NA
ENSG00000227725.3	GCOM2	processed_pseudogene	0	NA	NA	NA	NA	NA
ENSG00000227726.1	AP001271.1	lncRNA	0.0711559	0	6.00631	0	1	NA
ENSG00000227728.2	AL356583.1	unprocessed_pseudogene	0	NA	NA	NA	NA	NA
ENSG00000227729.5	RD3L	protein_coding	0	NA	NA	NA	NA	NA
ENSG00000227730.2	MTND6P5	unprocessed_pseudogene	0	NA	NA	NA	NA	NA
ENSG00000227734.1	AL590378.1	lncRNA	0	NA	NA	NA	NA	NA
ENSG00000227735.1	CYCSP5	processed_pseudogene	0	NA	NA	NA	NA	NA
ENSG00000227736.1	MTCO3P16	unprocessed_pseudogene	0	NA	NA	NA	NA	NA
ENSG00000227737.3	OR8B1P	transcribed_unprocessed_pseudogene	0	NA	NA	NA	NA	NA
ENSG00000227738.1	PSMD14P1	processed_pseudogene	0	NA	NA	NA	NA	NA
ENSG00000227740.2	LINC02803	lncRNA	0.837759	-2.23372	1.82559	-1.22356	0.221117	NA
ENSG00000227741.1	AL121987.2	lncRNA	3.22303	0.933454	1.21007	0.771403	0.440468	NA
ENSG00000227742.2	CALR4P	transcribed_unitary_pseudogene	0.309466	-0.559193	5.92305	-0.0944097	0.924784	NA
ENSG00000227743.2	AC004875.1	lncRNA	0	NA	NA	NA	NA	NA
ENSG00000227744.4	LINC01940	lncRNA	1.19563	-3.07853	1.72652	-1.78308	0.074573	NA
ENSG00000227747.2	AC096631.2	processed_pseudogene	0	NA	NA	NA	NA	NA
ENSG00000227748.2	AL138916.1	lncRNA	3.33778	0.320683	1.16957	0.274189	0.78394	NA
ENSG00000227751.1	RCC2-AS1	lncRNA	0.253973	-0.0436735	5.49356	-0.00794995	0.993657	NA
ENSG00000227753.3	AC023194.1	processed_pseudogene	0	NA	NA	NA	NA	NA
ENSG00000227755.1	AP000344.1	transcribed_processed_pseudogene	0	NA	NA	NA	NA	NA
ENSG00000227757.3	AP000282.1	lncRNA	0	NA	NA	NA	NA	NA
ENSG00000227758.1	AL645939.2	unprocessed_pseudogene	0	NA	NA	NA	NA	NA
ENSG00000227759.2	VTI1BP4	processed_pseudogene	0	NA	NA	NA	NA	NA
ENSG00000227760.2	AC135001.1	processed_pseudogene	0	NA	NA	NA	NA	NA
ENSG00000227762.4	GUSBP8	unprocessed_pseudogene	0.127688	-1.00545	6.00631	-0.167399	0.867056	NA
ENSG00000227764.2	LINC01693	lncRNA	0	NA	NA	NA	NA	NA
ENSG00000227765.4	MYL12BP2	processed_pseudogene	1.65035	-1.56164	1.46884	-1.06317	0.287704	NA
ENSG00000227766.1	AL671277.1	unprocessed_pseudogene	3.25009	-1.40636	0.807496	-1.74163	0.0815727	NA
ENSG00000227769.7	AC072062.1	lncRNA	0.365978	-3.33137	5.92694	-0.562072	0.574067	NA
ENSG00000227770.1	RPL7P12	processed_pseudogene	0.077494	0	6.00631	0	1	NA
ENSG00000227773.1	ASH1L-IT1	lncRNA	0.106543	0	6.00631	0	1	NA
ENSG00000227775.3	AL031282.1	transcribed_processed_pseudogene	4.01947	-0.994303	1.2222	-0.813534	0.415912	NA
ENSG00000227776.1	AKR1D1P1	processed_pseudogene	0	NA	NA	NA	NA	NA
ENSG00000227777.1	AL031736.1	processed_pseudogene	0	NA	NA	NA	NA	NA
ENSG00000227779.1	NDUFB3P5	processed_pseudogene	0	NA	NA	NA	NA	NA
ENSG00000227782.2	AC002553.1	lncRNA	0.685202	0.91812	2.09741	0.43774	0.661575	NA
ENSG00000227784.1	ZNF965P	processed_pseudogene	0	NA	NA	NA	NA	NA
ENSG00000227785.1	AC092013.1	processed_pseudogene	0	NA	NA	NA	NA	NA
ENSG00000227788.1	MTCO3P43	processed_pseudogene	0	NA	NA	NA	NA	NA
ENSG00000227789.1	MTCYBP7	processed_pseudogene	0	NA	NA	NA	NA	NA
ENSG00000227790.7	SPECC1P1	transcribed_unprocessed_pseudogene	0.381226	-0.0436738	4.27972	-0.0102048	0.991858	NA
ENSG00000227791.3	RPS10P9	processed_pseudogene	0	NA	NA	NA	NA	NA
ENSG00000227795.1	MTND4LP9	processed_pseudogene	0	NA	NA	NA	NA	NA
ENSG00000227799.1	CDPF1P1	processed_pseudogene	0.0947103	0	6.00631	0	1	NA
ENSG00000227800.1	IGHD4-17	IG_D_gene	0	NA	NA	NA	NA	NA
ENSG00000227802.1	DNAJB3	transcribed_processed_pseudogene	0	NA	NA	NA	NA	NA
ENSG00000227803.2	AL158198.1	lncRNA	0	NA	NA	NA	NA	NA
ENSG00000227805.1	RPL21P90	processed_pseudogene	0	NA	NA	NA	NA	NA
ENSG00000227806.1	OR5W1P	unprocessed_pseudogene	0	NA	NA	NA	NA	NA
ENSG00000227809.2	AL355674.1	lncRNA	0	NA	NA	NA	NA	NA
ENSG00000227811.3	INKA2-AS1	lncRNA	1.48318	0.79652	1.4867	0.535762	0.592123	NA
ENSG00000227813.1	Z82190.1	processed_pseudogene	0	NA	NA	NA	NA	NA
ENSG00000227814.3	MRPS17P9	processed_pseudogene	0	NA	NA	NA	NA	NA
ENSG00000227815.2	AL359265.1	unprocessed_pseudogene	0.215795	1.77871	5.97963	0.297461	0.766114	NA
ENSG00000227817.4	ARHGAP42P1	unprocessed_pseudogene	0.0818745	-1.00545	6.00631	-0.167399	0.867056	NA
ENSG00000227818.1	AL590408.1	lncRNA	0	NA	NA	NA	NA	NA
ENSG00000227824.1	AC122136.1	lncRNA	0	NA	NA	NA	NA	NA
ENSG00000227825.4	SLC9A7P1	transcribed_processed_pseudogene	0.121794	-0.0436734	6.00631	-0.00727125	0.994198	NA
ENSG00000227830.1	TRIM60P3Y	processed_pseudogene	0	NA	NA	NA	NA	NA
ENSG00000227832.1	ST13P21	processed_pseudogene	0	NA	NA	NA	NA	NA
ENSG00000227834.1	AP003385.1	processed_pseudogene	0.0393025	0	6.00631	0	1	NA
ENSG00000227835.8	CARM1P1	transcribed_unprocessed_pseudogene	0.267143	-2.1255	5.96535	-0.356308	0.72161	NA
ENSG00000227836.1	AC008850.1	processed_pseudogene	0.24663	1.76484	5.98049	0.2951	0.767918	NA
ENSG00000227837.1	TRIM60P11Y	processed_pseudogene	0	NA	NA	NA	NA	NA
ENSG00000227838.1	AL121885.2	lncRNA	2.0338	-0.984352	0.941106	-1.04595	0.295583	NA
ENSG00000227840.1	KRTAP8-3P	unprocessed_pseudogene	0	NA	NA	NA	NA	NA
ENSG00000227841.1	MTND5P31	unprocessed_pseudogene	0	NA	NA	NA	NA	NA
ENSG00000227842.1	AC093166.1	processed_pseudogene	0	NA	NA	NA	NA	NA
ENSG00000227845.2	AL627223.1	processed_pseudogene	0	NA	NA	NA	NA	NA
ENSG00000227846.1	UGT1A11P	unprocessed_pseudogene	0	NA	NA	NA	NA	NA
ENSG00000227847.1	PPIAP93	processed_pseudogene	0	NA	NA	NA	NA	NA
ENSG00000227848.1	SUCLA2-AS1	lncRNA	0.484376	-2.49159	2.43751	-1.02219	0.306691	NA
ENSG00000227850.1	SEPTIN2P1	processed_pseudogene	0	NA	NA	NA	NA	NA
ENSG00000227851.1	AC021035.1	lncRNA	0	NA	NA	NA	NA	NA
ENSG00000227852.1	RPS29P17	processed_pseudogene	0	NA	NA	NA	NA	NA
ENSG00000227854.1	AL590135.1	processed_pseudogene	0	NA	NA	NA	NA	NA
ENSG00000227855.3	DPY19L2P3	transcribed_unprocessed_pseudogene	4.61408	-0.289695	0.921684	-0.31431	0.753285	NA
ENSG00000227857.2	AL358075.2	lncRNA	0.458692	1.84508	3.33434	0.553358	0.580018	NA
ENSG00000227860.1	MTND5P18	processed_pseudogene	0	NA	NA	NA	NA	NA
ENSG00000227862.1	HNRNPA1P31	processed_pseudogene	0	NA	NA	NA	NA	NA
ENSG00000227863.3	AC002383.1	lncRNA	0.715059	-0.897686	2.11067	-0.425309	0.670612	NA
ENSG00000227864.1	ARL5AP1	processed_pseudogene	0	NA	NA	NA	NA	NA
ENSG00000227868.6	TEX46	protein_coding	0.760311	-1.01885	2.07797	-0.49031	0.623915	NA
ENSG00000227871.1	USP9YP12	unprocessed_pseudogene	0	NA	NA	NA	NA	NA
ENSG00000227873.1	Z93242.1	processed_pseudogene	0	NA	NA	NA	NA	NA
ENSG00000227874.1	GRAMD4P1	processed_pseudogene	0	NA	NA	NA	NA	NA
ENSG00000227875.2	RPL23AP89	processed_pseudogene	0	NA	NA	NA	NA	NA
ENSG00000227877.7	MRLN	protein_coding	0.810417	1.03138	1.99964	0.515782	0.606007	NA
ENSG00000227878.2	AC114760.1	processed_pseudogene	0	NA	NA	NA	NA	NA
ENSG00000227879.2	PSPC1P1	unprocessed_pseudogene	0	NA	NA	NA	NA	NA
ENSG00000227880.1	AL050402.1	lncRNA	0	NA	NA	NA	NA	NA
ENSG00000227881.1	ASS1P5	processed_pseudogene	0.0372057	0	6.00631	0	1	NA
ENSG00000227882.1	THAP12P6	processed_pseudogene	0.0367906	0	6.00631	0	1	NA
ENSG00000227883.1	ATP6V0E1P4	processed_pseudogene	0	NA	NA	NA	NA	NA
ENSG00000227887.1	RPS26P13	processed_pseudogene	0	NA	NA	NA	NA	NA
ENSG00000227888.4	FAM66A	lncRNA	0.0426304	0.918106	6.00631	0.152857	0.878511	NA
ENSG00000227890.1	PSMA2P3	processed_pseudogene	0	NA	NA	NA	NA	NA
ENSG00000227892.1	OR5P4P	unprocessed_pseudogene	0	NA	NA	NA	NA	NA
ENSG00000227893.1	LINC00352	lncRNA	2.97152	0.264294	1.1325	0.233371	0.815473	NA
ENSG00000227902.2	AC062032.1	lncRNA	0	NA	NA	NA	NA	NA
ENSG00000227905.1	MED6P1	processed_pseudogene	0	NA	NA	NA	NA	NA
ENSG00000227907.1	AL158837.1	lncRNA	0	NA	NA	NA	NA	NA
ENSG00000227908.3	FLJ31104	lncRNA	4.6206	-1.26712	0.838049	-1.51199	0.130536	NA
ENSG00000227910.1	AC092634.3	transcribed_processed_pseudogene	0	NA	NA	NA	NA	NA
ENSG00000227911.3	LINC02344	lncRNA	0	NA	NA	NA	NA	NA
ENSG00000227912.2	AL441943.2	lncRNA	0.0820916	0.918106	6.00631	0.152857	0.878511	NA
ENSG00000227913.1	KRT8P44	processed_pseudogene	0	NA	NA	NA	NA	NA
ENSG00000227914.3	AL136979.1	lncRNA	0	NA	NA	NA	NA	NA
ENSG00000227915.1	ELOCP16	unprocessed_pseudogene	0	NA	NA	NA	NA	NA
ENSG00000227917.3	AL449043.1	lncRNA	0.20986	0	6.00631	0	1	NA
ENSG00000227919.1	AL353997.1	unprocessed_pseudogene	0	NA	NA	NA	NA	NA
ENSG00000227920.3	AL353597.1	lncRNA	0	NA	NA	NA	NA	NA
ENSG00000227922.1	SPTLC1P5	processed_pseudogene	0	NA	NA	NA	NA	NA
ENSG00000227923.1	AC006455.3	processed_pseudogene	0	NA	NA	NA	NA	NA
ENSG00000227924.2	RBPJP6	processed_pseudogene	0	NA	NA	NA	NA	NA
ENSG00000227925.2	LINC01655	lncRNA	0	NA	NA	NA	NA	NA
ENSG00000227927.2	MACROD2-IT1	lncRNA	0.411269	0.903462	3.4748	0.260004	0.794861	NA
ENSG00000227929.4	SRGAP3-AS3	lncRNA	0	NA	NA	NA	NA	NA
ENSG00000227930.1	AC003087.1	lncRNA	0	NA	NA	NA	NA	NA
ENSG00000227932.2	SELENOOLP	transcribed_unitary_pseudogene	0	NA	NA	NA	NA	NA
ENSG00000227933.1	AL357874.1	lncRNA	0.458072	-2.19996	2.80962	-0.783011	0.43362	NA
ENSG00000227934.1	AL732414.1	processed_pseudogene	0	NA	NA	NA	NA	NA
ENSG00000227935.1	AL390243.1	lncRNA	0	NA	NA	NA	NA	NA
ENSG00000227937.1	MTND2P30	processed_pseudogene	0	NA	NA	NA	NA	NA
ENSG00000227938.1	AC104695.1	lncRNA	0	NA	NA	NA	NA	NA
ENSG00000227939.1	RPL3P2	processed_pseudogene	0.504433	-3.26778	3.20986	-1.01804	0.308657	NA
ENSG00000227940.2	LINC01696	lncRNA	0	NA	NA	NA	NA	NA
ENSG00000227941.1	UQCRBP2	processed_pseudogene	0	NA	NA	NA	NA	NA
ENSG00000227942.1	FRMD8P1	processed_pseudogene	0.123389	0	6.00631	0	1	NA
ENSG00000227945.1	PTPRK-AS1	lncRNA	0	NA	NA	NA	NA	NA
ENSG00000227947.2	LINC01738	lncRNA	0.0355248	0	6.00631	0	1	NA
ENSG00000227948.4	AC003989.1	processed_pseudogene	0	NA	NA	NA	NA	NA
ENSG00000227949.1	CYCSP46	processed_pseudogene	0	NA	NA	NA	NA	NA
ENSG00000227950.1	AL590128.1	processed_pseudogene	0	NA	NA	NA	NA	NA
ENSG00000227952.2	RPL18AP17	processed_pseudogene	0	NA	NA	NA	NA	NA
ENSG00000227954.7	TARID	lncRNA	0.222751	0.918106	6.00631	0.152857	0.878511	NA
ENSG00000227958.1	AL390778.1	lncRNA	0	NA	NA	NA	NA	NA
ENSG00000227959.1	AL451042.2	lncRNA	0	NA	NA	NA	NA	NA
ENSG00000227960.1	AL138799.1	lncRNA	0	NA	NA	NA	NA	NA
ENSG00000227962.1	AL391994.1	processed_pseudogene	0.442236	-1.00547	3.08987	-0.325407	0.744873	NA
ENSG00000227964.1	LINC01429	lncRNA	2.28769	0.284477	1.2296	0.231358	0.817037	NA
ENSG00000227965.1	AC098592.2	processed_pseudogene	0	NA	NA	NA	NA	NA
ENSG00000227968.1	BUB3P1	processed_pseudogene	0	NA	NA	NA	NA	NA
ENSG00000227969.1	NPM1P22	processed_pseudogene	0.162377	-1.00545	6.00631	-0.167399	0.867056	NA
ENSG00000227970.1	NR1H5P	unitary_pseudogene	0	NA	NA	NA	NA	NA
ENSG00000227971.1	AC078809.1	processed_pseudogene	0	NA	NA	NA	NA	NA
ENSG00000227972.1	THAP12P3	processed_pseudogene	0.0708477	0	6.00631	0	1	NA
ENSG00000227973.1	PIN4P1	processed_pseudogene	0	NA	NA	NA	NA	NA
ENSG00000227979.1	AC002127.1	processed_pseudogene	0	NA	NA	NA	NA	NA
ENSG00000227981.2	AC012668.1	lncRNA	0	NA	NA	NA	NA	NA
ENSG00000227982.1	RPL7P30	processed_pseudogene	0	NA	NA	NA	NA	NA
ENSG00000227983.1	BRK1P2	processed_pseudogene	0	NA	NA	NA	NA	NA
ENSG00000227986.1	TRIM60P18	unprocessed_pseudogene	0	NA	NA	NA	NA	NA
ENSG00000227987.1	AC092675.2	lncRNA	0	NA	NA	NA	NA	NA
ENSG00000227988.1	TDGF1P1	processed_pseudogene	0	NA	NA	NA	NA	NA
ENSG00000227992.1	AC108463.1	processed_pseudogene	0	NA	NA	NA	NA	NA
ENSG00000227994.1	AL035417.1	processed_pseudogene	0	NA	NA	NA	NA	NA
ENSG00000227995.1	RAB11AP1	processed_pseudogene	0	NA	NA	NA	NA	NA
ENSG00000227999.1	MTND5P1	processed_pseudogene	0	NA	NA	NA	NA	NA
ENSG00000228000.1	RPL7AP65	processed_pseudogene	0	NA	NA	NA	NA	NA
ENSG00000228002.2	DHX9P1	processed_pseudogene	0	NA	NA	NA	NA	NA
ENSG00000228004.1	MYCLP2	processed_pseudogene	0	NA	NA	NA	NA	NA
ENSG00000228007.1	AC011933.1	processed_pseudogene	0	NA	NA	NA	NA	NA
ENSG00000228008.1	AC105935.1	lncRNA	1.19281	0.507815	1.45814	0.348263	0.727643	NA
ENSG00000228013.1	IL6R-AS1	lncRNA	0.756819	-0.0436741	2.29241	-0.0190516	0.9848	NA
ENSG00000228014.1	ZNF680P1	processed_pseudogene	0.11413	0	6.00631	0	1	NA
ENSG00000228015.1	AC074338.1	processed_pseudogene	0.0857536	0	6.00631	0	1	NA
ENSG00000228016.1	RAPGEF4-AS1	lncRNA	0	NA	NA	NA	NA	NA
ENSG00000228019.1	AC006480.1	unprocessed_pseudogene	0	NA	NA	NA	NA	NA
ENSG00000228020.2	HNRNPA1P46	processed_pseudogene	0.106575	0	6.00631	0	1	NA
ENSG00000228021.7	AL158835.1	lncRNA	0.124067	-1.00545	6.00631	-0.167399	0.867056	NA
ENSG00000228022.6	HCG20	lncRNA	2.06181	-1.25874	1.96022	-0.642142	0.520781	NA
ENSG00000228024.1	CYP1D1P	unprocessed_pseudogene	0	NA	NA	NA	NA	NA
ENSG00000228027.1	AL136369.1	lncRNA	0	NA	NA	NA	NA	NA
ENSG00000228028.2	AC069257.1	lncRNA	0	NA	NA	NA	NA	NA
ENSG00000228030.2	AC019084.1	processed_pseudogene	0	NA	NA	NA	NA	NA
ENSG00000228031.4	AC078842.1	lncRNA	1.03593	0.0715363	1.72625	0.0414402	0.966945	NA
ENSG00000228033.6	AC010967.1	lncRNA	0	NA	NA	NA	NA	NA
ENSG00000228034.1	HMGN2P21	processed_pseudogene	0	NA	NA	NA	NA	NA
ENSG00000228035.1	NGF-AS1	lncRNA	0	NA	NA	NA	NA	NA
ENSG00000228036.1	HSPD1P9	processed_pseudogene	0.0826076	0.918106	6.00631	0.152857	0.878511	NA
ENSG00000228037.1	AL139246.3	lncRNA	0.433867	-0.157385	3.82805	-0.0411136	0.967205	NA
ENSG00000228038.1	VN1R51P	processed_pseudogene	0	NA	NA	NA	NA	NA
ENSG00000228039.3	AC253536.2	processed_pseudogene	0	NA	NA	NA	NA	NA
ENSG00000228040.1	AL390729.1	processed_pseudogene	0.0837858	0	6.00631	0	1	NA
ENSG00000228041.2	EIF3JP1	processed_pseudogene	0	NA	NA	NA	NA	NA
ENSG00000228042.2	M6PRP1	processed_pseudogene	0	NA	NA	NA	NA	NA
ENSG00000228043.5	AC114763.1	lncRNA	2.5614	-1.52075	1.20843	-1.25845	0.20823	NA
ENSG00000228044.3	AL160408.1	lncRNA	0	NA	NA	NA	NA	NA
ENSG00000228045.1	DNAJA1P6	processed_pseudogene	0	NA	NA	NA	NA	NA
ENSG00000228046.2	MTCO3P40	processed_pseudogene	0	NA	NA	NA	NA	NA
ENSG00000228048.1	AL355314.2	lncRNA	0	NA	NA	NA	NA	NA
ENSG00000228050.1	TOP3BP1	processed_pseudogene	0	NA	NA	NA	NA	NA
ENSG00000228051.1	WBP11P3	processed_pseudogene	0	NA	NA	NA	NA	NA
ENSG00000228053.1	AL158823.1	processed_pseudogene	0	NA	NA	NA	NA	NA
ENSG00000228054.2	RANP5	processed_pseudogene	0	NA	NA	NA	NA	NA
ENSG00000228055.3	FAM245A	lncRNA	0.155483	0	6.00631	0	1	NA
ENSG00000228056.3	CFL1P3	processed_pseudogene	0.0933303	0.918106	6.00631	0.152857	0.878511	NA
ENSG00000228057.1	SEC63P1	processed_pseudogene	0.0340571	0	6.00631	0	1	NA
ENSG00000228058.2	LINC01736	lncRNA	0	NA	NA	NA	NA	NA
ENSG00000228060.3	PABPC4-AS1	lncRNA	0.474568	-1.00546	4.99567	-0.201266	0.840491	NA
ENSG00000228061.7	AC131571.1	lncRNA	0.366228	2.45779	5.11712	0.480308	0.631009	NA
ENSG00000228063.2	LYPLAL1-DT	lncRNA	0.936107	1.16549	2.09244	0.557002	0.577526	NA
ENSG00000228064.1	AC023469.2	lncRNA	0	NA	NA	NA	NA	NA
ENSG00000228067.1	LINC01740	lncRNA	0	NA	NA	NA	NA	NA
ENSG00000228069.1	MTCO3P29	unprocessed_pseudogene	0	NA	NA	NA	NA	NA
ENSG00000228071.4	RPL7P47	processed_pseudogene	0.150574	0.918106	6.00631	0.152857	0.878511	NA
ENSG00000228072.1	AL139008.2	lncRNA	0.0430428	0	6.00631	0	1	NA
ENSG00000228073.1	AC133106.1	lncRNA	0	NA	NA	NA	NA	NA
ENSG00000228074.1	UBBP5	processed_pseudogene	0.0367906	0	6.00631	0	1	NA
ENSG00000228075.5	BOD1L2	protein_coding	0	NA	NA	NA	NA	NA
ENSG00000228076.2	AL591719.1	processed_pseudogene	0	NA	NA	NA	NA	NA
ENSG00000228078.1	HLA-U	unprocessed_pseudogene	0.128962	-0.0436734	6.00631	-0.00727125	0.994198	NA
ENSG00000228079.2	AC012368.2	lncRNA	1.12635	3.14272	1.62428	1.93484	0.0530101	NA
ENSG00000228081.2	AC092810.1	processed_pseudogene	0	NA	NA	NA	NA	NA
ENSG00000228082.1	SIM1-AS1	lncRNA	0	NA	NA	NA	NA	NA
ENSG00000228083.3	IFNA14	protein_coding	0	NA	NA	NA	NA	NA
ENSG00000228084.1	AC118553.1	lncRNA	4.19137	0.829568	0.770292	1.07695	0.281502	NA
ENSG00000228085.1	AC009296.1	processed_pseudogene	0	NA	NA	NA	NA	NA
ENSG00000228086.1	AL589990.1	lncRNA	0	NA	NA	NA	NA	NA
ENSG00000228089.1	PNKDP1	processed_pseudogene	0.0681142	0	6.00631	0	1	NA
ENSG00000228092.1	COX6CP15	processed_pseudogene	0	NA	NA	NA	NA	NA
ENSG00000228095.3	AL354692.1	processed_pseudogene	0	NA	NA	NA	NA	NA
ENSG00000228097.1	MTATP6P11	unprocessed_pseudogene	0.0417631	0.918106	6.00631	0.152857	0.878511	NA
ENSG00000228098.1	AC110620.1	processed_pseudogene	0	NA	NA	NA	NA	NA
ENSG00000228100.2	LINC01820	lncRNA	0.0470607	0.918106	6.00631	0.152857	0.878511	NA
ENSG00000228105.2	LINC01757	lncRNA	0	NA	NA	NA	NA	NA
ENSG00000228108.1	SPTBN1-AS1	lncRNA	0	NA	NA	NA	NA	NA
ENSG00000228110.4	ST13P19	processed_pseudogene	0	NA	NA	NA	NA	NA
ENSG00000228111.1	TPT1P2	processed_pseudogene	0	NA	NA	NA	NA	NA
ENSG00000228112.1	AC112220.1	processed_pseudogene	0	NA	NA	NA	NA	NA
ENSG00000228115.1	AL161725.2	lncRNA	0.313532	0.918114	4.28669	0.214178	0.830408	NA
ENSG00000228118.3	MYL6P5	processed_pseudogene	0	NA	NA	NA	NA	NA
ENSG00000228121.1	PHBP3	processed_pseudogene	0.0502287	0	6.00631	0	1	NA
ENSG00000228122.1	MTND1P17	processed_pseudogene	0	NA	NA	NA	NA	NA
ENSG00000228123.4	AL162726.2	processed_pseudogene	0	NA	NA	NA	NA	NA
ENSG00000228124.1	AL096678.1	lncRNA	2.20723	0.144197	0.978837	0.147314	0.882884	NA
ENSG00000228125.2	AKIRIN1P2	processed_pseudogene	0	NA	NA	NA	NA	NA
ENSG00000228126.1	FALEC	lncRNA	1.01182	0.5296	1.82096	0.290836	0.771176	NA
ENSG00000228127.3	LINC01649	lncRNA	0	NA	NA	NA	NA	NA
ENSG00000228131.1	IGHD6-6	IG_D_gene	0	NA	NA	NA	NA	NA
ENSG00000228132.2	AL360221.1	processed_pseudogene	0	NA	NA	NA	NA	NA
ENSG00000228133.3	AC099684.1	lncRNA	0.22285	0	6.00631	0	1	NA
ENSG00000228134.1	UBE2V1P14	processed_pseudogene	0	NA	NA	NA	NA	NA
ENSG00000228135.1	LINC01494	lncRNA	0	NA	NA	NA	NA	NA
ENSG00000228136.1	AL773545.1	lncRNA	0	NA	NA	NA	NA	NA
ENSG00000228137.1	AP001469.2	lncRNA	4.4268	0.0456968	0.904827	0.0505033	0.959721	NA
ENSG00000228139.1	LINC01402	lncRNA	0.076118	-1.00545	6.00631	-0.167399	0.867056	NA
ENSG00000228142.2	AL354861.2	lncRNA	0	NA	NA	NA	NA	NA
ENSG00000228143.2	AL512649.1	processed_pseudogene	0	NA	NA	NA	NA	NA
ENSG00000228144.2	AC078927.1	protein_coding	4.08048	5.5623	5.89625	0.943361	0.345496	NA
ENSG00000228146.8	CASP16P	transcribed_unitary_pseudogene	3.08021	0.797414	1.01853	0.782909	0.433681	NA
ENSG00000228149.1	RPL3P1	processed_pseudogene	0.0502287	0	6.00631	0	1	NA
ENSG00000228150.1	AL357140.2	lncRNA	1.92717	-0.617066	1.59562	-0.386725	0.69896	NA
ENSG00000228151.1	AC004941.1	lncRNA	3.09089	-0.408844	1.02369	-0.39938	0.689613	NA
ENSG00000228153.1	AL161793.1	lncRNA	0	NA	NA	NA	NA	NA
ENSG00000228154.3	AC092436.1	processed_pseudogene	0	NA	NA	NA	NA	NA
ENSG00000228156.1	AL133343.1	lncRNA	0	NA	NA	NA	NA	NA
ENSG00000228157.4	AC007952.2	lncRNA	0	NA	NA	NA	NA	NA
ENSG00000228158.2	TLE1P1	processed_pseudogene	0.0393025	0	6.00631	0	1	NA
ENSG00000228159.2	LINC01674	lncRNA	0.0785676	0	6.00631	0	1	NA
ENSG00000228160.2	AL158069.1	lncRNA	0	NA	NA	NA	NA	NA
ENSG00000228161.1	AC245452.2	unprocessed_pseudogene	0	NA	NA	NA	NA	NA
ENSG00000228162.1	AC097713.1	lncRNA	0	NA	NA	NA	NA	NA
ENSG00000228165.1	AL158147.1	lncRNA	0	NA	NA	NA	NA	NA
ENSG00000228166.1	MTND1P11	unprocessed_pseudogene	0	NA	NA	NA	NA	NA
ENSG00000228167.1	AL353072.1	processed_pseudogene	0	NA	NA	NA	NA	NA
ENSG00000228168.1	HNRNPA1P21	processed_pseudogene	0.844412	-2.05435	2.44148	-0.841436	0.400104	NA
ENSG00000228169.3	PPIAP19	processed_pseudogene	0.746104	-1.00547	2.53045	-0.397348	0.691111	NA
ENSG00000228170.1	AL031963.1	lncRNA	0	NA	NA	NA	NA	NA
ENSG00000228171.1	AC121251.1	unprocessed_pseudogene	1.28354	-2.48444	1.75314	-1.41714	0.156442	NA
ENSG00000228173.2	AC091770.1	lncRNA	0	NA	NA	NA	NA	NA
ENSG00000228174.7	AL162385.1	lncRNA	0	NA	NA	NA	NA	NA
ENSG00000228176.1	AC092265.1	lncRNA	0	NA	NA	NA	NA	NA
ENSG00000228181.1	AL590365.1	processed_pseudogene	0	NA	NA	NA	NA	NA
ENSG00000228182.1	MTND2P25	processed_pseudogene	0	NA	NA	NA	NA	NA
ENSG00000228184.1	SNX19P1	processed_pseudogene	0	NA	NA	NA	NA	NA
ENSG00000228187.1	AC093433.1	processed_pseudogene	0	NA	NA	NA	NA	NA
ENSG00000228189.5	LINC02843	lncRNA	1.37002	-0.464277	1.72143	-0.269704	0.787388	NA
ENSG00000228190.2	RPL23AP16	processed_pseudogene	0.0426304	0.918106	6.00631	0.152857	0.878511	NA
ENSG00000228191.1	AL512326.4	processed_pseudogene	0	NA	NA	NA	NA	NA
ENSG00000228194.1	Z83846.1	processed_pseudogene	0	NA	NA	NA	NA	NA
ENSG00000228195.2	RPL5P27	processed_pseudogene	0	NA	NA	NA	NA	NA
ENSG00000228196.1	PTPN2P1	processed_pseudogene	0	NA	NA	NA	NA	NA
ENSG00000228201.1	AL022341.1	lncRNA	1.72003	-1.3439	1.4401	-0.933195	0.350719	NA
ENSG00000228204.2	AC004830.2	lncRNA	0	NA	NA	NA	NA	NA
ENSG00000228205.1	AC131235.1	processed_pseudogene	0.247316	0.918106	6.00631	0.152857	0.878511	NA
ENSG00000228206.2	AC016717.1	processed_pseudogene	0	NA	NA	NA	NA	NA
ENSG00000228207.1	AC007967.2	unprocessed_pseudogene	0	NA	NA	NA	NA	NA
ENSG00000228208.7	LINC02869	lncRNA	1.47977	-2.77916	1.51943	-1.82909	0.0673867	NA
ENSG00000228209.1	PNPP1	processed_pseudogene	0	NA	NA	NA	NA	NA
ENSG00000228210.1	AL121916.1	processed_pseudogene	0	NA	NA	NA	NA	NA
ENSG00000228211.2	HYAL6P	unitary_pseudogene	0.0819578	-0.0436734	6.00631	-0.00727125	0.994198	NA
ENSG00000228212.1	OFD1P17	processed_pseudogene	0	NA	NA	NA	NA	NA
ENSG00000228213.5	NLGN1-AS1	lncRNA	0	NA	NA	NA	NA	NA
ENSG00000228215.3	LINC02770	lncRNA	0	NA	NA	NA	NA	NA
ENSG00000228216.1	AL355607.1	lncRNA	0	NA	NA	NA	NA	NA
ENSG00000228217.1	PNRC2P1	processed_pseudogene	0	NA	NA	NA	NA	NA
ENSG00000228218.1	ATF4P3	processed_pseudogene	0.406041	-3.32493	4.91362	-0.676677	0.498611	NA
ENSG00000228219.1	NPM1P30	processed_pseudogene	0	NA	NA	NA	NA	NA
ENSG00000228221.6	LINC00578	lncRNA	3.48048	-0.16839	0.904688	-0.18613	0.852343	NA
ENSG00000228222.1	AC073050.1	lncRNA	0	NA	NA	NA	NA	NA
ENSG00000228225.1	CRLF3P3	processed_pseudogene	0	NA	NA	NA	NA	NA
ENSG00000228226.1	AC012070.1	lncRNA	0	NA	NA	NA	NA	NA
ENSG00000228229.2	AC243961.1	lncRNA	0	NA	NA	NA	NA	NA
ENSG00000228231.2	TINAG-AS1	lncRNA	0	NA	NA	NA	NA	NA
ENSG00000228232.1	GAPDHP1	processed_pseudogene	0.134628	-1.00545	6.00631	-0.167399	0.867056	NA
ENSG00000228234.1	GLRXP1	processed_pseudogene	0	NA	NA	NA	NA	NA
ENSG00000228235.1	AP001476.3	lncRNA	0.0423847	0	6.00631	0	1	NA
ENSG00000228236.2	TXNP5	processed_pseudogene	0	NA	NA	NA	NA	NA
ENSG00000228237.5	EFCAB14-AS1	lncRNA	0	NA	NA	NA	NA	NA
ENSG00000228238.1	AL096803.1	processed_pseudogene	0.0513151	0	6.00631	0	1	NA
ENSG00000228239.1	AL138900.1	lncRNA	0.0433952	0	6.00631	0	1	NA
ENSG00000228240.1	TTTY17A	lncRNA	0	NA	NA	NA	NA	NA
ENSG00000228241.1	MOB1AP1	processed_pseudogene	0	NA	NA	NA	NA	NA
ENSG00000228242.6	XPC-AS1	lncRNA	2.66685	-1.45141	1.24458	-1.16618	0.243543	NA
ENSG00000228247.1	UBBP2	processed_pseudogene	0.653515	-2.92811	2.34005	-1.2513	0.210825	NA
ENSG00000228248.1	NUTF2P3	processed_pseudogene	0.0502287	0	6.00631	0	1	NA
ENSG00000228251.1	AC012442.1	lncRNA	1.15003	1.28747	1.47862	0.870724	0.383905	NA
ENSG00000228252.9	COL6A4P2	transcribed_unitary_pseudogene	3.45847	-1.05314	1.2761	-0.825281	0.409212	NA
ENSG00000228255.1	AC096639.1	lncRNA	0	NA	NA	NA	NA	NA
ENSG00000228257.1	AC010141.1	unprocessed_pseudogene	0	NA	NA	NA	NA	NA
ENSG00000228259.3	AC136604.1	unprocessed_pseudogene	0	NA	NA	NA	NA	NA
ENSG00000228261.1	ITPRIP-AS1	lncRNA	0	NA	NA	NA	NA	NA
ENSG00000228264.1	PSMD8P1	processed_pseudogene	0.0394612	0	6.00631	0	1	NA
ENSG00000228271.2	LINC02048	lncRNA	0	NA	NA	NA	NA	NA
ENSG00000228272.1	AC106874.1	lncRNA	0	NA	NA	NA	NA	NA
ENSG00000228275.1	ARMCX3-AS1	lncRNA	0	NA	NA	NA	NA	NA
ENSG00000228277.1	UMLILO	lncRNA	0	NA	NA	NA	NA	NA
ENSG00000228278.5	ORM2	protein_coding	0	NA	NA	NA	NA	NA
ENSG00000228280.1	AL731568.1	lncRNA	0	NA	NA	NA	NA	NA
ENSG00000228283.3	KATNBL1P6	transcribed_processed_pseudogene	0	NA	NA	NA	NA	NA
ENSG00000228285.2	LYPLA2P1	processed_pseudogene	0.0407431	0	6.00631	0	1	NA
ENSG00000228286.3	AP000593.2	processed_pseudogene	0.0462696	0	6.00631	0	1	NA
ENSG00000228288.7	PCAT6	lncRNA	0	NA	NA	NA	NA	NA
ENSG00000228289.1	AL355862.1	processed_pseudogene	0	NA	NA	NA	NA	NA
ENSG00000228290.7	TBX18-AS1	lncRNA	0.396107	1.24088	3.45617	0.359032	0.719571	NA
ENSG00000228291.1	ARL4AP3	processed_pseudogene	0	NA	NA	NA	NA	NA
ENSG00000228292.1	AL512604.1	processed_pseudogene	0	NA	NA	NA	NA	NA
ENSG00000228293.1	AL049712.1	lncRNA	1.02672	-0.0436741	2.09362	-0.0208605	0.983357	NA
ENSG00000228294.6	BMS1P17	transcribed_unprocessed_pseudogene	0.753709	0.442227	4.79605	0.0922065	0.926534	NA
ENSG00000228295.2	LINC00392	lncRNA	1.31723	-0.616882	1.71265	-0.360192	0.718703	NA
ENSG00000228301.1	RPL7P55	processed_pseudogene	0	NA	NA	NA	NA	NA
ENSG00000228302.2	AL512770.1	lncRNA	2.26409	-0.0560807	1.67171	-0.0335469	0.973238	NA
ENSG00000228303.1	AC095038.1	unprocessed_pseudogene	0	NA	NA	NA	NA	NA
ENSG00000228304.1	OR4K6P	unprocessed_pseudogene	0	NA	NA	NA	NA	NA
ENSG00000228305.2	PRELID1P6	processed_pseudogene	0.160372	0	6.00631	0	1	NA
ENSG00000228307.2	OR2S1P	transcribed_unprocessed_pseudogene	0.322951	1.91142	5.27332	0.36247	0.717001	NA
ENSG00000228308.2	LINC01209	lncRNA	1.89379	0.198255	1.4002	0.14159	0.887404	NA
ENSG00000228309.7	LINC01350	lncRNA	0.0462696	0	6.00631	0	1	NA
ENSG00000228312.1	GAPDHP45	processed_pseudogene	0.0833735	0.918106	6.00631	0.152857	0.878511	NA
ENSG00000228314.1	CYP4F29P	transcribed_unprocessed_pseudogene	0.0407034	0	6.00631	0	1	NA
ENSG00000228315.12	GUSBP11	lncRNA	0.924839	-0.693043	2.81855	-0.245887	0.80577	NA
ENSG00000228316.1	MTATP6P19	processed_pseudogene	0.043902	-1.00545	6.00631	-0.167399	0.867056	NA
ENSG00000228317.2	AL158070.1	lncRNA	0.934385	0.592539	1.81051	0.327277	0.743458	NA
ENSG00000228318.3	AP001610.2	lncRNA	0	NA	NA	NA	NA	NA
ENSG00000228319.1	SPATA2P1	processed_pseudogene	0	NA	NA	NA	NA	NA
ENSG00000228322.1	AL162419.1	lncRNA	0	NA	NA	NA	NA	NA
ENSG00000228323.2	MYADM-AS1	lncRNA	0.251185	0	6.00631	0	1	NA
ENSG00000228325.5	IGKV3D-7	IG_V_gene	0.397192	1.80348	4.06626	0.443523	0.657387	NA
ENSG00000228328.2	PGK1P1	processed_pseudogene	0.111788	0	6.00631	0	1	NA
ENSG00000228329.3	LINC01890	lncRNA	0	NA	NA	NA	NA	NA
ENSG00000228330.1	AL355355.1	processed_pseudogene	3.04791	0.914644	1.23481	0.740717	0.458865	NA
ENSG00000228331.2	RPL17P43	processed_pseudogene	0.0408446	0	6.00631	0	1	NA
ENSG00000228334.2	AC024028.1	lncRNA	5.0629	0.0901636	0.704318	0.128015	0.898137	NA
ENSG00000228335.1	AC073063.1	processed_pseudogene	2.28563	-1.63061	1.42576	-1.14368	0.252756	NA
ENSG00000228337.1	PPIAP69	processed_pseudogene	0	NA	NA	NA	NA	NA
ENSG00000228338.1	LINC01784	lncRNA	0	NA	NA	NA	NA	NA
ENSG00000228339.1	AMD1P1	processed_pseudogene	0	NA	NA	NA	NA	NA
ENSG00000228341.1	AC002381.1	processed_pseudogene	0	NA	NA	NA	NA	NA
ENSG00000228343.1	AC115618.2	lncRNA	0	NA	NA	NA	NA	NA
ENSG00000228345.2	AC112492.2	processed_pseudogene	0	NA	NA	NA	NA	NA
ENSG00000228347.1	FTLP17	processed_pseudogene	0	NA	NA	NA	NA	NA
ENSG00000228348.1	EFCAB14P1	processed_pseudogene	0.0513151	0	6.00631	0	1	NA
ENSG00000228349.1	RPS26P4	processed_pseudogene	0	NA	NA	NA	NA	NA
ENSG00000228350.1	LINC02585	lncRNA	1.15422	-1.66364	1.42736	-1.16554	0.243801	NA
ENSG00000228351.3	AC018832.1	lncRNA	0	NA	NA	NA	NA	NA
ENSG00000228352.2	AL354989.1	lncRNA	0	NA	NA	NA	NA	NA
ENSG00000228353.1	AL450322.1	lncRNA	0	NA	NA	NA	NA	NA
ENSG00000228354.1	AL450023.1	processed_pseudogene	0	NA	NA	NA	NA	NA
ENSG00000228355.1	BX322559.1	lncRNA	0	NA	NA	NA	NA	NA
ENSG00000228358.6	LINC02263	lncRNA	0.876742	0.647511	2.50393	0.258598	0.795946	NA
ENSG00000228360.1	AC009220.1	processed_pseudogene	0.0426304	0.918106	6.00631	0.152857	0.878511	NA
ENSG00000228361.2	AL606970.2	lncRNA	0	NA	NA	NA	NA	NA
ENSG00000228363.2	AC015971.1	lncRNA	0.274206	-0.0496672	5.4725	-0.00907579	0.992759	NA
ENSG00000228364.1	SAR1AP1	processed_pseudogene	0	NA	NA	NA	NA	NA
ENSG00000228365.1	AL133351.1	lncRNA	0	NA	NA	NA	NA	NA
ENSG00000228366.1	AL592437.1	processed_pseudogene	0	NA	NA	NA	NA	NA
ENSG00000228367.3	AC108120.1	processed_pseudogene	0	NA	NA	NA	NA	NA
ENSG00000228368.1	AC106873.1	lncRNA	0	NA	NA	NA	NA	NA
ENSG00000228369.2	TXNDC12-AS1	lncRNA	0	NA	NA	NA	NA	NA
ENSG00000228372.8	SMIM10L2B-AS1	lncRNA	0.0471212	0	6.00631	0	1	NA
ENSG00000228373.2	AL353752.1	processed_pseudogene	0	NA	NA	NA	NA	NA
ENSG00000228374.1	RPL9P13	processed_pseudogene	0	NA	NA	NA	NA	NA
ENSG00000228375.1	RPS20P25	processed_pseudogene	0	NA	NA	NA	NA	NA
ENSG00000228376.3	GAS2L1P2	transcribed_processed_pseudogene	0	NA	NA	NA	NA	NA
ENSG00000228379.1	AC010891.1	lncRNA	0	NA	NA	NA	NA	NA
ENSG00000228380.1	MYL6BP1	processed_pseudogene	0.0816892	0	6.00631	0	1	NA
ENSG00000228382.1	ITPKB-IT1	lncRNA	4.0482	-0.334323	0.938571	-0.356204	0.721688	NA
ENSG00000228383.7	FAM197Y7	lncRNA	0	NA	NA	NA	NA	NA
ENSG00000228384.4	AC007040.1	lncRNA	0	NA	NA	NA	NA	NA
ENSG00000228386.2	AL031668.1	lncRNA	0	NA	NA	NA	NA	NA
ENSG00000228391.1	AC011995.1	lncRNA	0	NA	NA	NA	NA	NA
ENSG00000228395.2	AL356481.1	lncRNA	5.34679	-0.168815	0.90315	-0.186918	0.851725	NA
ENSG00000228397.3	LINC01635	lncRNA	4.09786	1.07126	1.07147	0.999804	0.317405	NA
ENSG00000228398.3	HMGN2P25	processed_pseudogene	0	NA	NA	NA	NA	NA
ENSG00000228399.1	AL109741.2	processed_pseudogene	0	NA	NA	NA	NA	NA
ENSG00000228400.2	AC079154.1	lncRNA	0.0878246	0	6.00631	0	1	NA
ENSG00000228403.1	AC035139.1	lncRNA	0.947414	1.95556	1.64021	1.19226	0.23316	NA
ENSG00000228404.1	AP001468.1	lncRNA	0.225816	-1.53491	5.94828	-0.258042	0.796374	NA
ENSG00000228407.2	AL139156.2	processed_pseudogene	0	NA	NA	NA	NA	NA
ENSG00000228408.6	AL031056.1	lncRNA	1.36581	-0.287606	2.15599	-0.133398	0.893878	NA
ENSG00000228410.6	ELOCP24	processed_pseudogene	0	NA	NA	NA	NA	NA
ENSG00000228411.1	CDY4P	processed_pseudogene	0	NA	NA	NA	NA	NA
ENSG00000228412.9	LNC-LBCS	lncRNA	1.15373	-0.528866	1.73844	-0.304219	0.760961	NA
ENSG00000228413.1	AC024937.1	processed_pseudogene	0	NA	NA	NA	NA	NA
ENSG00000228414.7	LINC01185	lncRNA	0.870763	-2.55394	2.2179	-1.15151	0.249522	NA
ENSG00000228415.3	PTMAP1	processed_pseudogene	0.361863	-0.0436738	4.27769	-0.0102097	0.991854	NA
ENSG00000228417.1	AL360182.2	lncRNA	0.175147	0.918106	6.00631	0.152857	0.878511	NA
ENSG00000228420.1	LINC01768	lncRNA	0.126434	0	6.00631	0	1	NA
ENSG00000228421.2	AC005013.1	lncRNA	0	NA	NA	NA	NA	NA
ENSG00000228422.5	LINC00687	lncRNA	0.0433952	0	6.00631	0	1	NA
ENSG00000228423.2	AL357552.2	lncRNA	0.121436	-1.00545	6.00631	-0.167399	0.867056	NA
ENSG00000228426.1	AL645634.1	lncRNA	0	NA	NA	NA	NA	NA
ENSG00000228427.3	AL590764.1	lncRNA	0.720731	2.07781	2.6185	0.79351	0.427481	NA
ENSG00000228429.1	AC004910.1	processed_pseudogene	0.582413	1.75824	3.59992	0.48841	0.625259	NA
ENSG00000228431.1	ARL5AP3	processed_pseudogene	0	NA	NA	NA	NA	NA
ENSG00000228432.1	DHFRP2	processed_pseudogene	0.0393025	0	6.00631	0	1	NA
ENSG00000228433.2	OR7E23P	unprocessed_pseudogene	0.0367906	0	6.00631	0	1	NA
ENSG00000228437.5	LINC02474	lncRNA	0.0471212	0	6.00631	0	1	NA
ENSG00000228438.1	AL445567.1	processed_pseudogene	0	NA	NA	NA	NA	NA
ENSG00000228440.1	MTND5P6	unprocessed_pseudogene	0	NA	NA	NA	NA	NA
ENSG00000228444.2	AL137244.1	lncRNA	0.830336	1.83384	2.29697	0.798375	0.424653	NA
ENSG00000228445.1	UGT1A2P	unprocessed_pseudogene	0	NA	NA	NA	NA	NA
ENSG00000228446.2	ANKRD49P1	processed_pseudogene	1.05549	-1.93567	1.87518	-1.03226	0.301951	NA
ENSG00000228450.2	NLRP7P1	processed_pseudogene	0	NA	NA	NA	NA	NA
ENSG00000228452.1	AC098484.1	lncRNA	0	NA	NA	NA	NA	NA
ENSG00000228453.1	RPS15AP9	processed_pseudogene	0	NA	NA	NA	NA	NA
ENSG00000228459.4	LINC01546	lncRNA	2.29266	-1.10786	1.28411	-0.862745	0.388278	NA
ENSG00000228460.1	CYP2C59P	unprocessed_pseudogene	0	NA	NA	NA	NA	NA
ENSG00000228462.1	RPS19P7	processed_pseudogene	0	NA	NA	NA	NA	NA
ENSG00000228464.1	AC073614.1	processed_pseudogene	0	NA	NA	NA	NA	NA
ENSG00000228465.1	TRAPPC2P10	unprocessed_pseudogene	0	NA	NA	NA	NA	NA
ENSG00000228466.1	TUBB4AP1	processed_pseudogene	0.0394612	0	6.00631	0	1	NA
ENSG00000228467.2	AL845311.1	lncRNA	0	NA	NA	NA	NA	NA
ENSG00000228470.1	AL929236.1	lncRNA	0	NA	NA	NA	NA	NA
ENSG00000228471.1	AC018865.1	processed_pseudogene	0	NA	NA	NA	NA	NA
ENSG00000228473.1	LIN28AP2	processed_pseudogene	0	NA	NA	NA	NA	NA
ENSG00000228476.2	CSTP1	transcribed_unprocessed_pseudogene	0	NA	NA	NA	NA	NA
ENSG00000228478.1	AL138885.2	lncRNA	0	NA	NA	NA	NA	NA
ENSG00000228480.1	AC130464.1	unprocessed_pseudogene	0	NA	NA	NA	NA	NA
ENSG00000228481.1	PRKCE-AS1	lncRNA	0	NA	NA	NA	NA	NA
ENSG00000228482.2	LINC01713	lncRNA	0	NA	NA	NA	NA	NA
ENSG00000228484.3	AL137025.1	lncRNA	2.35093	-3.37579	1.79707	-1.87849	0.0603137	NA
ENSG00000228485.1	GRK5-IT1	lncRNA	0.249904	1.77871	5.97963	0.297461	0.766114	NA
ENSG00000228487.2	AL450263.1	lncRNA	0	NA	NA	NA	NA	NA
ENSG00000228488.1	AC092168.1	lncRNA	0	NA	NA	NA	NA	NA
ENSG00000228489.1	RPL21P50	processed_pseudogene	0	NA	NA	NA	NA	NA
ENSG00000228492.2	RAB11FIP1P1	processed_pseudogene	0	NA	NA	NA	NA	NA
ENSG00000228496.1	AC106875.1	lncRNA	2.58118	0.0630837	0.846616	0.0745127	0.940602	NA
ENSG00000228499.1	TMSB10P1	processed_pseudogene	0	NA	NA	NA	NA	NA
ENSG00000228501.2	RPL15P18	processed_pseudogene	0.0367906	0	6.00631	0	1	NA
ENSG00000228502.1	EEF1A1P11	processed_pseudogene	1.46346	1.44152	1.33553	1.07936	0.280428	NA
ENSG00000228503.1	AL357558.1	lncRNA	0	NA	NA	NA	NA	NA
ENSG00000228504.1	LINC01760	lncRNA	0	NA	NA	NA	NA	NA
ENSG00000228505.5	AC011897.1	lncRNA	0	NA	NA	NA	NA	NA
ENSG00000228507.1	DAP3P2	processed_pseudogene	1.46864	-0.385821	1.22256	-0.315584	0.752318	NA
ENSG00000228510.2	AL359091.2	processed_pseudogene	0.0786051	0	6.00631	0	1	NA
ENSG00000228513.1	AC023271.2	processed_pseudogene	0	NA	NA	NA	NA	NA
ENSG00000228517.3	CT47A7	protein_coding	0.043902	-1.00545	6.00631	-0.167399	0.867056	NA
ENSG00000228518.1	SURF6P1	processed_pseudogene	0	NA	NA	NA	NA	NA
ENSG00000228519.3	RANBP1P1	processed_pseudogene	0	NA	NA	NA	NA	NA
ENSG00000228521.2	AC099552.3	lncRNA	0.0513151	0	6.00631	0	1	NA
ENSG00000228522.2	AL845321.1	transcribed_unprocessed_pseudogene	0.552761	-0.156971	4.48896	-0.0349683	0.972105	NA
ENSG00000228523.1	DNAJB6P4	processed_pseudogene	0	NA	NA	NA	NA	NA
ENSG00000228525.1	AL353689.1	processed_pseudogene	0	NA	NA	NA	NA	NA
ENSG00000228526.7	MIR34AHG	lncRNA	4.86933	-1.44755	1.2118	-1.19455	0.232264	NA
ENSG00000228527.1	AC016396.1	lncRNA	0.134367	0	6.00631	0	1	NA
ENSG00000228528.2	AC068057.1	lncRNA	0.0969424	0.833438	6.00631	0.13876	0.889639	NA
ENSG00000228530.1	AL445687.1	processed_pseudogene	0	NA	NA	NA	NA	NA
ENSG00000228532.4	SUMO2P21	processed_pseudogene	0	NA	NA	NA	NA	NA
ENSG00000228538.7	AC009411.1	lncRNA	1.04373	1.1076	1.72247	0.64303	0.520205	NA
ENSG00000228539.1	AL157413.1	lncRNA	0	NA	NA	NA	NA	NA
ENSG00000228540.1	AC073326.1	lncRNA	0.521013	0	3.06848	0	1	NA
ENSG00000228541.1	AC093159.1	lncRNA	0.326854	-0.544516	4.15996	-0.130895	0.895859	NA
ENSG00000228543.1	AC003684.1	lncRNA	0.233344	-1.00545	6.00631	-0.167399	0.867056	NA
ENSG00000228547.5	OR7E26P	unprocessed_pseudogene	0.0471212	0	6.00631	0	1	NA
ENSG00000228548.1	ITPKB-AS1	lncRNA	0.154198	-1.00545	6.00631	-0.167399	0.867056	NA
ENSG00000228549.4	BX284668.2	lncRNA	1.55213	1.17849	1.58374	0.744117	0.456806	NA
ENSG00000228550.1	AC073583.1	processed_pseudogene	0	NA	NA	NA	NA	NA
ENSG00000228551.1	SNRPGP9	processed_pseudogene	0	NA	NA	NA	NA	NA
ENSG00000228553.1	AL389885.1	lncRNA	0	NA	NA	NA	NA	NA
ENSG00000228554.1	AC004837.2	lncRNA	0	NA	NA	NA	NA	NA
ENSG00000228557.1	HSPA8P17	processed_pseudogene	0	NA	NA	NA	NA	NA
ENSG00000228559.2	AL033519.4	lncRNA	0.589504	1.33198	2.51124	0.530408	0.595829	NA
ENSG00000228560.1	AL513323.1	lncRNA	0	NA	NA	NA	NA	NA
ENSG00000228561.2	AC026355.2	lncRNA	0.160634	-1.00545	6.00631	-0.167399	0.867056	NA
ENSG00000228563.1	AL133247.1	lncRNA	0	NA	NA	NA	NA	NA
ENSG00000228564.2	LINC01005	lncRNA	0.0894454	0.918106	6.00631	0.152857	0.878511	NA
ENSG00000228566.2	AC013287.1	lncRNA	0	NA	NA	NA	NA	NA
ENSG00000228567.3	VN1R4	protein_coding	0	NA	NA	NA	NA	NA
ENSG00000228568.1	RPS15AP13	processed_pseudogene	0	NA	NA	NA	NA	NA
ENSG00000228570.7	NUTM2E	protein_coding	2.46647	-0.0609111	3.12944	-0.0194639	0.984471	NA
ENSG00000228571.1	HSFY7P	unprocessed_pseudogene	0	NA	NA	NA	NA	NA
ENSG00000228572.7	AL954722.1	unprocessed_pseudogene	0	NA	NA	NA	NA	NA
ENSG00000228573.1	AL138962.1	lncRNA	1.33728	-0.0448978	1.21095	-0.0370766	0.970424	NA
ENSG00000228577.1	AC010731.1	lncRNA	0	NA	NA	NA	NA	NA
ENSG00000228578.1	TUBB1P2	unprocessed_pseudogene	0	NA	NA	NA	NA	NA
ENSG00000228585.1	AC073143.1	processed_pseudogene	0	NA	NA	NA	NA	NA
ENSG00000228586.1	AC005042.1	lncRNA	0	NA	NA	NA	NA	NA
ENSG00000228587.1	AL049748.1	lncRNA	0.55005	0	2.57729	0	1	NA
ENSG00000228589.3	SPCS2P4	processed_pseudogene	0	NA	NA	NA	NA	NA
ENSG00000228592.2	D21S2088E	lncRNA	0.118089	0	6.00631	0	1	NA
ENSG00000228593.1	CFTRP1	unprocessed_pseudogene	0	NA	NA	NA	NA	NA
ENSG00000228594.4	FNDC10	protein_coding	0	NA	NA	NA	NA	NA
ENSG00000228595.1	PAICSP2	processed_pseudogene	0	NA	NA	NA	NA	NA
ENSG00000228596.1	AC013436.1	lncRNA	0.129682	0	6.00631	0	1	NA
ENSG00000228597.1	MTND4P1	processed_pseudogene	0	NA	NA	NA	NA	NA
ENSG00000228598.1	MACC1-AS1	lncRNA	0	NA	NA	NA	NA	NA
ENSG00000228599.1	RPL7P52	processed_pseudogene	0.144781	0	6.00631	0	1	NA
ENSG00000228600.1	POLR2CP1	processed_pseudogene	0	NA	NA	NA	NA	NA
ENSG00000228601.1	RPL39P	processed_pseudogene	0	NA	NA	NA	NA	NA
ENSG00000228604.3	AL121759.1	lncRNA	0	NA	NA	NA	NA	NA
ENSG00000228606.3	AL139011.1	lncRNA	1.53424	-1.4424	1.60525	-0.898555	0.36889	NA
ENSG00000228607.2	CLDN25	protein_coding	0	NA	NA	NA	NA	NA
ENSG00000228610.1	PDCL2P1	processed_pseudogene	0	NA	NA	NA	NA	NA
ENSG00000228611.2	HNF4GP1	processed_pseudogene	0	NA	NA	NA	NA	NA
ENSG00000228612.2	HK2P1	processed_pseudogene	0	NA	NA	NA	NA	NA
ENSG00000228613.1	AC141930.1	lncRNA	0.753362	-1.00547	2.18831	-0.459473	0.645895	NA
ENSG00000228615.1	CENPNP2	processed_pseudogene	0.0394612	0	6.00631	0	1	NA
ENSG00000228618.1	AC012462.2	lncRNA	0	NA	NA	NA	NA	NA
ENSG00000228620.1	Z97056.1	lncRNA	0	NA	NA	NA	NA	NA
ENSG00000228622.1	Z82198.1	lncRNA	0	NA	NA	NA	NA	NA
ENSG00000228623.6	ZNF883	transcribed_unprocessed_pseudogene	0.126087	0.864056	6.00631	0.143858	0.885613	NA
ENSG00000228624.7	HDAC2-AS2	lncRNA	0.664518	0.341597	2.28327	0.149608	0.881074	NA
ENSG00000228625.1	AL451047.1	lncRNA	0	NA	NA	NA	NA	NA
ENSG00000228626.1	AC245100.3	unprocessed_pseudogene	0	NA	NA	NA	NA	NA
ENSG00000228627.2	AC009468.1	lncRNA	0	NA	NA	NA	NA	NA
ENSG00000228629.2	AC092295.1	lncRNA	0.110745	0.918106	6.00631	0.152857	0.878511	NA
ENSG00000228630.5	HOTAIR	lncRNA	0	NA	NA	NA	NA	NA
ENSG00000228634.1	AL136115.1	lncRNA	0.121861	0.918106	6.00631	0.152857	0.878511	NA
ENSG00000228636.3	LINC02663	lncRNA	0	NA	NA	NA	NA	NA
ENSG00000228638.1	FCF1P2	transcribed_processed_pseudogene	3.52374	5.40997	4.86788	1.11136	0.266414	NA
ENSG00000228639.8	ROCR	lncRNA	1.86678	-3.16308	1.54455	-2.0479	0.0405701	NA
ENSG00000228643.1	AC079779.2	lncRNA	3.34658	0.0286613	1.03055	0.0278117	0.977812	NA
ENSG00000228645.2	PHKG1P2	processed_pseudogene	0.0776352	0	6.00631	0	1	NA
ENSG00000228646.3	RPL31P13	processed_pseudogene	0	NA	NA	NA	NA	NA
ENSG00000228648.1	AL353747.2	lncRNA	0	NA	NA	NA	NA	NA
ENSG00000228650.2	AC008940.1	lncRNA	0	NA	NA	NA	NA	NA
ENSG00000228653.2	HNRNPCP7	processed_pseudogene	0.252696	-1.93319	5.46764	-0.353569	0.723662	NA
ENSG00000228655.7	AC079793.1	lncRNA	0.321774	0.793053	4.28073	0.185261	0.853024	NA
ENSG00000228656.1	MYO5BP3	processed_pseudogene	0	NA	NA	NA	NA	NA
ENSG00000228657.1	RPL23AP58	processed_pseudogene	0.0367906	0	6.00631	0	1	NA
ENSG00000228658.1	AL772202.1	lncRNA	0	NA	NA	NA	NA	NA
ENSG00000228659.1	LINC01201	lncRNA	0	NA	NA	NA	NA	NA
ENSG00000228660.1	VN1R35P	transcribed_unprocessed_pseudogene	0	NA	NA	NA	NA	NA
ENSG00000228661.1	STIM1-AS1	lncRNA	0.734004	-0.877634	2.17089	-0.404273	0.686012	NA
ENSG00000228663.1	PSMD10P1	processed_pseudogene	0.168158	0	6.00631	0	1	NA
ENSG00000228664.1	AL513480.1	processed_pseudogene	0.0430428	0	6.00631	0	1	NA
ENSG00000228665.2	BX679664.1	processed_pseudogene	0	NA	NA	NA	NA	NA
ENSG00000228666.1	KRT18P1	processed_pseudogene	0.0393273	-1.00545	6.00631	-0.167399	0.867056	NA
ENSG00000228667.1	AL157385.1	processed_pseudogene	0	NA	NA	NA	NA	NA
ENSG00000228668.1	TRGV5P	TR_V_pseudogene	1.32015	-0.577608	1.59259	-0.362686	0.71684	NA
ENSG00000228669.2	LINC00448	lncRNA	0	NA	NA	NA	NA	NA
ENSG00000228670.4	NANOGP2	processed_pseudogene	0	NA	NA	NA	NA	NA
ENSG00000228674.4	PPIAP59	processed_pseudogene	2.83792	1.75969	1.35064	1.30286	0.192623	NA
ENSG00000228675.1	AC006482.1	lncRNA	0	NA	NA	NA	NA	NA
ENSG00000228677.1	TTC3-AS1	lncRNA	0.154858	-1.00545	6.00631	-0.167399	0.867056	NA
ENSG00000228679.1	AL034347.1	lncRNA	0.0379725	0	6.00631	0	1	NA
ENSG00000228680.1	AC004692.2	lncRNA	0	NA	NA	NA	NA	NA
ENSG00000228681.1	AC008072.1	processed_pseudogene	2.07405	1.46867	1.35327	1.08527	0.277801	NA
ENSG00000228683.1	AC016820.1	lncRNA	0	NA	NA	NA	NA	NA
ENSG00000228685.1	AL365356.2	processed_pseudogene	0	NA	NA	NA	NA	NA
ENSG00000228686.2	AL590723.1	lncRNA	0	NA	NA	NA	NA	NA
ENSG00000228687.1	AL035407.2	unprocessed_pseudogene	0	NA	NA	NA	NA	NA
ENSG00000228688.1	COL11A2P1	unprocessed_pseudogene	0	NA	NA	NA	NA	NA
ENSG00000228689.8	AL355997.1	lncRNA	0.431773	-1.00546	3.42064	-0.293941	0.768803	NA
ENSG00000228692.2	AL445307.1	lncRNA	0.853138	-1.49368	2.21135	-0.675462	0.499382	NA
ENSG00000228694.1	MTND4P18	processed_pseudogene	0	NA	NA	NA	NA	NA
ENSG00000228695.10	CES1P1	transcribed_unprocessed_pseudogene	0	NA	NA	NA	NA	NA
ENSG00000228697.4	AL023755.1	lncRNA	0.44197	0	4.91394	0	1	NA
ENSG00000228700.1	AC010655.1	processed_pseudogene	0.110285	0	6.00631	0	1	NA
ENSG00000228702.1	AL645998.1	processed_pseudogene	0.164978	-0.0436734	6.00631	-0.00727125	0.994198	NA
ENSG00000228703.1	AL355310.2	lncRNA	0.122988	0.918106	6.00631	0.152857	0.878511	NA
ENSG00000228707.1	AL691426.1	lncRNA	1.15701	-1.1256	1.74465	-0.645171	0.518816	NA
ENSG00000228709.1	LINC02575	lncRNA	0.0928592	0.918106	6.00631	0.152857	0.878511	NA
ENSG00000228711.1	AC004006.1	processed_pseudogene	0	NA	NA	NA	NA	NA
ENSG00000228714.4	AL691420.1	lncRNA	0	NA	NA	NA	NA	NA
ENSG00000228717.1	NAB1P1	processed_pseudogene	0	NA	NA	NA	NA	NA
ENSG00000228718.2	LINC02521	lncRNA	0	NA	NA	NA	NA	NA
ENSG00000228719.1	AL022313.2	lncRNA	0.193575	-0.0436734	6.00631	-0.00727125	0.994198	NA
ENSG00000228721.1	AC016909.1	processed_pseudogene	0	NA	NA	NA	NA	NA
ENSG00000228723.6	SRGAP3-AS2	lncRNA	0	NA	NA	NA	NA	NA
ENSG00000228728.1	PPIAP91	processed_pseudogene	0	NA	NA	NA	NA	NA
ENSG00000228729.1	AL627308.1	processed_pseudogene	0	NA	NA	NA	NA	NA
ENSG00000228730.2	LINC02013	lncRNA	0.124179	0	6.00631	0	1	NA
ENSG00000228734.2	AC096543.2	lncRNA	0.480361	-1.86664	4.96324	-0.376093	0.706848	NA
ENSG00000228735.1	AC011228.1	lncRNA	0	NA	NA	NA	NA	NA
ENSG00000228737.2	AC008781.1	lncRNA	0.792129	-0.0404397	1.99013	-0.0203202	0.983788	NA
ENSG00000228739.1	AL162384.1	lncRNA	0	NA	NA	NA	NA	NA
ENSG00000228740.3	GABRG3-AS1	lncRNA	0	NA	NA	NA	NA	NA
ENSG00000228741.2	SPATA13	lncRNA	0.106283	-2.1255	5.96535	-0.356308	0.72161	NA
ENSG00000228742.11	LINC02577	lncRNA	2.09061	1.12037	1.12773	0.993476	0.320478	NA
ENSG00000228744.1	RPS3AP30	processed_pseudogene	0	NA	NA	NA	NA	NA
ENSG00000228748.2	AL450306.1	lncRNA	0	NA	NA	NA	NA	NA
ENSG00000228750.7	LINC01672	lncRNA	4.5598	0.461488	1.14072	0.40456	0.685801	NA
ENSG00000228751.1	AC004022.1	processed_pseudogene	0	NA	NA	NA	NA	NA
ENSG00000228753.1	EIF4BP2	processed_pseudogene	0.0471212	0	6.00631	0	1	NA
ENSG00000228754.1	RPL13AP19	processed_pseudogene	0	NA	NA	NA	NA	NA
ENSG00000228755.1	PABPC1P8	processed_pseudogene	0.0367906	0	6.00631	0	1	NA
ENSG00000228757.1	AC244452.1	unprocessed_pseudogene	0	NA	NA	NA	NA	NA
ENSG00000228759.1	FAF2P1	processed_pseudogene	0	NA	NA	NA	NA	NA
ENSG00000228763.1	LIMS1-AS1	lncRNA	0	NA	NA	NA	NA	NA
ENSG00000228764.1	ZNF885P	processed_pseudogene	0	NA	NA	NA	NA	NA
ENSG00000228766.3	RPL7L1P8	processed_pseudogene	0.0331834	0	6.00631	0	1	NA
ENSG00000228767.1	KRT8P18	processed_pseudogene	0	NA	NA	NA	NA	NA
ENSG00000228768.3	AC003101.1	lncRNA	0.043902	-1.00545	6.00631	-0.167399	0.867056	NA
ENSG00000228769.1	ABCF2P2	unprocessed_pseudogene	0	NA	NA	NA	NA	NA
ENSG00000228770.1	AC007327.1	processed_pseudogene	0	NA	NA	NA	NA	NA
ENSG00000228771.1	BX510359.3	unprocessed_pseudogene	0	NA	NA	NA	NA	NA
ENSG00000228772.2	AL033539.1	lncRNA	0	NA	NA	NA	NA	NA
ENSG00000228776.2	AC114492.1	processed_pseudogene	0	NA	NA	NA	NA	NA
ENSG00000228777.2	LINC02534	lncRNA	0	NA	NA	NA	NA	NA
ENSG00000228778.2	AL513542.1	lncRNA	0	NA	NA	NA	NA	NA
ENSG00000228779.1	Z69666.1	lncRNA	0.0471212	0	6.00631	0	1	NA
ENSG00000228780.2	Z92545.1	processed_pseudogene	0	NA	NA	NA	NA	NA
ENSG00000228781.1	AL353705.1	processed_pseudogene	0.0355248	0	6.00631	0	1	NA
ENSG00000228783.1	H3P29	processed_pseudogene	0	NA	NA	NA	NA	NA
ENSG00000228784.9	LINC00954	lncRNA	4.73181	-0.151894	0.938249	-0.161891	0.871392	NA
ENSG00000228786.5	LINC00266-4P	lncRNA	0.0710497	0	6.00631	0	1	NA
ENSG00000228787.1	NLGN4Y-AS1	lncRNA	0	NA	NA	NA	NA	NA
ENSG00000228790.1	AC245128.2	unprocessed_pseudogene	0	NA	NA	NA	NA	NA
ENSG00000228791.8	THRB-AS1	lncRNA	0	NA	NA	NA	NA	NA
ENSG00000228792.3	AL356310.1	lncRNA	0	NA	NA	NA	NA	NA
ENSG00000228793.2	AL033523.1	lncRNA	2.12707	-1.42814	1.32641	-1.07669	0.281617	NA
ENSG00000228797.2	FAM207BP	processed_pseudogene	0	NA	NA	NA	NA	NA
ENSG00000228799.6	LINC01939	lncRNA	0.0331834	0	6.00631	0	1	NA
ENSG00000228800.1	AL590068.1	lncRNA	0	NA	NA	NA	NA	NA
ENSG00000228802.1	AC073641.1	lncRNA	0	NA	NA	NA	NA	NA
ENSG00000228803.1	MTCYBP42	processed_pseudogene	0	NA	NA	NA	NA	NA
ENSG00000228804.5	AC072022.1	lncRNA	0.0786546	-1.71811	5.98969	-0.286846	0.774231	NA
ENSG00000228806.1	AC092628.1	unprocessed_pseudogene	0	NA	NA	NA	NA	NA
ENSG00000228807.1	MRPS18CP6	processed_pseudogene	0	NA	NA	NA	NA	NA
ENSG00000228808.1	HMGB3P4	processed_pseudogene	3.42353	-0.353292	1.09324	-0.32316	0.746574	NA
ENSG00000228809.2	AL034428.1	lncRNA	0.303625	-0.0436735	5.35501	-0.00815564	0.993493	NA
ENSG00000228810.1	PABPC1P11	processed_pseudogene	0	NA	NA	NA	NA	NA
ENSG00000228812.7	LAMA5-AS1	lncRNA	1.65553	-1.00613	1.55352	-0.647649	0.517212	NA
ENSG00000228814.4	AC017007.1	transcribed_processed_pseudogene	0	NA	NA	NA	NA	NA
ENSG00000228815.1	MARK2P13	processed_pseudogene	0	NA	NA	NA	NA	NA
ENSG00000228816.1	AK3P5	processed_pseudogene	0	NA	NA	NA	NA	NA
ENSG00000228817.4	BACH1-IT2	lncRNA	1.0732	0.181538	1.71127	0.106084	0.915516	NA
ENSG00000228818.1	AL359918.1	processed_pseudogene	0	NA	NA	NA	NA	NA
ENSG00000228819.1	AGKP2	processed_pseudogene	0	NA	NA	NA	NA	NA
ENSG00000228820.2	RPSAP1	processed_pseudogene	0	NA	NA	NA	NA	NA
ENSG00000228823.1	PDE4DIPP10	unprocessed_pseudogene	0	NA	NA	NA	NA	NA
ENSG00000228825.1	LAMTOR3P1	processed_pseudogene	0	NA	NA	NA	NA	NA
ENSG00000228826.3	AL592494.1	lncRNA	0.353999	-1.32917	4.20316	-0.316231	0.751828	NA
ENSG00000228827.1	AL929410.1	unprocessed_pseudogene	0	NA	NA	NA	NA	NA
ENSG00000228828.1	TLK2P2	processed_pseudogene	0.332753	0.793102	4.26801	0.185825	0.852582	NA
ENSG00000228829.1	AC005077.3	transcribed_unprocessed_pseudogene	0.0430428	0	6.00631	0	1	NA
ENSG00000228830.1	AL160408.2	lncRNA	0	NA	NA	NA	NA	NA
ENSG00000228833.1	AC244098.2	unprocessed_pseudogene	0	NA	NA	NA	NA	NA
ENSG00000228834.1	ATP5MFP2	processed_pseudogene	0	NA	NA	NA	NA	NA
ENSG00000228835.1	AC012123.1	lncRNA	2.35915	0.957134	1.40997	0.678835	0.497242	NA
ENSG00000228836.8	CT45A5	protein_coding	0	NA	NA	NA	NA	NA
ENSG00000228837.2	CBX3P6	processed_pseudogene	0	NA	NA	NA	NA	NA
ENSG00000228838.1	AL355483.1	lncRNA	0	NA	NA	NA	NA	NA
ENSG00000228839.5	PIK3IP1-DT	lncRNA	2.03159	-0.178312	1.31716	-0.135376	0.892314	NA
ENSG00000228842.3	PCDH9-AS2	lncRNA	0	NA	NA	NA	NA	NA
ENSG00000228843.2	AL133410.2	lncRNA	0.757136	-0.0751703	1.95502	-0.0384499	0.969329	NA
ENSG00000228844.1	AL358176.3	processed_pseudogene	0	NA	NA	NA	NA	NA
ENSG00000228847.1	ATP5MC2P4	processed_pseudogene	0	NA	NA	NA	NA	NA
ENSG00000228848.3	RPS20P13	processed_pseudogene	0	NA	NA	NA	NA	NA
ENSG00000228850.1	CDY12P	unprocessed_pseudogene	0	NA	NA	NA	NA	NA
ENSG00000228851.1	MTCO3P4	unprocessed_pseudogene	0	NA	NA	NA	NA	NA
ENSG00000228852.6	AC092802.2	lncRNA	0	NA	NA	NA	NA	NA
ENSG00000228853.1	NEGR1-IT1	lncRNA	0	NA	NA	NA	NA	NA
ENSG00000228855.1	AL009048.1	processed_pseudogene	0	NA	NA	NA	NA	NA
ENSG00000228860.1	AL731547.1	processed_pseudogene	0	NA	NA	NA	NA	NA
ENSG00000228861.5	RPL23AP12	processed_pseudogene	0	NA	NA	NA	NA	NA
ENSG00000228868.3	MYLKP1	unprocessed_pseudogene	0.0896912	1.84729	5.97549	0.309145	0.757211	NA
ENSG00000228869.1	COX4I1P2	processed_pseudogene	0	NA	NA	NA	NA	NA
ENSG00000228872.2	CSP1	processed_pseudogene	0	NA	NA	NA	NA	NA
ENSG00000228873.1	AC012307.1	lncRNA	0	NA	NA	NA	NA	NA
ENSG00000228874.1	AC090954.1	processed_pseudogene	0	NA	NA	NA	NA	NA
ENSG00000228877.2	AL669970.3	lncRNA	2.16319	2.85284	1.48554	1.9204	0.0548069	NA
ENSG00000228879.1	RPL35AP6	processed_pseudogene	0	NA	NA	NA	NA	NA
ENSG00000228882.1	CICP9	processed_pseudogene	0.0407034	0	6.00631	0	1	NA
ENSG00000228884.2	RPL23AP26	processed_pseudogene	0	NA	NA	NA	NA	NA
ENSG00000228886.1	AL138963.1	lncRNA	0.696499	0.86186	2.23973	0.384806	0.700381	NA
ENSG00000228887.3	EEF1DP1	processed_pseudogene	0	NA	NA	NA	NA	NA
ENSG00000228888.1	LINC01428	lncRNA	0	NA	NA	NA	NA	NA
ENSG00000228890.1	TTTY21	lncRNA	0	NA	NA	NA	NA	NA
ENSG00000228898.1	MTCO1P43	unprocessed_pseudogene	0	NA	NA	NA	NA	NA
ENSG00000228901.3	HMGN2P36	processed_pseudogene	0.0423847	0	6.00631	0	1	NA
ENSG00000228902.1	ST6GALNAC2P1	processed_pseudogene	0	NA	NA	NA	NA	NA
ENSG00000228906.1	AL353804.1	lncRNA	2.29915	-1.84937	1.33727	-1.38294	0.166683	NA
ENSG00000228909.2	LINC01803	lncRNA	0	NA	NA	NA	NA	NA
ENSG00000228914.2	OR1H1P	unprocessed_pseudogene	0.0789224	0	6.00631	0	1	NA
ENSG00000228915.3	OR7E128P	unprocessed_pseudogene	0	NA	NA	NA	NA	NA
ENSG00000228917.1	NECTIN4-AS1	lncRNA	0	NA	NA	NA	NA	NA
ENSG00000228919.5	AC097381.1	lncRNA	0	NA	NA	NA	NA	NA
ENSG00000228922.1	AC234771.2	unprocessed_pseudogene	0	NA	NA	NA	NA	NA
ENSG00000228923.1	AP000355.1	lncRNA	1.02352	-0.256761	3.79697	-0.0676225	0.946086	NA
ENSG00000228925.1	AC016722.2	lncRNA	0.199964	0	6.00631	0	1	NA
ENSG00000228927.10	TSPY3	protein_coding	0	NA	NA	NA	NA	NA
ENSG00000228928.1	KPNA2P2	processed_pseudogene	0.0502287	0	6.00631	0	1	NA
ENSG00000228929.1	RPS13P2	processed_pseudogene	0.0789688	0.918106	6.00631	0.152857	0.878511	NA
ENSG00000228930.1	MTCO1P3	processed_pseudogene	0	NA	NA	NA	NA	NA
ENSG00000228935.1	AL353132.1	processed_pseudogene	0	NA	NA	NA	NA	NA
ENSG00000228937.1	MTA3P1	processed_pseudogene	0	NA	NA	NA	NA	NA
ENSG00000228938.3	SNRPD2P1	processed_pseudogene	0.129264	0	6.00631	0	1	NA
ENSG00000228939.1	AKT3-IT1	lncRNA	0	NA	NA	NA	NA	NA
ENSG00000228940.1	AL391730.1	unprocessed_pseudogene	0	NA	NA	NA	NA	NA
ENSG00000228941.1	UBE3AP2	processed_pseudogene	0.0331834	0	6.00631	0	1	NA
ENSG00000228943.1	AL137792.2	processed_pseudogene	0	NA	NA	NA	NA	NA
ENSG00000228944.1	AC004485.1	lncRNA	0	NA	NA	NA	NA	NA
ENSG00000228945.3	CLUHP2	unprocessed_pseudogene	0	NA	NA	NA	NA	NA
ENSG00000228948.2	SLC25A6P5	processed_pseudogene	0.250351	0.0532337	5.50701	0.00966654	0.992287	NA
ENSG00000228949.1	UGT1A12P	unprocessed_pseudogene	0.0502287	0	6.00631	0	1	NA
ENSG00000228950.1	AC023137.1	lncRNA	0	NA	NA	NA	NA	NA
ENSG00000228952.1	LINC02041	lncRNA	0	NA	NA	NA	NA	NA
ENSG00000228953.1	AC006026.2	processed_pseudogene	0	NA	NA	NA	NA	NA
ENSG00000228955.2	AL591623.2	processed_pseudogene	0	NA	NA	NA	NA	NA
ENSG00000228956.8	SATB1-AS1	lncRNA	1.72509	2.54783	1.6525	1.54181	0.123121	NA
ENSG00000228957.1	AL512590.1	unprocessed_pseudogene	0	NA	NA	NA	NA	NA
ENSG00000228958.1	PIGPP3	processed_pseudogene	0	NA	NA	NA	NA	NA
ENSG00000228959.1	AL049812.3	lncRNA	0.0340571	0	6.00631	0	1	NA
ENSG00000228960.6	OR2A9P	transcribed_unprocessed_pseudogene	0.152548	1.97544	5.97209	0.33078	0.740811	NA
ENSG00000228961.1	LINC01690	lncRNA	0	NA	NA	NA	NA	NA
ENSG00000228963.3	OR7E93P	unprocessed_pseudogene	0.0531414	-1.00545	6.00631	-0.167399	0.867056	NA
ENSG00000228965.1	RPSAP60	processed_pseudogene	0	NA	NA	NA	NA	NA
ENSG00000228966.2	HOMER2P1	processed_pseudogene	0	NA	NA	NA	NA	NA
ENSG00000228968.1	AC096554.1	lncRNA	0	NA	NA	NA	NA	NA
ENSG00000228970.6	UBTFL6	unprocessed_pseudogene	0.0841383	0	6.00631	0	1	NA
ENSG00000228971.3	LINC02607	lncRNA	1.21197	0.0601059	2.12572	0.0282756	0.977442	NA
ENSG00000228973.1	AC009955.1	lncRNA	0	NA	NA	NA	NA	NA
ENSG00000228974.5	AC006483.1	processed_pseudogene	0	NA	NA	NA	NA	NA
ENSG00000228976.1	SUMO2P8	processed_pseudogene	0.0394612	0	6.00631	0	1	NA
ENSG00000228979.4	PPIAP55	processed_pseudogene	0	NA	NA	NA	NA	NA
ENSG00000228981.3	AC097658.1	processed_pseudogene	0.481911	2.36356	5.05276	0.467775	0.639945	NA
ENSG00000228982.1	AL627095.1	unprocessed_pseudogene	0.0393025	0	6.00631	0	1	NA
ENSG00000228983.9	SLC47A1P1	transcribed_unprocessed_pseudogene	0	NA	NA	NA	NA	NA
ENSG00000228984.3	AC021451.1	processed_pseudogene	0.252684	-0.0436734	6.00631	-0.00727125	0.994198	NA
ENSG00000228985.1	TRDD3	TR_D_gene	0	NA	NA	NA	NA	NA
ENSG00000228986.1	PHF10P1	processed_pseudogene	0	NA	NA	NA	NA	NA
ENSG00000228988.1	AL353771.1	lncRNA	0	NA	NA	NA	NA	NA
ENSG00000228992.2	RPL5P32	processed_pseudogene	0	NA	NA	NA	NA	NA
ENSG00000228995.1	MTND1P9	processed_pseudogene	0	NA	NA	NA	NA	NA
ENSG00000228997.1	AL136452.1	processed_pseudogene	0	NA	NA	NA	NA	NA
ENSG00000228999.4	AC096570.1	lncRNA	1.94152	1.04067	1.75472	0.593069	0.553135	NA
ENSG00000229000.1	SEPTIN7P8	processed_pseudogene	0	NA	NA	NA	NA	NA
ENSG00000229001.1	ACTBP14	processed_pseudogene	0.100202	-0.0436734	6.00631	-0.00727125	0.994198	NA
ENSG00000229002.1	AC246785.1	unprocessed_pseudogene	0	NA	NA	NA	NA	NA
ENSG00000229005.2	HNF4A-AS1	lncRNA	0.0393273	-1.00545	6.00631	-0.167399	0.867056	NA
ENSG00000229007.1	EXOSC3P1	processed_pseudogene	1.72812	-0.640152	2.32071	-0.275843	0.782668	NA
ENSG00000229009.7	TMPRSS11GP	transcribed_unprocessed_pseudogene	0	NA	NA	NA	NA	NA
ENSG00000229010.1	AL161672.1	processed_pseudogene	0	NA	NA	NA	NA	NA
ENSG00000229011.1	LINC01038	lncRNA	0.0417631	0.918106	6.00631	0.152857	0.878511	NA
ENSG00000229012.1	AC003685.1	lncRNA	0	NA	NA	NA	NA	NA
ENSG00000229013.1	AC083939.1	processed_pseudogene	0	NA	NA	NA	NA	NA
ENSG00000229014.3	RPL30P13	processed_pseudogene	0	NA	NA	NA	NA	NA
ENSG00000229015.2	AL450472.1	transcribed_unprocessed_pseudogene	0	NA	NA	NA	NA	NA
ENSG00000229016.1	AC096638.2	processed_pseudogene	0	NA	NA	NA	NA	NA
ENSG00000229017.7	LINC01277	lncRNA	0.791603	0.163027	2.46314	0.0661865	0.947229	NA
ENSG00000229019.1	AL161457.1	lncRNA	0	NA	NA	NA	NA	NA
ENSG00000229020.4	AKR7A2P1	processed_pseudogene	0	NA	NA	NA	NA	NA
ENSG00000229021.2	AL450992.1	lncRNA	1.31133	1.03533	1.4869	0.696306	0.486237	NA
ENSG00000229022.1	AL365366.1	processed_pseudogene	0.0695819	0	6.00631	0	1	NA
ENSG00000229023.1	RAB1AP1	processed_pseudogene	0.534533	-3.04238	4.61804	-0.658804	0.510022	NA
ENSG00000229025.1	AP001595.1	lncRNA	0.0393025	0	6.00631	0	1	NA
ENSG00000229027.3	HSFY1P1	transcribed_unprocessed_pseudogene	0	NA	NA	NA	NA	NA
ENSG00000229028.2	KRT223P	transcribed_unprocessed_pseudogene	0	NA	NA	NA	NA	NA
ENSG00000229029.2	CDCA4P1	processed_pseudogene	0	NA	NA	NA	NA	NA
ENSG00000229030.1	BX276092.3	processed_pseudogene	0	NA	NA	NA	NA	NA
ENSG00000229031.1	MTCO1P25	unprocessed_pseudogene	1.7757	-0.263423	1.39471	-0.188873	0.850193	NA
ENSG00000229032.1	AL445685.2	processed_pseudogene	0	NA	NA	NA	NA	NA
ENSG00000229035.2	SPRR2C	unprocessed_pseudogene	0	NA	NA	NA	NA	NA
ENSG00000229036.7	VDAC1P8	transcribed_processed_pseudogene	2.14387	-0.382637	1.17329	-0.326123	0.744331	NA
ENSG00000229037.2	MRPL32P2	processed_pseudogene	0	NA	NA	NA	NA	NA
ENSG00000229042.2	AL031656.1	lncRNA	0	NA	NA	NA	NA	NA
ENSG00000229044.1	AL451070.1	lncRNA	0	NA	NA	NA	NA	NA
ENSG00000229046.1	HMGN1P2	processed_pseudogene	0.0367906	0	6.00631	0	1	NA
ENSG00000229047.1	AF127577.1	lncRNA	0	NA	NA	NA	NA	NA
ENSG00000229048.5	DUTP1	processed_pseudogene	0	NA	NA	NA	NA	NA
ENSG00000229051.2	LINC01788	lncRNA	0.1711	-1.73582	5.97934	-0.290303	0.771584	NA
ENSG00000229052.2	AL449283.1	transcribed_processed_pseudogene	2.4725	0.24351	1.6125	0.151015	0.879964	NA
ENSG00000229054.1	RPS29P14	processed_pseudogene	0.161025	-2.29751	5.9569	-0.385688	0.699727	NA
ENSG00000229056.2	HECW2-AS1	lncRNA	0.382816	1.20151	4.21565	0.285011	0.775635	NA
ENSG00000229057.1	RPS3AP54	processed_pseudogene	0	NA	NA	NA	NA	NA
ENSG00000229060.4	AL451124.1	processed_pseudogene	0	NA	NA	NA	NA	NA
ENSG00000229063.2	TRBV23OR9-2	TR_V_pseudogene	0	NA	NA	NA	NA	NA
ENSG00000229064.1	AC104073.1	processed_pseudogene	0	NA	NA	NA	NA	NA
ENSG00000229065.1	AL354893.2	lncRNA	0.0531414	-1.00545	6.00631	-0.167399	0.867056	NA
ENSG00000229066.2	AC093459.1	lncRNA	0	NA	NA	NA	NA	NA
ENSG00000229067.1	AL714022.1	processed_pseudogene	0	NA	NA	NA	NA	NA
ENSG00000229068.1	TMPOP1	processed_pseudogene	0	NA	NA	NA	NA	NA
ENSG00000229072.1	HMGN2P24	processed_pseudogene	0	NA	NA	NA	NA	NA
ENSG00000229079.1	CR848007.1	processed_pseudogene	0	NA	NA	NA	NA	NA
ENSG00000229080.1	MTCO3P30	unprocessed_pseudogene	0	NA	NA	NA	NA	NA
ENSG00000229081.1	LINC01165	lncRNA	0.223316	0.918106	6.00631	0.152857	0.878511	NA
ENSG00000229082.2	OR5AW1P	unprocessed_pseudogene	0	NA	NA	NA	NA	NA
ENSG00000229083.1	PSMA6P2	processed_pseudogene	0.160599	0.918106	6.00631	0.152857	0.878511	NA
ENSG00000229086.5	LINC01548	lncRNA	0	NA	NA	NA	NA	NA
ENSG00000229087.1	RPS26P18	processed_pseudogene	0	NA	NA	NA	NA	NA
ENSG00000229088.1	MTND1P10	processed_pseudogene	0.327056	0.918114	4.34662	0.211225	0.832712	NA
ENSG00000229089.8	ANKRD20A8P	transcribed_unprocessed_pseudogene	0.0957719	-0.0436734	6.00631	-0.00727125	0.994198	NA
ENSG00000229090.2	FO082842.1	processed_pseudogene	0	NA	NA	NA	NA	NA
ENSG00000229091.3	HSPA8P8	processed_pseudogene	0.408913	-0.778823	3.52946	-0.220663	0.825355	NA
ENSG00000229092.2	IGHV3-47	IG_V_pseudogene	0	NA	NA	NA	NA	NA
ENSG00000229093.1	OR51AB1P	unprocessed_pseudogene	0	NA	NA	NA	NA	NA
ENSG00000229097.1	CALM2P2	processed_pseudogene	0.0749464	0.918106	6.00631	0.152857	0.878511	NA
ENSG00000229101.1	ELOCP20	unprocessed_pseudogene	0	NA	NA	NA	NA	NA
ENSG00000229102.1	AC076966.2	lncRNA	0	NA	NA	NA	NA	NA
ENSG00000229104.1	YY1P2	processed_pseudogene	0	NA	NA	NA	NA	NA
ENSG00000229105.1	ASTN2-AS1	lncRNA	0	NA	NA	NA	NA	NA
ENSG00000229107.2	ABHD17AP4	processed_pseudogene	2.47709	-1.06979	1.4212	-0.752737	0.451608	NA
ENSG00000229108.2	LINC02587	lncRNA	0.0832046	-1.00545	6.00631	-0.167399	0.867056	NA
ENSG00000229109.2	AL137847.1	lncRNA	3.14803	-0.677822	1.27529	-0.531503	0.59507	NA
ENSG00000229110.1	AC006355.1	processed_pseudogene	0	NA	NA	NA	NA	NA
ENSG00000229111.1	MED4-AS1	lncRNA	0.0340571	0	6.00631	0	1	NA
ENSG00000229112.1	AL356583.2	unprocessed_pseudogene	0.0779091	0	6.00631	0	1	NA
ENSG00000229115.1	AL390774.1	processed_pseudogene	0	NA	NA	NA	NA	NA
ENSG00000229116.3	AL137026.1	lncRNA	0	NA	NA	NA	NA	NA
ENSG00000229118.1	AC068491.1	lncRNA	0	NA	NA	NA	NA	NA
ENSG00000229120.2	CYCSP4	processed_pseudogene	0	NA	NA	NA	NA	NA
ENSG00000229122.1	AGBL5-IT1	lncRNA	0.466206	-1.00547	3.09202	-0.325181	0.745044	NA
ENSG00000229124.7	VIM-AS1	lncRNA	0.0970863	-0.164448	6.00631	-0.0273792	0.978157	NA
ENSG00000229129.1	ACTG1P2	processed_pseudogene	0	NA	NA	NA	NA	NA
ENSG00000229131.1	AC016710.1	lncRNA	0	NA	NA	NA	NA	NA
ENSG00000229132.2	EIF4A1P10	processed_pseudogene	0.0970435	-2.00059	5.97214	-0.334988	0.737634	NA
ENSG00000229133.1	RPS7P4	processed_pseudogene	0.0739964	0	6.00631	0	1	NA
ENSG00000229138.1	CDY6P	unprocessed_pseudogene	0	NA	NA	NA	NA	NA
ENSG00000229142.1	HCG4P8	unprocessed_pseudogene	0	NA	NA	NA	NA	NA
ENSG00000229143.1	AC009480.2	processed_pseudogene	0	NA	NA	NA	NA	NA
ENSG00000229145.1	ACTBP1	processed_pseudogene	0	NA	NA	NA	NA	NA
ENSG00000229146.2	SNX18P4	processed_pseudogene	0	NA	NA	NA	NA	NA
ENSG00000229147.1	SMPD4P2	unprocessed_pseudogene	0.0462696	0	6.00631	0	1	NA
ENSG00000229150.1	CRYGEP	transcribed_unprocessed_pseudogene	0	NA	NA	NA	NA	NA
ENSG00000229151.2	AC233976.1	lncRNA	0	NA	NA	NA	NA	NA
ENSG00000229153.5	EPHA1-AS1	lncRNA	2.9327	-0.429085	1.11013	-0.38652	0.699112	NA
ENSG00000229154.2	KCNQ5-AS1	lncRNA	0.0331834	0	6.00631	0	1	NA
ENSG00000229155.1	LINC02038	lncRNA	0	NA	NA	NA	NA	NA
ENSG00000229156.1	CR769776.2	processed_pseudogene	0.402888	0.918114	4.26868	0.215081	0.829704	NA
ENSG00000229159.1	TSPY23P	unprocessed_pseudogene	0	NA	NA	NA	NA	NA
ENSG00000229160.1	AC009229.2	lncRNA	0.153616	-1.00545	6.00631	-0.167399	0.867056	NA
ENSG00000229161.2	TCP1P1	unprocessed_pseudogene	0.0355248	0	6.00631	0	1	NA
ENSG00000229162.1	RUNX3-AS1	lncRNA	0.876395	2.13178	2.15093	0.991099	0.321637	NA
ENSG00000229163.2	NAP1L1P2	processed_pseudogene	0	NA	NA	NA	NA	NA
ENSG00000229165.1	GDI2P1	processed_pseudogene	0	NA	NA	NA	NA	NA
ENSG00000229167.2	AC114488.1	lncRNA	0	NA	NA	NA	NA	NA
ENSG00000229168.4	RPL19P20	processed_pseudogene	0	NA	NA	NA	NA	NA
ENSG00000229169.1	AL096701.2	processed_pseudogene	0	NA	NA	NA	NA	NA
ENSG00000229172.1	AC073065.1	processed_pseudogene	1.5627	-2.26624	2.22326	-1.01933	0.308046	NA
ENSG00000229173.1	SRMP3	processed_pseudogene	0	NA	NA	NA	NA	NA
ENSG00000229175.2	LINC00382	lncRNA	0	NA	NA	NA	NA	NA
ENSG00000229177.1	AC008154.1	lncRNA	0	NA	NA	NA	NA	NA
ENSG00000229178.1	AC233280.1	lncRNA	2.90731	-0.443573	0.981162	-0.45209	0.651204	NA
ENSG00000229182.3	MRPS16P1	processed_pseudogene	0	NA	NA	NA	NA	NA
ENSG00000229183.9	PGA4	protein_coding	0.0367906	0	6.00631	0	1	NA
ENSG00000229184.2	ATP5PDP2	processed_pseudogene	0	NA	NA	NA	NA	NA
ENSG00000229186.4	ADAM1A	unitary_pseudogene	0	NA	NA	NA	NA	NA
ENSG00000229188.2	AL050349.1	lncRNA	0.111793	0	6.00631	0	1	NA
ENSG00000229190.1	AC069542.1	lncRNA	0	NA	NA	NA	NA	NA
ENSG00000229192.6	AC004870.3	lncRNA	0.340959	1.00532	4.24303	0.236935	0.812707	NA
ENSG00000229195.1	AC009495.1	lncRNA	0.0430428	0	6.00631	0	1	NA
ENSG00000229196.4	AC087071.1	lncRNA	0.0393025	0	6.00631	0	1	NA
ENSG00000229197.1	RPS15AP28	processed_pseudogene	0.0727306	0	6.00631	0	1	NA
ENSG00000229201.1	LINC02787	lncRNA	0	NA	NA	NA	NA	NA
ENSG00000229204.3	PTGES3P3	processed_pseudogene	0	NA	NA	NA	NA	NA
ENSG00000229205.5	LINC00200	lncRNA	0.576693	-2.17362	2.26043	-0.961595	0.336253	NA
ENSG00000229206.3	AL162408.1	lncRNA	0	NA	NA	NA	NA	NA
ENSG00000229207.1	SERPINH1P1	processed_pseudogene	0	NA	NA	NA	NA	NA
ENSG00000229208.1	RBMY2NP	unprocessed_pseudogene	0	NA	NA	NA	NA	NA
ENSG00000229209.1	AC073987.1	lncRNA	0	NA	NA	NA	NA	NA
ENSG00000229211.3	KCTD9P6	processed_pseudogene	0	NA	NA	NA	NA	NA
ENSG00000229213.1	AL033527.1	unprocessed_pseudogene	0	NA	NA	NA	NA	NA
ENSG00000229214.2	LINC00242	lncRNA	0.0367906	0	6.00631	0	1	NA
ENSG00000229217.1	CYCSP11	processed_pseudogene	0	NA	NA	NA	NA	NA
ENSG00000229220.1	AC096633.1	processed_pseudogene	0.0426304	0.918106	6.00631	0.152857	0.878511	NA
ENSG00000229221.1	HNRNPA1P66	processed_pseudogene	0.386806	-0.906337	4.24169	-0.213674	0.830801	NA
ENSG00000229222.1	KRT18P4	processed_pseudogene	1.2898	-0.106648	1.52648	-0.0698654	0.944301	NA
ENSG00000229224.2	AC105398.1	lncRNA	0	NA	NA	NA	NA	NA
ENSG00000229225.1	AL162400.2	lncRNA	0	NA	NA	NA	NA	NA
ENSG00000229226.3	BTF3L4P4	processed_pseudogene	0	NA	NA	NA	NA	NA
ENSG00000229227.8	AL356056.1	lncRNA	4.57762	-0.283136	0.97086	-0.291634	0.770566	NA
ENSG00000229228.1	LINC00582	lncRNA	0.0886663	-1.00545	6.00631	-0.167399	0.867056	NA
ENSG00000229229.1	AC022201.1	lncRNA	0.0393025	0	6.00631	0	1	NA
ENSG00000229230.3	MT1P3	processed_pseudogene	0	NA	NA	NA	NA	NA
ENSG00000229231.1	FEM1AP1	processed_pseudogene	0	NA	NA	NA	NA	NA
ENSG00000229232.6	KRT18P53	processed_pseudogene	0	NA	NA	NA	NA	NA
ENSG00000229233.1	AC011891.2	lncRNA	0.0340571	0	6.00631	0	1	NA
ENSG00000229234.1	RBMY1KP	unprocessed_pseudogene	0	NA	NA	NA	NA	NA
ENSG00000229235.1	RPL37P18	processed_pseudogene	0	NA	NA	NA	NA	NA
ENSG00000229237.2	HMGN1P37	processed_pseudogene	0.0802441	0.918106	6.00631	0.152857	0.878511	NA
ENSG00000229238.3	PPP1R12BP1	unprocessed_pseudogene	0	NA	NA	NA	NA	NA
ENSG00000229239.2	AL451000.1	unprocessed_pseudogene	0.0513151	0	6.00631	0	1	NA
ENSG00000229240.9	LINC00710	lncRNA	0.335919	0.97466	5.3154	0.183365	0.854511	NA
ENSG00000229241.1	PNPT1P1	processed_pseudogene	0.0426304	0.918106	6.00631	0.152857	0.878511	NA
ENSG00000229242.1	AL358452.1	lncRNA	0	NA	NA	NA	NA	NA
ENSG00000229243.2	LINC01981	lncRNA	0	NA	NA	NA	NA	NA
ENSG00000229247.2	AL627313.1	processed_pseudogene	0	NA	NA	NA	NA	NA
ENSG00000229248.1	WBP2P1	processed_pseudogene	0	NA	NA	NA	NA	NA
ENSG00000229249.7	LINC00446	lncRNA	0	NA	NA	NA	NA	NA
ENSG00000229250.1	USP9YP31	unprocessed_pseudogene	0	NA	NA	NA	NA	NA
ENSG00000229251.3	HNRNPA1P8	processed_pseudogene	0.782315	0.567435	2.34105	0.242385	0.808482	NA
ENSG00000229254.1	OR8C1P	unprocessed_pseudogene	0	NA	NA	NA	NA	NA
ENSG00000229255.1	AC138089.1	lncRNA	0.741671	-0.902182	3.98716	-0.226272	0.82099	NA
ENSG00000229256.1	ST13P13	processed_pseudogene	0.207284	0.918106	6.00631	0.152857	0.878511	NA
ENSG00000229257.2	AL807752.2	lncRNA	0	NA	NA	NA	NA	NA
ENSG00000229258.6	LPGAT1-AS1	lncRNA	0.0462696	0	6.00631	0	1	NA
ENSG00000229259.1	LRRC37A12P	unprocessed_pseudogene	0	NA	NA	NA	NA	NA
ENSG00000229261.1	AL596223.1	lncRNA	0.426527	-1.86653	5.03317	-0.370845	0.710753	NA
ENSG00000229262.1	AL160411.1	lncRNA	0	NA	NA	NA	NA	NA
ENSG00000229263.1	AC004691.1	lncRNA	0	NA	NA	NA	NA	NA
ENSG00000229266.1	POM121L8P	processed_pseudogene	0.0433952	0	6.00631	0	1	NA
ENSG00000229268.1	PES1P2	processed_pseudogene	0.301693	0.149481	5.89379	0.0253625	0.979766	NA
ENSG00000229269.1	AL451048.1	lncRNA	0.790389	0.918119	2.70852	0.338974	0.734629	NA
ENSG00000229271.1	AC091493.1	lncRNA	0	NA	NA	NA	NA	NA
ENSG00000229272.2	AL157388.1	lncRNA	0.761257	-1.59293	2.25542	-0.706269	0.480021	NA
ENSG00000229273.1	BX664615.1	processed_pseudogene	0.564987	0.918114	4.23556	0.216764	0.828393	NA
ENSG00000229274.2	LINC02829	lncRNA	0	NA	NA	NA	NA	NA
ENSG00000229275.1	BX284656.1	lncRNA	0	NA	NA	NA	NA	NA
ENSG00000229276.1	REV3L-IT1	lncRNA	2.15023	0.00685111	1.80067	0.00380475	0.996964	NA
ENSG00000229278.2	AL133353.1	lncRNA	0.363322	0	6.00631	0	1	NA
ENSG00000229280.1	EEF1DP6	processed_pseudogene	0	NA	NA	NA	NA	NA
ENSG00000229281.1	GPR53P	unprocessed_pseudogene	0	NA	NA	NA	NA	NA
ENSG00000229282.2	AL031963.2	lncRNA	0.13517	0.918106	6.00631	0.152857	0.878511	NA
ENSG00000229283.1	AL356387.1	lncRNA	0	NA	NA	NA	NA	NA
ENSG00000229286.1	AP000522.1	unprocessed_pseudogene	0	NA	NA	NA	NA	NA
ENSG00000229287.1	FABP5P4	processed_pseudogene	0	NA	NA	NA	NA	NA
ENSG00000229288.1	AL451142.2	processed_pseudogene	0	NA	NA	NA	NA	NA
ENSG00000229289.1	AP000431.1	lncRNA	0	NA	NA	NA	NA	NA
ENSG00000229291.1	LINC02768	lncRNA	0.043902	-1.00545	6.00631	-0.167399	0.867056	NA
ENSG00000229292.2	RFPL4AL1	protein_coding	2.22635	-3.20281	1.6633	-1.92558	0.0541568	NA
ENSG00000229294.1	AL139294.1	lncRNA	0	NA	NA	NA	NA	NA
ENSG00000229297.1	AL451140.1	lncRNA	0	NA	NA	NA	NA	NA
ENSG00000229298.1	TUBB8P1	processed_pseudogene	0	NA	NA	NA	NA	NA
ENSG00000229299.2	AL121845.1	lncRNA	2.266	0.289723	1.89372	0.152991	0.878405	NA
ENSG00000229301.1	AC006455.4	lncRNA	0.0762261	0	6.00631	0	1	NA
ENSG00000229303.1	PPIAP25	processed_pseudogene	0.0393025	0	6.00631	0	1	NA
ENSG00000229305.1	AL358876.1	processed_pseudogene	0	NA	NA	NA	NA	NA
ENSG00000229306.1	AP001464.1	lncRNA	0	NA	NA	NA	NA	NA
ENSG00000229307.1	LINC00459	lncRNA	0	NA	NA	NA	NA	NA
ENSG00000229308.1	AC010737.1	lncRNA	0.285262	0.872213	5.97627	0.145946	0.883964	NA
ENSG00000229309.2	AL353633.1	lncRNA	0	NA	NA	NA	NA	NA
ENSG00000229310.1	RPP40P1	processed_pseudogene	0	NA	NA	NA	NA	NA
ENSG00000229311.1	BX088651.2	lncRNA	0	NA	NA	NA	NA	NA
ENSG00000229312.2	AL353693.1	lncRNA	0	NA	NA	NA	NA	NA
ENSG00000229313.1	AL133268.3	lncRNA	0	NA	NA	NA	NA	NA
ENSG00000229314.5	ORM1	protein_coding	0	NA	NA	NA	NA	NA
ENSG00000229315.7	MCHR2-AS1	lncRNA	0	NA	NA	NA	NA	NA
ENSG00000229316.1	HMGB1P45	processed_pseudogene	0	NA	NA	NA	NA	NA
ENSG00000229321.2	AC008269.1	lncRNA	4.57734	1.21479	1.10693	1.09744	0.27245	NA
ENSG00000229322.1	AC244197.1	processed_pseudogene	0	NA	NA	NA	NA	NA
ENSG00000229324.1	NUTF2P7	processed_pseudogene	0.0393025	0	6.00631	0	1	NA
ENSG00000229325.1	ACAP2-IT1	lncRNA	4.03948	-0.537039	0.851244	-0.630888	0.528114	NA
ENSG00000229326.3	RPL17P15	processed_pseudogene	0.0502287	0	6.00631	0	1	NA
ENSG00000229327.1	AL391839.1	lncRNA	0.0393273	-1.00545	6.00631	-0.167399	0.867056	NA
ENSG00000229330.2	AC006947.1	lncRNA	0.0372057	0	6.00631	0	1	NA
ENSG00000229331.1	GK-IT1	lncRNA	0	NA	NA	NA	NA	NA
ENSG00000229332.2	PGBD4P8	processed_pseudogene	0	NA	NA	NA	NA	NA
ENSG00000229334.1	AC046143.1	lncRNA	0.0924688	-1.93382	5.97602	-0.323597	0.746243	NA
ENSG00000229335.1	DANT1	lncRNA	0	NA	NA	NA	NA	NA
ENSG00000229336.1	SREK1IP1P1	processed_pseudogene	0.0367906	0	6.00631	0	1	NA
ENSG00000229338.1	NME2P3	processed_pseudogene	0.87629	-1.00547	2.25805	-0.445282	0.656116	NA
ENSG00000229339.1	AC093414.1	processed_pseudogene	0	NA	NA	NA	NA	NA
ENSG00000229343.1	CDY22P	unprocessed_pseudogene	0	NA	NA	NA	NA	NA
ENSG00000229344.1	MTCO2P12	unprocessed_pseudogene	0.250048	-1.00545	6.00631	-0.167399	0.867056	NA
ENSG00000229345.2	AL392185.1	lncRNA	0	NA	NA	NA	NA	NA
ENSG00000229347.1	AL596268.1	processed_pseudogene	0	NA	NA	NA	NA	NA
ENSG00000229348.1	HYI-AS1	lncRNA	2.23466	-0.751138	1.21684	-0.617285	0.537047	NA
ENSG00000229349.2	ACTG1P9	processed_pseudogene	5.17938	0.385827	0.639831	0.603014	0.546499	NA
ENSG00000229351.1	KRTAP9-11P	unprocessed_pseudogene	0	NA	NA	NA	NA	NA
ENSG00000229352.1	AC007563.1	lncRNA	0	NA	NA	NA	NA	NA
ENSG00000229356.1	LRRC3-DT	lncRNA	0	NA	NA	NA	NA	NA
ENSG00000229357.1	CYCSP51	processed_pseudogene	0	NA	NA	NA	NA	NA
ENSG00000229358.3	DPY19L1P1	unprocessed_pseudogene	1.29215	0.566919	1.78734	0.317187	0.751102	NA
ENSG00000229359.2	PIN1P1	transcribed_processed_pseudogene	0	NA	NA	NA	NA	NA
ENSG00000229360.1	PPP1R2P5	processed_pseudogene	0	NA	NA	NA	NA	NA
ENSG00000229361.5	UBTFL7	processed_pseudogene	0	NA	NA	NA	NA	NA
ENSG00000229365.3	AC006967.1	processed_pseudogene	0	NA	NA	NA	NA	NA
ENSG00000229367.1	HMGN2P19	processed_pseudogene	0	NA	NA	NA	NA	NA
ENSG00000229368.1	AC090587.1	lncRNA	3.60489	-0.146267	0.762301	-0.191876	0.847839	NA
ENSG00000229369.1	AL450263.2	processed_pseudogene	0	NA	NA	NA	NA	NA
ENSG00000229370.1	AC073062.1	lncRNA	0	NA	NA	NA	NA	NA
ENSG00000229372.1	SZT2-AS1	lncRNA	0	NA	NA	NA	NA	NA
ENSG00000229373.9	LINC00452	lncRNA	0.0851755	0	6.00631	0	1	NA
ENSG00000229375.1	USP24P1	unprocessed_pseudogene	0	NA	NA	NA	NA	NA
ENSG00000229376.3	CICP3	processed_pseudogene	0.0835261	1.75085	5.98137	0.292718	0.769738	NA
ENSG00000229379.1	AC006041.1	lncRNA	0	NA	NA	NA	NA	NA
ENSG00000229380.1	PRKAR1B-AS2	lncRNA	0	NA	NA	NA	NA	NA
ENSG00000229382.1	BX322557.1	lncRNA	0	NA	NA	NA	NA	NA
ENSG00000229384.2	HMGB1P16	processed_pseudogene	0.2469	0.918108	5.53118	0.165988	0.868167	NA
ENSG00000229389.2	AC111152.1	transcribed_unprocessed_pseudogene	0	NA	NA	NA	NA	NA
ENSG00000229390.1	MICD	unprocessed_pseudogene	0	NA	NA	NA	NA	NA
ENSG00000229393.1	AL139246.4	lncRNA	0.0379725	0	6.00631	0	1	NA
ENSG00000229395.1	AC062039.1	lncRNA	0	NA	NA	NA	NA	NA
ENSG00000229398.1	AL031667.1	processed_pseudogene	0	NA	NA	NA	NA	NA
ENSG00000229399.1	AL592148.1	processed_pseudogene	0	NA	NA	NA	NA	NA
ENSG00000229400.1	CNIH3-AS1	lncRNA	0	NA	NA	NA	NA	NA
ENSG00000229401.1	MIR5689HG	lncRNA	2.03952	2.10046	1.64411	1.27757	0.201402	NA
ENSG00000229402.1	AL162151.1	lncRNA	0	NA	NA	NA	NA	NA
ENSG00000229403.1	AC005999.1	lncRNA	0	NA	NA	NA	NA	NA
ENSG00000229404.6	LINC00858	lncRNA	0.172763	0	6.00631	0	1	NA
ENSG00000229405.1	AC092580.1	processed_pseudogene	0	NA	NA	NA	NA	NA
ENSG00000229406.1	OFD1P4Y	unprocessed_pseudogene	0	NA	NA	NA	NA	NA
ENSG00000229407.5	AL359853.1	lncRNA	0.0513151	0	6.00631	0	1	NA
ENSG00000229409.1	AL117328.1	processed_pseudogene	0	NA	NA	NA	NA	NA
ENSG00000229413.2	AC018638.1	processed_pseudogene	0	NA	NA	NA	NA	NA
ENSG00000229414.2	KCNQ1-AS1	lncRNA	0	NA	NA	NA	NA	NA
ENSG00000229415.10	SFTA3	lncRNA	0.0903472	-1.00545	6.00631	-0.167399	0.867056	NA
ENSG00000229416.1	USP9YP8	unprocessed_pseudogene	0	NA	NA	NA	NA	NA
ENSG00000229417.1	NPM1P25	processed_pseudogene	0.185078	0	6.00631	0	1	NA
ENSG00000229418.2	AL136181.1	lncRNA	2.77685	0.943281	1.50458	0.62694	0.530699	NA
ENSG00000229419.1	RALGAPA1P1	processed_pseudogene	1.32436	4.09911	4.62157	0.886952	0.375105	NA
ENSG00000229421.1	H3P10	processed_pseudogene	0	NA	NA	NA	NA	NA
ENSG00000229422.2	AL512625.2	lncRNA	2.83895	0.931274	1.34581	0.691979	0.48895	NA
ENSG00000229423.2	RPL27AP8	processed_pseudogene	0.0426304	0.918106	6.00631	0.152857	0.878511	NA
ENSG00000229424.1	AC007349.1	lncRNA	0	NA	NA	NA	NA	NA
ENSG00000229425.3	AJ009632.2	lncRNA	3.6856	1.90863	1.39564	1.36756	0.171449	NA
ENSG00000229427.1	ANKRD26P4	processed_pseudogene	0.0426304	0.918106	6.00631	0.152857	0.878511	NA
ENSG00000229431.1	MED8-AS1	lncRNA	0.110819	0	6.00631	0	1	NA
ENSG00000229433.2	LINC02069	lncRNA	0.816291	0.736453	1.77308	0.415351	0.677885	NA
ENSG00000229434.1	AC017048.1	lncRNA	0	NA	NA	NA	NA	NA
ENSG00000229435.2	PIP5K1P2	unprocessed_pseudogene	0	NA	NA	NA	NA	NA
ENSG00000229436.1	AC073850.1	processed_pseudogene	0.0407034	0	6.00631	0	1	NA
ENSG00000229437.2	LINC00366	lncRNA	0.130736	0.918106	6.00631	0.152857	0.878511	NA
ENSG00000229440.1	AL139413.1	processed_pseudogene	0	NA	NA	NA	NA	NA
ENSG00000229442.2	THEMIS3P	unitary_pseudogene	0	NA	NA	NA	NA	NA
ENSG00000229443.2	LINC00433	lncRNA	0	NA	NA	NA	NA	NA
ENSG00000229444.1	ST3GAL3-AS1	lncRNA	0	NA	NA	NA	NA	NA
ENSG00000229452.1	CPVL-AS1	lncRNA	0	NA	NA	NA	NA	NA
ENSG00000229453.2	SPINK8	protein_coding	0.223111	-1.00545	6.00631	-0.167399	0.867056	NA
ENSG00000229454.1	AL157882.1	lncRNA	0	NA	NA	NA	NA	NA
ENSG00000229455.2	RPS10P18	processed_pseudogene	0	NA	NA	NA	NA	NA
ENSG00000229456.1	RLIMP1	processed_pseudogene	0	NA	NA	NA	NA	NA
ENSG00000229457.1	LINC01789	lncRNA	0	NA	NA	NA	NA	NA
ENSG00000229458.2	AC010157.1	lncRNA	0	NA	NA	NA	NA	NA
ENSG00000229459.1	AC023669.1	lncRNA	0	NA	NA	NA	NA	NA
ENSG00000229462.1	WDR4P2	unprocessed_pseudogene	0	NA	NA	NA	NA	NA
ENSG00000229463.2	LYST-AS1	lncRNA	0.64788	-0.043674	2.82362	-0.0154674	0.987659	NA
ENSG00000229466.2	LINC02627	lncRNA	4.10623	-1.27858	1.04204	-1.22699	0.219825	NA
ENSG00000229468.1	RPL39P18	processed_pseudogene	0	NA	NA	NA	NA	NA
ENSG00000229473.2	RGS17P1	processed_pseudogene	3.37465	-0.54624	1.13608	-0.480813	0.630649	NA
ENSG00000229478.1	ROBO2P1	processed_pseudogene	0	NA	NA	NA	NA	NA
ENSG00000229483.2	LINC00362	lncRNA	0	NA	NA	NA	NA	NA
ENSG00000229484.1	LINC02766	lncRNA	0	NA	NA	NA	NA	NA
ENSG00000229485.1	KSR1P1	processed_pseudogene	0	NA	NA	NA	NA	NA
ENSG00000229486.2	AC104454.1	processed_pseudogene	0	NA	NA	NA	NA	NA
ENSG00000229487.1	ALG13-AS1	lncRNA	0	NA	NA	NA	NA	NA
ENSG00000229491.5	AC136489.1	lncRNA	3.66903	1.94344	1.16614	1.66655	0.0956033	NA
ENSG00000229492.1	FO681548.1	processed_pseudogene	0	NA	NA	NA	NA	NA
ENSG00000229494.2	AC012494.2	lncRNA	0	NA	NA	NA	NA	NA
ENSG00000229495.1	AL450327.1	lncRNA	0	NA	NA	NA	NA	NA
ENSG00000229497.1	AC005189.1	processed_pseudogene	0	NA	NA	NA	NA	NA
ENSG00000229500.1	RPL17P1	processed_pseudogene	0	NA	NA	NA	NA	NA
ENSG00000229502.5	AL391863.1	lncRNA	0	NA	NA	NA	NA	NA
ENSG00000229503.1	RPL21P37	processed_pseudogene	0.0379725	0	6.00631	0	1	NA
ENSG00000229505.1	AC104455.1	processed_pseudogene	0	NA	NA	NA	NA	NA
ENSG00000229508.2	PHKG1P4	unprocessed_pseudogene	0.0407431	0	6.00631	0	1	NA
ENSG00000229509.1	AC244023.1	unprocessed_pseudogene	0	NA	NA	NA	NA	NA
ENSG00000229511.1	GAS2L1P1	processed_pseudogene	0	NA	NA	NA	NA	NA
ENSG00000229512.1	AC068580.1	lncRNA	0	NA	NA	NA	NA	NA
ENSG00000229515.1	FLT1P1	processed_pseudogene	0	NA	NA	NA	NA	NA
ENSG00000229518.1	UBE2V1P3	processed_pseudogene	0	NA	NA	NA	NA	NA
ENSG00000229519.2	AL591866.1	processed_pseudogene	0	NA	NA	NA	NA	NA
ENSG00000229520.1	LINC00404	lncRNA	0.0340571	0	6.00631	0	1	NA
ENSG00000229521.2	MYCBP2-AS2	lncRNA	0.30023	1.91161	5.34151	0.357879	0.720434	NA
ENSG00000229522.1	LINC01523	lncRNA	0	NA	NA	NA	NA	NA
ENSG00000229525.1	AC053503.1	lncRNA	0.316361	-1.93296	5.31795	-0.363479	0.716247	NA
ENSG00000229526.2	KRT16P4	transcribed_processed_pseudogene	0	NA	NA	NA	NA	NA
ENSG00000229528.1	AC119677.1	lncRNA	0	NA	NA	NA	NA	NA
ENSG00000229530.1	AL136097.1	processed_pseudogene	0	NA	NA	NA	NA	NA
ENSG00000229531.6	RABGAP1L-AS1	lncRNA	0	NA	NA	NA	NA	NA
ENSG00000229532.1	AC105443.1	processed_pseudogene	0	NA	NA	NA	NA	NA
ENSG00000229533.1	AC003986.1	lncRNA	0	NA	NA	NA	NA	NA
ENSG00000229534.1	HNRNPA1P53	processed_pseudogene	0.350892	-2.33742	5.92336	-0.39461	0.693131	NA
ENSG00000229536.3	LINC02572	lncRNA	0.397732	2.83092	5.10237	0.554825	0.579015	NA
ENSG00000229537.7	LINC01739	lncRNA	0	NA	NA	NA	NA	NA
ENSG00000229541.2	GAPDHP26	processed_pseudogene	0	NA	NA	NA	NA	NA
ENSG00000229543.1	AC010163.1	lncRNA	0.0794211	0.918106	6.00631	0.152857	0.878511	NA
ENSG00000229544.9	NKX1-2	protein_coding	0	NA	NA	NA	NA	NA
ENSG00000229546.1	LINC00428	lncRNA	0	NA	NA	NA	NA	NA
ENSG00000229547.4	UBE2DNL	transcribed_processed_pseudogene	0	NA	NA	NA	NA	NA
ENSG00000229549.9	TSPY8	protein_coding	0	NA	NA	NA	NA	NA
ENSG00000229550.1	AC012445.1	lncRNA	0.0470607	0.918106	6.00631	0.152857	0.878511	NA
ENSG00000229551.2	GAPDHP17	processed_pseudogene	0	NA	NA	NA	NA	NA
ENSG00000229553.1	USP9YP17	unprocessed_pseudogene	0	NA	NA	NA	NA	NA
ENSG00000229554.2	RPL21P24	processed_pseudogene	0	NA	NA	NA	NA	NA
ENSG00000229557.1	LINC00379	lncRNA	0.150185	-2.63102	5.9431	-0.442702	0.657981	NA
ENSG00000229558.2	SACS-AS1	lncRNA	0	NA	NA	NA	NA	NA
ENSG00000229559.2	AL353597.2	transcribed_processed_pseudogene	0	NA	NA	NA	NA	NA
ENSG00000229560.1	LYARP1	processed_pseudogene	0	NA	NA	NA	NA	NA
ENSG00000229562.1	ZFYVE9P1	processed_pseudogene	0	NA	NA	NA	NA	NA
ENSG00000229563.7	LINC01204	lncRNA	3.22692	-2.70584	1.30734	-2.06973	0.0384778	NA
ENSG00000229565.2	LINC02264	lncRNA	0	NA	NA	NA	NA	NA
ENSG00000229567.1	AL139421.1	processed_pseudogene	0	NA	NA	NA	NA	NA
ENSG00000229568.1	SMC4P1	unprocessed_pseudogene	0	NA	NA	NA	NA	NA
ENSG00000229569.1	AL356753.1	lncRNA	0.599664	1.77161	3.41414	0.518903	0.603829	NA
ENSG00000229570.2	GAPDHP58	processed_pseudogene	0	NA	NA	NA	NA	NA
ENSG00000229571.7	PRAMEF25	protein_coding	0	NA	NA	NA	NA	NA
ENSG00000229572.1	EIF4BP4	processed_pseudogene	0	NA	NA	NA	NA	NA
ENSG00000229578.3	LINC00358	lncRNA	0	NA	NA	NA	NA	NA
ENSG00000229582.3	AL358074.1	lncRNA	1.73813	-1.01574	1.5825	-0.641859	0.520965	NA
ENSG00000229585.4	RPL21P44	processed_pseudogene	0.203458	0.918106	6.00631	0.152857	0.878511	NA
ENSG00000229586.2	TNPO1P3	processed_pseudogene	0	NA	NA	NA	NA	NA
ENSG00000229587.2	AL158825.2	lncRNA	1.61216	-0.0539719	1.29364	-0.0417211	0.966721	NA
ENSG00000229588.2	AL596087.2	lncRNA	0	NA	NA	NA	NA	NA
ENSG00000229589.1	ACVR2B-AS1	lncRNA	0.946982	-0.170824	1.74977	-0.0976264	0.922229	NA
ENSG00000229590.3	MSX2P1	processed_pseudogene	0	NA	NA	NA	NA	NA
ENSG00000229591.1	AC006017.1	lncRNA	1.24574	1.59532	1.49909	1.06419	0.287243	NA
ENSG00000229593.1	SUCLA2P3	processed_pseudogene	0	NA	NA	NA	NA	NA
ENSG00000229594.1	AL159987.2	unprocessed_pseudogene	0	NA	NA	NA	NA	NA
ENSG00000229595.1	AL109810.1	processed_pseudogene	0	NA	NA	NA	NA	NA
ENSG00000229596.3	MYL8P	processed_pseudogene	0	NA	NA	NA	NA	NA
ENSG00000229598.1	PRDX3P1	processed_pseudogene	0.0355248	0	6.00631	0	1	NA
ENSG00000229599.2	LINC00411	lncRNA	0	NA	NA	NA	NA	NA
ENSG00000229600.1	AL391336.1	lncRNA	0	NA	NA	NA	NA	NA
ENSG00000229601.1	AL590762.1	processed_pseudogene	0.0834753	0	6.00631	0	1	NA
ENSG00000229603.1	AC004014.1	lncRNA	0	NA	NA	NA	NA	NA
ENSG00000229604.2	MTATP8P2	processed_pseudogene	0	NA	NA	NA	NA	NA
ENSG00000229605.5	RPL21P93	processed_pseudogene	0.0430428	0	6.00631	0	1	NA
ENSG00000229606.2	LINC01718	lncRNA	0	NA	NA	NA	NA	NA
ENSG00000229607.1	AL137027.1	lncRNA	0	NA	NA	NA	NA	NA
ENSG00000229608.1	GOLGA2P4	unprocessed_pseudogene	0	NA	NA	NA	NA	NA
ENSG00000229609.1	LINC01079	lncRNA	0	NA	NA	NA	NA	NA
ENSG00000229611.2	LINC02851	lncRNA	0.0801859	0	6.00631	0	1	NA
ENSG00000229612.1	SUMO1P2	processed_pseudogene	0	NA	NA	NA	NA	NA
ENSG00000229613.2	LINC01501	lncRNA	0	NA	NA	NA	NA	NA
ENSG00000229616.2	AL356095.1	unprocessed_pseudogene	0	NA	NA	NA	NA	NA
ENSG00000229622.1	MTND5P2	processed_pseudogene	0.324562	-0.0436739	3.60154	-0.0121265	0.990325	NA
ENSG00000229623.1	METTL21AP1	processed_pseudogene	0.155087	-0.0436734	6.00631	-0.00727125	0.994198	NA
ENSG00000229626.1	PIGCP2	processed_pseudogene	0	NA	NA	NA	NA	NA
ENSG00000229627.2	BSNDP4	processed_pseudogene	0.0407431	0	6.00631	0	1	NA
ENSG00000229628.1	AC073115.1	lncRNA	0.0393025	0	6.00631	0	1	NA
ENSG00000229629.1	AL500527.2	processed_pseudogene	0	NA	NA	NA	NA	NA
ENSG00000229630.1	LINC01264	lncRNA	0	NA	NA	NA	NA	NA
ENSG00000229635.1	AL137159.1	processed_pseudogene	0	NA	NA	NA	NA	NA
ENSG00000229636.2	KRT8P21	processed_pseudogene	0	NA	NA	NA	NA	NA
ENSG00000229637.4	PRAC2	protein_coding	0.0836649	0	6.00631	0	1	NA
ENSG00000229638.1	RPL4P4	processed_pseudogene	2.36324	-0.329278	1.37201	-0.239997	0.810333	NA
ENSG00000229639.1	LINC01758	lncRNA	2.49133	0.195143	1.07935	0.180797	0.856527	NA
ENSG00000229641.1	CYP2C56P	processed_pseudogene	0	NA	NA	NA	NA	NA
ENSG00000229642.1	AC087857.1	lncRNA	0.119684	-1.00545	6.00631	-0.167399	0.867056	NA
ENSG00000229643.2	LINC00280	lncRNA	0.0355248	0	6.00631	0	1	NA
ENSG00000229646.2	AL109914.1	lncRNA	0.0407431	0	6.00631	0	1	NA
ENSG00000229647.2	MYOSLID	lncRNA	0	NA	NA	NA	NA	NA
ENSG00000229648.1	RPSAP22	processed_pseudogene	0	NA	NA	NA	NA	NA
ENSG00000229649.1	LINC02681	lncRNA	2.37166	-1.89308	1.37727	-1.37452	0.169281	NA
ENSG00000229652.1	AL359837.1	processed_pseudogene	0	NA	NA	NA	NA	NA
ENSG00000229654.1	LINC02526	lncRNA	0.0880326	0.918106	6.00631	0.152857	0.878511	NA
ENSG00000229656.7	ITGB1-DT	lncRNA	3.73644	0.40166	1.03506	0.388053	0.697977	NA
ENSG00000229657.2	AL391822.1	processed_pseudogene	0.0470607	0.918106	6.00631	0.152857	0.878511	NA
ENSG00000229658.1	PABPC1P9	unprocessed_pseudogene	0	NA	NA	NA	NA	NA
ENSG00000229659.1	RPL26P6	processed_pseudogene	1.34241	2.17992	1.8626	1.17036	0.241854	NA
ENSG00000229660.1	AC004975.2	lncRNA	0	NA	NA	NA	NA	NA
ENSG00000229661.1	BUD31P2	processed_pseudogene	0.0379725	0	6.00631	0	1	NA
ENSG00000229662.2	AC245047.2	processed_pseudogene	0	NA	NA	NA	NA	NA
ENSG00000229663.1	DPY19L4P1	processed_pseudogene	0	NA	NA	NA	NA	NA
ENSG00000229664.1	AL137186.1	lncRNA	0	NA	NA	NA	NA	NA
ENSG00000229666.1	MAST4-AS1	lncRNA	2.79355	0.977721	1.17476	0.832275	0.405254	NA
ENSG00000229667.2	UBE2V1P9	processed_pseudogene	0.0513151	0	6.00631	0	1	NA
ENSG00000229668.1	AL133384.1	processed_pseudogene	0	NA	NA	NA	NA	NA
ENSG00000229670.2	PKP4P1	unprocessed_pseudogene	0	NA	NA	NA	NA	NA
ENSG00000229671.3	LINC01150	lncRNA	0.0407034	0	6.00631	0	1	NA
ENSG00000229672.3	AL450322.2	lncRNA	1.80992	1.99518	1.46634	1.36066	0.173621	NA
ENSG00000229673.1	Z73495.1	lncRNA	0	NA	NA	NA	NA	NA
ENSG00000229674.2	H2AL1RP	protein_coding	0	NA	NA	NA	NA	NA
ENSG00000229677.1	AC018644.1	processed_pseudogene	0.207723	0.918106	6.00631	0.152857	0.878511	NA
ENSG00000229679.1	AC007327.2	lncRNA	0	NA	NA	NA	NA	NA
ENSG00000229682.1	AC114755.1	processed_pseudogene	0	NA	NA	NA	NA	NA
ENSG00000229686.1	SNORD56	snoRNA	0	NA	NA	NA	NA	NA
ENSG00000229687.2	AL049745.2	processed_pseudogene	0	NA	NA	NA	NA	NA
ENSG00000229688.8	CRPPA-AS1	lncRNA	0.0331834	0	6.00631	0	1	NA
ENSG00000229689.3	AC009237.3	transcribed_unprocessed_pseudogene	0	NA	NA	NA	NA	NA
ENSG00000229690.1	MTCO2P1	processed_pseudogene	0	NA	NA	NA	NA	NA
ENSG00000229693.2	SKP2P1	processed_pseudogene	0	NA	NA	NA	NA	NA
ENSG00000229694.7	LINC00484	lncRNA	0	NA	NA	NA	NA	NA
ENSG00000229695.1	AC011242.1	processed_pseudogene	0	NA	NA	NA	NA	NA
ENSG00000229696.1	KARS1P1	processed_pseudogene	0	NA	NA	NA	NA	NA
ENSG00000229697.2	FAM242E	lncRNA	0	NA	NA	NA	NA	NA
ENSG00000229699.1	AL161636.1	lncRNA	0	NA	NA	NA	NA	NA
ENSG00000229700.1	AL008627.1	processed_pseudogene	0.0770854	-1.00545	6.00631	-0.167399	0.867056	NA
ENSG00000229701.1	MTND2P20	processed_pseudogene	0	NA	NA	NA	NA	NA
ENSG00000229703.6	LYPD9P	transcribed_unitary_pseudogene	0.284583	0	6.00631	0	1	NA
ENSG00000229704.1	EIF2S2P2	processed_pseudogene	0.257193	0.918109	5.47371	0.167731	0.866795	NA
ENSG00000229707.1	SKP1P3	processed_pseudogene	0	NA	NA	NA	NA	NA
ENSG00000229708.1	MARK2P12	processed_pseudogene	0	NA	NA	NA	NA	NA
ENSG00000229709.1	USP9YP36	unprocessed_pseudogene	0	NA	NA	NA	NA	NA
ENSG00000229711.1	AL512366.1	lncRNA	0	NA	NA	NA	NA	NA
ENSG00000229713.1	LCEP2	unprocessed_pseudogene	0	NA	NA	NA	NA	NA
ENSG00000229715.5	EEF1DP3	transcribed_unprocessed_pseudogene	0	NA	NA	NA	NA	NA
ENSG00000229716.2	RPL23AP19	processed_pseudogene	0.134865	-0.903576	5.98018	-0.151095	0.879901	NA
ENSG00000229717.3	AC110615.1	lncRNA	3.4487	-0.696408	1.03601	-0.672202	0.501455	NA
ENSG00000229720.1	AL109924.1	lncRNA	0.159186	0.918106	6.00631	0.152857	0.878511	NA
ENSG00000229721.3	AC104115.1	processed_pseudogene	0.0433952	0	6.00631	0	1	NA
ENSG00000229722.1	AL078590.1	lncRNA	0	NA	NA	NA	NA	NA
ENSG00000229724.1	OR2AQ1P	unprocessed_pseudogene	0	NA	NA	NA	NA	NA
ENSG00000229725.1	AC007322.2	unprocessed_pseudogene	0	NA	NA	NA	NA	NA
ENSG00000229727.7	AC013460.1	lncRNA	0.0872973	-1.00545	6.00631	-0.167399	0.867056	NA
ENSG00000229730.2	AC013268.2	processed_pseudogene	0	NA	NA	NA	NA	NA
ENSG00000229731.1	AC107613.1	processed_pseudogene	0	NA	NA	NA	NA	NA
ENSG00000229732.1	AC019349.1	lncRNA	0	NA	NA	NA	NA	NA
ENSG00000229733.1	AL030996.1	processed_pseudogene	0	NA	NA	NA	NA	NA
ENSG00000229735.1	FTLP16	processed_pseudogene	0	NA	NA	NA	NA	NA
ENSG00000229738.1	AC010240.1	processed_pseudogene	0	NA	NA	NA	NA	NA
ENSG00000229740.3	U91324.1	lncRNA	0	NA	NA	NA	NA	NA
ENSG00000229742.1	AC092809.1	processed_pseudogene	0	NA	NA	NA	NA	NA
ENSG00000229743.4	LINC01159	lncRNA	0	NA	NA	NA	NA	NA
ENSG00000229744.1	SDHDP5	processed_pseudogene	0	NA	NA	NA	NA	NA
ENSG00000229745.1	BPY2DP	unprocessed_pseudogene	0	NA	NA	NA	NA	NA
ENSG00000229747.1	AL445687.2	processed_pseudogene	0	NA	NA	NA	NA	NA
ENSG00000229749.1	COTL1P1	processed_pseudogene	0	NA	NA	NA	NA	NA
ENSG00000229750.1	AC096649.1	lncRNA	0.27832	0.918106	6.00631	0.152857	0.878511	NA
ENSG00000229751.1	AC044781.1	lncRNA	0	NA	NA	NA	NA	NA
ENSG00000229752.1	RPL7P10	processed_pseudogene	0.0367906	0	6.00631	0	1	NA
ENSG00000229753.1	RPS27AP15	processed_pseudogene	0	NA	NA	NA	NA	NA
ENSG00000229754.1	CXCR2P1	transcribed_unprocessed_pseudogene	0.0379725	0	6.00631	0	1	NA
ENSG00000229755.1	AL121910.1	lncRNA	0	NA	NA	NA	NA	NA
ENSG00000229756.1	RPL31P20	processed_pseudogene	0	NA	NA	NA	NA	NA
ENSG00000229757.2	AL031736.2	processed_pseudogene	0	NA	NA	NA	NA	NA
ENSG00000229758.2	DYNLT3P2	processed_pseudogene	0.182618	0.918106	6.00631	0.152857	0.878511	NA
ENSG00000229759.1	MRPS18AP1	processed_pseudogene	0.0340571	0	6.00631	0	1	NA
ENSG00000229760.1	MTCO1P52	processed_pseudogene	0	NA	NA	NA	NA	NA
ENSG00000229761.1	RPS20P1	processed_pseudogene	0	NA	NA	NA	NA	NA
ENSG00000229762.1	AC092647.3	processed_pseudogene	0	NA	NA	NA	NA	NA
ENSG00000229765.2	AL354868.1	processed_pseudogene	0	NA	NA	NA	NA	NA
ENSG00000229766.7	AL021396.1	lncRNA	2.46053	-0.856218	1.74213	-0.491476	0.62309	NA
ENSG00000229769.2	TRBV10-2	TR_V_gene	0	NA	NA	NA	NA	NA
ENSG00000229770.2	AL022337.1	lncRNA	0	NA	NA	NA	NA	NA
ENSG00000229771.2	AL035665.1	lncRNA	0.11557	0	6.00631	0	1	NA
ENSG00000229774.1	AC018866.1	lncRNA	0	NA	NA	NA	NA	NA
ENSG00000229775.7	LINC02624	lncRNA	1.2979	0.396511	1.96366	0.201924	0.839976	NA
ENSG00000229779.1	AC016751.1	lncRNA	0	NA	NA	NA	NA	NA
ENSG00000229780.1	UBE2Q1-AS1	lncRNA	0	NA	NA	NA	NA	NA
ENSG00000229781.1	RRN3P4	processed_pseudogene	0	NA	NA	NA	NA	NA
ENSG00000229782.1	AC118754.1	lncRNA	0	NA	NA	NA	NA	NA
ENSG00000229785.1	SLC25A38P1	processed_pseudogene	0	NA	NA	NA	NA	NA
ENSG00000229786.1	SNRPFP2	processed_pseudogene	0	NA	NA	NA	NA	NA
ENSG00000229788.1	LINC00388	lncRNA	0.0733596	0	6.00631	0	1	NA
ENSG00000229791.1	AL356259.1	lncRNA	0.517342	0.918111	5.10012	0.180017	0.857139	NA
ENSG00000229792.1	LINC00399	lncRNA	0	NA	NA	NA	NA	NA
ENSG00000229794.2	MTCYBP32	processed_pseudogene	0	NA	NA	NA	NA	NA
ENSG00000229795.2	RPS21P1	transcribed_processed_pseudogene	0.0355248	0	6.00631	0	1	NA
ENSG00000229797.2	AC140481.1	lncRNA	0	NA	NA	NA	NA	NA
ENSG00000229798.1	KRT18P26	processed_pseudogene	0	NA	NA	NA	NA	NA
ENSG00000229800.1	ATP8A2P2	processed_pseudogene	0	NA	NA	NA	NA	NA
ENSG00000229805.1	LINC01813	lncRNA	0	NA	NA	NA	NA	NA
ENSG00000229806.1	RPS15P5	processed_pseudogene	0	NA	NA	NA	NA	NA
ENSG00000229808.1	AL391825.1	transcribed_processed_pseudogene	2.14278	-2.39333	1.32213	-1.81021	0.0702628	NA
ENSG00000229814.1	RPL35AP21	processed_pseudogene	0	NA	NA	NA	NA	NA
ENSG00000229815.1	CCNB1IP1P1	processed_pseudogene	0	NA	NA	NA	NA	NA
ENSG00000229816.1	DDX50P1	processed_pseudogene	5.25482	-0.0657146	0.805859	-0.081546	0.935008	NA
ENSG00000229817.1	AL133412.1	processed_pseudogene	0.0772879	0.918106	6.00631	0.152857	0.878511	NA
ENSG00000229820.2	CR391992.1	processed_pseudogene	0.202616	2.3916	5.94865	0.402041	0.687654	NA
ENSG00000229821.1	AC103925.1	lncRNA	0	NA	NA	NA	NA	NA
ENSG00000229822.2	RPS15AP39	processed_pseudogene	0	NA	NA	NA	NA	NA
ENSG00000229824.1	RPL12P34	processed_pseudogene	0	NA	NA	NA	NA	NA
ENSG00000229826.2	AC244505.5	processed_pseudogene	0	NA	NA	NA	NA	NA
ENSG00000229827.1	AC093899.1	processed_pseudogene	0.135463	0.918106	6.00631	0.152857	0.878511	NA
ENSG00000229828.2	PDE4DIPP1	unprocessed_pseudogene	0	NA	NA	NA	NA	NA
ENSG00000229829.1	DUTP4	processed_pseudogene	0	NA	NA	NA	NA	NA
ENSG00000229830.1	AL589823.1	processed_pseudogene	0	NA	NA	NA	NA	NA
ENSG00000229831.2	AC108039.2	processed_pseudogene	0	NA	NA	NA	NA	NA
ENSG00000229832.1	AL360091.1	lncRNA	0.322289	0	3.63445	0	1	NA
ENSG00000229834.1	AL354676.1	processed_pseudogene	0	NA	NA	NA	NA	NA
ENSG00000229835.2	KHSRPP1	processed_pseudogene	0	NA	NA	NA	NA	NA
ENSG00000229836.1	AL671883.1	unprocessed_pseudogene	0	NA	NA	NA	NA	NA
ENSG00000229839.6	AC018462.1	lncRNA	0.20084	-1.61607	5.97073	-0.270666	0.786648	NA
ENSG00000229840.2	ISCA1P2	processed_pseudogene	0	NA	NA	NA	NA	NA
ENSG00000229842.2	MTATP6P13	unprocessed_pseudogene	0	NA	NA	NA	NA	NA
ENSG00000229846.2	AC099788.1	lncRNA	0	NA	NA	NA	NA	NA
ENSG00000229848.1	AC139149.1	lncRNA	1.36321	2.99845	1.85799	1.61381	0.106568	NA
ENSG00000229849.1	PYHIN5P	unprocessed_pseudogene	0	NA	NA	NA	NA	NA
ENSG00000229851.1	ARSD-AS1	lncRNA	0	NA	NA	NA	NA	NA
ENSG00000229853.1	AL034418.1	processed_pseudogene	0	NA	NA	NA	NA	NA
ENSG00000229854.1	AL357936.1	lncRNA	0	NA	NA	NA	NA	NA
ENSG00000229857.1	AL353637.1	processed_pseudogene	0	NA	NA	NA	NA	NA
ENSG00000229858.2	AC016831.2	processed_pseudogene	0	NA	NA	NA	NA	NA
ENSG00000229859.10	PGA3	protein_coding	0.10458	-0.972196	6.00631	-0.161863	0.871414	NA
ENSG00000229862.5	AL121972.1	lncRNA	0.112712	-1.71811	5.98969	-0.286846	0.774231	NA
ENSG00000229863.1	AC097358.1	processed_pseudogene	0.0417631	0.918106	6.00631	0.152857	0.878511	NA
ENSG00000229865.1	RPL31P54	processed_pseudogene	0	NA	NA	NA	NA	NA
ENSG00000229867.2	STEAP3-AS1	lncRNA	0.704633	-0.466056	2.80913	-0.165908	0.86823	NA
ENSG00000229869.1	AL359878.2	lncRNA	0.414074	0	2.72405	0	1	NA
ENSG00000229870.1	RPL21P89	processed_pseudogene	0	NA	NA	NA	NA	NA
ENSG00000229871.1	RPSAP20	processed_pseudogene	0	NA	NA	NA	NA	NA
ENSG00000229873.1	OGFR-AS1	lncRNA	0.204401	-1.79269	5.98481	-0.29954	0.764528	NA
ENSG00000229875.1	EIF1P1	processed_pseudogene	0	NA	NA	NA	NA	NA
ENSG00000229876.1	CASC20	lncRNA	0.0886663	-1.00545	6.00631	-0.167399	0.867056	NA
ENSG00000229877.1	PAICSP5	processed_pseudogene	0.0407431	0	6.00631	0	1	NA
ENSG00000229878.1	AL365203.1	processed_pseudogene	0	NA	NA	NA	NA	NA
ENSG00000229880.1	IMMTP1	processed_pseudogene	0.0905165	0	6.00631	0	1	NA
ENSG00000229881.1	AC091685.1	lncRNA	0	NA	NA	NA	NA	NA
ENSG00000229882.1	AL450469.1	lncRNA	0.0502287	0	6.00631	0	1	NA
ENSG00000229885.1	AC244505.6	processed_pseudogene	0	NA	NA	NA	NA	NA
ENSG00000229886.1	AC068533.2	processed_pseudogene	0	NA	NA	NA	NA	NA
ENSG00000229887.4	HNRNPA1P6	transcribed_unprocessed_pseudogene	0.11825	-1.00545	6.00631	-0.167399	0.867056	NA
ENSG00000229890.1	ACTP1	processed_pseudogene	0	NA	NA	NA	NA	NA
ENSG00000229891.2	LINC01315	lncRNA	0.0331834	0	6.00631	0	1	NA
ENSG00000229892.1	AL035666.1	processed_pseudogene	0	NA	NA	NA	NA	NA
ENSG00000229893.2	TAX1BP1-AS1	lncRNA	0.207245	0	6.00631	0	1	NA
ENSG00000229894.4	GK3P	protein_coding	0	NA	NA	NA	NA	NA
ENSG00000229896.2	AL157373.2	lncRNA	0.0367906	0	6.00631	0	1	NA
ENSG00000229897.2	SEPTIN7P7	processed_pseudogene	0.0764418	0	6.00631	0	1	NA
ENSG00000229899.1	AC084290.1	processed_pseudogene	0	NA	NA	NA	NA	NA
ENSG00000229900.1	HSPD1P21	processed_pseudogene	0	NA	NA	NA	NA	NA
ENSG00000229901.1	FOXO6-AS1	lncRNA	0.287343	0	6.00631	0	1	NA
ENSG00000229905.1	AL669831.2	lncRNA	0	NA	NA	NA	NA	NA
ENSG00000229906.1	SNRPGP11	processed_pseudogene	0	NA	NA	NA	NA	NA
ENSG00000229907.3	DEFB108A	unprocessed_pseudogene	0	NA	NA	NA	NA	NA
ENSG00000229909.1	TRIM60P16	processed_pseudogene	0	NA	NA	NA	NA	NA
ENSG00000229910.1	HNRNPA1P18	processed_pseudogene	0	NA	NA	NA	NA	NA
ENSG00000229911.2	AL139148.1	processed_pseudogene	0	NA	NA	NA	NA	NA
ENSG00000229912.1	AC128709.1	lncRNA	0	NA	NA	NA	NA	NA
ENSG00000229913.1	AL360295.1	lncRNA	0.0433952	0	6.00631	0	1	NA
ENSG00000229914.1	AL138899.2	processed_pseudogene	0	NA	NA	NA	NA	NA
ENSG00000229915.1	AC016999.1	lncRNA	0	NA	NA	NA	NA	NA
ENSG00000229917.2	RPL7P46	processed_pseudogene	0.0727306	0	6.00631	0	1	NA
ENSG00000229918.1	DOCK9-AS1	lncRNA	0	NA	NA	NA	NA	NA
ENSG00000229919.3	ELOCP3	processed_pseudogene	0	NA	NA	NA	NA	NA
ENSG00000229920.2	RPS4XP5	transcribed_processed_pseudogene	1.14437	-1.0187	1.4857	-0.68567	0.492921	NA
ENSG00000229921.7	KIF25-AS1	lncRNA	0.770865	-0.520517	1.90901	-0.272663	0.785112	NA
ENSG00000229922.5	LINC02865	lncRNA	2.40684	-0.947504	1.81925	-0.520822	0.602491	NA
ENSG00000229923.2	AL583803.1	lncRNA	0	NA	NA	NA	NA	NA
ENSG00000229924.3	FAM90A26	protein_coding	0	NA	NA	NA	NA	NA
ENSG00000229925.1	AP001043.1	lncRNA	0	NA	NA	NA	NA	NA
ENSG00000229926.1	IL9RP1	unprocessed_pseudogene	0.0765083	0	6.00631	0	1	NA
ENSG00000229927.2	RHEBP1	processed_pseudogene	0.63759	0.918111	4.9207	0.186582	0.851989	NA
ENSG00000229928.1	LINC00400	lncRNA	0	NA	NA	NA	NA	NA
ENSG00000229930.1	AC138393.1	unprocessed_pseudogene	0.230104	1.91311	5.97169	0.320363	0.748693	NA
ENSG00000229931.1	ATXN1-AS1	lncRNA	0	NA	NA	NA	NA	NA
ENSG00000229932.3	YWHAZP3	processed_pseudogene	0	NA	NA	NA	NA	NA
ENSG00000229935.1	MTCYBP9	processed_pseudogene	0	NA	NA	NA	NA	NA
ENSG00000229937.9	PRPS1L1	protein_coding	0	NA	NA	NA	NA	NA
ENSG00000229938.1	MYO16-AS2	lncRNA	0	NA	NA	NA	NA	NA
ENSG00000229939.1	AL589880.1	processed_pseudogene	0.787232	1.43749	1.98246	0.725106	0.468387	NA
ENSG00000229940.1	TSPY22P	unprocessed_pseudogene	0	NA	NA	NA	NA	NA
ENSG00000229941.6	PDE11A-AS1	lncRNA	0.241201	-1.0001	5.98678	-0.167051	0.86733	NA
ENSG00000229943.1	AC133865.1	lncRNA	0.0513151	0	6.00631	0	1	NA
ENSG00000229946.2	B3GNT2P1	processed_pseudogene	0	NA	NA	NA	NA	NA
ENSG00000229948.2	B3GALNT1P1	processed_pseudogene	0	NA	NA	NA	NA	NA
ENSG00000229949.1	AC005094.1	processed_pseudogene	0.0407431	0	6.00631	0	1	NA
ENSG00000229950.1	TFAP2A-AS1	lncRNA	0	NA	NA	NA	NA	NA
ENSG00000229953.1	AL590666.2	lncRNA	0	NA	NA	NA	NA	NA
ENSG00000229954.1	MTND2P2	processed_pseudogene	0	NA	NA	NA	NA	NA
ENSG00000229955.1	Z98749.1	lncRNA	1.3326	0.73002	1.13213	0.644818	0.519045	NA
ENSG00000229957.1	AL031687.1	lncRNA	0	NA	NA	NA	NA	NA
ENSG00000229960.1	AL590483.1	lncRNA	0	NA	NA	NA	NA	NA
ENSG00000229961.3	AL357143.1	transcribed_unprocessed_pseudogene	0.53677	2.39226	3.02063	0.791973	0.428376	NA
ENSG00000229962.2	AP000221.1	lncRNA	0.0959744	-0.0608085	6.00631	-0.0101241	0.991922	NA
ENSG00000229964.1	AC080129.1	lncRNA	0.558393	0.918119	2.78599	0.329548	0.741741	NA
ENSG00000229965.1	RPS3AP7	processed_pseudogene	0.199714	0	6.00631	0	1	NA
ENSG00000229967.1	MAGEA4-AS1	lncRNA	0	NA	NA	NA	NA	NA
ENSG00000229968.1	AL022578.1	processed_pseudogene	0.0393273	-1.00545	6.00631	-0.167399	0.867056	NA
ENSG00000229969.1	AL136982.2	lncRNA	0	NA	NA	NA	NA	NA
ENSG00000229970.3	AC007128.1	lncRNA	0.578297	1.82956	2.98215	0.613502	0.539544	NA
ENSG00000229971.1	AL022313.3	lncRNA	0	NA	NA	NA	NA	NA
ENSG00000229972.8	IQCF3	protein_coding	0.140357	0	6.00631	0	1	NA
ENSG00000229975.1	LIPT1P1	processed_pseudogene	0	NA	NA	NA	NA	NA
ENSG00000229976.2	AL118523.1	lncRNA	0.0502287	0	6.00631	0	1	NA
ENSG00000229977.2	AC073264.1	processed_pseudogene	0	NA	NA	NA	NA	NA
ENSG00000229978.1	PRAMEF36P	transcribed_unprocessed_pseudogene	0	NA	NA	NA	NA	NA
ENSG00000229979.1	HMGN2P48	processed_pseudogene	0	NA	NA	NA	NA	NA
ENSG00000229981.8	LINC01435	lncRNA	2.53411	-0.0996426	1.36662	-0.0729118	0.941876	NA
ENSG00000229982.1	GTF3AP6	processed_pseudogene	0	NA	NA	NA	NA	NA
ENSG00000229983.1	AL606468.1	lncRNA	2.20593	0.156627	1.00932	0.155181	0.876679	NA
ENSG00000229985.2	AL590640.2	processed_pseudogene	0.0407034	0	6.00631	0	1	NA
ENSG00000229986.1	AP001042.2	lncRNA	0	NA	NA	NA	NA	NA
ENSG00000229988.2	HBBP1	transcribed_unprocessed_pseudogene	0	NA	NA	NA	NA	NA
ENSG00000229990.3	AC022400.2	lncRNA	0	NA	NA	NA	NA	NA
ENSG00000229991.1	AKR1B1P1	processed_pseudogene	0	NA	NA	NA	NA	NA
ENSG00000229992.1	HMGB3P9	processed_pseudogene	0.160155	0	6.00631	0	1	NA
ENSG00000229994.1	RPL5P4	processed_pseudogene	0.488181	2.40881	3.36702	0.715413	0.474354	NA
ENSG00000229996.1	AC093585.1	lncRNA	4.64366	3.1467	1.45624	2.16084	0.0307077	NA
ENSG00000229999.6	SGSM3-AS1	lncRNA	0.151812	0	6.00631	0	1	NA
ENSG00000230000.3	AC006455.5	lncRNA	0	NA	NA	NA	NA	NA
ENSG00000230001.1	AL359095.1	lncRNA	0	NA	NA	NA	NA	NA
ENSG00000230003.2	AL445646.1	processed_pseudogene	0	NA	NA	NA	NA	NA
ENSG00000230005.2	SNAP47-AS1	lncRNA	0	NA	NA	NA	NA	NA
ENSG00000230009.1	MTCO2P3	processed_pseudogene	0	NA	NA	NA	NA	NA
ENSG00000230011.2	CTSLP4	unprocessed_pseudogene	0	NA	NA	NA	NA	NA
ENSG00000230013.2	CT70	lncRNA	1.07892	-1.3172	1.9333	-0.681321	0.495668	NA
ENSG00000230014.1	LINC00709	lncRNA	0	NA	NA	NA	NA	NA
ENSG00000230015.3	AL365184.2	lncRNA	0.0372057	0	6.00631	0	1	NA
ENSG00000230018.1	PPIAP39	processed_pseudogene	0.069974	0	6.00631	0	1	NA
ENSG00000230019.1	YWHAQP9	processed_pseudogene	0	NA	NA	NA	NA	NA
ENSG00000230020.1	NHS-AS1	lncRNA	0	NA	NA	NA	NA	NA
ENSG00000230022.1	FNTAP2	processed_pseudogene	0	NA	NA	NA	NA	NA
ENSG00000230023.2	LINC02800	lncRNA	0.893722	-1.84285	2.11996	-0.869282	0.384693	NA
ENSG00000230025.1	AC007967.3	unprocessed_pseudogene	0	NA	NA	NA	NA	NA
ENSG00000230026.2	AL357556.1	processed_pseudogene	4.98785	-0.549475	0.750887	-0.731768	0.46431	NA
ENSG00000230027.2	AC092813.2	lncRNA	0.0407034	0	6.00631	0	1	NA
ENSG00000230029.1	CDY11P	unprocessed_pseudogene	0	NA	NA	NA	NA	NA
ENSG00000230030.1	AL353742.1	lncRNA	0	NA	NA	NA	NA	NA
ENSG00000230031.10	POTEB2	protein_coding	0	NA	NA	NA	NA	NA
ENSG00000230033.1	AC006357.1	lncRNA	0	NA	NA	NA	NA	NA
ENSG00000230035.2	IGSF21-AS1	lncRNA	0	NA	NA	NA	NA	NA
ENSG00000230037.1	UBBP1	processed_pseudogene	0.287852	-1.00546	5.402	-0.186127	0.852346	NA
ENSG00000230039.1	CCNYL5	processed_pseudogene	0	NA	NA	NA	NA	NA
ENSG00000230040.2	LINC00364	lncRNA	0	NA	NA	NA	NA	NA
ENSG00000230042.1	AK3P3	processed_pseudogene	1.64023	0.763351	1.46833	0.519876	0.60315	NA
ENSG00000230044.1	CDK8P1	processed_pseudogene	0	NA	NA	NA	NA	NA
ENSG00000230045.4	FAM90A15P	unprocessed_pseudogene	0	NA	NA	NA	NA	NA
ENSG00000230046.1	BIRC6-AS1	lncRNA	0	NA	NA	NA	NA	NA
ENSG00000230047.1	HIGD2AP1	processed_pseudogene	0.168338	0	6.00631	0	1	NA
ENSG00000230051.2	AL020994.2	lncRNA	0	NA	NA	NA	NA	NA
ENSG00000230052.1	MTND3P2	unprocessed_pseudogene	0	NA	NA	NA	NA	NA
ENSG00000230053.2	AC093578.1	processed_pseudogene	0	NA	NA	NA	NA	NA
ENSG00000230054.3	TEX53	protein_coding	0	NA	NA	NA	NA	NA
ENSG00000230056.1	DDX6P1	processed_pseudogene	0	NA	NA	NA	NA	NA
ENSG00000230061.2	TRPM2-AS	lncRNA	1.05475	1.00426	1.7406	0.576961	0.563966	NA
ENSG00000230062.6	ANKRD66	protein_coding	0	NA	NA	NA	NA	NA
ENSG00000230063.1	AL360091.2	lncRNA	0.253793	-1.00545	6.00631	-0.167399	0.867056	NA
ENSG00000230064.1	AL772161.1	processed_pseudogene	0.0791754	0	6.00631	0	1	NA
ENSG00000230065.1	AC010974.1	lncRNA	0	NA	NA	NA	NA	NA
ENSG00000230066.6	FAM197Y3	transcribed_unprocessed_pseudogene	0.0794211	0.918106	6.00631	0.152857	0.878511	NA
ENSG00000230067.3	HSPD1P6	transcribed_processed_pseudogene	2.01514	-0.757253	1.71488	-0.441577	0.658795	NA
ENSG00000230068.2	CDC42-IT1	lncRNA	1.63912	1.61116	1.54933	1.03991	0.298384	NA
ENSG00000230073.1	AC009947.1	unprocessed_pseudogene	0	NA	NA	NA	NA	NA
ENSG00000230074.3	AL162231.2	lncRNA	0.750089	3.1438	2.15481	1.45897	0.144573	NA
ENSG00000230076.1	RPL10P6	processed_pseudogene	0	NA	NA	NA	NA	NA
ENSG00000230077.1	MTAPP2	processed_pseudogene	0.0433952	0	6.00631	0	1	NA
ENSG00000230079.1	STK24P1	processed_pseudogene	0.0430428	0	6.00631	0	1	NA
ENSG00000230080.2	AC139143.1	processed_pseudogene	0	NA	NA	NA	NA	NA
ENSG00000230081.2	HSPE1P28	processed_pseudogene	0	NA	NA	NA	NA	NA
ENSG00000230082.1	PRRT3-AS1	lncRNA	3.12029	-0.0615424	0.990547	-0.0621297	0.95046	NA
ENSG00000230083.1	AC009237.4	processed_pseudogene	0	NA	NA	NA	NA	NA
ENSG00000230084.6	AC006059.1	lncRNA	0	NA	NA	NA	NA	NA
ENSG00000230086.1	VN1R96P	unitary_pseudogene	0	NA	NA	NA	NA	NA
ENSG00000230087.1	AC104389.3	processed_pseudogene	0	NA	NA	NA	NA	NA
ENSG00000230088.1	KRT16P5	processed_pseudogene	0	NA	NA	NA	NA	NA
ENSG00000230090.5	AC108025.1	lncRNA	0	NA	NA	NA	NA	NA
ENSG00000230096.1	AC022535.1	lncRNA	0	NA	NA	NA	NA	NA
ENSG00000230097.2	ME2P1	processed_pseudogene	0	NA	NA	NA	NA	NA
ENSG00000230098.1	TCERG1L-AS1	lncRNA	0	NA	NA	NA	NA	NA
ENSG00000230099.2	TRBV5-4	TR_V_gene	0.0955261	-1.00545	6.00631	-0.167399	0.867056	NA
ENSG00000230100.1	AL606490.3	lncRNA	0.176632	-1.00545	6.00631	-0.167399	0.867056	NA
ENSG00000230101.5	TUBB3P2	processed_pseudogene	0	NA	NA	NA	NA	NA
ENSG00000230102.8	LINC02028	lncRNA	0.395912	-0.196211	4.26276	-0.0460291	0.963287	NA
ENSG00000230104.1	AC018712.1	processed_pseudogene	0	NA	NA	NA	NA	NA
ENSG00000230105.1	AL354793.1	lncRNA	3.97728	0.659145	0.633247	1.0409	0.297923	NA
ENSG00000230106.1	SNRPCP15	processed_pseudogene	0	NA	NA	NA	NA	NA
ENSG00000230107.1	AL022316.1	lncRNA	0.746738	0.0752333	2.03483	0.0369728	0.970507	NA
ENSG00000230109.1	LINC02643	lncRNA	0.25347	0	5.50459	0	1	NA
ENSG00000230111.1	H3P11	processed_pseudogene	0	NA	NA	NA	NA	NA
ENSG00000230112.1	AL157398.1	processed_pseudogene	0	NA	NA	NA	NA	NA
ENSG00000230113.1	AC138207.1	lncRNA	0	NA	NA	NA	NA	NA
ENSG00000230114.1	AGBL4-AS1	lncRNA	0	NA	NA	NA	NA	NA
ENSG00000230115.1	TPRG1-AS2	lncRNA	0.0379725	0	6.00631	0	1	NA
ENSG00000230116.1	RPS3AP11	processed_pseudogene	0.0852609	1.77871	5.97963	0.297461	0.766114	NA
ENSG00000230118.1	AC092569.1	processed_pseudogene	0	NA	NA	NA	NA	NA
ENSG00000230119.1	AC123900.1	processed_pseudogene	0	NA	NA	NA	NA	NA
ENSG00000230120.1	AL008723.1	lncRNA	0	NA	NA	NA	NA	NA
ENSG00000230121.1	AL445070.1	lncRNA	0	NA	NA	NA	NA	NA
ENSG00000230122.1	ECEL1P3	unprocessed_pseudogene	0	NA	NA	NA	NA	NA
ENSG00000230123.1	DLEC1P1	unprocessed_pseudogene	0	NA	NA	NA	NA	NA
ENSG00000230125.1	EEF1A1P39	processed_pseudogene	0.120829	0	6.00631	0	1	NA
ENSG00000230126.1	FGF12-AS2	lncRNA	0	NA	NA	NA	NA	NA
ENSG00000230130.1	MTND2P39	processed_pseudogene	0	NA	NA	NA	NA	NA
ENSG00000230131.6	LINC02641	lncRNA	1.44731	-1.05619	1.31746	-0.801687	0.422734	NA
ENSG00000230132.1	AC006457.1	processed_pseudogene	0	NA	NA	NA	NA	NA
ENSG00000230133.2	LINC01721	lncRNA	0.0393273	-1.00545	6.00631	-0.167399	0.867056	NA
ENSG00000230137.1	AC004832.2	processed_pseudogene	0	NA	NA	NA	NA	NA
ENSG00000230140.7	NPAS2-AS1	lncRNA	0.109275	0	6.00631	0	1	NA
ENSG00000230142.2	LINC01075	lncRNA	0	NA	NA	NA	NA	NA
ENSG00000230146.1	SEPHS1P4	processed_pseudogene	0	NA	NA	NA	NA	NA
ENSG00000230147.2	AL158071.1	processed_pseudogene	0.0470607	0.918106	6.00631	0.152857	0.878511	NA
ENSG00000230148.8	HOXB-AS1	lncRNA	0.142853	0	6.00631	0	1	NA
ENSG00000230153.5	AF274573.1	lncRNA	0	NA	NA	NA	NA	NA
ENSG00000230154.1	AIDAP1	processed_pseudogene	0.0394612	0	6.00631	0	1	NA
ENSG00000230156.3	LINC00443	lncRNA	0.0430428	0	6.00631	0	1	NA
ENSG00000230157.1	ATP5MC1P1	processed_pseudogene	0	NA	NA	NA	NA	NA
ENSG00000230158.1	MTND1P28	unprocessed_pseudogene	0	NA	NA	NA	NA	NA
ENSG00000230159.1	BX119904.1	lncRNA	0	NA	NA	NA	NA	NA
ENSG00000230160.1	AC004854.1	processed_pseudogene	0.137248	0	6.00631	0	1	NA
ENSG00000230161.1	AL162395.1	processed_pseudogene	0	NA	NA	NA	NA	NA
ENSG00000230162.1	CT45A11P	unprocessed_pseudogene	1.0533	-1.0698	1.80005	-0.594318	0.552299	NA
ENSG00000230163.1	AL122010.1	lncRNA	0.0367906	0	6.00631	0	1	NA
ENSG00000230164.1	MAS1LP1	unprocessed_pseudogene	0	NA	NA	NA	NA	NA
ENSG00000230165.1	AURKAP2	processed_pseudogene	0	NA	NA	NA	NA	NA
ENSG00000230166.1	RPL35AP24	processed_pseudogene	0	NA	NA	NA	NA	NA
ENSG00000230169.1	RPL30P16	processed_pseudogene	0	NA	NA	NA	NA	NA
ENSG00000230170.1	HNRNPA1P28	processed_pseudogene	0.0910233	-1.00545	6.00631	-0.167399	0.867056	NA
ENSG00000230171.1	RPL22P18	processed_pseudogene	0	NA	NA	NA	NA	NA
ENSG00000230172.1	AC090957.1	lncRNA	0	NA	NA	NA	NA	NA
ENSG00000230173.1	LINC01790	lncRNA	0	NA	NA	NA	NA	NA
ENSG00000230174.1	LINC01149	lncRNA	0.327315	0.918116	3.63052	0.252888	0.800355	NA
ENSG00000230175.1	AL451074.3	processed_pseudogene	0	NA	NA	NA	NA	NA
ENSG00000230176.3	LINC01433	lncRNA	0	NA	NA	NA	NA	NA
ENSG00000230180.1	RPL12P49	processed_pseudogene	0.0426304	0.918106	6.00631	0.152857	0.878511	NA
ENSG00000230182.1	RNF10P1	processed_pseudogene	0	NA	NA	NA	NA	NA
ENSG00000230183.4	CNOT6LP1	processed_pseudogene	0	NA	NA	NA	NA	NA
ENSG00000230184.1	SMYD3-IT1	lncRNA	0.211922	0	6.00631	0	1	NA
ENSG00000230186.3	AC246680.1	lncRNA	0	NA	NA	NA	NA	NA
ENSG00000230187.1	AL139109.1	processed_pseudogene	0	NA	NA	NA	NA	NA
ENSG00000230188.1	AL158156.1	processed_pseudogene	0.171123	-2.82698	5.93634	-0.476217	0.63392	NA
ENSG00000230189.7	AC008267.2	transcribed_unprocessed_pseudogene	0.990627	-2.37475	2.56891	-0.92442	0.355268	NA
ENSG00000230190.1	AC005518.1	lncRNA	0	NA	NA	NA	NA	NA
ENSG00000230191.1	IFITM3P4	processed_pseudogene	0	NA	NA	NA	NA	NA
ENSG00000230192.1	AC073387.1	processed_pseudogene	0	NA	NA	NA	NA	NA
ENSG00000230194.1	AC000081.1	processed_pseudogene	0	NA	NA	NA	NA	NA
ENSG00000230196.1	DDX43P3	processed_pseudogene	0	NA	NA	NA	NA	NA
ENSG00000230197.6	AC007952.3	lncRNA	0.323329	0	6.00631	0	1	NA
ENSG00000230198.1	RPL37P4	processed_pseudogene	0	NA	NA	NA	NA	NA
ENSG00000230199.1	AL603825.1	processed_pseudogene	0	NA	NA	NA	NA	NA
ENSG00000230201.5	ATP6V0CP1	processed_pseudogene	0.043902	-1.00545	6.00631	-0.167399	0.867056	NA
ENSG00000230202.1	AL450405.1	processed_pseudogene	1.82263	-1.93692	1.91592	-1.01096	0.312034	NA
ENSG00000230203.1	Z99714.1	processed_pseudogene	0.12002	-1.79269	5.98481	-0.29954	0.764528	NA
ENSG00000230204.1	FTH1P5	processed_pseudogene	0	NA	NA	NA	NA	NA
ENSG00000230205.1	AL359382.1	lncRNA	0	NA	NA	NA	NA	NA
ENSG00000230207.1	RPL4P5	processed_pseudogene	0.0878643	0	6.00631	0	1	NA
ENSG00000230208.1	IFNNP1	processed_pseudogene	0	NA	NA	NA	NA	NA
ENSG00000230212.6	AP000688.1	lncRNA	0.0832294	-1.79269	5.98481	-0.29954	0.764528	NA
ENSG00000230213.1	OR8V1P	unprocessed_pseudogene	0	NA	NA	NA	NA	NA
ENSG00000230214.1	FTLP18	processed_pseudogene	0	NA	NA	NA	NA	NA
ENSG00000230215.1	LINC01840	lncRNA	3.12658	-1.05487	1.06117	-0.994057	0.320195	NA
ENSG00000230216.1	HSPB1P2	processed_pseudogene	0	NA	NA	NA	NA	NA
ENSG00000230219.3	CIBAR1P2	transcribed_processed_pseudogene	1.21639	-2.21303	1.60123	-1.38208	0.166947	NA
ENSG00000230221.2	AL157384.1	processed_pseudogene	0	NA	NA	NA	NA	NA
ENSG00000230223.8	ATXN8OS	lncRNA	0.0947062	0	6.00631	0	1	NA
ENSG00000230224.1	PHBP9	processed_pseudogene	0.12502	-0.0436734	6.00631	-0.00727125	0.994198	NA
ENSG00000230225.1	MTND5P14	unprocessed_pseudogene	0	NA	NA	NA	NA	NA
ENSG00000230226.1	AL121829.1	lncRNA	0	NA	NA	NA	NA	NA
ENSG00000230227.4	SIAH1P1	processed_pseudogene	0	NA	NA	NA	NA	NA
ENSG00000230228.2	H3P1	processed_pseudogene	0	NA	NA	NA	NA	NA
ENSG00000230229.1	AC010163.2	lncRNA	0	NA	NA	NA	NA	NA
ENSG00000230231.1	FMO7P	unprocessed_pseudogene	0	NA	NA	NA	NA	NA
ENSG00000230233.1	AF240627.1	lncRNA	0	NA	NA	NA	NA	NA
ENSG00000230234.1	AL162582.1	lncRNA	0	NA	NA	NA	NA	NA
ENSG00000230237.1	GNA13P1	processed_pseudogene	0	NA	NA	NA	NA	NA
ENSG00000230239.1	PDE4DIPP9	unprocessed_pseudogene	0	NA	NA	NA	NA	NA
ENSG00000230240.1	RPL34P19	processed_pseudogene	0	NA	NA	NA	NA	NA
ENSG00000230241.1	AC244636.1	processed_pseudogene	0.0407431	0	6.00631	0	1	NA
ENSG00000230243.1	FKBP1AP3	processed_pseudogene	0	NA	NA	NA	NA	NA
ENSG00000230244.1	RAD23BP2	processed_pseudogene	0.0471212	0	6.00631	0	1	NA
ENSG00000230245.2	BX088651.3	processed_pseudogene	0	NA	NA	NA	NA	NA
ENSG00000230246.7	SPATA31C1	transcribed_unprocessed_pseudogene	0.276261	0	6.00631	0	1	NA
ENSG00000230247.2	HNRNPH3P1	processed_pseudogene	0	NA	NA	NA	NA	NA
ENSG00000230248.1	Z98742.1	lncRNA	0	NA	NA	NA	NA	NA
ENSG00000230249.1	RPS24P21	processed_pseudogene	0	NA	NA	NA	NA	NA
ENSG00000230250.3	LINC01753	lncRNA	0	NA	NA	NA	NA	NA
ENSG00000230251.1	PHBP4	processed_pseudogene	0	NA	NA	NA	NA	NA
ENSG00000230252.1	MTND2P4	unprocessed_pseudogene	0	NA	NA	NA	NA	NA
ENSG00000230256.1	FGFR1OP2P1	processed_pseudogene	0	NA	NA	NA	NA	NA
ENSG00000230257.5	NFE4	lncRNA	0.152761	-1.00545	6.00631	-0.167399	0.867056	NA
ENSG00000230258.6	AC005208.1	lncRNA	0	NA	NA	NA	NA	NA
ENSG00000230260.1	AL136322.1	lncRNA	0	NA	NA	NA	NA	NA
ENSG00000230261.1	OR52J2P	unprocessed_pseudogene	0	NA	NA	NA	NA	NA
ENSG00000230262.8	LINC02603	lncRNA	0.113254	0	6.00631	0	1	NA
ENSG00000230268.3	SSU72P8	protein_coding	0	NA	NA	NA	NA	NA
ENSG00000230269.7	LINC02525	lncRNA	0.0823453	0	6.00631	0	1	NA
ENSG00000230271.1	AC023141.5	unprocessed_pseudogene	0	NA	NA	NA	NA	NA
ENSG00000230273.1	BRI3P3	processed_pseudogene	0	NA	NA	NA	NA	NA
ENSG00000230274.1	PGAM1P3	processed_pseudogene	0	NA	NA	NA	NA	NA
ENSG00000230275.2	SERBP1P4	processed_pseudogene	0	NA	NA	NA	NA	NA
ENSG00000230276.2	AL162388.1	processed_pseudogene	0	NA	NA	NA	NA	NA
ENSG00000230280.2	HNRNPA1P59	processed_pseudogene	0.0394612	0	6.00631	0	1	NA
ENSG00000230282.1	RPL7P61	processed_pseudogene	0	NA	NA	NA	NA	NA
ENSG00000230283.1	RPS12P24	processed_pseudogene	0	NA	NA	NA	NA	NA
ENSG00000230284.1	AL160275.1	processed_pseudogene	0	NA	NA	NA	NA	NA
ENSG00000230285.1	AC092807.1	lncRNA	0	NA	NA	NA	NA	NA
ENSG00000230286.1	AC013472.1	lncRNA	0	NA	NA	NA	NA	NA
ENSG00000230287.3	AL445928.1	processed_pseudogene	0	NA	NA	NA	NA	NA
ENSG00000230289.1	AL358781.2	lncRNA	0.210771	-1.79269	5.98481	-0.29954	0.764528	NA
ENSG00000230290.1	ARMC2-AS1	lncRNA	0	NA	NA	NA	NA	NA
ENSG00000230291.5	AC078817.1	processed_pseudogene	0.0850152	0.918106	6.00631	0.152857	0.878511	NA
ENSG00000230292.5	NAALADL2-AS3	lncRNA	0	NA	NA	NA	NA	NA
ENSG00000230294.4	LINC02370	lncRNA	0	NA	NA	NA	NA	NA
ENSG00000230295.1	GTF2IP23	unprocessed_pseudogene	4.14249	-1.36307	0.754743	-1.806	0.0709179	NA
ENSG00000230298.1	AL590068.2	lncRNA	0	NA	NA	NA	NA	NA
ENSG00000230299.1	SNRPEP11	processed_pseudogene	0	NA	NA	NA	NA	NA
ENSG00000230300.1	STARD13-IT1	lncRNA	0	NA	NA	NA	NA	NA
ENSG00000230301.6	OR5H6	protein_coding	0.107104	0	6.00631	0	1	NA
ENSG00000230302.2	MTND3P4	processed_pseudogene	0	NA	NA	NA	NA	NA
ENSG00000230304.1	CICP6	processed_pseudogene	0	NA	NA	NA	NA	NA
ENSG00000230305.2	AC004980.3	unprocessed_pseudogene	0.757387	-3.51644	2.80354	-1.25428	0.209739	NA
ENSG00000230306.1	BANF1P2	processed_pseudogene	0.162447	0	6.00631	0	1	NA
ENSG00000230307.1	OR6C5P	unprocessed_pseudogene	0	NA	NA	NA	NA	NA
ENSG00000230309.1	AL121718.1	lncRNA	0	NA	NA	NA	NA	NA
ENSG00000230310.1	AC010422.1	lncRNA	0.349064	-1.00546	3.58337	-0.280592	0.779024	NA
ENSG00000230311.2	TOMM20P4	processed_pseudogene	0	NA	NA	NA	NA	NA
ENSG00000230312.2	SLC25A53P1	processed_pseudogene	2.39669	1.67031	1.08311	1.54214	0.12304	NA
ENSG00000230313.1	HCG24	lncRNA	0	NA	NA	NA	NA	NA
ENSG00000230314.7	ELOVL2-AS1	lncRNA	0	NA	NA	NA	NA	NA
ENSG00000230316.7	FEZF1-AS1	lncRNA	0	NA	NA	NA	NA	NA
ENSG00000230318.2	XRCC6P3	processed_pseudogene	0	NA	NA	NA	NA	NA
ENSG00000230319.1	TTLL1-AS1	lncRNA	3.17052	0.0346606	1.05482	0.0328594	0.973787	NA
ENSG00000230320.1	BEND7P1	processed_pseudogene	0	NA	NA	NA	NA	NA
ENSG00000230321.1	MTCO2P27	unprocessed_pseudogene	0	NA	NA	NA	NA	NA
ENSG00000230322.1	AL136320.1	lncRNA	0	NA	NA	NA	NA	NA
ENSG00000230323.6	LINC00159	lncRNA	0.0417631	0.918106	6.00631	0.152857	0.878511	NA
ENSG00000230324.1	LINC01734	lncRNA	0	NA	NA	NA	NA	NA
ENSG00000230325.1	AL359921.1	lncRNA	0.578792	-1.00547	2.70867	-0.371203	0.710487	NA
ENSG00000230326.1	HMGN1P33	processed_pseudogene	0	NA	NA	NA	NA	NA
ENSG00000230327.1	MTCO1P42	processed_pseudogene	0	NA	NA	NA	NA	NA
ENSG00000230328.2	AL359893.1	processed_pseudogene	0	NA	NA	NA	NA	NA
ENSG00000230330.1	HMGN2P3	processed_pseudogene	0	NA	NA	NA	NA	NA
ENSG00000230331.1	AL160004.2	processed_pseudogene	0	NA	NA	NA	NA	NA
ENSG00000230333.6	AC004160.1	lncRNA	0.905552	0.722617	1.91513	0.37732	0.705936	NA
ENSG00000230335.1	DNAJB5P1	processed_pseudogene	0	NA	NA	NA	NA	NA
ENSG00000230338.1	MTND4P19	processed_pseudogene	0	NA	NA	NA	NA	NA
ENSG00000230339.2	AC015818.1	processed_pseudogene	0	NA	NA	NA	NA	NA
ENSG00000230342.2	FANCD2P2	unprocessed_pseudogene	0	NA	NA	NA	NA	NA
ENSG00000230343.1	AC018892.1	unprocessed_pseudogene	0	NA	NA	NA	NA	NA
ENSG00000230350.1	RPL35AP3	processed_pseudogene	0	NA	NA	NA	NA	NA
ENSG00000230352.1	AL035250.2	lncRNA	0	NA	NA	NA	NA	NA
ENSG00000230353.5	RPS21P2	processed_pseudogene	0	NA	NA	NA	NA	NA
ENSG00000230355.1	AC009474.1	processed_pseudogene	0	NA	NA	NA	NA	NA
ENSG00000230356.1	NCAPD2P1	processed_pseudogene	0	NA	NA	NA	NA	NA
ENSG00000230358.4	SPDYE21	protein_coding	0.3272	-1.93735	4.26122	-0.454646	0.649364	NA
ENSG00000230360.1	DDX10P2	processed_pseudogene	0.119474	-1.00545	6.00631	-0.167399	0.867056	NA
ENSG00000230361.1	VN1R32P	unitary_pseudogene	0	NA	NA	NA	NA	NA
ENSG00000230362.1	ACTG1P23	processed_pseudogene	0	NA	NA	NA	NA	NA
ENSG00000230364.1	RPL4P3	processed_pseudogene	0.11947	-1.00545	6.00631	-0.167399	0.867056	NA
ENSG00000230365.1	AL451129.1	lncRNA	0	NA	NA	NA	NA	NA
ENSG00000230366.9	DSCR9	lncRNA	0.242548	1.21772	5.99336	0.203178	0.838996	NA
ENSG00000230370.1	RPL23AP52	processed_pseudogene	0	NA	NA	NA	NA	NA
ENSG00000230371.1	KARS1P2	processed_pseudogene	0	NA	NA	NA	NA	NA
ENSG00000230375.1	GSTA11P	unprocessed_pseudogene	0	NA	NA	NA	NA	NA
ENSG00000230376.1	MEMO1P4	processed_pseudogene	0	NA	NA	NA	NA	NA
ENSG00000230377.1	ELOCP7	processed_pseudogene	0	NA	NA	NA	NA	NA
ENSG00000230379.5	AP000146.1	lncRNA	0	NA	NA	NA	NA	NA
ENSG00000230381.2	AL136376.1	lncRNA	0	NA	NA	NA	NA	NA
ENSG00000230383.1	AC009245.1	processed_pseudogene	0.249614	-2.44939	5.95022	-0.411648	0.680598	NA
ENSG00000230384.1	RPSAP25	processed_pseudogene	0	NA	NA	NA	NA	NA
ENSG00000230385.1	AC012507.1	lncRNA	0	NA	NA	NA	NA	NA
ENSG00000230386.5	AC104057.1	unprocessed_pseudogene	0	NA	NA	NA	NA	NA
ENSG00000230387.4	AL118508.1	lncRNA	0.0847694	0	6.00631	0	1	NA
ENSG00000230390.1	LINC01048	lncRNA	0	NA	NA	NA	NA	NA
ENSG00000230391.1	RPSAP23	processed_pseudogene	0.0470607	0.918106	6.00631	0.152857	0.878511	NA
ENSG00000230393.1	AC092667.1	lncRNA	0.94585	0.331464	1.62797	0.203606	0.838661	NA
ENSG00000230395.1	ANAPC1P3	unprocessed_pseudogene	0	NA	NA	NA	NA	NA
ENSG00000230397.1	SPTLC1P1	transcribed_processed_pseudogene	4.87082	-1.27286	4.18306	-0.30429	0.760907	NA
ENSG00000230398.1	HINT2P1	processed_pseudogene	0	NA	NA	NA	NA	NA
ENSG00000230399.1	RBBP8P1	processed_pseudogene	0	NA	NA	NA	NA	NA
ENSG00000230400.3	LINC01747	lncRNA	0.661128	0.791936	2.84623	0.278241	0.780827	NA
ENSG00000230401.1	LINC01972	lncRNA	0.197899	-1.00545	6.00631	-0.167399	0.867056	NA
ENSG00000230402.2	LINC01349	lncRNA	0	NA	NA	NA	NA	NA
ENSG00000230403.1	LINC01066	lncRNA	0	NA	NA	NA	NA	NA
ENSG00000230404.1	AL161640.1	lncRNA	0	NA	NA	NA	NA	NA
ENSG00000230405.1	RPS3AP52	processed_pseudogene	0	NA	NA	NA	NA	NA
ENSG00000230406.2	RPL23P5	processed_pseudogene	0	NA	NA	NA	NA	NA
ENSG00000230407.1	AC018717.1	processed_pseudogene	0	NA	NA	NA	NA	NA
ENSG00000230408.3	BZW1-AS1	lncRNA	0.515905	-3.2965	3.94271	-0.836101	0.403098	NA
ENSG00000230409.3	TCEA1P2	processed_pseudogene	0.204343	0	6.00631	0	1	NA
ENSG00000230411.1	OR3D1P	unprocessed_pseudogene	0	NA	NA	NA	NA	NA
ENSG00000230416.3	OR5M4P	unprocessed_pseudogene	0	NA	NA	NA	NA	NA
ENSG00000230418.2	ARL2BPP7	processed_pseudogene	0	NA	NA	NA	NA	NA
ENSG00000230424.1	EMC1-AS1	lncRNA	2.62904	-2.02159	1.30473	-1.54943	0.121278	NA
ENSG00000230425.1	RSU1P1	unprocessed_pseudogene	0.0810152	0	6.00631	0	1	NA
ENSG00000230426.4	LINC01036	lncRNA	2.94627	0.155189	0.985683	0.157443	0.874896	NA
ENSG00000230427.1	ALG14-AS1	lncRNA	0	NA	NA	NA	NA	NA
ENSG00000230428.1	AL049542.1	transcribed_unprocessed_pseudogene	0	NA	NA	NA	NA	NA
ENSG00000230432.1	AC114803.1	lncRNA	0.0502287	0	6.00631	0	1	NA
ENSG00000230433.1	AL031770.1	lncRNA	0	NA	NA	NA	NA	NA
ENSG00000230434.3	LINC01650	lncRNA	0	NA	NA	NA	NA	NA
ENSG00000230435.1	AC004160.2	lncRNA	0.0355248	0	6.00631	0	1	NA
ENSG00000230437.1	AL136460.1	lncRNA	0	NA	NA	NA	NA	NA
ENSG00000230440.1	AL391119.1	lncRNA	0	NA	NA	NA	NA	NA
ENSG00000230442.5	ASB15-AS1	lncRNA	0	NA	NA	NA	NA	NA
ENSG00000230444.1	TFAMP1	processed_pseudogene	0.0462696	0	6.00631	0	1	NA
ENSG00000230445.4	LRRC37A6P	transcribed_processed_pseudogene	0.495222	-1.41359	4.03709	-0.350151	0.726226	NA
ENSG00000230447.2	CTF2P	unitary_pseudogene	0	NA	NA	NA	NA	NA
ENSG00000230448.5	LINC00276	lncRNA	0.601695	-0.857839	2.76046	-0.310759	0.755984	NA
ENSG00000230449.1	RPL7P4	processed_pseudogene	0.220419	0.918106	6.00631	0.152857	0.878511	NA
ENSG00000230450.1	NEK2P4	processed_pseudogene	0	NA	NA	NA	NA	NA
ENSG00000230451.2	RPS29P6	processed_pseudogene	0	NA	NA	NA	NA	NA
ENSG00000230452.1	LINC01381	lncRNA	0.0470607	0.918106	6.00631	0.152857	0.878511	NA
ENSG00000230457.3	PA2G4P4	processed_pseudogene	0	NA	NA	NA	NA	NA
ENSG00000230458.1	GPM6BP1	unprocessed_pseudogene	0	NA	NA	NA	NA	NA
ENSG00000230459.3	AC060773.1	processed_pseudogene	0	NA	NA	NA	NA	NA
ENSG00000230465.1	VENTXP4	processed_pseudogene	0.16208	0.918106	6.00631	0.152857	0.878511	NA
ENSG00000230468.1	CLUHP5	unprocessed_pseudogene	0.682496	-4.44903	3.42822	-1.29777	0.194367	NA
ENSG00000230469.1	RPL5P26	processed_pseudogene	0	NA	NA	NA	NA	NA
ENSG00000230470.1	AL078645.1	lncRNA	0.0471212	0	6.00631	0	1	NA
ENSG00000230471.1	AP000532.2	lncRNA	0.72637	-0.043674	2.72042	-0.0160541	0.987191	NA
ENSG00000230472.5	AL135908.1	lncRNA	0	NA	NA	NA	NA	NA
ENSG00000230474.1	ATP6V1G1P7	processed_pseudogene	0	NA	NA	NA	NA	NA
ENSG00000230476.1	OFD1P9Y	unprocessed_pseudogene	0	NA	NA	NA	NA	NA
ENSG00000230477.1	AC005034.1	processed_pseudogene	0	NA	NA	NA	NA	NA
ENSG00000230478.1	Z96811.1	processed_pseudogene	0	NA	NA	NA	NA	NA
ENSG00000230479.1	AP000695.1	lncRNA	0.0901035	0.918106	6.00631	0.152857	0.878511	NA
ENSG00000230480.1	AC093142.1	processed_pseudogene	0	NA	NA	NA	NA	NA
ENSG00000230481.2	IGKV1OR22-5	IG_V_pseudogene	0.0393025	0	6.00631	0	1	NA
ENSG00000230482.1	ATP5MC2P3	processed_pseudogene	0.0433952	0	6.00631	0	1	NA
ENSG00000230483.1	AC124057.1	lncRNA	0.127902	-1.00545	6.00631	-0.167399	0.867056	NA
ENSG00000230484.2	OR51A10P	unitary_pseudogene	0.136752	2.4556	5.94611	0.412976	0.679625	NA
ENSG00000230485.1	AC000077.1	processed_pseudogene	0	NA	NA	NA	NA	NA
ENSG00000230489.1	VAV3-AS1	lncRNA	0	NA	NA	NA	NA	NA
ENSG00000230490.3	AL139383.1	lncRNA	0.0372057	0	6.00631	0	1	NA
ENSG00000230491.1	SRD5A2P1	processed_pseudogene	0	NA	NA	NA	NA	NA
ENSG00000230492.1	AL049651.1	lncRNA	0.399277	-0.0436739	3.52592	-0.0123865	0.990117	NA
ENSG00000230495.1	AL132765.1	processed_pseudogene	0	NA	NA	NA	NA	NA
ENSG00000230496.1	MTCO2P7	unprocessed_pseudogene	0	NA	NA	NA	NA	NA
ENSG00000230497.2	EEF1B2P8	processed_pseudogene	0.123809	0.918106	6.00631	0.152857	0.878511	NA
ENSG00000230498.3	AL035409.1	lncRNA	0	NA	NA	NA	NA	NA
ENSG00000230499.1	AC108463.2	lncRNA	0.0340571	0	6.00631	0	1	NA
ENSG00000230500.1	MKX-AS1	lncRNA	0	NA	NA	NA	NA	NA
ENSG00000230501.1	ANKRD30BP3	unprocessed_pseudogene	0.0513151	0	6.00631	0	1	NA
ENSG00000230502.1	AL953862.1	processed_pseudogene	0	NA	NA	NA	NA	NA
ENSG00000230506.2	AL354824.1	lncRNA	0	NA	NA	NA	NA	NA
ENSG00000230507.5	RPL7AP8	processed_pseudogene	0.0407431	0	6.00631	0	1	NA
ENSG00000230508.1	RPL19P21	processed_pseudogene	0.12895	0	6.00631	0	1	NA
ENSG00000230515.1	AC092580.2	lncRNA	0	NA	NA	NA	NA	NA
ENSG00000230516.1	AL589642.2	lncRNA	1.38825	-0.875315	1.40876	-0.621337	0.534378	NA
ENSG00000230519.2	HMGB1P49	processed_pseudogene	0.0433952	0	6.00631	0	1	NA
ENSG00000230520.1	AC092098.1	processed_pseudogene	0	NA	NA	NA	NA	NA
ENSG00000230521.1	AL645929.1	unprocessed_pseudogene	0.80905	-0.691471	2.09485	-0.330081	0.741339	NA
ENSG00000230522.5	MBD3L2	protein_coding	0	NA	NA	NA	NA	NA
ENSG00000230523.1	LINC01756	lncRNA	0.0770854	-1.00545	6.00631	-0.167399	0.867056	NA
ENSG00000230524.8	COL6A4P1	transcribed_unprocessed_pseudogene	0.128384	0.918106	6.00631	0.152857	0.878511	NA
ENSG00000230525.6	LINC01799	lncRNA	0	NA	NA	NA	NA	NA
ENSG00000230528.7	NOS2P3	transcribed_unprocessed_pseudogene	0.967422	0.412109	1.91958	0.214687	0.830011	NA
ENSG00000230529.1	CEACAMP9	unprocessed_pseudogene	0	NA	NA	NA	NA	NA
ENSG00000230531.1	MTND5P7	unprocessed_pseudogene	0	NA	NA	NA	NA	NA
ENSG00000230532.1	AC091133.1	lncRNA	2.03666	-1.64511	1.38889	-1.18448	0.236222	NA
ENSG00000230533.4	AL356234.2	lncRNA	0.166437	1.57698	5.9491	0.26508	0.790948	NA
ENSG00000230534.6	AL392046.1	lncRNA	0.471732	0.452239	4.13738	0.109305	0.91296	NA
ENSG00000230535.1	BASP1P1	processed_pseudogene	0	NA	NA	NA	NA	NA
ENSG00000230536.1	AL360268.1	lncRNA	0.0433952	0	6.00631	0	1	NA
ENSG00000230537.2	AL158071.2	lncRNA	3.76222	-0.00458185	0.757774	-0.00604645	0.995176	NA
ENSG00000230538.1	PNPLA10P	processed_pseudogene	0	NA	NA	NA	NA	NA
ENSG00000230539.1	AOAH-IT1	lncRNA	0	NA	NA	NA	NA	NA
ENSG00000230542.6	LINC00102	lncRNA	0.414139	0.918118	3.02358	0.303653	0.761392	NA
ENSG00000230543.1	SNX3P1X	processed_pseudogene	0.0433952	0	6.00631	0	1	NA
ENSG00000230546.1	AL445193.1	unprocessed_pseudogene	0	NA	NA	NA	NA	NA
ENSG00000230547.1	HMGB1P11	processed_pseudogene	0.127268	0	6.00631	0	1	NA
ENSG00000230548.1	MTND4P27	unprocessed_pseudogene	0	NA	NA	NA	NA	NA
ENSG00000230549.3	USP17L1	protein_coding	0	NA	NA	NA	NA	NA
ENSG00000230550.2	ERLNC1	lncRNA	0	NA	NA	NA	NA	NA
ENSG00000230556.1	AC073264.2	processed_pseudogene	0	NA	NA	NA	NA	NA
ENSG00000230558.2	CEACAMP2	unprocessed_pseudogene	0	NA	NA	NA	NA	NA
ENSG00000230559.1	RPL17P12	processed_pseudogene	0	NA	NA	NA	NA	NA
ENSG00000230561.5	CCDC192	protein_coding	0	NA	NA	NA	NA	NA
ENSG00000230562.3	FAM133DP	processed_pseudogene	0.201809	-2.7145	5.94011	-0.456978	0.647687	NA
ENSG00000230563.4	AL121757.1	lncRNA	0.0433952	0	6.00631	0	1	NA
ENSG00000230564.1	CALM1P2	processed_pseudogene	0	NA	NA	NA	NA	NA
ENSG00000230565.1	ZNF32-AS2	lncRNA	0.260302	0	6.00631	0	1	NA
ENSG00000230568.1	SF3A3P1	processed_pseudogene	0	NA	NA	NA	NA	NA
ENSG00000230569.1	AC114763.2	lncRNA	0.0864485	-1.00545	6.00631	-0.167399	0.867056	NA
ENSG00000230570.1	AL139095.3	processed_pseudogene	0	NA	NA	NA	NA	NA
ENSG00000230571.2	AC113347.1	processed_pseudogene	0	NA	NA	NA	NA	NA
ENSG00000230572.5	AC027612.2	transcribed_unprocessed_pseudogene	0.119461	0.936868	6.00631	0.155981	0.876048	NA
ENSG00000230573.1	LINC02639	lncRNA	0	NA	NA	NA	NA	NA
ENSG00000230575.1	AC013286.1	lncRNA	0	NA	NA	NA	NA	NA
ENSG00000230576.1	OR6R1P	unprocessed_pseudogene	0	NA	NA	NA	NA	NA
ENSG00000230578.3	AC234781.2	transcribed_unprocessed_pseudogene	0	NA	NA	NA	NA	NA
ENSG00000230581.2	ACTG1P14	processed_pseudogene	1.12818	-1.54344	1.72476	-0.894873	0.370855	NA
ENSG00000230583.7	GTF2IRD1P1	transcribed_unprocessed_pseudogene	2.27949	-0.792658	1.13103	-0.700831	0.483408	NA
ENSG00000230584.1	CCT5P2	processed_pseudogene	0.187729	-2.1255	5.96535	-0.356308	0.72161	NA
ENSG00000230585.2	PHBP12	processed_pseudogene	0	NA	NA	NA	NA	NA
ENSG00000230587.2	LINC02580	lncRNA	3.47964	1.82797	1.41139	1.29515	0.195268	NA
ENSG00000230589.1	IMP3P1	processed_pseudogene	0	NA	NA	NA	NA	NA
ENSG00000230592.2	RPSAP8	processed_pseudogene	0.191592	0	6.00631	0	1	NA
ENSG00000230593.3	PPIAP40	processed_pseudogene	0.232129	-1.79269	5.98481	-0.29954	0.764528	NA
ENSG00000230595.1	RSL24D1P2	processed_pseudogene	0	NA	NA	NA	NA	NA
ENSG00000230596.3	GPAA1P2	transcribed_processed_pseudogene	0.354425	0.881336	3.52377	0.250112	0.802501	NA
ENSG00000230597.1	AL136164.1	lncRNA	0	NA	NA	NA	NA	NA
ENSG00000230598.2	AL645937.3	transcribed_unprocessed_pseudogene	0	NA	NA	NA	NA	NA
ENSG00000230599.2	AC018495.1	lncRNA	0	NA	NA	NA	NA	NA
ENSG00000230600.1	AC073188.3	lncRNA	0	NA	NA	NA	NA	NA
ENSG00000230601.7	TEX48	protein_coding	0.206987	0	6.00631	0	1	NA
ENSG00000230603.1	AC011753.1	processed_pseudogene	0	NA	NA	NA	NA	NA
ENSG00000230604.2	TSEN15P2	processed_pseudogene	0	NA	NA	NA	NA	NA
ENSG00000230605.1	MTCYBP6	processed_pseudogene	0	NA	NA	NA	NA	NA
ENSG00000230607.3	AC005722.1	processed_pseudogene	0	NA	NA	NA	NA	NA
ENSG00000230609.1	AL513185.2	processed_pseudogene	0	NA	NA	NA	NA	NA
ENSG00000230611.1	HMGB1P27	processed_pseudogene	0	NA	NA	NA	NA	NA
ENSG00000230613.1	HM13-AS1	lncRNA	0.214036	0.918106	6.00631	0.152857	0.878511	NA
ENSG00000230614.3	DYNLL1P7	processed_pseudogene	0	NA	NA	NA	NA	NA
ENSG00000230617.1	AC079987.1	processed_pseudogene	0	NA	NA	NA	NA	NA
ENSG00000230618.3	H3P12	processed_pseudogene	0.0408446	0	6.00631	0	1	NA
ENSG00000230621.1	AC068138.1	processed_pseudogene	0	NA	NA	NA	NA	NA
ENSG00000230622.1	UQCRHP1	processed_pseudogene	0.0681142	0	6.00631	0	1	NA
ENSG00000230623.6	AC104461.1	lncRNA	0.0471212	0	6.00631	0	1	NA
ENSG00000230626.4	AC011005.1	protein_coding	0.0407034	0	6.00631	0	1	NA
ENSG00000230627.1	Z97205.1	lncRNA	0	NA	NA	NA	NA	NA
ENSG00000230628.1	AL160408.3	lncRNA	2.4213	0.555707	1.7437	0.318695	0.749958	NA
ENSG00000230630.5	DNM3OS	lncRNA	0	NA	NA	NA	NA	NA
ENSG00000230631.1	AL353152.1	lncRNA	0.0407431	0	6.00631	0	1	NA
ENSG00000230634.1	AL031597.1	processed_pseudogene	0.395947	0.918117	3.47876	0.263921	0.791841	NA
ENSG00000230635.2	CYP4F60P	unprocessed_pseudogene	0	NA	NA	NA	NA	NA
ENSG00000230636.1	RPL36P1	processed_pseudogene	0	NA	NA	NA	NA	NA
ENSG00000230637.2	AL022324.1	unprocessed_pseudogene	0	NA	NA	NA	NA	NA
ENSG00000230638.4	AL445933.1	processed_pseudogene	0	NA	NA	NA	NA	NA
ENSG00000230639.1	VN1R36P	unprocessed_pseudogene	0	NA	NA	NA	NA	NA
ENSG00000230641.1	USP12-AS2	lncRNA	0.130915	-1.00545	6.00631	-0.167399	0.867056	NA
ENSG00000230643.1	AP000533.3	unprocessed_pseudogene	0	NA	NA	NA	NA	NA
ENSG00000230645.2	LINC01818	lncRNA	0	NA	NA	NA	NA	NA
ENSG00000230646.1	KLF2P2	processed_pseudogene	0.158379	-1.00545	6.00631	-0.167399	0.867056	NA
ENSG00000230647.2	AC022816.1	lncRNA	1.11347	-1.04874	2.19368	-0.478075	0.632597	NA
ENSG00000230648.1	AL138831.1	lncRNA	0.295949	-1.00546	5.34295	-0.188184	0.850732	NA
ENSG00000230649.3	AC024084.1	lncRNA	3.34986	-0.863101	1.02126	-0.845132	0.398037	NA
ENSG00000230650.1	AC140479.2	processed_pseudogene	0.0394612	0	6.00631	0	1	NA
ENSG00000230651.8	RGPD4-AS1	lncRNA	2.01906	-1.76579	1.69365	-1.0426	0.297135	NA
ENSG00000230654.1	MTCO2P25	unprocessed_pseudogene	0	NA	NA	NA	NA	NA
ENSG00000230655.3	OR7E55P	unprocessed_pseudogene	0	NA	NA	NA	NA	NA
ENSG00000230657.8	PRB4	protein_coding	0	NA	NA	NA	NA	NA
ENSG00000230659.3	AL451074.4	processed_pseudogene	0.0331834	0	6.00631	0	1	NA
ENSG00000230661.1	YY1P1	processed_pseudogene	0	NA	NA	NA	NA	NA
ENSG00000230662.1	TNPO1P2	processed_pseudogene	0	NA	NA	NA	NA	NA
ENSG00000230663.1	FAM224B	lncRNA	0	NA	NA	NA	NA	NA
ENSG00000230665.3	THAP12P1	processed_pseudogene	0	NA	NA	NA	NA	NA
ENSG00000230667.6	SETSIP	protein_coding	0.449484	0.918119	2.68699	0.34169	0.732584	NA
ENSG00000230668.2	AL844175.1	lncRNA	0	NA	NA	NA	NA	NA
ENSG00000230671.2	NDUFS5P5	processed_pseudogene	0	NA	NA	NA	NA	NA
ENSG00000230673.3	PABPC1P3	processed_pseudogene	0	NA	NA	NA	NA	NA
ENSG00000230676.1	AL353803.2	lncRNA	0	NA	NA	NA	NA	NA
ENSG00000230679.1	ENO1-AS1	lncRNA	3.70582	-1.98863	0.880965	-2.25733	0.0239878	NA
ENSG00000230680.2	AC004869.1	lncRNA	0	NA	NA	NA	NA	NA
ENSG00000230681.1	CEACAMP4	unprocessed_pseudogene	0	NA	NA	NA	NA	NA
ENSG00000230682.1	GRPEL2P3	processed_pseudogene	0.0531414	-1.00545	6.00631	-0.167399	0.867056	NA
ENSG00000230683.1	DDTP1	processed_pseudogene	0	NA	NA	NA	NA	NA
ENSG00000230684.1	AL158207.2	lncRNA	0	NA	NA	NA	NA	NA
ENSG00000230686.1	AC067945.1	lncRNA	0.0331834	0	6.00631	0	1	NA
ENSG00000230687.1	AL008626.1	lncRNA	0.145755	-1.00545	6.00631	-0.167399	0.867056	NA
ENSG00000230690.2	AC013402.1	lncRNA	0	NA	NA	NA	NA	NA
ENSG00000230691.1	MRPL35P4	processed_pseudogene	0	NA	NA	NA	NA	NA
ENSG00000230694.1	AL450003.1	lncRNA	0.0812242	0.918106	6.00631	0.152857	0.878511	NA
ENSG00000230695.1	AC012462.3	lncRNA	0	NA	NA	NA	NA	NA
ENSG00000230696.1	AC011753.2	lncRNA	0.124269	1.75085	5.98137	0.292718	0.769738	NA
ENSG00000230697.1	SAP18P3	processed_pseudogene	0	NA	NA	NA	NA	NA
ENSG00000230698.1	AC105935.2	lncRNA	0	NA	NA	NA	NA	NA
ENSG00000230699.2	AL645608.2	lncRNA	0.268452	0.789074	5.98137	0.131922	0.895046	NA
ENSG00000230702.1	RPL31P30	processed_pseudogene	0.114204	0	6.00631	0	1	NA
ENSG00000230703.1	MYOM3-AS1	lncRNA	4.80708	0.42335	1.02116	0.414576	0.678452	NA
ENSG00000230704.1	AL021940.1	lncRNA	0	NA	NA	NA	NA	NA
ENSG00000230706.2	TMEM184CP1	processed_pseudogene	0	NA	NA	NA	NA	NA
ENSG00000230707.2	AL589987.1	protein_coding	0	NA	NA	NA	NA	NA
ENSG00000230709.1	AC104024.1	lncRNA	1.05346	0.000270057	1.49764	0.000180322	0.999856	NA
ENSG00000230710.2	LINC00332	lncRNA	0	NA	NA	NA	NA	NA
ENSG00000230711.2	CTAGE13P	processed_pseudogene	0	NA	NA	NA	NA	NA
ENSG00000230712.3	GGTLC4P	unprocessed_pseudogene	0	NA	NA	NA	NA	NA
ENSG00000230714.1	AL355526.1	lncRNA	0	NA	NA	NA	NA	NA
ENSG00000230716.3	KRT8P7	processed_pseudogene	0	NA	NA	NA	NA	NA
ENSG00000230718.1	AC114878.1	processed_pseudogene	0	NA	NA	NA	NA	NA
ENSG00000230720.1	LINC02644	lncRNA	0.120749	0	6.00631	0	1	NA
ENSG00000230721.1	AL049597.1	processed_pseudogene	0.0871985	-1.00545	6.00631	-0.167399	0.867056	NA
ENSG00000230725.6	AL035252.2	lncRNA	0.310187	0.918114	4.34933	0.211093	0.832814	NA
ENSG00000230727.1	RBMY2WP	unprocessed_pseudogene	0	NA	NA	NA	NA	NA
ENSG00000230728.1	AL590093.1	lncRNA	0	NA	NA	NA	NA	NA
ENSG00000230729.1	AL160270.1	lncRNA	0	NA	NA	NA	NA	NA
ENSG00000230730.1	AC074011.1	lncRNA	0.0355248	0	6.00631	0	1	NA
ENSG00000230731.3	AL589745.1	lncRNA	0.920189	-3.48981	2.06071	-1.6935	0.090361	NA
ENSG00000230733.2	AC092171.2	lncRNA	2.63681	0.241254	1.10811	0.217717	0.82765	NA
ENSG00000230734.1	RPL10P3	processed_pseudogene	0.108036	-1.00545	6.00631	-0.167399	0.867056	NA
ENSG00000230735.1	AC093423.2	lncRNA	0	NA	NA	NA	NA	NA
ENSG00000230736.2	AL021937.1	lncRNA	0.0502287	0	6.00631	0	1	NA
ENSG00000230737.1	AC106870.2	lncRNA	0	NA	NA	NA	NA	NA
ENSG00000230739.1	AL392003.2	unprocessed_pseudogene	0	NA	NA	NA	NA	NA
ENSG00000230741.1	Z82173.1	lncRNA	0.506095	-2.40798	3.33246	-0.722583	0.469936	NA
ENSG00000230746.2	AC006007.1	lncRNA	0.0340571	0	6.00631	0	1	NA
ENSG00000230748.1	PRELID1P7	processed_pseudogene	0	NA	NA	NA	NA	NA
ENSG00000230749.5	MEIS1-AS2	lncRNA	0	NA	NA	NA	NA	NA
ENSG00000230750.1	SDAD1P2	processed_pseudogene	0	NA	NA	NA	NA	NA
ENSG00000230751.1	AC007036.2	lncRNA	0.162682	-1.79269	5.98481	-0.29954	0.764528	NA
ENSG00000230753.6	ZNF341-AS1	lncRNA	0.362451	-0.912112	4.94401	-0.184488	0.85363	NA
ENSG00000230755.1	MTATP6P23	processed_pseudogene	0	NA	NA	NA	NA	NA
ENSG00000230756.1	RHOQP3	processed_pseudogene	0.209005	0	6.00631	0	1	NA
ENSG00000230757.1	NFU1P1	processed_pseudogene	0	NA	NA	NA	NA	NA
ENSG00000230758.1	SNAP23P1	processed_pseudogene	0.369823	-1.00546	4.26679	-0.235648	0.813705	NA
ENSG00000230759.1	AC095032.2	lncRNA	0	NA	NA	NA	NA	NA
ENSG00000230764.1	MTND1P4	unprocessed_pseudogene	0	NA	NA	NA	NA	NA
ENSG00000230768.9	LINC01676	lncRNA	0	NA	NA	NA	NA	NA
ENSG00000230769.1	Z98048.1	processed_pseudogene	0.455706	-1.49008	2.94993	-0.505123	0.613473	NA
ENSG00000230773.9	AC092650.1	lncRNA	5.25237	-1.10748	0.724999	-1.52757	0.12662	NA
ENSG00000230777.1	RPS29P5	processed_pseudogene	0	NA	NA	NA	NA	NA
ENSG00000230778.1	ANKRD63	protein_coding	0	NA	NA	NA	NA	NA
ENSG00000230779.1	AL161636.2	processed_pseudogene	0.0471212	0	6.00631	0	1	NA
ENSG00000230781.1	Z83820.1	unitary_pseudogene	0.223014	-2.34979	5.95452	-0.394622	0.693122	NA
ENSG00000230782.1	AL807761.4	lncRNA	0	NA	NA	NA	NA	NA
ENSG00000230783.1	RPS3AP13	processed_pseudogene	0.375215	-0.0436739	3.57371	-0.0122209	0.990249	NA
ENSG00000230785.2	AC006326.1	processed_pseudogene	0	NA	NA	NA	NA	NA
ENSG00000230787.1	PSAT1P3	processed_pseudogene	0	NA	NA	NA	NA	NA
ENSG00000230788.2	CTDSPL2P2	processed_pseudogene	0	NA	NA	NA	NA	NA
ENSG00000230789.1	ARHGAP26-IT1	lncRNA	0	NA	NA	NA	NA	NA
ENSG00000230790.2	AC012456.2	lncRNA	0.134249	-2.00059	5.97214	-0.334988	0.737634	NA
ENSG00000230793.1	SMARCE1P5	processed_pseudogene	0.0433952	0	6.00631	0	1	NA
ENSG00000230794.1	AF015720.1	lncRNA	0	NA	NA	NA	NA	NA
ENSG00000230795.3	HLA-K	unprocessed_pseudogene	0.626364	-1.81204	3.13489	-0.578023	0.563249	NA
ENSG00000230796.1	AC064862.1	unprocessed_pseudogene	0	NA	NA	NA	NA	NA
ENSG00000230798.5	FOXD3-AS1	lncRNA	0.200325	-1.09258	6.00631	-0.181906	0.855657	NA
ENSG00000230799.1	RPS2P16	processed_pseudogene	0	NA	NA	NA	NA	NA
ENSG00000230801.1	AL160175.1	processed_pseudogene	0	NA	NA	NA	NA	NA
ENSG00000230803.1	AC097532.1	lncRNA	0	NA	NA	NA	NA	NA
ENSG00000230804.2	CDRT15P14	unprocessed_pseudogene	0	NA	NA	NA	NA	NA
ENSG00000230805.8	AL132709.7	lncRNA	0.116066	0	6.00631	0	1	NA
ENSG00000230807.1	AC099535.1	processed_pseudogene	0.156827	0	6.00631	0	1	NA
ENSG00000230809.1	RPS6P15	processed_pseudogene	0	NA	NA	NA	NA	NA
ENSG00000230813.1	AL356583.3	unprocessed_pseudogene	0	NA	NA	NA	NA	NA
ENSG00000230814.1	USP9YP24	unprocessed_pseudogene	0	NA	NA	NA	NA	NA
ENSG00000230815.1	AL807757.1	lncRNA	0	NA	NA	NA	NA	NA
ENSG00000230817.6	LINC01362	lncRNA	0.0794211	0.918106	6.00631	0.152857	0.878511	NA
ENSG00000230818.1	MTND2P16	processed_pseudogene	0	NA	NA	NA	NA	NA
ENSG00000230819.1	ZNF736P5Y	processed_pseudogene	0	NA	NA	NA	NA	NA
ENSG00000230820.2	AC000362.1	processed_pseudogene	0	NA	NA	NA	NA	NA
ENSG00000230821.1	AC245291.2	processed_pseudogene	0	NA	NA	NA	NA	NA
ENSG00000230823.3	CBX1P1	processed_pseudogene	0	NA	NA	NA	NA	NA
ENSG00000230825.2	AC005532.1	lncRNA	2.52077	-0.449146	1.16576	-0.385282	0.700028	NA
ENSG00000230826.1	AL390774.2	lncRNA	0	NA	NA	NA	NA	NA
ENSG00000230828.1	AL583843.1	processed_pseudogene	0	NA	NA	NA	NA	NA
ENSG00000230829.3	AC025181.1	processed_pseudogene	0.0430428	0	6.00631	0	1	NA
ENSG00000230830.1	ARPP21-AS1	lncRNA	0	NA	NA	NA	NA	NA
ENSG00000230831.1	AC007349.2	lncRNA	0	NA	NA	NA	NA	NA
ENSG00000230832.3	SSBL4P	processed_pseudogene	0.163943	-1.00545	6.00631	-0.167399	0.867056	NA
ENSG00000230833.1	RPEP3	processed_pseudogene	0.314603	-2.35616	4.21572	-0.5589	0.57623	NA
ENSG00000230834.1	AC068580.2	lncRNA	0	NA	NA	NA	NA	NA
ENSG00000230835.1	AP001187.1	processed_pseudogene	0.352675	-0.0436739	3.55661	-0.0122796	0.990203	NA
ENSG00000230836.1	LINC01293	lncRNA	0	NA	NA	NA	NA	NA
ENSG00000230837.1	RPL31P2	processed_pseudogene	0	NA	NA	NA	NA	NA
ENSG00000230838.1	LINC01614	lncRNA	0	NA	NA	NA	NA	NA
ENSG00000230840.1	AC097463.1	processed_pseudogene	0	NA	NA	NA	NA	NA
ENSG00000230841.2	RPL23AP15	processed_pseudogene	0.043902	-1.00545	6.00631	-0.167399	0.867056	NA
ENSG00000230843.1	AL139824.1	lncRNA	0.165466	0.918106	6.00631	0.152857	0.878511	NA
ENSG00000230845.1	GSTA10P	unprocessed_pseudogene	0	NA	NA	NA	NA	NA
ENSG00000230846.1	AL158154.2	lncRNA	0	NA	NA	NA	NA	NA
ENSG00000230847.4	OCLNP1	unprocessed_pseudogene	0	NA	NA	NA	NA	NA
ENSG00000230848.1	AL360268.2	lncRNA	0	NA	NA	NA	NA	NA
ENSG00000230849.2	GOT2P2	processed_pseudogene	1.87557	0.915018	1.431	0.639424	0.522547	NA
ENSG00000230851.1	AP006294.1	processed_pseudogene	0	NA	NA	NA	NA	NA
ENSG00000230852.2	LINC02857	lncRNA	0.0423847	0	6.00631	0	1	NA
ENSG00000230853.1	RPL10P11	processed_pseudogene	0	NA	NA	NA	NA	NA
ENSG00000230854.1	USP9YP20	unprocessed_pseudogene	0	NA	NA	NA	NA	NA
ENSG00000230859.1	YRDCP3	processed_pseudogene	0	NA	NA	NA	NA	NA
ENSG00000230860.1	CCNB1IP1P2	processed_pseudogene	0	NA	NA	NA	NA	NA
ENSG00000230863.3	AL137803.1	transcribed_processed_pseudogene	1.09788	-0.313917	1.67497	-0.187416	0.851335	NA
ENSG00000230864.1	AC099567.1	lncRNA	0	NA	NA	NA	NA	NA
ENSG00000230865.1	TSEN15P1	processed_pseudogene	0	NA	NA	NA	NA	NA
ENSG00000230867.1	AL157884.1	processed_pseudogene	0	NA	NA	NA	NA	NA
ENSG00000230869.1	AGAP10P	unprocessed_pseudogene	0	NA	NA	NA	NA	NA
ENSG00000230870.2	FBXW11P1	processed_pseudogene	2.53249	0.624837	1.16491	0.536384	0.591693	NA
ENSG00000230871.1	RPS6P23	processed_pseudogene	0	NA	NA	NA	NA	NA
ENSG00000230872.2	MFSD13B	transcribed_unitary_pseudogene	0	NA	NA	NA	NA	NA
ENSG00000230873.9	STMND1	protein_coding	1.31406	-3.06519	1.75483	-1.74672	0.0806864	NA
ENSG00000230879.1	RBMX2P4	processed_pseudogene	0	NA	NA	NA	NA	NA
ENSG00000230881.1	AL445933.2	lncRNA	0	NA	NA	NA	NA	NA
ENSG00000230886.3	HMGB1P25	processed_pseudogene	0	NA	NA	NA	NA	NA
ENSG00000230889.2	SHC1P1	processed_pseudogene	0	NA	NA	NA	NA	NA
ENSG00000230891.7	LINC00692	lncRNA	0	NA	NA	NA	NA	NA
ENSG00000230894.2	AL133284.1	lncRNA	0.117829	-1.00545	6.00631	-0.167399	0.867056	NA
ENSG00000230897.1	RPS18P12	processed_pseudogene	0.141194	0	6.00631	0	1	NA
ENSG00000230898.1	AL596087.3	lncRNA	0.22351	0	6.00631	0	1	NA
ENSG00000230899.1	MAGEA8-AS1	lncRNA	0.0531414	-1.00545	6.00631	-0.167399	0.867056	NA
ENSG00000230902.1	FAM204CP	processed_pseudogene	0	NA	NA	NA	NA	NA
ENSG00000230908.2	AL591074.1	lncRNA	0	NA	NA	NA	NA	NA
ENSG00000230910.4	AL391807.1	lncRNA	0	NA	NA	NA	NA	NA
ENSG00000230911.1	PPIHP1	processed_pseudogene	0	NA	NA	NA	NA	NA
ENSG00000230912.1	AL021707.4	lncRNA	0.162759	-0.0436734	6.00631	-0.00727125	0.994198	NA
ENSG00000230913.1	NPM1P51	processed_pseudogene	0	NA	NA	NA	NA	NA
ENSG00000230914.3	KIF19BP	transcribed_unitary_pseudogene	0.715888	0.634318	2.39045	0.265355	0.790736	NA
ENSG00000230916.2	MTCO1P53	processed_pseudogene	0.0407431	0	6.00631	0	1	NA
ENSG00000230918.2	DPP4-DT	lncRNA	0.0426304	0.918106	6.00631	0.152857	0.878511	NA
ENSG00000230920.1	AL513422.1	lncRNA	0	NA	NA	NA	NA	NA
ENSG00000230921.1	HAO2-IT1	lncRNA	0	NA	NA	NA	NA	NA
ENSG00000230922.1	AL079301.1	lncRNA	0	NA	NA	NA	NA	NA
ENSG00000230923.2	LINC00309	lncRNA	0.130696	0.528461	6.00363	0.0880236	0.929858	NA
ENSG00000230926.1	AC239367.2	unprocessed_pseudogene	0	NA	NA	NA	NA	NA
ENSG00000230927.3	TMBIM7P	transcribed_unitary_pseudogene	0.226374	0.8614	6.00631	0.143416	0.885962	NA
ENSG00000230928.1	AL139241.1	lncRNA	0.474127	0	2.97395	0	1	NA
ENSG00000230929.5	AC099513.1	processed_pseudogene	0	NA	NA	NA	NA	NA
ENSG00000230931.2	GXYLT1P1	processed_pseudogene	0.0502287	0	6.00631	0	1	NA
ENSG00000230932.2	AL355306.1	processed_pseudogene	0	NA	NA	NA	NA	NA
ENSG00000230934.1	BX276092.4	processed_pseudogene	0	NA	NA	NA	NA	NA
ENSG00000230935.1	RPS3P1	processed_pseudogene	0	NA	NA	NA	NA	NA
ENSG00000230936.1	AC073347.1	processed_pseudogene	0.0739964	0	6.00631	0	1	NA
ENSG00000230937.12	MIR205HG	lncRNA	0.817289	-1.25688	2.10699	-0.59653	0.550821	NA
ENSG00000230941.1	AC002386.1	lncRNA	0	NA	NA	NA	NA	NA
ENSG00000230942.1	HMGN1P5	processed_pseudogene	0	NA	NA	NA	NA	NA
ENSG00000230944.1	AC026202.1	lncRNA	0	NA	NA	NA	NA	NA
ENSG00000230945.1	LINC01507	lncRNA	0.209128	0	6.00631	0	1	NA
ENSG00000230946.3	HNRNPA1P68	processed_pseudogene	0	NA	NA	NA	NA	NA
ENSG00000230947.2	AP000356.1	lncRNA	0.0372057	0	6.00631	0	1	NA
ENSG00000230948.1	AURKBP1	processed_pseudogene	0.130973	0.918106	6.00631	0.152857	0.878511	NA
ENSG00000230950.1	MTND2P21	unprocessed_pseudogene	0	NA	NA	NA	NA	NA
ENSG00000230951.1	GPS2P2	processed_pseudogene	0	NA	NA	NA	NA	NA
ENSG00000230952.1	AC099344.1	lncRNA	0	NA	NA	NA	NA	NA
ENSG00000230953.2	AC099677.1	processed_pseudogene	0.043902	-1.00545	6.00631	-0.167399	0.867056	NA
ENSG00000230955.1	AL929472.2	lncRNA	0.610526	-2.92409	2.2819	-1.28143	0.200044	NA
ENSG00000230956.2	CAPZA1P1	processed_pseudogene	0.235647	1.84694	5.54514	0.333074	0.739078	NA
ENSG00000230958.1	AC093166.2	processed_pseudogene	0	NA	NA	NA	NA	NA
ENSG00000230960.1	AL109910.1	lncRNA	0	NA	NA	NA	NA	NA
ENSG00000230962.2	LINC01520	lncRNA	0	NA	NA	NA	NA	NA
ENSG00000230965.1	SNX18P13	processed_pseudogene	0	NA	NA	NA	NA	NA
ENSG00000230967.2	AL133387.2	lncRNA	0	NA	NA	NA	NA	NA
ENSG00000230968.1	AC084149.1	lncRNA	0.0814465	0	6.00631	0	1	NA
ENSG00000230969.2	LINC02090	lncRNA	0.168591	-1.00545	6.00631	-0.167399	0.867056	NA
ENSG00000230970.4	HHATL-AS1	lncRNA	0	NA	NA	NA	NA	NA
ENSG00000230973.1	AL049734.1	processed_pseudogene	0	NA	NA	NA	NA	NA
ENSG00000230975.1	AC012355.1	lncRNA	0	NA	NA	NA	NA	NA
ENSG00000230977.1	AC023274.1	unprocessed_pseudogene	0	NA	NA	NA	NA	NA
ENSG00000230978.2	LINC00160	lncRNA	0	NA	NA	NA	NA	NA
ENSG00000230979.3	AC079250.1	processed_pseudogene	1.65566	1.85537	1.80674	1.02691	0.304461	NA
ENSG00000230980.1	RPL36AP39	processed_pseudogene	0	NA	NA	NA	NA	NA
ENSG00000230982.1	DSTNP1	processed_pseudogene	0	NA	NA	NA	NA	NA
ENSG00000230986.1	DDX3P2	processed_pseudogene	0	NA	NA	NA	NA	NA
ENSG00000230987.2	AL359976.1	processed_pseudogene	0	NA	NA	NA	NA	NA
ENSG00000230988.3	RPL23AP11	processed_pseudogene	0	NA	NA	NA	NA	NA
ENSG00000230990.2	AL049649.1	lncRNA	0	NA	NA	NA	NA	NA
ENSG00000230991.2	AC092625.1	lncRNA	0.599111	0	3.0617	0	1	NA
ENSG00000230992.3	FAM201B	processed_pseudogene	0.0733844	-1.00545	6.00631	-0.167399	0.867056	NA
ENSG00000230993.1	RPL12P15	processed_pseudogene	0.0407034	0	6.00631	0	1	NA
ENSG00000230994.1	FGFR3P1	processed_pseudogene	0	NA	NA	NA	NA	NA
ENSG00000230997.5	RAB42P1	processed_pseudogene	0	NA	NA	NA	NA	NA
ENSG00000230999.1	MTND5P8	unprocessed_pseudogene	0	NA	NA	NA	NA	NA
ENSG00000231001.2	CCNB1IP1P3	processed_pseudogene	0	NA	NA	NA	NA	NA
ENSG00000231004.2	CECR9	TEC	0	NA	NA	NA	NA	NA
ENSG00000231005.1	RPL39P39	processed_pseudogene	0	NA	NA	NA	NA	NA
ENSG00000231006.1	RPL7P32	processed_pseudogene	0.0355248	0	6.00631	0	1	NA
ENSG00000231009.1	CUBNP1	unprocessed_pseudogene	0	NA	NA	NA	NA	NA
ENSG00000231010.1	AL121672.1	lncRNA	0.201156	0	6.00631	0	1	NA
ENSG00000231011.1	AC092832.1	processed_pseudogene	0	NA	NA	NA	NA	NA
ENSG00000231013.2	SCTR-AS1	lncRNA	0.155129	0	6.00631	0	1	NA
ENSG00000231015.1	AL049594.1	lncRNA	0	NA	NA	NA	NA	NA
ENSG00000231017.1	RPS27P10	processed_pseudogene	0	NA	NA	NA	NA	NA
ENSG00000231018.1	EIF4A1P3	processed_pseudogene	0	NA	NA	NA	NA	NA
ENSG00000231019.1	LINC00373	lncRNA	0.404713	-2.45323	3.48444	-0.704053	0.4814	NA
ENSG00000231020.1	AL591043.1	processed_pseudogene	0	NA	NA	NA	NA	NA
ENSG00000231022.1	RPS3AP9	processed_pseudogene	0	NA	NA	NA	NA	NA
ENSG00000231023.7	LINC00326	lncRNA	0.0531414	-1.00545	6.00631	-0.167399	0.867056	NA
ENSG00000231024.1	AC092431.1	lncRNA	0	NA	NA	NA	NA	NA
ENSG00000231026.1	XKRYP4	unprocessed_pseudogene	0	NA	NA	NA	NA	NA
ENSG00000231029.2	AL031733.1	processed_pseudogene	0	NA	NA	NA	NA	NA
ENSG00000231031.6	LINC01804	lncRNA	0.0426304	0.918106	6.00631	0.152857	0.878511	NA
ENSG00000231032.1	CEP19P1	processed_pseudogene	0.0367906	0	6.00631	0	1	NA
ENSG00000231034.1	AL118520.1	processed_pseudogene	0	NA	NA	NA	NA	NA
ENSG00000231035.1	RPL7L1P9	processed_pseudogene	0	NA	NA	NA	NA	NA
ENSG00000231039.2	AL355303.1	lncRNA	0	NA	NA	NA	NA	NA
ENSG00000231040.2	LINC01911	lncRNA	0	NA	NA	NA	NA	NA
ENSG00000231043.3	AC007238.1	processed_pseudogene	0.0355248	0	6.00631	0	1	NA
ENSG00000231046.1	AL360227.1	lncRNA	0	NA	NA	NA	NA	NA
ENSG00000231047.1	GCNT1P3	processed_pseudogene	0	NA	NA	NA	NA	NA
ENSG00000231049.2	OR52B5P	transcribed_unprocessed_pseudogene	1.0101	-0.538875	1.80164	-0.299102	0.764862	NA
ENSG00000231052.1	AL353614.1	lncRNA	0	NA	NA	NA	NA	NA
ENSG00000231053.1	TRAPPC2LP1	processed_pseudogene	0	NA	NA	NA	NA	NA
ENSG00000231054.1	AC093833.1	lncRNA	0	NA	NA	NA	NA	NA
ENSG00000231056.1	LINC02522	lncRNA	0	NA	NA	NA	NA	NA
ENSG00000231057.4	AC096637.2	lncRNA	5.30425	0.935124	1.0281	0.909569	0.36305	NA
ENSG00000231058.1	MSANTD2P1	processed_pseudogene	0.665945	0	2.53086	0	1	NA
ENSG00000231060.1	FARSBP1	processed_pseudogene	0	NA	NA	NA	NA	NA
ENSG00000231061.1	LINC00395	lncRNA	0.242197	1.77871	5.97963	0.297461	0.766114	NA
ENSG00000231062.1	AC103563.2	lncRNA	0	NA	NA	NA	NA	NA
ENSG00000231063.1	RPL6P6	processed_pseudogene	0	NA	NA	NA	NA	NA
ENSG00000231064.7	THBS3-AS1	lncRNA	0.0513151	0	6.00631	0	1	NA
ENSG00000231068.1	KRTAP21-3	protein_coding	0	NA	NA	NA	NA	NA
ENSG00000231069.1	BX842568.2	unprocessed_pseudogene	0.0471212	0	6.00631	0	1	NA
ENSG00000231070.1	OR52Y1P	unprocessed_pseudogene	0	NA	NA	NA	NA	NA
ENSG00000231071.1	IDI1P3	processed_pseudogene	0	NA	NA	NA	NA	NA
ENSG00000231072.1	GAPDHP64	processed_pseudogene	0.115829	0	6.00631	0	1	NA
ENSG00000231073.1	AL590133.1	lncRNA	0.297071	-0.0436738	4.34123	-0.0100602	0.991973	NA
ENSG00000231078.1	AL157414.2	lncRNA	0	NA	NA	NA	NA	NA
ENSG00000231079.7	KIF5C-AS1	lncRNA	0.0340571	0	6.00631	0	1	NA
ENSG00000231080.1	AL592161.1	lncRNA	0	NA	NA	NA	NA	NA
ENSG00000231081.1	AL078587.1	lncRNA	0.532098	0.881477	3.56243	0.247437	0.80457	NA
ENSG00000231082.1	LINC02655	lncRNA	0	NA	NA	NA	NA	NA
ENSG00000231083.1	AC011747.1	lncRNA	0.0839118	0	6.00631	0	1	NA
ENSG00000231084.2	RPL22P24	processed_pseudogene	0	NA	NA	NA	NA	NA
ENSG00000231086.1	TSSK1A	unitary_pseudogene	0.736936	-1.52437	1.85402	-0.822196	0.410965	NA
ENSG00000231087.2	FDPSP7	processed_pseudogene	0	NA	NA	NA	NA	NA
ENSG00000231090.2	MIR4422HG	lncRNA	0.0806927	-1.00545	6.00631	-0.167399	0.867056	NA
ENSG00000231092.1	AC012513.1	lncRNA	0.827973	-1.91746	2.4458	-0.783981	0.433051	NA
ENSG00000231093.1	TRMT1P1	processed_pseudogene	0	NA	NA	NA	NA	NA
ENSG00000231095.1	GYG1P3	processed_pseudogene	0	NA	NA	NA	NA	NA
ENSG00000231096.1	NDUFB4P3	processed_pseudogene	0	NA	NA	NA	NA	NA
ENSG00000231098.1	AC008154.2	lncRNA	0	NA	NA	NA	NA	NA
ENSG00000231099.1	BMS1P19	processed_pseudogene	0	NA	NA	NA	NA	NA
ENSG00000231100.1	AL606752.1	unprocessed_pseudogene	0.0426304	0.918106	6.00631	0.152857	0.878511	NA
ENSG00000231102.1	AL035588.1	lncRNA	0	NA	NA	NA	NA	NA
ENSG00000231103.2	PRAMEF30P	unprocessed_pseudogene	0	NA	NA	NA	NA	NA
ENSG00000231104.8	AC022395.1	lncRNA	0	NA	NA	NA	NA	NA
ENSG00000231106.2	LINC01436	lncRNA	0	NA	NA	NA	NA	NA
ENSG00000231107.2	LINC01508	lncRNA	0	NA	NA	NA	NA	NA
ENSG00000231108.2	PRELID3BP11	processed_pseudogene	0	NA	NA	NA	NA	NA
ENSG00000231110.1	FO393408.1	lncRNA	0	NA	NA	NA	NA	NA
ENSG00000231112.1	MTHFD2P3	processed_pseudogene	0	NA	NA	NA	NA	NA
ENSG00000231114.1	AC078842.2	lncRNA	0	NA	NA	NA	NA	NA
ENSG00000231119.2	AL031666.1	lncRNA	0.113019	0	6.00631	0	1	NA
ENSG00000231120.3	BTF3P10	processed_pseudogene	0.0462696	0	6.00631	0	1	NA
ENSG00000231122.5	FAM25E	transcribed_unprocessed_pseudogene	0	NA	NA	NA	NA	NA
ENSG00000231123.1	SPATA20P1	processed_pseudogene	0	NA	NA	NA	NA	NA
ENSG00000231124.1	UBE2V1P11	processed_pseudogene	0	NA	NA	NA	NA	NA
ENSG00000231125.2	AF129075.1	lncRNA	3.74986	0.587538	0.870986	0.674566	0.499951	NA
ENSG00000231128.6	AL137856.1	lncRNA	0	NA	NA	NA	NA	NA
ENSG00000231130.1	HLA-T	unprocessed_pseudogene	0	NA	NA	NA	NA	NA
ENSG00000231131.8	LNCAROD	lncRNA	0.0513151	0	6.00631	0	1	NA
ENSG00000231132.1	AC022537.1	lncRNA	0	NA	NA	NA	NA	NA
ENSG00000231133.8	HAR1B	lncRNA	1.22242	2.39468	1.72565	1.38769	0.16523	NA
ENSG00000231134.1	TCF7L1-IT1	lncRNA	0	NA	NA	NA	NA	NA
ENSG00000231136.1	AP000705.1	processed_pseudogene	0	NA	NA	NA	NA	NA
ENSG00000231137.1	RBM22P5	processed_pseudogene	0	NA	NA	NA	NA	NA
ENSG00000231138.1	AC009987.1	lncRNA	0	NA	NA	NA	NA	NA
ENSG00000231139.1	AC104843.2	unprocessed_pseudogene	0.0393273	-1.00545	6.00631	-0.167399	0.867056	NA
ENSG00000231140.3	BX005214.2	lncRNA	0	NA	NA	NA	NA	NA
ENSG00000231143.1	AL157378.1	lncRNA	0	NA	NA	NA	NA	NA
ENSG00000231144.1	EEF1A1P40	processed_pseudogene	0	NA	NA	NA	NA	NA
ENSG00000231147.2	ARHGAP42P2	unprocessed_pseudogene	0	NA	NA	NA	NA	NA
ENSG00000231148.1	HMGB1P7	processed_pseudogene	0	NA	NA	NA	NA	NA
ENSG00000231149.2	AL354979.1	lncRNA	0.0733596	0	6.00631	0	1	NA
ENSG00000231150.5	DNAH8-AS1	lncRNA	0	NA	NA	NA	NA	NA
ENSG00000231152.1	MTND2P15	processed_pseudogene	0	NA	NA	NA	NA	NA
ENSG00000231153.1	AC002429.1	processed_pseudogene	0	NA	NA	NA	NA	NA
ENSG00000231156.1	AC093702.1	lncRNA	0	NA	NA	NA	NA	NA
ENSG00000231158.1	PTP4A1P1	processed_pseudogene	0	NA	NA	NA	NA	NA
ENSG00000231159.1	OFD1P8Y	unprocessed_pseudogene	0	NA	NA	NA	NA	NA
ENSG00000231162.4	COX11P1	processed_pseudogene	0	NA	NA	NA	NA	NA
ENSG00000231163.6	CSMD2-AS1	lncRNA	0.0426304	0.918106	6.00631	0.152857	0.878511	NA
ENSG00000231164.1	RPL7P56	processed_pseudogene	0.0407034	0	6.00631	0	1	NA
ENSG00000231165.3	TRBV26OR9-2	TR_V_pseudogene	0	NA	NA	NA	NA	NA
ENSG00000231166.2	TUBB4BP6	processed_pseudogene	0	NA	NA	NA	NA	NA
ENSG00000231167.3	YBX1P2	processed_pseudogene	0.129707	0.918106	6.00631	0.152857	0.878511	NA
ENSG00000231169.4	EEF1B2P1	processed_pseudogene	0	NA	NA	NA	NA	NA
ENSG00000231170.7	AC002451.1	lncRNA	0.507762	-2.08027	3.49182	-0.595755	0.551339	NA
ENSG00000231172.2	AC007099.1	lncRNA	4.07624	0.879222	0.739309	1.18925	0.234342	NA
ENSG00000231173.1	AC116609.2	lncRNA	0	NA	NA	NA	NA	NA
ENSG00000231175.1	LINC01720	lncRNA	0.253868	-1.00546	5.49027	-0.183134	0.854693	NA
ENSG00000231178.3	AL357832.1	lncRNA	0.0433952	0	6.00631	0	1	NA
ENSG00000231181.1	AL954705.1	processed_pseudogene	5.33816	-0.00554283	0.683082	-0.00811444	0.993526	NA
ENSG00000231183.4	AC007003.1	lncRNA	0	NA	NA	NA	NA	NA
ENSG00000231184.3	CCNQP3	processed_pseudogene	0	NA	NA	NA	NA	NA
ENSG00000231185.7	SPRY4-AS1	lncRNA	0.78229	2.79598	2.42786	1.15163	0.249474	NA
ENSG00000231187.3	AL356056.2	lncRNA	0.111918	0.431735	6.00096	0.0719444	0.942646	NA
ENSG00000231188.1	AL139819.1	lncRNA	0.0430428	0	6.00631	0	1	NA
ENSG00000231189.1	AC013448.1	lncRNA	1.9198	1.55316	1.40944	1.10197	0.270475	NA
ENSG00000231192.2	OR5H1	protein_coding	0.572353	-0.377854	2.12086	-0.17816	0.858597	NA
ENSG00000231193.1	AL157884.2	lncRNA	0	NA	NA	NA	NA	NA
ENSG00000231194.1	FARP1-AS1	lncRNA	0.303135	-2.49578	4.2382	-0.588878	0.555943	NA
ENSG00000231195.1	IFNA11P	unprocessed_pseudogene	0	NA	NA	NA	NA	NA
ENSG00000231198.1	AC004987.1	processed_pseudogene	0.398674	-0.778602	3.5405	-0.219913	0.825939	NA
ENSG00000231199.2	MTND5P19	processed_pseudogene	0	NA	NA	NA	NA	NA
ENSG00000231201.1	AF127577.2	lncRNA	0	NA	NA	NA	NA	NA
ENSG00000231202.1	TRGVB	TR_V_pseudogene	0	NA	NA	NA	NA	NA
ENSG00000231203.1	KRT8P10	processed_pseudogene	0	NA	NA	NA	NA	NA
ENSG00000231204.7	AC011752.1	lncRNA	0.043902	-1.00545	6.00631	-0.167399	0.867056	NA
ENSG00000231206.2	HNRNPA1P25	processed_pseudogene	0.118613	0	6.00631	0	1	NA
ENSG00000231207.1	FO393419.1	processed_pseudogene	0	NA	NA	NA	NA	NA
ENSG00000231208.4	ZBTB46-AS1	lncRNA	0.0417631	0.918106	6.00631	0.152857	0.878511	NA
ENSG00000231210.3	COMETT	lncRNA	0.182653	-0.738674	6.00504	-0.123009	0.9021	NA
ENSG00000231211.2	RPL17P49	processed_pseudogene	0	NA	NA	NA	NA	NA
ENSG00000231212.1	AL590399.3	lncRNA	0.534762	-0.0882439	2.34786	-0.0375848	0.970019	NA
ENSG00000231213.7	PLSCR5	protein_coding	0	NA	NA	NA	NA	NA
ENSG00000231216.1	GS1-600G8.3	lncRNA	0	NA	NA	NA	NA	NA
ENSG00000231219.1	PRAMEF32P	unprocessed_pseudogene	0	NA	NA	NA	NA	NA
ENSG00000231221.1	LINC01593	lncRNA	0.0426304	0.918106	6.00631	0.152857	0.878511	NA
ENSG00000231222.1	ARF4P4	processed_pseudogene	0.263743	0	6.00631	0	1	NA
ENSG00000231226.1	TRIM31-AS1	lncRNA	0	NA	NA	NA	NA	NA
ENSG00000231227.1	AC006450.1	lncRNA	0	NA	NA	NA	NA	NA
ENSG00000231228.4	ARPP19P1	processed_pseudogene	0	NA	NA	NA	NA	NA
ENSG00000231231.5	LINC01423	lncRNA	0	NA	NA	NA	NA	NA
ENSG00000231232.4	AC023141.6	unprocessed_pseudogene	0	NA	NA	NA	NA	NA
ENSG00000231233.1	CFAP58-DT	lncRNA	0	NA	NA	NA	NA	NA
ENSG00000231234.2	SKP1P1	transcribed_processed_pseudogene	0	NA	NA	NA	NA	NA
ENSG00000231235.1	CTNNBL1P1	processed_pseudogene	0	NA	NA	NA	NA	NA
ENSG00000231236.2	AP001605.1	lncRNA	0.0340571	0	6.00631	0	1	NA
ENSG00000231237.1	OR6K1P	unprocessed_pseudogene	0	NA	NA	NA	NA	NA
ENSG00000231238.2	LINC00349	lncRNA	0.0811917	0	6.00631	0	1	NA
ENSG00000231240.1	KLF2P1	processed_pseudogene	0	NA	NA	NA	NA	NA
ENSG00000231241.1	RPS3AP3	processed_pseudogene	0.336468	0.869574	3.56602	0.24385	0.807347	NA
ENSG00000231243.1	AC116038.1	lncRNA	0	NA	NA	NA	NA	NA
ENSG00000231244.1	PSMC1P3	processed_pseudogene	0.0938845	-1.00545	6.00631	-0.167399	0.867056	NA
ENSG00000231246.2	LINC02884	lncRNA	0.117982	-2.29751	5.9569	-0.385688	0.699727	NA
ENSG00000231248.3	FAM242D	lncRNA	0	NA	NA	NA	NA	NA
ENSG00000231249.1	ITPR1-DT	lncRNA	2.10347	-1.02885	1.16235	-0.885141	0.37608	NA
ENSG00000231251.1	AL021921.1	processed_pseudogene	0	NA	NA	NA	NA	NA
ENSG00000231252.3	AC099792.1	lncRNA	0.97725	0.942932	2.04109	0.461975	0.644099	NA
ENSG00000231253.2	LINC01640	lncRNA	0.0502287	0	6.00631	0	1	NA
ENSG00000231254.2	PCED1CP	processed_pseudogene	0	NA	NA	NA	NA	NA
ENSG00000231255.1	AC005009.1	lncRNA	0	NA	NA	NA	NA	NA
ENSG00000231258.2	ZSWIM5P2	unprocessed_pseudogene	0	NA	NA	NA	NA	NA
ENSG00000231261.1	HMGN2P10	processed_pseudogene	0	NA	NA	NA	NA	NA
ENSG00000231264.1	ARAFP1	processed_pseudogene	0	NA	NA	NA	NA	NA
ENSG00000231265.1	TRERNA1	lncRNA	0.0331834	0	6.00631	0	1	NA
ENSG00000231266.1	AC010745.3	lncRNA	0	NA	NA	NA	NA	NA
ENSG00000231270.1	COBLP1	processed_pseudogene	0	NA	NA	NA	NA	NA
ENSG00000231271.1	AP000350.3	unprocessed_pseudogene	0	NA	NA	NA	NA	NA
ENSG00000231272.1	AL122008.1	lncRNA	0	NA	NA	NA	NA	NA
ENSG00000231274.5	SBK3	protein_coding	0	NA	NA	NA	NA	NA
ENSG00000231276.2	E2F4P1	processed_pseudogene	0	NA	NA	NA	NA	NA
ENSG00000231278.1	OR9S24P	unprocessed_pseudogene	0	NA	NA	NA	NA	NA
ENSG00000231280.1	SALL4P6	processed_pseudogene	0.0970435	-2.00059	5.97214	-0.334988	0.737634	NA
ENSG00000231290.6	APCDD1L-DT	lncRNA	1.79667	-0.641615	1.46357	-0.438389	0.661104	NA
ENSG00000231291.3	AC106799.1	lncRNA	0	NA	NA	NA	NA	NA
ENSG00000231292.6	IGKV1OR2-108	IG_V_gene	0.122557	-2.34979	5.95452	-0.394622	0.693122	NA
ENSG00000231293.1	RPL36AP6	processed_pseudogene	0	NA	NA	NA	NA	NA
ENSG00000231295.1	AC004888.1	lncRNA	0	NA	NA	NA	NA	NA
ENSG00000231296.1	AL050341.1	processed_pseudogene	0	NA	NA	NA	NA	NA
ENSG00000231297.3	AL627443.1	lncRNA	0	NA	NA	NA	NA	NA
ENSG00000231298.7	MANCR	lncRNA	4.21492	1.84106	1.09573	1.68022	0.0929149	NA
ENSG00000231299.1	SEPTIN14P24	unprocessed_pseudogene	0	NA	NA	NA	NA	NA
ENSG00000231300.1	EZH2P1	processed_pseudogene	0.0393273	-1.00545	6.00631	-0.167399	0.867056	NA
ENSG00000231301.1	RPL13AP	processed_pseudogene	0	NA	NA	NA	NA	NA
ENSG00000231302.1	RPL36P2	processed_pseudogene	0	NA	NA	NA	NA	NA
ENSG00000231307.1	RPS3P2	processed_pseudogene	0.903638	-0.621481	1.80513	-0.344287	0.730631	NA
ENSG00000231310.3	TBL1XR1-AS1	lncRNA	0	NA	NA	NA	NA	NA
ENSG00000231311.1	PRYP2	unprocessed_pseudogene	0	NA	NA	NA	NA	NA
ENSG00000231313.2	CLIC1P1	processed_pseudogene	0.0748274	0	6.00631	0	1	NA
ENSG00000231316.1	AL591419.1	processed_pseudogene	0	NA	NA	NA	NA	NA
ENSG00000231317.1	AC091812.1	unprocessed_pseudogene	0	NA	NA	NA	NA	NA
ENSG00000231322.5	RPL13AP17	transcribed_processed_pseudogene	0	NA	NA	NA	NA	NA
ENSG00000231324.1	AP000696.1	lncRNA	0	NA	NA	NA	NA	NA
ENSG00000231326.7	LINC02662	lncRNA	0	NA	NA	NA	NA	NA
ENSG00000231327.1	LINC01816	lncRNA	2.64747	1.16242	1.17963	0.985411	0.324422	NA
ENSG00000231328.1	TPT1P7	processed_pseudogene	0	NA	NA	NA	NA	NA
ENSG00000231329.8	AL031772.1	lncRNA	4.22785	-0.877101	0.860259	-1.01958	0.307929	NA
ENSG00000231331.1	AC103563.3	unprocessed_pseudogene	0	NA	NA	NA	NA	NA
ENSG00000231332.2	OOEP-AS1	lncRNA	0.0502287	0	6.00631	0	1	NA
ENSG00000231333.2	RPL34P6	processed_pseudogene	0	NA	NA	NA	NA	NA
ENSG00000231334.2	EML6-AS1	lncRNA	0	NA	NA	NA	NA	NA
ENSG00000231336.1	AC017006.1	lncRNA	0	NA	NA	NA	NA	NA
ENSG00000231340.1	ACTG1P10	processed_pseudogene	0.0462696	0	6.00631	0	1	NA
ENSG00000231341.1	VDAC1P6	processed_pseudogene	0	NA	NA	NA	NA	NA
ENSG00000231344.1	AL020997.1	processed_pseudogene	1.12378	0.439593	1.43873	0.305543	0.759953	NA
ENSG00000231345.3	BEND3P1	transcribed_processed_pseudogene	0.328001	-1.94285	4.30156	-0.451661	0.651513	NA
ENSG00000231346.5	LINC01160	lncRNA	3.27955	-0.632185	1.08267	-0.583911	0.55928	NA
ENSG00000231349.2	AC119749.1	processed_pseudogene	0	NA	NA	NA	NA	NA
ENSG00000231351.2	WBP1P1	processed_pseudogene	0	NA	NA	NA	NA	NA
ENSG00000231353.1	AL355994.1	unprocessed_pseudogene	0	NA	NA	NA	NA	NA
ENSG00000231355.1	AP000302.1	lncRNA	0.127293	-1.00545	6.00631	-0.167399	0.867056	NA
ENSG00000231356.1	MTFR1P1	processed_pseudogene	0	NA	NA	NA	NA	NA
ENSG00000231357.1	AC006028.1	processed_pseudogene	0	NA	NA	NA	NA	NA
ENSG00000231358.4	AL355516.1	lncRNA	0.0355248	0	6.00631	0	1	NA
ENSG00000231359.3	AC072052.1	processed_pseudogene	0	NA	NA	NA	NA	NA
ENSG00000231361.1	RPS29P23	processed_pseudogene	0	NA	NA	NA	NA	NA
ENSG00000231362.1	AC069271.1	processed_pseudogene	0	NA	NA	NA	NA	NA
ENSG00000231364.3	LINC01712	lncRNA	0	NA	NA	NA	NA	NA
ENSG00000231366.1	RPS26P40	processed_pseudogene	0	NA	NA	NA	NA	NA
ENSG00000231367.6	LINC02613	lncRNA	3.04569	1.12093	0.959285	1.1685	0.242605	NA
ENSG00000231368.1	RPSAP40	processed_pseudogene	0	NA	NA	NA	NA	NA
ENSG00000231369.1	Z97353.1	processed_pseudogene	0	NA	NA	NA	NA	NA
ENSG00000231371.1	AKR1B1P8	processed_pseudogene	0	NA	NA	NA	NA	NA
ENSG00000231373.1	GNA14-AS1	lncRNA	0	NA	NA	NA	NA	NA
ENSG00000231375.1	CDY17P	unprocessed_pseudogene	0	NA	NA	NA	NA	NA
ENSG00000231376.1	HMGN2P16	processed_pseudogene	0.0394612	0	6.00631	0	1	NA
ENSG00000231378.1	NDUFAF4P4	processed_pseudogene	0	NA	NA	NA	NA	NA
ENSG00000231381.2	RNF2P1	processed_pseudogene	0.0372057	0	6.00631	0	1	NA
ENSG00000231382.1	NBPF21P	unprocessed_pseudogene	2.10823	0.856115	1.7761	0.48202	0.629792	NA
ENSG00000231383.2	FGF12-AS1	lncRNA	0	NA	NA	NA	NA	NA
ENSG00000231384.1	AC007919.2	processed_pseudogene	0	NA	NA	NA	NA	NA
ENSG00000231386.1	MOB4P1	processed_pseudogene	0	NA	NA	NA	NA	NA
ENSG00000231388.1	FMN2P1	processed_pseudogene	0	NA	NA	NA	NA	NA
ENSG00000231390.1	SNX18P8	unprocessed_pseudogene	0.633325	-1.74143	3.49068	-0.498879	0.617865	NA
ENSG00000231392.1	AC244157.1	unprocessed_pseudogene	0.20381	0.918106	6.00631	0.152857	0.878511	NA
ENSG00000231393.1	AL357874.2	lncRNA	0.623714	-3.2361	2.13025	-1.51912	0.128733	NA
ENSG00000231394.1	AC099681.2	lncRNA	0.282147	-0.971273	5.37825	-0.180593	0.856687	NA
ENSG00000231395.1	ARL4AP4	processed_pseudogene	0	NA	NA	NA	NA	NA
ENSG00000231396.3	USP17L10	protein_coding	0	NA	NA	NA	NA	NA
ENSG00000231397.1	AC004941.2	processed_pseudogene	0	NA	NA	NA	NA	NA
ENSG00000231398.1	AL359385.1	processed_pseudogene	0	NA	NA	NA	NA	NA
ENSG00000231399.1	SNRPEP8	processed_pseudogene	0	NA	NA	NA	NA	NA
ENSG00000231401.2	AC023481.1	lncRNA	0	NA	NA	NA	NA	NA
ENSG00000231402.1	WASF5P	processed_pseudogene	0	NA	NA	NA	NA	NA
ENSG00000231403.1	AC099344.2	lncRNA	0	NA	NA	NA	NA	NA
ENSG00000231404.2	RAC1P3	processed_pseudogene	0.129646	1.91311	5.97169	0.320364	0.748693	NA
ENSG00000231405.1	AL008638.1	lncRNA	0	NA	NA	NA	NA	NA
ENSG00000231407.6	GORAB-AS1	lncRNA	0.663701	2.5938	3.49717	0.741686	0.458278	NA
ENSG00000231409.3	AC018868.1	processed_pseudogene	0.147163	0	6.00631	0	1	NA
ENSG00000231411.1	DUX4L31	unprocessed_pseudogene	0	NA	NA	NA	NA	NA
ENSG00000231413.1	AL356289.1	lncRNA	0	NA	NA	NA	NA	NA
ENSG00000231414.1	RPL39P15	processed_pseudogene	34.0996	0	6.00631	0	NA	NA
ENSG00000231416.1	AL358472.1	processed_pseudogene	0.372069	1.90713	4.23831	0.449975	0.652728	NA
ENSG00000231417.2	IRX1P1	unprocessed_pseudogene	0	NA	NA	NA	NA	NA
ENSG00000231418.2	AC005090.1	lncRNA	0	NA	NA	NA	NA	NA
ENSG00000231419.6	LINC00689	lncRNA	1.39958	0.511659	1.70546	0.300012	0.764168	NA
ENSG00000231420.1	LINC01817	lncRNA	0.127305	1.91311	5.97169	0.320364	0.748693	NA
ENSG00000231421.8	AC011840.1	lncRNA	0.0355248	0	6.00631	0	1	NA
ENSG00000231422.2	LINC01516	lncRNA	1.20811	0.218738	1.80721	0.121036	0.903663	NA
ENSG00000231423.1	RAB9AP5	unprocessed_pseudogene	0	NA	NA	NA	NA	NA
ENSG00000231426.7	FILNC1	lncRNA	0.231698	-2.31147	5.95645	-0.388061	0.697971	NA
ENSG00000231428.2	LINC00396	lncRNA	0	NA	NA	NA	NA	NA
ENSG00000231431.7	FAR2P4	transcribed_unprocessed_pseudogene	0.0837858	0	6.00631	0	1	NA
ENSG00000231434.1	HSP90AA3P	processed_pseudogene	2.83157	-0.500936	1.09137	-0.458995	0.646237	NA
ENSG00000231436.1	RBMY3AP	unprocessed_pseudogene	0	NA	NA	NA	NA	NA
ENSG00000231437.3	LINC01750	lncRNA	0	NA	NA	NA	NA	NA
ENSG00000231439.4	WASIR2	lncRNA	2.74416	-0.109487	1.73876	-0.0629686	0.949791	NA
ENSG00000231440.1	AL358176.4	lncRNA	0	NA	NA	NA	NA	NA
ENSG00000231441.2	DST-AS1	lncRNA	0	NA	NA	NA	NA	NA
ENSG00000231442.3	LARP1BP1	processed_pseudogene	0	NA	NA	NA	NA	NA
ENSG00000231443.2	AC124944.1	processed_pseudogene	0	NA	NA	NA	NA	NA
ENSG00000231445.1	TIMM8AP1	processed_pseudogene	0	NA	NA	NA	NA	NA
ENSG00000231447.1	AC244102.1	lncRNA	0.125715	-0.756335	5.98969	-0.126273	0.899516	NA
ENSG00000231449.1	AC097359.1	processed_pseudogene	0	NA	NA	NA	NA	NA
ENSG00000231453.1	LINC01305	lncRNA	0	NA	NA	NA	NA	NA
ENSG00000231454.2	AL935212.2	processed_pseudogene	0	NA	NA	NA	NA	NA
ENSG00000231458.2	RNASEH1P2	processed_pseudogene	0	NA	NA	NA	NA	NA
ENSG00000231460.2	AL365204.1	lncRNA	0	NA	NA	NA	NA	NA
ENSG00000231461.1	HLA-DPA2	unprocessed_pseudogene	0	NA	NA	NA	NA	NA
ENSG00000231464.1	AC024937.2	processed_pseudogene	0	NA	NA	NA	NA	NA
ENSG00000231467.2	AL022314.1	lncRNA	0	NA	NA	NA	NA	NA
ENSG00000231468.2	PRDX3P2	processed_pseudogene	0	NA	NA	NA	NA	NA
ENSG00000231470.1	HMGB3P2	processed_pseudogene	0	NA	NA	NA	NA	NA
ENSG00000231471.1	HMGN2P34	processed_pseudogene	0.0430428	0	6.00631	0	1	NA
ENSG00000231475.3	IGHV4-31	IG_V_gene	0.108997	0.918106	6.00631	0.152857	0.878511	NA
ENSG00000231476.1	AC074389.2	lncRNA	0	NA	NA	NA	NA	NA
ENSG00000231477.2	AC004448.1	lncRNA	0	NA	NA	NA	NA	NA
ENSG00000231478.1	FCF1P9	transcribed_processed_pseudogene	0	NA	NA	NA	NA	NA
ENSG00000231480.1	SNRPGP13	processed_pseudogene	0	NA	NA	NA	NA	NA
ENSG00000231482.3	AC105450.1	lncRNA	0.211812	0	6.00631	0	1	NA
ENSG00000231484.1	AC023141.7	unprocessed_pseudogene	0	NA	NA	NA	NA	NA
ENSG00000231487.1	AP006285.1	lncRNA	0	NA	NA	NA	NA	NA
ENSG00000231489.1	AL606490.4	processed_pseudogene	0	NA	NA	NA	NA	NA
ENSG00000231490.1	RPL7L1P2	processed_pseudogene	0	NA	NA	NA	NA	NA
ENSG00000231491.2	JKAMPP1	processed_pseudogene	0	NA	NA	NA	NA	NA
ENSG00000231492.3	AP003774.1	lncRNA	0	NA	NA	NA	NA	NA
ENSG00000231494.1	RPL21P35	processed_pseudogene	0.0863633	0.918106	6.00631	0.152857	0.878511	NA
ENSG00000231495.1	AL121885.3	lncRNA	0	NA	NA	NA	NA	NA
ENSG00000231496.2	AL136369.2	lncRNA	0	NA	NA	NA	NA	NA
ENSG00000231501.1	MTND4LP1	processed_pseudogene	0	NA	NA	NA	NA	NA
ENSG00000231503.4	PTMAP4	processed_pseudogene	1.0551	2.37482	1.87943	1.26359	0.206378	NA
ENSG00000231504.1	NMD3P2	processed_pseudogene	0	NA	NA	NA	NA	NA
ENSG00000231505.1	AC108868.1	lncRNA	0	NA	NA	NA	NA	NA
ENSG00000231508.1	RPL34P20	processed_pseudogene	0.165732	0	6.00631	0	1	NA
ENSG00000231509.1	AL162253.1	lncRNA	0	NA	NA	NA	NA	NA
ENSG00000231510.1	LINC02782	lncRNA	0.290506	0	5.35572	0	1	NA
ENSG00000231512.6	SEPTIN14P21	transcribed_unprocessed_pseudogene	0.78072	-1.82775	2.72511	-0.670707	0.502407	NA
ENSG00000231513.3	E2F6P4	processed_pseudogene	0	NA	NA	NA	NA	NA
ENSG00000231514.1	CCNQP2	processed_pseudogene	0	NA	NA	NA	NA	NA
ENSG00000231515.1	AC006003.1	lncRNA	0	NA	NA	NA	NA	NA
ENSG00000231516.3	CBX1P5	processed_pseudogene	0	NA	NA	NA	NA	NA
ENSG00000231519.1	AC007285.1	lncRNA	0	NA	NA	NA	NA	NA
ENSG00000231521.1	AL162385.2	lncRNA	0.0842665	0.918106	6.00631	0.152857	0.878511	NA
ENSG00000231523.1	SEPTIN14P1	unprocessed_pseudogene	0	NA	NA	NA	NA	NA
ENSG00000231525.1	AC002486.2	processed_pseudogene	0	NA	NA	NA	NA	NA
ENSG00000231528.3	FAM225A	lncRNA	0	NA	NA	NA	NA	NA
ENSG00000231529.2	LINC02779	lncRNA	0	NA	NA	NA	NA	NA
ENSG00000231530.1	AL157932.1	lncRNA	0	NA	NA	NA	NA	NA
ENSG00000231531.5	HINT1P1	processed_pseudogene	0	NA	NA	NA	NA	NA
ENSG00000231534.1	FBXO36-IT1	lncRNA	0	NA	NA	NA	NA	NA
ENSG00000231536.1	AC226101.1	lncRNA	0.0367906	0	6.00631	0	1	NA
ENSG00000231537.1	MTCO3P10	unprocessed_pseudogene	0	NA	NA	NA	NA	NA
ENSG00000231538.1	DPP10-AS3	lncRNA	0	NA	NA	NA	NA	NA
ENSG00000231539.1	AC010132.1	lncRNA	0	NA	NA	NA	NA	NA
ENSG00000231540.1	ELOCP9	processed_pseudogene	0	NA	NA	NA	NA	NA
ENSG00000231541.1	RPS6P2	processed_pseudogene	0	NA	NA	NA	NA	NA
ENSG00000231542.1	TAB3-AS1	lncRNA	0.21425	0	6.00631	0	1	NA
ENSG00000231544.3	RSL24D1P11	processed_pseudogene	0.715165	1.46578	2.0193	0.725886	0.467909	NA
ENSG00000231546.1	RPL3P5	transcribed_processed_pseudogene	0	NA	NA	NA	NA	NA
ENSG00000231547.1	AC096632.1	unprocessed_pseudogene	0	NA	NA	NA	NA	NA
ENSG00000231548.2	OR55B1P	transcribed_unitary_pseudogene	0	NA	NA	NA	NA	NA
ENSG00000231549.1	ATP5MDP1	processed_pseudogene	0	NA	NA	NA	NA	NA
ENSG00000231550.1	PTCHD3P2	processed_pseudogene	0	NA	NA	NA	NA	NA
ENSG00000231551.8	PDE4DIPP6	transcribed_unprocessed_pseudogene	1.67268	0.11554	1.18057	0.0978684	0.922037	NA
ENSG00000231552.1	IGBP1P3	processed_pseudogene	0.0430428	0	6.00631	0	1	NA
ENSG00000231553.1	RNMTL1P1	processed_pseudogene	0	NA	NA	NA	NA	NA
ENSG00000231556.1	RSL24D1P3	processed_pseudogene	0	NA	NA	NA	NA	NA
ENSG00000231557.1	AC020718.1	lncRNA	0	NA	NA	NA	NA	NA
ENSG00000231559.1	Z95118.1	processed_pseudogene	0	NA	NA	NA	NA	NA
ENSG00000231561.2	CEACAMP5	unprocessed_pseudogene	0.136617	-0.0436734	6.00631	-0.00727125	0.994198	NA
ENSG00000231562.1	AL512593.1	processed_pseudogene	0	NA	NA	NA	NA	NA
ENSG00000231563.2	AL139288.1	lncRNA	0.447844	-0.043674	3.0589	-0.0142777	0.988608	NA
ENSG00000231564.1	EIF4A1P11	processed_pseudogene	0	NA	NA	NA	NA	NA
ENSG00000231565.1	NEK2P2	processed_pseudogene	0	NA	NA	NA	NA	NA
ENSG00000231566.2	LINC02595	lncRNA	0.702224	-0.406019	2.91843	-0.139123	0.889353	NA
ENSG00000231567.1	MTND2P19	unprocessed_pseudogene	0	NA	NA	NA	NA	NA
ENSG00000231568.1	S100A11P7	processed_pseudogene	0	NA	NA	NA	NA	NA
ENSG00000231569.1	AL355334.1	processed_pseudogene	0	NA	NA	NA	NA	NA
ENSG00000231570.1	PPIAP63	processed_pseudogene	0	NA	NA	NA	NA	NA
ENSG00000231574.6	LINC02015	lncRNA	0	NA	NA	NA	NA	NA
ENSG00000231575.1	AL139118.1	lncRNA	0	NA	NA	NA	NA	NA
ENSG00000231576.1	MTCO2P20	processed_pseudogene	0	NA	NA	NA	NA	NA
ENSG00000231579.3	RPL7P21	processed_pseudogene	0	NA	NA	NA	NA	NA
ENSG00000231582.2	MTND4LP21	processed_pseudogene	0	NA	NA	NA	NA	NA
ENSG00000231583.1	AC108938.1	unprocessed_pseudogene	0	NA	NA	NA	NA	NA
ENSG00000231585.1	AC034228.1	lncRNA	0	NA	NA	NA	NA	NA
ENSG00000231586.2	RPS23P9	unprocessed_pseudogene	0	NA	NA	NA	NA	NA
ENSG00000231588.1	SHQ1P1	processed_pseudogene	2.21212	-0.841438	1.26647	-0.664397	0.506436	NA
ENSG00000231589.1	AC009110.1	lncRNA	0	NA	NA	NA	NA	NA
ENSG00000231590.2	AC235565.1	unitary_pseudogene	0	NA	NA	NA	NA	NA
ENSG00000231593.1	BX510359.4	unprocessed_pseudogene	0	NA	NA	NA	NA	NA
ENSG00000231597.1	AC007557.2	lncRNA	0	NA	NA	NA	NA	NA
ENSG00000231600.1	AC236972.1	unprocessed_pseudogene	0	NA	NA	NA	NA	NA
ENSG00000231601.1	AL157709.1	lncRNA	0	NA	NA	NA	NA	NA
ENSG00000231603.1	AL606490.5	processed_pseudogene	0	NA	NA	NA	NA	NA
ENSG00000231604.2	AL133232.1	lncRNA	0	NA	NA	NA	NA	NA
ENSG00000231605.6	LINC01363	lncRNA	0	NA	NA	NA	NA	NA
ENSG00000231606.2	AL357873.1	lncRNA	0.0408446	0	6.00631	0	1	NA
ENSG00000231609.7	AC007098.1	lncRNA	0	NA	NA	NA	NA	NA
ENSG00000231610.1	PIK3CDP1	processed_pseudogene	0.0372057	0	6.00631	0	1	NA
ENSG00000231612.1	AC104462.1	lncRNA	0.385214	-1.00546	3.57362	-0.281357	0.778436	NA
ENSG00000231613.1	AC099568.1	lncRNA	0	NA	NA	NA	NA	NA
ENSG00000231615.2	AL645568.1	processed_pseudogene	0	NA	NA	NA	NA	NA
ENSG00000231616.9	AL354733.2	lncRNA	1.74584	-1.00407	1.18036	-0.850646	0.394966	NA
ENSG00000231619.1	ANAPC15P1	processed_pseudogene	0	NA	NA	NA	NA	NA
ENSG00000231620.1	AP000855.1	lncRNA	0	NA	NA	NA	NA	NA
ENSG00000231621.1	ANKRD44-AS1	lncRNA	0.117371	0	6.00631	0	1	NA
ENSG00000231622.1	RPS29P7	processed_pseudogene	0.0407034	0	6.00631	0	1	NA
ENSG00000231625.4	SLC47A1P2	transcribed_unprocessed_pseudogene	0	NA	NA	NA	NA	NA
ENSG00000231626.1	AC013402.2	lncRNA	0	NA	NA	NA	NA	NA
ENSG00000231628.1	AL133406.2	lncRNA	0	NA	NA	NA	NA	NA
ENSG00000231630.1	AL592464.1	lncRNA	0	NA	NA	NA	NA	NA
ENSG00000231633.1	LINC00283	lncRNA	0	NA	NA	NA	NA	NA
ENSG00000231635.1	ATP5F1BP1	processed_pseudogene	0	NA	NA	NA	NA	NA
ENSG00000231636.1	AGBL5-AS1	lncRNA	0.0407034	0	6.00631	0	1	NA
ENSG00000231638.1	LUARIS	lncRNA	0	NA	NA	NA	NA	NA
ENSG00000231643.4	YWHAQP8	processed_pseudogene	0	NA	NA	NA	NA	NA
ENSG00000231645.3	KRT17P6	transcribed_unprocessed_pseudogene	0	NA	NA	NA	NA	NA
ENSG00000231646.6	FSIP2-AS1	lncRNA	0.11845	0	6.00631	0	1	NA
ENSG00000231648.2	LINC01698	lncRNA	0	NA	NA	NA	NA	NA
ENSG00000231649.3	SPATA31B1P	unprocessed_pseudogene	0	NA	NA	NA	NA	NA
ENSG00000231650.1	RFESDP1	processed_pseudogene	0	NA	NA	NA	NA	NA
ENSG00000231651.1	DLG3-AS1	lncRNA	0	NA	NA	NA	NA	NA
ENSG00000231652.2	AL590428.1	lncRNA	0.117286	0	6.00631	0	1	NA
ENSG00000231653.1	AC010731.2	lncRNA	0	NA	NA	NA	NA	NA
ENSG00000231654.1	RPS6KA2-AS1	lncRNA	0	NA	NA	NA	NA	NA
ENSG00000231655.1	EMP2P1	processed_pseudogene	0	NA	NA	NA	NA	NA
ENSG00000231660.1	RPS8P6	processed_pseudogene	0	NA	NA	NA	NA	NA
ENSG00000231662.1	AL357052.1	lncRNA	0	NA	NA	NA	NA	NA
ENSG00000231665.1	OGFOD1P1	processed_pseudogene	0.191296	-1.00545	6.00631	-0.167399	0.867056	NA
ENSG00000231666.7	LINC01704	lncRNA	0	NA	NA	NA	NA	NA
ENSG00000231667.2	OR7E111P	unprocessed_pseudogene	0	NA	NA	NA	NA	NA
ENSG00000231668.2	PPP2R2DP1	processed_pseudogene	0	NA	NA	NA	NA	NA
ENSG00000231671.1	LINC01307	lncRNA	3.92042	-0.501604	1.27825	-0.392413	0.694753	NA
ENSG00000231672.8	DIRC3	lncRNA	1.63573	-0.140927	1.26132	-0.11173	0.911038	NA
ENSG00000231674.1	LINC00410	lncRNA	0.895658	-0.399187	1.75364	-0.227633	0.819932	NA
ENSG00000231675.1	AC005042.2	processed_pseudogene	0	NA	NA	NA	NA	NA
ENSG00000231678.2	AL358779.1	lncRNA	0	NA	NA	NA	NA	NA
ENSG00000231680.1	LINC02723	lncRNA	1.12669	-0.881081	1.87013	-0.471133	0.637546	NA
ENSG00000231681.2	AC020743.2	lncRNA	0.678215	-0.335378	2.86526	-0.11705	0.906821	NA
ENSG00000231682.1	LINC01891	lncRNA	0	NA	NA	NA	NA	NA
ENSG00000231684.3	EIF1P3	processed_pseudogene	0	NA	NA	NA	NA	NA
ENSG00000231686.1	ANKRD11P2	processed_pseudogene	0	NA	NA	NA	NA	NA
ENSG00000231688.1	RPL21P43	processed_pseudogene	0	NA	NA	NA	NA	NA
ENSG00000231689.2	LINC01090	lncRNA	0	NA	NA	NA	NA	NA
ENSG00000231690.3	LINC00574	lncRNA	1.54713	0.623167	1.47981	0.421114	0.673672	NA
ENSG00000231691.2	AL592114.3	lncRNA	0	NA	NA	NA	NA	NA
ENSG00000231694.1	AC244098.3	unprocessed_pseudogene	0	NA	NA	NA	NA	NA
ENSG00000231697.3	NANOGP5	transcribed_processed_pseudogene	0	NA	NA	NA	NA	NA
ENSG00000231698.2	AP002856.2	lncRNA	0.375459	0	3.56076	0	1	NA
ENSG00000231699.1	AC020550.1	processed_pseudogene	0	NA	NA	NA	NA	NA
ENSG00000231700.3	AL356276.2	processed_pseudogene	0	NA	NA	NA	NA	NA
ENSG00000231701.1	BMS1P13	unprocessed_pseudogene	0.10263	0	6.00631	0	1	NA
ENSG00000231702.2	AL645608.3	processed_pseudogene	0	NA	NA	NA	NA	NA
ENSG00000231703.2	AL354993.1	lncRNA	3.32008	2.45045	1.52847	1.6032	0.108891	NA
ENSG00000231704.6	AC004895.1	lncRNA	0.506886	1.97868	3.55321	0.556871	0.577615	NA
ENSG00000231705.1	AL451069.2	lncRNA	0	NA	NA	NA	NA	NA
ENSG00000231706.2	CYCSP43	processed_pseudogene	0	NA	NA	NA	NA	NA
ENSG00000231707.4	PABPC1P1	processed_pseudogene	0	NA	NA	NA	NA	NA
ENSG00000231711.2	LINC00899	lncRNA	2.33258	-1.56614	2.02701	-0.772637	0.439737	NA
ENSG00000231712.1	H3P5	processed_pseudogene	0.043902	-1.00545	6.00631	-0.167399	0.867056	NA
ENSG00000231713.2	AF064860.2	lncRNA	0.0355248	0	6.00631	0	1	NA
ENSG00000231714.1	AL513348.1	lncRNA	1.11889	-0.00638838	1.54625	-0.00413154	0.996704	NA
ENSG00000231715.1	COX6CP2	processed_pseudogene	0	NA	NA	NA	NA	NA
ENSG00000231718.1	LINC02789	lncRNA	0.246331	-0.0436735	5.52646	-0.00790262	0.993695	NA
ENSG00000231720.1	AL353747.3	lncRNA	0	NA	NA	NA	NA	NA
ENSG00000231722.1	CHMP4AP1	processed_pseudogene	0	NA	NA	NA	NA	NA
ENSG00000231723.1	CAPZBP1	processed_pseudogene	0	NA	NA	NA	NA	NA
ENSG00000231724.1	AC112907.1	lncRNA	0	NA	NA	NA	NA	NA
ENSG00000231725.1	VN1R110P	processed_pseudogene	0.0367906	0	6.00631	0	1	NA
ENSG00000231726.2	HMGN2P38	processed_pseudogene	0	NA	NA	NA	NA	NA
ENSG00000231729.1	ARHGEF9-IT1	lncRNA	0	NA	NA	NA	NA	NA
ENSG00000231731.7	AC010976.1	lncRNA	0.472745	-1.1639	3.52741	-0.329959	0.741431	NA
ENSG00000231735.1	RPS2P18	processed_pseudogene	0.0372057	0	6.00631	0	1	NA
ENSG00000231738.11	TSPAN19	protein_coding	1.47431	-1.48507	2.31706	-0.640928	0.52157	NA
ENSG00000231739.2	GAPDHP59	processed_pseudogene	0.0695819	0	6.00631	0	1	NA
ENSG00000231740.1	AL136985.1	lncRNA	0	NA	NA	NA	NA	NA
ENSG00000231741.2	AL353743.3	processed_pseudogene	0.0417631	0.918106	6.00631	0.152857	0.878511	NA
ENSG00000231742.6	LINC01273	lncRNA	0.291593	-0.0436736	5.35029	-0.00816284	0.993487	NA
ENSG00000231743.1	AC026396.1	processed_pseudogene	0	NA	NA	NA	NA	NA
ENSG00000231744.1	AL669818.1	processed_pseudogene	0.224667	0.885511	5.97549	0.148191	0.882192	NA
ENSG00000231747.1	AC079922.1	processed_pseudogene	0	NA	NA	NA	NA	NA
ENSG00000231748.1	AL596223.2	lncRNA	0	NA	NA	NA	NA	NA
ENSG00000231749.3	ABCA9-AS1	lncRNA	0	NA	NA	NA	NA	NA
ENSG00000231750.3	NANOGP10	processed_pseudogene	0	NA	NA	NA	NA	NA
ENSG00000231754.2	AL512380.1	lncRNA	0.0367906	0	6.00631	0	1	NA
ENSG00000231755.1	CHODL-AS1	lncRNA	0	NA	NA	NA	NA	NA
ENSG00000231758.3	ARHGAP15-AS1	lncRNA	0.0367906	0	6.00631	0	1	NA
ENSG00000231762.1	AL590426.1	processed_pseudogene	1.39021	-3.21861	1.71419	-1.87763	0.0604324	NA
ENSG00000231763.1	PQLC1P1	processed_pseudogene	0	NA	NA	NA	NA	NA
ENSG00000231764.10	DLX6-AS1	lncRNA	5.21626	-0.275883	1.69633	-0.162635	0.870806	NA
ENSG00000231765.1	PPP1R11P2	processed_pseudogene	0	NA	NA	NA	NA	NA
ENSG00000231766.1	MTCO2P5	processed_pseudogene	0	NA	NA	NA	NA	NA
ENSG00000231767.4	RPS27AP5	protein_coding	0	NA	NA	NA	NA	NA
ENSG00000231768.2	LINC01354	lncRNA	0	NA	NA	NA	NA	NA
ENSG00000231772.5	Z93403.1	lncRNA	0	NA	NA	NA	NA	NA
ENSG00000231776.5	LINC01611	lncRNA	0	NA	NA	NA	NA	NA
ENSG00000231777.1	MTND4P21	unprocessed_pseudogene	0	NA	NA	NA	NA	NA
ENSG00000231780.1	AC090960.1	processed_pseudogene	0	NA	NA	NA	NA	NA
ENSG00000231781.1	AC079896.1	lncRNA	0	NA	NA	NA	NA	NA
ENSG00000231782.7	LINC00575	lncRNA	0.0331834	0	6.00631	0	1	NA
ENSG00000231787.4	H2BP9	processed_pseudogene	0.34516	-1.86535	5.98018	-0.311923	0.755099	NA
ENSG00000231788.4	RPL31P50	processed_pseudogene	0	NA	NA	NA	NA	NA
ENSG00000231791.1	AL445228.1	lncRNA	0	NA	NA	NA	NA	NA
ENSG00000231794.5	AC009542.1	lncRNA	0	NA	NA	NA	NA	NA
ENSG00000231795.1	ITCH-IT1	lncRNA	0.196994	-1.00545	6.00631	-0.167399	0.867056	NA
ENSG00000231799.2	PA2G4P6	processed_pseudogene	0.123631	0	6.00631	0	1	NA
ENSG00000231801.2	ANP32BP2	processed_pseudogene	0	NA	NA	NA	NA	NA
ENSG00000231802.1	DNAJB6P3	processed_pseudogene	0.143358	-1.00545	6.00631	-0.167399	0.867056	NA
ENSG00000231804.1	AL353748.1	processed_pseudogene	0	NA	NA	NA	NA	NA
ENSG00000231806.3	PCAT7	lncRNA	2.54491	1.80631	1.67677	1.07726	0.281366	NA
ENSG00000231808.2	LINC01388	lncRNA	0.113369	0	6.00631	0	1	NA
ENSG00000231809.4	NANOGP9	processed_pseudogene	0	NA	NA	NA	NA	NA
ENSG00000231810.1	RPL36AP35	processed_pseudogene	0	NA	NA	NA	NA	NA
ENSG00000231811.3	AL159166.1	lncRNA	0.112016	-1.00545	6.00631	-0.167399	0.867056	NA
ENSG00000231812.1	SNRPCP9	processed_pseudogene	0	NA	NA	NA	NA	NA
ENSG00000231814.3	LINC00210	lncRNA	0	NA	NA	NA	NA	NA
ENSG00000231815.2	AC007179.1	lncRNA	0	NA	NA	NA	NA	NA
ENSG00000231821.1	NPM1P48	processed_pseudogene	0	NA	NA	NA	NA	NA
ENSG00000231822.1	SMC3P1	processed_pseudogene	0	NA	NA	NA	NA	NA
ENSG00000231824.4	AKAIN1	protein_coding	0	NA	NA	NA	NA	NA
ENSG00000231826.6	LINC01819	lncRNA	3.66618	1.1327	1.5321	0.739312	0.459718	NA
ENSG00000231827.3	AL513523.2	transcribed_unprocessed_pseudogene	0.242221	-2.08517	5.97039	-0.349251	0.726901	NA
ENSG00000231829.4	AL157834.1	lncRNA	3.43815	-0.913087	0.870896	-1.04845	0.294433	NA
ENSG00000231830.1	AC245140.1	lncRNA	0.0426304	0.918106	6.00631	0.152857	0.878511	NA
ENSG00000231831.1	MTHFD1P1	processed_pseudogene	0.0818459	0	6.00631	0	1	NA
ENSG00000231837.2	RPS7P2	processed_pseudogene	0	NA	NA	NA	NA	NA
ENSG00000231839.1	DPY19L4P2	processed_pseudogene	0	NA	NA	NA	NA	NA
ENSG00000231841.1	FAM192BP	processed_pseudogene	0	NA	NA	NA	NA	NA
ENSG00000231845.3	HMGB3P14	processed_pseudogene	0	NA	NA	NA	NA	NA
ENSG00000231846.1	AC092832.2	lncRNA	0.0462696	0	6.00631	0	1	NA
ENSG00000231848.1	KRTCAP2P1	processed_pseudogene	0	NA	NA	NA	NA	NA
ENSG00000231849.1	UBE2V2P4	processed_pseudogene	0	NA	NA	NA	NA	NA
ENSG00000231851.6	MRPS9-AS1	lncRNA	0.0462696	0	6.00631	0	1	NA
ENSG00000231852.9	CYP21A2	protein_coding	0.462667	-1.84343	3.89879	-0.472819	0.636342	NA
ENSG00000231855.1	AL161935.2	unprocessed_pseudogene	0	NA	NA	NA	NA	NA
ENSG00000231857.1	MORF4L1P5	processed_pseudogene	0	NA	NA	NA	NA	NA
ENSG00000231858.5	AC067945.2	lncRNA	0.0408446	0	6.00631	0	1	NA
ENSG00000231859.1	AC079781.1	processed_pseudogene	0	NA	NA	NA	NA	NA
ENSG00000231861.2	OR5K2	protein_coding	0	NA	NA	NA	NA	NA
ENSG00000231863.2	AL139393.1	lncRNA	3.73321	-0.96803	0.911515	-1.062	0.288235	NA
ENSG00000231864.2	AL807752.3	lncRNA	0.209237	1.91311	5.97169	0.320364	0.748693	NA
ENSG00000231866.2	AC099677.2	processed_pseudogene	0	NA	NA	NA	NA	NA
ENSG00000231867.1	AP001625.1	lncRNA	0	NA	NA	NA	NA	NA
ENSG00000231868.1	AL031848.1	lncRNA	0.244736	0.918108	5.55046	0.165411	0.86862	NA
ENSG00000231870.4	KRT17P3	unprocessed_pseudogene	0	NA	NA	NA	NA	NA
ENSG00000231871.5	IPO9-AS1	lncRNA	2.69443	-0.527795	1.08995	-0.484238	0.628217	NA
ENSG00000231873.2	AC099560.1	lncRNA	0	NA	NA	NA	NA	NA
ENSG00000231875.1	AL359885.1	processed_pseudogene	0.0372057	0	6.00631	0	1	NA
ENSG00000231876.8	AC009158.1	lncRNA	0.0759449	0	6.00631	0	1	NA
ENSG00000231879.1	TXNL1P1	processed_pseudogene	0	NA	NA	NA	NA	NA
ENSG00000231880.2	KF459542.1	lncRNA	2.83658	0.392589	0.982375	0.399633	0.689427	NA
ENSG00000231882.1	F10-AS1	lncRNA	0	NA	NA	NA	NA	NA
ENSG00000231883.1	AL138733.2	lncRNA	0	NA	NA	NA	NA	NA
ENSG00000231884.1	NDUFB1P1	processed_pseudogene	0	NA	NA	NA	NA	NA
ENSG00000231888.1	MTND5P15	processed_pseudogene	0.185245	-2.00059	5.97214	-0.334988	0.737634	NA
ENSG00000231892.1	AC073316.2	lncRNA	0	NA	NA	NA	NA	NA
ENSG00000231894.2	WDR95P	unitary_pseudogene	0	NA	NA	NA	NA	NA
ENSG00000231896.1	AC019185.1	lncRNA	1.8064	-2.212	1.87739	-1.17823	0.238704	NA
ENSG00000231897.1	MARK2P14	unprocessed_pseudogene	0	NA	NA	NA	NA	NA
ENSG00000231898.9	MYO3B-AS1	lncRNA	2.30278	-0.0350038	1.16487	-0.0300496	0.976027	NA
ENSG00000231900.3	GOT2P1	processed_pseudogene	0	NA	NA	NA	NA	NA
ENSG00000231901.1	AL354754.1	lncRNA	0	NA	NA	NA	NA	NA
ENSG00000231902.2	AL135923.2	lncRNA	0	NA	NA	NA	NA	NA
ENSG00000231903.1	AC079354.1	lncRNA	1.45173	-0.332537	1.21877	-0.272846	0.784971	NA
ENSG00000231905.2	SETP10	processed_pseudogene	0.144059	0	6.00631	0	1	NA
ENSG00000231906.1	AC016397.1	processed_pseudogene	0	NA	NA	NA	NA	NA
ENSG00000231907.2	GAPDHP37	processed_pseudogene	0	NA	NA	NA	NA	NA
ENSG00000231908.1	IDH1-AS1	lncRNA	5.24529	-0.324753	0.673255	-0.482363	0.629548	NA
ENSG00000231909.7	MAP1LC3BP1	transcribed_processed_pseudogene	0	NA	NA	NA	NA	NA
ENSG00000231910.1	GAMTP2	processed_pseudogene	0	NA	NA	NA	NA	NA
ENSG00000231911.1	TPRKBP1	processed_pseudogene	0	NA	NA	NA	NA	NA
ENSG00000231912.2	FO393415.2	lncRNA	0.0393273	-1.00545	6.00631	-0.167399	0.867056	NA
ENSG00000231913.1	RARRES2P3	processed_pseudogene	0	NA	NA	NA	NA	NA
ENSG00000231914.1	LINC00387	lncRNA	0	NA	NA	NA	NA	NA
ENSG00000231915.2	SALL4P5	unprocessed_pseudogene	0	NA	NA	NA	NA	NA
ENSG00000231916.1	AC006033.1	processed_pseudogene	0	NA	NA	NA	NA	NA
ENSG00000231918.1	AC007402.1	lncRNA	0.976281	-0.652702	1.71622	-0.380313	0.703713	NA
ENSG00000231920.1	NEBL-AS1	lncRNA	0	NA	NA	NA	NA	NA
ENSG00000231922.1	AL138479.1	processed_pseudogene	0	NA	NA	NA	NA	NA
ENSG00000231923.1	AC024082.1	processed_pseudogene	0	NA	NA	NA	NA	NA
ENSG00000231924.10	PSG1	protein_coding	0.0784209	0	6.00631	0	1	NA
ENSG00000231926.1	SEPHS1P7	processed_pseudogene	0	NA	NA	NA	NA	NA
ENSG00000231927.1	AC093734.1	lncRNA	0	NA	NA	NA	NA	NA
ENSG00000231929.2	HMGB3P31	processed_pseudogene	0	NA	NA	NA	NA	NA
ENSG00000231930.1	AF228730.1	processed_pseudogene	0	NA	NA	NA	NA	NA
ENSG00000231931.1	AC024082.2	processed_pseudogene	0	NA	NA	NA	NA	NA
ENSG00000231933.7	MYO18B-AS1	lncRNA	0	NA	NA	NA	NA	NA
ENSG00000231934.2	FAM242A	lncRNA	0.257768	-0.0195265	5.49017	-0.00355664	0.997162	NA
ENSG00000231937.1	AC116666.1	lncRNA	0	NA	NA	NA	NA	NA
ENSG00000231940.1	RPS7P3	processed_pseudogene	0.573113	-1.00547	2.73561	-0.367548	0.71321	NA
ENSG00000231942.3	HNRNPA1P36	processed_pseudogene	0.214996	-1.00545	6.00631	-0.167399	0.867056	NA
ENSG00000231944.1	PHKA1-AS1	lncRNA	0	NA	NA	NA	NA	NA
ENSG00000231947.1	MTND2P24	processed_pseudogene	0	NA	NA	NA	NA	NA
ENSG00000231948.2	HS1BP3-IT1	lncRNA	0	NA	NA	NA	NA	NA
ENSG00000231949.1	AL161638.1	lncRNA	0	NA	NA	NA	NA	NA
ENSG00000231951.1	AC004837.3	lncRNA	0	NA	NA	NA	NA	NA
ENSG00000231952.3	DPY19L1P2	unprocessed_pseudogene	0	NA	NA	NA	NA	NA
ENSG00000231954.1	MTND2P22	unprocessed_pseudogene	0	NA	NA	NA	NA	NA
ENSG00000231955.1	AC007383.2	lncRNA	0.396846	0.918115	4.11533	0.223096	0.823461	NA
ENSG00000231956.1	HNRNPA1P9	processed_pseudogene	0.0426304	0.918106	6.00631	0.152857	0.878511	NA
ENSG00000231957.2	GNAI2P2	processed_pseudogene	0	NA	NA	NA	NA	NA
ENSG00000231961.1	AL035461.1	processed_pseudogene	0.287241	0.918114	4.3836	0.209443	0.834102	NA
ENSG00000231964.1	AL731567.1	lncRNA	0	NA	NA	NA	NA	NA
ENSG00000231965.4	AF131215.1	processed_pseudogene	0	NA	NA	NA	NA	NA
ENSG00000231966.1	LINC02818	lncRNA	0.463206	-2.49542	3.88383	-0.642515	0.520539	NA
ENSG00000231967.1	AL135786.1	processed_pseudogene	0.261742	-1.00546	5.45021	-0.18448	0.853637	NA
ENSG00000231970.1	AL355490.2	lncRNA	0.0367906	0	6.00631	0	1	NA
ENSG00000231971.6	CT69	lncRNA	0.388226	2.45479	5.14491	0.47713	0.63327	NA
ENSG00000231976.8	FAM238B	transcribed_unprocessed_pseudogene	0.312328	-0.770895	5.9873	-0.128755	0.897551	NA
ENSG00000231977.1	AL096828.1	lncRNA	0.618628	-1.63322	2.37867	-0.68661	0.492328	NA
ENSG00000231978.2	AL590103.1	processed_pseudogene	0	NA	NA	NA	NA	NA
ENSG00000231979.1	AL356361.2	lncRNA	0	NA	NA	NA	NA	NA
ENSG00000231980.1	AC011899.1	lncRNA	0	NA	NA	NA	NA	NA
ENSG00000231981.3	RPL7L1P12	processed_pseudogene	0.0862868	-1.00545	6.00631	-0.167399	0.867056	NA
ENSG00000231982.1	AC112907.2	unprocessed_pseudogene	0	NA	NA	NA	NA	NA
ENSG00000231983.1	LINC00415	lncRNA	0	NA	NA	NA	NA	NA
ENSG00000231984.1	AL596266.1	processed_pseudogene	0	NA	NA	NA	NA	NA
ENSG00000231985.1	AL354949.1	lncRNA	0	NA	NA	NA	NA	NA
ENSG00000231986.1	AP000474.1	lncRNA	0	NA	NA	NA	NA	NA
ENSG00000231987.1	LINC01787	lncRNA	0	NA	NA	NA	NA	NA
ENSG00000231988.1	OFD1P3Y	unprocessed_pseudogene	0	NA	NA	NA	NA	NA
ENSG00000231989.5	PPP1R2B	protein_coding	0.0407431	0	6.00631	0	1	NA
ENSG00000231990.2	AL442224.1	lncRNA	0	NA	NA	NA	NA	NA
ENSG00000231991.4	ANXA2P2	processed_pseudogene	0	NA	NA	NA	NA	NA
ENSG00000231992.1	AC092802.3	lncRNA	0	NA	NA	NA	NA	NA
ENSG00000231993.1	EP300-AS1	lncRNA	1.48823	1.43284	1.73321	0.826701	0.408407	NA
ENSG00000231995.2	AL590399.4	processed_pseudogene	0.709375	0	6.00631	0	1	NA
ENSG00000231996.1	AC096949.1	processed_pseudogene	0	NA	NA	NA	NA	NA
ENSG00000231999.7	LRRC8C-DT	lncRNA	4.52546	-1.14426	0.955173	-1.19796	0.230932	NA
ENSG00000232000.3	CLCN3P1	transcribed_unprocessed_pseudogene	1.21723	-0.312425	1.76729	-0.176782	0.85968	NA
ENSG00000232001.2	AC108868.2	lncRNA	0.0845613	0	6.00631	0	1	NA
ENSG00000232002.2	LINC01880	lncRNA	0.0372057	0	6.00631	0	1	NA
ENSG00000232003.2	ZNF736P12Y	processed_pseudogene	0	NA	NA	NA	NA	NA
ENSG00000232004.1	CAP1P2	processed_pseudogene	0.0379725	0	6.00631	0	1	NA
ENSG00000232009.1	AL591503.2	processed_pseudogene	0	NA	NA	NA	NA	NA
ENSG00000232010.1	DNMT3L-AS1	lncRNA	3.09511	0.312855	0.956528	0.327073	0.743613	NA
ENSG00000232015.2	HSPE1P25	processed_pseudogene	0.0331834	0	6.00631	0	1	NA
ENSG00000232019.1	AC074183.1	lncRNA	0	NA	NA	NA	NA	NA
ENSG00000232022.7	FAAHP1	transcribed_unprocessed_pseudogene	0.233495	1.61793	5.99304	0.269968	0.787185	NA
ENSG00000232023.3	LINC01807	lncRNA	0.65694	2.40738	2.23853	1.07543	0.282183	NA
ENSG00000232027.2	AL671986.1	processed_pseudogene	0	NA	NA	NA	NA	NA
ENSG00000232028.1	AC007391.1	lncRNA	0	NA	NA	NA	NA	NA
ENSG00000232029.1	ELOCP15	processed_pseudogene	0	NA	NA	NA	NA	NA
ENSG00000232030.3	MAGEB6B	protein_coding	0	NA	NA	NA	NA	NA
ENSG00000232031.1	AL078599.2	lncRNA	0	NA	NA	NA	NA	NA
ENSG00000232032.1	AC079781.2	processed_pseudogene	0	NA	NA	NA	NA	NA
ENSG00000232034.1	AC092168.2	lncRNA	0	NA	NA	NA	NA	NA
ENSG00000232035.1	AL135790.1	lncRNA	0	NA	NA	NA	NA	NA
ENSG00000232036.2	AL078645.2	processed_pseudogene	0	NA	NA	NA	NA	NA
ENSG00000232037.3	AL590556.1	processed_pseudogene	0	NA	NA	NA	NA	NA
ENSG00000232039.2	DEFT1P2	unprocessed_pseudogene	0	NA	NA	NA	NA	NA
ENSG00000232040.4	ZBED9	protein_coding	0.229718	1.58457	5.99454	0.264336	0.791521	NA
ENSG00000232041.1	PSMD10P3	processed_pseudogene	0.0814465	0	6.00631	0	1	NA
ENSG00000232042.1	AL512286.1	processed_pseudogene	0	NA	NA	NA	NA	NA
ENSG00000232043.1	AL133230.1	lncRNA	1.05239	-0.574295	1.73418	-0.331163	0.740521	NA
ENSG00000232046.7	LINC01798	lncRNA	0	NA	NA	NA	NA	NA
ENSG00000232048.2	HNRNPCP9	processed_pseudogene	0	NA	NA	NA	NA	NA
ENSG00000232050.1	Z98949.1	processed_pseudogene	0	NA	NA	NA	NA	NA
ENSG00000232054.1	NPM1P34	processed_pseudogene	0.0462696	0	6.00631	0	1	NA
ENSG00000232056.1	AC092687.1	lncRNA	0	NA	NA	NA	NA	NA
ENSG00000232057.1	AC093390.1	lncRNA	0	NA	NA	NA	NA	NA
ENSG00000232058.1	AC005772.1	lncRNA	0	NA	NA	NA	NA	NA
ENSG00000232059.3	AL451007.1	processed_pseudogene	0	NA	NA	NA	NA	NA
ENSG00000232060.3	SLC4A1APP1	processed_pseudogene	0	NA	NA	NA	NA	NA
ENSG00000232064.1	USP9YP33	unprocessed_pseudogene	0	NA	NA	NA	NA	NA
ENSG00000232065.1	LINC01063	lncRNA	0.855769	0.975354	1.71954	0.567218	0.570566	NA
ENSG00000232068.1	AF003529.1	unprocessed_pseudogene	0	NA	NA	NA	NA	NA
ENSG00000232069.1	RPS29P28	processed_pseudogene	0	NA	NA	NA	NA	NA
ENSG00000232070.9	TMEM253	protein_coding	0.50454	0.806184	2.66223	0.302822	0.762025	NA
ENSG00000232072.1	AC004870.4	lncRNA	1.56344	0.78438	1.89221	0.41453	0.678486	NA
ENSG00000232073.1	Z82198.2	lncRNA	0	NA	NA	NA	NA	NA
ENSG00000232075.1	MRPL35P2	processed_pseudogene	0	NA	NA	NA	NA	NA
ENSG00000232077.2	LINC01031	lncRNA	0.258622	-0.0660685	5.93867	-0.0111251	0.991124	NA
ENSG00000232079.7	LINC01697	lncRNA	5.29771	0.295065	0.845353	0.349044	0.727057	NA
ENSG00000232080.5	AL662789.1	lncRNA	1.77835	-0.20165	1.29251	-0.156013	0.876022	NA
ENSG00000232081.1	LARGE-IT1	lncRNA	0.0408446	0	6.00631	0	1	NA
ENSG00000232082.1	RPS6KA2-IT1	lncRNA	0.0720296	0	6.00631	0	1	NA
ENSG00000232083.3	RPL31P7	processed_pseudogene	0	NA	NA	NA	NA	NA
ENSG00000232084.5	LINC01104	lncRNA	1.64525	-0.385769	1.67908	-0.229751	0.818285	NA
ENSG00000232085.1	AL606534.2	lncRNA	0	NA	NA	NA	NA	NA
ENSG00000232086.1	AL159990.2	lncRNA	0	NA	NA	NA	NA	NA
ENSG00000232087.1	HCFC2P1	processed_pseudogene	0	NA	NA	NA	NA	NA
ENSG00000232089.1	AC011233.1	processed_pseudogene	0	NA	NA	NA	NA	NA
ENSG00000232090.2	POLR2DP1	processed_pseudogene	0	NA	NA	NA	NA	NA
ENSG00000232091.1	PNLIPP1	unprocessed_pseudogene	0.8965	-0.043674	2.39581	-0.0182293	0.985456	NA
ENSG00000232093.1	DCST1-AS1	lncRNA	3.50001	-1.0908	1.08042	-1.0096	0.312687	NA
ENSG00000232096.1	YPEL5P1	processed_pseudogene	0.289467	1.76484	5.98049	0.2951	0.767918	NA
ENSG00000232097.1	AC079781.3	processed_pseudogene	0	NA	NA	NA	NA	NA
ENSG00000232100.1	LINC01653	lncRNA	0.451567	-0.043674	2.71858	-0.016065	0.987183	NA
ENSG00000232101.1	AC108059.1	processed_pseudogene	0	NA	NA	NA	NA	NA
ENSG00000232102.1	MTCO3P2	processed_pseudogene	0	NA	NA	NA	NA	NA
ENSG00000232104.3	RFX3-AS1	lncRNA	4.44583	-0.683269	0.739954	-0.923394	0.355802	NA
ENSG00000232105.1	RPL32P28	processed_pseudogene	0	NA	NA	NA	NA	NA
ENSG00000232109.1	VN1R54P	processed_pseudogene	0	NA	NA	NA	NA	NA
ENSG00000232111.2	AC073488.1	processed_pseudogene	0	NA	NA	NA	NA	NA
ENSG00000232113.3	TEX50	protein_coding	0	NA	NA	NA	NA	NA
ENSG00000232114.1	NPLP1	processed_pseudogene	0	NA	NA	NA	NA	NA
ENSG00000232115.1	AC026884.1	processed_pseudogene	0	NA	NA	NA	NA	NA
ENSG00000232117.2	LINC00384	lncRNA	0.221308	-0.0625511	5.98435	-0.0104524	0.99166	NA
ENSG00000232118.2	BACH1-AS1	lncRNA	3.72947	-0.327566	1.01998	-0.32115	0.748096	NA
ENSG00000232120.1	AL357375.1	lncRNA	0	NA	NA	NA	NA	NA
ENSG00000232121.1	AL450469.2	lncRNA	0	NA	NA	NA	NA	NA
ENSG00000232125.5	DYTN	protein_coding	0.153127	-2.672	5.94212	-0.449671	0.652948	NA
ENSG00000232128.1	MTCO3P45	processed_pseudogene	0	NA	NA	NA	NA	NA
ENSG00000232130.1	AC092966.1	lncRNA	0	NA	NA	NA	NA	NA
ENSG00000232131.1	NCOA7-AS1	lncRNA	0	NA	NA	NA	NA	NA
ENSG00000232132.1	NDFIP2-AS1	lncRNA	0	NA	NA	NA	NA	NA
ENSG00000232133.1	IMPDH1P10	processed_pseudogene	0	NA	NA	NA	NA	NA
ENSG00000232134.1	RPS15AP12	processed_pseudogene	0.0765786	0	6.00631	0	1	NA
ENSG00000232135.1	AL031663.1	processed_pseudogene	0	NA	NA	NA	NA	NA
ENSG00000232136.2	DUXAP7	processed_pseudogene	0	NA	NA	NA	NA	NA
ENSG00000232138.1	IFNWP5	unprocessed_pseudogene	0	NA	NA	NA	NA	NA
ENSG00000232139.6	LINC00867	lncRNA	0.352154	-1.2355	4.30067	-0.28728	0.773898	NA
ENSG00000232140.2	AC073257.1	lncRNA	0.338716	0.918117	3.58842	0.255855	0.798063	NA
ENSG00000232142.1	RPS25P9	processed_pseudogene	0.191645	-1.00545	6.00631	-0.167399	0.867056	NA
ENSG00000232144.1	PSAT1P2	processed_pseudogene	0	NA	NA	NA	NA	NA
ENSG00000232145.1	AC099548.1	processed_pseudogene	0	NA	NA	NA	NA	NA
ENSG00000232148.1	FMO11P	unprocessed_pseudogene	0	NA	NA	NA	NA	NA
ENSG00000232149.1	FERP1	processed_pseudogene	0	NA	NA	NA	NA	NA
ENSG00000232150.3	ST13P4	processed_pseudogene	0.27431	-1.71811	5.98969	-0.286845	0.774231	NA
ENSG00000232153.3	AC012593.2	lncRNA	0.043902	-1.00545	6.00631	-0.167399	0.867056	NA
ENSG00000232154.2	MTCYBP15	processed_pseudogene	0	NA	NA	NA	NA	NA
ENSG00000232155.1	AC244090.1	processed_pseudogene	0	NA	NA	NA	NA	NA
ENSG00000232158.1	C11orf98P1	processed_pseudogene	0	NA	NA	NA	NA	NA
ENSG00000232159.3	RAB9BP1	processed_pseudogene	0	NA	NA	NA	NA	NA
ENSG00000232161.1	AC023141.8	unprocessed_pseudogene	0	NA	NA	NA	NA	NA
ENSG00000232162.1	USP12-AS1	lncRNA	0	NA	NA	NA	NA	NA
ENSG00000232163.2	RPLP1P13	processed_pseudogene	0	NA	NA	NA	NA	NA
ENSG00000232165.1	AC006455.6	processed_pseudogene	0	NA	NA	NA	NA	NA
ENSG00000232166.1	AL122008.2	processed_pseudogene	0	NA	NA	NA	NA	NA
ENSG00000232167.1	AC137675.1	processed_pseudogene	0	NA	NA	NA	NA	NA
ENSG00000232168.2	P2RY10BP	unitary_pseudogene	0	NA	NA	NA	NA	NA
ENSG00000232170.6	LINC00708	lncRNA	0	NA	NA	NA	NA	NA
ENSG00000232172.1	AL359092.2	processed_pseudogene	0.0844985	0	6.00631	0	1	NA
ENSG00000232173.2	OR2H5P	unprocessed_pseudogene	0	NA	NA	NA	NA	NA
ENSG00000232174.3	AC113340.1	processed_pseudogene	0	NA	NA	NA	NA	NA
ENSG00000232175.1	AL122003.1	processed_pseudogene	0	NA	NA	NA	NA	NA
ENSG00000232176.1	AL161909.1	processed_pseudogene	0.0942424	0	6.00631	0	1	NA
ENSG00000232177.1	MTND4P24	processed_pseudogene	3.87133	0.641462	0.859294	0.746499	0.455366	NA
ENSG00000232179.1	MTATP6P29	unprocessed_pseudogene	0	NA	NA	NA	NA	NA
ENSG00000232183.1	AL031386.1	lncRNA	0	NA	NA	NA	NA	NA
ENSG00000232184.1	AL662889.1	lncRNA	0	NA	NA	NA	NA	NA
ENSG00000232185.1	CNOT7P2	processed_pseudogene	0	NA	NA	NA	NA	NA
ENSG00000232186.1	TERF1P7	processed_pseudogene	0.0367906	0	6.00631	0	1	NA
ENSG00000232187.1	FTH1P7	processed_pseudogene	0	NA	NA	NA	NA	NA
ENSG00000232188.1	AL354714.3	lncRNA	0.12215	0	6.00631	0	1	NA
ENSG00000232190.3	LINC02181	lncRNA	0.131321	0	6.00631	0	1	NA
ENSG00000232192.1	KIF26B-AS1	lncRNA	0	NA	NA	NA	NA	NA
ENSG00000232193.1	AL157359.2	lncRNA	0	NA	NA	NA	NA	NA
ENSG00000232194.1	Z99943.1	lncRNA	0	NA	NA	NA	NA	NA
ENSG00000232195.1	TOMM22P2	processed_pseudogene	0	NA	NA	NA	NA	NA
ENSG00000232196.4	MTRNR2L4	protein_coding	2.72231	-0.132148	0.894707	-0.1477	0.88258	NA
ENSG00000232197.3	AL596442.1	lncRNA	1.02055	-0.359585	1.91207	-0.188061	0.850829	NA
ENSG00000232198.2	MTCO2P34	processed_pseudogene	0	NA	NA	NA	NA	NA
ENSG00000232199.1	RPL3P8	processed_pseudogene	0	NA	NA	NA	NA	NA
ENSG00000232200.2	AL158090.1	lncRNA	0	NA	NA	NA	NA	NA
ENSG00000232202.1	CHORDC1P1	processed_pseudogene	0	NA	NA	NA	NA	NA
ENSG00000232203.3	SLC25A6P2	processed_pseudogene	0	NA	NA	NA	NA	NA
ENSG00000232204.1	TET1P1	processed_pseudogene	0.11825	-1.00545	6.00631	-0.167399	0.867056	NA
ENSG00000232205.1	CDY18P	unprocessed_pseudogene	0	NA	NA	NA	NA	NA
ENSG00000232208.2	AL139415.1	processed_pseudogene	0	NA	NA	NA	NA	NA
ENSG00000232211.1	AL353613.1	lncRNA	0	NA	NA	NA	NA	NA
ENSG00000232212.1	LINC01701	lncRNA	0	NA	NA	NA	NA	NA
ENSG00000232215.2	OR2L6P	unprocessed_pseudogene	0	NA	NA	NA	NA	NA
ENSG00000232216.1	IGHV3-43	IG_V_gene	0	NA	NA	NA	NA	NA
ENSG00000232217.1	FTLP8	processed_pseudogene	0	NA	NA	NA	NA	NA
ENSG00000232218.1	AL021937.2	unprocessed_pseudogene	0.0393025	0	6.00631	0	1	NA
ENSG00000232220.2	AC008440.1	lncRNA	0	NA	NA	NA	NA	NA
ENSG00000232223.1	CNN2P10	processed_pseudogene	0	NA	NA	NA	NA	NA
ENSG00000232225.6	LINC01047	lncRNA	0.155251	0.918106	6.00631	0.152857	0.878511	NA
ENSG00000232226.2	ARSFP1	transcribed_unprocessed_pseudogene	0	NA	NA	NA	NA	NA
ENSG00000232227.5	AC013401.1	lncRNA	0	NA	NA	NA	NA	NA
ENSG00000232228.1	RPL36AP16	processed_pseudogene	0	NA	NA	NA	NA	NA
ENSG00000232229.6	LINC00865	lncRNA	0.205241	1.76484	5.98049	0.2951	0.767918	NA
ENSG00000232230.1	TPM4P1	processed_pseudogene	0.043902	-1.00545	6.00631	-0.167399	0.867056	NA
ENSG00000232234.4	AL355499.1	lncRNA	0.310565	0.80722	6.00631	0.134395	0.89309	NA
ENSG00000232235.1	CDY3P	processed_pseudogene	0	NA	NA	NA	NA	NA
ENSG00000232237.3	ASCL5	protein_coding	0.201109	0	6.00631	0	1	NA
ENSG00000232238.1	RPS29P8	processed_pseudogene	0	NA	NA	NA	NA	NA
ENSG00000232239.2	RBPJP5	processed_pseudogene	0	NA	NA	NA	NA	NA
ENSG00000232240.2	AL356387.2	processed_pseudogene	0	NA	NA	NA	NA	NA
ENSG00000232241.1	DYNLT3P1	processed_pseudogene	0	NA	NA	NA	NA	NA
ENSG00000232242.2	ZYG11AP1	processed_pseudogene	0	NA	NA	NA	NA	NA
ENSG00000232245.1	AL035415.1	lncRNA	0	NA	NA	NA	NA	NA
ENSG00000232249.1	AC152007.1	unprocessed_pseudogene	0.106283	-2.1255	5.96535	-0.356308	0.72161	NA
ENSG00000232252.1	AL354994.1	lncRNA	0	NA	NA	NA	NA	NA
ENSG00000232254.1	CSF2RBP1	unprocessed_pseudogene	0	NA	NA	NA	NA	NA
ENSG00000232258.6	TMEM114	protein_coding	0.0531414	-1.00545	6.00631	-0.167399	0.867056	NA
ENSG00000232259.1	AL158166.2	lncRNA	0	NA	NA	NA	NA	NA
ENSG00000232260.2	BTF3L4P1	processed_pseudogene	0	NA	NA	NA	NA	NA
ENSG00000232261.1	Z98751.1	unprocessed_pseudogene	0	NA	NA	NA	NA	NA
ENSG00000232263.1	KRTAP25-1	protein_coding	0	NA	NA	NA	NA	NA
ENSG00000232264.5	USP17L24	protein_coding	0	NA	NA	NA	NA	NA
ENSG00000232267.1	ACTR3P2	processed_pseudogene	0.0470607	0.918106	6.00631	0.152857	0.878511	NA
ENSG00000232268.6	OR52I1	protein_coding	2.36968	-0.857999	1.23696	-0.693634	0.487912	NA
ENSG00000232273.1	FTH1P1	processed_pseudogene	0	NA	NA	NA	NA	NA
ENSG00000232277.1	SLC30A6P1	processed_pseudogene	0	NA	NA	NA	NA	NA
ENSG00000232281.2	IFNWP15	unprocessed_pseudogene	0	NA	NA	NA	NA	NA
ENSG00000232282.1	MTND1P32	processed_pseudogene	0.132734	1.84729	5.97549	0.309145	0.757211	NA
ENSG00000232283.1	HSD17B3-AS1	lncRNA	0	NA	NA	NA	NA	NA
ENSG00000232284.7	GNG12-AS1	lncRNA	0	NA	NA	NA	NA	NA
ENSG00000232285.1	ELOBP3	processed_pseudogene	0	NA	NA	NA	NA	NA
ENSG00000232286.1	AL121902.1	lncRNA	0	NA	NA	NA	NA	NA
ENSG00000232287.2	SLC6A1-AS1	lncRNA	0	NA	NA	NA	NA	NA
ENSG00000232290.1	AL133260.1	lncRNA	0	NA	NA	NA	NA	NA
ENSG00000232292.1	ALDH7A1P2	processed_pseudogene	0	NA	NA	NA	NA	NA
ENSG00000232293.2	PAICSP7	processed_pseudogene	0	NA	NA	NA	NA	NA
ENSG00000232294.6	AL031674.1	lncRNA	0	NA	NA	NA	NA	NA
ENSG00000232295.7	AL589935.1	lncRNA	0.330394	0.903681	3.61034	0.250303	0.802353	NA
ENSG00000232296.1	AL691482.1	processed_pseudogene	0	NA	NA	NA	NA	NA
ENSG00000232298.2	GRHL3-AS1	lncRNA	0.171	-1.00545	6.00631	-0.167399	0.867056	NA
ENSG00000232299.1	AL357514.1	lncRNA	0	NA	NA	NA	NA	NA
ENSG00000232301.2	LNCPRESS1	lncRNA	0	NA	NA	NA	NA	NA
ENSG00000232305.1	CLCP1	processed_pseudogene	0	NA	NA	NA	NA	NA
ENSG00000232306.2	AC012485.2	lncRNA	0	NA	NA	NA	NA	NA
ENSG00000232307.1	DAOA-AS1	lncRNA	0	NA	NA	NA	NA	NA
ENSG00000232309.2	AL390856.1	lncRNA	0.714371	0.983575	2.37578	0.414001	0.678874	NA
ENSG00000232310.8	AL078590.2	lncRNA	1.61004	1.77194	1.57373	1.12595	0.260187	NA
ENSG00000232314.1	PSMC1P13	processed_pseudogene	0	NA	NA	NA	NA	NA
ENSG00000232316.2	LINC02518	lncRNA	0.0417631	0.918106	6.00631	0.152857	0.878511	NA
ENSG00000232320.6	MXRA7P1	processed_pseudogene	0	NA	NA	NA	NA	NA
ENSG00000232325.4	AC093627.1	lncRNA	0	NA	NA	NA	NA	NA
ENSG00000232327.4	AC105917.1	processed_pseudogene	0.0840986	0	6.00631	0	1	NA
ENSG00000232332.1	ARL5AP5	processed_pseudogene	0	NA	NA	NA	NA	NA
ENSG00000232333.1	RPS27AP2	processed_pseudogene	0	NA	NA	NA	NA	NA
ENSG00000232334.1	AL683842.1	processed_pseudogene	0.0430428	0	6.00631	0	1	NA
ENSG00000232335.1	AL354864.1	lncRNA	0.611734	-1.00547	2.74563	-0.366206	0.714211	NA
ENSG00000232337.1	AC009313.1	processed_pseudogene	0.0393025	0	6.00631	0	1	NA
ENSG00000232341.2	RPL4P2	processed_pseudogene	2.63837	-0.039608	1.30893	-0.0302598	0.97586	NA
ENSG00000232342.7	AC022540.1	lncRNA	0.652544	-3.16024	2.56746	-1.23088	0.218366	NA
ENSG00000232344.2	AC087163.1	processed_pseudogene	0.0423847	0	6.00631	0	1	NA
ENSG00000232346.1	Z74021.1	processed_pseudogene	0.0379725	0	6.00631	0	1	NA
ENSG00000232347.1	AL390728.4	lncRNA	1.50794	-0.138953	1.12837	-0.123145	0.901992	NA
ENSG00000232349.2	YBX1P7	processed_pseudogene	0	NA	NA	NA	NA	NA
ENSG00000232350.1	AC244250.2	unprocessed_pseudogene	0	NA	NA	NA	NA	NA
ENSG00000232352.1	SEMA3B-AS1	lncRNA	0	NA	NA	NA	NA	NA
ENSG00000232353.5	AC026320.1	lncRNA	0.262444	-0.0436735	5.44703	-0.00801786	0.993603	NA
ENSG00000232354.8	VIPR1-AS1	lncRNA	0.463713	0	3.5099	0	1	NA
ENSG00000232355.2	AL603650.1	unprocessed_pseudogene	0	NA	NA	NA	NA	NA
ENSG00000232358.1	AL050404.1	lncRNA	0	NA	NA	NA	NA	NA
ENSG00000232359.1	AC104777.1	lncRNA	0	NA	NA	NA	NA	NA
ENSG00000232360.1	AP000281.2	lncRNA	0	NA	NA	NA	NA	NA
ENSG00000232361.3	AC069304.1	processed_pseudogene	0	NA	NA	NA	NA	NA
ENSG00000232362.1	ATP5MGP2	processed_pseudogene	0	NA	NA	NA	NA	NA
ENSG00000232363.1	AL021391.1	lncRNA	0	NA	NA	NA	NA	NA
ENSG00000232366.1	VDAC1P9	processed_pseudogene	0.258062	-1.00545	6.00631	-0.167399	0.867056	NA
ENSG00000232368.1	FTLP2	processed_pseudogene	0	NA	NA	NA	NA	NA
ENSG00000232369.1	PPIAP35	processed_pseudogene	0	NA	NA	NA	NA	NA
ENSG00000232370.1	BAG1P1	processed_pseudogene	0	NA	NA	NA	NA	NA
ENSG00000232373.2	MTCYBP3	processed_pseudogene	0.359045	0.918118	3.06043	0.299996	0.76418	NA
ENSG00000232374.5	GPR79	processed_pseudogene	0	NA	NA	NA	NA	NA
ENSG00000232375.1	AC092042.2	unprocessed_pseudogene	0	NA	NA	NA	NA	NA
ENSG00000232377.1	AC016910.1	lncRNA	0	NA	NA	NA	NA	NA
ENSG00000232378.1	RPL29P28	processed_pseudogene	0	NA	NA	NA	NA	NA
ENSG00000232379.1	RPL22P23	processed_pseudogene	0	NA	NA	NA	NA	NA
ENSG00000232380.1	ZDHHC20P4	processed_pseudogene	0	NA	NA	NA	NA	NA
ENSG00000232381.1	OR52U1P	unprocessed_pseudogene	0.0502287	0	6.00631	0	1	NA
ENSG00000232382.2	OR5K1	protein_coding	0	NA	NA	NA	NA	NA
ENSG00000232383.1	AC010677.1	processed_pseudogene	0	NA	NA	NA	NA	NA
ENSG00000232385.2	RPS3AP25	processed_pseudogene	0.13232	0.918106	6.00631	0.152857	0.878511	NA
ENSG00000232386.9	AC015712.1	lncRNA	4.85508	-0.157293	0.943346	-0.166739	0.867575	NA
ENSG00000232387.2	SKA2P1	processed_pseudogene	0	NA	NA	NA	NA	NA
ENSG00000232389.1	AL583856.1	processed_pseudogene	0	NA	NA	NA	NA	NA
ENSG00000232390.3	NDUFA5P1	processed_pseudogene	0	NA	NA	NA	NA	NA
ENSG00000232391.1	RANP2	processed_pseudogene	0	NA	NA	NA	NA	NA
ENSG00000232392.1	GOT2P7	processed_pseudogene	0	NA	NA	NA	NA	NA
ENSG00000232393.1	RPL5P6	processed_pseudogene	0.0502287	0	6.00631	0	1	NA
ENSG00000232394.1	AC090696.1	lncRNA	0	NA	NA	NA	NA	NA
ENSG00000232395.1	AL138830.2	lncRNA	0	NA	NA	NA	NA	NA
ENSG00000232396.2	AC004882.1	lncRNA	0	NA	NA	NA	NA	NA
ENSG00000232398.1	TMPRSS11CP	unprocessed_pseudogene	0	NA	NA	NA	NA	NA
ENSG00000232399.4	USP17L13	protein_coding	0	NA	NA	NA	NA	NA
ENSG00000232400.1	RAD17P1	processed_pseudogene	0	NA	NA	NA	NA	NA
ENSG00000232401.2	LINC00112	lncRNA	0	NA	NA	NA	NA	NA
ENSG00000232403.1	RPL27P5	processed_pseudogene	0	NA	NA	NA	NA	NA
ENSG00000232406.7	AL121895.1	lncRNA	4.08659	-1.41182	1.31045	-1.07735	0.281322	NA
ENSG00000232407.3	PPIAP70	processed_pseudogene	0.415879	-0.722647	3.36973	-0.214452	0.830194	NA
ENSG00000232408.1	AC140481.2	lncRNA	0	NA	NA	NA	NA	NA
ENSG00000232409.1	AC019185.2	processed_pseudogene	0	NA	NA	NA	NA	NA
ENSG00000232411.1	AC009495.2	lncRNA	0	NA	NA	NA	NA	NA
ENSG00000232412.1	AL121601.1	lncRNA	1.55651	0.53816	1.5895	0.338572	0.734932	NA
ENSG00000232413.1	AL589923.1	lncRNA	0	NA	NA	NA	NA	NA
ENSG00000232415.1	ELN-AS1	lncRNA	0.198913	-0.0436734	6.00631	-0.00727125	0.994198	NA
ENSG00000232416.3	BPESC1	lncRNA	0	NA	NA	NA	NA	NA
ENSG00000232418.1	AC074348.1	processed_pseudogene	0	NA	NA	NA	NA	NA
ENSG00000232419.1	TTTY19	lncRNA	0	NA	NA	NA	NA	NA
ENSG00000232420.2	IL9RP2	unprocessed_pseudogene	0	NA	NA	NA	NA	NA
ENSG00000232422.1	KNOP1P4	processed_pseudogene	0.147813	0	6.00631	0	1	NA
ENSG00000232423.6	PRAMEF6	protein_coding	0.0394612	0	6.00631	0	1	NA
ENSG00000232424.1	USP9YP29	unprocessed_pseudogene	0	NA	NA	NA	NA	NA
ENSG00000232429.3	RPL21P131	processed_pseudogene	0.119499	-1.71811	5.98969	-0.286846	0.774231	NA
ENSG00000232430.1	RPL31P15	processed_pseudogene	0	NA	NA	NA	NA	NA
ENSG00000232431.3	AC055876.1	transcribed_unprocessed_pseudogene	0	NA	NA	NA	NA	NA
ENSG00000232433.2	GXYLT1P3	processed_pseudogene	0	NA	NA	NA	NA	NA
ENSG00000232436.1	AL360013.2	lncRNA	0.242055	0.918106	6.00631	0.152857	0.878511	NA
ENSG00000232437.1	RPS26P42	processed_pseudogene	0	NA	NA	NA	NA	NA
ENSG00000232439.1	RPL18AP7	processed_pseudogene	0.150818	-1.00545	6.00631	-0.167399	0.867056	NA
ENSG00000232444.1	AC010745.4	lncRNA	0	NA	NA	NA	NA	NA
ENSG00000232446.1	AC129850.1	unprocessed_pseudogene	0	NA	NA	NA	NA	NA
ENSG00000232447.1	MTND5P3	processed_pseudogene	0	NA	NA	NA	NA	NA
ENSG00000232448.2	AL354824.2	lncRNA	0	NA	NA	NA	NA	NA
ENSG00000232450.1	AL133517.1	transcribed_processed_pseudogene	1.68271	-2.9244	1.50149	-1.94766	0.0514556	NA
ENSG00000232451.2	AC018467.1	lncRNA	1.89123	-2.76258	1.60324	-1.72312	0.0848661	NA
ENSG00000232453.7	LINC02777	lncRNA	0.128761	-1.96895	5.97605	-0.329473	0.741799	NA
ENSG00000232454.2	AL138752.1	processed_pseudogene	0.234901	0	6.00631	0	1	NA
ENSG00000232455.2	LARS2-AS1	lncRNA	0	NA	NA	NA	NA	NA
ENSG00000232456.1	AL355994.2	unprocessed_pseudogene	0	NA	NA	NA	NA	NA
ENSG00000232457.4	SLC16A6P1	transcribed_unprocessed_pseudogene	0.0340571	0	6.00631	0	1	NA
ENSG00000232458.1	LINC01450	lncRNA	0	NA	NA	NA	NA	NA
ENSG00000232459.1	OR4F14P	unprocessed_pseudogene	0	NA	NA	NA	NA	NA
ENSG00000232460.4	BMPR1AP2	processed_pseudogene	0.0340571	0	6.00631	0	1	NA
ENSG00000232463.1	AL359265.2	processed_pseudogene	0	NA	NA	NA	NA	NA
ENSG00000232464.1	Z98949.2	lncRNA	0	NA	NA	NA	NA	NA
ENSG00000232465.1	AL049765.1	lncRNA	0	NA	NA	NA	NA	NA
ENSG00000232466.1	H3P31	processed_pseudogene	0.0832293	0	6.00631	0	1	NA
ENSG00000232467.2	TMA16P2	processed_pseudogene	0	NA	NA	NA	NA	NA
ENSG00000232470.1	AL136368.1	lncRNA	0.94072	-2.84744	1.9523	-1.45851	0.1447	NA
ENSG00000232471.3	AC119751.1	unprocessed_pseudogene	0.0367906	0	6.00631	0	1	NA
ENSG00000232472.1	EEF1B2P3	processed_pseudogene	0.623041	-3.13159	5.92749	-0.528317	0.59728	NA
ENSG00000232474.1	NCKAP5-IT1	lncRNA	0	NA	NA	NA	NA	NA
ENSG00000232475.1	HSFY5P	unprocessed_pseudogene	0	NA	NA	NA	NA	NA
ENSG00000232479.2	KRT8P52	processed_pseudogene	2.06434	-1.03207	1.06628	-0.967916	0.333086	NA
ENSG00000232480.1	TGFB2-AS1	lncRNA	0	NA	NA	NA	NA	NA
ENSG00000232482.2	AL357134.1	processed_pseudogene	0	NA	NA	NA	NA	NA
ENSG00000232485.3	RPL37A-DT	lncRNA	3.0809	0.334871	0.897638	0.373058	0.709105	NA
ENSG00000232486.1	DEPDC1P2	processed_pseudogene	0.531875	0	4.20773	0	1	NA
ENSG00000232487.1	RASA3-IT1	lncRNA	0	NA	NA	NA	NA	NA
ENSG00000232489.1	MFAP1P1	processed_pseudogene	0.0896648	0	6.00631	0	1	NA
ENSG00000232490.6	OSBPL10-AS1	lncRNA	4.37212	0.471499	1.07737	0.437641	0.661647	NA
ENSG00000232491.1	SAPCD2P3	processed_pseudogene	0	NA	NA	NA	NA	NA
ENSG00000232492.1	NPM1P13	processed_pseudogene	0	NA	NA	NA	NA	NA
ENSG00000232493.2	RPL12P11	processed_pseudogene	0.166886	0	6.00631	0	1	NA
ENSG00000232494.1	AL161912.1	lncRNA	0	NA	NA	NA	NA	NA
ENSG00000232496.2	RPL3P12	processed_pseudogene	0	NA	NA	NA	NA	NA
ENSG00000232497.1	ADIPOR1P1	processed_pseudogene	0	NA	NA	NA	NA	NA
ENSG00000232499.2	AL391058.1	processed_pseudogene	0.358112	0	6.00631	0	1	NA
ENSG00000232500.2	AP005273.1	lncRNA	0	NA	NA	NA	NA	NA
ENSG00000232502.1	AC073464.1	processed_pseudogene	0	NA	NA	NA	NA	NA
ENSG00000232503.1	CYCSP8	processed_pseudogene	0	NA	NA	NA	NA	NA
ENSG00000232504.5	ST3GAL5-AS1	lncRNA	0.757995	-0.97904	2.01243	-0.486497	0.626615	NA
ENSG00000232508.1	MRPL45P1	processed_pseudogene	0.137787	-2.00059	5.97214	-0.334988	0.737634	NA
ENSG00000232511.4	OR2AH1P	transcribed_unprocessed_pseudogene	0	NA	NA	NA	NA	NA
ENSG00000232512.6	AP000233.2	lncRNA	0	NA	NA	NA	NA	NA
ENSG00000232514.1	AL356968.1	processed_pseudogene	0	NA	NA	NA	NA	NA
ENSG00000232515.1	AC245060.1	unprocessed_pseudogene	0	NA	NA	NA	NA	NA
ENSG00000232517.2	CSPG4BP	unitary_pseudogene	0	NA	NA	NA	NA	NA
ENSG00000232518.3	AC074366.1	lncRNA	0.473634	0.620477	3.34913	0.185265	0.853021	NA
ENSG00000232519.2	AL353807.2	lncRNA	1.77303	0.261267	1.30219	0.200636	0.840983	NA
ENSG00000232520.2	GCSIR	lncRNA	0.0367906	0	6.00631	0	1	NA
ENSG00000232522.1	ZNF886P	unprocessed_pseudogene	0	NA	NA	NA	NA	NA
ENSG00000232524.1	AC073323.1	lncRNA	0.0470607	0.918106	6.00631	0.152857	0.878511	NA
ENSG00000232525.1	SS18L2P1	processed_pseudogene	0	NA	NA	NA	NA	NA
ENSG00000232526.1	VDAC1P13	processed_pseudogene	0	NA	NA	NA	NA	NA
ENSG00000232527.8	LINC02802	lncRNA	0.202949	1.76484	5.98049	0.2951	0.767918	NA
ENSG00000232528.3	AL109809.1	transcribed_unitary_pseudogene	1.48115	-0.924049	1.40514	-0.657619	0.510783	NA
ENSG00000232529.1	AL031773.1	lncRNA	0	NA	NA	NA	NA	NA
ENSG00000232530.1	LIF-AS1	lncRNA	0.0802485	0	6.00631	0	1	NA
ENSG00000232531.3	KMT5AP2	processed_pseudogene	0	NA	NA	NA	NA	NA
ENSG00000232533.1	AC093673.1	lncRNA	3.95491	-0.535162	0.663181	-0.806961	0.419689	NA
ENSG00000232535.2	OR5H8	polymorphic_pseudogene	0.136202	-1.00545	6.00631	-0.167399	0.867056	NA
ENSG00000232536.1	AL365436.2	lncRNA	0.126897	1.84729	5.97549	0.309145	0.757211	NA
ENSG00000232537.2	AC092810.2	lncRNA	0	NA	NA	NA	NA	NA
ENSG00000232539.1	LINC00945	lncRNA	0	NA	NA	NA	NA	NA
ENSG00000232540.1	RPL36P19	processed_pseudogene	0	NA	NA	NA	NA	NA
ENSG00000232542.1	DPYD-IT1	lncRNA	0.445264	-0.043674	3.03025	-0.0144127	0.988501	NA
ENSG00000232543.2	IGHD4-11	IG_D_gene	0	NA	NA	NA	NA	NA
ENSG00000232545.1	AC253536.3	lncRNA	3.04086	-0.0788272	0.829472	-0.0950329	0.924289	NA
ENSG00000232546.1	AC027644.1	unprocessed_pseudogene	1.74947	-2.2355	1.72426	-1.2965	0.194804	NA
ENSG00000232548.1	LINC01809	lncRNA	0	NA	NA	NA	NA	NA
ENSG00000232549.1	SRD5A1P1	processed_pseudogene	0	NA	NA	NA	NA	NA
ENSG00000232551.2	MTCO1P14	processed_pseudogene	0	NA	NA	NA	NA	NA
ENSG00000232553.3	CLK2P1	processed_pseudogene	0.043902	-1.00545	6.00631	-0.167399	0.867056	NA
ENSG00000232554.9	RSU1P2	transcribed_unprocessed_pseudogene	0.213128	1.3357	5.98617	0.223131	0.823433	NA
ENSG00000232555.2	AC104088.1	lncRNA	0.0407431	0	6.00631	0	1	NA
ENSG00000232556.1	PRCPP1	processed_pseudogene	0.0430428	0	6.00631	0	1	NA
ENSG00000232557.3	AL590609.2	lncRNA	0	NA	NA	NA	NA	NA
ENSG00000232558.1	KCND3-IT1	lncRNA	0	NA	NA	NA	NA	NA
ENSG00000232560.7	LINC01549	lncRNA	0	NA	NA	NA	NA	NA
ENSG00000232562.1	TPMTP3	processed_pseudogene	0	NA	NA	NA	NA	NA
ENSG00000232563.1	CRB3P1	processed_pseudogene	0	NA	NA	NA	NA	NA
ENSG00000232564.3	MRTFA-AS1	lncRNA	3.1428	-0.785512	1.06775	-0.735669	0.461932	NA
ENSG00000232568.2	RPL23AP35	processed_pseudogene	0	NA	NA	NA	NA	NA
ENSG00000232576.2	AL645638.1	processed_pseudogene	0	NA	NA	NA	NA	NA
ENSG00000232578.4	AC093311.1	processed_pseudogene	0.334397	-0.0436738	4.21281	-0.0103669	0.991729	NA
ENSG00000232579.1	MTCO1P27	unprocessed_pseudogene	0	NA	NA	NA	NA	NA
ENSG00000232581.1	AC079742.1	lncRNA	0.0372057	0	6.00631	0	1	NA
ENSG00000232582.1	AC234771.3	processed_pseudogene	0	NA	NA	NA	NA	NA
ENSG00000232583.1	GPR143P	unprocessed_pseudogene	0	NA	NA	NA	NA	NA
ENSG00000232585.1	OFD1P12Y	unprocessed_pseudogene	0	NA	NA	NA	NA	NA
ENSG00000232587.1	EEF1A1P3	processed_pseudogene	1.36677	-0.440799	1.37441	-0.320719	0.748423	NA
ENSG00000232590.1	AL451127.1	lncRNA	0	NA	NA	NA	NA	NA
ENSG00000232594.1	AC103563.4	unprocessed_pseudogene	0	NA	NA	NA	NA	NA
ENSG00000232595.1	CST2P1	unprocessed_pseudogene	0	NA	NA	NA	NA	NA
ENSG00000232596.3	LINC01646	lncRNA	0.0367906	0	6.00631	0	1	NA
ENSG00000232597.6	AC013727.1	lncRNA	0	NA	NA	NA	NA	NA
ENSG00000232598.2	AL122034.1	lncRNA	0.0949045	-0.0436734	6.00631	-0.00727125	0.994198	NA
ENSG00000232599.1	AL008707.1	processed_pseudogene	0.0972895	0.918106	6.00631	0.152857	0.878511	NA
ENSG00000232600.3	TONSL-AS1	lncRNA	0.280942	0	6.00631	0	1	NA
ENSG00000232601.1	ANAPC15P2	processed_pseudogene	0	NA	NA	NA	NA	NA
ENSG00000232603.1	AC245291.3	unprocessed_pseudogene	0	NA	NA	NA	NA	NA
ENSG00000232604.1	AC010967.2	lncRNA	0	NA	NA	NA	NA	NA
ENSG00000232605.2	HMGN2P11	processed_pseudogene	0	NA	NA	NA	NA	NA
ENSG00000232606.2	LINC01412	lncRNA	0.0393273	-1.00545	6.00631	-0.167399	0.867056	NA
ENSG00000232608.1	TIMM9P2	processed_pseudogene	0.0408446	0	6.00631	0	1	NA
ENSG00000232610.1	CCT6P4	processed_pseudogene	0	NA	NA	NA	NA	NA
ENSG00000232612.1	RPL31P35	processed_pseudogene	0	NA	NA	NA	NA	NA
ENSG00000232614.1	USP9YP9	unprocessed_pseudogene	0	NA	NA	NA	NA	NA
ENSG00000232615.4	AC026412.2	processed_pseudogene	0	NA	NA	NA	NA	NA
ENSG00000232617.1	AC017019.1	unprocessed_pseudogene	0	NA	NA	NA	NA	NA
ENSG00000232620.1	TSPY17P	unprocessed_pseudogene	0	NA	NA	NA	NA	NA
ENSG00000232621.1	C4BPAP2	unprocessed_pseudogene	0.0872973	-1.00545	6.00631	-0.167399	0.867056	NA
ENSG00000232622.1	AC114482.1	processed_pseudogene	0	NA	NA	NA	NA	NA
ENSG00000232623.1	MRAP-AS1	lncRNA	0.589202	-0.875579	2.2313	-0.392407	0.694758	NA
ENSG00000232624.8	LINC01517	lncRNA	0.762469	-0.270929	1.88938	-0.143396	0.885978	NA
ENSG00000232625.1	RPL23AP31	processed_pseudogene	0	NA	NA	NA	NA	NA
ENSG00000232626.3	AC099336.1	transcribed_processed_pseudogene	0.763177	1.02808	2.21171	0.464834	0.64205	NA
ENSG00000232627.1	AC021876.1	processed_pseudogene	0	NA	NA	NA	NA	NA
ENSG00000232628.6	AC092809.2	lncRNA	0.316775	0	5.29632	0	1	NA
ENSG00000232630.1	PRPS1P2	processed_pseudogene	0.0889	0.918106	6.00631	0.152857	0.878511	NA
ENSG00000232631.1	MTND2P23	processed_pseudogene	0	NA	NA	NA	NA	NA
ENSG00000232633.4	AC079465.1	lncRNA	0.0423847	0	6.00631	0	1	NA
ENSG00000232634.1	NEFLP1	processed_pseudogene	0	NA	NA	NA	NA	NA
ENSG00000232636.2	AL360267.1	lncRNA	0.112979	0	6.00631	0	1	NA
ENSG00000232638.1	AL390294.1	lncRNA	0	NA	NA	NA	NA	NA
ENSG00000232640.1	AL354892.2	lncRNA	0	NA	NA	NA	NA	NA
ENSG00000232642.2	AC008073.2	lncRNA	1.55632	0.592159	1.45442	0.407144	0.683902	NA
ENSG00000232643.2	LINC00385	lncRNA	0	NA	NA	NA	NA	NA
ENSG00000232644.1	AC005297.2	unprocessed_pseudogene	0	NA	NA	NA	NA	NA
ENSG00000232646.1	AL731563.1	processed_pseudogene	0	NA	NA	NA	NA	NA
ENSG00000232647.1	POLR3KP1	processed_pseudogene	0	NA	NA	NA	NA	NA
ENSG00000232650.6	LINC01780	lncRNA	0	NA	NA	NA	NA	NA
ENSG00000232654.1	FAM136BP	processed_pseudogene	0	NA	NA	NA	NA	NA
ENSG00000232655.1	LINC01656	lncRNA	0	NA	NA	NA	NA	NA
ENSG00000232658.1	SLC44A3P1	processed_pseudogene	0	NA	NA	NA	NA	NA
ENSG00000232661.1	CFTR-AS1	lncRNA	0	NA	NA	NA	NA	NA
ENSG00000232663.2	AL139415.2	processed_pseudogene	0	NA	NA	NA	NA	NA
ENSG00000232664.2	LARP1BP3	processed_pseudogene	0	NA	NA	NA	NA	NA
ENSG00000232665.2	PHBP10	processed_pseudogene	0.0340571	0	6.00631	0	1	NA
ENSG00000232667.10	AC004862.1	lncRNA	0	NA	NA	NA	NA	NA
ENSG00000232668.1	AC010967.3	processed_pseudogene	0	NA	NA	NA	NA	NA
ENSG00000232672.1	ACTG1P21	processed_pseudogene	0.122875	1.84729	5.97549	0.309145	0.757211	NA
ENSG00000232675.7	AL121830.1	lncRNA	0	NA	NA	NA	NA	NA
ENSG00000232676.1	ADH5P2	processed_pseudogene	0	NA	NA	NA	NA	NA
ENSG00000232678.2	SPTLC1P4	processed_pseudogene	0	NA	NA	NA	NA	NA
ENSG00000232679.2	LINC01705	lncRNA	0	NA	NA	NA	NA	NA
ENSG00000232680.2	AC002511.1	lncRNA	0	NA	NA	NA	NA	NA
ENSG00000232682.2	AL592430.1	lncRNA	0	NA	NA	NA	NA	NA
ENSG00000232684.1	ATP11A-AS1	lncRNA	0.136254	0.918106	6.00631	0.152857	0.878511	NA
ENSG00000232685.5	LINC00442	lncRNA	0	NA	NA	NA	NA	NA
ENSG00000232687.1	RPL12P9	processed_pseudogene	0	NA	NA	NA	NA	NA
ENSG00000232688.2	LINC01628	lncRNA	0	NA	NA	NA	NA	NA
ENSG00000232690.1	HSPE1P9	unprocessed_pseudogene	0	NA	NA	NA	NA	NA
ENSG00000232692.1	AP001596.1	lncRNA	0	NA	NA	NA	NA	NA
ENSG00000232693.2	AC012370.1	lncRNA	0.169569	-1.93382	5.97602	-0.323597	0.746243	NA
ENSG00000232695.1	ELOCP17	processed_pseudogene	0	NA	NA	NA	NA	NA
ENSG00000232696.1	AC017006.2	lncRNA	0.0407431	0	6.00631	0	1	NA
ENSG00000232699.3	BDH2P1	processed_pseudogene	0	NA	NA	NA	NA	NA
ENSG00000232701.1	RPL21P108	processed_pseudogene	0	NA	NA	NA	NA	NA
ENSG00000232702.3	AL158050.1	processed_pseudogene	4.0553	6.12805	5.89412	1.03969	0.298484	NA
ENSG00000232706.3	NUTM2HP	unprocessed_pseudogene	0	NA	NA	NA	NA	NA
ENSG00000232707.1	AP1B1P2	unprocessed_pseudogene	0	NA	NA	NA	NA	NA
ENSG00000232709.1	MARK2P9	processed_pseudogene	0	NA	NA	NA	NA	NA
ENSG00000232710.1	AC254562.2	lncRNA	1.54041	0.39791	1.33823	0.297339	0.766208	NA
ENSG00000232712.6	KIZ-AS1	lncRNA	3.84328	-2.04035	1.11391	-1.8317	0.0669957	NA
ENSG00000232713.2	RPS12P3	processed_pseudogene	1.66264	-0.73049	1.09885	-0.66478	0.506191	NA
ENSG00000232714.1	MTND3P8	processed_pseudogene	0	NA	NA	NA	NA	NA
ENSG00000232715.1	LINC01022	lncRNA	0	NA	NA	NA	NA	NA
ENSG00000232716.2	AC016831.3	processed_pseudogene	0.141662	-1.00545	6.00631	-0.167399	0.867056	NA
ENSG00000232717.2	TRIM51JP	unprocessed_pseudogene	0	NA	NA	NA	NA	NA
ENSG00000232718.1	GAPDHP48	processed_pseudogene	0	NA	NA	NA	NA	NA
ENSG00000232719.1	AC007272.1	lncRNA	0.843161	0.468349	2.63262	0.177902	0.8588	NA
ENSG00000232722.3	MROH4P	transcribed_unitary_pseudogene	0.0470607	0.918106	6.00631	0.152857	0.878511	NA
ENSG00000232723.1	RPS17P7	processed_pseudogene	0	NA	NA	NA	NA	NA
ENSG00000232724.1	TRIM80P	unitary_pseudogene	0.077275	0	6.00631	0	1	NA
ENSG00000232725.1	U52111.1	lncRNA	0.280205	0.918109	5.39966	0.170031	0.864986	NA
ENSG00000232727.2	YWHAEP1	processed_pseudogene	0.16141	0.918106	6.00631	0.152857	0.878511	NA
ENSG00000232728.1	PHB2P1	processed_pseudogene	0	NA	NA	NA	NA	NA
ENSG00000232729.8	AC211433.1	lncRNA	1.64923	2.67703	1.70863	1.56677	0.117168	NA
ENSG00000232730.1	FAM8A4P	processed_pseudogene	0	NA	NA	NA	NA	NA
ENSG00000232734.1	ATP5MC1P7	processed_pseudogene	0	NA	NA	NA	NA	NA
ENSG00000232735.2	ATG4AP1	processed_pseudogene	0	NA	NA	NA	NA	NA
ENSG00000232736.1	AC007551.1	processed_pseudogene	0.109106	0	6.00631	0	1	NA
ENSG00000232738.1	AL353612.1	lncRNA	0	NA	NA	NA	NA	NA
ENSG00000232739.1	AL607028.1	lncRNA	0	NA	NA	NA	NA	NA
ENSG00000232740.1	LINC01826	lncRNA	0	NA	NA	NA	NA	NA
ENSG00000232742.3	RHOQP2	processed_pseudogene	0.115115	0	6.00631	0	1	NA
ENSG00000232743.2	ELF2P3	processed_pseudogene	0	NA	NA	NA	NA	NA
ENSG00000232744.1	USP9YP16	unprocessed_pseudogene	0	NA	NA	NA	NA	NA
ENSG00000232746.1	LINC02022	lncRNA	0	NA	NA	NA	NA	NA
ENSG00000232747.2	IGKV1D-35	IG_V_pseudogene	0	NA	NA	NA	NA	NA
ENSG00000232748.3	AC135050.1	lncRNA	4.62197	-0.585255	0.915111	-0.639545	0.522468	NA
ENSG00000232749.2	AL162726.4	lncRNA	0.521934	0.918117	3.56535	0.257511	0.796784	NA
ENSG00000232750.2	AL139132.1	processed_pseudogene	0.0355248	0	6.00631	0	1	NA
ENSG00000232751.1	AL645568.2	processed_pseudogene	0	NA	NA	NA	NA	NA
ENSG00000232752.1	MTCO3P21	unprocessed_pseudogene	0.688216	-1.87698	2.62469	-0.715124	0.474532	NA
ENSG00000232754.1	AL035658.1	lncRNA	0	NA	NA	NA	NA	NA
ENSG00000232756.1	AC004990.1	lncRNA	1.57451	-0.034166	1.75222	-0.0194987	0.984443	NA
ENSG00000232757.1	ETF1P1	processed_pseudogene	0	NA	NA	NA	NA	NA
ENSG00000232759.1	AC002480.1	lncRNA	0.157309	-2.71041	5.94025	-0.456279	0.648189	NA
ENSG00000232760.1	AC103564.2	unprocessed_pseudogene	0	NA	NA	NA	NA	NA
ENSG00000232762.1	AL355483.2	lncRNA	0	NA	NA	NA	NA	NA
ENSG00000232764.1	TRIM60P8Y	processed_pseudogene	0	NA	NA	NA	NA	NA
ENSG00000232765.6	AL158819.1	transcribed_unprocessed_pseudogene	0	NA	NA	NA	NA	NA
ENSG00000232766.1	KIAA1143P2	processed_pseudogene	0	NA	NA	NA	NA	NA
ENSG00000232767.2	AC016825.1	lncRNA	0	NA	NA	NA	NA	NA
ENSG00000232768.1	AL356320.1	processed_pseudogene	0	NA	NA	NA	NA	NA
ENSG00000232771.2	PPP1R26P5	processed_pseudogene	0	NA	NA	NA	NA	NA
ENSG00000232772.1	MTND4P22	processed_pseudogene	0	NA	NA	NA	NA	NA
ENSG00000232773.2	DEFB130D	unprocessed_pseudogene	0	NA	NA	NA	NA	NA
ENSG00000232777.1	MRPL51P2	processed_pseudogene	0	NA	NA	NA	NA	NA
ENSG00000232778.1	RPL23AP50	processed_pseudogene	0	NA	NA	NA	NA	NA
ENSG00000232780.2	GAPDHP74	transcribed_processed_pseudogene	0	NA	NA	NA	NA	NA
ENSG00000232783.5	FRG2FP	transcribed_unprocessed_pseudogene	0.329806	-1.50084	5.30234	-0.283052	0.777137	NA
ENSG00000232786.1	TIMM9P3	processed_pseudogene	0	NA	NA	NA	NA	NA
ENSG00000232787.2	OR7L1P	unprocessed_pseudogene	0	NA	NA	NA	NA	NA
ENSG00000232788.1	ITGA6-AS1	lncRNA	0.859925	-1.03399	2.42264	-0.426803	0.669523	NA
ENSG00000232789.1	AC053503.2	unprocessed_pseudogene	0	NA	NA	NA	NA	NA
ENSG00000232790.3	LINC01162	lncRNA	0	NA	NA	NA	NA	NA
ENSG00000232791.4	OR11I1P	unitary_pseudogene	0	NA	NA	NA	NA	NA
ENSG00000232792.2	FTH1P25	processed_pseudogene	0	NA	NA	NA	NA	NA
ENSG00000232793.2	DNAJC19P8	processed_pseudogene	0	NA	NA	NA	NA	NA
ENSG00000232794.1	HNRNPDP1	processed_pseudogene	0.0712628	0	6.00631	0	1	NA
ENSG00000232795.1	SCAND3P1	processed_pseudogene	0	NA	NA	NA	NA	NA
ENSG00000232797.1	FAM207CP	processed_pseudogene	0	NA	NA	NA	NA	NA
ENSG00000232798.1	CR769767.1	processed_pseudogene	0.0393025	0	6.00631	0	1	NA
ENSG00000232799.1	CRYGFP	unprocessed_pseudogene	0	NA	NA	NA	NA	NA
ENSG00000232800.1	SLC7A15P	unitary_pseudogene	0	NA	NA	NA	NA	NA
ENSG00000232801.1	SDCBPP3	processed_pseudogene	0	NA	NA	NA	NA	NA
ENSG00000232803.1	SLCO4A1-AS1	lncRNA	0.0372057	0	6.00631	0	1	NA
ENSG00000232805.1	NIP7P1	processed_pseudogene	0.0513151	0	6.00631	0	1	NA
ENSG00000232806.1	AP001610.3	lncRNA	0	NA	NA	NA	NA	NA
ENSG00000232808.1	TTTY20	lncRNA	0	NA	NA	NA	NA	NA
ENSG00000232809.1	VDAC1P10	processed_pseudogene	0	NA	NA	NA	NA	NA
ENSG00000232811.1	AL360270.1	lncRNA	1.23228	0.748573	1.5933	0.469824	0.638481	NA
ENSG00000232812.2	LINC01717	lncRNA	0	NA	NA	NA	NA	NA
ENSG00000232813.1	S100A11P6	processed_pseudogene	0.0513151	0	6.00631	0	1	NA
ENSG00000232814.2	COL4A2-AS1	lncRNA	0	NA	NA	NA	NA	NA
ENSG00000232815.1	DUX4L50	unprocessed_pseudogene	0.139227	-1.00545	6.00631	-0.167399	0.867056	NA
ENSG00000232821.1	AC003986.2	lncRNA	0	NA	NA	NA	NA	NA
ENSG00000232823.2	TXNP1	processed_pseudogene	0	NA	NA	NA	NA	NA
ENSG00000232824.1	PRR13P1	processed_pseudogene	0	NA	NA	NA	NA	NA
ENSG00000232825.3	AL445433.2	lncRNA	0	NA	NA	NA	NA	NA
ENSG00000232827.3	LINC01189	lncRNA	0.0331834	0	6.00631	0	1	NA
ENSG00000232828.1	AC231533.1	lncRNA	1.18993	0.0362328	1.78761	0.0202688	0.983829	NA
ENSG00000232829.3	GSTO3P	processed_pseudogene	0.0372057	0	6.00631	0	1	NA
ENSG00000232830.5	AC110994.1	processed_pseudogene	0	NA	NA	NA	NA	NA
ENSG00000232832.1	LMLN-AS1	lncRNA	0.0663668	0	6.00631	0	1	NA
ENSG00000232834.1	AC112492.3	processed_pseudogene	0	NA	NA	NA	NA	NA
ENSG00000232835.1	AC107057.1	lncRNA	0	NA	NA	NA	NA	NA
ENSG00000232837.1	LINC01700	lncRNA	0.0430428	0	6.00631	0	1	NA
ENSG00000232841.1	BRWD1P3	processed_pseudogene	0.0393273	-1.00545	6.00631	-0.167399	0.867056	NA
ENSG00000232842.2	KAT7P1	processed_pseudogene	3.4083	0.92729	1.02913	0.901045	0.367565	NA
ENSG00000232843.2	SNX18P2	processed_pseudogene	0.0426304	0.918106	6.00631	0.152857	0.878511	NA
ENSG00000232845.1	TRAPPC2P9	unprocessed_pseudogene	0	NA	NA	NA	NA	NA
ENSG00000232846.1	SLC25A6P3	processed_pseudogene	0	NA	NA	NA	NA	NA
ENSG00000232848.1	AL034417.1	processed_pseudogene	0.250587	-1.00546	5.51339	-0.182366	0.855295	NA
ENSG00000232849.2	LINC00363	lncRNA	0	NA	NA	NA	NA	NA
ENSG00000232851.3	ATP5MFP3	processed_pseudogene	0	NA	NA	NA	NA	NA
ENSG00000232852.1	CICP4	processed_pseudogene	0.175608	-2.86395	5.93517	-0.482539	0.629423	NA
ENSG00000232853.1	LUZP4P1	processed_pseudogene	0	NA	NA	NA	NA	NA
ENSG00000232855.7	AF165147.1	lncRNA	4.43949	1.03425	0.854236	1.21073	0.225999	NA
ENSG00000232857.2	KATNBL1P2	processed_pseudogene	0.0471212	0	6.00631	0	1	NA
ENSG00000232858.1	RPL34P27	processed_pseudogene	0	NA	NA	NA	NA	NA
ENSG00000232859.10	LYRM9	protein_coding	0.0430428	0	6.00631	0	1	NA
ENSG00000232862.5	AL138787.1	transcribed_processed_pseudogene	0.417224	-1.63173	3.03389	-0.537834	0.590692	NA
ENSG00000232864.1	NUCKS1P1	processed_pseudogene	0	NA	NA	NA	NA	NA
ENSG00000232867.1	AL355433.1	processed_pseudogene	0	NA	NA	NA	NA	NA
ENSG00000232869.2	TRBV29-1	TR_V_gene	0.043902	-1.00545	6.00631	-0.167399	0.867056	NA
ENSG00000232871.8	SEC1P	transcribed_unitary_pseudogene	2.21015	-1.95602	2.30509	-0.848566	0.396123	NA
ENSG00000232872.2	CTAGE3P	processed_pseudogene	0.0924688	-1.93382	5.97602	-0.323597	0.746243	NA
ENSG00000232873.1	RPL23AP93	processed_pseudogene	0	NA	NA	NA	NA	NA
ENSG00000232874.1	AC080129.2	lncRNA	0.597894	1.82608	2.38504	0.765637	0.443892	NA
ENSG00000232875.1	HMGN2P35	processed_pseudogene	0.0874345	0	6.00631	0	1	NA
ENSG00000232876.1	AL353596.1	lncRNA	1.70778	2.86032	1.58679	1.80258	0.071454	NA
ENSG00000232878.3	DPYD-AS1	lncRNA	0.0794269	-1.00545	6.00631	-0.167399	0.867056	NA
ENSG00000232879.2	GLRX5P2	processed_pseudogene	0	NA	NA	NA	NA	NA
ENSG00000232880.1	NDUFB4P10	processed_pseudogene	0	NA	NA	NA	NA	NA
ENSG00000232881.2	RPS10P21	processed_pseudogene	0	NA	NA	NA	NA	NA
ENSG00000232882.1	PHKA1P1	processed_pseudogene	0.32469	2.34475	5.22933	0.448385	0.653875	NA
ENSG00000232883.1	AL451081.2	processed_pseudogene	0.0531414	-1.00545	6.00631	-0.167399	0.867056	NA
ENSG00000232884.9	AF127936.1	lncRNA	5.3695	-2.18617	0.817956	-2.67272	0.00752385	NA
ENSG00000232885.2	GPC5-AS2	lncRNA	0.0471212	0	6.00631	0	1	NA
ENSG00000232886.1	AF212831.1	lncRNA	0	NA	NA	NA	NA	NA
ENSG00000232887.1	AC006466.1	processed_pseudogene	0	NA	NA	NA	NA	NA
ENSG00000232888.4	RPS11P5	processed_pseudogene	0	NA	NA	NA	NA	NA
ENSG00000232889.2	AC087499.3	processed_pseudogene	0	NA	NA	NA	NA	NA
ENSG00000232891.1	AL450344.3	lncRNA	0.972152	-1.97021	1.72943	-1.13922	0.25461	NA
ENSG00000232892.1	RGS5-AS1	lncRNA	0	NA	NA	NA	NA	NA
ENSG00000232893.1	IQCA1-AS1	lncRNA	0	NA	NA	NA	NA	NA
ENSG00000232894.1	MRPS31P2	unprocessed_pseudogene	0.105499	0	6.00631	0	1	NA
ENSG00000232895.2	AL121999.1	lncRNA	0	NA	NA	NA	NA	NA
ENSG00000232896.1	AL592463.1	lncRNA	0.664144	0.81518	2.76117	0.295229	0.767819	NA
ENSG00000232897.2	AL117329.2	processed_pseudogene	0	NA	NA	NA	NA	NA
ENSG00000232900.2	AL050403.1	lncRNA	0	NA	NA	NA	NA	NA
ENSG00000232901.1	CYCSP10	processed_pseudogene	0	NA	NA	NA	NA	NA
ENSG00000232903.2	LINC01166	lncRNA	0	NA	NA	NA	NA	NA
ENSG00000232905.2	AL162393.1	processed_pseudogene	0.0423847	0	6.00631	0	1	NA
ENSG00000232906.1	AC092685.1	processed_pseudogene	1.58803	0.954353	1.48162	0.644126	0.519494	NA
ENSG00000232908.3	HSD17B7P1	processed_pseudogene	0.0462696	0	6.00631	0	1	NA
ENSG00000232909.1	AL157823.2	lncRNA	0.0393025	0	6.00631	0	1	NA
ENSG00000232910.1	RAB9AP1	unprocessed_pseudogene	0	NA	NA	NA	NA	NA
ENSG00000232912.6	RERE-AS1	lncRNA	0.946376	-1.19907	1.88812	-0.63506	0.525389	NA
ENSG00000232913.8	PLCE1-AS2	lncRNA	0	NA	NA	NA	NA	NA
ENSG00000232914.1	TRAPPC2P4	unprocessed_pseudogene	0	NA	NA	NA	NA	NA
ENSG00000232915.1	RNF14P1	processed_pseudogene	0.204283	-0.756334	5.98969	-0.126273	0.899516	NA
ENSG00000232916.1	HMGN2P27	processed_pseudogene	0	NA	NA	NA	NA	NA
ENSG00000232917.5	HSPE1P6	processed_pseudogene	0.0471212	0	6.00631	0	1	NA
ENSG00000232918.2	AC118469.1	processed_pseudogene	0	NA	NA	NA	NA	NA
ENSG00000232920.1	LINC01400	lncRNA	0.38018	0.91811	5.25004	0.174877	0.861176	NA
ENSG00000232922.1	MTND6P24	unprocessed_pseudogene	0	NA	NA	NA	NA	NA
ENSG00000232924.1	ELOCP4	processed_pseudogene	0	NA	NA	NA	NA	NA
ENSG00000232925.2	MRPS16P2	processed_pseudogene	0	NA	NA	NA	NA	NA
ENSG00000232926.1	AC000078.1	processed_pseudogene	1.1163	0.862618	1.85385	0.465311	0.641709	NA
ENSG00000232927.1	USP12PY	processed_pseudogene	0	NA	NA	NA	NA	NA
ENSG00000232928.2	DDX3P1	processed_pseudogene	0	NA	NA	NA	NA	NA
ENSG00000232930.2	AC083864.2	lncRNA	0.124732	0	6.00631	0	1	NA
ENSG00000232934.8	AL157786.1	lncRNA	2.12432	0.55039	1.12297	0.490118	0.624051	NA
ENSG00000232935.2	AL359094.2	lncRNA	0	NA	NA	NA	NA	NA
ENSG00000232937.1	AL589765.2	lncRNA	0	NA	NA	NA	NA	NA
ENSG00000232938.2	RPL23AP87	transcribed_processed_pseudogene	1.19264	0	4.00616	0	1	NA
ENSG00000232939.1	AL158829.1	lncRNA	0	NA	NA	NA	NA	NA
ENSG00000232943.1	GGCTP2	processed_pseudogene	0	NA	NA	NA	NA	NA
ENSG00000232944.1	AC092423.1	processed_pseudogene	0	NA	NA	NA	NA	NA
ENSG00000232946.1	RPL35AP20	processed_pseudogene	0	NA	NA	NA	NA	NA
ENSG00000232947.1	LINC02543	lncRNA	0	NA	NA	NA	NA	NA
ENSG00000232949.2	AC002480.2	lncRNA	0.0340571	0	6.00631	0	1	NA
ENSG00000232950.1	ZNF519P1	processed_pseudogene	0	NA	NA	NA	NA	NA
ENSG00000232951.1	IPO7P1	processed_pseudogene	0	NA	NA	NA	NA	NA
ENSG00000232952.1	AL512844.1	processed_pseudogene	0	NA	NA	NA	NA	NA
ENSG00000232953.1	HSPA8P18	processed_pseudogene	0	NA	NA	NA	NA	NA
ENSG00000232954.2	LINC00374	lncRNA	0	NA	NA	NA	NA	NA
ENSG00000232958.1	AC027119.1	unprocessed_pseudogene	0	NA	NA	NA	NA	NA
ENSG00000232959.1	AL356475.1	lncRNA	0	NA	NA	NA	NA	NA
ENSG00000232963.1	HMGN2P20	processed_pseudogene	0.110458	0	6.00631	0	1	NA
ENSG00000232964.2	LINC01737	lncRNA	0.0502287	0	6.00631	0	1	NA
ENSG00000232965.1	RPS12P18	processed_pseudogene	0	NA	NA	NA	NA	NA
ENSG00000232968.1	EIF4EP4	processed_pseudogene	0	NA	NA	NA	NA	NA
ENSG00000232969.1	AP001062.2	lncRNA	0	NA	NA	NA	NA	NA
ENSG00000232970.1	POLHP1	processed_pseudogene	0	NA	NA	NA	NA	NA
ENSG00000232971.2	AL591719.2	lncRNA	0	NA	NA	NA	NA	NA
ENSG00000232975.1	MTCO1P57	unprocessed_pseudogene	0	NA	NA	NA	NA	NA
ENSG00000232976.1	TRIM60P10Y	processed_pseudogene	0	NA	NA	NA	NA	NA
ENSG00000232977.7	LINC00327	lncRNA	1.77279	-1.07848	1.74718	-0.617272	0.537055	NA
ENSG00000232978.2	AL161909.2	lncRNA	0	NA	NA	NA	NA	NA
ENSG00000232979.1	AC092580.3	processed_pseudogene	0	NA	NA	NA	NA	NA
ENSG00000232981.1	MTCO1P51	unprocessed_pseudogene	0	NA	NA	NA	NA	NA
ENSG00000232982.1	MTCO1P45	processed_pseudogene	0	NA	NA	NA	NA	NA
ENSG00000232983.2	AL160270.2	processed_pseudogene	0	NA	NA	NA	NA	NA
ENSG00000232985.1	AL355537.1	lncRNA	0	NA	NA	NA	NA	NA
ENSG00000232986.1	AL139081.1	lncRNA	0	NA	NA	NA	NA	NA
ENSG00000232987.2	LINC01219	lncRNA	0.116755	0	6.00631	0	1	NA
ENSG00000232989.1	AL356010.1	processed_pseudogene	0	NA	NA	NA	NA	NA
ENSG00000232990.2	MTATP6P7	unprocessed_pseudogene	0	NA	NA	NA	NA	NA
ENSG00000232991.5	GACAT1	lncRNA	0	NA	NA	NA	NA	NA
ENSG00000232992.2	AHCYP4	processed_pseudogene	0	NA	NA	NA	NA	NA
ENSG00000232993.1	AL445183.1	lncRNA	0	NA	NA	NA	NA	NA
ENSG00000232994.1	RPL7P14	processed_pseudogene	0.0367906	0	6.00631	0	1	NA
ENSG00000232998.3	VPS13A-AS1	lncRNA	0.0433952	0	6.00631	0	1	NA
ENSG00000232999.1	AL133351.2	unprocessed_pseudogene	0	NA	NA	NA	NA	NA
ENSG00000233002.2	TBC1D26-AS1	lncRNA	0	NA	NA	NA	NA	NA
ENSG00000233003.4	CICP26	unprocessed_pseudogene	0.125797	0	6.00631	0	1	NA
ENSG00000233005.2	AC018742.1	lncRNA	3.98046	-0.00451387	0.976188	-0.00462397	0.996311	NA
ENSG00000233007.1	UBTFL11	processed_pseudogene	0	NA	NA	NA	NA	NA
ENSG00000233008.6	LINC01725	lncRNA	0.991861	-1.64089	1.89344	-0.866615	0.386153	NA
ENSG00000233009.1	NALCN-AS1	lncRNA	0	NA	NA	NA	NA	NA
ENSG00000233010.1	RPEP4	processed_pseudogene	0.0907763	0	6.00631	0	1	NA
ENSG00000233011.1	SLC9A3P1	processed_pseudogene	0	NA	NA	NA	NA	NA
ENSG00000233012.2	HDAC1P2	transcribed_processed_pseudogene	0	NA	NA	NA	NA	NA
ENSG00000233013.10	FAM157B	transcribed_unprocessed_pseudogene	0.451015	2.7211	5.94941	0.457373	0.647403	NA
ENSG00000233014.1	TBC1D3P7	unprocessed_pseudogene	0	NA	NA	NA	NA	NA
ENSG00000233015.1	SLC25A6P1	processed_pseudogene	0	NA	NA	NA	NA	NA
ENSG00000233017.3	AL121832.1	lncRNA	0	NA	NA	NA	NA	NA
ENSG00000233018.1	AL732292.1	processed_pseudogene	0.0794211	0.918106	6.00631	0.152857	0.878511	NA
ENSG00000233020.1	CHORDC1P5	processed_pseudogene	0	NA	NA	NA	NA	NA
ENSG00000233021.2	AL669841.1	lncRNA	0	NA	NA	NA	NA	NA
ENSG00000233025.1	CRYZP1	processed_pseudogene	0.195168	0	6.00631	0	1	NA
ENSG00000233026.1	MTCO1P5	processed_pseudogene	0	NA	NA	NA	NA	NA
ENSG00000233028.1	AC006970.1	processed_pseudogene	0	NA	NA	NA	NA	NA
ENSG00000233029.3	AC244453.2	lncRNA	0.0340571	0	6.00631	0	1	NA
ENSG00000233030.2	AC243772.2	lncRNA	0.216976	0	6.00631	0	1	NA
ENSG00000233031.1	AC125238.1	processed_pseudogene	0	NA	NA	NA	NA	NA
ENSG00000233033.1	CASK-AS1	lncRNA	0.0470607	0.918106	6.00631	0.152857	0.878511	NA
ENSG00000233036.1	KRTAP8-2P	unprocessed_pseudogene	0	NA	NA	NA	NA	NA
ENSG00000233037.2	AC009237.5	processed_pseudogene	0	NA	NA	NA	NA	NA
ENSG00000233038.6	PTPRN2-AS1	lncRNA	0	NA	NA	NA	NA	NA
ENSG00000233039.1	MTND5P30	processed_pseudogene	0	NA	NA	NA	NA	NA
ENSG00000233040.2	FAM204BP	processed_pseudogene	0.0470607	0.918106	6.00631	0.152857	0.878511	NA
ENSG00000233041.8	PHGR1	protein_coding	0	NA	NA	NA	NA	NA
ENSG00000233044.1	AL049820.1	lncRNA	0	NA	NA	NA	NA	NA
ENSG00000233045.1	RPL15P5	processed_pseudogene	0.0340571	0	6.00631	0	1	NA
ENSG00000233047.7	LINC01677	lncRNA	0.0367906	0	6.00631	0	1	NA
ENSG00000233048.1	LINC01722	lncRNA	2.51174	-0.31266	1.16969	-0.267301	0.789238	NA
ENSG00000233050.1	DEFB130B	protein_coding	0	NA	NA	NA	NA	NA
ENSG00000233052.1	AL513304.1	lncRNA	0	NA	NA	NA	NA	NA
ENSG00000233055.1	AL353621.1	processed_pseudogene	0	NA	NA	NA	NA	NA
ENSG00000233056.3	ERVH48-1	protein_coding	5.20042	-1.0185	0.805332	-1.2647	0.205978	NA
ENSG00000233057.1	EEF1A1P14	processed_pseudogene	0.766785	1.79131	2.00266	0.894466	0.371073	NA
ENSG00000233060.1	AC016700.1	lncRNA	0.167616	0.918106	6.00631	0.152857	0.878511	NA
ENSG00000233061.1	TTLL7-IT1	lncRNA	1.86584	0.873597	1.25128	0.698162	0.485076	NA
ENSG00000233063.2	SAR1AP4	processed_pseudogene	0	NA	NA	NA	NA	NA
ENSG00000233064.2	AL136307.1	lncRNA	0.158562	-0.0436734	6.00631	-0.00727125	0.994198	NA
ENSG00000233067.4	PTCHD1-AS	lncRNA	0	NA	NA	NA	NA	NA
ENSG00000233068.3	AL391422.2	lncRNA	0	NA	NA	NA	NA	NA
ENSG00000233069.1	AL663074.1	lncRNA	0	NA	NA	NA	NA	NA
ENSG00000233070.1	ZFY-AS1	lncRNA	0.121122	-1.00545	6.00631	-0.167399	0.867056	NA
ENSG00000233071.3	RPSAP59	processed_pseudogene	0	NA	NA	NA	NA	NA
ENSG00000233072.1	RPS15AP6	processed_pseudogene	0.189552	-1.00545	6.00631	-0.167399	0.867056	NA
ENSG00000233073.2	GRM3-AS1	lncRNA	0	NA	NA	NA	NA	NA
ENSG00000233077.1	LINC01271	lncRNA	0.225138	-0.0436734	6.00631	-0.00727125	0.994198	NA
ENSG00000233078.1	AL355994.3	lncRNA	0	NA	NA	NA	NA	NA
ENSG00000233079.3	LINC01755	lncRNA	1.19948	0	2.04713	0	1	NA
ENSG00000233080.3	LINC01399	transcribed_processed_pseudogene	3.87864	-0.0544216	1.27242	-0.04277	0.965885	NA
ENSG00000233081.1	AL353764.1	lncRNA	0	NA	NA	NA	NA	NA
ENSG00000233082.1	AC073094.1	lncRNA	0	NA	NA	NA	NA	NA
ENSG00000233083.1	FTH1P6	processed_pseudogene	0	NA	NA	NA	NA	NA
ENSG00000233084.2	RPL23AP25	processed_pseudogene	0.72054	0	6.00631	0	1	NA
ENSG00000233085.5	BX322234.2	lncRNA	0.128549	1.0995	6.00631	0.183057	0.854753	NA
ENSG00000233086.8	LNCARSR	lncRNA	2.81117	0.632176	1.43177	0.441535	0.658826	NA
ENSG00000233087.7	RAB6D	protein_coding	0	NA	NA	NA	NA	NA
ENSG00000233090.1	AC015922.1	unprocessed_pseudogene	0	NA	NA	NA	NA	NA
ENSG00000233093.6	LINC00892	lncRNA	0.0433952	0	6.00631	0	1	NA
ENSG00000233096.1	AC099541.1	lncRNA	0.78456	0.91812	2.12146	0.432777	0.665177	NA
ENSG00000233099.1	AC095030.1	lncRNA	0	NA	NA	NA	NA	NA
ENSG00000233101.10	HOXB-AS3	lncRNA	0.0687082	0	6.00631	0	1	NA
ENSG00000233103.1	AL133329.1	lncRNA	0	NA	NA	NA	NA	NA
ENSG00000233105.1	AC103563.5	unprocessed_pseudogene	0.0340571	0	6.00631	0	1	NA
ENSG00000233106.1	RPL12P3	processed_pseudogene	0	NA	NA	NA	NA	NA
ENSG00000233107.1	SUCLA2P2	processed_pseudogene	0.0372057	0	6.00631	0	1	NA
ENSG00000233108.1	GLCCI1-DT	lncRNA	0.30381	1.84676	5.35126	0.345107	0.730014	NA
ENSG00000233109.4	AC013701.1	processed_pseudogene	0	NA	NA	NA	NA	NA
ENSG00000233110.1	AC093797.1	lncRNA	0.686804	-0.043674	2.80464	-0.0155721	0.987576	NA
ENSG00000233111.1	RAB1C	processed_pseudogene	0	NA	NA	NA	NA	NA
ENSG00000233114.2	AL358075.3	processed_pseudogene	0	NA	NA	NA	NA	NA
ENSG00000233115.4	FAM90A11P	unprocessed_pseudogene	0.0407431	0	6.00631	0	1	NA
ENSG00000233117.4	LINC00702	lncRNA	3.36965	-0.323254	1.14869	-0.281411	0.778396	NA
ENSG00000233118.2	UBE2V1P8	processed_pseudogene	0	NA	NA	NA	NA	NA
ENSG00000233120.1	USP9YP15	unprocessed_pseudogene	0	NA	NA	NA	NA	NA
ENSG00000233121.1	VN1R20P	unitary_pseudogene	0	NA	NA	NA	NA	NA
ENSG00000233122.2	CTAGE7P	processed_pseudogene	0.0502287	0	6.00631	0	1	NA
ENSG00000233123.1	LINC01007	lncRNA	0	NA	NA	NA	NA	NA
ENSG00000233124.2	LINC00456	lncRNA	2.07617	-0.0390811	1.34672	-0.0290195	0.976849	NA
ENSG00000233125.3	ACTBP12	processed_pseudogene	0	NA	NA	NA	NA	NA
ENSG00000233126.3	ZNF736P3Y	processed_pseudogene	0	NA	NA	NA	NA	NA
ENSG00000233128.2	LINC01794	lncRNA	0.288692	-1.86605	5.36637	-0.34773	0.728043	NA
ENSG00000233129.1	AL117351.1	processed_pseudogene	0	NA	NA	NA	NA	NA
ENSG00000233131.1	RPS15AP14	processed_pseudogene	0.406731	-1.00546	4.26342	-0.235834	0.813561	NA
ENSG00000233132.4	FAM90A3P	unprocessed_pseudogene	0	NA	NA	NA	NA	NA
ENSG00000233133.1	AC104451.1	unprocessed_pseudogene	0	NA	NA	NA	NA	NA
ENSG00000233134.1	MTND3P17	unprocessed_pseudogene	0	NA	NA	NA	NA	NA
ENSG00000233135.1	RPS27P18	unprocessed_pseudogene	0	NA	NA	NA	NA	NA
ENSG00000233136.3	USP17L11	protein_coding	0	NA	NA	NA	NA	NA
ENSG00000233138.1	AL023584.1	lncRNA	0	NA	NA	NA	NA	NA
ENSG00000233139.1	AC244636.2	processed_pseudogene	0	NA	NA	NA	NA	NA
ENSG00000233143.2	DIRC3-AS1	lncRNA	1.6158	1.51717	1.45754	1.04091	0.297917	NA
ENSG00000233144.1	AL512656.1	lncRNA	0.468615	0.522082	3.42582	0.152396	0.878875	NA
ENSG00000233145.1	AL589987.2	lncRNA	0	NA	NA	NA	NA	NA
ENSG00000233146.1	BPIFB5P	unitary_pseudogene	0	NA	NA	NA	NA	NA
ENSG00000233148.2	SYF2P2	processed_pseudogene	0	NA	NA	NA	NA	NA
ENSG00000233153.6	UBE2E2-AS1	lncRNA	0.556565	0.59437	2.76075	0.215293	0.829539	NA
ENSG00000233154.6	LINC01762	lncRNA	0.159894	0	6.00631	0	1	NA
ENSG00000233157.1	Z97055.1	processed_pseudogene	0	NA	NA	NA	NA	NA
ENSG00000233158.1	RPS24P6	processed_pseudogene	0	NA	NA	NA	NA	NA
ENSG00000233159.1	RPL31P16	processed_pseudogene	0	NA	NA	NA	NA	NA
ENSG00000233162.1	MORF4L1P6	processed_pseudogene	0	NA	NA	NA	NA	NA
ENSG00000233163.1	RPS12P17	processed_pseudogene	0.0394612	0	6.00631	0	1	NA
ENSG00000233167.1	EEF1A1P26	processed_pseudogene	0.0797355	0.918106	6.00631	0.152857	0.878511	NA
ENSG00000233170.4	AC138356.2	processed_pseudogene	0	NA	NA	NA	NA	NA
ENSG00000233173.1	VN1R34P	unitary_pseudogene	0	NA	NA	NA	NA	NA
ENSG00000233176.3	OR7E157P	unprocessed_pseudogene	0	NA	NA	NA	NA	NA
ENSG00000233179.1	Z82249.1	lncRNA	0.156709	1.76484	5.98049	0.2951	0.767918	NA
ENSG00000233186.2	KLF4P1	processed_pseudogene	0.0513151	0	6.00631	0	1	NA
ENSG00000233189.1	RPL12P29	processed_pseudogene	0.0408446	0	6.00631	0	1	NA
ENSG00000233190.1	RPS24P13	processed_pseudogene	0	NA	NA	NA	NA	NA
ENSG00000233191.2	AC006372.2	lncRNA	0	NA	NA	NA	NA	NA
ENSG00000233193.1	AC005324.1	lncRNA	0	NA	NA	NA	NA	NA
ENSG00000233196.2	AL096803.2	processed_pseudogene	0	NA	NA	NA	NA	NA
ENSG00000233197.1	TMEM256P1	processed_pseudogene	0	NA	NA	NA	NA	NA
ENSG00000233198.4	RNF224	protein_coding	1.27991	-0.180599	1.39053	-0.129878	0.896663	NA
ENSG00000233200.1	LINC02634	lncRNA	0	NA	NA	NA	NA	NA
ENSG00000233203.6	DHCR24-DT	lncRNA	0	NA	NA	NA	NA	NA
ENSG00000233204.1	MAPRE1P3	processed_pseudogene	0	NA	NA	NA	NA	NA
ENSG00000233205.1	WBP1P2	processed_pseudogene	0.0340571	0	6.00631	0	1	NA
ENSG00000233206.1	RPS3AP1	processed_pseudogene	0	NA	NA	NA	NA	NA
ENSG00000233208.6	LINC00642	lncRNA	0.146693	0	6.00631	0	1	NA
ENSG00000233211.2	GRPEL2P1	processed_pseudogene	0	NA	NA	NA	NA	NA
ENSG00000233213.1	KCNJ6-AS1	lncRNA	0	NA	NA	NA	NA	NA
ENSG00000233214.1	AC002511.2	lncRNA	0	NA	NA	NA	NA	NA
ENSG00000233215.6	LINC01687	lncRNA	2.05018	0.0513745	1.30536	0.0393564	0.968606	NA
ENSG00000233216.1	AL357373.1	processed_pseudogene	0.0939455	0.918106	6.00631	0.152857	0.878511	NA
ENSG00000233217.2	MROH3P	transcribed_unitary_pseudogene	0.083217	0	6.00631	0	1	NA
ENSG00000233219.1	AC008080.3	lncRNA	0	NA	NA	NA	NA	NA
ENSG00000233220.3	LINC00167	lncRNA	4.30495	0.39123	0.903009	0.433252	0.664832	NA
ENSG00000233221.7	AC133785.1	lncRNA	0.0756918	-1.05703	6.00631	-0.175987	0.860304	NA
ENSG00000233222.2	AL513523.3	lncRNA	0	NA	NA	NA	NA	NA
ENSG00000233225.3	SSBL3P1	processed_pseudogene	0	NA	NA	NA	NA	NA
ENSG00000233228.1	LPCAT2BP	unitary_pseudogene	0	NA	NA	NA	NA	NA
ENSG00000233229.1	CNOT7P1	processed_pseudogene	0	NA	NA	NA	NA	NA
ENSG00000233230.1	AC079807.1	lncRNA	3.94291	0.580975	0.863095	0.673131	0.500864	NA
ENSG00000233231.1	HNRNPA1P49	processed_pseudogene	0	NA	NA	NA	NA	NA
ENSG00000233234.1	AL592464.2	lncRNA	0	NA	NA	NA	NA	NA
ENSG00000233235.1	BX119321.1	unprocessed_pseudogene	0	NA	NA	NA	NA	NA
ENSG00000233236.1	LINC02573	lncRNA	0.0331834	0	6.00631	0	1	NA
ENSG00000233237.8	LINC00472	lncRNA	0.928315	1.23051	1.6812	0.731925	0.464214	NA
ENSG00000233238.1	DEFA9P	unprocessed_pseudogene	0	NA	NA	NA	NA	NA
ENSG00000233242.3	AL512604.2	lncRNA	4.6879	-1.28699	1.057	-1.21759	0.223381	NA
ENSG00000233243.1	VKORC1P1	processed_pseudogene	0	NA	NA	NA	NA	NA
ENSG00000233246.1	PHC2-AS1	lncRNA	0.759922	0.814785	2.79671	0.291337	0.770794	NA
ENSG00000233247.3	UBE2E4P	processed_pseudogene	0	NA	NA	NA	NA	NA
ENSG00000233248.1	MTND6P9	processed_pseudogene	0	NA	NA	NA	NA	NA
ENSG00000233250.1	AC233728.1	lncRNA	2.3157	-0.217191	1.0505	-0.20675	0.836205	NA
ENSG00000233252.1	CRIP1P1	processed_pseudogene	0	NA	NA	NA	NA	NA
ENSG00000233254.1	RPL21P134	processed_pseudogene	0.875319	2.85187	3.93691	0.724392	0.468825	NA
ENSG00000233256.1	AL355870.1	lncRNA	0.494861	-0.214913	3.85431	-0.0557591	0.955534	NA
ENSG00000233258.1	AL390786.1	lncRNA	0	NA	NA	NA	NA	NA
ENSG00000233259.4	FABP3P2	processed_pseudogene	0	NA	NA	NA	NA	NA
ENSG00000233260.1	RPSAP63	processed_pseudogene	0.0531414	-1.00545	6.00631	-0.167399	0.867056	NA
ENSG00000233261.3	FAM238A	transcribed_unprocessed_pseudogene	1.45668	-2.07193	1.60306	-1.29249	0.196188	NA
ENSG00000233262.1	AL356134.1	lncRNA	0	NA	NA	NA	NA	NA
ENSG00000233263.1	CAPZA1P4	processed_pseudogene	0	NA	NA	NA	NA	NA
ENSG00000233264.2	AC006042.2	processed_pseudogene	1.0418	0.424918	1.50425	0.282479	0.777576	NA
ENSG00000233266.1	HMGB1P31	processed_pseudogene	2.43573	0.151944	0.93957	0.161716	0.871529	NA
ENSG00000233268.3	AL691449.1	processed_pseudogene	0	NA	NA	NA	NA	NA
ENSG00000233270.1	SNRPEP4	processed_pseudogene	0.382761	0	6.00631	0	1	NA
ENSG00000233271.1	AL590440.1	lncRNA	0	NA	NA	NA	NA	NA
ENSG00000233272.1	PNPT1P2	processed_pseudogene	0	NA	NA	NA	NA	NA
ENSG00000233273.1	AMMECR1LP1	processed_pseudogene	0	NA	NA	NA	NA	NA
ENSG00000233275.1	AC009238.2	processed_pseudogene	0	NA	NA	NA	NA	NA
ENSG00000233277.1	LINC01728	lncRNA	0	NA	NA	NA	NA	NA
ENSG00000233278.1	RPS26P2	processed_pseudogene	0.249575	-1.00545	6.00631	-0.167399	0.867056	NA
ENSG00000233285.1	MTCYBP10	unprocessed_pseudogene	0	NA	NA	NA	NA	NA
ENSG00000233286.1	MTND3P10	processed_pseudogene	0	NA	NA	NA	NA	NA
ENSG00000233287.1	AC009362.1	processed_pseudogene	0.0408446	0	6.00631	0	1	NA
ENSG00000233290.3	AL157944.1	lncRNA	4.23514	-1.1544	0.755416	-1.52817	0.126471	NA
ENSG00000233291.1	RPL7AP61	processed_pseudogene	0	NA	NA	NA	NA	NA
ENSG00000233292.1	AL513533.1	processed_pseudogene	0	NA	NA	NA	NA	NA
ENSG00000233293.1	AL133343.2	lncRNA	0	NA	NA	NA	NA	NA
ENSG00000233295.3	FAM90A20P	unprocessed_pseudogene	0	NA	NA	NA	NA	NA
ENSG00000233296.2	TMEM18-DT	lncRNA	2.59505	0.334163	1.16293	0.287345	0.773848	NA
ENSG00000233299.1	HIGD1AP4	processed_pseudogene	0.0408446	0	6.00631	0	1	NA
ENSG00000233300.1	EIF4A1P1	processed_pseudogene	0	NA	NA	NA	NA	NA
ENSG00000233301.1	OR4C14P	unprocessed_pseudogene	0	NA	NA	NA	NA	NA
ENSG00000233303.1	XXYLT1-AS1	lncRNA	0.202732	-1.00545	6.00631	-0.167399	0.867056	NA
ENSG00000233304.7	LINC01346	lncRNA	0.485182	-1.08048	2.63337	-0.410303	0.681584	NA
ENSG00000233306.2	TRGV2	TR_V_gene	0.156424	-1.00545	6.00631	-0.167399	0.867056	NA
ENSG00000233307.1	SRSF3P6	processed_pseudogene	0	NA	NA	NA	NA	NA
ENSG00000233308.2	OSTN-AS1	lncRNA	0.152524	0	6.00631	0	1	NA
ENSG00000233309.1	RPS6P12	processed_pseudogene	0	NA	NA	NA	NA	NA
ENSG00000233311.1	MTCO1P54	processed_pseudogene	0	NA	NA	NA	NA	NA
ENSG00000233313.2	HMGA1P5	processed_pseudogene	0	NA	NA	NA	NA	NA
ENSG00000233316.4	DSCR10	lncRNA	0	NA	NA	NA	NA	NA
ENSG00000233318.2	RPL31P45	processed_pseudogene	0	NA	NA	NA	NA	NA
ENSG00000233319.1	PPIAP32	processed_pseudogene	0.0695819	0	6.00631	0	1	NA
ENSG00000233321.2	LINC02669	lncRNA	0	NA	NA	NA	NA	NA
ENSG00000233324.1	EEF1A1P34	processed_pseudogene	0	NA	NA	NA	NA	NA
ENSG00000233328.3	PFN1P1	processed_pseudogene	0.111202	0	6.00631	0	1	NA
ENSG00000233329.1	RPS16P3	processed_pseudogene	0	NA	NA	NA	NA	NA
ENSG00000233330.1	AL078581.2	lncRNA	0.0423847	0	6.00631	0	1	NA
ENSG00000233332.1	AL122008.3	lncRNA	0	NA	NA	NA	NA	NA
ENSG00000233333.2	RNFT1P2	processed_pseudogene	0	NA	NA	NA	NA	NA
ENSG00000233334.3	FAM53B-AS1	lncRNA	0.0462696	0	6.00631	0	1	NA
ENSG00000233335.1	RPL36AP14	processed_pseudogene	0	NA	NA	NA	NA	NA
ENSG00000233336.1	AC245056.1	lncRNA	0	NA	NA	NA	NA	NA
ENSG00000233337.1	UBE2FP3	processed_pseudogene	0	NA	NA	NA	NA	NA
ENSG00000233338.1	TLR8-AS1	lncRNA	0.0735813	0	6.00631	0	1	NA
ENSG00000233339.1	AC018878.1	lncRNA	0	NA	NA	NA	NA	NA
ENSG00000233340.1	AL139120.1	lncRNA	0	NA	NA	NA	NA	NA
ENSG00000233342.2	AL139393.2	lncRNA	0.0513151	0	6.00631	0	1	NA
ENSG00000233343.1	ATP6V1G1P4	processed_pseudogene	0.144174	0.918106	6.00631	0.152857	0.878511	NA
ENSG00000233347.1	ERP29P1	processed_pseudogene	0.081712	-1.00545	6.00631	-0.167399	0.867056	NA
ENSG00000233349.1	LINC00333	lncRNA	0	NA	NA	NA	NA	NA
ENSG00000233351.1	AL356124.2	lncRNA	0	NA	NA	NA	NA	NA
ENSG00000233352.1	AL035660.1	unprocessed_pseudogene	0	NA	NA	NA	NA	NA
ENSG00000233353.1	RPS7P9	processed_pseudogene	0.0426304	0.918106	6.00631	0.152857	0.878511	NA
ENSG00000233354.1	LINC00028	lncRNA	0	NA	NA	NA	NA	NA
ENSG00000233355.7	CHRM3-AS2	lncRNA	0.709646	-1.36443	4.51033	-0.302512	0.762262	NA
ENSG00000233357.2	RPL30P15	processed_pseudogene	0	NA	NA	NA	NA	NA
ENSG00000233358.2	AL035401.1	lncRNA	0	NA	NA	NA	NA	NA
ENSG00000233359.2	AC114485.1	lncRNA	0	NA	NA	NA	NA	NA
ENSG00000233360.4	PDXP-DT	lncRNA	2.34283	-1.34309	1.0735	-1.25113	0.210886	NA
ENSG00000233363.1	AC006019.2	lncRNA	0	NA	NA	NA	NA	NA
ENSG00000233365.2	AL121956.1	lncRNA	0	NA	NA	NA	NA	NA
ENSG00000233366.1	ZNF90P2	processed_pseudogene	0	NA	NA	NA	NA	NA
ENSG00000233367.1	AL133480.1	lncRNA	0	NA	NA	NA	NA	NA
ENSG00000233370.1	ACTR1AP1	processed_pseudogene	0	NA	NA	NA	NA	NA
ENSG00000233372.1	AL137076.1	lncRNA	0	NA	NA	NA	NA	NA
ENSG00000233376.1	AL117382.2	lncRNA	0	NA	NA	NA	NA	NA
ENSG00000233377.1	MTND4P20	processed_pseudogene	0	NA	NA	NA	NA	NA
ENSG00000233378.1	USP9YP34	unprocessed_pseudogene	0	NA	NA	NA	NA	NA
ENSG00000233379.2	AL139002.1	lncRNA	1.07987	-0.75175	1.92307	-0.39091	0.695863	NA
ENSG00000233380.1	RPS2P48	processed_pseudogene	0.0407431	0	6.00631	0	1	NA
ENSG00000233381.3	AK4P3	processed_pseudogene	0	NA	NA	NA	NA	NA
ENSG00000233382.7	NKAPP1	transcribed_processed_pseudogene	2.47956	-0.344146	0.983669	-0.34986	0.726444	NA
ENSG00000233383.1	AC073089.1	processed_pseudogene	0	NA	NA	NA	NA	NA
ENSG00000233384.3	CNIH3-AS2	lncRNA	3.30761	-0.126657	0.88387	-0.143298	0.886055	NA
ENSG00000233385.1	MTCO3P8	unprocessed_pseudogene	0	NA	NA	NA	NA	NA
ENSG00000233387.1	IATPR	lncRNA	0	NA	NA	NA	NA	NA
ENSG00000233388.2	AL022334.1	processed_pseudogene	1.35107	1.79877	2.46939	0.728427	0.466353	NA
ENSG00000233392.5	UICLM	lncRNA	0.692279	1.37896	2.89029	0.477099	0.633292	NA
ENSG00000233393.1	AP000688.2	lncRNA	3.12633	-0.784458	0.902759	-0.868956	0.384871	NA
ENSG00000233395.2	LINC00841	lncRNA	0	NA	NA	NA	NA	NA
ENSG00000233397.3	AC008063.1	lncRNA	0	NA	NA	NA	NA	NA
ENSG00000233399.2	LINC01648	lncRNA	0	NA	NA	NA	NA	NA
ENSG00000233401.1	PRKAR1AP1	processed_pseudogene	0	NA	NA	NA	NA	NA
ENSG00000233402.1	TARDBPP1	processed_pseudogene	0.0408446	0	6.00631	0	1	NA
ENSG00000233403.1	AC121342.1	lncRNA	0	NA	NA	NA	NA	NA
ENSG00000233405.2	LINC01046	lncRNA	0	NA	NA	NA	NA	NA
ENSG00000233406.5	AL162430.1	processed_pseudogene	0.183565	-1.03881	5.97214	-0.173943	0.86191	NA
ENSG00000233407.1	AL592182.1	lncRNA	0	NA	NA	NA	NA	NA
ENSG00000233408.1	AP000534.1	lncRNA	0.0426304	0.918106	6.00631	0.152857	0.878511	NA
ENSG00000233409.1	FANK1-AS1	lncRNA	0	NA	NA	NA	NA	NA
ENSG00000233410.1	LINC01222	lncRNA	0.707795	1.43148	2.13842	0.669412	0.503233	NA
ENSG00000233411.1	AL359962.1	lncRNA	0	NA	NA	NA	NA	NA
ENSG00000233412.5	OR5H15	protein_coding	0	NA	NA	NA	NA	NA
ENSG00000233415.1	AL133419.1	lncRNA	0	NA	NA	NA	NA	NA
ENSG00000233416.1	RPS25P3	processed_pseudogene	0	NA	NA	NA	NA	NA
ENSG00000233417.2	AC004946.1	lncRNA	0	NA	NA	NA	NA	NA
ENSG00000233419.3	IFITM3P7	processed_pseudogene	0	NA	NA	NA	NA	NA
ENSG00000233420.2	AC002069.2	lncRNA	2.99476	-2.19311	1.33639	-1.64108	0.100782	NA
ENSG00000233421.4	LINC01783	lncRNA	0.154168	-1.00545	6.00631	-0.167399	0.867056	NA
ENSG00000233423.1	AC005482.1	lncRNA	0	NA	NA	NA	NA	NA
ENSG00000233424.2	BX664718.1	lncRNA	0	NA	NA	NA	NA	NA
ENSG00000233425.1	KRT18P67	processed_pseudogene	0	NA	NA	NA	NA	NA
ENSG00000233427.1	AL009181.1	lncRNA	4.2943	-0.20333	0.720724	-0.28212	0.777852	NA
ENSG00000233428.1	PPIAP65	processed_pseudogene	0.0870194	0	6.00631	0	1	NA
ENSG00000233429.9	HOTAIRM1	lncRNA	1.75013	-2.579	2.87081	-0.898352	0.368998	NA
ENSG00000233430.3	PDE4DIPP3	unprocessed_pseudogene	0	NA	NA	NA	NA	NA
ENSG00000233431.1	LINC02596	lncRNA	0	NA	NA	NA	NA	NA
ENSG00000233432.2	MTIF2P1	processed_pseudogene	0.125029	0	6.00631	0	1	NA
ENSG00000233433.1	CBLL1P1	processed_pseudogene	0.384875	-0.174207	3.50308	-0.0497298	0.960338	NA
ENSG00000233435.2	AGGF1P2	processed_pseudogene	0	NA	NA	NA	NA	NA
ENSG00000233436.7	BTBD18	protein_coding	0	NA	NA	NA	NA	NA
ENSG00000233437.1	AC118758.1	transcribed_unprocessed_pseudogene	0	NA	NA	NA	NA	NA
ENSG00000233440.2	HMGA1P6	processed_pseudogene	0	NA	NA	NA	NA	NA
ENSG00000233441.6	CYP2AB1P	transcribed_unitary_pseudogene	0.0423847	0	6.00631	0	1	NA
ENSG00000233442.2	PPP6R2P1	unprocessed_pseudogene	0	NA	NA	NA	NA	NA
ENSG00000233444.1	AC013262.1	processed_pseudogene	0	NA	NA	NA	NA	NA
ENSG00000233445.1	RPL17P11	processed_pseudogene	0	NA	NA	NA	NA	NA
ENSG00000233446.2	PDK1P2	processed_pseudogene	0	NA	NA	NA	NA	NA
ENSG00000233447.1	AC103563.6	unprocessed_pseudogene	0	NA	NA	NA	NA	NA
ENSG00000233448.2	PMS2P9	transcribed_unprocessed_pseudogene	0.248674	0	6.00631	0	1	NA
ENSG00000233449.1	MTATP6P14	processed_pseudogene	0	NA	NA	NA	NA	NA
ENSG00000233451.1	AL513128.1	lncRNA	0	NA	NA	NA	NA	NA
ENSG00000233452.7	STXBP5-AS1	lncRNA	5.32019	-0.161247	0.666585	-0.241901	0.808857	NA
ENSG00000233454.1	AC069285.3	unprocessed_pseudogene	0	NA	NA	NA	NA	NA
ENSG00000233455.2	AL035414.1	processed_pseudogene	0	NA	NA	NA	NA	NA
ENSG00000233456.1	LINC01077	lncRNA	0	NA	NA	NA	NA	NA
ENSG00000233457.1	AL353705.2	processed_pseudogene	0	NA	NA	NA	NA	NA
ENSG00000233459.1	AC125238.2	processed_pseudogene	0	NA	NA	NA	NA	NA
ENSG00000233460.1	RPL35AP31	processed_pseudogene	0	NA	NA	NA	NA	NA
ENSG00000233464.2	NANOGP11	lncRNA	0	NA	NA	NA	NA	NA
ENSG00000233467.2	HAX1P1	processed_pseudogene	0.0379725	0	6.00631	0	1	NA
ENSG00000233469.1	ST6GALNAC4P1	processed_pseudogene	0.289155	1.83366	5.37284	0.341283	0.732891	NA
ENSG00000233470.1	AL360175.1	lncRNA	0	NA	NA	NA	NA	NA
ENSG00000233471.2	KRT18P62	processed_pseudogene	0	NA	NA	NA	NA	NA
ENSG00000233472.1	AL390866.1	lncRNA	0	NA	NA	NA	NA	NA
ENSG00000233473.2	RAD1P2	processed_pseudogene	0	NA	NA	NA	NA	NA
ENSG00000233476.3	EEF1A1P6	processed_pseudogene	0.172897	-1.71811	5.98969	-0.286846	0.774231	NA
ENSG00000233477.1	PPIAP38	processed_pseudogene	0	NA	NA	NA	NA	NA
ENSG00000233478.1	AL031280.1	lncRNA	0.0941215	1.91311	5.97169	0.320364	0.748693	NA
ENSG00000233479.1	AC017074.2	lncRNA	0	NA	NA	NA	NA	NA
ENSG00000233480.2	LINC01683	lncRNA	0.500483	-1.87055	3.51537	-0.532106	0.594653	NA
ENSG00000233482.1	AC093579.1	lncRNA	0	NA	NA	NA	NA	NA
ENSG00000233483.3	EFCAB15P	transcribed_unitary_pseudogene	2.90372	0.0521324	1.2353	0.0422023	0.966337	NA
ENSG00000233484.2	AL450471.1	transcribed_processed_pseudogene	0	NA	NA	NA	NA	NA
ENSG00000233485.1	FHAD1-AS1	lncRNA	0.170279	-0.0436734	6.00631	-0.00727125	0.994198	NA
ENSG00000233487.6	RPSAP69	transcribed_processed_pseudogene	0.0502287	0	6.00631	0	1	NA
ENSG00000233489.1	PAXBP1P1	processed_pseudogene	0	NA	NA	NA	NA	NA
ENSG00000233491.8	AC008163.1	transcribed_unitary_pseudogene	0.220811	-1.28558	6.00631	-0.214038	0.830517	NA
ENSG00000233492.2	AL133325.2	lncRNA	0.0367906	0	6.00631	0	1	NA
ENSG00000233494.1	AC009963.2	processed_pseudogene	0.12211	0	6.00631	0	1	NA
ENSG00000233496.1	SYNJ2-IT1	lncRNA	0	NA	NA	NA	NA	NA
ENSG00000233497.4	HNRNPA1P60	processed_pseudogene	0.0847694	0	6.00631	0	1	NA
ENSG00000233499.1	OR5B1P	unprocessed_pseudogene	0	NA	NA	NA	NA	NA
ENSG00000233502.1	AC104794.2	lncRNA	0	NA	NA	NA	NA	NA
ENSG00000233503.1	HNRNPLP1	processed_pseudogene	0.0462696	0	6.00631	0	1	NA
ENSG00000233508.3	AL021395.1	lncRNA	0.140512	0	6.00631	0	1	NA
ENSG00000233509.2	ZNF197-AS1	lncRNA	1.27289	0.6068	1.65897	0.365768	0.714538	NA
ENSG00000233511.1	Z98742.2	processed_pseudogene	0	NA	NA	NA	NA	NA
ENSG00000233514.1	AL356653.1	processed_pseudogene	0.742812	-0.288149	4.20947	-0.0684526	0.945425	NA
ENSG00000233515.2	LINC01518	lncRNA	0.2064	1.93559	5.96794	0.324332	0.745687	NA
ENSG00000233516.1	AL445644.1	lncRNA	0	NA	NA	NA	NA	NA
ENSG00000233517.1	AC005162.1	lncRNA	0	NA	NA	NA	NA	NA
ENSG00000233518.1	RPL7P35	processed_pseudogene	0	NA	NA	NA	NA	NA
ENSG00000233519.1	AL590490.1	lncRNA	0	NA	NA	NA	NA	NA
ENSG00000233521.7	LINC01638	lncRNA	3.16806	-0.913976	1.68175	-0.543468	0.586808	NA
ENSG00000233522.1	FAM224A	lncRNA	0.168486	-0.0436734	6.00631	-0.00727125	0.994198	NA
ENSG00000233523.1	PHBP5	processed_pseudogene	0	NA	NA	NA	NA	NA
ENSG00000233524.1	RANP8	processed_pseudogene	0.190926	0	6.00631	0	1	NA
ENSG00000233526.1	RFC5P1	processed_pseudogene	0	NA	NA	NA	NA	NA
ENSG00000233528.4	LINC00430	lncRNA	0	NA	NA	NA	NA	NA
ENSG00000233529.1	HCG21	lncRNA	0.183805	0.803061	5.98049	0.13428	0.893181	NA
ENSG00000233531.1	DEFA10P	unprocessed_pseudogene	0	NA	NA	NA	NA	NA
ENSG00000233532.6	LINC00460	lncRNA	0.097156	0.311683	6.00631	0.0518926	0.958614	NA
ENSG00000233533.1	MKNK2P1	processed_pseudogene	0	NA	NA	NA	NA	NA
ENSG00000233534.3	AL035604.1	lncRNA	0	NA	NA	NA	NA	NA
ENSG00000233535.1	AC003035.2	lncRNA	0	NA	NA	NA	NA	NA
ENSG00000233536.2	AP000943.1	lncRNA	0	NA	NA	NA	NA	NA
ENSG00000233537.1	TEDDM2P	unitary_pseudogene	0	NA	NA	NA	NA	NA
ENSG00000233538.1	AC017104.2	lncRNA	2.03772	-0.125608	1.14997	-0.109227	0.913022	NA
ENSG00000233539.5	AC011294.1	lncRNA	2.79254	0.801491	1.18293	0.677549	0.498058	NA
ENSG00000233540.1	DNM3-IT1	lncRNA	0.187584	-1.00545	6.00631	-0.167399	0.867056	NA
ENSG00000233541.4	RPL31P47	processed_pseudogene	0	NA	NA	NA	NA	NA
ENSG00000233542.2	AL391845.2	lncRNA	0.069974	0	6.00631	0	1	NA
ENSG00000233543.1	CHTF8P1	processed_pseudogene	0	NA	NA	NA	NA	NA
ENSG00000233544.1	EIF3KP2	processed_pseudogene	0	NA	NA	NA	NA	NA
ENSG00000233545.1	CYCSP33	processed_pseudogene	0	NA	NA	NA	NA	NA
ENSG00000233546.1	PRYP5	unprocessed_pseudogene	0	NA	NA	NA	NA	NA
ENSG00000233547.1	AL158212.2	lncRNA	0	NA	NA	NA	NA	NA
ENSG00000233548.1	CYCSP44	processed_pseudogene	0	NA	NA	NA	NA	NA
ENSG00000233549.2	CYCSP35	processed_pseudogene	0	NA	NA	NA	NA	NA
ENSG00000233550.1	MTCYBP8	unprocessed_pseudogene	0	NA	NA	NA	NA	NA
ENSG00000233551.2	LSM1P1	processed_pseudogene	0	NA	NA	NA	NA	NA
ENSG00000233553.1	AC108462.1	lncRNA	0	NA	NA	NA	NA	NA
ENSG00000233554.6	B4GALT1-AS1	lncRNA	4.04083	-0.481535	0.886498	-0.543188	0.587	NA
ENSG00000233555.2	AL591438.1	processed_pseudogene	0	NA	NA	NA	NA	NA
ENSG00000233557.2	NFU1P2	processed_pseudogene	0	NA	NA	NA	NA	NA
ENSG00000233558.1	AL050331.1	processed_pseudogene	0.585531	-0.0436741	2.27392	-0.0192065	0.984676	NA
ENSG00000233559.2	LINC00513	lncRNA	2.34193	-0.903659	1.05311	-0.858087	0.390844	NA
ENSG00000233560.2	KRT8P39	processed_pseudogene	5.37042	-0.302259	0.729873	-0.414126	0.678782	NA
ENSG00000233562.1	RPS3AP8	processed_pseudogene	0	NA	NA	NA	NA	NA
ENSG00000233563.1	OR52E7P	unprocessed_pseudogene	0	NA	NA	NA	NA	NA
ENSG00000233565.1	AC007690.1	processed_pseudogene	0	NA	NA	NA	NA	NA
ENSG00000233569.2	AL161630.1	lncRNA	0	NA	NA	NA	NA	NA
ENSG00000233570.2	LINC00690	lncRNA	0.337218	-0.738951	5.98812	-0.123403	0.901788	NA
ENSG00000233571.1	AL592043.1	lncRNA	0.39584	1.38224	5.95062	0.232285	0.816316	NA
ENSG00000233574.1	AL020994.3	lncRNA	0	NA	NA	NA	NA	NA
ENSG00000233575.2	AL358934.1	processed_pseudogene	0	NA	NA	NA	NA	NA
ENSG00000233576.1	HTR3C2P	unprocessed_pseudogene	0.0502287	0	6.00631	0	1	NA
ENSG00000233577.6	AL022332.1	lncRNA	0.0407431	0	6.00631	0	1	NA
ENSG00000233578.1	EIF4EP1	processed_pseudogene	0	NA	NA	NA	NA	NA
ENSG00000233579.1	KRT8P15	processed_pseudogene	0.0407431	0	6.00631	0	1	NA
ENSG00000233581.1	AC069155.1	lncRNA	0	NA	NA	NA	NA	NA
ENSG00000233583.1	AL356273.1	processed_pseudogene	0	NA	NA	NA	NA	NA
ENSG00000233585.2	AC231533.2	transcribed_processed_pseudogene	0.365365	-2.18847	5.13852	-0.425895	0.670184	NA
ENSG00000233586.1	AC246785.2	processed_pseudogene	0.367227	0	5.24978	0	1	NA
ENSG00000233587.2	LINC01884	lncRNA	0	NA	NA	NA	NA	NA
ENSG00000233588.1	CYP51A1P2	processed_pseudogene	0	NA	NA	NA	NA	NA
ENSG00000233589.1	AL138789.1	lncRNA	0	NA	NA	NA	NA	NA
ENSG00000233590.1	LINC02640	lncRNA	0.0871482	-0.945025	6.00631	-0.157339	0.874978	NA
ENSG00000233594.2	BTF3P5	processed_pseudogene	0.043902	-1.00545	6.00631	-0.167399	0.867056	NA
ENSG00000233595.2	MTND2P29	processed_pseudogene	0	NA	NA	NA	NA	NA
ENSG00000233597.3	AC133435.1	processed_pseudogene	1.75173	-0.939194	1.79107	-0.524378	0.600016	NA
ENSG00000233601.1	NCOR1P3	unprocessed_pseudogene	0	NA	NA	NA	NA	NA
ENSG00000233602.1	ERI3-IT1	lncRNA	1.1134	-1.85847	1.87443	-0.991485	0.321449	NA
ENSG00000233603.1	JTBP1	processed_pseudogene	0	NA	NA	NA	NA	NA
ENSG00000233605.3	LINC01851	lncRNA	0	NA	NA	NA	NA	NA
ENSG00000233606.2	OR6C66P	transcribed_unprocessed_pseudogene	1.86796	1.22745	1.33135	0.921959	0.35655	NA
ENSG00000233607.1	LINC01392	lncRNA	0	NA	NA	NA	NA	NA
ENSG00000233608.4	TWIST2	protein_coding	0	NA	NA	NA	NA	NA
ENSG00000233609.3	RPL10P19	transcribed_processed_pseudogene	0.607686	-0.99134	2.23603	-0.443349	0.657514	NA
ENSG00000233610.1	LINC00462	lncRNA	0.352363	-0.0436738	4.24813	-0.0102807	0.991797	NA
ENSG00000233611.3	AC019068.1	lncRNA	0	NA	NA	NA	NA	NA
ENSG00000233613.5	DCUN1D2-AS	lncRNA	0	NA	NA	NA	NA	NA
ENSG00000233614.6	DDX11L10	transcribed_unprocessed_pseudogene	1.83733	0.0875602	1.68073	0.0520965	0.958452	NA
ENSG00000233615.1	HNRNPA1P42	processed_pseudogene	0.124899	-1.00545	6.00631	-0.167399	0.867056	NA
ENSG00000233616.2	AL359636.1	lncRNA	0	NA	NA	NA	NA	NA
ENSG00000233619.1	AC006328.1	processed_pseudogene	0	NA	NA	NA	NA	NA
ENSG00000233620.5	USH2A-AS2	lncRNA	0	NA	NA	NA	NA	NA
ENSG00000233622.3	CYP2T1P	transcribed_unitary_pseudogene	0.68079	0.851056	2.61156	0.325881	0.744514	NA
ENSG00000233623.2	PGAM1P11	processed_pseudogene	0.177367	-1.00545	6.00631	-0.167399	0.867056	NA
ENSG00000233625.1	AL035045.1	lncRNA	0	NA	NA	NA	NA	NA
ENSG00000233626.2	AC092814.2	processed_pseudogene	0	NA	NA	NA	NA	NA
ENSG00000233627.2	C4A-AS1	lncRNA	0	NA	NA	NA	NA	NA
ENSG00000233632.1	Z82198.3	processed_pseudogene	0	NA	NA	NA	NA	NA
ENSG00000233633.2	AC093326.1	lncRNA	0	NA	NA	NA	NA	NA
ENSG00000233634.1	GOT2P5	processed_pseudogene	0	NA	NA	NA	NA	NA
ENSG00000233635.2	AC015923.1	lncRNA	0	NA	NA	NA	NA	NA
ENSG00000233639.7	PANTR1	lncRNA	1.38908	0.23418	2.06636	0.11333	0.909769	NA
ENSG00000233640.2	KRTAP13-5P	unprocessed_pseudogene	0	NA	NA	NA	NA	NA
ENSG00000233642.1	GPR158-AS1	lncRNA	0.0502287	0	6.00631	0	1	NA
ENSG00000233643.2	LINC02625	lncRNA	0	NA	NA	NA	NA	NA
ENSG00000233644.1	ARHGEF7-IT1	lncRNA	0	NA	NA	NA	NA	NA
ENSG00000233645.1	AL358876.2	lncRNA	0	NA	NA	NA	NA	NA
ENSG00000233646.1	OR52T1P	unprocessed_pseudogene	0	NA	NA	NA	NA	NA
ENSG00000233647.2	NENFP1	processed_pseudogene	0.158993	-1.00545	6.00631	-0.167399	0.867056	NA
ENSG00000233648.1	AC010095.1	processed_pseudogene	0	NA	NA	NA	NA	NA
ENSG00000233651.2	AL590399.5	lncRNA	0	NA	NA	NA	NA	NA
ENSG00000233652.1	CICP1	processed_pseudogene	0	NA	NA	NA	NA	NA
ENSG00000233653.3	CICP7	processed_pseudogene	0	NA	NA	NA	NA	NA
ENSG00000233656.2	AL445430.1	lncRNA	0.0407431	0	6.00631	0	1	NA
ENSG00000233659.1	NDUFA5P4	processed_pseudogene	0	NA	NA	NA	NA	NA
ENSG00000233661.1	SPIN4-AS1	lncRNA	0.156272	0	6.00631	0	1	NA
ENSG00000233662.1	CALM2P4	processed_pseudogene	0	NA	NA	NA	NA	NA
ENSG00000233663.1	AL161722.1	processed_pseudogene	0	NA	NA	NA	NA	NA
ENSG00000233664.1	NDUFS5P3	processed_pseudogene	0	NA	NA	NA	NA	NA
ENSG00000233665.8	AC060234.2	lncRNA	2.67597	0.0522349	0.848662	0.0615497	0.950921	NA
ENSG00000233668.1	AL353662.1	processed_pseudogene	0	NA	NA	NA	NA	NA
ENSG00000233670.7	PIRT	protein_coding	0	NA	NA	NA	NA	NA
ENSG00000233671.1	CENPNP1	processed_pseudogene	0.280855	2.34402	5.95062	0.393912	0.693646	NA
ENSG00000233673.7	ANAPC1P1	transcribed_unprocessed_pseudogene	2.41699	0.504155	1.20365	0.418855	0.675322	NA
ENSG00000233674.2	AL451062.1	processed_pseudogene	0.080601	0	6.00631	0	1	NA
ENSG00000233676.2	FDPSP6	processed_pseudogene	0	NA	NA	NA	NA	NA
ENSG00000233677.1	DDX39BP1	unprocessed_pseudogene	0	NA	NA	NA	NA	NA
ENSG00000233680.4	HNRNPA1P27	processed_pseudogene	0.354888	0.0695793	4.23789	0.0164184	0.986901	NA
ENSG00000233681.1	CEACAMP1	unprocessed_pseudogene	0	NA	NA	NA	NA	NA
ENSG00000233682.3	AL356417.2	lncRNA	0	NA	NA	NA	NA	NA
ENSG00000233683.1	AC004965.1	processed_pseudogene	0	NA	NA	NA	NA	NA
ENSG00000233684.2	LINC01865	lncRNA	0.0433952	0	6.00631	0	1	NA
ENSG00000233685.1	OR6L1P	unprocessed_pseudogene	0	NA	NA	NA	NA	NA
ENSG00000233686.3	PIEZO1P1	processed_pseudogene	0	NA	NA	NA	NA	NA
ENSG00000233688.1	ZNF622P1	processed_pseudogene	0	NA	NA	NA	NA	NA
ENSG00000233689.2	AC104688.1	lncRNA	0	NA	NA	NA	NA	NA
ENSG00000233690.1	EBAG9P1	processed_pseudogene	0.646876	-0.812512	2.53773	-0.320173	0.748837	NA
ENSG00000233691.2	AL354714.4	processed_pseudogene	0	NA	NA	NA	NA	NA
ENSG00000233693.1	PBX1-AS1	lncRNA	0	NA	NA	NA	NA	NA
ENSG00000233694.6	LINC02579	lncRNA	0.217057	-0.626747	5.9233	-0.10581	0.915733	NA
ENSG00000233699.2	TTTY18	lncRNA	0	NA	NA	NA	NA	NA
ENSG00000233701.3	PRR23C	protein_coding	0.944638	-2.07815	2.83502	-0.733028	0.463541	NA
ENSG00000233702.1	RPL37P13	processed_pseudogene	0	NA	NA	NA	NA	NA
ENSG00000233703.1	AC027673.1	processed_pseudogene	0	NA	NA	NA	NA	NA
ENSG00000233706.1	AL353689.2	lncRNA	0	NA	NA	NA	NA	NA
ENSG00000233707.3	RPL22P11	processed_pseudogene	0.0825856	0.918106	6.00631	0.152857	0.878511	NA
ENSG00000233708.1	AL512353.2	processed_pseudogene	0	NA	NA	NA	NA	NA
ENSG00000233709.1	MTND4P28	processed_pseudogene	0	NA	NA	NA	NA	NA
ENSG00000233710.1	AL049564.1	processed_pseudogene	0	NA	NA	NA	NA	NA
ENSG00000233711.1	EIF4EBP2P1	processed_pseudogene	0.0433952	0	6.00631	0	1	NA
ENSG00000233712.1	AL135929.1	unprocessed_pseudogene	0	NA	NA	NA	NA	NA
ENSG00000233713.2	AL161447.1	processed_pseudogene	0	NA	NA	NA	NA	NA
ENSG00000233714.1	AC012506.3	lncRNA	0	NA	NA	NA	NA	NA
ENSG00000233716.1	MTFR2P1	processed_pseudogene	0.0394612	0	6.00631	0	1	NA
ENSG00000233717.1	RPS29P29	processed_pseudogene	0	NA	NA	NA	NA	NA
ENSG00000233718.8	MYCNOS	lncRNA	1.30751	-0.0436741	1.9637	-0.0222407	0.982256	NA
ENSG00000233719.4	GOT2P3	transcribed_processed_pseudogene	0.728102	1.783	2.34764	0.759487	0.447561	NA
ENSG00000233720.1	AC245517.3	unprocessed_pseudogene	0	NA	NA	NA	NA	NA
ENSG00000233721.1	AL356309.2	lncRNA	0.146922	-1.00545	6.00631	-0.167399	0.867056	NA
ENSG00000233723.9	LINC01122	lncRNA	0.751982	-1.40525	3.11058	-0.451765	0.651438	NA
ENSG00000233724.1	AL513321.1	processed_pseudogene	0	NA	NA	NA	NA	NA
ENSG00000233725.7	NRAD1	lncRNA	0	NA	NA	NA	NA	NA
ENSG00000233727.1	AL162389.1	processed_pseudogene	0	NA	NA	NA	NA	NA
ENSG00000233728.1	AL929472.3	lncRNA	0.293421	0.95133	5.97169	0.159307	0.873427	NA
ENSG00000233729.1	NCKAP5-AS1	lncRNA	0	NA	NA	NA	NA	NA
ENSG00000233730.1	LINC01765	lncRNA	0	NA	NA	NA	NA	NA
ENSG00000233732.5	IGHV3OR16-10	IG_V_gene	0	NA	NA	NA	NA	NA
ENSG00000233733.1	H2AZP6	processed_pseudogene	0	NA	NA	NA	NA	NA
ENSG00000233735.5	AL359918.2	lncRNA	0	NA	NA	NA	NA	NA
ENSG00000233737.3	AP003072.1	processed_pseudogene	0	NA	NA	NA	NA	NA
ENSG00000233739.1	AL031587.2	lncRNA	0	NA	NA	NA	NA	NA
ENSG00000233740.1	CICP2	processed_pseudogene	0	NA	NA	NA	NA	NA
ENSG00000233741.1	RPL27P7	processed_pseudogene	0	NA	NA	NA	NA	NA
ENSG00000233746.2	LINC00656	lncRNA	0.0800059	0	6.00631	0	1	NA
ENSG00000233747.1	RPL36AP13	processed_pseudogene	0.0423847	0	6.00631	0	1	NA
ENSG00000233750.3	CICP27	processed_pseudogene	0.830617	1.43756	2.01839	0.712231	0.476322	NA
ENSG00000233751.1	RRAS2P2	processed_pseudogene	0	NA	NA	NA	NA	NA
ENSG00000233752.1	RPL21P36	processed_pseudogene	0	NA	NA	NA	NA	NA
ENSG00000233754.2	AP001628.2	lncRNA	0	NA	NA	NA	NA	NA
ENSG00000233755.1	AL050344.1	lncRNA	0	NA	NA	NA	NA	NA
ENSG00000233756.5	DSCAM-IT1	lncRNA	0	NA	NA	NA	NA	NA
ENSG00000233757.6	AC092835.1	protein_coding	0.0433952	0	6.00631	0	1	NA
ENSG00000233760.2	AC004947.1	lncRNA	0.0367906	0	6.00631	0	1	NA
ENSG00000233762.3	RPS15P4	processed_pseudogene	0	NA	NA	NA	NA	NA
ENSG00000233764.1	MTCO1P20	processed_pseudogene	0.043902	-1.00545	6.00631	-0.167399	0.867056	NA
ENSG00000233765.1	CDRT15P12	unprocessed_pseudogene	0.0800307	-1.00545	6.00631	-0.167399	0.867056	NA
ENSG00000233767.1	PSMA6P3	processed_pseudogene	0	NA	NA	NA	NA	NA
ENSG00000233771.2	CICP5	unprocessed_pseudogene	0.0471212	0	6.00631	0	1	NA
ENSG00000233774.1	MED14P1	unprocessed_pseudogene	0	NA	NA	NA	NA	NA
ENSG00000233775.1	AL109945.1	lncRNA	0.550854	3.11861	2.84117	1.09765	0.272357	NA
ENSG00000233776.5	LINC01251	lncRNA	0.0814862	0	6.00631	0	1	NA
ENSG00000233778.3	AC104339.1	processed_pseudogene	0	NA	NA	NA	NA	NA
ENSG00000233780.3	HNRNPA1P30	transcribed_processed_pseudogene	0.0462696	0	6.00631	0	1	NA
ENSG00000233782.1	ZNF90P3	processed_pseudogene	0.104457	-1.00545	6.00631	-0.167399	0.867056	NA
ENSG00000233785.1	AC131011.1	lncRNA	1.89759	-1.14535	1.21024	-0.946384	0.343953	NA
ENSG00000233786.1	CDC27P1	processed_pseudogene	0	NA	NA	NA	NA	NA
ENSG00000233787.3	AC010374.1	processed_pseudogene	0	NA	NA	NA	NA	NA
ENSG00000233792.3	PUDPP2	transcribed_processed_pseudogene	0	NA	NA	NA	NA	NA
ENSG00000233799.1	AC139887.1	lncRNA	0.130586	0	6.00631	0	1	NA
ENSG00000233802.8	TRIM49D2	protein_coding	0	NA	NA	NA	NA	NA
ENSG00000233803.9	TSPY4	protein_coding	0	NA	NA	NA	NA	NA
ENSG00000233805.1	AL365496.1	processed_pseudogene	0	NA	NA	NA	NA	NA
ENSG00000233807.1	AMZ2P3	processed_pseudogene	0	NA	NA	NA	NA	NA
ENSG00000233810.1	MOB1AP2	processed_pseudogene	0	NA	NA	NA	NA	NA
ENSG00000233814.1	H3P32	processed_pseudogene	0	NA	NA	NA	NA	NA
ENSG00000233816.3	IFNA13	protein_coding	0	NA	NA	NA	NA	NA
ENSG00000233817.1	AL162727.1	lncRNA	0	NA	NA	NA	NA	NA
ENSG00000233818.1	AP000695.2	lncRNA	0.0355248	0	6.00631	0	1	NA
ENSG00000233819.1	LCEP1	unprocessed_pseudogene	0	NA	NA	NA	NA	NA
ENSG00000233820.2	AL589843.2	transcribed_processed_pseudogene	0.0423847	0	6.00631	0	1	NA
ENSG00000233821.1	ENOX1-AS1	lncRNA	0.202933	0.918106	6.00631	0.152857	0.878511	NA
ENSG00000233823.1	AL356311.1	lncRNA	0	NA	NA	NA	NA	NA
ENSG00000233824.2	AC003985.1	lncRNA	0.0462696	0	6.00631	0	1	NA
ENSG00000233825.1	AL391839.2	lncRNA	0.0502287	0	6.00631	0	1	NA
ENSG00000233827.2	CCNQP1	processed_pseudogene	0.0367906	0	6.00631	0	1	NA
ENSG00000233829.1	RPL26P15	processed_pseudogene	0	NA	NA	NA	NA	NA
ENSG00000233830.2	EIF4HP1	processed_pseudogene	0.122229	0	6.00631	0	1	NA
ENSG00000233832.1	AL590623.1	processed_pseudogene	0	NA	NA	NA	NA	NA
ENSG00000233833.1	ETF1P3	processed_pseudogene	0	NA	NA	NA	NA	NA
ENSG00000233835.1	AL132875.2	lncRNA	0	NA	NA	NA	NA	NA
ENSG00000233836.7	AC139769.1	transcribed_unprocessed_pseudogene	3.85838	1.08092	1.08236	0.998667	0.317956	NA
ENSG00000233837.1	EIF3LP2	processed_pseudogene	0.043902	-1.00545	6.00631	-0.167399	0.867056	NA
ENSG00000233838.5	DPH3P1	processed_pseudogene	0	NA	NA	NA	NA	NA
ENSG00000233839.1	AL357055.1	processed_pseudogene	0	NA	NA	NA	NA	NA
ENSG00000233840.1	PCDH9-AS4	lncRNA	0	NA	NA	NA	NA	NA
ENSG00000233842.2	AC079248.1	lncRNA	0	NA	NA	NA	NA	NA
ENSG00000233843.1	CYCSP48	processed_pseudogene	0	NA	NA	NA	NA	NA
ENSG00000233845.1	AC093732.1	lncRNA	0	NA	NA	NA	NA	NA
ENSG00000233846.2	SELENOTP1	processed_pseudogene	0	NA	NA	NA	NA	NA
ENSG00000233847.1	ERCC8-AS1	lncRNA	0	NA	NA	NA	NA	NA
ENSG00000233848.1	AL513188.1	lncRNA	0	NA	NA	NA	NA	NA
ENSG00000233849.1	AC022201.2	lncRNA	1.44797	0.335107	1.57931	0.212186	0.831962	NA
ENSG00000233850.1	AC103563.7	lncRNA	0	NA	NA	NA	NA	NA
ENSG00000233851.1	LATS2-AS1	lncRNA	0	NA	NA	NA	NA	NA
ENSG00000233852.1	AC005304.1	lncRNA	0.0372057	0	6.00631	0	1	NA
ENSG00000233854.2	POU6F2-AS2	lncRNA	0	NA	NA	NA	NA	NA
ENSG00000233858.4	LINC02599	lncRNA	0.0393025	0	6.00631	0	1	NA
ENSG00000233859.2	ADH5P4	processed_pseudogene	0.0878038	0.918106	6.00631	0.152857	0.878511	NA
ENSG00000233860.2	SHROOM3-AS1	lncRNA	0.9138	0.957758	2.31446	0.413815	0.67901	NA
ENSG00000233861.1	MGAT2P1	processed_pseudogene	0	NA	NA	NA	NA	NA
ENSG00000233866.1	AC145543.1	lncRNA	0.15839	-0.756335	5.98969	-0.126273	0.899516	NA
ENSG00000233867.2	SLC9B1P3	unprocessed_pseudogene	0	NA	NA	NA	NA	NA
ENSG00000233868.1	LLPHP3	processed_pseudogene	0	NA	NA	NA	NA	NA
ENSG00000233869.1	RPSAP27	processed_pseudogene	0	NA	NA	NA	NA	NA
ENSG00000233870.1	AC007881.1	unprocessed_pseudogene	1.80314	0	6.00631	0	1	NA
ENSG00000233871.2	DLG5-AS1	lncRNA	0.229541	-0.756334	5.98969	-0.126273	0.899516	NA
ENSG00000233872.1	TOR1BP1	processed_pseudogene	0	NA	NA	NA	NA	NA
ENSG00000233873.1	RPL7P44	processed_pseudogene	0.148754	0	6.00631	0	1	NA
ENSG00000233874.2	MFN1P1	processed_pseudogene	0	NA	NA	NA	NA	NA
ENSG00000233875.1	AL592078.1	lncRNA	0.448033	-1.82358	2.61147	-0.698296	0.484992	NA
ENSG00000233876.2	GAPDHP68	processed_pseudogene	0.0367906	0	6.00631	0	1	NA
ENSG00000233877.2	AL606517.1	processed_pseudogene	0	NA	NA	NA	NA	NA
ENSG00000233880.1	NFYCP1	processed_pseudogene	0	NA	NA	NA	NA	NA
ENSG00000233882.2	LINC01680	lncRNA	0.0471212	0	6.00631	0	1	NA
ENSG00000233884.2	AL772337.2	lncRNA	0	NA	NA	NA	NA	NA
ENSG00000233885.7	YEATS2-AS1	lncRNA	3.39247	-0.772146	1.01225	-0.762799	0.445583	NA
ENSG00000233887.1	AL354685.1	processed_pseudogene	1.17443	-4.59012	5.89676	-0.778413	0.436326	NA
ENSG00000233888.2	MTCO2P17	unprocessed_pseudogene	0	NA	NA	NA	NA	NA
ENSG00000233891.8	AC007179.2	lncRNA	0.124039	0	6.00631	0	1	NA
ENSG00000233892.1	PAIP1P1	processed_pseudogene	4.51119	0.11633	0.642361	0.181097	0.856292	NA
ENSG00000233893.2	EZR-AS1	lncRNA	0.201369	0.918106	6.00631	0.152857	0.878511	NA
ENSG00000233894.1	AC105271.1	lncRNA	0.0355248	0	6.00631	0	1	NA
ENSG00000233896.2	PDYN-AS1	lncRNA	0.0367906	0	6.00631	0	1	NA
ENSG00000233900.1	RPL17P35	processed_pseudogene	0	NA	NA	NA	NA	NA
ENSG00000233902.1	AL645933.1	unprocessed_pseudogene	0.783447	-1.12454	2.11168	-0.532532	0.594357	NA
ENSG00000233905.1	LONRF2P2	processed_pseudogene	0	NA	NA	NA	NA	NA
ENSG00000233906.1	AL445623.1	lncRNA	0.213048	-0.972044	5.97602	-0.162657	0.870788	NA
ENSG00000233908.1	AL359711.1	processed_pseudogene	0	NA	NA	NA	NA	NA
ENSG00000233909.1	UBE2V1P4	processed_pseudogene	0	NA	NA	NA	NA	NA
ENSG00000233910.1	GTF2F2P2	processed_pseudogene	0.115689	0	6.00631	0	1	NA
ENSG00000233912.1	AC026202.2	lncRNA	3.34363	-0.819937	1.06417	-0.770495	0.441006	NA
ENSG00000233913.7	RPL10P9	processed_pseudogene	0.685498	-1.87613	5.89041	-0.318506	0.750101	NA
ENSG00000233915.4	UBE2Q2P10	processed_pseudogene	0	NA	NA	NA	NA	NA
ENSG00000233916.1	ZDHHC20P1	processed_pseudogene	0.332485	-0.0436738	4.27182	-0.0102237	0.991843	NA
ENSG00000233917.9	POTEB	protein_coding	0.0878041	-1.86536	5.98018	-0.311923	0.755099	NA
ENSG00000233918.1	AC128676.1	processed_pseudogene	0	NA	NA	NA	NA	NA
ENSG00000233919.1	AC009743.1	lncRNA	0	NA	NA	NA	NA	NA
ENSG00000233920.2	AL162595.2	lncRNA	0	NA	NA	NA	NA	NA
ENSG00000233921.2	RPS15AP40	processed_pseudogene	0	NA	NA	NA	NA	NA
ENSG00000233924.1	RPSAP13	processed_pseudogene	1.03589	-1.14053	1.71719	-0.664185	0.506572	NA
ENSG00000233926.1	AL591368.1	lncRNA	0.0794211	0.918106	6.00631	0.152857	0.878511	NA
ENSG00000233929.1	MT1XP1	processed_pseudogene	0.247025	-1.86535	5.98018	-0.311923	0.755099	NA
ENSG00000233930.4	KRTAP5-AS1	lncRNA	0.140813	0	6.00631	0	1	NA
ENSG00000233932.6	CTXN2	protein_coding	1.95299	-2.49242	1.31991	-1.88833	0.0589812	NA
ENSG00000233933.2	AL135924.1	processed_pseudogene	0	NA	NA	NA	NA	NA
ENSG00000233934.2	RPL21P38	processed_pseudogene	0	NA	NA	NA	NA	NA
ENSG00000233936.1	AL390778.2	lncRNA	0	NA	NA	NA	NA	NA
ENSG00000233939.1	RPL27AP4	processed_pseudogene	0	NA	NA	NA	NA	NA
ENSG00000233940.1	RPL12P45	processed_pseudogene	0	NA	NA	NA	NA	NA
ENSG00000233941.1	AL356859.1	lncRNA	0.0471212	0	6.00631	0	1	NA
ENSG00000233942.1	AC004012.1	lncRNA	0.4671	-1.56931	2.59756	-0.60415	0.545744	NA
ENSG00000233943.1	AC114973.1	processed_pseudogene	0	NA	NA	NA	NA	NA
ENSG00000233944.1	LINC00265-3P	processed_pseudogene	0.157159	0.918106	6.00631	0.152857	0.878511	NA
ENSG00000233945.2	LINC02650	lncRNA	0	NA	NA	NA	NA	NA
ENSG00000233946.2	RPS29P4	processed_pseudogene	0	NA	NA	NA	NA	NA
ENSG00000233947.1	ASS1P3	processed_pseudogene	0	NA	NA	NA	NA	NA
ENSG00000233951.3	RCC2P3	processed_pseudogene	0.0367906	0	6.00631	0	1	NA
ENSG00000233952.1	FTLP15	processed_pseudogene	0	NA	NA	NA	NA	NA
ENSG00000233953.1	AC009970.1	lncRNA	0	NA	NA	NA	NA	NA
ENSG00000233955.1	AHCYP3	processed_pseudogene	0	NA	NA	NA	NA	NA
ENSG00000233956.1	BTF3P6	processed_pseudogene	0.818923	-1.58771	2.13362	-0.744142	0.456791	NA
ENSG00000233960.1	AC079763.1	lncRNA	0	NA	NA	NA	NA	NA
ENSG00000233962.1	AC064862.2	unprocessed_pseudogene	0	NA	NA	NA	NA	NA
ENSG00000233963.2	ATP8A2P3	unprocessed_pseudogene	0	NA	NA	NA	NA	NA
ENSG00000233966.1	UBE2SP1	processed_pseudogene	0.0786546	-1.71811	5.98969	-0.286846	0.774231	NA
ENSG00000233968.7	AL157895.1	lncRNA	0.607905	-0.913559	2.72072	-0.335778	0.737038	NA
ENSG00000233969.2	AC004946.2	lncRNA	0	NA	NA	NA	NA	NA
ENSG00000233970.1	AC092159.2	lncRNA	0.11945	0	6.00631	0	1	NA
ENSG00000233971.1	RPS20P10	processed_pseudogene	0.0367906	0	6.00631	0	1	NA
ENSG00000233973.7	LINC01360	lncRNA	0.0920184	0	6.00631	0	1	NA
ENSG00000233974.3	AC138951.1	processed_pseudogene	0.166195	0	6.00631	0	1	NA
ENSG00000233975.2	LINC02574	lncRNA	2.42235	-1.42078	1.33861	-1.06139	0.288514	NA
ENSG00000233977.1	AC099681.3	lncRNA	0.203978	-1.93382	5.97602	-0.323597	0.746243	NA
ENSG00000233978.1	LINC02590	lncRNA	0	NA	NA	NA	NA	NA
ENSG00000233979.1	RPL22P21	processed_pseudogene	0	NA	NA	NA	NA	NA
ENSG00000233980.1	FDPSP2	processed_pseudogene	0	NA	NA	NA	NA	NA
ENSG00000233981.1	AL022396.1	lncRNA	0	NA	NA	NA	NA	NA
ENSG00000233983.2	AL365220.1	processed_pseudogene	0	NA	NA	NA	NA	NA
ENSG00000233984.1	RPSAP14	processed_pseudogene	0.695054	1.77871	5.97963	0.297461	0.766114	NA
ENSG00000233985.2	LINC01681	lncRNA	0.394672	1.10172	3.57857	0.307867	0.758183	NA
ENSG00000233987.2	AC106706.1	lncRNA	0.739859	-0.00248569	2.03834	-0.00121947	0.999027	NA
ENSG00000233990.1	AL353754.1	processed_pseudogene	0	NA	NA	NA	NA	NA
ENSG00000233993.1	DTD1-AS1	lncRNA	0	NA	NA	NA	NA	NA
ENSG00000233994.2	GDI2P2	processed_pseudogene	0.0470607	0.918106	6.00631	0.152857	0.878511	NA
ENSG00000233995.1	AP000547.1	unprocessed_pseudogene	0	NA	NA	NA	NA	NA
ENSG00000233996.1	KDM3AP1	processed_pseudogene	0	NA	NA	NA	NA	NA
ENSG00000233998.1	SETP5	processed_pseudogene	0.0417631	0.918106	6.00631	0.152857	0.878511	NA
ENSG00000233999.3	IGKV3OR2-268	IG_V_gene	0	NA	NA	NA	NA	NA
ENSG00000234001.1	AC000111.1	processed_pseudogene	0	NA	NA	NA	NA	NA
ENSG00000234003.1	MTATP6P27	unprocessed_pseudogene	0	NA	NA	NA	NA	NA
ENSG00000234004.4	AC092017.1	processed_pseudogene	0	NA	NA	NA	NA	NA
ENSG00000234006.1	DDX39B-AS1	lncRNA	1.88666	-1.31005	1.65302	-0.792517	0.428059	NA
ENSG00000234008.5	PPP1R2P2	processed_pseudogene	0	NA	NA	NA	NA	NA
ENSG00000234009.1	RPL5P34	processed_pseudogene	0.131051	-1.00545	6.00631	-0.167399	0.867056	NA
ENSG00000234015.1	LINC02530	lncRNA	0.918656	1.54068	2.01916	0.763033	0.445444	NA
ENSG00000234016.1	GNG10P1	processed_pseudogene	0	NA	NA	NA	NA	NA
ENSG00000234017.1	AC022018.1	processed_pseudogene	0.502214	0.815991	2.69227	0.303087	0.761824	NA
ENSG00000234019.1	AL591212.1	lncRNA	0	NA	NA	NA	NA	NA
ENSG00000234020.1	CHIAP3	unprocessed_pseudogene	0	NA	NA	NA	NA	NA
ENSG00000234021.1	AL596451.1	lncRNA	0	NA	NA	NA	NA	NA
ENSG00000234022.1	AC008278.2	lncRNA	0	NA	NA	NA	NA	NA
ENSG00000234025.1	RBPMS2P1	processed_pseudogene	0	NA	NA	NA	NA	NA
ENSG00000234026.1	AL157834.2	lncRNA	0.0863881	-0.0436734	6.00631	-0.00727125	0.994198	NA
ENSG00000234030.1	TMEM97P1	processed_pseudogene	0.16849	0.0296914	5.95804	0.00498342	0.996024	NA
ENSG00000234031.1	RPS3AP44	processed_pseudogene	0.211394	-1.00545	6.00631	-0.167399	0.867056	NA
ENSG00000234033.1	RAC1P8	processed_pseudogene	0	NA	NA	NA	NA	NA
ENSG00000234034.1	AP000959.1	lncRNA	0.0408446	0	6.00631	0	1	NA
ENSG00000234036.4	TXNP6	processed_pseudogene	0	NA	NA	NA	NA	NA
ENSG00000234039.2	NDUFA5P7	processed_pseudogene	0	NA	NA	NA	NA	NA
ENSG00000234040.3	RPL10P12	processed_pseudogene	0.0433952	0	6.00631	0	1	NA
ENSG00000234041.1	AL512326.5	processed_pseudogene	0	NA	NA	NA	NA	NA
ENSG00000234042.1	AL591438.2	processed_pseudogene	0.38756	-0.125201	3.47394	-0.0360401	0.97125	NA
ENSG00000234044.1	AC108059.2	processed_pseudogene	0	NA	NA	NA	NA	NA
ENSG00000234048.1	FAM96AP1	processed_pseudogene	0	NA	NA	NA	NA	NA
ENSG00000234050.1	Z95624.1	lncRNA	0.0899321	-1.00545	6.00631	-0.167399	0.867056	NA
ENSG00000234052.2	LINC01673	lncRNA	0.0502287	0	6.00631	0	1	NA
ENSG00000234055.1	AL158151.2	lncRNA	0	NA	NA	NA	NA	NA
ENSG00000234059.1	CASKP1	unprocessed_pseudogene	0	NA	NA	NA	NA	NA
ENSG00000234060.1	EDDM3CP	processed_pseudogene	0	NA	NA	NA	NA	NA
ENSG00000234061.1	AC007969.1	processed_pseudogene	0.164014	0	6.00631	0	1	NA
ENSG00000234064.1	PRAMEF29P	unprocessed_pseudogene	0	NA	NA	NA	NA	NA
ENSG00000234065.2	MTND4P26	processed_pseudogene	0	NA	NA	NA	NA	NA
ENSG00000234066.1	TAS2R62P	unitary_pseudogene	0.0393273	-1.00545	6.00631	-0.167399	0.867056	NA
ENSG00000234067.1	RPL5P10	processed_pseudogene	0	NA	NA	NA	NA	NA
ENSG00000234068.7	PAGE2	protein_coding	0.0771435	0	6.00631	0	1	NA
ENSG00000234069.1	GAPDHP53	processed_pseudogene	0	NA	NA	NA	NA	NA
ENSG00000234070.1	SPATA17-AS1	lncRNA	0	NA	NA	NA	NA	NA
ENSG00000234071.1	AC010099.2	processed_pseudogene	0	NA	NA	NA	NA	NA
ENSG00000234073.1	AC011816.1	processed_pseudogene	0.278883	-1.97362	5.93298	-0.332652	0.739397	NA
ENSG00000234075.1	RPL35AP	processed_pseudogene	0.0423847	0	6.00631	0	1	NA
ENSG00000234076.1	TPRG1-AS1	lncRNA	0.125033	0	6.00631	0	1	NA
ENSG00000234080.3	AL596275.1	processed_pseudogene	0.0823701	-1.00545	6.00631	-0.167399	0.867056	NA
ENSG00000234081.1	ELOCP10	processed_pseudogene	0	NA	NA	NA	NA	NA
ENSG00000234083.1	AJ006995.1	lncRNA	0.520047	-2.57194	2.96457	-0.86756	0.385635	NA
ENSG00000234084.1	AL049552.1	lncRNA	0	NA	NA	NA	NA	NA
ENSG00000234085.1	AC064862.3	unprocessed_pseudogene	0	NA	NA	NA	NA	NA
ENSG00000234087.1	AL356299.1	processed_pseudogene	0	NA	NA	NA	NA	NA
ENSG00000234088.1	RPS15AP7	processed_pseudogene	0	NA	NA	NA	NA	NA
ENSG00000234089.2	AC099654.1	lncRNA	0	NA	NA	NA	NA	NA
ENSG00000234091.1	AL157392.2	lncRNA	0	NA	NA	NA	NA	NA
ENSG00000234093.3	RPS15AP11	processed_pseudogene	0	NA	NA	NA	NA	NA
ENSG00000234099.1	MTND4P11	unprocessed_pseudogene	0	NA	NA	NA	NA	NA
ENSG00000234102.1	KRT19P4	processed_pseudogene	0	NA	NA	NA	NA	NA
ENSG00000234104.1	AL133465.1	lncRNA	0	NA	NA	NA	NA	NA
ENSG00000234105.1	AC009468.2	lncRNA	0	NA	NA	NA	NA	NA
ENSG00000234106.3	SRP14P2	processed_pseudogene	0.0393273	-1.00545	6.00631	-0.167399	0.867056	NA
ENSG00000234107.1	TPT1P1	processed_pseudogene	0	NA	NA	NA	NA	NA
ENSG00000234108.1	AL596276.2	processed_pseudogene	0	NA	NA	NA	NA	NA
ENSG00000234109.1	RPL7P36	processed_pseudogene	0	NA	NA	NA	NA	NA
ENSG00000234110.1	TSPY25P	unprocessed_pseudogene	0	NA	NA	NA	NA	NA
ENSG00000234111.6	LINC02433	lncRNA	0	NA	NA	NA	NA	NA
ENSG00000234112.2	AC099066.3	processed_pseudogene	0.30381	-1.00546	4.31845	-0.232829	0.815894	NA
ENSG00000234115.2	AL138878.2	processed_pseudogene	0	NA	NA	NA	NA	NA
ENSG00000234116.1	AL606534.3	lncRNA	0	NA	NA	NA	NA	NA
ENSG00000234117.2	AL445224.1	lncRNA	0.138053	0	6.00631	0	1	NA
ENSG00000234118.1	RPL13AP6	processed_pseudogene	1.80005	0.366056	1.44748	0.252892	0.800351	NA
ENSG00000234119.1	METAP2P1	processed_pseudogene	0	NA	NA	NA	NA	NA
ENSG00000234120.1	AF228730.2	processed_pseudogene	0	NA	NA	NA	NA	NA
ENSG00000234121.1	GPM6BP3	processed_pseudogene	0	NA	NA	NA	NA	NA
ENSG00000234122.1	TRBV22OR9-2	TR_V_pseudogene	0	NA	NA	NA	NA	NA
ENSG00000234123.1	RHBDF1P1	processed_pseudogene	0.0394612	0	6.00631	0	1	NA
ENSG00000234124.6	CSN1S2AP	transcribed_unitary_pseudogene	0	NA	NA	NA	NA	NA
ENSG00000234125.5	EEF1GP8	processed_pseudogene	0.0408446	0	6.00631	0	1	NA
ENSG00000234130.2	AP2B1P1	processed_pseudogene	0.0423847	0	6.00631	0	1	NA
ENSG00000234132.2	AL358473.2	lncRNA	0.0379725	0	6.00631	0	1	NA
ENSG00000234134.1	AL158835.2	lncRNA	0.515127	1.8281	2.67994	0.682142	0.495149	NA
ENSG00000234135.2	RPL23AP83	processed_pseudogene	0	NA	NA	NA	NA	NA
ENSG00000234136.1	AC055764.1	lncRNA	0	NA	NA	NA	NA	NA
ENSG00000234139.4	AL035420.1	lncRNA	0.214294	-2.1255	5.96535	-0.356308	0.72161	NA
ENSG00000234141.1	AC006042.3	lncRNA	2.91826	-0.137019	0.907021	-0.151065	0.879925	NA
ENSG00000234142.2	LINC01675	lncRNA	0	NA	NA	NA	NA	NA
ENSG00000234143.1	UGT1A13P	unprocessed_pseudogene	0	NA	NA	NA	NA	NA
ENSG00000234144.1	COX6CP13	processed_pseudogene	0	NA	NA	NA	NA	NA
ENSG00000234145.1	NAP1L4P3	processed_pseudogene	0.0408446	0	6.00631	0	1	NA
ENSG00000234146.1	AKAP8P1	processed_pseudogene	0	NA	NA	NA	NA	NA
ENSG00000234148.3	LINC01961	lncRNA	1.6207	-1.17197	1.42952	-0.819838	0.412308	NA
ENSG00000234149.1	AC018511.2	lncRNA	0	NA	NA	NA	NA	NA
ENSG00000234152.1	ELOBP1	processed_pseudogene	0.0394612	0	6.00631	0	1	NA
ENSG00000234155.1	LINC02535	lncRNA	0.498901	0.806194	2.66156	0.302903	0.761964	NA
ENSG00000234158.1	RPEP2	processed_pseudogene	0	NA	NA	NA	NA	NA
ENSG00000234159.1	RBPMSLP	processed_pseudogene	0	NA	NA	NA	NA	NA
ENSG00000234161.1	PABPC5-AS1	lncRNA	0	NA	NA	NA	NA	NA
ENSG00000234162.3	AC009505.1	lncRNA	0	NA	NA	NA	NA	NA
ENSG00000234163.1	MTND4LP11	processed_pseudogene	0	NA	NA	NA	NA	NA
ENSG00000234166.1	ARHGEF19-AS1	lncRNA	0	NA	NA	NA	NA	NA
ENSG00000234167.1	ELOBP4	processed_pseudogene	0	NA	NA	NA	NA	NA
ENSG00000234168.2	LINC01039	lncRNA	0	NA	NA	NA	NA	NA
ENSG00000234169.1	LINC01868	lncRNA	0	NA	NA	NA	NA	NA
ENSG00000234170.6	LINC02645	lncRNA	0.0367906	0	6.00631	0	1	NA
ENSG00000234172.1	AC093639.1	lncRNA	0	NA	NA	NA	NA	NA
ENSG00000234173.1	AL353784.1	lncRNA	0	NA	NA	NA	NA	NA
ENSG00000234174.1	AC016683.1	lncRNA	0.524832	-3.36721	4.81545	-0.699251	0.484395	NA
ENSG00000234175.1	AL355355.2	processed_pseudogene	0	NA	NA	NA	NA	NA
ENSG00000234176.1	HSPA8P1	processed_pseudogene	1.5484	0.571877	1.36645	0.418513	0.675572	NA
ENSG00000234177.5	LINC01114	lncRNA	0.629314	0	3.49046	0	1	NA
ENSG00000234178.1	DEFA11P	unprocessed_pseudogene	0	NA	NA	NA	NA	NA
ENSG00000234179.1	MTCYBP1	processed_pseudogene	0	NA	NA	NA	NA	NA
ENSG00000234181.1	AL353795.2	lncRNA	0.67288	1.4378	2.15717	0.666522	0.505077	NA
ENSG00000234182.2	AL731533.1	lncRNA	0.0872973	-1.00545	6.00631	-0.167399	0.867056	NA
ENSG00000234183.1	LINC01952	lncRNA	0.801731	-0.794033	2.22757	-0.356456	0.721499	NA
ENSG00000234185.2	AC068533.3	lncRNA	0	NA	NA	NA	NA	NA
ENSG00000234186.5	C16orf82	protein_coding	0	NA	NA	NA	NA	NA
ENSG00000234187.1	AIMP1P1	processed_pseudogene	0	NA	NA	NA	NA	NA
ENSG00000234189.1	AC099799.1	processed_pseudogene	0	NA	NA	NA	NA	NA
ENSG00000234190.1	AC241644.2	lncRNA	0	NA	NA	NA	NA	NA
ENSG00000234191.1	LINC01283	lncRNA	0.430062	-2.86408	5.91308	-0.484364	0.628128	NA
ENSG00000234192.1	RPS26P38	processed_pseudogene	0	NA	NA	NA	NA	NA
ENSG00000234193.1	ACSL3-AS1	lncRNA	0	NA	NA	NA	NA	NA
ENSG00000234197.1	ETV5-AS1	lncRNA	0	NA	NA	NA	NA	NA
ENSG00000234199.3	LINC01191	lncRNA	0.367201	0.247446	4.22031	0.0586322	0.953245	NA
ENSG00000234200.2	AC243591.1	unprocessed_pseudogene	0.0426304	0.918106	6.00631	0.152857	0.878511	NA
ENSG00000234201.1	BMI1P1	processed_pseudogene	0	NA	NA	NA	NA	NA
ENSG00000234202.2	H3P3	processed_pseudogene	0	NA	NA	NA	NA	NA
ENSG00000234203.1	AC004771.1	lncRNA	0.117251	0	6.00631	0	1	NA
ENSG00000234204.1	PIGPP2	processed_pseudogene	0	NA	NA	NA	NA	NA
ENSG00000234206.5	AL121957.1	lncRNA	0	NA	NA	NA	NA	NA
ENSG00000234207.1	LINC01830	lncRNA	0	NA	NA	NA	NA	NA
ENSG00000234208.1	AC005529.1	lncRNA	0	NA	NA	NA	NA	NA
ENSG00000234210.1	AC006372.3	lncRNA	0.0462696	0	6.00631	0	1	NA
ENSG00000234211.2	AL451067.1	lncRNA	0	NA	NA	NA	NA	NA
ENSG00000234213.1	FHP1	processed_pseudogene	0.207496	-1.00545	6.00631	-0.167399	0.867056	NA
ENSG00000234215.3	CT66	lncRNA	3.6896	0.540151	1.06983	0.504892	0.613634	NA
ENSG00000234217.2	RBPJP7	processed_pseudogene	0	NA	NA	NA	NA	NA
ENSG00000234219.1	CDCA4P4	unprocessed_pseudogene	0.401466	-0.0436739	3.60344	-0.01212	0.99033	NA
ENSG00000234222.6	LIX1L-AS1	lncRNA	3.30889	-0.108872	0.983937	-0.11065	0.911894	NA
ENSG00000234223.2	AC003988.1	lncRNA	0	NA	NA	NA	NA	NA
ENSG00000234224.3	TMEM229A	protein_coding	0	NA	NA	NA	NA	NA
ENSG00000234225.2	AC244394.3	lncRNA	0.58392	0.918117	3.3798	0.271649	0.785892	NA
ENSG00000234226.5	NDUFS5P2	processed_pseudogene	0	NA	NA	NA	NA	NA
ENSG00000234227.1	RPL7L1P1	processed_pseudogene	0	NA	NA	NA	NA	NA
ENSG00000234228.1	NCLP2	processed_pseudogene	0	NA	NA	NA	NA	NA
ENSG00000234230.1	ZFX-AS1	lncRNA	0.0871985	-1.00545	6.00631	-0.167399	0.867056	NA
ENSG00000234231.4	ANAPC1P4	transcribed_unprocessed_pseudogene	0	NA	NA	NA	NA	NA
ENSG00000234232.7	PDE4DIPP7	transcribed_unprocessed_pseudogene	1.24559	-1.34945	1.55091	-0.870101	0.384245	NA
ENSG00000234233.1	KCNH1-IT1	lncRNA	0	NA	NA	NA	NA	NA
ENSG00000234234.1	MTCO2P8	unprocessed_pseudogene	0	NA	NA	NA	NA	NA
ENSG00000234235.1	BOK-AS1	lncRNA	0.0733844	-1.00545	6.00631	-0.167399	0.867056	NA
ENSG00000234238.2	AC022498.1	lncRNA	0	NA	NA	NA	NA	NA
ENSG00000234239.1	CFL1P8	processed_pseudogene	0	NA	NA	NA	NA	NA
ENSG00000234241.1	AL109618.1	processed_pseudogene	0.0407431	0	6.00631	0	1	NA
ENSG00000234244.2	AL512641.1	lncRNA	0	NA	NA	NA	NA	NA
ENSG00000234247.1	DNAJB6P6	processed_pseudogene	0	NA	NA	NA	NA	NA
ENSG00000234253.1	RPL7P13	processed_pseudogene	0.0871985	-1.00545	6.00631	-0.167399	0.867056	NA
ENSG00000234255.9	AC012370.2	lncRNA	0.394566	0.918117	3.60788	0.254475	0.799128	NA
ENSG00000234256.2	PTCD2P2	processed_pseudogene	0	NA	NA	NA	NA	NA
ENSG00000234257.1	SOD2P1	processed_pseudogene	0	NA	NA	NA	NA	NA
ENSG00000234259.3	AC008550.1	processed_pseudogene	0	NA	NA	NA	NA	NA
ENSG00000234261.4	AL138720.1	lncRNA	3.83348	-1.02244	0.954371	-1.07133	0.284022	NA
ENSG00000234262.1	AL356867.1	unprocessed_pseudogene	0.0803058	0	6.00631	0	1	NA
ENSG00000234263.2	MAP3K5-AS1	lncRNA	0	NA	NA	NA	NA	NA
ENSG00000234264.1	DEPDC1-AS1	lncRNA	0.965255	0.271588	1.76559	0.153822	0.87775	NA
ENSG00000234265.2	LINC01723	lncRNA	0	NA	NA	NA	NA	NA
ENSG00000234267.3	TULP3P1	transcribed_processed_pseudogene	0	NA	NA	NA	NA	NA
ENSG00000234268.1	AP000936.3	processed_pseudogene	3.47994	6.41051	5.89333	1.08776	0.276703	NA
ENSG00000234269.2	AL365396.1	processed_pseudogene	0	NA	NA	NA	NA	NA
ENSG00000234270.1	RPL36P20	processed_pseudogene	0.043902	-1.00545	6.00631	-0.167399	0.867056	NA
ENSG00000234271.1	Z98752.2	processed_pseudogene	0	NA	NA	NA	NA	NA
ENSG00000234272.1	RPL30P2	processed_pseudogene	0	NA	NA	NA	NA	NA
ENSG00000234273.1	AC073071.1	lncRNA	0	NA	NA	NA	NA	NA
ENSG00000234274.1	COX7BP2	processed_pseudogene	0	NA	NA	NA	NA	NA
ENSG00000234275.4	AC017053.1	lncRNA	0.158372	0	6.00631	0	1	NA
ENSG00000234276.1	SDR42E1P3	processed_pseudogene	0.0393025	0	6.00631	0	1	NA
ENSG00000234277.3	LINC01641	lncRNA	0	NA	NA	NA	NA	NA
ENSG00000234279.2	LINC01937	lncRNA	0	NA	NA	NA	NA	NA
ENSG00000234281.5	LANCL1-AS1	lncRNA	0.0372057	0	6.00631	0	1	NA
ENSG00000234282.1	AL109809.2	unprocessed_pseudogene	2.39322	0.396134	1.30466	0.30363	0.76141	NA
ENSG00000234283.1	LINC01731	lncRNA	0.0471212	0	6.00631	0	1	NA
ENSG00000234284.7	ZNF879	protein_coding	0.688865	0	3.12148	0	1	NA
ENSG00000234285.1	GAPDHP49	processed_pseudogene	0	NA	NA	NA	NA	NA
ENSG00000234286.1	AC006026.3	lncRNA	0	NA	NA	NA	NA	NA
ENSG00000234288.2	OR1AA1P	unprocessed_pseudogene	0	NA	NA	NA	NA	NA
ENSG00000234289.6	H2BS1	protein_coding	0	NA	NA	NA	NA	NA
ENSG00000234292.3	AC123595.1	lncRNA	0	NA	NA	NA	NA	NA
ENSG00000234293.1	BACH1-IT3	lncRNA	0.0367906	0	6.00631	0	1	NA
ENSG00000234296.1	AL390961.1	lncRNA	0	NA	NA	NA	NA	NA
ENSG00000234297.2	PSIP1P1	processed_pseudogene	0.0905165	0	6.00631	0	1	NA
ENSG00000234300.1	LINC00229	lncRNA	0.0748522	-1.00545	6.00631	-0.167399	0.867056	NA
ENSG00000234303.3	CLYBL-AS1	lncRNA	0	NA	NA	NA	NA	NA
ENSG00000234304.2	SGO1P2	processed_pseudogene	0	NA	NA	NA	NA	NA
ENSG00000234306.1	AL583859.1	lncRNA	0	NA	NA	NA	NA	NA
ENSG00000234308.3	LINC01878	lncRNA	0	NA	NA	NA	NA	NA
ENSG00000234309.1	SLC25A18P1	processed_pseudogene	0	NA	NA	NA	NA	NA
ENSG00000234311.1	AL451069.3	lncRNA	0.486729	0.91812	2.50324	0.366772	0.713789	NA
ENSG00000234312.1	SAPCD2P4	processed_pseudogene	0	NA	NA	NA	NA	NA
ENSG00000234315.1	OSTCP5	processed_pseudogene	0	NA	NA	NA	NA	NA
ENSG00000234318.1	AC099794.1	lncRNA	0.166563	-0.830913	5.98481	-0.138837	0.889579	NA
ENSG00000234319.1	RPS12P2	processed_pseudogene	0	NA	NA	NA	NA	NA
ENSG00000234322.1	ST13P18	processed_pseudogene	0	NA	NA	NA	NA	NA
ENSG00000234323.8	LINC01505	lncRNA	1.68378	1.08697	1.30337	0.83397	0.404298	NA
ENSG00000234324.1	RPL9P2	processed_pseudogene	0.125509	0.918106	6.00631	0.152857	0.878511	NA
ENSG00000234325.1	MRPS10P2	processed_pseudogene	0.0367906	0	6.00631	0	1	NA
ENSG00000234332.1	BCAS2P2	processed_pseudogene	0	NA	NA	NA	NA	NA
ENSG00000234333.2	CYCSP53	processed_pseudogene	0	NA	NA	NA	NA	NA
ENSG00000234335.1	RPS4XP11	processed_pseudogene	0.0531414	-1.00545	6.00631	-0.167399	0.867056	NA
ENSG00000234337.4	AC026462.1	processed_pseudogene	0	NA	NA	NA	NA	NA
ENSG00000234338.1	AC073349.2	processed_pseudogene	0	NA	NA	NA	NA	NA
ENSG00000234340.1	AP000705.2	processed_pseudogene	0.452852	-0.0436738	4.02227	-0.010858	0.991337	NA
ENSG00000234345.2	ELF2P1	processed_pseudogene	4.99555	0.505427	0.803904	0.628716	0.529535	NA
ENSG00000234349.1	GLUD1P9	processed_pseudogene	0	NA	NA	NA	NA	NA
ENSG00000234352.9	AC009264.1	lncRNA	0.548818	0	4.09099	0	1	NA
ENSG00000234354.3	RPS26P47	processed_pseudogene	0.160061	-1.71811	5.98969	-0.286846	0.774231	NA
ENSG00000234355.3	FTH1P27	unprocessed_pseudogene	0	NA	NA	NA	NA	NA
ENSG00000234356.1	AC009945.1	processed_pseudogene	0	NA	NA	NA	NA	NA
ENSG00000234358.1	AC003080.1	processed_pseudogene	0.112016	-1.00545	6.00631	-0.167399	0.867056	NA
ENSG00000234359.3	ELK1P1	processed_pseudogene	0	NA	NA	NA	NA	NA
ENSG00000234360.1	AL135790.2	processed_pseudogene	0	NA	NA	NA	NA	NA
ENSG00000234361.1	AL391863.2	lncRNA	0	NA	NA	NA	NA	NA
ENSG00000234362.6	LINC01914	lncRNA	0	NA	NA	NA	NA	NA
ENSG00000234363.1	PPIAP27	processed_pseudogene	0	NA	NA	NA	NA	NA
ENSG00000234367.1	PFN1P3	processed_pseudogene	0	NA	NA	NA	NA	NA
ENSG00000234369.1	TATDN1P1	processed_pseudogene	0.0379725	0	6.00631	0	1	NA
ENSG00000234371.6	RPSAP31	transcribed_processed_pseudogene	0.140463	-1.05746	6.00631	-0.176059	0.860248	NA
ENSG00000234376.4	UBTFL2	processed_pseudogene	0	NA	NA	NA	NA	NA
ENSG00000234377.7	OBI1-AS1	lncRNA	0.774812	2.63045	2.69032	0.977745	0.328201	NA
ENSG00000234378.1	AC098828.1	lncRNA	0.315315	1.53818	5.94441	0.258761	0.79582	NA
ENSG00000234379.1	HMGB1P48	unprocessed_pseudogene	0	NA	NA	NA	NA	NA
ENSG00000234381.1	MED15P7	unprocessed_pseudogene	0	NA	NA	NA	NA	NA
ENSG00000234382.2	AL513174.1	unprocessed_pseudogene	0	NA	NA	NA	NA	NA
ENSG00000234383.1	CTBP2P8	processed_pseudogene	0	NA	NA	NA	NA	NA
ENSG00000234384.1	LINC01049	lncRNA	0	NA	NA	NA	NA	NA
ENSG00000234385.1	RCC2P1	processed_pseudogene	0	NA	NA	NA	NA	NA
ENSG00000234386.4	OR7E162P	unprocessed_pseudogene	0	NA	NA	NA	NA	NA
ENSG00000234387.1	AC073188.5	lncRNA	0	NA	NA	NA	NA	NA
ENSG00000234388.2	TXNP3	processed_pseudogene	0	NA	NA	NA	NA	NA
ENSG00000234389.1	AC007278.1	lncRNA	0.0393273	-1.00545	6.00631	-0.167399	0.867056	NA
ENSG00000234390.4	USP27X-AS1	lncRNA	0.109435	0	6.00631	0	1	NA
ENSG00000234391.1	AL606490.6	processed_pseudogene	0	NA	NA	NA	NA	NA
ENSG00000234393.1	AL592546.2	lncRNA	0	NA	NA	NA	NA	NA
ENSG00000234394.8	AL353608.3	lncRNA	0.203192	1.44793	5.99359	0.24158	0.809106	NA
ENSG00000234396.3	AL590822.1	lncRNA	0	NA	NA	NA	NA	NA
ENSG00000234397.3	PPIAP34	processed_pseudogene	0	NA	NA	NA	NA	NA
ENSG00000234398.1	AC134915.1	unprocessed_pseudogene	0	NA	NA	NA	NA	NA
ENSG00000234399.1	RBMY2XP	unprocessed_pseudogene	0	NA	NA	NA	NA	NA
ENSG00000234402.1	ELK2BP	unprocessed_pseudogene	0.090164	0	6.00631	0	1	NA
ENSG00000234404.2	SPRYD7P1	processed_pseudogene	0	NA	NA	NA	NA	NA
ENSG00000234405.2	Z69733.1	lncRNA	3.66499	-0.105976	0.841367	-0.125957	0.899766	NA
ENSG00000234406.1	AC004129.2	processed_pseudogene	0	NA	NA	NA	NA	NA
ENSG00000234409.7	CCDC188	protein_coding	0.0703891	0	6.00631	0	1	NA
ENSG00000234413.1	MPV17L2P1	processed_pseudogene	0	NA	NA	NA	NA	NA
ENSG00000234414.7	RBMY1A1	protein_coding	0	NA	NA	NA	NA	NA
ENSG00000234415.1	RPL5P7	processed_pseudogene	0.168407	-0.903576	5.98018	-0.151095	0.879901	NA
ENSG00000234418.2	AC015983.2	lncRNA	0	NA	NA	NA	NA	NA
ENSG00000234419.1	CICP13	processed_pseudogene	0.043902	-1.00545	6.00631	-0.167399	0.867056	NA
ENSG00000234421.2	SLC25A5P4	processed_pseudogene	0	NA	NA	NA	NA	NA
ENSG00000234422.1	UBE2WP1	processed_pseudogene	0	NA	NA	NA	NA	NA
ENSG00000234423.2	LINC01250	lncRNA	2.87725	2.43311	1.44133	1.68811	0.0913909	NA
ENSG00000234424.2	AL353743.4	unprocessed_pseudogene	0.0531414	-1.00545	6.00631	-0.167399	0.867056	NA
ENSG00000234425.1	AL138930.1	lncRNA	0	NA	NA	NA	NA	NA
ENSG00000234427.1	AL022724.2	lncRNA	0	NA	NA	NA	NA	NA
ENSG00000234428.2	AC023051.1	lncRNA	0	NA	NA	NA	NA	NA
ENSG00000234429.1	ANKRD11P1	processed_pseudogene	0	NA	NA	NA	NA	NA
ENSG00000234431.2	AC007283.1	lncRNA	4.49172	-1.0149	1.69789	-0.597739	0.550014	NA
ENSG00000234432.4	AC092171.3	lncRNA	0.158051	-0.0436734	6.00631	-0.00727125	0.994198	NA
ENSG00000234435.3	LINC01432	lncRNA	0	NA	NA	NA	NA	NA
ENSG00000234436.1	AC245884.2	unprocessed_pseudogene	0	NA	NA	NA	NA	NA
ENSG00000234438.5	KBTBD13	protein_coding	0	NA	NA	NA	NA	NA
ENSG00000234439.1	KRT18P2	processed_pseudogene	0	NA	NA	NA	NA	NA
ENSG00000234441.1	AC105272.1	unprocessed_pseudogene	0	NA	NA	NA	NA	NA
ENSG00000234445.1	FGF14-AS1	lncRNA	0	NA	NA	NA	NA	NA
ENSG00000234446.3	AC068489.1	lncRNA	0	NA	NA	NA	NA	NA
ENSG00000234448.1	AL606490.7	processed_pseudogene	0	NA	NA	NA	NA	NA
ENSG00000234450.1	AC005534.1	processed_pseudogene	0.177398	-1.00545	6.00631	-0.167399	0.867056	NA
ENSG00000234451.1	BX005266.3	processed_pseudogene	0	NA	NA	NA	NA	NA
ENSG00000234452.5	SLC16A12-AS1	lncRNA	0	NA	NA	NA	NA	NA
ENSG00000234455.1	AC067960.1	lncRNA	0.0423847	0	6.00631	0	1	NA
ENSG00000234457.1	AC006960.1	processed_pseudogene	0	NA	NA	NA	NA	NA
ENSG00000234458.4	OR7E130P	unprocessed_pseudogene	0	NA	NA	NA	NA	NA
ENSG00000234459.1	AC002064.2	lncRNA	0	NA	NA	NA	NA	NA
ENSG00000234460.2	AL772337.3	transcribed_unprocessed_pseudogene	0	NA	NA	NA	NA	NA
ENSG00000234463.1	COX6CP12	processed_pseudogene	0	NA	NA	NA	NA	NA
ENSG00000234464.2	AL356010.2	lncRNA	0	NA	NA	NA	NA	NA
ENSG00000234466.1	HDGFL3P1	processed_pseudogene	1.27841	-1.04167	1.86184	-0.559483	0.575832	NA
ENSG00000234467.1	SLC25A1P2	processed_pseudogene	0	NA	NA	NA	NA	NA
ENSG00000234469.4	CLDN34	protein_coding	0	NA	NA	NA	NA	NA
ENSG00000234471.1	AC147651.1	lncRNA	0	NA	NA	NA	NA	NA
ENSG00000234473.1	ZNF101P2	processed_pseudogene	0.672084	-0.0436741	2.21564	-0.0197117	0.984273	NA
ENSG00000234474.3	MIR3663HG	lncRNA	0	NA	NA	NA	NA	NA
ENSG00000234476.3	LINC02765	lncRNA	1.93229	0.0389408	1.00984	0.0385611	0.96924	NA
ENSG00000234477.1	AC004231.1	lncRNA	0.0417631	0.918106	6.00631	0.152857	0.878511	NA
ENSG00000234478.1	ACBD3-AS1	lncRNA	0.0407034	0	6.00631	0	1	NA
ENSG00000234479.2	AP1B1P1	transcribed_unprocessed_pseudogene	0.0340571	0	6.00631	0	1	NA
ENSG00000234480.1	MTCO2P18	unprocessed_pseudogene	0	NA	NA	NA	NA	NA
ENSG00000234481.2	AC117945.1	lncRNA	0	NA	NA	NA	NA	NA
ENSG00000234484.1	AL032821.1	lncRNA	0.130596	0.918106	6.00631	0.152857	0.878511	NA
ENSG00000234485.5	OR7E46P	unprocessed_pseudogene	0	NA	NA	NA	NA	NA
ENSG00000234488.1	RPL27P6	processed_pseudogene	0	NA	NA	NA	NA	NA
ENSG00000234489.1	ALDH7A1P4	processed_pseudogene	0	NA	NA	NA	NA	NA
ENSG00000234491.1	HNRNPA1P51	processed_pseudogene	0	NA	NA	NA	NA	NA
ENSG00000234492.4	RPL34-DT	lncRNA	4.14168	0.737064	1.12488	0.655237	0.512315	NA
ENSG00000234493.4	RHOXF1P1	transcribed_unprocessed_pseudogene	0.33718	-1.00546	4.29842	-0.233914	0.815052	NA
ENSG00000234496.2	MRPS21P1	processed_pseudogene	0	NA	NA	NA	NA	NA
ENSG00000234497.5	ERICH3-AS1	lncRNA	0	NA	NA	NA	NA	NA
ENSG00000234498.3	RPL13AP20	processed_pseudogene	1.41032	0.51315	1.59821	0.321079	0.748151	NA
ENSG00000234500.1	AC008267.3	unprocessed_pseudogene	0	NA	NA	NA	NA	NA
ENSG00000234502.2	FYTTD1P1	processed_pseudogene	0	NA	NA	NA	NA	NA
ENSG00000234503.1	AP000550.2	lncRNA	0.0408446	0	6.00631	0	1	NA
ENSG00000234504.2	AL353801.2	lncRNA	0.22213	-2.00059	5.97214	-0.334988	0.737634	NA
ENSG00000234506.5	LINC01506	lncRNA	0.222438	-1.5576	5.98428	-0.260282	0.794647	NA
ENSG00000234511.10	C5orf58	protein_coding	0	NA	NA	NA	NA	NA
ENSG00000234512.1	TLR12P	unitary_pseudogene	0	NA	NA	NA	NA	NA
ENSG00000234513.1	AC073072.1	processed_pseudogene	0	NA	NA	NA	NA	NA
ENSG00000234515.1	PPP1R2P1	transcribed_processed_pseudogene	0.0924688	-1.93382	5.97602	-0.323597	0.746243	NA
ENSG00000234518.2	PTGES3P1	processed_pseudogene	0.291451	-2.41102	5.92169	-0.40715	0.683898	NA
ENSG00000234519.2	AL109924.2	lncRNA	0	NA	NA	NA	NA	NA
ENSG00000234520.6	HRAT17	lncRNA	0.156752	0.918106	6.00631	0.152857	0.878511	NA
ENSG00000234521.2	AC005041.2	transcribed_unitary_pseudogene	0.20835	0.918106	6.00631	0.152857	0.878511	NA
ENSG00000234522.1	AC073587.1	unprocessed_pseudogene	0.57108	3.7673	3.81887	0.986497	0.323889	NA
ENSG00000234523.1	NDUFB1P2	processed_pseudogene	0.124074	0	6.00631	0	1	NA
ENSG00000234524.1	RPL12P43	processed_pseudogene	0	NA	NA	NA	NA	NA
ENSG00000234527.1	PCDH9-AS1	lncRNA	0	NA	NA	NA	NA	NA
ENSG00000234529.2	GAPDHP19	processed_pseudogene	0	NA	NA	NA	NA	NA
ENSG00000234534.1	CSNK1G2P1	processed_pseudogene	0	NA	NA	NA	NA	NA
ENSG00000234535.1	AL161719.1	lncRNA	0	NA	NA	NA	NA	NA
ENSG00000234537.1	AL354751.1	unprocessed_pseudogene	0.134544	0	6.00631	0	1	NA
ENSG00000234538.1	ZNF114P1	processed_pseudogene	0	NA	NA	NA	NA	NA
ENSG00000234540.1	AL080313.1	lncRNA	0	NA	NA	NA	NA	NA
ENSG00000234541.2	CHEK2P5	unprocessed_pseudogene	0	NA	NA	NA	NA	NA
ENSG00000234542.1	AL357127.1	lncRNA	0	NA	NA	NA	NA	NA
ENSG00000234544.2	PTGES3P5	processed_pseudogene	0	NA	NA	NA	NA	NA
ENSG00000234546.4	LNCTAM34A	lncRNA	0	NA	NA	NA	NA	NA
ENSG00000234548.7	LINC02020	lncRNA	0.197058	0	6.00631	0	1	NA
ENSG00000234551.2	LINC01309	lncRNA	0	NA	NA	NA	NA	NA
ENSG00000234553.1	AC022431.1	lncRNA	0.701131	0.0416305	2.53014	0.0164538	0.986872	NA
ENSG00000234556.1	LINC00701	lncRNA	0	NA	NA	NA	NA	NA
ENSG00000234557.2	PPIAP90	processed_pseudogene	0	NA	NA	NA	NA	NA
ENSG00000234558.1	API5P1	processed_pseudogene	0	NA	NA	NA	NA	NA
ENSG00000234559.1	RPL22P7	processed_pseudogene	0	NA	NA	NA	NA	NA
ENSG00000234560.5	OR10G8	protein_coding	0.0367906	0	6.00631	0	1	NA
ENSG00000234562.1	TPMTP2	processed_pseudogene	0	NA	NA	NA	NA	NA
ENSG00000234564.1	HSPA8P20	processed_pseudogene	0	NA	NA	NA	NA	NA
ENSG00000234565.1	COX6B1P1	processed_pseudogene	0	NA	NA	NA	NA	NA
ENSG00000234566.1	RPL7AP71	processed_pseudogene	0	NA	NA	NA	NA	NA
ENSG00000234567.1	AL024497.2	lncRNA	0	NA	NA	NA	NA	NA
ENSG00000234568.3	BIN2P1	processed_pseudogene	0.123373	0	6.00631	0	1	NA
ENSG00000234569.1	RAD1P1	processed_pseudogene	0.0331834	0	6.00631	0	1	NA
ENSG00000234570.1	ZFRP1	processed_pseudogene	0	NA	NA	NA	NA	NA
ENSG00000234572.1	LINC01800	lncRNA	0.118378	0	6.00631	0	1	NA
ENSG00000234573.1	AL121890.1	processed_pseudogene	0	NA	NA	NA	NA	NA
ENSG00000234575.2	CTSLP8	unprocessed_pseudogene	0	NA	NA	NA	NA	NA
ENSG00000234576.2	MTND1P26	unprocessed_pseudogene	0	NA	NA	NA	NA	NA
ENSG00000234577.1	SYNE1-AS1	lncRNA	0	NA	NA	NA	NA	NA
ENSG00000234578.1	AL355483.3	lncRNA	0	NA	NA	NA	NA	NA
ENSG00000234579.1	AC009305.1	lncRNA	0	NA	NA	NA	NA	NA
ENSG00000234580.1	AL356157.1	lncRNA	0	NA	NA	NA	NA	NA
ENSG00000234583.1	TSPY19P	unprocessed_pseudogene	0	NA	NA	NA	NA	NA
ENSG00000234584.1	AC019186.1	lncRNA	0	NA	NA	NA	NA	NA
ENSG00000234586.2	AL161449.1	processed_pseudogene	0	NA	NA	NA	NA	NA
ENSG00000234587.1	MRPL50P1	processed_pseudogene	0	NA	NA	NA	NA	NA
ENSG00000234588.1	FABP5P14	processed_pseudogene	0	NA	NA	NA	NA	NA
ENSG00000234589.4	AC125807.1	processed_pseudogene	0.126417	0	6.00631	0	1	NA
ENSG00000234590.1	GNG5P5	processed_pseudogene	0	NA	NA	NA	NA	NA
ENSG00000234592.1	TJAP1P1	processed_pseudogene	0.210515	0	6.00631	0	1	NA
ENSG00000234593.3	KAZN-AS1	lncRNA	0.878169	2.06459	2.06238	1.00107	0.316792	NA
ENSG00000234594.1	AC008134.1	processed_pseudogene	0.0800704	-1.00545	6.00631	-0.167399	0.867056	NA
ENSG00000234595.1	AC013733.2	lncRNA	0	NA	NA	NA	NA	NA
ENSG00000234597.2	AC010096.1	lncRNA	0.0725107	-1.00545	6.00631	-0.167399	0.867056	NA
ENSG00000234601.1	CHRM3-AS1	lncRNA	0	NA	NA	NA	NA	NA
ENSG00000234602.9	MCIDAS	protein_coding	0	NA	NA	NA	NA	NA
ENSG00000234604.2	AL021068.1	processed_pseudogene	0	NA	NA	NA	NA	NA
ENSG00000234607.2	AL355994.4	processed_pseudogene	0	NA	NA	NA	NA	NA
ENSG00000234611.1	OR2AT2P	transcribed_unitary_pseudogene	0	NA	NA	NA	NA	NA
ENSG00000234612.1	H2AZP5	processed_pseudogene	0	NA	NA	NA	NA	NA
ENSG00000234613.1	AL031584.2	lncRNA	0	NA	NA	NA	NA	NA
ENSG00000234614.1	C2CD4D-AS1	lncRNA	0.0407034	0	6.00631	0	1	NA
ENSG00000234617.2	SNRK-AS1	lncRNA	0.209439	-1.00545	6.00631	-0.167399	0.867056	NA
ENSG00000234619.1	RPL7P11	processed_pseudogene	0.0838873	0	6.00631	0	1	NA
ENSG00000234620.1	PUDPP1	unprocessed_pseudogene	0	NA	NA	NA	NA	NA
ENSG00000234622.6	AL683807.2	lncRNA	0	NA	NA	NA	NA	NA
ENSG00000234624.2	AC016894.1	processed_pseudogene	0	NA	NA	NA	NA	NA
ENSG00000234625.1	LINC00380	lncRNA	0	NA	NA	NA	NA	NA
ENSG00000234626.2	AL021937.3	lncRNA	0	NA	NA	NA	NA	NA
ENSG00000234627.3	NUS1P3	processed_pseudogene	0.123809	0.918106	6.00631	0.152857	0.878511	NA
ENSG00000234629.1	WDR82P1	processed_pseudogene	0	NA	NA	NA	NA	NA
ENSG00000234630.1	AC245060.2	lncRNA	0	NA	NA	NA	NA	NA
ENSG00000234632.1	NECAP1P2	processed_pseudogene	0	NA	NA	NA	NA	NA
ENSG00000234634.2	LINC02093	lncRNA	0.0765786	0	6.00631	0	1	NA
ENSG00000234636.2	MED14OS	lncRNA	2.05091	-0.475486	1.14838	-0.414048	0.678839	NA
ENSG00000234637.1	RPS19P6	processed_pseudogene	0	NA	NA	NA	NA	NA
ENSG00000234638.1	AC053503.3	lncRNA	0	NA	NA	NA	NA	NA
ENSG00000234639.1	AC009263.1	processed_pseudogene	0	NA	NA	NA	NA	NA
ENSG00000234640.1	AL390763.1	lncRNA	2.53198	-0.632646	1.16634	-0.54242	0.587529	NA
ENSG00000234644.2	OTX2P1	processed_pseudogene	0	NA	NA	NA	NA	NA
ENSG00000234645.3	YWHAEP5	processed_pseudogene	0.0394612	0	6.00631	0	1	NA
ENSG00000234646.7	AL049651.2	lncRNA	0	NA	NA	NA	NA	NA
ENSG00000234647.2	AL606970.3	lncRNA	0.0393025	0	6.00631	0	1	NA
ENSG00000234650.6	PCCA-AS1	lncRNA	0	NA	NA	NA	NA	NA
ENSG00000234652.1	AGPAT5P1	processed_pseudogene	0	NA	NA	NA	NA	NA
ENSG00000234653.1	LRRTM4-AS1	lncRNA	0	NA	NA	NA	NA	NA
ENSG00000234655.3	OR7E155P	unprocessed_pseudogene	0	NA	NA	NA	NA	NA
ENSG00000234658.1	AC013429.1	processed_pseudogene	0	NA	NA	NA	NA	NA
ENSG00000234660.2	LINC00440	lncRNA	0	NA	NA	NA	NA	NA
ENSG00000234661.2	CHL1-AS1	lncRNA	0	NA	NA	NA	NA	NA
ENSG00000234664.1	HMGN2P5	processed_pseudogene	0	NA	NA	NA	NA	NA
ENSG00000234667.2	ACTL11P	unitary_pseudogene	3.6036	-0.0123205	0.841917	-0.0146338	0.988324	NA
ENSG00000234670.1	OR6C64P	unprocessed_pseudogene	0	NA	NA	NA	NA	NA
ENSG00000234671.1	MTCYBP5	unprocessed_pseudogene	0	NA	NA	NA	NA	NA
ENSG00000234675.1	AL445123.1	lncRNA	0	NA	NA	NA	NA	NA
ENSG00000234676.1	IFT74-AS1	lncRNA	0.0417631	0.918106	6.00631	0.152857	0.878511	NA
ENSG00000234677.1	AC068058.1	lncRNA	0	NA	NA	NA	NA	NA
ENSG00000234680.1	VN2R3P	unitary_pseudogene	0	NA	NA	NA	NA	NA
ENSG00000234682.1	VDAC2P4	processed_pseudogene	0	NA	NA	NA	NA	NA
ENSG00000234683.1	AL138799.2	processed_pseudogene	0.0426304	0.918106	6.00631	0.152857	0.878511	NA
ENSG00000234685.1	NUS1P2	processed_pseudogene	0.0711559	0	6.00631	0	1	NA
ENSG00000234686.1	AC091730.1	lncRNA	0.16031	0	6.00631	0	1	NA
ENSG00000234688.1	AL049749.1	lncRNA	0	NA	NA	NA	NA	NA
ENSG00000234690.7	EPCAM-DT	lncRNA	0.0470607	0.918106	6.00631	0.152857	0.878511	NA
ENSG00000234692.1	AL355601.1	lncRNA	0	NA	NA	NA	NA	NA
ENSG00000234693.1	RIPOR3-AS1	lncRNA	0	NA	NA	NA	NA	NA
ENSG00000234694.1	AL139289.1	lncRNA	2.24601	0.815391	0.984651	0.828102	0.407613	NA
ENSG00000234695.1	TFPI2-DT	lncRNA	0	NA	NA	NA	NA	NA
ENSG00000234696.1	GPR50-AS1	lncRNA	0	NA	NA	NA	NA	NA
ENSG00000234698.1	AL161937.1	lncRNA	0	NA	NA	NA	NA	NA
ENSG00000234699.1	AL139339.1	lncRNA	0.104339	0	6.00631	0	1	NA
ENSG00000234700.1	MTCO1P8	unprocessed_pseudogene	0	NA	NA	NA	NA	NA
ENSG00000234701.1	PRDX3P3	processed_pseudogene	0	NA	NA	NA	NA	NA
ENSG00000234702.1	VDAC1P3	processed_pseudogene	0	NA	NA	NA	NA	NA
ENSG00000234703.1	AF015262.1	lncRNA	0	NA	NA	NA	NA	NA
ENSG00000234705.2	HMGA1P4	lncRNA	2.64346	0.366707	0.871564	0.420746	0.67394	NA
ENSG00000234706.1	PRUNEP1	processed_pseudogene	0.0407431	0	6.00631	0	1	NA
ENSG00000234707.3	SEC61G-DT	lncRNA	2.05302	-1.25115	1.41251	-0.88577	0.375742	NA
ENSG00000234709.2	UPF3AP3	transcribed_processed_pseudogene	2.73428	0.350512	0.977951	0.358415	0.720033	NA
ENSG00000234710.2	AC060834.2	lncRNA	1.88673	-1.29221	1.40227	-0.921513	0.356783	NA
ENSG00000234711.1	TUBB8P11	unprocessed_pseudogene	0.0830602	0	6.00631	0	1	NA
ENSG00000234712.1	AL713923.1	lncRNA	0	NA	NA	NA	NA	NA
ENSG00000234713.3	AC022616.1	processed_pseudogene	0.285591	0	6.00631	0	1	NA
ENSG00000234714.1	AC009965.1	lncRNA	0.0433952	0	6.00631	0	1	NA
ENSG00000234715.2	AC005064.1	lncRNA	0	NA	NA	NA	NA	NA
ENSG00000234716.1	AC092447.6	processed_pseudogene	0	NA	NA	NA	NA	NA
ENSG00000234717.2	TMEM212-AS1	lncRNA	0.0789224	0	6.00631	0	1	NA
ENSG00000234718.7	AC007161.1	transcribed_processed_pseudogene	1.03358	0.725776	2.41366	0.300696	0.763646	NA
ENSG00000234720.3	ATP5F1AP8	processed_pseudogene	0	NA	NA	NA	NA	NA
ENSG00000234721.3	LINC02092	lncRNA	0	NA	NA	NA	NA	NA
ENSG00000234722.5	LINC01287	lncRNA	0.591603	0.927461	2.79964	0.331278	0.740434	NA
ENSG00000234723.1	AC092421.1	unprocessed_pseudogene	0	NA	NA	NA	NA	NA
ENSG00000234724.1	HDAC1P1	processed_pseudogene	0	NA	NA	NA	NA	NA
ENSG00000234726.1	AC245060.3	processed_pseudogene	0.24106	0.918108	5.54927	0.165447	0.868592	NA
ENSG00000234730.1	AP001117.1	lncRNA	0	NA	NA	NA	NA	NA
ENSG00000234731.2	MTND4LP16	unprocessed_pseudogene	0	NA	NA	NA	NA	NA
ENSG00000234732.1	RPEP5	processed_pseudogene	0	NA	NA	NA	NA	NA
ENSG00000234735.1	AL022237.1	processed_pseudogene	0	NA	NA	NA	NA	NA
ENSG00000234736.6	FAM170B-AS1	lncRNA	0	NA	NA	NA	NA	NA
ENSG00000234737.1	KRT18P15	processed_pseudogene	0.0470607	0.918106	6.00631	0.152857	0.878511	NA
ENSG00000234740.1	AL162386.2	lncRNA	0	NA	NA	NA	NA	NA
ENSG00000234742.1	AC144530.1	processed_pseudogene	0.122258	0	6.00631	0	1	NA
ENSG00000234743.1	EIF5AP4	processed_pseudogene	0.0372057	0	6.00631	0	1	NA
ENSG00000234744.1	USP9YP26	unprocessed_pseudogene	0	NA	NA	NA	NA	NA
ENSG00000234748.1	AL109913.1	processed_pseudogene	0	NA	NA	NA	NA	NA
ENSG00000234749.5	FAM90A21P	unprocessed_pseudogene	0	NA	NA	NA	NA	NA
ENSG00000234750.1	AC012618.2	processed_pseudogene	0.0372057	0	6.00631	0	1	NA
ENSG00000234751.1	AP002381.1	processed_pseudogene	0.198413	-1.00545	6.00631	-0.167399	0.867056	NA
ENSG00000234752.1	LINC02676	lncRNA	0	NA	NA	NA	NA	NA
ENSG00000234754.2	LINC02817	lncRNA	4.5955	-0.10198	0.761722	-0.13388	0.893497	NA
ENSG00000234756.1	LINC02621	lncRNA	0	NA	NA	NA	NA	NA
ENSG00000234758.1	AC034228.2	lncRNA	0	NA	NA	NA	NA	NA
ENSG00000234761.1	MGAT4FP	transcribed_unprocessed_pseudogene	0	NA	NA	NA	NA	NA
ENSG00000234763.3	AL359378.1	lncRNA	0.137589	0	6.00631	0	1	NA
ENSG00000234764.2	E2F6P1	processed_pseudogene	0	NA	NA	NA	NA	NA
ENSG00000234765.1	ELL2P3	processed_pseudogene	0	NA	NA	NA	NA	NA
ENSG00000234767.2	LINC01052	lncRNA	0	NA	NA	NA	NA	NA
ENSG00000234768.1	AL611929.1	lncRNA	0	NA	NA	NA	NA	NA
ENSG00000234769.7	WASH4P	unprocessed_pseudogene	3.87984	3.07387	3.49277	0.880065	0.378824	NA
ENSG00000234770.1	GULOP	unitary_pseudogene	0	NA	NA	NA	NA	NA
ENSG00000234772.2	LINC00412	lncRNA	1.48546	-0.0954665	1.78076	-0.0536101	0.957246	NA
ENSG00000234775.2	AC105940.2	lncRNA	0.533175	-1.93733	2.54437	-0.761417	0.446408	NA
ENSG00000234776.5	C11orf94	protein_coding	2.86205	-0.768222	1.17083	-0.656135	0.511737	NA
ENSG00000234777.3	LINC02529	lncRNA	0	NA	NA	NA	NA	NA
ENSG00000234779.1	BNC2-AS1	lncRNA	0.0814465	0	6.00631	0	1	NA
ENSG00000234780.1	AC245047.3	processed_pseudogene	0	NA	NA	NA	NA	NA
ENSG00000234781.2	LINC01103	lncRNA	0	NA	NA	NA	NA	NA
ENSG00000234782.3	TPT1P9	processed_pseudogene	0.0850332	0.918106	6.00631	0.152857	0.878511	NA
ENSG00000234784.2	AL606517.2	processed_pseudogene	0	NA	NA	NA	NA	NA
ENSG00000234785.1	EEF1GP5	processed_pseudogene	0.222342	0.918106	6.00631	0.152857	0.878511	NA
ENSG00000234787.8	LINC00458	lncRNA	0.129207	0	6.00631	0	1	NA
ENSG00000234788.1	HSPA8P3	processed_pseudogene	0.331618	0.918114	4.32473	0.212294	0.831878	NA
ENSG00000234789.1	AL590369.1	lncRNA	0	NA	NA	NA	NA	NA
ENSG00000234790.1	NUTF2P4	processed_pseudogene	0	NA	NA	NA	NA	NA
ENSG00000234791.1	AC108448.1	lncRNA	0	NA	NA	NA	NA	NA
ENSG00000234792.1	AL450023.2	processed_pseudogene	0	NA	NA	NA	NA	NA
ENSG00000234793.1	AC114730.2	lncRNA	0.0817944	0	6.00631	0	1	NA
ENSG00000234795.10	RFTN1P1	transcribed_unprocessed_pseudogene	0	NA	NA	NA	NA	NA
ENSG00000234796.1	AC113607.1	lncRNA	0	NA	NA	NA	NA	NA
ENSG00000234797.5	RPS3AP6	processed_pseudogene	0.705404	-2.99465	3.15093	-0.950403	0.341908	NA
ENSG00000234800.2	PCMTD1P3	processed_pseudogene	0	NA	NA	NA	NA	NA
ENSG00000234801.3	MORF4	processed_pseudogene	0	NA	NA	NA	NA	NA
ENSG00000234803.8	FAM197Y2	transcribed_unprocessed_pseudogene	0	NA	NA	NA	NA	NA
ENSG00000234805.1	AC090505.1	processed_pseudogene	0	NA	NA	NA	NA	NA
ENSG00000234806.1	RPL26P29	processed_pseudogene	0	NA	NA	NA	NA	NA
ENSG00000234807.7	LINC01135	lncRNA	0.0939455	0	6.00631	0	1	NA
ENSG00000234811.1	AL161932.1	processed_pseudogene	0	NA	NA	NA	NA	NA
ENSG00000234812.1	BX664727.2	processed_pseudogene	0	NA	NA	NA	NA	NA
ENSG00000234813.1	AL357520.1	processed_pseudogene	0	NA	NA	NA	NA	NA
ENSG00000234814.8	SVIL2P	transcribed_unprocessed_pseudogene	1.93039	0.146119	1.02497	0.142559	0.886638	NA
ENSG00000234816.2	H2AC5P	unprocessed_pseudogene	0	NA	NA	NA	NA	NA
ENSG00000234817.2	ECI2-DT	lncRNA	0	NA	NA	NA	NA	NA
ENSG00000234818.1	AC007314.1	lncRNA	0.11351	0	6.00631	0	1	NA
ENSG00000234819.1	AL353705.3	processed_pseudogene	0.14436	-1.00545	6.00631	-0.167399	0.867056	NA
ENSG00000234821.1	MRPS33P4	processed_pseudogene	0	NA	NA	NA	NA	NA
ENSG00000234825.3	XRCC6P2	processed_pseudogene	0.162527	0	6.00631	0	1	NA
ENSG00000234826.1	AC003084.1	lncRNA	0	NA	NA	NA	NA	NA
ENSG00000234828.9	IQCM	protein_coding	2.41672	-0.66757	1.03789	-0.643199	0.520095	NA
ENSG00000234829.4	IFNA17	protein_coding	0	NA	NA	NA	NA	NA
ENSG00000234830.8	FAM197Y9	transcribed_unprocessed_pseudogene	0	NA	NA	NA	NA	NA
ENSG00000234832.1	NXT1-AS1	lncRNA	1.64919	1.69187	1.2468	1.35697	0.17479	NA
ENSG00000234835.1	PHBP13	processed_pseudogene	0.482399	-0.594882	2.89741	-0.205315	0.837326	NA
ENSG00000234837.1	AC073464.2	processed_pseudogene	0	NA	NA	NA	NA	NA
ENSG00000234838.3	PPIAP78	processed_pseudogene	0.245488	0	5.5371	0	1	NA
ENSG00000234839.1	RPS26P30	processed_pseudogene	0	NA	NA	NA	NA	NA
ENSG00000234841.4	AC017007.2	processed_pseudogene	0.131199	-1.86536	5.98018	-0.311923	0.755099	NA
ENSG00000234842.1	MTCO2P16	unprocessed_pseudogene	0	NA	NA	NA	NA	NA
ENSG00000234844.1	CDC42P2	processed_pseudogene	0.0531414	-1.00545	6.00631	-0.167399	0.867056	NA
ENSG00000234848.1	AC008758.2	lncRNA	0.272693	-2.00059	5.97214	-0.334987	0.737635	NA
ENSG00000234850.1	MTND2P3	processed_pseudogene	0	NA	NA	NA	NA	NA
ENSG00000234851.4	RPL23AP42	processed_pseudogene	0.0789224	0	6.00631	0	1	NA
ENSG00000234853.2	NDUFA5P3	processed_pseudogene	0	NA	NA	NA	NA	NA
ENSG00000234854.1	LINC00676	lncRNA	0.0502287	0	6.00631	0	1	NA
ENSG00000234855.2	SLIT1-AS1	lncRNA	0	NA	NA	NA	NA	NA
ENSG00000234859.5	AC003958.2	lncRNA	0.1457	-1.63022	5.9822	-0.272513	0.785228	NA
ENSG00000234860.2	AL162394.1	lncRNA	0	NA	NA	NA	NA	NA
ENSG00000234862.1	AL035258.1	lncRNA	0	NA	NA	NA	NA	NA
ENSG00000234863.1	AC096644.1	processed_pseudogene	0	NA	NA	NA	NA	NA
ENSG00000234864.2	LINC02632	lncRNA	0.221524	0	6.00631	0	1	NA
ENSG00000234865.3	ADH5P5	transcribed_processed_pseudogene	0	NA	NA	NA	NA	NA
ENSG00000234869.1	AL021392.1	lncRNA	0.126627	0	6.00631	0	1	NA
ENSG00000234872.2	AL358176.5	processed_pseudogene	0	NA	NA	NA	NA	NA
ENSG00000234877.2	AC092660.1	lncRNA	0	NA	NA	NA	NA	NA
ENSG00000234878.1	HSPE1P1	processed_pseudogene	0	NA	NA	NA	NA	NA
ENSG00000234880.1	LINC00163	lncRNA	0.189575	0	6.00631	0	1	NA
ENSG00000234881.1	PIGFP2	processed_pseudogene	0	NA	NA	NA	NA	NA
ENSG00000234883.6	MIR155HG	lncRNA	0.40362	-1.03583	4.92324	-0.210395	0.833359	NA
ENSG00000234884.2	AL022329.1	lncRNA	1.42614	-1.19063	1.40079	-0.849971	0.395341	NA
ENSG00000234886.1	MTND5P26	processed_pseudogene	0.165734	0	6.00631	0	1	NA
ENSG00000234888.1	OFD1P15Y	unprocessed_pseudogene	0	NA	NA	NA	NA	NA
ENSG00000234889.2	KPNB1P1	processed_pseudogene	1.21885	0.036734	2.06413	0.0177964	0.985801	NA
ENSG00000234890.1	HNRNPDLP2	unprocessed_pseudogene	0	NA	NA	NA	NA	NA
ENSG00000234891.1	Z82196.1	lncRNA	0	NA	NA	NA	NA	NA
ENSG00000234892.1	Z82214.1	lncRNA	0	NA	NA	NA	NA	NA
ENSG00000234894.1	AL139327.2	unprocessed_pseudogene	0	NA	NA	NA	NA	NA
ENSG00000234895.1	OR52X1P	unitary_pseudogene	0	NA	NA	NA	NA	NA
ENSG00000234896.1	OR7E62P	unprocessed_pseudogene	0	NA	NA	NA	NA	NA
ENSG00000234898.1	CHEK2P3	unprocessed_pseudogene	0	NA	NA	NA	NA	NA
ENSG00000234900.1	AL135937.1	lncRNA	0	NA	NA	NA	NA	NA
ENSG00000234901.1	MTND6P13	processed_pseudogene	0	NA	NA	NA	NA	NA
ENSG00000234902.6	AC007879.3	lncRNA	0.205481	0	6.00631	0	1	NA
ENSG00000234903.1	AC133104.1	unprocessed_pseudogene	0	NA	NA	NA	NA	NA
ENSG00000234906.11	APOC2	protein_coding	1.17196	1.82078	1.92974	0.943534	0.345408	NA
ENSG00000234907.1	AL593851.1	processed_pseudogene	0	NA	NA	NA	NA	NA
ENSG00000234910.2	IL6RP1	processed_pseudogene	0	NA	NA	NA	NA	NA
ENSG00000234913.1	AC016027.2	lncRNA	1.94841	-0.0436741	2.03086	-0.0215053	0.982843	NA
ENSG00000234915.1	AL360091.3	lncRNA	0.0470607	0.918106	6.00631	0.152857	0.878511	NA
ENSG00000234918.1	AL157387.1	lncRNA	0	NA	NA	NA	NA	NA
ENSG00000234919.1	LINC01827	lncRNA	0	NA	NA	NA	NA	NA
ENSG00000234921.1	AC006450.2	lncRNA	0	NA	NA	NA	NA	NA
ENSG00000234922.1	TSEN15P3	processed_pseudogene	0	NA	NA	NA	NA	NA
ENSG00000234925.2	ATP5PDP4	processed_pseudogene	0.0423847	0	6.00631	0	1	NA
ENSG00000234927.1	HMGN1P18	processed_pseudogene	0	NA	NA	NA	NA	NA
ENSG00000234928.1	LINC01659	lncRNA	0	NA	NA	NA	NA	NA
ENSG00000234929.2	AC018685.2	lncRNA	0.531902	-0.043674	2.69572	-0.0162013	0.987074	NA
ENSG00000234931.1	MARK2P15	processed_pseudogene	0	NA	NA	NA	NA	NA
ENSG00000234932.2	AC009969.1	processed_pseudogene	0	NA	NA	NA	NA	NA
ENSG00000234933.1	CDC42P1	processed_pseudogene	0	NA	NA	NA	NA	NA
ENSG00000234934.1	MTND5P29	unprocessed_pseudogene	0	NA	NA	NA	NA	NA
ENSG00000234937.1	AL139128.1	processed_pseudogene	0	NA	NA	NA	NA	NA
ENSG00000234938.2	AC012668.2	lncRNA	0.41056	-1.00546	3.53813	-0.28418	0.776273	NA
ENSG00000234939.1	MTND2P18	unprocessed_pseudogene	0	NA	NA	NA	NA	NA
ENSG00000234940.1	AC023128.1	lncRNA	0	NA	NA	NA	NA	NA
ENSG00000234941.1	AL117339.2	processed_pseudogene	0	NA	NA	NA	NA	NA
ENSG00000234942.3	GRID1-AS1	lncRNA	0.0471212	0	6.00631	0	1	NA
ENSG00000234943.2	AC092839.1	lncRNA	0	NA	NA	NA	NA	NA
ENSG00000234944.1	LINC02623	lncRNA	0	NA	NA	NA	NA	NA
ENSG00000234945.8	GTF3C2-AS1	lncRNA	3.36514	0.0980019	1.0195	0.0961272	0.92342	NA
ENSG00000234946.1	SDHCP3	processed_pseudogene	0.0932715	0	6.00631	0	1	NA
ENSG00000234948.2	LINC01524	lncRNA	0.616928	0.0357974	2.5014	0.014311	0.988582	NA
ENSG00000234949.2	AC104667.2	lncRNA	0.425004	0	5.14156	0	1	NA
ENSG00000234950.1	RBMY2OP	unprocessed_pseudogene	0	NA	NA	NA	NA	NA
ENSG00000234952.2	LINC02674	lncRNA	0	NA	NA	NA	NA	NA
ENSG00000234953.2	AL138799.3	lncRNA	0	NA	NA	NA	NA	NA
ENSG00000234956.7	LINC02539	lncRNA	0.923581	-0.986266	1.76145	-0.559916	0.575536	NA
ENSG00000234958.6	FABP5P13	processed_pseudogene	0	NA	NA	NA	NA	NA
ENSG00000234961.1	AL133415.1	lncRNA	0	NA	NA	NA	NA	NA
ENSG00000234962.6	LINC00700	lncRNA	1.38346	0.490395	1.5319	0.320122	0.748875	NA
ENSG00000234964.4	FABP5P7	processed_pseudogene	0	NA	NA	NA	NA	NA
ENSG00000234965.2	SHISA8	protein_coding	0.790683	1.83105	3.43791	0.532605	0.594307	NA
ENSG00000234967.2	AL357558.2	lncRNA	0	NA	NA	NA	NA	NA
ENSG00000234969.1	AARSD1P1	processed_pseudogene	0.263406	0	6.00631	0	1	NA
ENSG00000234973.5	LINC02658	lncRNA	0	NA	NA	NA	NA	NA
ENSG00000234975.6	FTH1P2	processed_pseudogene	0.191401	0.918106	6.00631	0.152857	0.878511	NA
ENSG00000234977.1	AC074389.3	lncRNA	0	NA	NA	NA	NA	NA
ENSG00000234979.1	Z82185.1	lncRNA	0	NA	NA	NA	NA	NA
ENSG00000234981.1	AC244034.1	processed_pseudogene	0.58781	-0.0436741	2.23042	-0.0195811	0.984378	NA
ENSG00000234982.1	AL441963.1	processed_pseudogene	0.0749464	0.918106	6.00631	0.152857	0.878511	NA
ENSG00000234983.1	AC010132.2	processed_pseudogene	0	NA	NA	NA	NA	NA
ENSG00000234984.1	FMO10P	unprocessed_pseudogene	0	NA	NA	NA	NA	NA
ENSG00000234985.2	AC074085.2	processed_pseudogene	0	NA	NA	NA	NA	NA
ENSG00000234986.1	AL731661.1	lncRNA	0.0462696	0	6.00631	0	1	NA
ENSG00000234988.2	LINC01849	lncRNA	0.258021	0	6.00631	0	1	NA
ENSG00000234993.1	CUBNP2	unprocessed_pseudogene	0.0833632	-1.00545	6.00631	-0.167399	0.867056	NA
ENSG00000234995.1	RPS3AP28	processed_pseudogene	0.0531414	-1.00545	6.00631	-0.167399	0.867056	NA
ENSG00000234996.4	ACTG1P25	transcribed_processed_pseudogene	1.99073	0.227573	1.15954	0.196261	0.844406	NA
ENSG00000234997.2	AC016745.1	lncRNA	0.118195	0	6.00631	0	1	NA
ENSG00000234998.1	AC244453.3	lncRNA	0	NA	NA	NA	NA	NA
ENSG00000234999.1	SNRPCP19	processed_pseudogene	0	NA	NA	NA	NA	NA
ENSG00000235001.3	EIF4A1P2	processed_pseudogene	0	NA	NA	NA	NA	NA
ENSG00000235002.1	AL513331.1	processed_pseudogene	0	NA	NA	NA	NA	NA
ENSG00000235004.1	USP9YP30	unprocessed_pseudogene	0	NA	NA	NA	NA	NA
ENSG00000235005.1	AL450468.1	lncRNA	0	NA	NA	NA	NA	NA
ENSG00000235007.3	AL158151.3	protein_coding	3.26389	-0.464981	1.21149	-0.38381	0.701119	NA
ENSG00000235008.1	AL023775.1	processed_pseudogene	0.0899321	-1.00545	6.00631	-0.167399	0.867056	NA
ENSG00000235009.1	LINC01883	lncRNA	0	NA	NA	NA	NA	NA
ENSG00000235010.1	AL512622.1	lncRNA	0.0909321	0	6.00631	0	1	NA
ENSG00000235011.2	AL353651.1	lncRNA	0	NA	NA	NA	NA	NA
ENSG00000235012.1	JCADP1	processed_pseudogene	0.0426304	0.918106	6.00631	0.152857	0.878511	NA
ENSG00000235013.1	COX20P2	processed_pseudogene	0	NA	NA	NA	NA	NA
ENSG00000235014.1	REREP2Y	unprocessed_pseudogene	0	NA	NA	NA	NA	NA
ENSG00000235015.1	GEMIN2P1	processed_pseudogene	0	NA	NA	NA	NA	NA
ENSG00000235016.1	SEMA3F-AS1	lncRNA	0.198579	0	6.00631	0	1	NA
ENSG00000235018.1	AL137077.1	processed_pseudogene	0.0426304	0.918106	6.00631	0.152857	0.878511	NA
ENSG00000235020.5	AL390783.1	lncRNA	0.823732	-0.117497	2.29934	-0.0511001	0.959246	NA
ENSG00000235021.1	AL591848.1	lncRNA	0.164058	-1.00545	6.00631	-0.167399	0.867056	NA
ENSG00000235023.1	AP001626.1	lncRNA	2.70817	0.583509	1.10907	0.526125	0.598801	NA
ENSG00000235024.1	AC097468.2	lncRNA	0.726477	-1.94966	2.09637	-0.930015	0.352363	NA
ENSG00000235026.6	DPP10-AS1	lncRNA	0.0367906	0	6.00631	0	1	NA
ENSG00000235027.1	AC068580.3	lncRNA	0	NA	NA	NA	NA	NA
ENSG00000235028.3	HMGN1P30	processed_pseudogene	0.0430428	0	6.00631	0	1	NA
ENSG00000235029.1	MNX1-AS2	lncRNA	0.130062	0	6.00631	0	1	NA
ENSG00000235032.1	BMP7-AS1	lncRNA	0	NA	NA	NA	NA	NA
ENSG00000235033.7	DAAM2-AS1	lncRNA	0	NA	NA	NA	NA	NA
ENSG00000235034.7	C19orf81	protein_coding	0.15326	1.71961	5.9827	0.28743	0.773783	NA
ENSG00000235035.1	AC005234.1	lncRNA	0	NA	NA	NA	NA	NA
ENSG00000235036.4	AL035456.1	processed_pseudogene	0.311483	0	6.00631	0	1	NA
ENSG00000235038.1	AL445193.2	lncRNA	0	NA	NA	NA	NA	NA
ENSG00000235039.1	MTND6P12	processed_pseudogene	0	NA	NA	NA	NA	NA
ENSG00000235040.1	MTCO3P1	unprocessed_pseudogene	0	NA	NA	NA	NA	NA
ENSG00000235042.1	SMARCAL1-AS1	lncRNA	0.0471212	0	6.00631	0	1	NA
ENSG00000235043.3	TECRP1	processed_pseudogene	0	NA	NA	NA	NA	NA
ENSG00000235044.1	PPIAP3	processed_pseudogene	1.03544	2.1802	1.91276	1.13982	0.254362	NA
ENSG00000235045.2	RPL7P8	processed_pseudogene	0.0407034	0	6.00631	0	1	NA
ENSG00000235047.1	AC016751.2	lncRNA	0	NA	NA	NA	NA	NA
ENSG00000235049.1	LINC00940	lncRNA	0.1637	0.918106	6.00631	0.152857	0.878511	NA
ENSG00000235050.6	MLIP-AS1	lncRNA	0	NA	NA	NA	NA	NA
ENSG00000235051.3	AL357497.1	lncRNA	0.671842	-0.997132	2.27074	-0.439122	0.660573	NA
ENSG00000235054.4	LINC01777	lncRNA	1.35749	1.83736	1.81134	1.01437	0.310408	NA
ENSG00000235055.3	AL157407.1	processed_pseudogene	0	NA	NA	NA	NA	NA
ENSG00000235056.1	AC010983.1	lncRNA	0	NA	NA	NA	NA	NA
ENSG00000235058.1	ZMYND10-AS1	lncRNA	0	NA	NA	NA	NA	NA
ENSG00000235060.1	VDAC1P4	processed_pseudogene	0.120294	0	6.00631	0	1	NA
ENSG00000235061.3	UBE2V1P7	processed_pseudogene	0	NA	NA	NA	NA	NA
ENSG00000235062.4	BCRP5	unprocessed_pseudogene	0	NA	NA	NA	NA	NA
ENSG00000235064.1	SLC25A5P2	processed_pseudogene	0.125983	0.918106	6.00631	0.152857	0.878511	NA
ENSG00000235066.7	AC009303.2	lncRNA	0.413069	-1.41947	5.09337	-0.27869	0.780483	NA
ENSG00000235069.2	AL627082.1	processed_pseudogene	0	NA	NA	NA	NA	NA
ENSG00000235070.3	AC062015.1	lncRNA	0	NA	NA	NA	NA	NA
ENSG00000235071.1	AC073909.1	processed_pseudogene	0.0889	0.918106	6.00631	0.152857	0.878511	NA
ENSG00000235072.2	ARNILA	lncRNA	1.09981	0.534755	1.95981	0.272861	0.78496	NA
ENSG00000235076.2	GAPDHP52	processed_pseudogene	0.505618	0.800822	3.07103	0.260767	0.794272	NA
ENSG00000235077.1	AC073842.1	lncRNA	0.398329	-2.31435	3.52906	-0.655798	0.511954	NA
ENSG00000235079.1	ZRANB2-AS1	lncRNA	0.0367906	0	6.00631	0	1	NA
ENSG00000235080.2	MTND5P23	unprocessed_pseudogene	0	NA	NA	NA	NA	NA
ENSG00000235081.1	AC245052.3	processed_pseudogene	1.78933	2.44074	1.69566	1.4394	0.150038	NA
ENSG00000235082.2	SUMO1P3	processed_pseudogene	0	NA	NA	NA	NA	NA
ENSG00000235083.1	AL929288.2	processed_pseudogene	0	NA	NA	NA	NA	NA
ENSG00000235084.3	CHCHD2P6	processed_pseudogene	0.0779091	0	6.00631	0	1	NA
ENSG00000235085.3	AC091153.2	lncRNA	0	NA	NA	NA	NA	NA
ENSG00000235086.1	FNDC1-IT1	lncRNA	0	NA	NA	NA	NA	NA
ENSG00000235088.1	AL031667.2	processed_pseudogene	0.189927	-1.00545	6.00631	-0.167399	0.867056	NA
ENSG00000235089.1	AL357632.1	processed_pseudogene	0.0749464	0.918106	6.00631	0.152857	0.878511	NA
ENSG00000235090.1	RPL7L1P3	processed_pseudogene	0.532962	-2.70461	4.09491	-0.660481	0.508945	NA
ENSG00000235091.2	BX324167.1	lncRNA	0.698484	-1.89806	2.40873	-0.787989	0.430703	NA
ENSG00000235092.6	ID2-AS1	lncRNA	3.56117	-0.795942	0.95863	-0.830291	0.406374	NA
ENSG00000235094.3	AC006335.1	unprocessed_pseudogene	0	NA	NA	NA	NA	NA
ENSG00000235095.1	AC099654.2	unprocessed_pseudogene	0	NA	NA	NA	NA	NA
ENSG00000235096.2	AC118555.1	lncRNA	0.043902	-1.00545	6.00631	-0.167399	0.867056	NA
ENSG00000235097.1	LINC00330	lncRNA	1.54893	-0.779283	1.80014	-0.4329	0.665087	NA
ENSG00000235099.1	AL138731.1	lncRNA	2.19634	-1.31347	1.4793	-0.8879	0.374595	NA
ENSG00000235100.4	AL157400.3	lncRNA	5.2905	0.887431	0.867485	1.02299	0.306311	NA
ENSG00000235101.1	SETP9	transcribed_processed_pseudogene	0	NA	NA	NA	NA	NA
ENSG00000235102.1	ADI1P1	processed_pseudogene	0	NA	NA	NA	NA	NA
ENSG00000235105.1	AL356968.2	processed_pseudogene	0.190343	0	6.00631	0	1	NA
ENSG00000235108.1	IFNA12P	unprocessed_pseudogene	0	NA	NA	NA	NA	NA
ENSG00000235110.5	AC107421.1	processed_pseudogene	0	NA	NA	NA	NA	NA
ENSG00000235111.1	Z97192.3	lncRNA	0.184741	-1.71811	5.98969	-0.286846	0.774231	NA
ENSG00000235112.1	HSPE1P27	processed_pseudogene	0	NA	NA	NA	NA	NA
ENSG00000235113.1	AL161932.2	processed_pseudogene	0	NA	NA	NA	NA	NA
ENSG00000235115.3	CHCHD2P8	processed_pseudogene	0.0710497	0	6.00631	0	1	NA
ENSG00000235118.9	FAM237A	protein_coding	0	NA	NA	NA	NA	NA
ENSG00000235119.1	AL138895.1	lncRNA	1.24445	0.595588	1.20461	0.494422	0.621008	NA
ENSG00000235120.1	BSN-AS1	lncRNA	0.567009	1.78807	2.69065	0.664548	0.50634	NA
ENSG00000235121.1	AL645504.1	lncRNA	0.0872973	-1.00545	6.00631	-0.167399	0.867056	NA
ENSG00000235122.4	AL121974.1	lncRNA	0.186283	0	6.00631	0	1	NA
ENSG00000235123.5	DSCAM-AS1	lncRNA	0	NA	NA	NA	NA	NA
ENSG00000235124.1	KRT8P17	processed_pseudogene	0	NA	NA	NA	NA	NA
ENSG00000235126.1	AC128709.2	lncRNA	0	NA	NA	NA	NA	NA
ENSG00000235127.1	AC068286.1	lncRNA	0.240638	0.918108	5.54801	0.165484	0.868563	NA
ENSG00000235128.1	AC013474.1	processed_pseudogene	0.0426304	0.918106	6.00631	0.152857	0.878511	NA
ENSG00000235129.1	FABP7P2	processed_pseudogene	0	NA	NA	NA	NA	NA
ENSG00000235131.1	TP73-AS2	lncRNA	0	NA	NA	NA	NA	NA
ENSG00000235133.1	RPL35AP22	processed_pseudogene	0	NA	NA	NA	NA	NA
ENSG00000235136.1	PSMA5P1	processed_pseudogene	0	NA	NA	NA	NA	NA
ENSG00000235137.2	HSP90AB6P	processed_pseudogene	0.0423847	0	6.00631	0	1	NA
ENSG00000235138.1	AL445931.1	lncRNA	0.0983758	0.918106	6.00631	0.152857	0.878511	NA
ENSG00000235139.2	AC003984.1	lncRNA	0	NA	NA	NA	NA	NA
ENSG00000235140.2	AC026391.1	lncRNA	0.360681	0.759144	5.26114	0.144293	0.885269	NA
ENSG00000235141.1	COX6CP17	processed_pseudogene	0.0470607	0.918106	6.00631	0.152857	0.878511	NA
ENSG00000235142.10	LINC02532	lncRNA	5.09159	0.0925393	0.953966	0.0970048	0.922723	NA
ENSG00000235143.1	AL445235.1	lncRNA	0.292085	0.918109	5.41267	0.169622	0.865307	NA
ENSG00000235145.2	RPSAP16	processed_pseudogene	0.481584	2.40005	2.56471	0.935796	0.349378	NA
ENSG00000235146.2	AC114498.1	lncRNA	0	NA	NA	NA	NA	NA
ENSG00000235147.1	AC128677.1	processed_pseudogene	0	NA	NA	NA	NA	NA
ENSG00000235148.2	HMGB3P23	processed_pseudogene	0	NA	NA	NA	NA	NA
ENSG00000235149.1	AC096659.1	lncRNA	0	NA	NA	NA	NA	NA
ENSG00000235150.1	RCBTB2P1	processed_pseudogene	0	NA	NA	NA	NA	NA
ENSG00000235151.1	AC131097.3	lncRNA	0	NA	NA	NA	NA	NA
ENSG00000235152.1	AL353052.1	lncRNA	0	NA	NA	NA	NA	NA
ENSG00000235154.1	FP325330.1	lncRNA	0	NA	NA	NA	NA	NA
ENSG00000235156.5	TMEM30CP	transcribed_unitary_pseudogene	0	NA	NA	NA	NA	NA
ENSG00000235158.1	AC087430.1	lncRNA	0.340542	-1.00546	4.20623	-0.239041	0.811074	NA
ENSG00000235159.1	AL121672.2	lncRNA	0.0880326	0.918106	6.00631	0.152857	0.878511	NA
ENSG00000235160.2	LINC02248	lncRNA	0	NA	NA	NA	NA	NA
ENSG00000235163.2	AC096644.2	processed_pseudogene	0	NA	NA	NA	NA	NA
ENSG00000235165.2	CDK5P1	processed_pseudogene	0	NA	NA	NA	NA	NA
ENSG00000235166.8	LINC01440	lncRNA	0.0355248	0	6.00631	0	1	NA
ENSG00000235168.1	AL078581.3	lncRNA	0	NA	NA	NA	NA	NA
ENSG00000235169.11	SMIM1	protein_coding	0.08578	0	6.00631	0	1	NA
ENSG00000235170.1	MTND1P31	processed_pseudogene	0	NA	NA	NA	NA	NA
ENSG00000235175.1	RPL26P37	processed_pseudogene	0	NA	NA	NA	NA	NA
ENSG00000235180.1	LINC00601	lncRNA	0	NA	NA	NA	NA	NA
ENSG00000235181.1	AC245036.2	unprocessed_pseudogene	0.0735813	0	6.00631	0	1	NA
ENSG00000235182.1	AC104333.1	processed_pseudogene	0	NA	NA	NA	NA	NA
ENSG00000235183.3	SRP14P3	processed_pseudogene	0.35816	0.91811	5.29522	0.173385	0.862349	NA
ENSG00000235185.1	AL031727.2	lncRNA	0.0407034	0	6.00631	0	1	NA
ENSG00000235186.1	AC103563.8	unprocessed_pseudogene	0	NA	NA	NA	NA	NA
ENSG00000235190.1	AL008629.1	processed_pseudogene	0	NA	NA	NA	NA	NA
ENSG00000235191.1	NUCB1-AS1	lncRNA	0.109235	0	6.00631	0	1	NA
ENSG00000235192.1	AC009495.3	lncRNA	0	NA	NA	NA	NA	NA
ENSG00000235196.3	Z68868.1	processed_pseudogene	0	NA	NA	NA	NA	NA
ENSG00000235197.1	ZNF33CP	processed_pseudogene	0.0367906	0	6.00631	0	1	NA
ENSG00000235198.1	AC005871.1	lncRNA	0	NA	NA	NA	NA	NA
ENSG00000235199.1	CYP2C58P	processed_pseudogene	0	NA	NA	NA	NA	NA
ENSG00000235200.3	LINC01702	lncRNA	1.02508	0.3117	1.44047	0.216388	0.828685	NA
ENSG00000235201.1	LINC02578	lncRNA	0	NA	NA	NA	NA	NA
ENSG00000235202.2	LINC01525	lncRNA	0	NA	NA	NA	NA	NA
ENSG00000235203.2	TBC1D3P3	unprocessed_pseudogene	0	NA	NA	NA	NA	NA
ENSG00000235204.1	AL162724.2	lncRNA	0	NA	NA	NA	NA	NA
ENSG00000235205.1	TATDN2P3	processed_pseudogene	0	NA	NA	NA	NA	NA
ENSG00000235207.1	TUBBP6	processed_pseudogene	0	NA	NA	NA	NA	NA
ENSG00000235208.2	AL135938.1	processed_pseudogene	0	NA	NA	NA	NA	NA
ENSG00000235209.1	AL022318.1	lncRNA	0.834389	1.84413	1.69104	1.09053	0.27548	NA
ENSG00000235211.4	TMSB10P2	processed_pseudogene	0	NA	NA	NA	NA	NA
ENSG00000235213.1	OR6E1P	unprocessed_pseudogene	0.0470607	0.918106	6.00631	0.152857	0.878511	NA
ENSG00000235214.1	FAM83C-AS1	lncRNA	0.400838	-1.15059	4.21248	-0.273139	0.784747	NA
ENSG00000235215.2	AL592431.1	lncRNA	1.30485	-0.892148	1.61047	-0.553968	0.579601	NA
ENSG00000235218.2	DNAJC17P1	processed_pseudogene	0	NA	NA	NA	NA	NA
ENSG00000235219.1	AC236972.2	unprocessed_pseudogene	0	NA	NA	NA	NA	NA
ENSG00000235221.3	LINC00383	lncRNA	4.33306	0.287197	0.834586	0.344119	0.730757	NA
ENSG00000235224.1	AL591212.2	processed_pseudogene	0	NA	NA	NA	NA	NA
ENSG00000235225.1	RPL31P17	processed_pseudogene	0.0857536	0	6.00631	0	1	NA
ENSG00000235226.1	AL445528.1	processed_pseudogene	0	NA	NA	NA	NA	NA
ENSG00000235227.1	VN1R38P	unitary_pseudogene	0	NA	NA	NA	NA	NA
ENSG00000235232.1	MRPS18BP2	processed_pseudogene	0	NA	NA	NA	NA	NA
ENSG00000235235.6	IGKV1OR2-1	IG_V_pseudogene	0	NA	NA	NA	NA	NA
ENSG00000235236.1	AC137630.2	lncRNA	0.198644	0	6.00631	0	1	NA
ENSG00000235237.1	Z82188.2	lncRNA	0.0502287	0	6.00631	0	1	NA
ENSG00000235238.1	SUMO2P1	processed_pseudogene	0.0867905	0	6.00631	0	1	NA
ENSG00000235239.1	ACTRT1P1	processed_pseudogene	0	NA	NA	NA	NA	NA
ENSG00000235240.1	AC026185.1	unprocessed_pseudogene	0	NA	NA	NA	NA	NA
ENSG00000235241.1	BX284668.3	processed_pseudogene	0	NA	NA	NA	NA	NA
ENSG00000235242.1	AC010982.1	lncRNA	0	NA	NA	NA	NA	NA
ENSG00000235243.1	AC093716.1	processed_pseudogene	0.247527	1.91311	5.97168	0.320363	0.748693	NA
ENSG00000235246.1	AL020993.1	lncRNA	0	NA	NA	NA	NA	NA
ENSG00000235248.3	OR13C1P	transcribed_unprocessed_pseudogene	0	NA	NA	NA	NA	NA
ENSG00000235251.2	AC093155.2	processed_pseudogene	0.0367906	0	6.00631	0	1	NA
ENSG00000235253.1	AC010240.2	processed_pseudogene	0.0471212	0	6.00631	0	1	NA
ENSG00000235254.3	TMEM185AP1	unprocessed_pseudogene	0	NA	NA	NA	NA	NA
ENSG00000235256.1	FKBP4P7	processed_pseudogene	0	NA	NA	NA	NA	NA
ENSG00000235258.1	NDUFB4P6	processed_pseudogene	0	NA	NA	NA	NA	NA
ENSG00000235263.1	AL928921.1	lncRNA	0	NA	NA	NA	NA	NA
ENSG00000235264.1	RPL5P28	processed_pseudogene	0.161293	-0.0436734	6.00631	-0.00727125	0.994198	NA
ENSG00000235266.1	RPL22P17	processed_pseudogene	0	NA	NA	NA	NA	NA
ENSG00000235267.1	AC074117.2	processed_pseudogene	0.0417631	0.918106	6.00631	0.152857	0.878511	NA
ENSG00000235268.2	KDM4E	protein_coding	0	NA	NA	NA	NA	NA
ENSG00000235269.2	LINC02331	lncRNA	0	NA	NA	NA	NA	NA
ENSG00000235271.6	Z97353.2	lncRNA	2.81847	-0.409935	1.2925	-0.317163	0.75112	NA
ENSG00000235272.2	RAMACL	protein_coding	0.348854	1.77871	5.97963	0.297461	0.766114	NA
ENSG00000235274.1	Z75741.2	processed_pseudogene	0	NA	NA	NA	NA	NA
ENSG00000235275.3	KRT18P16	processed_pseudogene	0	NA	NA	NA	NA	NA
ENSG00000235277.1	AF127577.3	lncRNA	2.27154	-0.0578213	1.25767	-0.0459751	0.96333	NA
ENSG00000235278.2	ZNF652P1	processed_pseudogene	0	NA	NA	NA	NA	NA
ENSG00000235279.1	AC069079.1	lncRNA	0.0367906	0	6.00631	0	1	NA
ENSG00000235280.2	MCF2L-AS1	lncRNA	0	NA	NA	NA	NA	NA
ENSG00000235281.2	AL713851.1	lncRNA	0	NA	NA	NA	NA	NA
ENSG00000235282.3	DYNLL1P3	processed_pseudogene	0.0433952	0	6.00631	0	1	NA
ENSG00000235284.1	SNORD62A	snoRNA	0.779379	0.817184	2.1734	0.375993	0.706922	NA
ENSG00000235285.1	SMIM2-IT1	lncRNA	0	NA	NA	NA	NA	NA
ENSG00000235286.1	AP000925.1	processed_pseudogene	0	NA	NA	NA	NA	NA
ENSG00000235288.3	AC099329.1	lncRNA	9.87146	6.98985	5.89212	1.1863	NA	NA
ENSG00000235289.1	BRD7P6	processed_pseudogene	0	NA	NA	NA	NA	NA
ENSG00000235290.1	HLA-W	unprocessed_pseudogene	0.0367906	0	6.00631	0	1	NA
ENSG00000235292.2	AL109838.1	lncRNA	0.0765083	0	6.00631	0	1	NA
ENSG00000235293.1	AC114814.2	lncRNA	0	NA	NA	NA	NA	NA
ENSG00000235294.1	RPL7AP25	processed_pseudogene	0	NA	NA	NA	NA	NA
ENSG00000235295.1	LINC01634	lncRNA	1.00883	0.0319717	2.17162	0.0147225	0.988254	NA
ENSG00000235296.1	AC145207.1	lncRNA	0.117969	0	6.00631	0	1	NA
ENSG00000235297.3	FAUP1	processed_pseudogene	0.343908	-0.0436734	6.00631	-0.00727125	0.994198	NA
ENSG00000235298.1	AL354733.3	lncRNA	0	NA	NA	NA	NA	NA
ENSG00000235299.2	MRPL53P1	processed_pseudogene	0	NA	NA	NA	NA	NA
ENSG00000235300.4	THRA1/BTR	lncRNA	0	NA	NA	NA	NA	NA
ENSG00000235301.1	HLA-Z	unprocessed_pseudogene	0	NA	NA	NA	NA	NA
ENSG00000235303.1	AL023495.1	lncRNA	2.24606	0.669609	1.306	0.512719	0.608148	NA
ENSG00000235304.2	LINC01281	lncRNA	0.0426304	0.918106	6.00631	0.152857	0.878511	NA
ENSG00000235306.2	GAPDHP34	processed_pseudogene	0	NA	NA	NA	NA	NA
ENSG00000235308.1	AL445991.1	processed_pseudogene	0	NA	NA	NA	NA	NA
ENSG00000235310.1	GXYLT1P6	processed_pseudogene	0.181937	0	6.00631	0	1	NA
ENSG00000235312.1	KRTAP19-10P	unprocessed_pseudogene	0	NA	NA	NA	NA	NA
ENSG00000235313.1	HM13-IT1	lncRNA	4.65469	0.112573	0.834701	0.134866	0.892718	NA
ENSG00000235315.2	RPL23AP69	processed_pseudogene	0.303203	0	6.00631	0	1	NA
ENSG00000235318.3	MTND4LP13	unprocessed_pseudogene	0	NA	NA	NA	NA	NA
ENSG00000235319.1	AC012360.1	lncRNA	0.120789	0	6.00631	0	1	NA
ENSG00000235321.1	AC007556.1	lncRNA	0	NA	NA	NA	NA	NA
ENSG00000235323.2	COTL1P2	processed_pseudogene	0	NA	NA	NA	NA	NA
ENSG00000235325.1	SRSF3P5	processed_pseudogene	0	NA	NA	NA	NA	NA
ENSG00000235328.1	AC006946.1	processed_pseudogene	0	NA	NA	NA	NA	NA
ENSG00000235329.2	AL031183.1	processed_pseudogene	0.0367906	0	6.00631	0	1	NA
ENSG00000235330.2	RPL12P25	transcribed_processed_pseudogene	1.11115	0.288254	1.65849	0.173805	0.862019	NA
ENSG00000235332.2	RPSAP76	processed_pseudogene	0.0372057	0	6.00631	0	1	NA
ENSG00000235334.1	BTG3P1	processed_pseudogene	0	NA	NA	NA	NA	NA
ENSG00000235335.3	B3GALT1-AS1	lncRNA	0.0815322	0.957111	6.00631	0.159351	0.873392	NA
ENSG00000235337.1	AC093083.1	lncRNA	0.667583	-2.60255	2.58978	-1.00493	0.31493	NA
ENSG00000235338.1	DUSP5P2	processed_pseudogene	0	NA	NA	NA	NA	NA
ENSG00000235339.1	GEMIN2P2	processed_pseudogene	0	NA	NA	NA	NA	NA
ENSG00000235343.2	LINC01665	lncRNA	0.293626	0.00103975	5.33278	0.000194973	0.999844	NA
ENSG00000235347.1	Z84478.1	processed_pseudogene	0	NA	NA	NA	NA	NA
ENSG00000235349.1	AC016769.3	processed_pseudogene	0	NA	NA	NA	NA	NA
ENSG00000235350.1	AL606490.8	unprocessed_pseudogene	0	NA	NA	NA	NA	NA
ENSG00000235351.1	AC114730.3	lncRNA	0	NA	NA	NA	NA	NA
ENSG00000235352.1	SGCEP1	processed_pseudogene	0	NA	NA	NA	NA	NA
ENSG00000235354.1	RPS29P16	processed_pseudogene	0.384439	-1.92791	3.57455	-0.539344	0.589649	NA
ENSG00000235356.2	AL592466.1	lncRNA	0	NA	NA	NA	NA	NA
ENSG00000235357.2	LINC01621	lncRNA	0	NA	NA	NA	NA	NA
ENSG00000235358.2	AC093151.2	lncRNA	0.321505	-0.209354	4.32848	-0.0483666	0.961424	NA
ENSG00000235361.1	AC016292.1	lncRNA	0	NA	NA	NA	NA	NA
ENSG00000235363.1	SNRPGP10	processed_pseudogene	0	NA	NA	NA	NA	NA
ENSG00000235368.1	SAPCD2P2	processed_pseudogene	0	NA	NA	NA	NA	NA
ENSG00000235369.1	RPL36AP15	processed_pseudogene	0.124594	0.918106	6.00631	0.152857	0.878511	NA
ENSG00000235370.6	DNM1P51	transcribed_unprocessed_pseudogene	1.20878	1.74802	1.44271	1.21163	0.225656	NA
ENSG00000235371.1	AL122018.1	processed_pseudogene	0.0367906	0	6.00631	0	1	NA
ENSG00000235376.5	RPEL1	protein_coding	0.10263	0	6.00631	0	1	NA
ENSG00000235377.1	AL158047.1	processed_pseudogene	0.120786	1.77871	5.97963	0.297461	0.766114	NA
ENSG00000235378.2	MRPS10P1	processed_pseudogene	0	NA	NA	NA	NA	NA
ENSG00000235379.1	RPL7P31	processed_pseudogene	0.127662	0.918106	6.00631	0.152857	0.878511	NA
ENSG00000235382.1	MTND4P31	processed_pseudogene	0	NA	NA	NA	NA	NA
ENSG00000235386.1	AC113174.1	unprocessed_pseudogene	0	NA	NA	NA	NA	NA
ENSG00000235387.5	SPAAR	protein_coding	1.24756	-1.75845	1.74201	-1.00944	0.312763	NA
ENSG00000235389.2	AL583805.2	lncRNA	0.0513151	0	6.00631	0	1	NA
ENSG00000235390.4	AC051619.1	processed_pseudogene	0.0367906	0	6.00631	0	1	NA
ENSG00000235397.1	EPN2-AS1	lncRNA	1.65973	-0.0471871	1.66598	-0.0283239	0.977404	NA
ENSG00000235399.1	AL135902.1	lncRNA	0	NA	NA	NA	NA	NA
ENSG00000235400.1	AC104837.1	processed_pseudogene	0.304776	-0.0436738	4.33389	-0.0100773	0.99196	NA
ENSG00000235403.1	AC114808.1	lncRNA	0	NA	NA	NA	NA	NA
ENSG00000235407.1	CYMP-AS1	lncRNA	0.220121	-0.0436734	6.00631	-0.00727125	0.994198	NA
ENSG00000235410.1	AL157896.1	lncRNA	0	NA	NA	NA	NA	NA
ENSG00000235411.1	DRG1P1	processed_pseudogene	0.215926	-1.03881	5.97214	-0.173943	0.86191	NA
ENSG00000235413.3	KRT18P63	processed_pseudogene	0	NA	NA	NA	NA	NA
ENSG00000235414.3	RPSAP24	processed_pseudogene	0.0393273	-1.00545	6.00631	-0.167399	0.867056	NA
ENSG00000235415.1	AC005808.1	lncRNA	0	NA	NA	NA	NA	NA
ENSG00000235416.1	TIPINP1	processed_pseudogene	0	NA	NA	NA	NA	NA
ENSG00000235419.5	AC010149.1	lncRNA	0.130597	-0.939959	6.00631	-0.156495	0.875643	NA
ENSG00000235420.7	RPL29P30	transcribed_processed_pseudogene	0	NA	NA	NA	NA	NA
ENSG00000235421.1	AC114501.2	unprocessed_pseudogene	0.389421	0	6.00631	0	1	NA
ENSG00000235422.1	KATNBL1P3	processed_pseudogene	0	NA	NA	NA	NA	NA
ENSG00000235424.1	SUMO2P10	processed_pseudogene	0.0462696	0	6.00631	0	1	NA
ENSG00000235425.2	RPS7P13	processed_pseudogene	0	NA	NA	NA	NA	NA
ENSG00000235426.2	AL133481.1	lncRNA	0	NA	NA	NA	NA	NA
ENSG00000235427.1	AC006159.1	lncRNA	0	NA	NA	NA	NA	NA
ENSG00000235429.1	AC083875.1	processed_pseudogene	0	NA	NA	NA	NA	NA
ENSG00000235430.1	ZSWIM5P1	processed_pseudogene	0	NA	NA	NA	NA	NA
ENSG00000235431.2	AC010991.1	lncRNA	0	NA	NA	NA	NA	NA
ENSG00000235432.1	AL663074.2	unprocessed_pseudogene	0	NA	NA	NA	NA	NA
ENSG00000235433.1	MTATP6P17	unprocessed_pseudogene	0	NA	NA	NA	NA	NA
ENSG00000235434.1	AL391883.1	lncRNA	0	NA	NA	NA	NA	NA
ENSG00000235435.1	AC096666.1	lncRNA	0	NA	NA	NA	NA	NA
ENSG00000235436.10	DPY19L2P4	transcribed_unprocessed_pseudogene	0	NA	NA	NA	NA	NA
ENSG00000235438.7	ESRRAP2	transcribed_processed_pseudogene	1.59466	2.62247	2.52312	1.03938	0.29863	NA
ENSG00000235440.1	RPS2P15	processed_pseudogene	0	NA	NA	NA	NA	NA
ENSG00000235444.2	PSMB3P2	processed_pseudogene	0	NA	NA	NA	NA	NA
ENSG00000235445.1	AC016027.3	lncRNA	0.161304	0.918106	6.00631	0.152857	0.878511	NA
ENSG00000235446.2	LINC02791	lncRNA	0	NA	NA	NA	NA	NA
ENSG00000235447.2	TRAPPC13P1	processed_pseudogene	0.732201	-1.00547	2.0452	-0.491625	0.622985	NA
ENSG00000235448.3	LURAP1L-AS1	lncRNA	0	NA	NA	NA	NA	NA
ENSG00000235449.2	AC098934.1	processed_pseudogene	0	NA	NA	NA	NA	NA
ENSG00000235450.1	AC079760.1	lncRNA	0	NA	NA	NA	NA	NA
ENSG00000235451.1	PNPLA4P1	unprocessed_pseudogene	0	NA	NA	NA	NA	NA
ENSG00000235455.1	IQCF5-AS1	lncRNA	0	NA	NA	NA	NA	NA
ENSG00000235459.5	RPS26P31	processed_pseudogene	0.251966	1.91311	5.97168	0.320363	0.748693	NA
ENSG00000235461.2	AC003001.1	lncRNA	0	NA	NA	NA	NA	NA
ENSG00000235462.1	TAB3P1	transcribed_unprocessed_pseudogene	0	NA	NA	NA	NA	NA
ENSG00000235463.1	AC078974.1	processed_pseudogene	0	NA	NA	NA	NA	NA
ENSG00000235464.1	AC007652.1	lncRNA	0	NA	NA	NA	NA	NA
ENSG00000235467.1	RPL10AP5	processed_pseudogene	0	NA	NA	NA	NA	NA
ENSG00000235469.1	MRPL50P4	processed_pseudogene	0	NA	NA	NA	NA	NA
ENSG00000235470.5	NEURL1-AS1	lncRNA	0	NA	NA	NA	NA	NA
ENSG00000235472.1	EIF4A1P7	processed_pseudogene	0	NA	NA	NA	NA	NA
ENSG00000235478.5	LINC01664	lncRNA	0	NA	NA	NA	NA	NA
ENSG00000235479.1	RAB9AP4	unprocessed_pseudogene	0	NA	NA	NA	NA	NA
ENSG00000235480.1	AC013270.1	lncRNA	0	NA	NA	NA	NA	NA
ENSG00000235481.3	UBE2R2-AS1	lncRNA	1.5212	0.660941	1.51837	0.435297	0.663347	NA
ENSG00000235482.1	RPL21P135	processed_pseudogene	1.53047	-0.454087	1.50971	-0.300778	0.763584	NA
ENSG00000235483.1	GYG2-AS1	lncRNA	0	NA	NA	NA	NA	NA
ENSG00000235485.1	AL021877.1	processed_pseudogene	0	NA	NA	NA	NA	NA
ENSG00000235486.1	ANAPC1P6	unprocessed_pseudogene	0	NA	NA	NA	NA	NA
ENSG00000235488.1	JARID2-AS1	lncRNA	0.114481	0	6.00631	0	1	NA
ENSG00000235491.1	LINC01889	lncRNA	0	NA	NA	NA	NA	NA
ENSG00000235492.1	LINC01221	lncRNA	0	NA	NA	NA	NA	NA
ENSG00000235493.2	LINC01967	lncRNA	5.07726	0.137399	1.07445	0.127878	0.898245	NA
ENSG00000235494.2	AL590705.2	lncRNA	0	NA	NA	NA	NA	NA
ENSG00000235495.1	AC007422.1	lncRNA	0.0426304	0.918106	6.00631	0.152857	0.878511	NA
ENSG00000235497.5	AC012506.4	lncRNA	0.0882012	0	6.00631	0	1	NA
ENSG00000235499.1	AC073046.1	lncRNA	0	NA	NA	NA	NA	NA
ENSG00000235500.2	SNX19P2	processed_pseudogene	0.116244	0	6.00631	0	1	NA
ENSG00000235501.6	CNN3-DT	lncRNA	0.995727	-1.37929	1.6387	-0.841695	0.399959	NA
ENSG00000235503.2	AC079799.1	lncRNA	0	NA	NA	NA	NA	NA
ENSG00000235505.7	CASP4LP	transcribed_unprocessed_pseudogene	0.824255	2.64587	3.70682	0.713785	0.47536	NA
ENSG00000235508.3	RPS2P7	processed_pseudogene	0.0819578	-0.0436734	6.00631	-0.00727125	0.994198	NA
ENSG00000235510.1	BX842568.3	unprocessed_pseudogene	0	NA	NA	NA	NA	NA
ENSG00000235511.1	OFD1P18Y	unprocessed_pseudogene	0	NA	NA	NA	NA	NA
ENSG00000235512.1	TAB3-AS2	lncRNA	0	NA	NA	NA	NA	NA
ENSG00000235514.1	LLPHP2	processed_pseudogene	0	NA	NA	NA	NA	NA
ENSG00000235518.2	AC011196.1	lncRNA	0	NA	NA	NA	NA	NA
ENSG00000235519.3	LINC01815	lncRNA	0	NA	NA	NA	NA	NA
ENSG00000235521.1	USP9YP27	unprocessed_pseudogene	0	NA	NA	NA	NA	NA
ENSG00000235522.6	AC010978.1	lncRNA	0.0789224	0	6.00631	0	1	NA
ENSG00000235523.1	AL135924.2	lncRNA	0.271011	-1.71811	5.98969	-0.286845	0.774231	NA
ENSG00000235524.1	MTCO1P23	processed_pseudogene	0	NA	NA	NA	NA	NA
ENSG00000235525.1	FTLP1	processed_pseudogene	0	NA	NA	NA	NA	NA
ENSG00000235526.1	AL355990.1	lncRNA	0	NA	NA	NA	NA	NA
ENSG00000235527.7	HIPK1-AS1	lncRNA	4.51391	0.0847731	0.974454	0.0869955	0.930675	NA
ENSG00000235529.1	AGAP1-IT1	lncRNA	0	NA	NA	NA	NA	NA
ENSG00000235531.11	MSC-AS1	lncRNA	4.42826	-2.83196	1.0356	-2.7346	0.00624567	NA
ENSG00000235532.1	LINC00402	lncRNA	0.0786051	0	6.00631	0	1	NA
ENSG00000235533.1	AL360089.1	lncRNA	0	NA	NA	NA	NA	NA
ENSG00000235534.1	FECHP1	processed_pseudogene	0	NA	NA	NA	NA	NA
ENSG00000235535.8	TRDN-AS1	lncRNA	3.70586	-4.56415	1.71834	-2.65614	0.00790408	NA
ENSG00000235537.3	AC009411.2	lncRNA	1.4232	-0.983075	1.67102	-0.588308	0.556325	NA
ENSG00000235538.5	AL137005.1	lncRNA	3.65949	2.75749	1.40451	1.96331	0.0496105	NA
ENSG00000235539.1	MTND1P33	processed_pseudogene	0	NA	NA	NA	NA	NA
ENSG00000235544.1	RPS11P1	processed_pseudogene	0	NA	NA	NA	NA	NA
ENSG00000235545.1	AC103923.1	lncRNA	0	NA	NA	NA	NA	NA
ENSG00000235546.2	AC087499.4	processed_pseudogene	0	NA	NA	NA	NA	NA
ENSG00000235547.3	NDUFB11P1	processed_pseudogene	0	NA	NA	NA	NA	NA
ENSG00000235548.1	HEBP2P1	processed_pseudogene	0.391553	0	3.06393	0	1	NA
ENSG00000235549.1	EIF1P2	processed_pseudogene	0	NA	NA	NA	NA	NA
ENSG00000235550.1	ANKRD26P2	unprocessed_pseudogene	0	NA	NA	NA	NA	NA
ENSG00000235552.4	RPL6P27	transcribed_processed_pseudogene	1.75088	0.437964	1.85444	0.23617	0.813301	NA
ENSG00000235554.1	SRSF6P2	processed_pseudogene	0.0470607	0.918106	6.00631	0.152857	0.878511	NA
ENSG00000235555.1	SUMO1P4	processed_pseudogene	0	NA	NA	NA	NA	NA
ENSG00000235558.3	GUSBP17	unprocessed_pseudogene	0.294325	0	6.00631	0	1	NA
ENSG00000235563.1	AL445183.2	lncRNA	0	NA	NA	NA	NA	NA
ENSG00000235564.2	AP000477.2	lncRNA	1.36214	-0.410475	1.42687	-0.287674	0.773596	NA
ENSG00000235570.1	LINC00533	lncRNA	0	NA	NA	NA	NA	NA
ENSG00000235571.1	SNX18P14	processed_pseudogene	0	NA	NA	NA	NA	NA
ENSG00000235572.3	AL353615.1	lncRNA	0	NA	NA	NA	NA	NA
ENSG00000235573.2	AC005005.2	processed_pseudogene	0.0471212	0	6.00631	0	1	NA
ENSG00000235574.1	AC073150.1	processed_pseudogene	0	NA	NA	NA	NA	NA
ENSG00000235575.1	Z99758.1	lncRNA	0.0379725	0	6.00631	0	1	NA
ENSG00000235576.1	LINC01871	lncRNA	0.0837858	0	6.00631	0	1	NA
ENSG00000235578.1	AC007731.2	lncRNA	0.0372057	0	6.00631	0	1	NA
ENSG00000235579.1	RPL38P5	processed_pseudogene	0	NA	NA	NA	NA	NA
ENSG00000235581.1	AC005011.1	processed_pseudogene	0	NA	NA	NA	NA	NA
ENSG00000235582.2	AL365258.2	processed_pseudogene	0	NA	NA	NA	NA	NA
ENSG00000235583.2	AC007562.1	unprocessed_pseudogene	0	NA	NA	NA	NA	NA
ENSG00000235584.3	AC008268.1	lncRNA	0	NA	NA	NA	NA	NA
ENSG00000235586.1	AC011247.1	lncRNA	0	NA	NA	NA	NA	NA
ENSG00000235587.2	GAPDHP65	processed_pseudogene	0.202233	0.918106	6.00631	0.152857	0.878511	NA
ENSG00000235592.1	AC004674.1	unprocessed_pseudogene	0	NA	NA	NA	NA	NA
ENSG00000235593.1	RBMS3-AS1	lncRNA	0	NA	NA	NA	NA	NA
ENSG00000235594.1	AL139824.2	processed_pseudogene	0	NA	NA	NA	NA	NA
ENSG00000235595.1	GAPDHP23	processed_pseudogene	0	NA	NA	NA	NA	NA
ENSG00000235597.2	LINC01102	lncRNA	1.48506	1.21504	1.52147	0.798598	0.424523	NA
ENSG00000235598.1	RRM2P4	processed_pseudogene	0.11745	0.918106	6.00631	0.152857	0.878511	NA
ENSG00000235601.1	BARX1-DT	lncRNA	0	NA	NA	NA	NA	NA
ENSG00000235602.5	POU5F1P3	processed_pseudogene	0.0355248	0	6.00631	0	1	NA
ENSG00000235605.1	AL355472.1	processed_pseudogene	0	NA	NA	NA	NA	NA
ENSG00000235606.3	AK4P6	processed_pseudogene	0	NA	NA	NA	NA	NA
ENSG00000235608.2	NKX1-1	protein_coding	0	NA	NA	NA	NA	NA
ENSG00000235609.7	AF127577.4	lncRNA	0.175356	1.43902	5.94828	0.241922	0.808841	NA
ENSG00000235610.1	AC013448.2	lncRNA	0	NA	NA	NA	NA	NA
ENSG00000235612.1	AL353681.1	lncRNA	0	NA	NA	NA	NA	NA
ENSG00000235613.2	NSRP1P1	processed_pseudogene	0.584124	0.918118	3.00882	0.305142	0.760258	NA
ENSG00000235615.2	AJ239322.1	lncRNA	0.196719	-1.79269	5.98481	-0.29954	0.764528	NA
ENSG00000235616.1	ST13P2	processed_pseudogene	0	NA	NA	NA	NA	NA
ENSG00000235617.1	AC016027.4	unprocessed_pseudogene	0	NA	NA	NA	NA	NA
ENSG00000235618.8	FAM21EP	transcribed_unprocessed_pseudogene	2.37682	0.459108	1.10272	0.41634	0.677161	NA
ENSG00000235619.1	RPL36AP33	processed_pseudogene	0	NA	NA	NA	NA	NA
ENSG00000235620.1	AC020743.3	lncRNA	0.111813	-1.00545	6.00631	-0.167399	0.867056	NA
ENSG00000235623.2	OR7E110P	unprocessed_pseudogene	0	NA	NA	NA	NA	NA
ENSG00000235625.1	AL138957.1	lncRNA	0	NA	NA	NA	NA	NA
ENSG00000235626.2	KRT18P66	processed_pseudogene	0.0433952	0	6.00631	0	1	NA
ENSG00000235627.1	SNRPFP4	processed_pseudogene	0	NA	NA	NA	NA	NA
ENSG00000235628.1	TNR-IT1	lncRNA	0	NA	NA	NA	NA	NA
ENSG00000235629.1	AC090952.1	lncRNA	0.0811783	0	6.00631	0	1	NA
ENSG00000235631.2	RNF148	protein_coding	0	NA	NA	NA	NA	NA
ENSG00000235635.1	AC016644.1	lncRNA	0	NA	NA	NA	NA	NA
ENSG00000235637.1	AC069023.1	lncRNA	0	NA	NA	NA	NA	NA
ENSG00000235638.1	MTND6P14	processed_pseudogene	0	NA	NA	NA	NA	NA
ENSG00000235639.1	AC002069.3	processed_pseudogene	0	NA	NA	NA	NA	NA
ENSG00000235640.1	ELOAP1	processed_pseudogene	0	NA	NA	NA	NA	NA
ENSG00000235641.5	LINC00484	lncRNA	1.89757	-0.715983	1.20667	-0.593356	0.552943	NA
ENSG00000235642.1	PTP4A1P5	processed_pseudogene	0	NA	NA	NA	NA	NA
ENSG00000235643.2	LINC01647	lncRNA	2.30605	-1.20148	1.2829	-0.936533	0.348999	NA
ENSG00000235644.1	RPL10P5	processed_pseudogene	0	NA	NA	NA	NA	NA
ENSG00000235645.2	LINC02651	lncRNA	0	NA	NA	NA	NA	NA
ENSG00000235646.1	MTND1P2	unprocessed_pseudogene	0	NA	NA	NA	NA	NA
ENSG00000235647.1	MTFR2P2	processed_pseudogene	0	NA	NA	NA	NA	NA
ENSG00000235649.2	MXRA5Y	unprocessed_pseudogene	0	NA	NA	NA	NA	NA
ENSG00000235651.1	G3BP1P1	processed_pseudogene	0.894393	1.40632	1.9294	0.728887	0.466071	NA
ENSG00000235653.1	AC007253.1	processed_pseudogene	0.132722	0	6.00631	0	1	NA
ENSG00000235656.1	RPL36P18	processed_pseudogene	0	NA	NA	NA	NA	NA
ENSG00000235659.1	AL391987.4	lncRNA	0	NA	NA	NA	NA	NA
ENSG00000235660.2	LINC00345	lncRNA	0.973063	0.60387	1.62922	0.37065	0.710898	NA
ENSG00000235661.3	MIR670HG	lncRNA	0	NA	NA	NA	NA	NA
ENSG00000235663.1	SAPCD1-AS1	lncRNA	2.18215	0.383699	1.03262	0.371579	0.710206	NA
ENSG00000235665.6	LINC00298	lncRNA	0.208528	0	6.00631	0	1	NA
ENSG00000235669.1	CHN2-AS1	lncRNA	0	NA	NA	NA	NA	NA
ENSG00000235670.1	RPL21P40	processed_pseudogene	0.128428	0.918106	6.00631	0.152857	0.878511	NA
ENSG00000235672.1	AC090286.3	transcribed_processed_pseudogene	0.787772	-1.91261	2.18789	-0.874178	0.382021	NA
ENSG00000235673.1	AL929472.4	processed_pseudogene	0	NA	NA	NA	NA	NA
ENSG00000235674.2	LDHAP2	processed_pseudogene	0	NA	NA	NA	NA	NA
ENSG00000235677.1	NPM1P26	processed_pseudogene	0.160139	0	6.00631	0	1	NA
ENSG00000235678.3	OR5AN2P	unprocessed_pseudogene	0	NA	NA	NA	NA	NA
ENSG00000235679.1	AL161651.1	processed_pseudogene	0.0331834	0	6.00631	0	1	NA
ENSG00000235681.1	AC245884.3	processed_pseudogene	0	NA	NA	NA	NA	NA
ENSG00000235683.1	AC018442.1	processed_pseudogene	0	NA	NA	NA	NA	NA
ENSG00000235685.2	AC092473.1	processed_pseudogene	0	NA	NA	NA	NA	NA
ENSG00000235686.1	PPIAP20	processed_pseudogene	0	NA	NA	NA	NA	NA
ENSG00000235687.9	LINC00993	transcribed_unprocessed_pseudogene	0.0367906	0	6.00631	0	1	NA
ENSG00000235688.2	SNTG2-AS1	lncRNA	0	NA	NA	NA	NA	NA
ENSG00000235689.1	AC253536.4	unprocessed_pseudogene	0	NA	NA	NA	NA	NA
ENSG00000235690.2	CUBNP3	unprocessed_pseudogene	0	NA	NA	NA	NA	NA
ENSG00000235695.1	HIGD2AP2	processed_pseudogene	0	NA	NA	NA	NA	NA
ENSG00000235698.1	PA2G4P2	processed_pseudogene	0.234012	-1.00546	5.57592	-0.180321	0.856901	NA
ENSG00000235699.3	CXorf51B	protein_coding	0	NA	NA	NA	NA	NA
ENSG00000235700.1	CYCSP52	processed_pseudogene	0	NA	NA	NA	NA	NA
ENSG00000235701.1	PCBP2P1	processed_pseudogene	0.644661	1.83194	2.17849	0.840922	0.400392	NA
ENSG00000235705.6	AL133481.2	transcribed_processed_pseudogene	0.0407034	0	6.00631	0	1	NA
ENSG00000235707.2	AL158073.1	processed_pseudogene	0	NA	NA	NA	NA	NA
ENSG00000235710.6	TRIM67-AS1	lncRNA	0	NA	NA	NA	NA	NA
ENSG00000235711.4	ANKRD34C	protein_coding	1.36875	0.537786	1.61267	0.333475	0.738776	NA
ENSG00000235713.1	AC004522.2	unprocessed_pseudogene	0.687858	0	2.32972	0	1	NA
ENSG00000235716.1	KRT18P46	processed_pseudogene	0	NA	NA	NA	NA	NA
ENSG00000235717.1	DPP10-AS2	lncRNA	0	NA	NA	NA	NA	NA
ENSG00000235718.9	MFRP	protein_coding	0	NA	NA	NA	NA	NA
ENSG00000235720.1	GABPAP	processed_pseudogene	0.131706	-2.4494	5.95022	-0.411648	0.680598	NA
ENSG00000235721.1	AC013268.3	processed_pseudogene	0	NA	NA	NA	NA	NA
ENSG00000235724.10	AC009299.2	lncRNA	2.70034	3.46234	1.64206	2.10854	0.0349843	NA
ENSG00000235726.7	AC010148.1	lncRNA	0.375633	-1.21924	3.58176	-0.340402	0.733554	NA
ENSG00000235728.1	AC007349.3	lncRNA	0	NA	NA	NA	NA	NA
ENSG00000235729.1	AL500522.2	processed_pseudogene	0	NA	NA	NA	NA	NA
ENSG00000235730.2	OR2AF1P	unprocessed_pseudogene	0	NA	NA	NA	NA	NA
ENSG00000235731.3	LINC02250	lncRNA	0	NA	NA	NA	NA	NA
ENSG00000235734.4	HMGN1P36	processed_pseudogene	0.0355248	0	6.00631	0	1	NA
ENSG00000235735.1	RPL7AP72	processed_pseudogene	0	NA	NA	NA	NA	NA
ENSG00000235736.1	AL031275.1	lncRNA	0.0462696	0	6.00631	0	1	NA
ENSG00000235737.1	TRIM60P19	processed_pseudogene	0	NA	NA	NA	NA	NA
ENSG00000235738.1	AC092647.4	processed_pseudogene	0.0810656	0.918106	6.00631	0.152857	0.878511	NA
ENSG00000235740.2	PHACTR2-AS1	lncRNA	0	NA	NA	NA	NA	NA
ENSG00000235741.1	LINC02784	lncRNA	0	NA	NA	NA	NA	NA
ENSG00000235742.1	AC012308.1	processed_pseudogene	0	NA	NA	NA	NA	NA
ENSG00000235743.2	AL139231.1	lncRNA	0.0430428	0	6.00631	0	1	NA
ENSG00000235746.1	CTBP2P2	processed_pseudogene	0	NA	NA	NA	NA	NA
ENSG00000235748.1	SEPTIN14P12	processed_pseudogene	1.33519	-0.915366	1.70144	-0.537995	0.590581	NA
ENSG00000235749.3	AL390860.1	lncRNA	1.40835	-0.56652	1.8694	-0.303049	0.761853	NA
ENSG00000235756.2	AC098657.1	processed_pseudogene	0.0826978	0	6.00631	0	1	NA
ENSG00000235759.1	ARHGAP42P3	processed_pseudogene	0	NA	NA	NA	NA	NA
ENSG00000235761.2	MTCO3P46	processed_pseudogene	0	NA	NA	NA	NA	NA
ENSG00000235763.1	SNRPGP5	processed_pseudogene	0	NA	NA	NA	NA	NA
ENSG00000235768.1	BRD7P5	processed_pseudogene	0	NA	NA	NA	NA	NA
ENSG00000235770.6	LINC00607	lncRNA	2.4718	1.30605	1.41008	0.926221	0.354331	NA
ENSG00000235772.1	AP001625.2	lncRNA	0.858248	-1.00547	2.01377	-0.499297	0.61757	NA
ENSG00000235774.2	AC023347.1	lncRNA	0.170045	-1.00545	6.00631	-0.167399	0.867056	NA
ENSG00000235775.1	AC063976.4	unprocessed_pseudogene	0	NA	NA	NA	NA	NA
ENSG00000235776.2	AC000089.1	processed_pseudogene	0.129274	-1.00545	6.00631	-0.167399	0.867056	NA
ENSG00000235777.1	DPYD-AS2	lncRNA	0	NA	NA	NA	NA	NA
ENSG00000235778.1	AC130360.1	unprocessed_pseudogene	0	NA	NA	NA	NA	NA
ENSG00000235779.8	AC079779.3	lncRNA	0	NA	NA	NA	NA	NA
ENSG00000235781.1	LINC02569	lncRNA	2.25424	-1.4275	1.13038	-1.26285	0.206642	NA
ENSG00000235782.1	AL031429.1	lncRNA	0	NA	NA	NA	NA	NA
ENSG00000235784.2	HNRNPA1P29	processed_pseudogene	0	NA	NA	NA	NA	NA
ENSG00000235785.1	AL109767.1	lncRNA	0	NA	NA	NA	NA	NA
ENSG00000235786.1	ZNRF3-IT1	lncRNA	0.0938845	-1.00545	6.00631	-0.167399	0.867056	NA
ENSG00000235787.1	RPL35AP8	processed_pseudogene	0	NA	NA	NA	NA	NA
ENSG00000235790.7	PEF1-AS1	lncRNA	0.244757	-0.941073	5.50404	-0.170979	0.864241	NA
ENSG00000235794.1	MTND3P21	unprocessed_pseudogene	0	NA	NA	NA	NA	NA
ENSG00000235795.1	AC093157.2	lncRNA	1.24513	0.988747	1.5385	0.64267	0.520439	NA
ENSG00000235797.2	AL160275.2	processed_pseudogene	0	NA	NA	NA	NA	NA
ENSG00000235802.1	HCFC1-AS1	lncRNA	0.337484	0	6.00631	0	1	NA
ENSG00000235803.1	MTCO2P23	processed_pseudogene	0	NA	NA	NA	NA	NA
ENSG00000235804.2	AL357078.1	processed_pseudogene	0	NA	NA	NA	NA	NA
ENSG00000235805.1	SOCS5P3	processed_pseudogene	0.0355248	0	6.00631	0	1	NA
ENSG00000235806.1	AF241728.1	lncRNA	0	NA	NA	NA	NA	NA
ENSG00000235808.1	MYL6P2	processed_pseudogene	0.0331834	0	6.00631	0	1	NA
ENSG00000235810.1	AL731534.1	processed_pseudogene	0	NA	NA	NA	NA	NA
ENSG00000235811.1	AL691482.2	processed_pseudogene	0	NA	NA	NA	NA	NA
ENSG00000235812.4	ADAM21P1	transcribed_processed_pseudogene	0	NA	NA	NA	NA	NA
ENSG00000235813.1	AL672032.1	lncRNA	2.32191	-1.54844	1.19807	-1.29244	0.196204	NA
ENSG00000235815.1	AL136099.1	lncRNA	0	NA	NA	NA	NA	NA
ENSG00000235816.3	PRELID1P3	processed_pseudogene	0	NA	NA	NA	NA	NA
ENSG00000235817.2	AL158214.1	processed_pseudogene	0	NA	NA	NA	NA	NA
ENSG00000235818.3	VN1R17P	processed_pseudogene	0	NA	NA	NA	NA	NA
ENSG00000235819.2	AL158828.1	lncRNA	0	NA	NA	NA	NA	NA
ENSG00000235820.1	AL109935.1	lncRNA	0	NA	NA	NA	NA	NA
ENSG00000235821.1	IFITM4P	processed_pseudogene	0.3679	2.34657	4.18782	0.560332	0.575253	NA
ENSG00000235824.5	LINC00837	lncRNA	0.0776352	0	6.00631	0	1	NA
ENSG00000235827.2	TUBB8P9	unprocessed_pseudogene	0	NA	NA	NA	NA	NA
ENSG00000235828.5	RPL36AP26	processed_pseudogene	0.128203	0.918106	6.00631	0.152857	0.878511	NA
ENSG00000235829.1	TBCAP2	processed_pseudogene	1.22165	0.839133	1.86835	0.449129	0.653338	NA
ENSG00000235830.2	SRGAP3-AS4	lncRNA	0	NA	NA	NA	NA	NA
ENSG00000235832.2	CNN2P3	processed_pseudogene	0	NA	NA	NA	NA	NA
ENSG00000235833.1	AC017099.1	processed_pseudogene	2.35205	-0.284424	1.31883	-0.215664	0.82925	NA
ENSG00000235834.1	Z93022.1	lncRNA	0	NA	NA	NA	NA	NA
ENSG00000235836.1	KIF3AP1	processed_pseudogene	0.231044	-0.0436735	5.60455	-0.00779251	0.993783	NA
ENSG00000235837.1	AC073333.1	lncRNA	0	NA	NA	NA	NA	NA
ENSG00000235838.1	HSP90AB7P	processed_pseudogene	0.721319	-0.169934	2.18736	-0.0776891	0.938075	NA
ENSG00000235840.1	AC012363.2	lncRNA	0.540075	-1.99513	2.52683	-0.789581	0.429773	NA
ENSG00000235843.1	AL390961.2	lncRNA	0.326176	-1.98876	3.55583	-0.559297	0.575959	NA
ENSG00000235845.1	AC098649.1	lncRNA	0.0462696	0	6.00631	0	1	NA
ENSG00000235847.2	LDHAP7	processed_pseudogene	0.339925	0.918114	4.30707	0.213164	0.831199	NA
ENSG00000235848.4	RMDN2-AS1	lncRNA	0.138861	-1.23863	6.00631	-0.206221	0.836618	NA
ENSG00000235849.1	HS6ST2-AS1	lncRNA	0	NA	NA	NA	NA	NA
ENSG00000235855.3	OR7E145P	unprocessed_pseudogene	0.458825	0.789074	5.98137	0.131922	0.895046	NA
ENSG00000235857.1	CTBP2P1	processed_pseudogene	0	NA	NA	NA	NA	NA
ENSG00000235858.1	AL359195.1	lncRNA	0	NA	NA	NA	NA	NA
ENSG00000235861.1	AC005237.1	processed_pseudogene	0	NA	NA	NA	NA	NA
ENSG00000235862.2	AL590648.2	lncRNA	0	NA	NA	NA	NA	NA
ENSG00000235863.4	B3GALT4	protein_coding	1.44749	-1.30545	1.35837	-0.961042	0.336531	NA
ENSG00000235864.1	HSPA8P6	processed_pseudogene	0.0417631	0.918106	6.00631	0.152857	0.878511	NA
ENSG00000235865.2	GSN-AS1	lncRNA	1.24284	1.2908	1.61667	0.79843	0.424621	NA
ENSG00000235868.3	GAPDHP31	processed_pseudogene	0	NA	NA	NA	NA	NA
ENSG00000235869.1	Z99127.1	processed_pseudogene	0	NA	NA	NA	NA	NA
ENSG00000235871.1	AC062016.2	processed_pseudogene	0	NA	NA	NA	NA	NA
ENSG00000235872.2	AC078777.1	lncRNA	0.0367906	0	6.00631	0	1	NA
ENSG00000235875.3	ARHGEF7-AS2	lncRNA	0	NA	NA	NA	NA	NA
ENSG00000235876.2	FEM1AP4	processed_pseudogene	0	NA	NA	NA	NA	NA
ENSG00000235879.1	FAR1P1	processed_pseudogene	0	NA	NA	NA	NA	NA
ENSG00000235880.1	AL158832.1	lncRNA	0	NA	NA	NA	NA	NA
ENSG00000235881.2	AC114776.1	lncRNA	0.541645	0.9236	2.5871	0.357001	0.721091	NA
ENSG00000235884.4	LINC00941	lncRNA	0	NA	NA	NA	NA	NA
ENSG00000235885.8	LINC01828	lncRNA	0.0920582	0	6.00631	0	1	NA
ENSG00000235886.1	AC006055.1	lncRNA	0	NA	NA	NA	NA	NA
ENSG00000235887.2	LINC02799	lncRNA	0.296797	0	6.00631	0	1	NA
ENSG00000235888.3	AF064858.1	lncRNA	4.31102	-0.491303	0.901579	-0.544936	0.585797	NA
ENSG00000235890.2	TSPEAR-AS1	lncRNA	0.0423847	0	6.00631	0	1	NA
ENSG00000235892.1	PKMP2	processed_pseudogene	0	NA	NA	NA	NA	NA
ENSG00000235895.1	AC010154.1	unprocessed_pseudogene	0	NA	NA	NA	NA	NA
ENSG00000235899.2	LINC01564	lncRNA	0	NA	NA	NA	NA	NA
ENSG00000235901.2	AL442644.1	processed_pseudogene	0	NA	NA	NA	NA	NA
ENSG00000235902.1	AC108472.1	lncRNA	0	NA	NA	NA	NA	NA
ENSG00000235907.2	AC115285.1	processed_pseudogene	0	NA	NA	NA	NA	NA
ENSG00000235908.1	RHOA-IT1	lncRNA	2.02871	-0.0228913	1.1896	-0.0192428	0.984647	NA
ENSG00000235910.2	APOA1-AS	lncRNA	0.114895	-1.00545	6.00631	-0.167399	0.867056	NA
ENSG00000235911.1	AC019055.1	lncRNA	0	NA	NA	NA	NA	NA
ENSG00000235914.2	MACROD2-AS1	lncRNA	0	NA	NA	NA	NA	NA
ENSG00000235916.1	MRPS18CP7	processed_pseudogene	0	NA	NA	NA	NA	NA
ENSG00000235917.1	MTCO2P11	unprocessed_pseudogene	0	NA	NA	NA	NA	NA
ENSG00000235920.1	THRAP3P3	processed_pseudogene	0	NA	NA	NA	NA	NA
ENSG00000235922.1	AL354766.1	processed_pseudogene	0.0407034	0	6.00631	0	1	NA
ENSG00000235924.1	ZNRF2P3	processed_pseudogene	0	NA	NA	NA	NA	NA
ENSG00000235926.1	RPS29P15	processed_pseudogene	0	NA	NA	NA	NA	NA
ENSG00000235929.1	TPT1P14	processed_pseudogene	0	NA	NA	NA	NA	NA
ENSG00000235930.3	HSPE1P12	processed_pseudogene	0	NA	NA	NA	NA	NA
ENSG00000235931.2	LINC01553	lncRNA	1.23802	1.00728	1.53363	0.656793	0.511314	NA
ENSG00000235932.2	AL359955.2	processed_pseudogene	0	NA	NA	NA	NA	NA
ENSG00000235933.1	LINC01779	lncRNA	0	NA	NA	NA	NA	NA
ENSG00000235934.2	AC007405.2	lncRNA	0.0878041	-1.86536	5.98018	-0.311923	0.755099	NA
ENSG00000235937.1	RPL21P30	processed_pseudogene	0	NA	NA	NA	NA	NA
ENSG00000235939.1	AL138760.1	lncRNA	0	NA	NA	NA	NA	NA
ENSG00000235940.1	MTND1P21	processed_pseudogene	0	NA	NA	NA	NA	NA
ENSG00000235942.3	LCE6A	protein_coding	0	NA	NA	NA	NA	NA
ENSG00000235943.1	TMEM212-IT1	lncRNA	0	NA	NA	NA	NA	NA
ENSG00000235945.1	AC002543.1	processed_pseudogene	0	NA	NA	NA	NA	NA
ENSG00000235947.1	EGOT	lncRNA	0	NA	NA	NA	NA	NA
ENSG00000235951.1	AC009965.2	processed_pseudogene	0	NA	NA	NA	NA	NA
ENSG00000235955.1	CICP20	processed_pseudogene	0.0739265	0	6.00631	0	1	NA
ENSG00000235957.1	COX7CP1	processed_pseudogene	0	NA	NA	NA	NA	NA
ENSG00000235958.5	UBOX5-AS1	lncRNA	0	NA	NA	NA	NA	NA
ENSG00000235961.6	PNMA6A	protein_coding	0	NA	NA	NA	NA	NA
ENSG00000235962.5	RPL7AP53	processed_pseudogene	0.0984363	0	6.00631	0	1	NA
ENSG00000235963.1	MCCD1P1	unprocessed_pseudogene	0	NA	NA	NA	NA	NA
ENSG00000235964.1	FXYD6P2	processed_pseudogene	0	NA	NA	NA	NA	NA
ENSG00000235965.2	AP000431.2	lncRNA	0	NA	NA	NA	NA	NA
ENSG00000235967.1	COX5BP3	processed_pseudogene	0	NA	NA	NA	NA	NA
ENSG00000235968.1	FBXL12P1	processed_pseudogene	0	NA	NA	NA	NA	NA
ENSG00000235969.1	CHEK2P4	unprocessed_pseudogene	0	NA	NA	NA	NA	NA
ENSG00000235972.1	AL355497.2	lncRNA	0	NA	NA	NA	NA	NA
ENSG00000235974.1	VN2R19P	unitary_pseudogene	0	NA	NA	NA	NA	NA
ENSG00000235975.1	TPM2P1	processed_pseudogene	0	NA	NA	NA	NA	NA
ENSG00000235976.2	H2BP8	processed_pseudogene	0	NA	NA	NA	NA	NA
ENSG00000235978.6	AC018816.1	lncRNA	0.128121	-1.90763	5.98137	-0.318929	0.74978	NA
ENSG00000235979.9	AC004448.2	lncRNA	1.26449	0.38592	1.46692	0.263082	0.792488	NA
ENSG00000235981.2	AC023274.2	unprocessed_pseudogene	0	NA	NA	NA	NA	NA
ENSG00000235984.5	GPC5-AS1	lncRNA	0	NA	NA	NA	NA	NA
ENSG00000235988.1	AC245100.4	processed_pseudogene	0	NA	NA	NA	NA	NA
ENSG00000235989.4	MORC2-AS1	lncRNA	1.16465	-0.785153	1.81608	-0.432333	0.665499	NA
ENSG00000235990.2	RPL23AP20	processed_pseudogene	0.713184	0.830394	2.31784	0.358262	0.720148	NA
ENSG00000235991.4	BX293995.1	unprocessed_pseudogene	0.0433952	0	6.00631	0	1	NA
ENSG00000235992.1	GRAMD4P2	processed_pseudogene	0	NA	NA	NA	NA	NA
ENSG00000235993.1	AC007559.1	processed_pseudogene	0	NA	NA	NA	NA	NA
ENSG00000235994.4	HGC6.3	lncRNA	0	NA	NA	NA	NA	NA
ENSG00000235995.1	UBE2V1P6	processed_pseudogene	0	NA	NA	NA	NA	NA
ENSG00000235996.1	AL136090.1	lncRNA	0	NA	NA	NA	NA	NA
ENSG00000235997.3	LINC01936	lncRNA	2.80208	-2.78021	1.53911	-1.80638	0.0708595	NA
ENSG00000235998.1	TAAR7P	unprocessed_pseudogene	0	NA	NA	NA	NA	NA
ENSG00000236003.1	AC007731.3	lncRNA	0.0372057	0	6.00631	0	1	NA
ENSG00000236004.2	AL139156.3	processed_pseudogene	0	NA	NA	NA	NA	NA
ENSG00000236005.1	AL389915.1	processed_pseudogene	0	NA	NA	NA	NA	NA
ENSG00000236007.1	MTCO1P46	processed_pseudogene	0	NA	NA	NA	NA	NA
ENSG00000236009.1	AL592309.1	lncRNA	0	NA	NA	NA	NA	NA
ENSG00000236012.2	HIGD1AP12	processed_pseudogene	0	NA	NA	NA	NA	NA
ENSG00000236013.7	AL357146.1	lncRNA	0	NA	NA	NA	NA	NA
ENSG00000236015.1	AC011290.2	processed_pseudogene	0	NA	NA	NA	NA	NA
ENSG00000236018.2	AC004898.1	processed_pseudogene	0	NA	NA	NA	NA	NA
ENSG00000236021.2	AL591043.2	lncRNA	0.670013	2.80435	1.85884	1.50866	0.131387	NA
ENSG00000236024.1	PRRX2-AS1	lncRNA	0	NA	NA	NA	NA	NA
ENSG00000236025.1	AL139135.1	processed_pseudogene	0	NA	NA	NA	NA	NA
ENSG00000236026.1	AC009237.7	processed_pseudogene	0	NA	NA	NA	NA	NA
ENSG00000236027.3	PATE3	protein_coding	0	NA	NA	NA	NA	NA
ENSG00000236028.1	AL354766.2	lncRNA	0	NA	NA	NA	NA	NA
ENSG00000236031.1	AL591721.1	lncRNA	0.0811078	-1.00545	6.00631	-0.167399	0.867056	NA
ENSG00000236032.3	OR5H14	protein_coding	1.27793	0.239498	1.33183	0.179826	0.857289	NA
ENSG00000236035.2	NSA2P1	processed_pseudogene	0	NA	NA	NA	NA	NA
ENSG00000236036.2	LINC00445	lncRNA	0	NA	NA	NA	NA	NA
ENSG00000236039.3	LINC02889	lncRNA	3.27115	-0.563382	0.871113	-0.646738	0.517801	NA
ENSG00000236040.1	CHIAP1	unprocessed_pseudogene	0	NA	NA	NA	NA	NA
ENSG00000236041.1	COX6CP18	processed_pseudogene	0	NA	NA	NA	NA	NA
ENSG00000236042.2	Z74696.1	processed_pseudogene	0	NA	NA	NA	NA	NA
ENSG00000236044.1	FABP5P2	processed_pseudogene	0	NA	NA	NA	NA	NA
ENSG00000236045.1	AL031283.2	lncRNA	0	NA	NA	NA	NA	NA
ENSG00000236046.1	AC004920.1	lncRNA	0	NA	NA	NA	NA	NA
ENSG00000236047.1	RPL13AP12	processed_pseudogene	0.205874	0.918106	6.00631	0.152857	0.878511	NA
ENSG00000236048.2	SSBL5P	processed_pseudogene	2.45539	0.210288	1.06844	0.196818	0.84397	NA
ENSG00000236049.1	LINC01920	lncRNA	0	NA	NA	NA	NA	NA
ENSG00000236051.7	MYCBP2-AS1	lncRNA	1.57083	-0.832973	1.70325	-0.489048	0.624808	NA
ENSG00000236052.2	LINC01643	lncRNA	0.043902	-1.00545	6.00631	-0.167399	0.867056	NA
ENSG00000236054.1	SYN3-AS1	lncRNA	0	NA	NA	NA	NA	NA
ENSG00000236056.1	GAPDHP14	processed_pseudogene	0.174928	-1.00545	6.00631	-0.167399	0.867056	NA
ENSG00000236058.3	RPL17P36	processed_pseudogene	0.366044	0.918117	3.58466	0.256123	0.797855	NA
ENSG00000236060.2	HSPB1P1	processed_pseudogene	0.0867905	0	6.00631	0	1	NA
ENSG00000236062.1	GSTM5P1	processed_pseudogene	0	NA	NA	NA	NA	NA
ENSG00000236064.2	AL109946.1	lncRNA	3.4017	1.42593	1.11502	1.27883	0.200956	NA
ENSG00000236065.2	AL020995.1	lncRNA	0.0355248	0	6.00631	0	1	NA
ENSG00000236068.2	NT5ELP	unitary_pseudogene	0	NA	NA	NA	NA	NA
ENSG00000236069.2	AL136987.1	lncRNA	0.124336	0.918106	6.00631	0.152857	0.878511	NA
ENSG00000236072.1	SRSF2P1	processed_pseudogene	0	NA	NA	NA	NA	NA
ENSG00000236073.2	AL627311.1	processed_pseudogene	0.168634	0.918106	6.00631	0.152857	0.878511	NA
ENSG00000236075.1	AL359475.1	lncRNA	0	NA	NA	NA	NA	NA
ENSG00000236076.1	LINC01072	lncRNA	0	NA	NA	NA	NA	NA
ENSG00000236077.2	SLC6A14P1	unprocessed_pseudogene	0	NA	NA	NA	NA	NA
ENSG00000236078.2	LINC01447	lncRNA	3.04471	0.783104	1.01499	0.771538	0.440388	NA
ENSG00000236079.1	Z85994.2	processed_pseudogene	0	NA	NA	NA	NA	NA
ENSG00000236080.2	YAP1P2	processed_pseudogene	0	NA	NA	NA	NA	NA
ENSG00000236081.1	ELFN1-AS1	lncRNA	0	NA	NA	NA	NA	NA
ENSG00000236083.2	OR13E1P	unitary_pseudogene	0	NA	NA	NA	NA	NA
ENSG00000236085.1	ACTG1P4	processed_pseudogene	0.443681	1.91311	5.97168	0.320363	0.748693	NA
ENSG00000236086.4	HMGN2P28	processed_pseudogene	0.338873	-0.0436736	5.29187	-0.00825296	0.993415	NA
ENSG00000236090.2	LDHAP3	processed_pseudogene	0.692575	1.77601	2.85057	0.623036	0.533261	NA
ENSG00000236091.1	LINC02243	lncRNA	0	NA	NA	NA	NA	NA
ENSG00000236094.2	LINC00545	lncRNA	0.0407034	0	6.00631	0	1	NA
ENSG00000236095.1	AL807757.2	lncRNA	0.341061	-1.00546	5.21264	-0.192888	0.847046	NA
ENSG00000236097.1	BNIP3P2	processed_pseudogene	0.396491	3.84195	5.91133	0.64993	0.515737	NA
ENSG00000236098.1	AC097059.1	lncRNA	0.264921	-2.86395	5.93517	-0.482539	0.629423	NA
ENSG00000236099.1	AC013403.1	unprocessed_pseudogene	0	NA	NA	NA	NA	NA
ENSG00000236101.1	RAC1P7	processed_pseudogene	0	NA	NA	NA	NA	NA
ENSG00000236102.2	AC006967.2	lncRNA	0	NA	NA	NA	NA	NA
ENSG00000236105.1	PRELID3BP10	processed_pseudogene	0.0393025	0	6.00631	0	1	NA
ENSG00000236106.2	AC010729.1	lncRNA	0	NA	NA	NA	NA	NA
ENSG00000236108.1	AC093422.2	processed_pseudogene	0	NA	NA	NA	NA	NA
ENSG00000236109.2	AC013402.3	lncRNA	0	NA	NA	NA	NA	NA
ENSG00000236110.1	OR2AM1P	unprocessed_pseudogene	0	NA	NA	NA	NA	NA
ENSG00000236111.5	AL603882.1	processed_pseudogene	0.395238	-1.00546	4.15037	-0.242258	0.80858	NA
ENSG00000236114.1	AL450326.2	unprocessed_pseudogene	0	NA	NA	NA	NA	NA
ENSG00000236115.1	AL136097.2	lncRNA	0	NA	NA	NA	NA	NA
ENSG00000236116.1	AC064853.1	lncRNA	0	NA	NA	NA	NA	NA
ENSG00000236117.1	LINC01639	lncRNA	0	NA	NA	NA	NA	NA
ENSG00000236118.1	AC245517.4	unprocessed_pseudogene	0.0748274	0	6.00631	0	1	NA
ENSG00000236119.1	AP000688.3	lncRNA	0	NA	NA	NA	NA	NA
ENSG00000236120.7	AC110995.1	lncRNA	1.28002	-0.77781	1.4641	-0.531255	0.595242	NA
ENSG00000236121.1	HAUS6P2	processed_pseudogene	0	NA	NA	NA	NA	NA
ENSG00000236123.1	CEACAMP11	unprocessed_pseudogene	0	NA	NA	NA	NA	NA
ENSG00000236124.1	HMGN2P23	processed_pseudogene	0	NA	NA	NA	NA	NA
ENSG00000236125.3	USP17L4	protein_coding	0	NA	NA	NA	NA	NA
ENSG00000236131.1	MED13P1	processed_pseudogene	0	NA	NA	NA	NA	NA
ENSG00000236132.1	AL022331.1	processed_pseudogene	0	NA	NA	NA	NA	NA
ENSG00000236133.2	LINC01069	lncRNA	0.0845191	-0.721695	6.00237	-0.120235	0.904297	NA
ENSG00000236136.1	ADORA2BP1	processed_pseudogene	0.117982	-2.29751	5.9569	-0.385688	0.699727	NA
ENSG00000236137.1	AL445231.1	lncRNA	3.57519	-1.8656	1.0822	-1.72389	0.0847272	NA
ENSG00000236138.4	DUX4L26	processed_pseudogene	0.643983	-2.39212	5.58629	-0.428213	0.668496	NA
ENSG00000236140.1	AC245014.1	lncRNA	0.250681	0.918109	5.52204	0.166262	0.86795	NA
ENSG00000236141.2	AC013727.2	lncRNA	0	NA	NA	NA	NA	NA
ENSG00000236145.1	AC079988.1	lncRNA	0.165418	0	6.00631	0	1	NA
ENSG00000236146.2	AL353803.3	processed_pseudogene	0	NA	NA	NA	NA	NA
ENSG00000236148.5	RPL23AP37	processed_pseudogene	0.115672	0	6.00631	0	1	NA
ENSG00000236151.1	AL110503.1	lncRNA	0	NA	NA	NA	NA	NA
ENSG00000236152.1	MRPS36P1	processed_pseudogene	0	NA	NA	NA	NA	NA
ENSG00000236153.1	AC104076.1	lncRNA	0	NA	NA	NA	NA	NA
ENSG00000236154.1	AL450311.1	lncRNA	0	NA	NA	NA	NA	NA
ENSG00000236155.6	ZPLD2P	transcribed_unprocessed_pseudogene	4.77004	-0.410927	0.895489	-0.458885	0.646317	NA
ENSG00000236156.2	CHCHD4P3	processed_pseudogene	0.802302	0.691298	5.85267	0.118117	0.905975	NA
ENSG00000236158.1	RFC3P1	processed_pseudogene	0	NA	NA	NA	NA	NA
ENSG00000236159.1	AL031659.1	processed_pseudogene	0.322273	0.87183	5.31008	0.164184	0.869586	NA
ENSG00000236160.1	AC005345.1	processed_pseudogene	0	NA	NA	NA	NA	NA
ENSG00000236162.1	AC092687.2	lncRNA	0	NA	NA	NA	NA	NA
ENSG00000236164.1	AL161618.1	lncRNA	0	NA	NA	NA	NA	NA
ENSG00000236165.1	PRADC1P1	processed_pseudogene	0.0462696	0	6.00631	0	1	NA
ENSG00000236166.1	AL021408.1	lncRNA	0	NA	NA	NA	NA	NA
ENSG00000236167.1	GAPDHP57	processed_pseudogene	0	NA	NA	NA	NA	NA
ENSG00000236168.1	AL133466.1	unprocessed_pseudogene	0	NA	NA	NA	NA	NA
ENSG00000236170.1	IGHD1-1	IG_D_gene	0	NA	NA	NA	NA	NA
ENSG00000236171.1	RPL12P26	processed_pseudogene	0	NA	NA	NA	NA	NA
ENSG00000236172.7	MIR7515HG	lncRNA	0.0417631	0.918106	6.00631	0.152857	0.878511	NA
ENSG00000236173.1	AL049612.1	lncRNA	0	NA	NA	NA	NA	NA
ENSG00000236175.3	SSU72P6	processed_pseudogene	0	NA	NA	NA	NA	NA
ENSG00000236176.2	LINC00353	lncRNA	0	NA	NA	NA	NA	NA
ENSG00000236179.1	PRAMEF35P	unprocessed_pseudogene	0	NA	NA	NA	NA	NA
ENSG00000236180.2	AL445669.1	processed_pseudogene	0.0820916	0.918106	6.00631	0.152857	0.878511	NA
ENSG00000236182.1	AC009319.1	processed_pseudogene	0	NA	NA	NA	NA	NA
ENSG00000236184.1	TCEA1P4	processed_pseudogene	1.11039	1.7576	1.68532	1.04289	0.297	NA
ENSG00000236185.1	HNRNPDLP3	processed_pseudogene	0	NA	NA	NA	NA	NA
ENSG00000236187.1	GJA6P	processed_pseudogene	0	NA	NA	NA	NA	NA
ENSG00000236188.1	PRKX-AS1	lncRNA	0	NA	NA	NA	NA	NA
ENSG00000236189.2	RPL18AP15	processed_pseudogene	0.0471212	0	6.00631	0	1	NA
ENSG00000236190.1	Z82210.1	processed_pseudogene	0	NA	NA	NA	NA	NA
ENSG00000236191.3	RPS15AP25	processed_pseudogene	0	NA	NA	NA	NA	NA
ENSG00000236193.3	LINC01953	lncRNA	0	NA	NA	NA	NA	NA
ENSG00000236194.3	AC099811.1	lncRNA	1.869	0.215537	1.21493	0.177407	0.859189	NA
ENSG00000236195.1	RNMTL1P2	processed_pseudogene	0	NA	NA	NA	NA	NA
ENSG00000236197.4	PPP1R9A-AS1	lncRNA	0.0340571	0	6.00631	0	1	NA
ENSG00000236199.1	AL359076.1	lncRNA	0	NA	NA	NA	NA	NA
ENSG00000236202.1	GRM7-AS1	lncRNA	0.0417631	0.918106	6.00631	0.152857	0.878511	NA
ENSG00000236204.6	LINC01376	lncRNA	2.02922	1.00437	1.43201	0.70137	0.483072	NA
ENSG00000236205.1	AL023773.2	unprocessed_pseudogene	0	NA	NA	NA	NA	NA
ENSG00000236206.2	AL356441.1	lncRNA	0.0502287	0	6.00631	0	1	NA
ENSG00000236208.1	C10orf71-AS1	lncRNA	0.769502	0	2.21117	0	1	NA
ENSG00000236211.1	MTCO1P7	unprocessed_pseudogene	0	NA	NA	NA	NA	NA
ENSG00000236212.2	AC009262.1	lncRNA	4.57687	-0.0780822	0.82486	-0.0946611	0.924584	NA
ENSG00000236213.2	AC006369.1	lncRNA	0.221189	0.918106	6.00631	0.152857	0.878511	NA
ENSG00000236216.5	PPP1R11P1	processed_pseudogene	0.0513151	0	6.00631	0	1	NA
ENSG00000236217.4	C1DP2	processed_pseudogene	0.0470607	0.918106	6.00631	0.152857	0.878511	NA
ENSG00000236226.1	AC073127.1	lncRNA	0	NA	NA	NA	NA	NA
ENSG00000236229.1	VEZF1P1	processed_pseudogene	0	NA	NA	NA	NA	NA
ENSG00000236230.2	AL356108.1	lncRNA	4.77018	-0.159936	0.755534	-0.211686	0.832352	NA
ENSG00000236231.1	AC017048.2	lncRNA	0	NA	NA	NA	NA	NA
ENSG00000236232.1	MTCYBP24	unprocessed_pseudogene	0	NA	NA	NA	NA	NA
ENSG00000236235.1	AP000542.1	unprocessed_pseudogene	2.43754	-0.40203	1.3341	-0.30135	0.763148	NA
ENSG00000236238.2	AC093106.1	processed_pseudogene	0.0372057	0	6.00631	0	1	NA
ENSG00000236240.1	GPC5-IT1	lncRNA	0	NA	NA	NA	NA	NA
ENSG00000236241.1	AC119744.1	processed_pseudogene	0.127286	0	6.00631	0	1	NA
ENSG00000236242.1	MYO16-AS1	lncRNA	0	NA	NA	NA	NA	NA
ENSG00000236243.2	RPL6P29	processed_pseudogene	0.0779091	0	6.00631	0	1	NA
ENSG00000236244.1	SLC35F3-AS1	lncRNA	0	NA	NA	NA	NA	NA
ENSG00000236246.2	AC073135.1	unprocessed_pseudogene	0	NA	NA	NA	NA	NA
ENSG00000236248.1	AC104389.4	processed_pseudogene	0	NA	NA	NA	NA	NA
ENSG00000236252.2	AL512605.1	transcribed_processed_pseudogene	0.110565	0	6.00631	0	1	NA
ENSG00000236253.7	SLC25A3P1	transcribed_processed_pseudogene	0	NA	NA	NA	NA	NA
ENSG00000236254.1	MTND4P14	unprocessed_pseudogene	0	NA	NA	NA	NA	NA
ENSG00000236256.9	DIAPH2-AS1	lncRNA	0.250739	-0.0436734	6.00631	-0.00727125	0.994198	NA
ENSG00000236257.1	EI24P2	processed_pseudogene	0	NA	NA	NA	NA	NA
ENSG00000236258.1	TIMM8BP1	processed_pseudogene	0	NA	NA	NA	NA	NA
ENSG00000236259.1	PPIAP64	processed_pseudogene	0	NA	NA	NA	NA	NA
ENSG00000236261.1	AC064862.4	unprocessed_pseudogene	0	NA	NA	NA	NA	NA
ENSG00000236262.1	SHANK2-AS2	lncRNA	0	NA	NA	NA	NA	NA
ENSG00000236264.5	RPL26P30	transcribed_processed_pseudogene	0.762388	-1.82542	2.54954	-0.715981	0.474003	NA
ENSG00000236266.1	Z98884.1	lncRNA	0.0372057	0	6.00631	0	1	NA
ENSG00000236267.1	AP006216.2	lncRNA	0	NA	NA	NA	NA	NA
ENSG00000236268.6	LINC01361	lncRNA	1.77356	-1.19407	1.77996	-0.67084	0.502323	NA
ENSG00000236272.1	SCUBE1-AS2	lncRNA	0	NA	NA	NA	NA	NA
ENSG00000236274.1	AC004865.1	processed_pseudogene	0	NA	NA	NA	NA	NA
ENSG00000236276.2	NDP-AS1	lncRNA	0	NA	NA	NA	NA	NA
ENSG00000236277.1	NIPA2P5	processed_pseudogene	0	NA	NA	NA	NA	NA
ENSG00000236278.2	PEBP1P3	processed_pseudogene	0	NA	NA	NA	NA	NA
ENSG00000236279.7	CLEC2L	protein_coding	0	NA	NA	NA	NA	NA
ENSG00000236281.1	NDUFB9P2	processed_pseudogene	0.0531414	-1.00545	6.00631	-0.167399	0.867056	NA
ENSG00000236284.1	VN1R31P	processed_pseudogene	0	NA	NA	NA	NA	NA
ENSG00000236285.1	NPM1P8	processed_pseudogene	0.158191	-1.00545	6.00631	-0.167399	0.867056	NA
ENSG00000236289.4	GACAT3	lncRNA	1.0164	0.834471	2.07078	0.402974	0.686967	NA
ENSG00000236290.1	EEF1GP7	processed_pseudogene	0.0815877	0	6.00631	0	1	NA
ENSG00000236292.1	USH2A-AS1	lncRNA	0	NA	NA	NA	NA	NA
ENSG00000236295.1	AC007557.3	lncRNA	0	NA	NA	NA	NA	NA
ENSG00000236296.8	GUSBP5	transcribed_processed_pseudogene	0.1396	0.918106	6.00631	0.152857	0.878511	NA
ENSG00000236297.1	AC048351.1	transcribed_processed_pseudogene	4.99743	0.770346	0.818028	0.941712	0.34634	NA
ENSG00000236299.8	AC092634.4	lncRNA	0.460542	-0.043674	2.70376	-0.0161531	0.987112	NA
ENSG00000236300.2	MTND4LP12	processed_pseudogene	0	NA	NA	NA	NA	NA
ENSG00000236301.5	MRGPRG-AS1	lncRNA	0.0331834	0	6.00631	0	1	NA
ENSG00000236303.4	LINC02646	lncRNA	0.0470607	0.918106	6.00631	0.152857	0.878511	NA
ENSG00000236304.1	AP001189.1	lncRNA	0	NA	NA	NA	NA	NA
ENSG00000236305.1	SLC12A9-AS1	lncRNA	1.94598	0.00539833	1.05119	0.00513543	0.995903	NA
ENSG00000236306.3	LINC01241	lncRNA	0	NA	NA	NA	NA	NA
ENSG00000236307.2	EEF1E1P1	processed_pseudogene	1.19378	-2.48007	1.75033	-1.41691	0.15651	NA
ENSG00000236308.1	AL138921.2	lncRNA	0.882086	-1.44247	1.99784	-0.722014	0.470286	NA
ENSG00000236311.6	TLX1NB	lncRNA	0	NA	NA	NA	NA	NA
ENSG00000236312.3	RPL34P34	processed_pseudogene	0.0407431	0	6.00631	0	1	NA
ENSG00000236313.1	VN1R53P	processed_pseudogene	0	NA	NA	NA	NA	NA
ENSG00000236316.2	OR7E109P	unprocessed_pseudogene	0.0471212	0	6.00631	0	1	NA
ENSG00000236317.1	AC104333.2	processed_pseudogene	0.801368	0.463108	1.95352	0.237063	0.812608	NA
ENSG00000236318.2	LINC02888	lncRNA	2.11219	-0.905167	1.0011	-0.904169	0.365906	NA
ENSG00000236319.2	AC105021.1	transcribed_processed_pseudogene	0	NA	NA	NA	NA	NA
ENSG00000236323.1	BMP6P1	processed_pseudogene	0.0407431	0	6.00631	0	1	NA
ENSG00000236324.1	SNX9-AS1	lncRNA	0	NA	NA	NA	NA	NA
ENSG00000236325.1	RPL32P5	processed_pseudogene	0	NA	NA	NA	NA	NA
ENSG00000236326.1	AL050331.2	lncRNA	0	NA	NA	NA	NA	NA
ENSG00000236327.2	AL831737.1	processed_pseudogene	0	NA	NA	NA	NA	NA
ENSG00000236330.1	RPL5P9	processed_pseudogene	0.12059	-0.0436734	6.00631	-0.00727125	0.994198	NA
ENSG00000236332.2	AP001604.1	lncRNA	0	NA	NA	NA	NA	NA
ENSG00000236333.4	TRHDE-AS1	lncRNA	0	NA	NA	NA	NA	NA
ENSG00000236334.3	PPIAL4G	protein_coding	0.0394612	0	6.00631	0	1	NA
ENSG00000236335.1	AL161638.2	lncRNA	0	NA	NA	NA	NA	NA
ENSG00000236336.1	CDYL-AS1	lncRNA	0	NA	NA	NA	NA	NA
ENSG00000236339.1	POM121L13P	processed_pseudogene	0	NA	NA	NA	NA	NA
ENSG00000236340.6	GRM8-AS1	lncRNA	0	NA	NA	NA	NA	NA
ENSG00000236341.1	AL161740.1	lncRNA	0	NA	NA	NA	NA	NA
ENSG00000236343.1	EI24P4	processed_pseudogene	0	NA	NA	NA	NA	NA
ENSG00000236345.1	SCAT8	lncRNA	0.368386	-0.908607	3.55068	-0.255896	0.798031	NA
ENSG00000236347.1	AL513123.1	lncRNA	0.0433952	0	6.00631	0	1	NA
ENSG00000236348.1	PSMC1P10	processed_pseudogene	0	NA	NA	NA	NA	NA
ENSG00000236349.1	SUCLG2P2	processed_pseudogene	0	NA	NA	NA	NA	NA
ENSG00000236352.1	AC005220.1	lncRNA	1.28798	-1.52112	1.67946	-0.905715	0.365086	NA
ENSG00000236354.1	LINC00437	lncRNA	0	NA	NA	NA	NA	NA
ENSG00000236355.2	AL391415.1	lncRNA	0	NA	NA	NA	NA	NA
ENSG00000236356.1	AC079584.1	lncRNA	0.0471212	0	6.00631	0	1	NA
ENSG00000236357.1	EI24P1	processed_pseudogene	0	NA	NA	NA	NA	NA
ENSG00000236358.1	AL355472.2	lncRNA	0	NA	NA	NA	NA	NA
ENSG00000236359.1	OR51B8P	unprocessed_pseudogene	0.0462696	0	6.00631	0	1	NA
ENSG00000236360.2	RRAS2P1	processed_pseudogene	0.0531414	-1.00545	6.00631	-0.167399	0.867056	NA
ENSG00000236362.8	GAGE12F	protein_coding	0	NA	NA	NA	NA	NA
ENSG00000236364.4	AL358115.1	lncRNA	1.40657	-1.87877	1.48545	-1.26478	0.205949	NA
ENSG00000236365.1	EIF3MP1	processed_pseudogene	0	NA	NA	NA	NA	NA
ENSG00000236366.3	AL359313.1	lncRNA	0.0379725	0	6.00631	0	1	NA
ENSG00000236371.5	CT47A1	protein_coding	0	NA	NA	NA	NA	NA
ENSG00000236372.1	AL353052.2	lncRNA	0	NA	NA	NA	NA	NA
ENSG00000236373.2	LINC02653	lncRNA	0	NA	NA	NA	NA	NA
ENSG00000236375.3	POU5F1P5	processed_pseudogene	0.0867905	0	6.00631	0	1	NA
ENSG00000236376.1	AL353780.1	lncRNA	0	NA	NA	NA	NA	NA
ENSG00000236377.1	AC084809.2	lncRNA	0.158142	-1.00545	6.00631	-0.167399	0.867056	NA
ENSG00000236378.1	AL133319.1	lncRNA	0	NA	NA	NA	NA	NA
ENSG00000236379.2	ZNF736P4Y	processed_pseudogene	0	NA	NA	NA	NA	NA
ENSG00000236380.5	VENTXP7	processed_pseudogene	0	NA	NA	NA	NA	NA
ENSG00000236382.1	KRTAP10-13P	unprocessed_pseudogene	0	NA	NA	NA	NA	NA
ENSG00000236383.8	CCDC200	protein_coding	3.30574	-1.54874	1.21205	-1.27779	0.201324	NA
ENSG00000236384.7	LINC00479	lncRNA	0.208797	0	6.00631	0	1	NA
ENSG00000236385.1	AC026355.3	lncRNA	0.1954	0	6.00631	0	1	NA
ENSG00000236386.1	AC009518.2	processed_pseudogene	0	NA	NA	NA	NA	NA
ENSG00000236387.2	AL139350.1	lncRNA	0	NA	NA	NA	NA	NA
ENSG00000236388.1	ITCH-AS1	lncRNA	0	NA	NA	NA	NA	NA
ENSG00000236389.1	AL121970.1	lncRNA	0	NA	NA	NA	NA	NA
ENSG00000236390.1	AC092800.1	lncRNA	0	NA	NA	NA	NA	NA
ENSG00000236391.3	AC092573.1	transcribed_processed_pseudogene	0.569562	-0.852069	3.08605	-0.276103	0.782469	NA
ENSG00000236394.2	AL807752.4	lncRNA	0	NA	NA	NA	NA	NA
ENSG00000236395.1	AC093106.2	processed_pseudogene	0	NA	NA	NA	NA	NA
ENSG00000236396.8	SLC35G4	protein_coding	0	NA	NA	NA	NA	NA
ENSG00000236398.2	TAS2R39	protein_coding	0	NA	NA	NA	NA	NA
ENSG00000236400.1	KRTAP21-4P	unprocessed_pseudogene	0	NA	NA	NA	NA	NA
ENSG00000236401.1	SLC4A1APP2	unprocessed_pseudogene	0	NA	NA	NA	NA	NA
ENSG00000236403.2	AL353611.1	lncRNA	0	NA	NA	NA	NA	NA
ENSG00000236404.10	VLDLR-AS1	lncRNA	2.75822	0.593249	1.10978	0.534565	0.59295	NA
ENSG00000236405.1	UBQLN1P1	processed_pseudogene	0	NA	NA	NA	NA	NA
ENSG00000236407.1	HMGB1P18	processed_pseudogene	0	NA	NA	NA	NA	NA
ENSG00000236408.1	AC073336.1	lncRNA	0	NA	NA	NA	NA	NA
ENSG00000236411.1	NDUFAF4P3	processed_pseudogene	0	NA	NA	NA	NA	NA
ENSG00000236412.1	AC092941.2	lncRNA	0	NA	NA	NA	NA	NA
ENSG00000236413.2	AL662874.1	processed_pseudogene	0	NA	NA	NA	NA	NA
ENSG00000236414.1	AC004415.1	lncRNA	0	NA	NA	NA	NA	NA
ENSG00000236417.2	CTSLP1	unprocessed_pseudogene	0	NA	NA	NA	NA	NA
ENSG00000236420.1	CHCHD3P1	processed_pseudogene	0	NA	NA	NA	NA	NA
ENSG00000236424.7	TSPY10	protein_coding	0	NA	NA	NA	NA	NA
ENSG00000236425.1	AC069213.2	processed_pseudogene	0	NA	NA	NA	NA	NA
ENSG00000236426.5	AL583824.1	lncRNA	0	NA	NA	NA	NA	NA
ENSG00000236427.1	AL589986.2	lncRNA	0	NA	NA	NA	NA	NA
ENSG00000236430.1	KRT8P29	processed_pseudogene	0	NA	NA	NA	NA	NA
ENSG00000236431.1	AC009237.8	processed_pseudogene	0	NA	NA	NA	NA	NA
ENSG00000236433.1	RPL37P21	processed_pseudogene	0	NA	NA	NA	NA	NA
ENSG00000236434.2	AL162430.2	lncRNA	0.977624	1.93469	2.21085	0.87509	0.381525	NA
ENSG00000236435.1	TSPY12P	unprocessed_pseudogene	0	NA	NA	NA	NA	NA
ENSG00000236436.1	LINC02850	lncRNA	0	NA	NA	NA	NA	NA
ENSG00000236437.1	LINC02151	lncRNA	0	NA	NA	NA	NA	NA
ENSG00000236439.4	AC099336.2	processed_pseudogene	0.0379725	0	6.00631	0	1	NA
ENSG00000236440.1	COPRSP1	processed_pseudogene	0	NA	NA	NA	NA	NA
ENSG00000236442.1	ANKRD54P1	processed_pseudogene	0	NA	NA	NA	NA	NA
ENSG00000236446.3	CT47B1	protein_coding	0	NA	NA	NA	NA	NA
ENSG00000236449.2	AC010894.2	lncRNA	0	NA	NA	NA	NA	NA
ENSG00000236450.1	AL590399.6	processed_pseudogene	0	NA	NA	NA	NA	NA
ENSG00000236452.1	AC123023.1	lncRNA	0.903359	2.40394	1.86071	1.29195	0.196374	NA
ENSG00000236456.1	AL035458.1	processed_pseudogene	0.230094	-0.0436734	6.00631	-0.00727125	0.994198	NA
ENSG00000236457.1	AC090617.1	lncRNA	0.136912	-1.00545	6.00631	-0.167399	0.867056	NA
ENSG00000236459.1	HNRNPA1P22	processed_pseudogene	0.104339	0	6.00631	0	1	NA
ENSG00000236460.1	SNX2P2	processed_pseudogene	0	NA	NA	NA	NA	NA
ENSG00000236461.1	AL162425.1	lncRNA	0	NA	NA	NA	NA	NA
ENSG00000236463.1	LINC00427	lncRNA	0.174303	0.918106	6.00631	0.152857	0.878511	NA
ENSG00000236464.1	LINC02559	lncRNA	0	NA	NA	NA	NA	NA
ENSG00000236466.2	AL035670.1	lncRNA	3.47316	-0.47784	0.84656	-0.564449	0.572449	NA
ENSG00000236467.8	KCNMA1-AS1	lncRNA	1.01386	2.3811	1.90598	1.24928	0.211563	NA
ENSG00000236468.1	AC099335.1	processed_pseudogene	0	NA	NA	NA	NA	NA
ENSG00000236469.1	AC007881.2	lncRNA	0	NA	NA	NA	NA	NA
ENSG00000236471.1	AF127577.5	lncRNA	0	NA	NA	NA	NA	NA
ENSG00000236472.1	AC002401.1	lncRNA	0	NA	NA	NA	NA	NA
ENSG00000236473.1	KRT43P	unprocessed_pseudogene	0	NA	NA	NA	NA	NA
ENSG00000236474.1	GCNT1P1	processed_pseudogene	1.34628	0.652222	1.38332	0.47149	0.637291	NA
ENSG00000236475.1	TRIM26BP	unprocessed_pseudogene	0	NA	NA	NA	NA	NA
ENSG00000236476.2	AL593856.1	processed_pseudogene	0	NA	NA	NA	NA	NA
ENSG00000236477.1	RPS24P1	processed_pseudogene	0	NA	NA	NA	NA	NA
ENSG00000236478.2	AC012513.2	processed_pseudogene	0	NA	NA	NA	NA	NA
ENSG00000236480.1	PKMP1	processed_pseudogene	0.0874345	0	6.00631	0	1	NA
ENSG00000236481.1	LINC02195	lncRNA	0	NA	NA	NA	NA	NA
ENSG00000236483.1	MTND2P40	unprocessed_pseudogene	0	NA	NA	NA	NA	NA
ENSG00000236484.2	RRM2P2	processed_pseudogene	0	NA	NA	NA	NA	NA
ENSG00000236485.1	LINC01945	lncRNA	0	NA	NA	NA	NA	NA
ENSG00000236487.2	AC079168.1	processed_pseudogene	0	NA	NA	NA	NA	NA
ENSG00000236489.1	AC133473.1	processed_pseudogene	1.09228	0.182321	1.64805	0.110628	0.911911	NA
ENSG00000236491.1	AC234771.4	unprocessed_pseudogene	0	NA	NA	NA	NA	NA
ENSG00000236493.2	EIF2S2P3	processed_pseudogene	0.832835	2.46882	2.17822	1.13341	0.257042	NA
ENSG00000236494.2	AC008080.4	lncRNA	0	NA	NA	NA	NA	NA
ENSG00000236495.2	AL158168.1	lncRNA	0.0943578	0	6.00631	0	1	NA
ENSG00000236497.2	LINC01744	lncRNA	1.79496	-0.190338	1.51547	-0.125597	0.900051	NA
ENSG00000236498.1	AC107081.1	lncRNA	0.0513151	0	6.00631	0	1	NA
ENSG00000236499.2	LINC00896	lncRNA	0.289539	0.556645	6.00244	0.0927365	0.926113	NA
ENSG00000236500.1	CD24P1	processed_pseudogene	0.0941308	-1.00545	6.00631	-0.167399	0.867056	NA
ENSG00000236501.6	AC074286.1	lncRNA	2.24833	-1.1729	1.14424	-1.02505	0.30534	NA
ENSG00000236502.1	SIX3-AS1	lncRNA	0	NA	NA	NA	NA	NA
ENSG00000236503.1	AC009784.1	processed_pseudogene	0	NA	NA	NA	NA	NA
ENSG00000236504.2	AC087499.5	unprocessed_pseudogene	0.216619	0	6.00631	0	1	NA
ENSG00000236505.1	AL356379.1	unprocessed_pseudogene	0.115791	0.918106	6.00631	0.152857	0.878511	NA
ENSG00000236507.2	BX470209.2	lncRNA	0	NA	NA	NA	NA	NA
ENSG00000236508.1	ATP13A5-AS1	lncRNA	0	NA	NA	NA	NA	NA
ENSG00000236509.2	RPL21P133	processed_pseudogene	0	NA	NA	NA	NA	NA
ENSG00000236510.1	AC011284.1	lncRNA	0	NA	NA	NA	NA	NA
ENSG00000236511.2	LINC01231	lncRNA	0.220042	1.07199	5.97409	0.17944	0.857592	NA
ENSG00000236512.1	AL390026.1	processed_pseudogene	0.0423847	0	6.00631	0	1	NA
ENSG00000236513.1	AC074035.1	lncRNA	0	NA	NA	NA	NA	NA
ENSG00000236514.1	AL135791.1	lncRNA	3.81476	-0.59931	0.86427	-0.69343	0.48804	NA
ENSG00000236516.1	KLF2P4	processed_pseudogene	1.4868	0.580613	2.0486	0.28342	0.776855	NA
ENSG00000236520.2	GPC6-AS1	lncRNA	0	NA	NA	NA	NA	NA
ENSG00000236521.1	NPAP1P4	processed_pseudogene	0.317596	0	3.65163	0	1	NA
ENSG00000236523.2	NPM1P40	processed_pseudogene	0.128547	0.918106	6.00631	0.152857	0.878511	NA
ENSG00000236525.1	AC007278.2	lncRNA	0	NA	NA	NA	NA	NA
ENSG00000236526.1	AL035448.1	lncRNA	0.193069	0	6.00631	0	1	NA
ENSG00000236527.1	ARF4P2	processed_pseudogene	0.0408446	0	6.00631	0	1	NA
ENSG00000236528.1	AL033528.2	lncRNA	1.08443	-0.0822258	1.69825	-0.0484181	0.961383	NA
ENSG00000236530.2	KPNA2P1	processed_pseudogene	0.0433952	0	6.00631	0	1	NA
ENSG00000236531.2	AC006013.1	lncRNA	0	NA	NA	NA	NA	NA
ENSG00000236533.1	RPS12P4	processed_pseudogene	0	NA	NA	NA	NA	NA
ENSG00000236534.1	H3P36	processed_pseudogene	0.264356	0	6.00631	0	1	NA
ENSG00000236535.1	RC3H1-IT1	lncRNA	0.554765	-0.205532	2.14865	-0.0956563	0.923794	NA
ENSG00000236536.1	AC003986.3	lncRNA	0	NA	NA	NA	NA	NA
ENSG00000236538.1	ZNF863P	processed_pseudogene	0	NA	NA	NA	NA	NA
ENSG00000236540.7	AC006547.1	lncRNA	0.657931	0.8716	2.26712	0.384453	0.700643	NA
ENSG00000236541.1	VN2R9P	unitary_pseudogene	0	NA	NA	NA	NA	NA
ENSG00000236542.1	MED28P7	processed_pseudogene	0.165933	0	6.00631	0	1	NA
ENSG00000236543.3	AL354761.1	protein_coding	0	NA	NA	NA	NA	NA
ENSG00000236544.1	AC008060.3	lncRNA	0	NA	NA	NA	NA	NA
ENSG00000236545.1	AP001619.2	lncRNA	0.152564	0	6.00631	0	1	NA
ENSG00000236546.1	MYCL-AS1	lncRNA	0.670896	-0.485479	1.68365	-0.288349	0.77308	NA
ENSG00000236548.2	RNF217-AS1	lncRNA	2.98658	-0.241495	0.843825	-0.286191	0.774732	NA
ENSG00000236549.1	RPS27AP7	processed_pseudogene	0	NA	NA	NA	NA	NA
ENSG00000236550.1	AL109809.3	unprocessed_pseudogene	0	NA	NA	NA	NA	NA
ENSG00000236552.2	RPL13AP5	processed_pseudogene	0.584586	0	6.00631	0	1	NA
ENSG00000236554.1	ASNSP3	processed_pseudogene	0	NA	NA	NA	NA	NA
ENSG00000236555.1	AC115115.1	processed_pseudogene	0	NA	NA	NA	NA	NA
ENSG00000236556.1	AC025038.1	lncRNA	0	NA	NA	NA	NA	NA
ENSG00000236559.1	BCL2L1-AS1	lncRNA	0.118381	0	6.00631	0	1	NA
ENSG00000236562.4	IFITM3P1	processed_pseudogene	0.114243	0	6.00631	0	1	NA
ENSG00000236564.1	YWHAQP5	processed_pseudogene	1.44357	1.02843	1.73186	0.593829	0.552626	NA
ENSG00000236565.3	HNRNPA3P5	processed_pseudogene	0.12591	-1.00545	6.00631	-0.167399	0.867056	NA
ENSG00000236567.2	TCF3P1	processed_pseudogene	0	NA	NA	NA	NA	NA
ENSG00000236569.3	HNRNPA1P73	processed_pseudogene	0	NA	NA	NA	NA	NA
ENSG00000236570.1	RAD23BP1	processed_pseudogene	0.0407431	0	6.00631	0	1	NA
ENSG00000236571.1	AC245102.1	processed_pseudogene	0	NA	NA	NA	NA	NA
ENSG00000236572.1	AC006369.2	lncRNA	0.083475	0.918106	6.00631	0.152857	0.878511	NA
ENSG00000236574.1	AC092634.5	processed_pseudogene	0	NA	NA	NA	NA	NA
ENSG00000236576.1	AC241520.1	processed_pseudogene	0.115058	-1.00545	6.00631	-0.167399	0.867056	NA
ENSG00000236577.1	SNRPGP14	processed_pseudogene	1.58028	-0.00379215	1.65423	-0.0022924	0.998171	NA
ENSG00000236580.1	AC073626.2	processed_pseudogene	0	NA	NA	NA	NA	NA
ENSG00000236581.9	STARD13-AS	lncRNA	0	NA	NA	NA	NA	NA
ENSG00000236582.1	PRPF38AP2	processed_pseudogene	0	NA	NA	NA	NA	NA
ENSG00000236583.1	AP004290.1	processed_pseudogene	0	NA	NA	NA	NA	NA
ENSG00000236590.1	MTATP6P4	unprocessed_pseudogene	0	NA	NA	NA	NA	NA
ENSG00000236591.1	UST-AS2	lncRNA	0	NA	NA	NA	NA	NA
ENSG00000236592.5	S100A11P2	processed_pseudogene	0	NA	NA	NA	NA	NA
ENSG00000236594.2	RPS27AP14	processed_pseudogene	0	NA	NA	NA	NA	NA
ENSG00000236595.1	MED15P5	processed_pseudogene	0	NA	NA	NA	NA	NA
ENSG00000236596.1	CRLF3P1	processed_pseudogene	0	NA	NA	NA	NA	NA
ENSG00000236597.1	IGHD7-27	IG_D_gene	0	NA	NA	NA	NA	NA
ENSG00000236601.2	AL732372.1	lncRNA	0	NA	NA	NA	NA	NA
ENSG00000236603.2	RANP1	processed_pseudogene	0.453312	0.0914274	5.9454	0.0153778	0.987731	NA
ENSG00000236604.1	LYPLA2P3	processed_pseudogene	0.0470607	0.918106	6.00631	0.152857	0.878511	NA
ENSG00000236605.1	AC023115.1	lncRNA	0	NA	NA	NA	NA	NA
ENSG00000236606.1	AC022028.1	processed_pseudogene	0	NA	NA	NA	NA	NA
ENSG00000236607.3	EEF1DP8	processed_pseudogene	0	NA	NA	NA	NA	NA
ENSG00000236608.1	EIF4A1P6	processed_pseudogene	0.0393273	-1.00545	6.00631	-0.167399	0.867056	NA
ENSG00000236609.4	ZNF853	protein_coding	2.19516	0.239965	1.16331	0.206278	0.836574	NA
ENSG00000236610.1	SOCS5P1	processed_pseudogene	0	NA	NA	NA	NA	NA
ENSG00000236611.1	LINC02556	lncRNA	0.519089	-0.911609	2.98295	-0.305607	0.759904	NA
ENSG00000236612.1	KRTAP19-11P	unprocessed_pseudogene	0	NA	NA	NA	NA	NA
ENSG00000236615.1	AC010086.2	unprocessed_pseudogene	0	NA	NA	NA	NA	NA
ENSG00000236616.3	BAK1P2	processed_pseudogene	0	NA	NA	NA	NA	NA
ENSG00000236617.2	AC127070.1	lncRNA	0	NA	NA	NA	NA	NA
ENSG00000236620.1	XKRYP3	unprocessed_pseudogene	0	NA	NA	NA	NA	NA
ENSG00000236626.1	MTND5P17	processed_pseudogene	0	NA	NA	NA	NA	NA
ENSG00000236627.1	AL590302.2	lncRNA	0	NA	NA	NA	NA	NA
ENSG00000236634.1	AC016903.1	lncRNA	0	NA	NA	NA	NA	NA
ENSG00000236636.2	AL627308.2	processed_pseudogene	0	NA	NA	NA	NA	NA
ENSG00000236637.4	IFNA4	protein_coding	0	NA	NA	NA	NA	NA
ENSG00000236638.1	AC006455.7	processed_pseudogene	0	NA	NA	NA	NA	NA
ENSG00000236641.2	Z99916.1	lncRNA	0	NA	NA	NA	NA	NA
ENSG00000236643.1	AL354928.1	lncRNA	2.14053	0.376317	1.0196	0.369082	0.712067	NA
ENSG00000236646.1	LAMTOR5P1	processed_pseudogene	0.0423847	0	6.00631	0	1	NA
ENSG00000236647.1	AC009947.2	unprocessed_pseudogene	0	NA	NA	NA	NA	NA
ENSG00000236648.2	LINC02810	lncRNA	0	NA	NA	NA	NA	NA
ENSG00000236651.1	DLX2-DT	lncRNA	0.156869	0	6.00631	0	1	NA
ENSG00000236653.3	LINC01923	lncRNA	0.858624	0.290169	2.95091	0.0983321	0.921669	NA
ENSG00000236654.2	AC079780.1	processed_pseudogene	0.199466	-1.00545	6.00631	-0.167399	0.867056	NA
ENSG00000236655.1	SLC6A14P3	processed_pseudogene	0	NA	NA	NA	NA	NA
ENSG00000236656.1	AL365440.1	lncRNA	0	NA	NA	NA	NA	NA
ENSG00000236658.1	AL161733.1	lncRNA	0.0340571	0	6.00631	0	1	NA
ENSG00000236662.1	AL133215.1	lncRNA	1.81807	-0.592326	1.47048	-0.402813	0.687086	NA
ENSG00000236663.1	FRGCA	lncRNA	0	NA	NA	NA	NA	NA
ENSG00000236664.1	AC011998.2	lncRNA	0	NA	NA	NA	NA	NA
ENSG00000236665.1	AC114808.2	lncRNA	0	NA	NA	NA	NA	NA
ENSG00000236666.1	POTEH-AS1	lncRNA	0	NA	NA	NA	NA	NA
ENSG00000236667.1	RPL27AP3	processed_pseudogene	0.043902	-1.00545	6.00631	-0.167399	0.867056	NA
ENSG00000236668.2	AC006450.3	lncRNA	0	NA	NA	NA	NA	NA
ENSG00000236670.1	KRT18P5	processed_pseudogene	1.66111	-1.40096	1.38939	-1.00833	0.313296	NA
ENSG00000236674.1	AL049636.1	processed_pseudogene	0	NA	NA	NA	NA	NA
ENSG00000236675.1	MTX1P1	unprocessed_pseudogene	0.138809	0	6.00631	0	1	NA
ENSG00000236676.1	AC117944.1	lncRNA	0	NA	NA	NA	NA	NA
ENSG00000236677.1	SETD4-AS1	lncRNA	0	NA	NA	NA	NA	NA
ENSG00000236678.8	LINC00347	lncRNA	0	NA	NA	NA	NA	NA
ENSG00000236679.2	RPL23AP24	processed_pseudogene	1.9223	-4.40621	5.90534	-0.746141	0.455582	NA
ENSG00000236680.1	AL356000.1	processed_pseudogene	0.142595	0	6.00631	0	1	NA
ENSG00000236681.1	DSTNP5	processed_pseudogene	0	NA	NA	NA	NA	NA
ENSG00000236683.3	HMGA1P1	processed_pseudogene	1.56539	2.43777	1.7253	1.41295	0.157669	NA
ENSG00000236686.1	BZW1P1	processed_pseudogene	0.0379725	0	6.00631	0	1	NA
ENSG00000236687.1	AL160271.2	lncRNA	0.0870194	0	6.00631	0	1	NA
ENSG00000236689.1	MTCO2P21	unprocessed_pseudogene	0	NA	NA	NA	NA	NA
ENSG00000236690.2	AC007274.2	unprocessed_pseudogene	0	NA	NA	NA	NA	NA
ENSG00000236691.3	NDUFA4P2	processed_pseudogene	0	NA	NA	NA	NA	NA
ENSG00000236692.2	MTCO1P10	unprocessed_pseudogene	0	NA	NA	NA	NA	NA
ENSG00000236695.1	HNRNPA1P47	processed_pseudogene	0.155069	0	6.00631	0	1	NA
ENSG00000236698.1	EIF1AXP1	processed_pseudogene	0.608365	-1.04123	4.8842	-0.213182	0.831185	NA
ENSG00000236700.6	LINC01010	lncRNA	3.80718	-0.0343042	0.870005	-0.0394298	0.968548	NA
ENSG00000236701.3	AL512594.1	processed_pseudogene	0	NA	NA	NA	NA	NA
ENSG00000236703.1	MYB-AS1	lncRNA	0.0470607	0.918106	6.00631	0.152857	0.878511	NA
ENSG00000236704.1	CNOT4P1	processed_pseudogene	0	NA	NA	NA	NA	NA
ENSG00000236708.1	SDK1-AS1	lncRNA	0	NA	NA	NA	NA	NA
ENSG00000236709.1	DAPK1-IT1	lncRNA	0.0462696	0	6.00631	0	1	NA
ENSG00000236710.1	AC108448.2	processed_pseudogene	0	NA	NA	NA	NA	NA
ENSG00000236711.2	SMAD9-IT1	lncRNA	0	NA	NA	NA	NA	NA
ENSG00000236712.1	AC079448.1	processed_pseudogene	0	NA	NA	NA	NA	NA
ENSG00000236713.1	AL356292.1	processed_pseudogene	0	NA	NA	NA	NA	NA
ENSG00000236714.3	LINC01844	lncRNA	0.0789224	0	6.00631	0	1	NA
ENSG00000236716.1	AL355376.1	lncRNA	0	NA	NA	NA	NA	NA
ENSG00000236717.2	AL354751.2	unprocessed_pseudogene	0	NA	NA	NA	NA	NA
ENSG00000236718.4	RBMY2QP	transcribed_unprocessed_pseudogene	0	NA	NA	NA	NA	NA
ENSG00000236720.2	LINC01741	lncRNA	0	NA	NA	NA	NA	NA
ENSG00000236722.1	AC116036.1	processed_pseudogene	0.0470607	0.918106	6.00631	0.152857	0.878511	NA
ENSG00000236724.1	AL137071.1	lncRNA	0	NA	NA	NA	NA	NA
ENSG00000236731.1	AL135929.2	unprocessed_pseudogene	0	NA	NA	NA	NA	NA
ENSG00000236732.1	AC094019.2	unprocessed_pseudogene	0.0355248	0	6.00631	0	1	NA
ENSG00000236733.1	AL354794.1	lncRNA	0	NA	NA	NA	NA	NA
ENSG00000236735.3	RPL31P63	processed_pseudogene	0.172761	-1.79269	5.98481	-0.29954	0.764528	NA
ENSG00000236736.1	UQCRC2P1	processed_pseudogene	0	NA	NA	NA	NA	NA
ENSG00000236737.1	GAGE12B	protein_coding	0.12965	-1.00545	6.00631	-0.167399	0.867056	NA
ENSG00000236739.3	CLIC4P1	processed_pseudogene	0.335503	0	6.00631	0	1	NA
ENSG00000236740.6	AL033384.1	lncRNA	1.49205	2.85739	1.96991	1.45051	0.146915	NA
ENSG00000236741.4	Z98751.2	processed_pseudogene	0	NA	NA	NA	NA	NA
ENSG00000236744.2	AC016822.1	lncRNA	0	NA	NA	NA	NA	NA
ENSG00000236745.2	YRDCP2	processed_pseudogene	0	NA	NA	NA	NA	NA
ENSG00000236747.3	LINC01282	lncRNA	0.140298	-0.942264	5.97292	-0.157756	0.874649	NA
ENSG00000236748.1	AC009500.1	processed_pseudogene	0	NA	NA	NA	NA	NA
ENSG00000236750.1	AC009237.9	processed_pseudogene	0	NA	NA	NA	NA	NA
ENSG00000236751.2	LINC01186	lncRNA	0.0331834	0	6.00631	0	1	NA
ENSG00000236754.5	AC007666.1	lncRNA	3.43148	-0.561924	1.28845	-0.436123	0.662748	NA
ENSG00000236758.5	MTUS2-AS2	lncRNA	0	NA	NA	NA	NA	NA
ENSG00000236760.1	AC019118.2	lncRNA	0.545461	0.719488	2.81132	0.255925	0.798009	NA
ENSG00000236761.6	CTAGE9	protein_coding	0.0355248	0	6.00631	0	1	NA
ENSG00000236762.1	RPL19P16	processed_pseudogene	0	NA	NA	NA	NA	NA
ENSG00000236763.2	TRMT112P4	processed_pseudogene	0	NA	NA	NA	NA	NA
ENSG00000236764.4	COX7A2P2	processed_pseudogene	0	NA	NA	NA	NA	NA
ENSG00000236768.1	AC124916.1	processed_pseudogene	0.0394612	0	6.00631	0	1	NA
ENSG00000236769.3	LINC02659	lncRNA	0	NA	NA	NA	NA	NA
ENSG00000236770.1	AC079325.1	unprocessed_pseudogene	0	NA	NA	NA	NA	NA
ENSG00000236772.1	AL034550.1	lncRNA	0.282509	-1.00546	4.40227	-0.228396	0.819338	NA
ENSG00000236773.1	AC092809.3	processed_pseudogene	0	NA	NA	NA	NA	NA
ENSG00000236775.1	AL512637.2	processed_pseudogene	0	NA	NA	NA	NA	NA
ENSG00000236776.1	RPL21P23	processed_pseudogene	0	NA	NA	NA	NA	NA
ENSG00000236777.1	AL157831.1	processed_pseudogene	0	NA	NA	NA	NA	NA
ENSG00000236779.1	AL512306.1	processed_pseudogene	0	NA	NA	NA	NA	NA
ENSG00000236780.7	LINC01829	lncRNA	0.315501	1.43603	5.34452	0.268692	0.788166	NA
ENSG00000236782.7	AL391650.1	protein_coding	0.703835	0.244957	2.28637	0.107138	0.91468	NA
ENSG00000236783.1	RPS15AP27	processed_pseudogene	0	NA	NA	NA	NA	NA
ENSG00000236785.1	SDR42E1P5	processed_pseudogene	0	NA	NA	NA	NA	NA
ENSG00000236786.1	TSPY15P	unprocessed_pseudogene	0	NA	NA	NA	NA	NA
ENSG00000236791.2	OR2AI1P	unprocessed_pseudogene	0	NA	NA	NA	NA	NA
ENSG00000236792.1	AL513175.2	processed_pseudogene	0	NA	NA	NA	NA	NA
ENSG00000236794.5	BCRP8	processed_pseudogene	0.0794269	-1.00545	6.00631	-0.167399	0.867056	NA
ENSG00000236795.1	CNTNAP2-AS1	lncRNA	0.15062	0.918106	6.00631	0.152857	0.878511	NA
ENSG00000236796.1	AL157884.3	unprocessed_pseudogene	0	NA	NA	NA	NA	NA
ENSG00000236797.1	SPA17P1	transcribed_processed_pseudogene	0	NA	NA	NA	NA	NA
ENSG00000236799.1	LINC02626	lncRNA	0.394315	1.37565	4.20045	0.327501	0.743289	NA
ENSG00000236800.1	AC068898.1	lncRNA	0.414156	-1.33925	5.04956	-0.265221	0.790839	NA
ENSG00000236801.1	RPL24P8	processed_pseudogene	0.484091	0.91811	5.12716	0.179068	0.857884	NA
ENSG00000236803.1	SDAD1P4	processed_pseudogene	0	NA	NA	NA	NA	NA
ENSG00000236804.1	RPS3AP12	processed_pseudogene	0.171573	0	6.00631	0	1	NA
ENSG00000236806.1	RPL7AP15	processed_pseudogene	0.0502287	0	6.00631	0	1	NA
ENSG00000236807.1	AC092066.1	processed_pseudogene	0.083475	0.918106	6.00631	0.152857	0.878511	NA
ENSG00000236809.2	SNX25P1	unprocessed_pseudogene	0.501854	-3.16276	2.8844	-1.0965	0.272858	NA
ENSG00000236811.1	GAPDHP2	processed_pseudogene	0.0417631	0.918106	6.00631	0.152857	0.878511	NA
ENSG00000236813.1	BTF3P8	processed_pseudogene	0	NA	NA	NA	NA	NA
ENSG00000236814.1	AC046176.1	processed_pseudogene	0.856091	0.256373	2.93699	0.0872909	0.93044	NA
ENSG00000236816.3	ANKRD20A7P	transcribed_unprocessed_pseudogene	0.870427	0.566002	2.14546	0.263814	0.791923	NA
ENSG00000236817.5	AL606804.1	lncRNA	0	NA	NA	NA	NA	NA
ENSG00000236818.1	ARL5AP2	processed_pseudogene	0.0340571	0	6.00631	0	1	NA
ENSG00000236819.2	LINC01563	lncRNA	1.35595	-0.0436741	1.91676	-0.0227854	0.981821	NA
ENSG00000236822.1	NMBR-AS1	lncRNA	0	NA	NA	NA	NA	NA
ENSG00000236823.2	AL035691.1	lncRNA	0.0513151	0	6.00631	0	1	NA
ENSG00000236825.2	RAB28P2	processed_pseudogene	0	NA	NA	NA	NA	NA
ENSG00000236827.1	LINC00529	lncRNA	0	NA	NA	NA	NA	NA
ENSG00000236828.1	DMD-AS3	lncRNA	0	NA	NA	NA	NA	NA
ENSG00000236831.1	YME1L1P1	unprocessed_pseudogene	0	NA	NA	NA	NA	NA
ENSG00000236832.1	CBY1P1	processed_pseudogene	0	NA	NA	NA	NA	NA
ENSG00000236834.1	LINC00421	lncRNA	0	NA	NA	NA	NA	NA
ENSG00000236836.1	PCYT1B-AS1	lncRNA	0	NA	NA	NA	NA	NA
ENSG00000236837.1	AC139712.1	lncRNA	0.0426304	0.918106	6.00631	0.152857	0.878511	NA
ENSG00000236838.2	AC090617.2	lncRNA	0	NA	NA	NA	NA	NA
ENSG00000236839.1	AC069280.1	lncRNA	0	NA	NA	NA	NA	NA
ENSG00000236841.8	AC007750.1	lncRNA	0	NA	NA	NA	NA	NA
ENSG00000236842.1	AC010997.2	lncRNA	0	NA	NA	NA	NA	NA
ENSG00000236844.1	AC069213.3	processed_pseudogene	0.0765331	-1.00545	6.00631	-0.167399	0.867056	NA
ENSG00000236846.1	AL359979.2	lncRNA	0	NA	NA	NA	NA	NA
ENSG00000236847.1	AC018892.2	unprocessed_pseudogene	0	NA	NA	NA	NA	NA
ENSG00000236848.2	RPL23AP95	processed_pseudogene	0	NA	NA	NA	NA	NA
ENSG00000236849.6	LINC01474	lncRNA	1.18174	-3.2044	2.01811	-1.58782	0.112326	NA
ENSG00000236852.1	SSBL2P	processed_pseudogene	0.0471212	0	6.00631	0	1	NA
ENSG00000236853.2	OR2R1P	unitary_pseudogene	0.0393273	-1.00545	6.00631	-0.167399	0.867056	NA
ENSG00000236854.2	LINC00486	lncRNA	0.0331834	0	6.00631	0	1	NA
ENSG00000236856.1	AC105393.2	lncRNA	0	NA	NA	NA	NA	NA
ENSG00000236857.3	RAP1BP1	processed_pseudogene	0	NA	NA	NA	NA	NA
ENSG00000236858.2	AL008638.2	lncRNA	0	NA	NA	NA	NA	NA
ENSG00000236860.1	RPL39P29	processed_pseudogene	0	NA	NA	NA	NA	NA
ENSG00000236861.6	BET1-AS1	lncRNA	0	NA	NA	NA	NA	NA
ENSG00000236862.1	RPS20P24	processed_pseudogene	0.156835	0.918106	6.00631	0.152857	0.878511	NA
ENSG00000236863.2	RPL23AP23	processed_pseudogene	0	NA	NA	NA	NA	NA
ENSG00000236864.1	AC068295.1	lncRNA	0.587218	0.91812	2.45236	0.374382	0.70812	NA
ENSG00000236866.5	AL157902.1	lncRNA	0	NA	NA	NA	NA	NA
ENSG00000236867.1	Z98885.1	processed_pseudogene	0	NA	NA	NA	NA	NA
ENSG00000236869.1	ZKSCAN7-AS1	lncRNA	0.0863248	-1.00545	6.00631	-0.167399	0.867056	NA
ENSG00000236870.2	POMPP1	processed_pseudogene	0	NA	NA	NA	NA	NA
ENSG00000236872.1	PPIAP36	processed_pseudogene	0.710785	1.43169	2.05093	0.698065	0.485136	NA
ENSG00000236874.1	AL137078.1	lncRNA	0	NA	NA	NA	NA	NA
ENSG00000236875.3	DDX11L5	unprocessed_pseudogene	0	NA	NA	NA	NA	NA
ENSG00000236876.3	TMSB4XP1	processed_pseudogene	0	NA	NA	NA	NA	NA
ENSG00000236877.2	SETD6P1	processed_pseudogene	0	NA	NA	NA	NA	NA
ENSG00000236878.1	MTATP6P26	processed_pseudogene	0	NA	NA	NA	NA	NA
ENSG00000236880.1	RPS26P57	processed_pseudogene	0	NA	NA	NA	NA	NA
ENSG00000236882.8	LINC01554	lncRNA	1.57555	-0.0407256	1.61031	-0.0252905	0.979823	NA
ENSG00000236883.1	AP001615.1	lncRNA	0	NA	NA	NA	NA	NA
ENSG00000236885.2	AC018731.1	lncRNA	0	NA	NA	NA	NA	NA
ENSG00000236886.2	AC007563.2	lncRNA	1.28784	0.915424	1.95084	0.469247	0.638893	NA
ENSG00000236887.1	AL357055.2	processed_pseudogene	0	NA	NA	NA	NA	NA
ENSG00000236888.1	RPS20P5	processed_pseudogene	0	NA	NA	NA	NA	NA
ENSG00000236889.1	AC244035.2	lncRNA	0.541355	-0.613029	2.08478	-0.29405	0.768719	NA
ENSG00000236890.2	AC016027.5	processed_pseudogene	0	NA	NA	NA	NA	NA
ENSG00000236892.2	AL357833.1	lncRNA	0	NA	NA	NA	NA	NA
ENSG00000236893.1	ASS1P7	processed_pseudogene	0	NA	NA	NA	NA	NA
ENSG00000236894.3	AL160287.1	transcribed_unprocessed_pseudogene	0	NA	NA	NA	NA	NA
ENSG00000236896.1	AL354726.1	lncRNA	0	NA	NA	NA	NA	NA
ENSG00000236897.1	AC113331.1	lncRNA	0	NA	NA	NA	NA	NA
ENSG00000236900.1	TIMM9P1	processed_pseudogene	0	NA	NA	NA	NA	NA
ENSG00000236905.2	AC104333.3	processed_pseudogene	0.492805	-0.043674	3.12357	-0.013982	0.988844	NA
ENSG00000236907.1	AC023141.9	unprocessed_pseudogene	0	NA	NA	NA	NA	NA
ENSG00000236908.2	LINC02827	lncRNA	0	NA	NA	NA	NA	NA
ENSG00000236909.1	OR2P1P	unprocessed_pseudogene	0	NA	NA	NA	NA	NA
ENSG00000236911.6	AL137789.1	lncRNA	0	NA	NA	NA	NA	NA
ENSG00000236913.1	RPS13P3	processed_pseudogene	0	NA	NA	NA	NA	NA
ENSG00000236914.4	LINC01852	lncRNA	0	NA	NA	NA	NA	NA
ENSG00000236917.1	DNAJA1P2	processed_pseudogene	0.112384	0	6.00631	0	1	NA
ENSG00000236919.3	PHKG1P3	unprocessed_pseudogene	0	NA	NA	NA	NA	NA
ENSG00000236920.2	AL590727.1	lncRNA	0	NA	NA	NA	NA	NA
ENSG00000236921.1	AL157937.1	lncRNA	0	NA	NA	NA	NA	NA
ENSG00000236922.10	LINC01378	lncRNA	0.2161	-1.20228	6.00631	-0.200169	0.841348	NA
ENSG00000236924.1	AL162411.1	lncRNA	0	NA	NA	NA	NA	NA
ENSG00000236928.3	AC008267.4	processed_pseudogene	0.124349	1.83399	5.97627	0.306879	0.758935	NA
ENSG00000236929.2	RPL35AP37	processed_pseudogene	0	NA	NA	NA	NA	NA
ENSG00000236930.1	SDHDP4	processed_pseudogene	0	NA	NA	NA	NA	NA
ENSG00000236932.2	CEACAMP8	unprocessed_pseudogene	0	NA	NA	NA	NA	NA
ENSG00000236935.1	AP003774.2	lncRNA	4.10197	-0.742046	0.722495	-1.02706	0.304392	NA
ENSG00000236936.1	AL031005.1	lncRNA	0	NA	NA	NA	NA	NA
ENSG00000236937.2	PTGES3P4	processed_pseudogene	0	NA	NA	NA	NA	NA
ENSG00000236938.1	AC003092.2	lncRNA	0.133449	0.951331	5.97169	0.159307	0.873427	NA
ENSG00000236939.2	BAALC-AS2	lncRNA	0	NA	NA	NA	NA	NA
ENSG00000236940.1	AL589765.3	processed_pseudogene	0	NA	NA	NA	NA	NA
ENSG00000236941.6	AC106872.1	processed_pseudogene	0.292474	3.11119	5.92556	0.525045	0.599552	NA
ENSG00000236942.1	AC096533.1	processed_pseudogene	0	NA	NA	NA	NA	NA
ENSG00000236944.1	CCDC58P2	processed_pseudogene	0	NA	NA	NA	NA	NA
ENSG00000236946.2	HNRNPA1P70	transcribed_processed_pseudogene	2.6175	-2.71041	5.94025	-0.456279	0.64819	NA
ENSG00000236948.2	AL365255.1	lncRNA	3.50548	1.43412	1.54749	0.926741	0.354061	NA
ENSG00000236950.1	LINC01774	lncRNA	0	NA	NA	NA	NA	NA
ENSG00000236951.5	AC007359.1	lncRNA	0.0340571	0	6.00631	0	1	NA
ENSG00000236953.1	ZDHHC20-IT1	lncRNA	0.547822	0.91812	2.461	0.373068	0.709098	NA
ENSG00000236956.2	NF1P8	unprocessed_pseudogene	0	NA	NA	NA	NA	NA
ENSG00000236957.7	AL139010.1	transcribed_unprocessed_pseudogene	0.0393273	-1.00545	6.00631	-0.167399	0.867056	NA
ENSG00000236958.1	AC051618.1	lncRNA	0	NA	NA	NA	NA	NA
ENSG00000236959.1	SULT1D1P	transcribed_unitary_pseudogene	0	NA	NA	NA	NA	NA
ENSG00000236960.1	AL354695.1	processed_pseudogene	0	NA	NA	NA	NA	NA
ENSG00000236961.1	AL136131.2	lncRNA	0.0903472	-1.00545	6.00631	-0.167399	0.867056	NA
ENSG00000236965.4	OR52N3P	unprocessed_pseudogene	0	NA	NA	NA	NA	NA
ENSG00000236966.1	AL773545.2	processed_pseudogene	0	NA	NA	NA	NA	NA
ENSG00000236968.1	AL451164.1	lncRNA	0.0379725	0	6.00631	0	1	NA
ENSG00000236969.2	GGT8P	unprocessed_pseudogene	0.122876	0	6.00631	0	1	NA
ENSG00000236972.2	FABP5P1	processed_pseudogene	0	NA	NA	NA	NA	NA
ENSG00000236973.2	GAPDHP51	processed_pseudogene	0	NA	NA	NA	NA	NA
ENSG00000236975.2	LINC02814	lncRNA	0	NA	NA	NA	NA	NA
ENSG00000236976.1	AC091685.2	processed_pseudogene	0.0801471	0	6.00631	0	1	NA
ENSG00000236977.1	ANKRD44-IT1	lncRNA	0.122578	-1.00545	6.00631	-0.167399	0.867056	NA
ENSG00000236978.1	AC073873.1	processed_pseudogene	0	NA	NA	NA	NA	NA
ENSG00000236980.10	C3orf84	protein_coding	0	NA	NA	NA	NA	NA
ENSG00000236981.1	OR10G9	protein_coding	0	NA	NA	NA	NA	NA
ENSG00000236982.1	BLOC1S2P1	processed_pseudogene	0.0878038	0.918106	6.00631	0.152857	0.878511	NA
ENSG00000236985.1	AL121892.1	lncRNA	0	NA	NA	NA	NA	NA
ENSG00000236986.6	AL157938.2	lncRNA	0.32703	0	6.00631	0	1	NA
ENSG00000236987.2	NDUFA5P8	processed_pseudogene	0	NA	NA	NA	NA	NA
ENSG00000236988.2	CTDSPL2P1	processed_pseudogene	0.581927	2.36757	2.20938	1.0716	0.283901	NA
ENSG00000236989.5	AC130710.1	lncRNA	0.553412	-1.35528	3.36028	-0.403324	0.68671	NA
ENSG00000236990.1	AC025822.2	lncRNA	0.0331834	0	6.00631	0	1	NA
ENSG00000236991.6	EDRF1-AS1	lncRNA	0.079453	0	6.00631	0	1	NA
ENSG00000236992.2	RPL12P12	processed_pseudogene	0.0733844	-1.00545	6.00631	-0.167399	0.867056	NA
ENSG00000236993.2	GAPDHP21	processed_pseudogene	0.0367906	0	6.00631	0	1	NA
ENSG00000236994.1	YBX1P9	processed_pseudogene	0	NA	NA	NA	NA	NA
ENSG00000236996.1	MLIP-IT1	lncRNA	0	NA	NA	NA	NA	NA
ENSG00000236998.2	AL354794.2	processed_pseudogene	0	NA	NA	NA	NA	NA
ENSG00000236999.1	ATP2B2-IT1	lncRNA	0	NA	NA	NA	NA	NA
ENSG00000237000.1	PTMAP6	processed_pseudogene	0	NA	NA	NA	NA	NA
ENSG00000237001.7	WASF3-AS1	lncRNA	1.31901	-0.82277	1.69798	-0.484557	0.62799	NA
ENSG00000237002.6	AL590730.1	lncRNA	0.0850152	0.918106	6.00631	0.152857	0.878511	NA
ENSG00000237003.1	AC126124.2	processed_pseudogene	0	NA	NA	NA	NA	NA
ENSG00000237005.1	HIGD1AP15	processed_pseudogene	0	NA	NA	NA	NA	NA
ENSG00000237007.4	KRT18P52	processed_pseudogene	0	NA	NA	NA	NA	NA
ENSG00000237008.2	LAPTM4BP1	processed_pseudogene	0	NA	NA	NA	NA	NA
ENSG00000237009.2	GLIS3-AS1	lncRNA	0	NA	NA	NA	NA	NA
ENSG00000237011.1	AL357793.2	lncRNA	0	NA	NA	NA	NA	NA
ENSG00000237013.1	LINC01812	lncRNA	0.443688	-1.48909	3.41445	-0.436114	0.662754	NA
ENSG00000237014.1	LRRFIP2P1	processed_pseudogene	0	NA	NA	NA	NA	NA
ENSG00000237015.1	AL031186.1	lncRNA	0	NA	NA	NA	NA	NA
ENSG00000237016.1	AC013410.1	processed_pseudogene	0.0394612	0	6.00631	0	1	NA
ENSG00000237017.1	AC245052.4	lncRNA	2.22056	0.938658	1.09388	0.858099	0.390838	NA
ENSG00000237019.1	AC004470.1	lncRNA	0	NA	NA	NA	NA	NA
ENSG00000237020.1	IGHD1-20	IG_D_gene	0	NA	NA	NA	NA	NA
ENSG00000237023.1	USP9YP3	unprocessed_pseudogene	0.200582	0	6.00631	0	1	NA
ENSG00000237024.1	RPL21P33	processed_pseudogene	0	NA	NA	NA	NA	NA
ENSG00000237025.1	PARD6BP1	processed_pseudogene	0	NA	NA	NA	NA	NA
ENSG00000237026.1	AC104073.2	processed_pseudogene	0	NA	NA	NA	NA	NA
ENSG00000237027.1	AL159174.1	lncRNA	0.0470607	0.918106	6.00631	0.152857	0.878511	NA
ENSG00000237031.7	AC008067.1	lncRNA	0	NA	NA	NA	NA	NA
ENSG00000237032.1	RPSAP7	processed_pseudogene	0.0372057	0	6.00631	0	1	NA
ENSG00000237033.2	CASP3P1	processed_pseudogene	0	NA	NA	NA	NA	NA
ENSG00000237035.1	AC020719.1	lncRNA	0	NA	NA	NA	NA	NA
ENSG00000237038.5	USP17L8	protein_coding	0	NA	NA	NA	NA	NA
ENSG00000237039.1	RPS28P4	processed_pseudogene	0	NA	NA	NA	NA	NA
ENSG00000237040.6	DPH3P2	processed_pseudogene	0	NA	NA	NA	NA	NA
ENSG00000237041.1	RPL27P8	processed_pseudogene	0	NA	NA	NA	NA	NA
ENSG00000237042.1	MICG	unprocessed_pseudogene	0	NA	NA	NA	NA	NA
ENSG00000237048.4	TTTY12	lncRNA	0	NA	NA	NA	NA	NA
ENSG00000237049.1	RPL34P1	processed_pseudogene	0	NA	NA	NA	NA	NA
ENSG00000237053.1	FUCA1P1	processed_pseudogene	0	NA	NA	NA	NA	NA
ENSG00000237054.9	PRMT5-AS1	lncRNA	0.556999	-0.529438	3.02916	-0.174781	0.861252	NA
ENSG00000237055.1	MTCO1P48	processed_pseudogene	0	NA	NA	NA	NA	NA
ENSG00000237057.3	LINC02087	lncRNA	1.64218	-0.0660442	1.6849	-0.0391978	0.968733	NA
ENSG00000237058.1	MMEL1-AS1	lncRNA	0	NA	NA	NA	NA	NA
ENSG00000237061.1	AC100823.1	lncRNA	0	NA	NA	NA	NA	NA
ENSG00000237062.2	AL512649.2	lncRNA	0	NA	NA	NA	NA	NA
ENSG00000237063.1	AL035420.2	lncRNA	0.0372057	0	6.00631	0	1	NA
ENSG00000237064.1	EIF3IP1	processed_pseudogene	0	NA	NA	NA	NA	NA
ENSG00000237065.2	NANOGP4	transcribed_processed_pseudogene	0	NA	NA	NA	NA	NA
ENSG00000237068.1	RPL5P2	processed_pseudogene	0	NA	NA	NA	NA	NA
ENSG00000237070.1	AC005550.2	lncRNA	0	NA	NA	NA	NA	NA
ENSG00000237072.1	AL161727.1	processed_pseudogene	0	NA	NA	NA	NA	NA
ENSG00000237073.1	AL162727.2	lncRNA	0	NA	NA	NA	NA	NA
ENSG00000237074.2	AL596218.1	lncRNA	0	NA	NA	NA	NA	NA
ENSG00000237076.1	AL035706.1	lncRNA	0.0372057	0	6.00631	0	1	NA
ENSG00000237077.1	RPL38P2	transcribed_processed_pseudogene	0.0407431	0	6.00631	0	1	NA
ENSG00000237080.3	EHMT2-AS1	lncRNA	0.320671	-1.84738	5.99058	-0.308381	0.757792	NA
ENSG00000237082.1	COX5BP6	processed_pseudogene	3.85674	0.448779	0.995348	0.450876	0.652079	NA
ENSG00000237083.1	AL162725.1	processed_pseudogene	0	NA	NA	NA	NA	NA
ENSG00000237085.2	AC127391.1	processed_pseudogene	0	NA	NA	NA	NA	NA
ENSG00000237087.1	AC068134.2	lncRNA	0	NA	NA	NA	NA	NA
ENSG00000237088.1	AL163193.1	processed_pseudogene	0.0471212	0	6.00631	0	1	NA
ENSG00000237089.2	PCNPP4	processed_pseudogene	0	NA	NA	NA	NA	NA
ENSG00000237090.1	MKRN8P	processed_pseudogene	0	NA	NA	NA	NA	NA
ENSG00000237092.2	LINC01065	lncRNA	0	NA	NA	NA	NA	NA
ENSG00000237099.1	GYG1P2	processed_pseudogene	0	NA	NA	NA	NA	NA
ENSG00000237101.1	AC092809.4	lncRNA	0.242278	0.918106	6.00631	0.152857	0.878511	NA
ENSG00000237106.2	FABP5P15	processed_pseudogene	0	NA	NA	NA	NA	NA
ENSG00000237107.3	AL591473.1	processed_pseudogene	0.0462696	0	6.00631	0	1	NA
ENSG00000237109.1	RPL21P111	processed_pseudogene	0.116941	0.918106	6.00631	0.152857	0.878511	NA
ENSG00000237110.2	TAAR9	protein_coding	0	NA	NA	NA	NA	NA
ENSG00000237111.1	IGHJ3P	IG_J_pseudogene	0	NA	NA	NA	NA	NA
ENSG00000237115.2	AL139805.1	processed_pseudogene	0	NA	NA	NA	NA	NA
ENSG00000237118.3	CYP2F2P	transcribed_processed_pseudogene	0	NA	NA	NA	NA	NA
ENSG00000237119.1	LINC01056	lncRNA	0	NA	NA	NA	NA	NA
ENSG00000237121.1	PIEZO1P2	unprocessed_pseudogene	0	NA	NA	NA	NA	NA
ENSG00000237124.1	MTND2P11	unprocessed_pseudogene	0	NA	NA	NA	NA	NA
ENSG00000237126.8	AC073254.1	lncRNA	0.244173	0	6.00631	0	1	NA
ENSG00000237127.1	AC245028.2	unprocessed_pseudogene	0	NA	NA	NA	NA	NA
ENSG00000237128.1	LINC02652	lncRNA	0	NA	NA	NA	NA	NA
ENSG00000237129.1	MTCYBP34	processed_pseudogene	0.0417631	0.918106	6.00631	0.152857	0.878511	NA
ENSG00000237130.1	MRPS6P2	processed_pseudogene	0	NA	NA	NA	NA	NA
ENSG00000237131.1	AL021397.1	processed_pseudogene	0	NA	NA	NA	NA	NA
ENSG00000237133.1	RASGRP3-AS1	lncRNA	1.169	1.56336	1.70795	0.915342	0.360012	NA
ENSG00000237135.1	DDX10P1	processed_pseudogene	0.121008	0	6.00631	0	1	NA
ENSG00000237136.8	C4orf51	protein_coding	0	NA	NA	NA	NA	NA
ENSG00000237137.1	AL159169.1	processed_pseudogene	0	NA	NA	NA	NA	NA
ENSG00000237138.1	HUNK-AS1	lncRNA	0	NA	NA	NA	NA	NA
ENSG00000237139.1	RPS26P41	processed_pseudogene	0	NA	NA	NA	NA	NA
ENSG00000237140.2	HSPE1P16	processed_pseudogene	0	NA	NA	NA	NA	NA
ENSG00000237141.1	DNAJC19P1	processed_pseudogene	0	NA	NA	NA	NA	NA
ENSG00000237148.1	HIGD1AP2	processed_pseudogene	0	NA	NA	NA	NA	NA
ENSG00000237149.5	ZNF503-AS2	lncRNA	0	NA	NA	NA	NA	NA
ENSG00000237154.2	MCFD2P1	processed_pseudogene	0	NA	NA	NA	NA	NA
ENSG00000237158.1	AL353718.1	processed_pseudogene	0	NA	NA	NA	NA	NA
ENSG00000237159.6	CNTFR-AS1	lncRNA	0	NA	NA	NA	NA	NA
ENSG00000237160.2	AC004022.2	processed_pseudogene	0	NA	NA	NA	NA	NA
ENSG00000237161.4	AC068446.1	processed_pseudogene	0.0795905	0	6.00631	0	1	NA
ENSG00000237162.1	RPS20P9	processed_pseudogene	0	NA	NA	NA	NA	NA
ENSG00000237163.1	AC099794.2	processed_pseudogene	0	NA	NA	NA	NA	NA
ENSG00000237164.1	SLC25A15P2	unprocessed_pseudogene	0	NA	NA	NA	NA	NA
ENSG00000237166.2	LINC01792	lncRNA	0	NA	NA	NA	NA	NA
ENSG00000237167.1	AC128709.3	lncRNA	0	NA	NA	NA	NA	NA
ENSG00000237169.1	RPL12P27	processed_pseudogene	0	NA	NA	NA	NA	NA
ENSG00000237170.3	RPS7P15	processed_pseudogene	0	NA	NA	NA	NA	NA
ENSG00000237171.1	AC005297.3	unprocessed_pseudogene	0	NA	NA	NA	NA	NA
ENSG00000237173.1	AC099796.1	processed_pseudogene	0	NA	NA	NA	NA	NA
ENSG00000237174.7	AL445465.1	lncRNA	0.252925	2.76327	5.93531	0.465564	0.641528	NA
ENSG00000237175.1	NME1P1	processed_pseudogene	0	NA	NA	NA	NA	NA
ENSG00000237176.4	AC079905.1	processed_pseudogene	0	NA	NA	NA	NA	NA
ENSG00000237178.2	H3P7	processed_pseudogene	0	NA	NA	NA	NA	NA
ENSG00000237179.6	LINC01797	lncRNA	0	NA	NA	NA	NA	NA
ENSG00000237180.1	CYP46A4P	processed_pseudogene	0	NA	NA	NA	NA	NA
ENSG00000237181.1	PRKAR1B-AS1	lncRNA	0	NA	NA	NA	NA	NA
ENSG00000237182.1	BX276092.6	processed_pseudogene	0.0393273	-1.00545	6.00631	-0.167399	0.867056	NA
ENSG00000237183.1	KRTAP9-10P	unprocessed_pseudogene	0	NA	NA	NA	NA	NA
ENSG00000237185.1	VN1R66P	unprocessed_pseudogene	0	NA	NA	NA	NA	NA
ENSG00000237186.1	AC092418.1	processed_pseudogene	0.0801719	-1.00545	6.00631	-0.167399	0.867056	NA
ENSG00000237188.5	AC242426.2	lncRNA	2.47202	1.69335	3.67954	0.460207	0.645367	NA
ENSG00000237193.1	AL451054.2	processed_pseudogene	0	NA	NA	NA	NA	NA
ENSG00000237194.1	SNAI1P1	processed_pseudogene	0.0766669	0	6.00631	0	1	NA
ENSG00000237195.1	DLGAP5P1	processed_pseudogene	0	NA	NA	NA	NA	NA
ENSG00000237197.1	IGHD1-7	IG_D_gene	0	NA	NA	NA	NA	NA
ENSG00000237200.1	ZBTB40-IT1	lncRNA	1.67465	-3.75046	1.55187	-2.41674	0.0156604	NA
ENSG00000237202.1	AJ239321.1	processed_pseudogene	0.163275	-1.79269	5.98481	-0.29954	0.764528	NA
ENSG00000237205.1	RPL7P34	processed_pseudogene	0.0930781	0.918106	6.00631	0.152857	0.878511	NA
ENSG00000237206.1	IMPDH1P4	processed_pseudogene	0	NA	NA	NA	NA	NA
ENSG00000237207.2	RBM17P3	processed_pseudogene	0	NA	NA	NA	NA	NA
ENSG00000237208.1	AL445072.1	lncRNA	0.0941215	1.91311	5.97169	0.320364	0.748693	NA
ENSG00000237210.1	AC073324.1	processed_pseudogene	0	NA	NA	NA	NA	NA
ENSG00000237211.2	SETP4	processed_pseudogene	0.148779	-1.00545	6.00631	-0.167399	0.867056	NA
ENSG00000237212.2	AL449403.1	lncRNA	0.581286	-1.87566	2.684	-0.698832	0.484657	NA
ENSG00000237213.2	RPL23AP22	processed_pseudogene	0	NA	NA	NA	NA	NA
ENSG00000237214.3	AL080243.1	processed_pseudogene	0.128796	0	6.00631	0	1	NA
ENSG00000237215.3	DEFB131D	unprocessed_pseudogene	0	NA	NA	NA	NA	NA
ENSG00000237217.1	AC008074.1	processed_pseudogene	0	NA	NA	NA	NA	NA
ENSG00000237220.1	AC104777.2	lncRNA	0	NA	NA	NA	NA	NA
ENSG00000237221.1	PPEF1-AS1	lncRNA	0.0762261	0	6.00631	0	1	NA
ENSG00000237222.4	LINC01968	lncRNA	4.62536	0.961267	0.917808	1.04735	0.294938	NA
ENSG00000237223.6	SULT1C2P1	transcribed_unprocessed_pseudogene	0.304354	-2.93535	5.93298	-0.494751	0.620776	NA
ENSG00000237224.4	AL157832.2	lncRNA	0.371269	0	5.18208	0	1	NA
ENSG00000237225.2	OR13K1P	unprocessed_pseudogene	0.196537	0	6.00631	0	1	NA
ENSG00000237226.1	RPS3AP39	processed_pseudogene	0.0895059	0	6.00631	0	1	NA
ENSG00000237227.1	AL162739.1	processed_pseudogene	0	NA	NA	NA	NA	NA
ENSG00000237230.1	KRTAP2-5P	unprocessed_pseudogene	0	NA	NA	NA	NA	NA
ENSG00000237233.2	TMEM26-AS1	lncRNA	0	NA	NA	NA	NA	NA
ENSG00000237234.7	Z99289.1	lncRNA	0.0408446	0	6.00631	0	1	NA
ENSG00000237235.2	TRDD2	TR_D_gene	0	NA	NA	NA	NA	NA
ENSG00000237236.1	AC023141.10	unprocessed_pseudogene	0	NA	NA	NA	NA	NA
ENSG00000237242.1	BTF3P15	processed_pseudogene	0	NA	NA	NA	NA	NA
ENSG00000237243.1	CREB3L2-AS1	lncRNA	0	NA	NA	NA	NA	NA
ENSG00000237247.6	MBD3L5	protein_coding	0	NA	NA	NA	NA	NA
ENSG00000237249.1	Z99127.2	processed_pseudogene	0.0355248	0	6.00631	0	1	NA
ENSG00000237250.3	AL359924.1	lncRNA	0	NA	NA	NA	NA	NA
ENSG00000237251.2	AC004987.2	unprocessed_pseudogene	0	NA	NA	NA	NA	NA
ENSG00000237252.1	MMADHCP1	processed_pseudogene	0.0417631	0.918106	6.00631	0.152857	0.878511	NA
ENSG00000237254.2	TRBV30	TR_V_gene	0	NA	NA	NA	NA	NA
ENSG00000237256.1	PGAM3P	processed_pseudogene	0	NA	NA	NA	NA	NA
ENSG00000237257.1	MTND2P8	unprocessed_pseudogene	0	NA	NA	NA	NA	NA
ENSG00000237259.1	ZNF133-AS1	lncRNA	0	NA	NA	NA	NA	NA
ENSG00000237260.1	PPIAP67	processed_pseudogene	0	NA	NA	NA	NA	NA
ENSG00000237261.2	Metazoa_SRP	misc_RNA	0.359457	1.76605	5.10802	0.345741	0.729537	NA
ENSG00000237262.1	AC068492.1	lncRNA	0.328403	-1.00546	5.28141	-0.190377	0.849014	NA
ENSG00000237263.1	MAPK6P3	processed_pseudogene	0.0417631	0.918106	6.00631	0.152857	0.878511	NA
ENSG00000237264.4	FTH1P11	processed_pseudogene	0.0355248	0	6.00631	0	1	NA
ENSG00000237265.6	BX276092.7	transcribed_unprocessed_pseudogene	0.689603	-2.90589	5.2955	-0.548748	0.583179	NA
ENSG00000237266.2	LINC01810	lncRNA	0	NA	NA	NA	NA	NA
ENSG00000237267.1	LINC01519	lncRNA	0.319851	0	6.00631	0	1	NA
ENSG00000237268.2	AC092447.7	transcribed_unprocessed_pseudogene	0	NA	NA	NA	NA	NA
ENSG00000237269.1	RBMY2TP	unprocessed_pseudogene	0	NA	NA	NA	NA	NA
ENSG00000237271.2	AC009498.1	lncRNA	0.124534	-0.900784	6.00631	-0.149973	0.880786	NA
ENSG00000237272.2	OR51R1P	unitary_pseudogene	0	NA	NA	NA	NA	NA
ENSG00000237273.1	RSL24D1P8	processed_pseudogene	1.16933	-0.372378	1.25386	-0.296985	0.766478	NA
ENSG00000237274.2	GTF3AP1	processed_pseudogene	0	NA	NA	NA	NA	NA
ENSG00000237275.1	S100A11P10	processed_pseudogene	0.0430428	0	6.00631	0	1	NA
ENSG00000237276.8	ANO7L1	transcribed_unprocessed_pseudogene	3.93497	-3.88475	1.56018	-2.48993	0.0127767	NA
ENSG00000237278.2	RLIMP2	processed_pseudogene	0	NA	NA	NA	NA	NA
ENSG00000237279.2	H3P2	processed_pseudogene	0	NA	NA	NA	NA	NA
ENSG00000237280.1	AL136982.3	lncRNA	0.492279	-1.00546	3.56178	-0.282292	0.777719	NA
ENSG00000237281.1	CATIP-AS2	lncRNA	0.548855	-0.959405	2.71881	-0.352876	0.724181	NA
ENSG00000237282.3	LINC00851	lncRNA	0	NA	NA	NA	NA	NA
ENSG00000237283.2	AL691515.1	lncRNA	0.623141	0.841302	2.51159	0.334968	0.73765	NA
ENSG00000237285.1	HNRNPA1P2	processed_pseudogene	0.0955261	-1.00545	6.00631	-0.167399	0.867056	NA
ENSG00000237286.1	CARD11-AS1	lncRNA	0.405796	-1.74029	3.54541	-0.490858	0.623527	NA
ENSG00000237290.2	LINC01343	lncRNA	0	NA	NA	NA	NA	NA
ENSG00000237292.1	LINC01732	lncRNA	0.354899	-1.81508	3.01967	-0.601085	0.547783	NA
ENSG00000237293.1	AC007099.2	lncRNA	0	NA	NA	NA	NA	NA
ENSG00000237294.1	EIF4BP9	processed_pseudogene	0.0407034	0	6.00631	0	1	NA
ENSG00000237297.1	AL713922.1	unprocessed_pseudogene	0.0393025	0	6.00631	0	1	NA
ENSG00000237299.1	AP000534.2	unprocessed_pseudogene	0	NA	NA	NA	NA	NA
ENSG00000237300.2	MTCO1P19	processed_pseudogene	0	NA	NA	NA	NA	NA
ENSG00000237301.1	AL121992.1	lncRNA	2.1207	-1.3385	1.24735	-1.07307	0.28324	NA
ENSG00000237302.1	OFD1P11Y	unprocessed_pseudogene	0	NA	NA	NA	NA	NA
ENSG00000237303.2	HIGD1AP8	processed_pseudogene	0.0367906	0	6.00631	0	1	NA
ENSG00000237306.1	HSPE1P22	processed_pseudogene	0	NA	NA	NA	NA	NA
ENSG00000237307.2	SRRM1P3	processed_pseudogene	0.0462696	0	6.00631	0	1	NA
ENSG00000237308.1	AC009237.10	processed_pseudogene	0	NA	NA	NA	NA	NA
ENSG00000237309.1	MTND2P6	unprocessed_pseudogene	0	NA	NA	NA	NA	NA
ENSG00000237310.2	GS1-124K5.4	lncRNA	2.54876	0.162727	1.06507	0.152784	0.878568	NA
ENSG00000237311.3	AL034397.1	lncRNA	0	NA	NA	NA	NA	NA
ENSG00000237312.2	AL358134.1	lncRNA	0	NA	NA	NA	NA	NA
ENSG00000237314.2	RPL12P39	transcribed_processed_pseudogene	0	NA	NA	NA	NA	NA
ENSG00000237316.1	Z82196.2	lncRNA	0	NA	NA	NA	NA	NA
ENSG00000237317.2	AL022400.1	processed_pseudogene	0	NA	NA	NA	NA	NA
ENSG00000237319.1	AL118496.1	processed_pseudogene	0	NA	NA	NA	NA	NA
ENSG00000237320.2	AC019064.1	lncRNA	0	NA	NA	NA	NA	NA
ENSG00000237321.1	AL354936.1	lncRNA	0	NA	NA	NA	NA	NA
ENSG00000237322.1	RPL7L1P10	processed_pseudogene	0	NA	NA	NA	NA	NA
ENSG00000237323.1	AC245036.3	unprocessed_pseudogene	0	NA	NA	NA	NA	NA
ENSG00000237324.3	AC093158.1	lncRNA	0	NA	NA	NA	NA	NA
ENSG00000237325.3	AP000563.1	processed_pseudogene	0	NA	NA	NA	NA	NA
ENSG00000237326.1	AC113608.1	lncRNA	0	NA	NA	NA	NA	NA
ENSG00000237327.1	UPP2-IT1	lncRNA	0	NA	NA	NA	NA	NA
ENSG00000237328.1	RAI1-AS1	lncRNA	0.306118	0.918106	6.00631	0.152857	0.878511	NA
ENSG00000237329.2	AL356320.2	processed_pseudogene	0	NA	NA	NA	NA	NA
ENSG00000237330.3	RNF223	protein_coding	5.02416	0.144357	0.950437	0.151885	0.879278	NA
ENSG00000237331.1	XIAP-AS1	lncRNA	0	NA	NA	NA	NA	NA
ENSG00000237336.1	AL445489.1	lncRNA	0	NA	NA	NA	NA	NA
ENSG00000237337.1	ELAVL4-AS1	lncRNA	0	NA	NA	NA	NA	NA
ENSG00000237338.1	FTCD-AS1	lncRNA	0	NA	NA	NA	NA	NA
ENSG00000237339.5	LINC01502	lncRNA	1.14704	1.88258	2.4933	0.755057	0.450215	NA
ENSG00000237341.1	SYP-AS1	lncRNA	0.0423847	0	6.00631	0	1	NA
ENSG00000237342.1	AL132796.1	lncRNA	0	NA	NA	NA	NA	NA
ENSG00000237343.1	AC246785.3	lncRNA	0.118478	0	6.00631	0	1	NA
ENSG00000237345.1	AC245047.4	processed_pseudogene	0	NA	NA	NA	NA	NA
ENSG00000237346.2	AL080313.2	lncRNA	0	NA	NA	NA	NA	NA
ENSG00000237347.2	AC004461.1	processed_pseudogene	0	NA	NA	NA	NA	NA
ENSG00000237349.1	BX679664.2	processed_pseudogene	0	NA	NA	NA	NA	NA
ENSG00000237350.1	CDC42P6	processed_pseudogene	0	NA	NA	NA	NA	NA
ENSG00000237351.1	ITPK1P1	processed_pseudogene	0	NA	NA	NA	NA	NA
ENSG00000237353.7	PATE4	protein_coding	0.153845	0	6.00631	0	1	NA
ENSG00000237354.1	OR52S1P	unprocessed_pseudogene	0	NA	NA	NA	NA	NA
ENSG00000237358.1	AC007064.1	processed_pseudogene	0	NA	NA	NA	NA	NA
ENSG00000237359.2	AL354977.2	lncRNA	0.211356	0.882724	6.00631	0.146966	0.883159	NA
ENSG00000237360.2	CHCHD4P2	processed_pseudogene	0	NA	NA	NA	NA	NA
ENSG00000237361.3	TUSC8	lncRNA	0.0393273	-1.00545	6.00631	-0.167399	0.867056	NA
ENSG00000237363.1	AP006288.1	unprocessed_pseudogene	0	NA	NA	NA	NA	NA
ENSG00000237365.1	AL512330.1	lncRNA	0	NA	NA	NA	NA	NA
ENSG00000237370.1	AC010907.2	lncRNA	0.211517	0.918106	6.00631	0.152857	0.878511	NA
ENSG00000237371.1	AL355803.1	lncRNA	0.0433952	0	6.00631	0	1	NA
ENSG00000237373.1	BRWD1-IT1	lncRNA	0.162862	0	6.00631	0	1	NA
ENSG00000237377.2	AC005703.1	lncRNA	0	NA	NA	NA	NA	NA
ENSG00000237378.3	AL445989.1	protein_coding	0	NA	NA	NA	NA	NA
ENSG00000237379.1	CBX1P3	processed_pseudogene	0	NA	NA	NA	NA	NA
ENSG00000237380.7	HOXD-AS2	lncRNA	0.0331834	0	6.00631	0	1	NA
ENSG00000237381.2	NT5DC1P1	processed_pseudogene	0.0513151	0	6.00631	0	1	NA
ENSG00000237382.2	RPL21P121	processed_pseudogene	0	NA	NA	NA	NA	NA
ENSG00000237383.1	CNN2P11	processed_pseudogene	0	NA	NA	NA	NA	NA
ENSG00000237385.1	AL583839.1	lncRNA	0.0758138	0.918106	6.00631	0.152857	0.878511	NA
ENSG00000237387.1	AL022329.2	lncRNA	0	NA	NA	NA	NA	NA
ENSG00000237388.2	OR4A47	protein_coding	0	NA	NA	NA	NA	NA
ENSG00000237389.1	AL645634.2	lncRNA	0	NA	NA	NA	NA	NA
ENSG00000237390.1	AL139130.1	lncRNA	2.11078	0.888605	1.66967	0.532204	0.594585	NA
ENSG00000237396.1	LNCNEF	lncRNA	0	NA	NA	NA	NA	NA
ENSG00000237398.1	HLA-DPA3	unprocessed_pseudogene	0	NA	NA	NA	NA	NA
ENSG00000237400.1	AC006960.2	lncRNA	0	NA	NA	NA	NA	NA
ENSG00000237401.8	LINC01304	lncRNA	0.597011	-1.72477	3.44252	-0.501019	0.616357	NA
ENSG00000237402.1	CAMTA1-IT1	lncRNA	0.767389	1.82732	1.95902	0.932773	0.350937	NA
ENSG00000237406.1	NDUFA9P1	processed_pseudogene	0.331904	0	4.33025	0	1	NA
ENSG00000237407.1	AP000552.2	lncRNA	0	NA	NA	NA	NA	NA
ENSG00000237408.1	ART2BP	unprocessed_pseudogene	0	NA	NA	NA	NA	NA
ENSG00000237409.2	AL513302.1	processed_pseudogene	0	NA	NA	NA	NA	NA
ENSG00000237410.1	NRXN2-AS1	lncRNA	0	NA	NA	NA	NA	NA
ENSG00000237413.5	MGC27382	lncRNA	1.23644	-1.27907	1.30474	-0.980323	0.326927	NA
ENSG00000237414.2	AL365204.2	lncRNA	0.534351	-1.99917	2.88463	-0.69304	0.488284	NA
ENSG00000237415.2	NRBF2P3	processed_pseudogene	0.205912	0	6.00631	0	1	NA
ENSG00000237417.1	XRCC6P1	processed_pseudogene	1.42655	-0.0436741	1.97137	-0.0221542	0.982325	NA
ENSG00000237418.1	AC069257.2	processed_pseudogene	0.326406	-0.904373	5.28502	-0.17112	0.864129	NA
ENSG00000237419.1	AL954642.1	lncRNA	0	NA	NA	NA	NA	NA
ENSG00000237422.2	AL158071.3	lncRNA	0.497056	1.87027	2.88635	0.64797	0.517004	NA
ENSG00000237423.3	LINC01522	lncRNA	4.56803	0.68768	0.663489	1.03646	0.299988	NA
ENSG00000237425.1	RPSAP2	processed_pseudogene	0.0837858	0	6.00631	0	1	NA
ENSG00000237426.1	ZIK1P1	processed_pseudogene	4.2539	-0.459041	0.716763	-0.640436	0.521889	NA
ENSG00000237427.1	TOMM22P1	processed_pseudogene	0	NA	NA	NA	NA	NA
ENSG00000237428.1	ASH2LP2	processed_pseudogene	0.0896899	0	6.00631	0	1	NA
ENSG00000237429.1	BX293535.1	lncRNA	4.5875	-0.0560434	1.55274	-0.0360932	0.971208	NA
ENSG00000237432.2	RPS7P12	processed_pseudogene	0	NA	NA	NA	NA	NA
ENSG00000237433.1	RPSAP11	processed_pseudogene	0.123475	-0.0436734	6.00631	-0.00727125	0.994198	NA
ENSG00000237434.1	AL512635.1	processed_pseudogene	0	NA	NA	NA	NA	NA
ENSG00000237435.10	LINC02790	lncRNA	0	NA	NA	NA	NA	NA
ENSG00000237436.1	CAMTA1-DT	lncRNA	4.99688	0.228403	0.806582	0.283174	0.777044	NA
ENSG00000237437.1	ASS1P12	processed_pseudogene	0	NA	NA	NA	NA	NA
ENSG00000237439.1	Z83839.1	transcribed_unprocessed_pseudogene	0	NA	NA	NA	NA	NA
ENSG00000237442.3	HNRNPA1P57	transcribed_processed_pseudogene	0.217285	-0.0436734	6.00631	-0.00727125	0.994198	NA
ENSG00000237443.1	OR13D2P	unprocessed_pseudogene	0	NA	NA	NA	NA	NA
ENSG00000237444.1	AP001342.1	processed_pseudogene	0.0433952	0	6.00631	0	1	NA
ENSG00000237445.2	AL359771.1	lncRNA	0	NA	NA	NA	NA	NA
ENSG00000237446.1	RHEBP3	processed_pseudogene	0	NA	NA	NA	NA	NA
ENSG00000237447.1	CDC27P2	processed_pseudogene	0.0802043	0	6.00631	0	1	NA
ENSG00000237449.1	TAAR4P	unprocessed_pseudogene	0	NA	NA	NA	NA	NA
ENSG00000237450.5	RPL23AP71	processed_pseudogene	0	NA	NA	NA	NA	NA
ENSG00000237451.3	CDK2AP2P2	processed_pseudogene	0.378593	1.83256	4.23321	0.432901	0.665086	NA
ENSG00000237452.3	MEIOSIN	protein_coding	2.1819	0.58119	1.20599	0.481918	0.629864	NA
ENSG00000237453.1	AC096536.1	lncRNA	0	NA	NA	NA	NA	NA
ENSG00000237456.3	ID2B	processed_pseudogene	0	NA	NA	NA	NA	NA
ENSG00000237457.6	LINC01351	lncRNA	0	NA	NA	NA	NA	NA
ENSG00000237458.1	TUBB4BP3	processed_pseudogene	0	NA	NA	NA	NA	NA
ENSG00000237460.3	LINC01661	lncRNA	0	NA	NA	NA	NA	NA
ENSG00000237461.2	AL359710.1	lncRNA	0.813983	-1.08568	1.73766	-0.624795	0.532105	NA
ENSG00000237463.6	LRRC52-AS1	lncRNA	0.251349	-1.01548	5.50223	-0.184558	0.853576	NA
ENSG00000237464.1	AL031663.2	lncRNA	0	NA	NA	NA	NA	NA
ENSG00000237466.1	MTCO3P41	unprocessed_pseudogene	0	NA	NA	NA	NA	NA
ENSG00000237467.1	USP9YP35	unprocessed_pseudogene	0	NA	NA	NA	NA	NA
ENSG00000237468.2	AL359547.1	lncRNA	0	NA	NA	NA	NA	NA
ENSG00000237469.2	TUBB8P10	unprocessed_pseudogene	0	NA	NA	NA	NA	NA
ENSG00000237470.3	DCLRE1CP1	unprocessed_pseudogene	1.65415	-0.0857692	1.21531	-0.0705742	0.943737	NA
ENSG00000237471.2	AC073115.2	lncRNA	0	NA	NA	NA	NA	NA
ENSG00000237472.1	AC245054.2	processed_pseudogene	0.0943578	0	6.00631	0	1	NA
ENSG00000237473.2	AC068759.1	lncRNA	0.169493	0.918106	6.00631	0.152857	0.878511	NA
ENSG00000237475.2	RPL7P53	processed_pseudogene	0.164343	0.918106	6.00631	0.152857	0.878511	NA
ENSG00000237476.1	LINC01637	lncRNA	0.212465	0.918106	6.00631	0.152857	0.878511	NA
ENSG00000237477.1	AC093911.1	lncRNA	0	NA	NA	NA	NA	NA
ENSG00000237478.2	AL390023.1	processed_pseudogene	0	NA	NA	NA	NA	NA
ENSG00000237479.1	AC007557.4	lncRNA	0	NA	NA	NA	NA	NA
ENSG00000237480.3	AL355306.2	lncRNA	3.96617	0.612959	1.35966	0.450816	0.652122	NA
ENSG00000237481.1	AL117350.1	lncRNA	0	NA	NA	NA	NA	NA
ENSG00000237483.1	RPS27AP8	processed_pseudogene	0	NA	NA	NA	NA	NA
ENSG00000237487.1	VN1R48P	processed_pseudogene	0	NA	NA	NA	NA	NA
ENSG00000237490.3	RPS27AP17	processed_pseudogene	0	NA	NA	NA	NA	NA
ENSG00000237492.1	OR2L9P	unprocessed_pseudogene	0	NA	NA	NA	NA	NA
ENSG00000237493.3	AC034102.1	processed_pseudogene	0	NA	NA	NA	NA	NA
ENSG00000237494.1	AL360007.1	lncRNA	0	NA	NA	NA	NA	NA
ENSG00000237498.3	AC010105.1	lncRNA	0.0720296	0	6.00631	0	1	NA
ENSG00000237500.1	AL713851.2	lncRNA	0	NA	NA	NA	NA	NA
ENSG00000237501.1	AC108667.1	processed_pseudogene	0	NA	NA	NA	NA	NA
ENSG00000237503.2	AC239798.1	processed_pseudogene	0	NA	NA	NA	NA	NA
ENSG00000237506.3	RPSAP15	processed_pseudogene	0.179001	-1.53491	5.94828	-0.258042	0.796374	NA
ENSG00000237510.7	GPAT2P1	transcribed_unprocessed_pseudogene	0	NA	NA	NA	NA	NA
ENSG00000237512.6	UNC5B-AS1	lncRNA	0	NA	NA	NA	NA	NA
ENSG00000237513.2	AC007384.1	lncRNA	0.707083	-1.83655	2.10926	-0.870708	0.383913	NA
ENSG00000237514.3	PTP4A1P7	processed_pseudogene	0	NA	NA	NA	NA	NA
ENSG00000237517.10	DGCR5	transcribed_unprocessed_pseudogene	0	NA	NA	NA	NA	NA
ENSG00000237520.1	AL391832.1	lncRNA	0.0909628	-0.0436734	6.00631	-0.00727125	0.994198	NA
ENSG00000237521.4	OR7E24	protein_coding	0	NA	NA	NA	NA	NA
ENSG00000237523.2	LINC00857	lncRNA	0.658526	1.65426	2.46855	0.670137	0.502771	NA
ENSG00000237524.10	TEX51	protein_coding	0.0393025	0	6.00631	0	1	NA
ENSG00000237525.7	AC012668.3	lncRNA	0.0340571	0	6.00631	0	1	NA
ENSG00000237527.1	AF241725.1	lncRNA	0	NA	NA	NA	NA	NA
ENSG00000237528.1	UQCR10P1	processed_pseudogene	0	NA	NA	NA	NA	NA
ENSG00000237530.2	AL136140.1	lncRNA	0.432504	0.701326	5.18778	0.135188	0.892463	NA
ENSG00000237531.6	AL672277.1	lncRNA	0	NA	NA	NA	NA	NA
ENSG00000237532.1	AC012451.1	lncRNA	0	NA	NA	NA	NA	NA
ENSG00000237539.1	AC003669.1	processed_pseudogene	0	NA	NA	NA	NA	NA
ENSG00000237540.1	RPL36AP36	processed_pseudogene	0	NA	NA	NA	NA	NA
ENSG00000237542.1	MTCO3P17	unprocessed_pseudogene	0	NA	NA	NA	NA	NA
ENSG00000237546.1	XKRYP6	unprocessed_pseudogene	0	NA	NA	NA	NA	NA
ENSG00000237547.1	IGHJ2P	IG_J_pseudogene	0	NA	NA	NA	NA	NA
ENSG00000237548.1	TTLL11-IT1	lncRNA	0.164157	0.918106	6.00631	0.152857	0.878511	NA
ENSG00000237549.1	RPS6P3	processed_pseudogene	0.160384	-0.0436734	6.00631	-0.00727125	0.994198	NA
ENSG00000237551.1	AC096775.1	processed_pseudogene	0	NA	NA	NA	NA	NA
ENSG00000237552.1	LINC02567	lncRNA	0	NA	NA	NA	NA	NA
ENSG00000237553.1	AL133547.1	processed_pseudogene	0	NA	NA	NA	NA	NA
ENSG00000237555.1	AL031681.1	processed_pseudogene	0	NA	NA	NA	NA	NA
ENSG00000237556.1	KCND3-AS1	lncRNA	0	NA	NA	NA	NA	NA
ENSG00000237557.1	YWHABP1	processed_pseudogene	0	NA	NA	NA	NA	NA
ENSG00000237558.1	CDY7P	unprocessed_pseudogene	0	NA	NA	NA	NA	NA
ENSG00000237560.7	LINC01497	lncRNA	0.134983	1.068	6.00631	0.177813	0.85887	NA
ENSG00000237563.2	TTTY21B	lncRNA	0	NA	NA	NA	NA	NA
ENSG00000237566.1	AC090955.1	processed_pseudogene	0	NA	NA	NA	NA	NA
ENSG00000237567.2	LINC02836	lncRNA	0	NA	NA	NA	NA	NA
ENSG00000237568.1	AC099063.1	lncRNA	0	NA	NA	NA	NA	NA
ENSG00000237569.1	TUBAP1	processed_pseudogene	0	NA	NA	NA	NA	NA
ENSG00000237571.1	LINC02862	lncRNA	0	NA	NA	NA	NA	NA
ENSG00000237572.1	AC092001.1	unprocessed_pseudogene	0	NA	NA	NA	NA	NA
ENSG00000237574.1	LINC01856	lncRNA	2.76362	0.108572	1.20236	0.0902988	0.92805	NA
ENSG00000237575.4	PYY2	transcribed_unprocessed_pseudogene	1.60174	-0.489433	1.45415	-0.336577	0.736436	NA
ENSG00000237576.2	LINC01888	lncRNA	0.200617	-0.565181	5.98551	-0.0944249	0.924772	NA
ENSG00000237579.3	LINC01514	lncRNA	0	NA	NA	NA	NA	NA
ENSG00000237580.1	GCSHP3	processed_pseudogene	0.913776	2.74883	5.93577	0.463097	0.643295	NA
ENSG00000237581.1	AC005538.1	lncRNA	0	NA	NA	NA	NA	NA
ENSG00000237583.1	RPL34P8	processed_pseudogene	0.0893123	0	6.00631	0	1	NA
ENSG00000237584.1	RAC1P4	processed_pseudogene	0.0470607	0.918106	6.00631	0.152857	0.878511	NA
ENSG00000237585.1	LINC00407	lncRNA	0	NA	NA	NA	NA	NA
ENSG00000237586.3	AC090192.1	processed_pseudogene	0	NA	NA	NA	NA	NA
ENSG00000237589.1	HMGN1P32	processed_pseudogene	0	NA	NA	NA	NA	NA
ENSG00000237590.1	AL137026.2	lncRNA	2.70256	-0.832495	1.05492	-0.789153	0.430022	NA
ENSG00000237592.2	IGKV1OR10-1	IG_V_pseudogene	0	NA	NA	NA	NA	NA
ENSG00000237593.1	AL445220.1	processed_pseudogene	0	NA	NA	NA	NA	NA
ENSG00000237595.5	LINC01275	lncRNA	0.501897	-1.31275	4.13564	-0.317423	0.750923	NA
ENSG00000237601.1	AP000358.1	processed_pseudogene	0	NA	NA	NA	NA	NA
ENSG00000237603.1	HMGB3P12	processed_pseudogene	0.648683	-1.00547	2.14453	-0.468852	0.639175	NA
ENSG00000237604.1	AP001056.1	lncRNA	0.332395	-0.874808	5.12085	-0.170833	0.864355	NA
ENSG00000237605.2	DYRK3-AS1	lncRNA	4.98238	-0.897332	0.930374	-0.964485	0.334803	NA
ENSG00000237606.2	AC091286.1	processed_pseudogene	0	NA	NA	NA	NA	NA
ENSG00000237609.1	AF064858.2	lncRNA	0.0340571	0	6.00631	0	1	NA
ENSG00000237610.1	OR4C50P	unprocessed_pseudogene	0	NA	NA	NA	NA	NA
ENSG00000237611.2	Metazoa_SRP	misc_RNA	0.365192	0.918117	3.54742	0.258812	0.79578	NA
ENSG00000237613.2	FAM138A	lncRNA	0.577535	-2.14631	2.8265	-0.759353	0.447641	NA
ENSG00000237614.3	AC073257.2	lncRNA	0	NA	NA	NA	NA	NA
ENSG00000237617.1	AC013410.2	processed_pseudogene	0	NA	NA	NA	NA	NA
ENSG00000237618.1	BTBD7P2	processed_pseudogene	0	NA	NA	NA	NA	NA
ENSG00000237619.2	OR3B1P	unprocessed_pseudogene	0	NA	NA	NA	NA	NA
ENSG00000237620.1	GCNT1P5	processed_pseudogene	0	NA	NA	NA	NA	NA
ENSG00000237621.4	OR9A1P	polymorphic_pseudogene	0.0367906	0	6.00631	0	1	NA
ENSG00000237622.1	ELOCP18	processed_pseudogene	0	NA	NA	NA	NA	NA
ENSG00000237623.1	NICN2P	processed_pseudogene	0	NA	NA	NA	NA	NA
ENSG00000237624.1	OXCT2P1	unprocessed_pseudogene	1.0837	0	2.71379	0	1	NA
ENSG00000237626.2	AL161629.1	lncRNA	0.162363	-0.825605	6.00525	-0.137481	0.890651	NA
ENSG00000237628.2	MTCO2P19	processed_pseudogene	0	NA	NA	NA	NA	NA
ENSG00000237629.1	UQCRHP2	processed_pseudogene	0	NA	NA	NA	NA	NA
ENSG00000237630.1	NIFKP9	processed_pseudogene	0.206771	-1.00545	6.00631	-0.167399	0.867056	NA
ENSG00000237631.2	PARK7P2	processed_pseudogene	0.0941308	-1.00545	6.00631	-0.167399	0.867056	NA
ENSG00000237632.3	S100A11P1	processed_pseudogene	0	NA	NA	NA	NA	NA
ENSG00000237633.4	AC104623.1	lncRNA	0.36793	-1.92423	3.02143	-0.636859	0.524216	NA
ENSG00000237635.2	DUX4L29	unprocessed_pseudogene	0	NA	NA	NA	NA	NA
ENSG00000237636.3	ANKRD26P3	unprocessed_pseudogene	0	NA	NA	NA	NA	NA
ENSG00000237637.1	FRY-AS1	lncRNA	0.429036	2.40971	4.92728	0.489055	0.624803	NA
ENSG00000237639.2	AC064862.5	unprocessed_pseudogene	0	NA	NA	NA	NA	NA
ENSG00000237640.1	AC004522.3	lncRNA	0.0407034	0	6.00631	0	1	NA
ENSG00000237641.1	RPL28P2	processed_pseudogene	0	NA	NA	NA	NA	NA
ENSG00000237642.1	HMGB3P5	processed_pseudogene	0	NA	NA	NA	NA	NA
ENSG00000237643.2	AL365226.1	lncRNA	3.18712	-1.01357	1.05211	-0.963368	0.335363	NA
ENSG00000237645.1	AC092967.1	processed_pseudogene	0	NA	NA	NA	NA	NA
ENSG00000237646.1	HLCS-IT1	lncRNA	0	NA	NA	NA	NA	NA
ENSG00000237650.2	OR11Q1P	unprocessed_pseudogene	0	NA	NA	NA	NA	NA
ENSG00000237653.2	AC026320.2	processed_pseudogene	0	NA	NA	NA	NA	NA
ENSG00000237654.6	AP003025.1	lncRNA	0	NA	NA	NA	NA	NA
ENSG00000237655.1	AC073834.1	lncRNA	0.285859	-1.71811	5.98969	-0.286845	0.774231	NA
ENSG00000237659.1	RNASEH2CP1	processed_pseudogene	0	NA	NA	NA	NA	NA
ENSG00000237661.1	TNIP2P1	processed_pseudogene	0	NA	NA	NA	NA	NA
ENSG00000237662.1	SOCS2P1	processed_pseudogene	0	NA	NA	NA	NA	NA
ENSG00000237663.2	DNAJC19P7	processed_pseudogene	0	NA	NA	NA	NA	NA
ENSG00000237664.1	LINC00316	lncRNA	0	NA	NA	NA	NA	NA
ENSG00000237665.1	GRM7-AS2	lncRNA	0.0502287	0	6.00631	0	1	NA
ENSG00000237666.2	AC097527.1	unprocessed_pseudogene	0	NA	NA	NA	NA	NA
ENSG00000237667.7	LINC01115	lncRNA	0.68815	-0.645646	2.26	-0.285684	0.77512	NA
ENSG00000237668.1	RPS15AP38	processed_pseudogene	0	NA	NA	NA	NA	NA
ENSG00000237669.1	AL671277.2	unprocessed_pseudogene	2.75493	0.191798	0.812136	0.236165	0.813305	NA
ENSG00000237670.1	LINC01866	lncRNA	0	NA	NA	NA	NA	NA
ENSG00000237671.3	GAGE12C	protein_coding	0	NA	NA	NA	NA	NA
ENSG00000237672.1	KRR1P1	processed_pseudogene	0	NA	NA	NA	NA	NA
ENSG00000237674.1	GSTA7P	unprocessed_pseudogene	0	NA	NA	NA	NA	NA
ENSG00000237675.5	TEX36-AS1	lncRNA	0.0367906	0	6.00631	0	1	NA
ENSG00000237676.1	RPL30P4	processed_pseudogene	0.0393273	-1.00545	6.00631	-0.167399	0.867056	NA
ENSG00000237679.2	VDAC1P11	processed_pseudogene	0	NA	NA	NA	NA	NA
ENSG00000237682.2	PRKCIP1	processed_pseudogene	0.0801859	0	6.00631	0	1	NA
ENSG00000237684.1	RPSAP35	processed_pseudogene	0	NA	NA	NA	NA	NA
ENSG00000237685.1	AL139039.3	lncRNA	0.0393025	0	6.00631	0	1	NA
ENSG00000237686.7	AL109615.3	lncRNA	3.99076	-2.06451	1.59608	-1.29349	0.195842	NA
ENSG00000237687.2	LINC00686	lncRNA	0	NA	NA	NA	NA	NA
ENSG00000237689.1	AC007064.2	lncRNA	0.200729	0	6.00631	0	1	NA
ENSG00000237691.1	IFNWP2	unprocessed_pseudogene	0	NA	NA	NA	NA	NA
ENSG00000237693.4	IRGM	protein_coding	0.602751	0	3.11135	0	1	NA
ENSG00000237699.2	BX072579.1	lncRNA	0	NA	NA	NA	NA	NA
ENSG00000237700.2	PRAMEF33	protein_coding	0	NA	NA	NA	NA	NA
ENSG00000237701.1	ATP5PFP1	processed_pseudogene	0	NA	NA	NA	NA	NA
ENSG00000237702.2	TRBV3-1	TR_V_gene	0	NA	NA	NA	NA	NA
ENSG00000237704.1	AP004289.2	processed_pseudogene	0	NA	NA	NA	NA	NA
ENSG00000237705.1	AC008937.2	lncRNA	0.0379725	0	6.00631	0	1	NA
ENSG00000237706.4	TRIM51EP	unprocessed_pseudogene	0	NA	NA	NA	NA	NA
ENSG00000237707.1	AL031726.1	lncRNA	0	NA	NA	NA	NA	NA
ENSG00000237708.1	SPIN2P1	processed_pseudogene	0	NA	NA	NA	NA	NA
ENSG00000237709.1	EEF1A1P28	processed_pseudogene	0.0834121	0	6.00631	0	1	NA
ENSG00000237711.1	MTCO3P11	unprocessed_pseudogene	0	NA	NA	NA	NA	NA
ENSG00000237713.1	AC011287.2	lncRNA	0.0834121	0	6.00631	0	1	NA
ENSG00000237714.1	P4HA2-AS1	lncRNA	0.801594	2.35625	2.13647	1.10287	0.270083	NA
ENSG00000237716.2	AL136309.2	lncRNA	1.35583	0.877838	1.5854	0.553702	0.579783	NA
ENSG00000237718.2	AC009095.1	lncRNA	0.132708	0	6.00631	0	1	NA
ENSG00000237719.1	Z95152.1	processed_pseudogene	0	NA	NA	NA	NA	NA
ENSG00000237720.2	AC011995.2	lncRNA	0	NA	NA	NA	NA	NA
ENSG00000237722.2	MTND1P29	unprocessed_pseudogene	0	NA	NA	NA	NA	NA
ENSG00000237728.2	CAMTA1-AS2	lncRNA	0	NA	NA	NA	NA	NA
ENSG00000237729.2	AC002075.2	processed_pseudogene	0	NA	NA	NA	NA	NA
ENSG00000237730.1	RPS5P8	processed_pseudogene	0.0407431	0	6.00631	0	1	NA
ENSG00000237731.1	RNGTTP1	processed_pseudogene	0	NA	NA	NA	NA	NA
ENSG00000237732.9	CT75	transcribed_unprocessed_pseudogene	0.0394612	0	6.00631	0	1	NA
ENSG00000237734.1	AL163192.1	lncRNA	0	NA	NA	NA	NA	NA
ENSG00000237735.2	AF130359.1	lncRNA	0.118247	-1.00545	6.00631	-0.167399	0.867056	NA
ENSG00000237737.6	DCTN1-AS1	lncRNA	0.423856	0.702349	3.01693	0.232803	0.815915	NA
ENSG00000237738.1	RNF216-IT1	lncRNA	0	NA	NA	NA	NA	NA
ENSG00000237740.1	NPAP1P3	processed_pseudogene	0.118277	0	6.00631	0	1	NA
ENSG00000237741.1	AC002368.1	lncRNA	0.783009	-0.0436741	2.0862	-0.0209347	0.983298	NA
ENSG00000237742.7	AL365259.1	lncRNA	3.41784	-0.888787	1.28	-0.694367	0.487452	NA
ENSG00000237743.3	FBP2P1	transcribed_unprocessed_pseudogene	0	NA	NA	NA	NA	NA
ENSG00000237745.1	RPL22P8	processed_pseudogene	0	NA	NA	NA	NA	NA
ENSG00000237746.1	ZNF101P1	processed_pseudogene	0	NA	NA	NA	NA	NA
ENSG00000237747.1	AL160279.1	processed_pseudogene	0	NA	NA	NA	NA	NA
ENSG00000237748.1	UQCRBP1	processed_pseudogene	0	NA	NA	NA	NA	NA
ENSG00000237749.4	AL034379.1	processed_pseudogene	0	NA	NA	NA	NA	NA
ENSG00000237750.2	KCNH7-AS1	lncRNA	0	NA	NA	NA	NA	NA
ENSG00000237751.2	LINC01143	lncRNA	0	NA	NA	NA	NA	NA
ENSG00000237752.2	NCKAP1P1	processed_pseudogene	0	NA	NA	NA	NA	NA
ENSG00000237754.1	AC093655.2	processed_pseudogene	1.76587	-0.593576	1.64415	-0.361022	0.718083	NA
ENSG00000237756.1	AL592435.1	lncRNA	0	NA	NA	NA	NA	NA
ENSG00000237757.2	EEF1A1P30	processed_pseudogene	0.399411	-0.2263	3.50453	-0.0645736	0.948514	NA
ENSG00000237758.1	BANF1P3	processed_pseudogene	0	NA	NA	NA	NA	NA
ENSG00000237759.1	AL590483.2	lncRNA	0	NA	NA	NA	NA	NA
ENSG00000237760.1	AC023669.2	lncRNA	0	NA	NA	NA	NA	NA
ENSG00000237761.3	AL161646.1	lncRNA	0	NA	NA	NA	NA	NA
ENSG00000237763.9	AMY1A	protein_coding	0.0502287	0	6.00631	0	1	NA
ENSG00000237766.2	GGTA2P	processed_pseudogene	1.26626	-1.31465	1.54717	-0.849715	0.395484	NA
ENSG00000237767.2	LINC01370	lncRNA	0.981461	-2.48236	1.82213	-1.36234	0.173091	NA
ENSG00000237768.2	AL731563.2	lncRNA	0	NA	NA	NA	NA	NA
ENSG00000237770.2	SPATA31D2P	unprocessed_pseudogene	0.127428	0.789074	5.98137	0.131922	0.895046	NA
ENSG00000237772.2	LINC02631	lncRNA	0.147832	0	6.00631	0	1	NA
ENSG00000237773.7	AC073332.1	lncRNA	1.28244	0.691674	1.61713	0.427718	0.668857	NA
ENSG00000237774.3	AC126615.1	processed_pseudogene	0	NA	NA	NA	NA	NA
ENSG00000237781.3	ADAMTSL4-AS2	lncRNA	0.257169	-1.00545	6.00631	-0.167399	0.867056	NA
ENSG00000237782.3	PLLPP1	processed_pseudogene	0	NA	NA	NA	NA	NA
ENSG00000237783.2	AL356441.2	processed_pseudogene	0	NA	NA	NA	NA	NA
ENSG00000237784.1	RPS20P12	processed_pseudogene	0	NA	NA	NA	NA	NA
ENSG00000237786.1	GFOD1-AS1	lncRNA	1.57707	0.312015	1.44643	0.215714	0.829211	NA
ENSG00000237787.5	LINC02877	lncRNA	0.582894	-1.79624	2.6309	-0.682749	0.494766	NA
ENSG00000237788.1	AL162615.1	processed_pseudogene	2.46067	-0.363379	0.944856	-0.384586	0.700544	NA
ENSG00000237790.1	LINC01318	lncRNA	0.972743	-2.45831	1.86612	-1.31734	0.187726	NA
ENSG00000237793.3	RPL18AP16	processed_pseudogene	0.170066	0	6.00631	0	1	NA
ENSG00000237797.1	MACORIS	lncRNA	0.0825039	0	6.00631	0	1	NA
ENSG00000237798.1	AC010894.3	lncRNA	0	NA	NA	NA	NA	NA
ENSG00000237799.2	CICP11	processed_pseudogene	0.0367906	0	6.00631	0	1	NA
ENSG00000237801.6	AMD1P2	processed_pseudogene	0	NA	NA	NA	NA	NA
ENSG00000237802.7	FAM197Y6	lncRNA	0	NA	NA	NA	NA	NA
ENSG00000237803.6	LINC00211	lncRNA	0.770049	0.438487	2.40791	0.182103	0.855502	NA
ENSG00000237804.1	HNRNPA1P39	processed_pseudogene	0.0430428	0	6.00631	0	1	NA
ENSG00000237806.1	FAUP2	processed_pseudogene	0	NA	NA	NA	NA	NA
ENSG00000237810.3	AC104852.1	processed_pseudogene	0	NA	NA	NA	NA	NA
ENSG00000237813.4	AC002066.1	lncRNA	0.0672405	0	6.00631	0	1	NA
ENSG00000237816.1	RPL21P109	processed_pseudogene	0	NA	NA	NA	NA	NA
ENSG00000237818.1	RPS3AP29	processed_pseudogene	0.0372057	0	6.00631	0	1	NA
ENSG00000237819.5	CDK6-AS1	lncRNA	0	NA	NA	NA	NA	NA
ENSG00000237821.1	ST13P7	processed_pseudogene	0	NA	NA	NA	NA	NA
ENSG00000237823.1	CDY19P	unprocessed_pseudogene	0	NA	NA	NA	NA	NA
ENSG00000237824.2	RPL23AP33	processed_pseudogene	0	NA	NA	NA	NA	NA
ENSG00000237827.1	RPS15AP29	processed_pseudogene	0.0408446	0	6.00631	0	1	NA
ENSG00000237828.1	PA2G4P1	processed_pseudogene	0.0502287	0	6.00631	0	1	NA
ENSG00000237832.1	AL138808.1	lncRNA	0	NA	NA	NA	NA	NA
ENSG00000237833.1	ETS2P1	processed_pseudogene	0	NA	NA	NA	NA	NA
ENSG00000237835.1	AC007064.3	processed_pseudogene	0	NA	NA	NA	NA	NA
ENSG00000237836.6	PHKA2-AS1	lncRNA	0.907135	1.24717	2.31897	0.53781	0.590708	NA
ENSG00000237837.1	AC159540.1	lncRNA	0	NA	NA	NA	NA	NA
ENSG00000237838.1	AC092422.1	lncRNA	0	NA	NA	NA	NA	NA
ENSG00000237840.6	FAM21FP	transcribed_unprocessed_pseudogene	2.42529	-1.8554	1.58163	-1.17309	0.240758	NA
ENSG00000237841.1	KRTAP19-9P	unprocessed_pseudogene	0	NA	NA	NA	NA	NA
ENSG00000237842.2	SMU1P1	processed_pseudogene	0.0331834	0	6.00631	0	1	NA
ENSG00000237843.2	AC016903.2	lncRNA	0	NA	NA	NA	NA	NA
ENSG00000237844.2	AC016766.1	lncRNA	0.0825856	0.918106	6.00631	0.152857	0.878511	NA
ENSG00000237845.1	AL139161.1	lncRNA	0	NA	NA	NA	NA	NA
ENSG00000237846.1	AL773545.3	processed_pseudogene	1.49131	-1.0699	1.58587	-0.674644	0.499902	NA
ENSG00000237848.1	AL606489.2	processed_pseudogene	0	NA	NA	NA	NA	NA
ENSG00000237849.1	NFYAP1	processed_pseudogene	1.98504	-0.996476	1.29953	-0.766798	0.443202	NA
ENSG00000237851.1	AL023584.2	lncRNA	0.113189	0	6.00631	0	1	NA
ENSG00000237852.1	AC119800.1	lncRNA	0.0895059	0	6.00631	0	1	NA
ENSG00000237853.6	NFIA-AS1	lncRNA	0.082644	0	6.00631	0	1	NA
ENSG00000237856.1	AC062020.1	lncRNA	0	NA	NA	NA	NA	NA
ENSG00000237859.2	EEF1A1P31	unprocessed_pseudogene	0	NA	NA	NA	NA	NA
ENSG00000237860.1	SLC6A14P2	unprocessed_pseudogene	0	NA	NA	NA	NA	NA
ENSG00000237861.1	AL513325.1	processed_pseudogene	0	NA	NA	NA	NA	NA
ENSG00000237862.2	Z94160.1	lncRNA	0.0779591	-1.00545	6.00631	-0.167399	0.867056	NA
ENSG00000237863.3	AL035425.1	lncRNA	0	NA	NA	NA	NA	NA
ENSG00000237864.1	LINC00322	lncRNA	0.0417631	0.918106	6.00631	0.152857	0.878511	NA
ENSG00000237868.1	AC097533.1	processed_pseudogene	0	NA	NA	NA	NA	NA
ENSG00000237870.6	AC073130.1	lncRNA	1.61937	0.875875	1.88302	0.465143	0.641829	NA
ENSG00000237872.4	POU5F1P4	processed_pseudogene	0	NA	NA	NA	NA	NA
ENSG00000237873.1	DLGAP5P2	processed_pseudogene	0	NA	NA	NA	NA	NA
ENSG00000237874.2	AL136972.1	lncRNA	0	NA	NA	NA	NA	NA
ENSG00000237875.1	AL353691.1	processed_pseudogene	0	NA	NA	NA	NA	NA
ENSG00000237876.1	AKR1B1P4	processed_pseudogene	0	NA	NA	NA	NA	NA
ENSG00000237877.7	LINC01473	lncRNA	2.78468	-0.0956749	1.19691	-0.0799346	0.936289	NA
ENSG00000237879.1	LINC00398	lncRNA	0.802081	-1.03496	1.61908	-0.639227	0.522675	NA
ENSG00000237880.2	LINC01885	lncRNA	0.250051	0	6.00631	0	1	NA
ENSG00000237882.1	PPIAP13	processed_pseudogene	0.15237	-1.00545	6.00631	-0.167399	0.867056	NA
ENSG00000237883.2	DGUOK-AS1	lncRNA	0.0804967	0	6.00631	0	1	NA
ENSG00000237885.1	AL359672.1	processed_pseudogene	0	NA	NA	NA	NA	NA
ENSG00000237886.1	NALT1	lncRNA	0.658736	0.496746	2.30285	0.215709	0.829214	NA
ENSG00000237887.1	RPL23AP32	processed_pseudogene	0.0712628	0	6.00631	0	1	NA
ENSG00000237888.1	AC087650.1	processed_pseudogene	0	NA	NA	NA	NA	NA
ENSG00000237891.1	UBE2V1P16	processed_pseudogene	0	NA	NA	NA	NA	NA
ENSG00000237892.1	KLF7-IT1	lncRNA	0	NA	NA	NA	NA	NA
ENSG00000237896.6	AC005008.2	lncRNA	0	NA	NA	NA	NA	NA
ENSG00000237897.2	AL512844.2	processed_pseudogene	0.0502287	0	6.00631	0	1	NA
ENSG00000237899.1	AL031289.1	lncRNA	0.116659	0	6.00631	0	1	NA
ENSG00000237901.1	AC009161.1	processed_pseudogene	0	NA	NA	NA	NA	NA
ENSG00000237902.1	TSPY21P	unprocessed_pseudogene	0	NA	NA	NA	NA	NA
ENSG00000237903.1	AC004000.1	lncRNA	0.236033	-0.0436735	5.57835	-0.00782911	0.993753	NA
ENSG00000237904.2	BX284632.2	processed_pseudogene	0	NA	NA	NA	NA	NA
ENSG00000237906.1	MUPP	transcribed_unprocessed_pseudogene	0	NA	NA	NA	NA	NA
ENSG00000237910.1	MTCO1P18	unprocessed_pseudogene	0	NA	NA	NA	NA	NA
ENSG00000237911.2	SRP68P3	unprocessed_pseudogene	0.0850937	0	6.00631	0	1	NA
ENSG00000237913.1	FTLP19	processed_pseudogene	0	NA	NA	NA	NA	NA
ENSG00000237914.5	SIRPG-AS1	lncRNA	3.43135	-1.70288	1.40727	-1.21006	0.226255	NA
ENSG00000237916.1	RPL37P12	processed_pseudogene	0	NA	NA	NA	NA	NA
ENSG00000237917.1	PARP4P1	unprocessed_pseudogene	0.499785	0.91811	5.12248	0.179232	0.857756	NA
ENSG00000237919.5	LRRC7-AS1	lncRNA	0	NA	NA	NA	NA	NA
ENSG00000237920.2	AL162591.1	unprocessed_pseudogene	0	NA	NA	NA	NA	NA
ENSG00000237921.2	AC004543.1	lncRNA	0	NA	NA	NA	NA	NA
ENSG00000237922.1	AL450309.1	processed_pseudogene	0	NA	NA	NA	NA	NA
ENSG00000237923.1	LINC02570	lncRNA	0	NA	NA	NA	NA	NA
ENSG00000237924.1	RPL21P112	processed_pseudogene	0	NA	NA	NA	NA	NA
ENSG00000237926.1	AC239367.3	unprocessed_pseudogene	0	NA	NA	NA	NA	NA
ENSG00000237927.1	AL078604.2	lncRNA	1.81093	0.264456	1.13532	0.232935	0.815812	NA
ENSG00000237928.6	NFIA-AS2	lncRNA	3.44337	-0.450595	0.81792	-0.550904	0.5817	NA
ENSG00000237929.1	RPL31P3	processed_pseudogene	0.0367906	0	6.00631	0	1	NA
ENSG00000237930.1	RPL31P14	processed_pseudogene	0.0823453	0	6.00631	0	1	NA
ENSG00000237931.1	CLIC4P3	processed_pseudogene	0.0393273	-1.00545	6.00631	-0.167399	0.867056	NA
ENSG00000237934.1	AL590729.1	lncRNA	0	NA	NA	NA	NA	NA
ENSG00000237936.1	AL353093.1	processed_pseudogene	0	NA	NA	NA	NA	NA
ENSG00000237937.6	LINC02702	lncRNA	0	NA	NA	NA	NA	NA
ENSG00000237938.5	AL450998.2	lncRNA	0.0430428	0	6.00631	0	1	NA
ENSG00000237939.1	IDI1P1	processed_pseudogene	0.0394612	0	6.00631	0	1	NA
ENSG00000237941.2	KCNQ1DN	lncRNA	0	NA	NA	NA	NA	NA
ENSG00000237947.1	AL583854.1	lncRNA	0	NA	NA	NA	NA	NA
ENSG00000237948.1	MTATP6P20	processed_pseudogene	0	NA	NA	NA	NA	NA
ENSG00000237949.2	LINC00844	lncRNA	3.56364	0.709081	1.05202	0.674016	0.500301	NA
ENSG00000237951.1	PPIL1P1	processed_pseudogene	0	NA	NA	NA	NA	NA
ENSG00000237952.1	RPL7AP73	processed_pseudogene	0.069974	0	6.00631	0	1	NA
ENSG00000237953.1	RPS13P5	processed_pseudogene	0	NA	NA	NA	NA	NA
ENSG00000237954.7	AL445218.1	lncRNA	0	NA	NA	NA	NA	NA
ENSG00000237955.1	AC245884.4	processed_pseudogene	0	NA	NA	NA	NA	NA
ENSG00000237956.1	TRIAP1P1	processed_pseudogene	0	NA	NA	NA	NA	NA
ENSG00000237959.1	RPL36AP10	processed_pseudogene	0	NA	NA	NA	NA	NA
ENSG00000237961.4	AC118282.1	processed_pseudogene	0	NA	NA	NA	NA	NA
ENSG00000237963.1	PRXL2CP1	processed_pseudogene	0	NA	NA	NA	NA	NA
ENSG00000237964.3	RAD52P1	processed_pseudogene	0	NA	NA	NA	NA	NA
ENSG00000237968.1	AC007322.3	unprocessed_pseudogene	0	NA	NA	NA	NA	NA
ENSG00000237970.1	TMEM161BP1	processed_pseudogene	0	NA	NA	NA	NA	NA
ENSG00000237971.1	AL445523.1	processed_pseudogene	0	NA	NA	NA	NA	NA
ENSG00000237972.1	TUBG1P	processed_pseudogene	0.0367906	0	6.00631	0	1	NA
ENSG00000237973.1	MTCO1P12	unprocessed_pseudogene	3.90553	-0.651334	1.18811	-0.548209	0.583549	NA
ENSG00000237974.1	AC000111.2	processed_pseudogene	0	NA	NA	NA	NA	NA
ENSG00000237975.7	FLG-AS1	lncRNA	2.03184	-1.40418	1.38705	-1.01235	0.311371	NA
ENSG00000237977.1	EIF4HP2	processed_pseudogene	0.0758138	0.918106	6.00631	0.152857	0.878511	NA
ENSG00000237979.1	DNAJB12P1	processed_pseudogene	0	NA	NA	NA	NA	NA
ENSG00000237980.2	LINC02773	lncRNA	0.0747631	0	6.00631	0	1	NA
ENSG00000237982.1	AP006193.1	processed_pseudogene	0	NA	NA	NA	NA	NA
ENSG00000237986.4	CELF2-AS2	lncRNA	0	NA	NA	NA	NA	NA
ENSG00000237987.1	AL606970.4	lncRNA	0	NA	NA	NA	NA	NA
ENSG00000237988.5	OR2I1P	protein_coding	0.108037	0	6.00631	0	1	NA
ENSG00000237990.3	CNTN4-AS1	lncRNA	0	NA	NA	NA	NA	NA
ENSG00000237991.3	RPL35P1	processed_pseudogene	0.0423847	0	6.00631	0	1	NA
ENSG00000237992.3	LINC01808	lncRNA	0	NA	NA	NA	NA	NA
ENSG00000237993.1	AL365318.1	lncRNA	0	NA	NA	NA	NA	NA
ENSG00000237994.1	AC003659.1	lncRNA	0	NA	NA	NA	NA	NA
ENSG00000237997.1	RCC2P2	processed_pseudogene	0	NA	NA	NA	NA	NA
ENSG00000237999.2	ACTG1P19	processed_pseudogene	0	NA	NA	NA	NA	NA
ENSG00000238000.1	PSME2P1	processed_pseudogene	0.448969	-1.49033	2.86451	-0.520273	0.602873	NA
ENSG00000238001.2	SNRPCP1	processed_pseudogene	0	NA	NA	NA	NA	NA
ENSG00000238002.3	NPAP1P6	processed_pseudogene	0	NA	NA	NA	NA	NA
ENSG00000238003.1	RPL10P4	processed_pseudogene	0	NA	NA	NA	NA	NA
ENSG00000238004.1	AC009227.2	lncRNA	0	NA	NA	NA	NA	NA
ENSG00000238007.1	AC024619.1	lncRNA	0	NA	NA	NA	NA	NA
ENSG00000238008.1	COX6CP10	processed_pseudogene	0	NA	NA	NA	NA	NA
ENSG00000238010.1	AL161908.2	lncRNA	0	NA	NA	NA	NA	NA
ENSG00000238012.2	AC114752.1	lncRNA	0	NA	NA	NA	NA	NA
ENSG00000238013.1	AC109583.2	processed_pseudogene	0	NA	NA	NA	NA	NA
ENSG00000238015.2	AC104837.2	processed_pseudogene	0.175698	-2.86397	5.93517	-0.482543	0.629421	NA
ENSG00000238018.2	AC093110.1	lncRNA	0.360835	2.65093	5.93397	0.446738	0.655065	NA
ENSG00000238019.1	AL360169.1	lncRNA	0	NA	NA	NA	NA	NA
ENSG00000238020.1	HTR3E-AS1	lncRNA	0.0513151	0	6.00631	0	1	NA
ENSG00000238021.6	ARMC4P1	transcribed_unprocessed_pseudogene	0.0471212	0	6.00631	0	1	NA
ENSG00000238022.2	LMX1A-AS1	lncRNA	0	NA	NA	NA	NA	NA
ENSG00000238024.1	DDX39BP2	unprocessed_pseudogene	0	NA	NA	NA	NA	NA
ENSG00000238025.1	ZDHHC4P1	processed_pseudogene	0	NA	NA	NA	NA	NA
ENSG00000238026.1	AC117434.1	processed_pseudogene	0	NA	NA	NA	NA	NA
ENSG00000238029.1	RALBP1P2	processed_pseudogene	0	NA	NA	NA	NA	NA
ENSG00000238031.1	AC090505.2	lncRNA	0	NA	NA	NA	NA	NA
ENSG00000238032.1	S100A11P5	processed_pseudogene	0.0471212	0	6.00631	0	1	NA
ENSG00000238034.1	AL109807.1	lncRNA	0	NA	NA	NA	NA	NA
ENSG00000238037.1	OOSP1P1	processed_pseudogene	0	NA	NA	NA	NA	NA
ENSG00000238038.1	ATP6V0E1P3	processed_pseudogene	0.0471212	0	6.00631	0	1	NA
ENSG00000238039.1	AC244197.2	lncRNA	1.58581	-2.23999	1.5574	-1.43829	0.150353	NA
ENSG00000238040.1	SALL4P2	processed_pseudogene	0	NA	NA	NA	NA	NA
ENSG00000238041.3	TMEM230P2	processed_pseudogene	0	NA	NA	NA	NA	NA
ENSG00000238042.5	LINC02257	lncRNA	0.502142	2.23853	5.90073	0.379365	0.704417	NA
ENSG00000238043.1	AC024559.1	lncRNA	0	NA	NA	NA	NA	NA
ENSG00000238046.1	MTND5P22	processed_pseudogene	0	NA	NA	NA	NA	NA
ENSG00000238047.1	MTND1P30	processed_pseudogene	0	NA	NA	NA	NA	NA
ENSG00000238048.1	ART2P	unprocessed_pseudogene	0	NA	NA	NA	NA	NA
ENSG00000238049.2	Z92846.1	processed_pseudogene	0	NA	NA	NA	NA	NA
ENSG00000238051.1	ISCUP1	processed_pseudogene	0	NA	NA	NA	NA	NA
ENSG00000238054.3	AL691515.2	lncRNA	0	NA	NA	NA	NA	NA
ENSG00000238055.1	Z98742.3	processed_pseudogene	0.0407431	0	6.00631	0	1	NA
ENSG00000238057.10	ZEB2-AS1	lncRNA	4.40891	-0.506071	0.859286	-0.588944	0.555899	NA
ENSG00000238059.1	HSPE1P21	processed_pseudogene	0	NA	NA	NA	NA	NA
ENSG00000238061.2	AL356273.2	processed_pseudogene	0.0430428	0	6.00631	0	1	NA
ENSG00000238062.6	SPATA3-AS1	lncRNA	0.0720296	0	6.00631	0	1	NA
ENSG00000238063.3	LINC01685	lncRNA	0.608943	-1.71332	2.15662	-0.794448	0.426935	NA
ENSG00000238065.1	LRRC57P1	processed_pseudogene	0	NA	NA	NA	NA	NA
ENSG00000238066.1	AC005002.1	processed_pseudogene	0	NA	NA	NA	NA	NA
ENSG00000238067.1	XKRYP1	unprocessed_pseudogene	0	NA	NA	NA	NA	NA
ENSG00000238069.1	RPLP0P7	processed_pseudogene	0	NA	NA	NA	NA	NA
ENSG00000238072.1	CDC26P1	processed_pseudogene	0	NA	NA	NA	NA	NA
ENSG00000238073.1	RBMY2HP	unprocessed_pseudogene	0	NA	NA	NA	NA	NA
ENSG00000238074.5	TSPY9P	protein_coding	0	NA	NA	NA	NA	NA
ENSG00000238075.1	RPSAP32	processed_pseudogene	0	NA	NA	NA	NA	NA
ENSG00000238076.1	MRPL48P1	processed_pseudogene	0	NA	NA	NA	NA	NA
ENSG00000238077.1	NMNAT1P3	processed_pseudogene	0	NA	NA	NA	NA	NA
ENSG00000238078.1	LINC01352	lncRNA	0	NA	NA	NA	NA	NA
ENSG00000238079.1	AL356121.1	processed_pseudogene	0	NA	NA	NA	NA	NA
ENSG00000238081.1	AC099063.2	processed_pseudogene	0	NA	NA	NA	NA	NA
ENSG00000238082.1	NUDCP2	processed_pseudogene	1.79208	1.2253	1.16281	1.05374	0.292	NA
ENSG00000238084.4	AL031284.1	processed_pseudogene	2.30127	-0.952136	1.46352	-0.65058	0.515317	NA
ENSG00000238085.1	AL590682.1	processed_pseudogene	0.0393025	0	6.00631	0	1	NA
ENSG00000238086.5	PPP1R26P1	processed_pseudogene	0	NA	NA	NA	NA	NA
ENSG00000238087.3	FMO8P	unprocessed_pseudogene	0	NA	NA	NA	NA	NA
ENSG00000238088.1	OFD1P7Y	unprocessed_pseudogene	0	NA	NA	NA	NA	NA
ENSG00000238090.1	AC006195.1	processed_pseudogene	0.131448	0	6.00631	0	1	NA
ENSG00000238092.1	CEACAMP6	unprocessed_pseudogene	0	NA	NA	NA	NA	NA
ENSG00000238094.1	AC245036.4	unprocessed_pseudogene	0	NA	NA	NA	NA	NA
ENSG00000238097.2	LINC02037	lncRNA	0.566748	1.90296	3.47636	0.547401	0.584103	NA
ENSG00000238098.9	ABCA17P	transcribed_unitary_pseudogene	0.230967	-0.474948	5.98948	-0.079297	0.936796	NA
ENSG00000238099.3	LINC01625	lncRNA	3.00207	-0.282532	0.98302	-0.287412	0.773797	NA
ENSG00000238102.2	AL080248.1	lncRNA	0	NA	NA	NA	NA	NA
ENSG00000238103.4	RPL9P7	processed_pseudogene	0.411956	3.17344	5.92405	0.535688	0.592174	NA
ENSG00000238107.1	LINC02806	lncRNA	0.313638	-2.58604	5.21929	-0.495477	0.620264	NA
ENSG00000238108.1	AL139135.2	processed_pseudogene	0	NA	NA	NA	NA	NA
ENSG00000238109.1	RNF14P3	processed_pseudogene	0.0838514	0.918106	6.00631	0.152857	0.878511	NA
ENSG00000238110.1	AL353572.2	processed_pseudogene	0.0407431	0	6.00631	0	1	NA
ENSG00000238111.1	RPS13P4	processed_pseudogene	0	NA	NA	NA	NA	NA
ENSG00000238116.2	RAD21P1	processed_pseudogene	0.128076	0.918106	6.00631	0.152857	0.878511	NA
ENSG00000238117.1	AP000844.2	lncRNA	0	NA	NA	NA	NA	NA
ENSG00000238118.1	SLC25A24P2	unprocessed_pseudogene	0	NA	NA	NA	NA	NA
ENSG00000238120.1	LINC01589	lncRNA	4.91017	-0.371859	0.678393	-0.548146	0.583592	NA
ENSG00000238122.1	AL359258.1	lncRNA	0.0372057	0	6.00631	0	1	NA
ENSG00000238124.1	AC114501.3	lncRNA	0	NA	NA	NA	NA	NA
ENSG00000238125.1	SLC9A3P2	processed_pseudogene	0	NA	NA	NA	NA	NA
ENSG00000238129.5	AL121904.1	lncRNA	0	NA	NA	NA	NA	NA
ENSG00000238131.2	LINC02854	lncRNA	0	NA	NA	NA	NA	NA
ENSG00000238132.2	CASC4P1	processed_pseudogene	0.125737	0.918106	6.00631	0.152857	0.878511	NA
ENSG00000238133.6	MAP3K20-AS1	lncRNA	0	NA	NA	NA	NA	NA
ENSG00000238135.1	USP9YP10	unprocessed_pseudogene	0	NA	NA	NA	NA	NA
ENSG00000238137.2	ARPC3P2	processed_pseudogene	0.154932	-1.00545	6.00631	-0.167399	0.867056	NA
ENSG00000238138.1	AC027124.2	processed_pseudogene	0	NA	NA	NA	NA	NA
ENSG00000238139.2	AL590559.1	processed_pseudogene	0	NA	NA	NA	NA	NA
ENSG00000238140.1	AC104170.1	lncRNA	0	NA	NA	NA	NA	NA
ENSG00000238141.2	BRWD1-AS1	lncRNA	0.491616	0	3.07148	0	1	NA
ENSG00000238142.2	BX284668.4	lncRNA	1.90825	-1.17103	1.30401	-0.898023	0.369173	NA
ENSG00000238143.1	AL161631.1	processed_pseudogene	0	NA	NA	NA	NA	NA
ENSG00000238145.2	TUBAP8	processed_pseudogene	0	NA	NA	NA	NA	NA
ENSG00000238149.1	AC104978.1	processed_pseudogene	0	NA	NA	NA	NA	NA
ENSG00000238150.1	AC008753.1	processed_pseudogene	3.18509	-0.0322358	0.871307	-0.0369971	0.970487	NA
ENSG00000238151.1	MLLT10P1	processed_pseudogene	0.0471212	0	6.00631	0	1	NA
ENSG00000238152.2	OR7E140P	unprocessed_pseudogene	0	NA	NA	NA	NA	NA
ENSG00000238153.1	Z99755.1	processed_pseudogene	0	NA	NA	NA	NA	NA
ENSG00000238154.1	USP9YP4	unprocessed_pseudogene	0	NA	NA	NA	NA	NA
ENSG00000238156.1	AL445465.2	lncRNA	0	NA	NA	NA	NA	NA
ENSG00000238158.6	AL391422.3	lncRNA	0	NA	NA	NA	NA	NA
ENSG00000238160.1	LINC02863	lncRNA	1.15516	-1.61925	1.50868	-1.07329	0.28314	NA
ENSG00000238161.1	OR7E117P	unprocessed_pseudogene	0.251238	0.789074	5.98137	0.131922	0.895046	NA
ENSG00000238162.1	AC009237.11	processed_pseudogene	0	NA	NA	NA	NA	NA
ENSG00000238165.1	AC007560.1	processed_pseudogene	0	NA	NA	NA	NA	NA
ENSG00000238166.2	AC022748.1	transcribed_unprocessed_pseudogene	0	NA	NA	NA	NA	NA
ENSG00000238168.5	IFITM3P5	processed_pseudogene	0	NA	NA	NA	NA	NA
ENSG00000238171.1	AC068196.1	lncRNA	0	NA	NA	NA	NA	NA
ENSG00000238172.2	RPS2P35	processed_pseudogene	0.0824664	0.918106	6.00631	0.152857	0.878511	NA
ENSG00000238173.1	RPL39P6	processed_pseudogene	0	NA	NA	NA	NA	NA
ENSG00000238176.1	AL390061.1	lncRNA	0	NA	NA	NA	NA	NA
ENSG00000238178.7	AC078993.1	lncRNA	0	NA	NA	NA	NA	NA
ENSG00000238180.1	RPL21P34	processed_pseudogene	0.0841383	0	6.00631	0	1	NA
ENSG00000238181.2	AHCYP2	processed_pseudogene	0.0513151	0	6.00631	0	1	NA
ENSG00000238183.2	RPS27P5	processed_pseudogene	0	NA	NA	NA	NA	NA
ENSG00000238184.1	CD81-AS1	lncRNA	2.79288	1.18119	1.00778	1.17206	0.241172	NA
ENSG00000238185.1	AL353680.1	lncRNA	0	NA	NA	NA	NA	NA
ENSG00000238186.1	AL603839.2	lncRNA	0	NA	NA	NA	NA	NA
ENSG00000238188.1	SPRING1P2	processed_pseudogene	0	NA	NA	NA	NA	NA
ENSG00000238189.2	ENOX1-AS2	lncRNA	0	NA	NA	NA	NA	NA
ENSG00000238190.1	HMGB1P15	processed_pseudogene	0	NA	NA	NA	NA	NA
ENSG00000238191.3	CLUHP1	unprocessed_pseudogene	0	NA	NA	NA	NA	NA
ENSG00000238192.1	BX284656.2	lncRNA	0	NA	NA	NA	NA	NA
ENSG00000238193.1	HADHBP1	processed_pseudogene	0.0367906	0	6.00631	0	1	NA
ENSG00000238194.2	PHACTR3-AS1	lncRNA	0	NA	NA	NA	NA	NA
ENSG00000238195.1	AL021153.1	lncRNA	0	NA	NA	NA	NA	NA
ENSG00000238199.1	UBE2V2P3	processed_pseudogene	0	NA	NA	NA	NA	NA
ENSG00000238200.1	MGAT2P2	processed_pseudogene	0	NA	NA	NA	NA	NA
ENSG00000238201.1	AC114752.2	lncRNA	0	NA	NA	NA	NA	NA
ENSG00000238205.3	MPC1L	protein_coding	0.043902	-1.00545	6.00631	-0.167399	0.867056	NA
ENSG00000238207.2	AC009312.1	lncRNA	0.328993	0.629857	6.00631	0.104866	0.916482	NA
ENSG00000238210.4	ETDA	protein_coding	0	NA	NA	NA	NA	NA
ENSG00000238211.1	POLR2LP1	processed_pseudogene	0	NA	NA	NA	NA	NA
ENSG00000238212.3	LINC02096	lncRNA	0	NA	NA	NA	NA	NA
ENSG00000238213.1	TARDBPP2	processed_pseudogene	0	NA	NA	NA	NA	NA
ENSG00000238215.1	AL513185.3	processed_pseudogene	0	NA	NA	NA	NA	NA
ENSG00000238217.6	LINC01877	lncRNA	0.504075	-2.14261	3.09101	-0.693175	0.4882	NA
ENSG00000238220.1	AP000275.1	processed_pseudogene	0.0367906	0	6.00631	0	1	NA
ENSG00000238221.1	AL139095.4	lncRNA	0	NA	NA	NA	NA	NA
ENSG00000238222.3	MKRN4P	processed_pseudogene	2.72172	-1.34076	1.0393	-1.29006	0.197031	NA
ENSG00000238223.1	AL121878.1	processed_pseudogene	0	NA	NA	NA	NA	NA
ENSG00000238224.1	AC104462.2	lncRNA	0	NA	NA	NA	NA	NA
ENSG00000238225.1	CRIP1P2	processed_pseudogene	0	NA	NA	NA	NA	NA
ENSG00000238228.1	OR7E7P	unprocessed_pseudogene	2.01809	-0.177667	1.1404	-0.155794	0.876195	NA
ENSG00000238230.2	LINC00391	lncRNA	0	NA	NA	NA	NA	NA
ENSG00000238231.2	AL512288.2	processed_pseudogene	0.417262	-1.00546	4.31072	-0.233247	0.81557	NA
ENSG00000238232.1	AL356364.1	lncRNA	0	NA	NA	NA	NA	NA
ENSG00000238235.1	TSPY11P	unprocessed_pseudogene	0	NA	NA	NA	NA	NA
ENSG00000238236.1	MTCYBP14	processed_pseudogene	0	NA	NA	NA	NA	NA
ENSG00000238242.2	LINC02778	lncRNA	0	NA	NA	NA	NA	NA
ENSG00000238243.3	OR2W3	protein_coding	0	NA	NA	NA	NA	NA
ENSG00000238244.3	GABARAPL3	processed_pseudogene	0	NA	NA	NA	NA	NA
ENSG00000238245.2	MYO5BP2	processed_pseudogene	0	NA	NA	NA	NA	NA
ENSG00000238246.1	AC069549.1	lncRNA	0	NA	NA	NA	NA	NA
ENSG00000238247.2	RDXP3	processed_pseudogene	0	NA	NA	NA	NA	NA
ENSG00000238249.2	HMGN2P17	processed_pseudogene	0	NA	NA	NA	NA	NA
ENSG00000238250.1	ST6GAL2-IT1	lncRNA	0	NA	NA	NA	NA	NA
ENSG00000238251.2	NSA2P7	processed_pseudogene	0	NA	NA	NA	NA	NA
ENSG00000238254.3	AC008496.1	processed_pseudogene	0	NA	NA	NA	NA	NA
ENSG00000238256.1	MTND5P20	processed_pseudogene	0	NA	NA	NA	NA	NA
ENSG00000238257.1	AP000244.1	unprocessed_pseudogene	0	NA	NA	NA	NA	NA
ENSG00000238258.1	AL121748.1	lncRNA	0	NA	NA	NA	NA	NA
ENSG00000238259.1	PHF5GP	processed_pseudogene	0	NA	NA	NA	NA	NA
ENSG00000238260.1	AL513320.1	lncRNA	1.28451	0.345691	1.46094	0.236622	0.81295	NA
ENSG00000238262.1	NTM-IT	lncRNA	0	NA	NA	NA	NA	NA
ENSG00000238263.1	RPL21P88	processed_pseudogene	0	NA	NA	NA	NA	NA
ENSG00000238265.1	LINC00317	lncRNA	0	NA	NA	NA	NA	NA
ENSG00000238266.2	LINC00707	lncRNA	1.81816	-0.060972	1.17051	-0.05209	0.958457	NA
ENSG00000238267.1	AC104850.1	processed_pseudogene	0	NA	NA	NA	NA	NA
ENSG00000238269.9	PAGE2B	protein_coding	0.295013	-1.07565	5.44271	-0.197632	0.843333	NA
ENSG00000238270.1	AL591504.1	lncRNA	0	NA	NA	NA	NA	NA
ENSG00000238271.2	IFNWP19	unprocessed_pseudogene	0	NA	NA	NA	NA	NA
ENSG00000238272.1	AL139142.1	lncRNA	0.124595	-1.86536	5.98018	-0.311923	0.755099	NA
ENSG00000238273.3	AC108058.1	lncRNA	0.606153	-2.31795	2.13316	-1.08663	0.277201	NA
ENSG00000238275.2	HOMER2P2	processed_pseudogene	0	NA	NA	NA	NA	NA
ENSG00000238276.6	AL354863.1	lncRNA	0.788137	0	2.40407	0	1	NA
ENSG00000238277.1	AC068483.1	lncRNA	0	NA	NA	NA	NA	NA
ENSG00000238278.3	ALG1L6P	unprocessed_pseudogene	0.569172	0.918119	2.66742	0.344198	0.730697	NA
ENSG00000238279.1	BX470102.1	lncRNA	0	NA	NA	NA	NA	NA
ENSG00000238280.2	AC067751.1	lncRNA	0.585543	-0.119779	2.0415	-0.0586718	0.953214	NA
ENSG00000238282.1	AL121781.1	lncRNA	0	NA	NA	NA	NA	NA
ENSG00000238283.3	TBC1D3P1	transcribed_unprocessed_pseudogene	0	NA	NA	NA	NA	NA
ENSG00000238284.2	LINC01448	lncRNA	0.100263	-1.00545	6.00631	-0.167399	0.867056	NA
ENSG00000238285.1	MRPL50P2	processed_pseudogene	0	NA	NA	NA	NA	NA
ENSG00000238286.1	SLC35E1P1	processed_pseudogene	0.861283	-0.108584	1.54876	-0.0701105	0.944106	NA
ENSG00000238287.1	AL603839.3	lncRNA	2.34758	1.0016	1.18484	0.845351	0.397915	NA
ENSG00000238288.1	MTND3P23	unprocessed_pseudogene	0	NA	NA	NA	NA	NA
ENSG00000238290.1	AL034417.2	lncRNA	0.158103	0	6.00631	0	1	NA
ENSG00000238291.1	AL391704.2	lncRNA	0	NA	NA	NA	NA	NA
ENSG00000238295.1	AC019080.2	snoRNA	0	NA	NA	NA	NA	NA
ENSG00000238297.2	U3	snoRNA	0	NA	NA	NA	NA	NA
ENSG00000238300.1	SNORD121B	snoRNA	0.0758138	0.918106	6.00631	0.152857	0.878511	NA
ENSG00000238302.1	RNU7-120P	snRNA	0	NA	NA	NA	NA	NA
ENSG00000238304.1	RNU7-50P	snRNA	0	NA	NA	NA	NA	NA
ENSG00000238311.1	SNORD13E	snoRNA	0.460056	0.56757	2.49373	0.227598	0.819958	NA
ENSG00000238316.1	AL627082.2	snoRNA	0	NA	NA	NA	NA	NA
ENSG00000238317.2	SNORD11	snoRNA	0.32448	0.918117	3.5988	0.255117	0.798632	NA
ENSG00000238324.1	RN7SKP198	misc_RNA	0	NA	NA	NA	NA	NA
ENSG00000238326.1	AC016596.1	snoRNA	0	NA	NA	NA	NA	NA
ENSG00000238344.1	SNORD126	snoRNA	0.0502287	0	6.00631	0	1	NA
ENSG00000238357.1	RNU7-148P	snRNA	0	NA	NA	NA	NA	NA
ENSG00000238358.2	AC004969.1	lncRNA	0.836705	0.477729	2.55715	0.186821	0.851801	NA
ENSG00000238363.1	SNORA13	snoRNA	1.51855	-1.02291	1.88776	-0.541866	0.587911	NA
ENSG00000238364.1	RNU7-140P	snRNA	0	NA	NA	NA	NA	NA
ENSG00000238365.3	RNU7-57P	snRNA	0	NA	NA	NA	NA	NA
ENSG00000238366.1	Y_RNA	misc_RNA	0	NA	NA	NA	NA	NA
ENSG00000238367.1	MIR2113	miRNA	0	NA	NA	NA	NA	NA
ENSG00000238370.1	RNU7-103P	snRNA	0	NA	NA	NA	NA	NA
ENSG00000238371.1	AC010145.2	snoRNA	0	NA	NA	NA	NA	NA
ENSG00000238372.1	AP001329.1	snoRNA	0	NA	NA	NA	NA	NA
ENSG00000238374.1	RNU7-180P	snRNA	0	NA	NA	NA	NA	NA
ENSG00000238379.1	RNA5SP103	rRNA_pseudogene	0	NA	NA	NA	NA	NA
ENSG00000238380.1	RNU7-165P	snRNA	0	NA	NA	NA	NA	NA
ENSG00000238382.1	RNU6-1211P	snRNA	0	NA	NA	NA	NA	NA
ENSG00000238386.1	RNU7-48P	snRNA	0	NA	NA	NA	NA	NA
ENSG00000238387.1	AC122179.1	snoRNA	0.131706	-2.4494	5.95022	-0.411648	0.680598	NA
ENSG00000238390.1	AP000254.1	snoRNA	1.15457	-0.382221	1.44758	-0.264041	0.791749	NA
ENSG00000238391.1	RNA5SP233	rRNA_pseudogene	0	NA	NA	NA	NA	NA
ENSG00000238399.1	MIR2053	miRNA	0	NA	NA	NA	NA	NA
ENSG00000238405.1	RNA5SP311	rRNA_pseudogene	0	NA	NA	NA	NA	NA
ENSG00000238406.1	RNU7-171P	snRNA	0	NA	NA	NA	NA	NA
ENSG00000238410.1	AC007099.3	snoRNA	0	NA	NA	NA	NA	NA
ENSG00000238417.1	RNU7-63P	snRNA	0	NA	NA	NA	NA	NA
ENSG00000238419.1	RNU7-186P	snRNA	0	NA	NA	NA	NA	NA
ENSG00000238420.1	RNU6-437P	snRNA	0	NA	NA	NA	NA	NA
ENSG00000238423.1	SNORD42B	snoRNA	0.46625	1.47813	2.95841	0.499638	0.61733	NA
ENSG00000238426.1	Y_RNA	misc_RNA	0	NA	NA	NA	NA	NA
ENSG00000238427.1	RNU7-136P	snRNA	0	NA	NA	NA	NA	NA
ENSG00000238431.1	RNU7-157P	snRNA	0	NA	NA	NA	NA	NA
ENSG00000238440.1	AC135279.1	snoRNA	0	NA	NA	NA	NA	NA
ENSG00000238441.1	RNU7-130P	snRNA	0	NA	NA	NA	NA	NA
ENSG00000238443.1	Y_RNA	misc_RNA	0	NA	NA	NA	NA	NA
ENSG00000238444.1	RNU6-893P	snRNA	0	NA	NA	NA	NA	NA
ENSG00000238446.1	RNU7-38P	snRNA	0	NA	NA	NA	NA	NA
ENSG00000238447.1	RNU7-134P	snRNA	0	NA	NA	NA	NA	NA
ENSG00000238452.1	RNU7-144P	snRNA	0	NA	NA	NA	NA	NA
ENSG00000238456.1	RNU6-1014P	snRNA	0	NA	NA	NA	NA	NA
ENSG00000238457.1	RNU7-169P	snRNA	0	NA	NA	NA	NA	NA
ENSG00000238468.1	RNU7-14P	snRNA	0	NA	NA	NA	NA	NA
ENSG00000238478.1	RNU6-498P	snRNA	0	NA	NA	NA	NA	NA
ENSG00000238482.1	RNU6-1208P	snRNA	0	NA	NA	NA	NA	NA
ENSG00000238485.1	AL161777.1	snoRNA	0	NA	NA	NA	NA	NA
ENSG00000238489.1	RNU6-749P	snRNA	0	NA	NA	NA	NA	NA
ENSG00000238490.1	Y_RNA	misc_RNA	0	NA	NA	NA	NA	NA
ENSG00000238493.1	RNU6-221P	snRNA	0	NA	NA	NA	NA	NA
ENSG00000238498.1	SNORD13P1	snoRNA	0	NA	NA	NA	NA	NA
ENSG00000238500.1	RNU7-87P	snRNA	0	NA	NA	NA	NA	NA
ENSG00000238503.1	SNORD18	snoRNA	0	NA	NA	NA	NA	NA
ENSG00000238509.1	RNU6-104P	snRNA	0	NA	NA	NA	NA	NA
ENSG00000238516.1	Y_RNA	misc_RNA	0	NA	NA	NA	NA	NA
ENSG00000238517.1	MIR1270	miRNA	0	NA	NA	NA	NA	NA
ENSG00000238519.1	U8	snoRNA	0.135648	-0.0436734	6.00631	-0.00727125	0.994198	NA
ENSG00000238523.1	RNU7-107P	snRNA	0	NA	NA	NA	NA	NA
ENSG00000238529.1	RNU6-599P	snRNA	0	NA	NA	NA	NA	NA
ENSG00000238531.1	SNORD105B	snoRNA	0.0340571	0	6.00631	0	1	NA
ENSG00000238540.1	RNU7-93P	snRNA	0	NA	NA	NA	NA	NA
ENSG00000238542.1	RNU7-104P	snRNA	0	NA	NA	NA	NA	NA
ENSG00000238554.1	RNU1-88P	snRNA	0	NA	NA	NA	NA	NA
ENSG00000238558.1	RNU7-21P	snRNA	0	NA	NA	NA	NA	NA
ENSG00000238561.1	RNU6ATAC28P	snRNA	0	NA	NA	NA	NA	NA
ENSG00000238562.1	RNU7-159P	snRNA	0	NA	NA	NA	NA	NA
ENSG00000238570.1	AC092654.1	snoRNA	0	NA	NA	NA	NA	NA
ENSG00000238575.1	AP005136.1	snoRNA	0	NA	NA	NA	NA	NA
ENSG00000238578.1	SNORD4A	snoRNA	3.62073	0.540164	0.906512	0.595871	0.551261	NA
ENSG00000238584.1	RNU7-167P	snRNA	0	NA	NA	NA	NA	NA
ENSG00000238585.1	Y_RNA	misc_RNA	0.0426304	0.918106	6.00631	0.152857	0.878511	NA
ENSG00000238590.1	RNU7-54P	snRNA	0	NA	NA	NA	NA	NA
ENSG00000238594.1	AL355497.3	snoRNA	0	NA	NA	NA	NA	NA
ENSG00000238597.1	SNORD4B	snoRNA	0	NA	NA	NA	NA	NA
ENSG00000238606.1	RNU7-7P	snRNA	0	NA	NA	NA	NA	NA
ENSG00000238609.1	RNU7-94P	snRNA	0	NA	NA	NA	NA	NA
ENSG00000238610.1	RNU7-26P	snRNA	0	NA	NA	NA	NA	NA
ENSG00000238616.1	RNU6-300P	snRNA	0	NA	NA	NA	NA	NA
ENSG00000238619.1	RNU6-775P	snRNA	0	NA	NA	NA	NA	NA
ENSG00000238622.1	SNORD97	snoRNA	1.62445	-0.00684086	1.25042	-0.00547083	0.995635	NA
ENSG00000238627.1	RNA5SP489	rRNA_pseudogene	0	NA	NA	NA	NA	NA
ENSG00000238628.1	AL133211.1	snoRNA	0	NA	NA	NA	NA	NA
ENSG00000238632.1	RNU7-126P	snRNA	0	NA	NA	NA	NA	NA
ENSG00000238645.1	AC079416.1	snoRNA	0	NA	NA	NA	NA	NA
ENSG00000238649.1	SNORD42A	snoRNA	0	NA	NA	NA	NA	NA
ENSG00000238650.1	SNORD54	snoRNA	0	NA	NA	NA	NA	NA
ENSG00000238653.1	RNU7-62P	snRNA	0	NA	NA	NA	NA	NA
ENSG00000238658.1	RNU6-625P	snRNA	0	NA	NA	NA	NA	NA
ENSG00000238669.1	RNU6-333P	snRNA	0	NA	NA	NA	NA	NA
ENSG00000238680.1	RNU6-1037P	snRNA	0	NA	NA	NA	NA	NA
ENSG00000238685.1	AC092365.1	snoRNA	0	NA	NA	NA	NA	NA
ENSG00000238694.1	AC020589.1	snoRNA	0	NA	NA	NA	NA	NA
ENSG00000238697.1	RNU6-261P	snRNA	0	NA	NA	NA	NA	NA
ENSG00000238698.1	RNU7-147P	snRNA	0	NA	NA	NA	NA	NA
ENSG00000238704.1	RNU7-97P	snRNA	0	NA	NA	NA	NA	NA
ENSG00000238705.1	MIR1976	miRNA	0	NA	NA	NA	NA	NA
ENSG00000238707.1	AC025039.1	snoRNA	0	NA	NA	NA	NA	NA
ENSG00000238709.1	RNU7-56P	snRNA	0	NA	NA	NA	NA	NA
ENSG00000238711.1	RNY4P25	misc_RNA	0	NA	NA	NA	NA	NA
ENSG00000238713.1	Y_RNA	misc_RNA	0.200856	-0.0436734	6.00631	-0.00727125	0.994198	NA
ENSG00000238719.1	RNU7-96P	snRNA	0	NA	NA	NA	NA	NA
ENSG00000238721.1	RNU7-194P	snRNA	0	NA	NA	NA	NA	NA
ENSG00000238723.1	Y_RNA	misc_RNA	0.0407034	0	6.00631	0	1	NA
ENSG00000238724.1	AC020549.1	snoRNA	0	NA	NA	NA	NA	NA
ENSG00000238728.1	MIR1972-1	miRNA	0	NA	NA	NA	NA	NA
ENSG00000238730.1	RNU7-164P	snRNA	0	NA	NA	NA	NA	NA
ENSG00000238731.1	RNU7-90P	snRNA	0	NA	NA	NA	NA	NA
ENSG00000238735.1	RNU7-113P	snRNA	0	NA	NA	NA	NA	NA
ENSG00000238745.1	AC113340.2	snoRNA	0	NA	NA	NA	NA	NA
ENSG00000238750.1	RNU7-27P	snRNA	0	NA	NA	NA	NA	NA
ENSG00000238754.1	SCARNA18B	snoRNA	0.0426304	0.918106	6.00631	0.152857	0.878511	NA
ENSG00000238759.1	RNU7-155P	snRNA	0	NA	NA	NA	NA	NA
ENSG00000238761.1	AL591521.1	snoRNA	0	NA	NA	NA	NA	NA
ENSG00000238764.1	AL845433.1	snoRNA	0.0340571	0	6.00631	0	1	NA
ENSG00000238765.1	RNA5SP57	rRNA_pseudogene	0	NA	NA	NA	NA	NA
ENSG00000238777.1	RNU7-141P	snRNA	0	NA	NA	NA	NA	NA
ENSG00000238778.1	RNU7-80P	snRNA	0	NA	NA	NA	NA	NA
ENSG00000238782.1	RNU7-9P	snRNA	0	NA	NA	NA	NA	NA
ENSG00000238783.1	Y_RNA	misc_RNA	0	NA	NA	NA	NA	NA
ENSG00000238785.1	RNU7-92P	snRNA	0	NA	NA	NA	NA	NA
ENSG00000238788.1	RNU7-182P	snRNA	0	NA	NA	NA	NA	NA
ENSG00000238789.1	RNU7-152P	snRNA	0	NA	NA	NA	NA	NA
ENSG00000238793.1	SNORD124	snoRNA	1.0114	0.939741	1.70138	0.55234	0.580716	NA
ENSG00000238797.1	Y_RNA	misc_RNA	0	NA	NA	NA	NA	NA
ENSG00000238804.1	AC091133.2	snoRNA	0	NA	NA	NA	NA	NA
ENSG00000238808.1	RNU7-102P	snRNA	0	NA	NA	NA	NA	NA
ENSG00000238812.1	RNU7-127P	snRNA	0	NA	NA	NA	NA	NA
ENSG00000238813.1	Y_RNA	misc_RNA	0	NA	NA	NA	NA	NA
ENSG00000238819.1	AC091074.1	snoRNA	0	NA	NA	NA	NA	NA
ENSG00000238825.1	RNVU1-2	snRNA	0	NA	NA	NA	NA	NA
ENSG00000238829.1	RNU7-45P	snRNA	0	NA	NA	NA	NA	NA
ENSG00000238830.1	RNU7-46P	snRNA	0	NA	NA	NA	NA	NA
ENSG00000238832.1	AC004839.1	snoRNA	0.383312	-1.86819	4.10279	-0.455347	0.64886	NA
ENSG00000238833.1	RNU1-131P	snRNA	0	NA	NA	NA	NA	NA
ENSG00000238835.1	SCARNA18	snoRNA	0.0355248	0	6.00631	0	1	NA
ENSG00000238837.3	LINC02031	lncRNA	1.46037	-0.766461	1.60901	-0.476356	0.633821	NA
ENSG00000238840.1	U8	snoRNA	0	NA	NA	NA	NA	NA
ENSG00000238842.1	RNU7-106P	snRNA	0	NA	NA	NA	NA	NA
ENSG00000238845.1	Y_RNA	misc_RNA	0	NA	NA	NA	NA	NA
ENSG00000238854.1	AC100803.1	snoRNA	0	NA	NA	NA	NA	NA
ENSG00000238862.1	SNORD19B	snoRNA	0	NA	NA	NA	NA	NA
ENSG00000238875.1	RN7SKP210	misc_RNA	0	NA	NA	NA	NA	NA
ENSG00000238880.1	RNU7-59P	snRNA	0	NA	NA	NA	NA	NA
ENSG00000238882.1	RNU6-329P	snRNA	0	NA	NA	NA	NA	NA
ENSG00000238884.1	RNU7-85P	snRNA	0	NA	NA	NA	NA	NA
ENSG00000238886.1	SNORD121A	snoRNA	0.069974	0	6.00631	0	1	NA
ENSG00000238898.1	RNU1-80P	snRNA	0	NA	NA	NA	NA	NA
ENSG00000238901.1	AC100872.1	snoRNA	0	NA	NA	NA	NA	NA
ENSG00000238902.1	AC026671.1	snoRNA	0	NA	NA	NA	NA	NA
ENSG00000238904.1	RNU7-34P	snRNA	0	NA	NA	NA	NA	NA
ENSG00000238906.1	AC004912.1	snoRNA	0	NA	NA	NA	NA	NA
ENSG00000238908.1	RNA5SP484	rRNA_pseudogene	0	NA	NA	NA	NA	NA
ENSG00000238912.1	Y_RNA	misc_RNA	0	NA	NA	NA	NA	NA
ENSG00000238913.1	RNU7-196P	snRNA	0	NA	NA	NA	NA	NA
ENSG00000238917.1	SNORD10	snoRNA	0.249793	0	6.00631	0	1	NA
ENSG00000238923.1	RNU7-1	snRNA	0	NA	NA	NA	NA	NA
ENSG00000238924.2	RNU7-82P	snRNA	0	NA	NA	NA	NA	NA
ENSG00000238926.1	Y_RNA	misc_RNA	0	NA	NA	NA	NA	NA
ENSG00000238933.1	Y_RNA	misc_RNA	0	NA	NA	NA	NA	NA
ENSG00000238934.1	AL591806.1	snoRNA	0	NA	NA	NA	NA	NA
ENSG00000238936.1	SNORD65B	snoRNA	0	NA	NA	NA	NA	NA
ENSG00000238941.1	RNU6-953P	snRNA	0	NA	NA	NA	NA	NA
ENSG00000238942.1	SNORD2	snoRNA	0	NA	NA	NA	NA	NA
ENSG00000238943.1	Y_RNA	misc_RNA	0	NA	NA	NA	NA	NA
ENSG00000238949.1	RNU7-66P	snRNA	0	NA	NA	NA	NA	NA
ENSG00000238950.1	RNU7-173P	snRNA	0	NA	NA	NA	NA	NA
ENSG00000238959.1	RNU7-19P	snRNA	0	NA	NA	NA	NA	NA
ENSG00000238961.1	SNORA47	snoRNA	0	NA	NA	NA	NA	NA
ENSG00000238962.1	RNU7-176P	snRNA	0	NA	NA	NA	NA	NA
ENSG00000238963.2	U8	snoRNA	0	NA	NA	NA	NA	NA
ENSG00000238964.1	RNU7-125P	snRNA	0	NA	NA	NA	NA	NA
ENSG00000238965.1	RNA5SP351	rRNA_pseudogene	0	NA	NA	NA	NA	NA
ENSG00000238966.1	AC090571.1	snoRNA	0	NA	NA	NA	NA	NA
ENSG00000238987.1	RNU7-133P	snRNA	0	NA	NA	NA	NA	NA
ENSG00000238998.1	RNU7-187P	snRNA	0	NA	NA	NA	NA	NA
ENSG00000239001.1	RNU6-420P	snRNA	0	NA	NA	NA	NA	NA
ENSG00000239002.3	SCARNA10	snoRNA	2.10799	-1.16689	1.18422	-0.985362	0.324446	NA
ENSG00000239003.1	RNU7-88P	snRNA	0	NA	NA	NA	NA	NA
ENSG00000239005.1	AC097376.1	snoRNA	0	NA	NA	NA	NA	NA
ENSG00000239007.1	RNU7-95P	snRNA	0	NA	NA	NA	NA	NA
ENSG00000239008.1	AL590031.1	snoRNA	0	NA	NA	NA	NA	NA
ENSG00000239010.1	RNU7-74P	snRNA	0	NA	NA	NA	NA	NA
ENSG00000239014.1	SNORD108	snoRNA	0	NA	NA	NA	NA	NA
ENSG00000239021.1	RNA5SP246	rRNA_pseudogene	0.084327	0	6.00631	0	1	NA
ENSG00000239023.1	RNU1-98P	snRNA	0	NA	NA	NA	NA	NA
ENSG00000239030.1	RNU6-956P	snRNA	0	NA	NA	NA	NA	NA
ENSG00000239035.1	SNORD13D	snoRNA	0	NA	NA	NA	NA	NA
ENSG00000239039.1	SNORD13	snoRNA	0.299745	-0.837936	4.28284	-0.19565	0.844884	NA
ENSG00000239040.1	Y_RNA	misc_RNA	0.838611	-0.680921	1.83244	-0.371593	0.710196	NA
ENSG00000239041.1	AC018712.2	snoRNA	0	NA	NA	NA	NA	NA
ENSG00000239043.1	SNORD127	snoRNA	0.0794269	-1.00545	6.00631	-0.167399	0.867056	NA
ENSG00000239053.1	RNU7-138P	snRNA	0	NA	NA	NA	NA	NA
ENSG00000239057.2	MIR500B	miRNA	0	NA	NA	NA	NA	NA
ENSG00000239075.1	RNU6-274P	snRNA	0	NA	NA	NA	NA	NA
ENSG00000239078.1	RNU7-55P	snRNA	0	NA	NA	NA	NA	NA
ENSG00000239079.1	AP002762.1	snoRNA	0	NA	NA	NA	NA	NA
ENSG00000239080.1	AL807743.1	snoRNA	0	NA	NA	NA	NA	NA
ENSG00000239081.1	RNU7-24P	snRNA	0	NA	NA	NA	NA	NA
ENSG00000239082.1	RNU7-170P	snRNA	0	NA	NA	NA	NA	NA
ENSG00000239093.1	AC068299.1	snoRNA	0	NA	NA	NA	NA	NA
ENSG00000239096.1	AC090425.1	snoRNA	0	NA	NA	NA	NA	NA
ENSG00000239099.1	RNU7-23P	snRNA	0	NA	NA	NA	NA	NA
ENSG00000239102.1	RNU7-185P	snRNA	0	NA	NA	NA	NA	NA
ENSG00000239105.1	RNU7-73P	snRNA	0	NA	NA	NA	NA	NA
ENSG00000239106.1	Y_RNA	misc_RNA	0	NA	NA	NA	NA	NA
ENSG00000239108.1	RNU6-1132P	snRNA	0	NA	NA	NA	NA	NA
ENSG00000239112.1	SNORD123	snoRNA	0	NA	NA	NA	NA	NA
ENSG00000239115.1	RNU7-67P	snRNA	0	NA	NA	NA	NA	NA
ENSG00000239119.1	RNU7-119P	snRNA	0	NA	NA	NA	NA	NA
ENSG00000239122.1	RNU2-11P	snRNA	0.359467	0	4.26891	0	1	NA
ENSG00000239127.1	SNORD125	snoRNA	0.0423847	0	6.00631	0	1	NA
ENSG00000239128.1	SNORD13P3	snoRNA	0.0372057	0	6.00631	0	1	NA
ENSG00000239129.1	AC104982.1	snoRNA	0	NA	NA	NA	NA	NA
ENSG00000239137.1	AC010327.1	snoRNA	0	NA	NA	NA	NA	NA
ENSG00000239142.1	U8	snoRNA	0	NA	NA	NA	NA	NA
ENSG00000239143.1	Y_RNA	misc_RNA	0	NA	NA	NA	NA	NA
ENSG00000239148.1	U8	snoRNA	0	NA	NA	NA	NA	NA
ENSG00000239149.1	SNORA59A	snoRNA	0.249414	0	6.00631	0	1	NA
ENSG00000239151.1	RNU7-195P	snRNA	0	NA	NA	NA	NA	NA
ENSG00000239152.1	RNA5SP310	rRNA_pseudogene	0	NA	NA	NA	NA	NA
ENSG00000239153.1	AP000997.1	snoRNA	0	NA	NA	NA	NA	NA
ENSG00000239168.1	RNU7-197P	snRNA	0	NA	NA	NA	NA	NA
ENSG00000239175.1	RNU6-1218P	snRNA	0	NA	NA	NA	NA	NA
ENSG00000239180.1	Y_RNA	misc_RNA	0	NA	NA	NA	NA	NA
ENSG00000239182.1	AL391280.1	snoRNA	0	NA	NA	NA	NA	NA
ENSG00000239183.1	SNORA84	snoRNA	1.25777	-2.71971	1.56675	-1.73589	0.0825837	NA
ENSG00000239184.1	RNA5SP269	rRNA_pseudogene	0	NA	NA	NA	NA	NA
ENSG00000239185.1	RNU7-190P	snRNA	0	NA	NA	NA	NA	NA
ENSG00000239189.1	RNU6-634P	snRNA	0	NA	NA	NA	NA	NA
ENSG00000239190.1	RNU6-717P	snRNA	0	NA	NA	NA	NA	NA
ENSG00000239194.1	RNU1-123P	snRNA	0	NA	NA	NA	NA	NA
ENSG00000239195.1	SNORD5	snoRNA	0	NA	NA	NA	NA	NA
ENSG00000239197.1	AC090985.1	snoRNA	0	NA	NA	NA	NA	NA
ENSG00000239198.1	RPL5P22	processed_pseudogene	0	NA	NA	NA	NA	NA
ENSG00000239199.1	RPL21P6	processed_pseudogene	0	NA	NA	NA	NA	NA
ENSG00000239200.1	RPL22P20	processed_pseudogene	0.125238	0.918106	6.00631	0.152857	0.878511	NA
ENSG00000239201.1	RPL21P106	processed_pseudogene	0	NA	NA	NA	NA	NA
ENSG00000239202.3	RN7SL499P	misc_RNA	0	NA	NA	NA	NA	NA
ENSG00000239203.1	AC093484.1	lncRNA	0.0687082	0	6.00631	0	1	NA
ENSG00000239205.1	LINC02023	lncRNA	0.162631	0.918106	6.00631	0.152857	0.878511	NA
ENSG00000239207.2	GAPDHP39	processed_pseudogene	0	NA	NA	NA	NA	NA
ENSG00000239210.2	RPS26P55	processed_pseudogene	0	NA	NA	NA	NA	NA
ENSG00000239211.3	RN7SL563P	misc_RNA	0	NA	NA	NA	NA	NA
ENSG00000239212.2	RPL6P7	processed_pseudogene	0.0407034	0	6.00631	0	1	NA
ENSG00000239215.1	RPL27P12	processed_pseudogene	0	NA	NA	NA	NA	NA
ENSG00000239216.1	AL139420.2	lncRNA	0.0462696	0	6.00631	0	1	NA
ENSG00000239218.2	RPS20P22	transcribed_processed_pseudogene	1.11052	-3.72595	1.86886	-1.9937	0.0461843	NA
ENSG00000239221.3	RN7SL442P	misc_RNA	0	NA	NA	NA	NA	NA
ENSG00000239223.3	RPL34P31	processed_pseudogene	0	NA	NA	NA	NA	NA
ENSG00000239224.3	RN7SL546P	misc_RNA	0.0372057	0	6.00631	0	1	NA
ENSG00000239226.1	MRPS17P3	processed_pseudogene	0	NA	NA	NA	NA	NA
ENSG00000239227.1	AC069439.1	processed_pseudogene	0	NA	NA	NA	NA	NA
ENSG00000239228.3	RN7SL578P	misc_RNA	0	NA	NA	NA	NA	NA
ENSG00000239238.1	MEMO1P3	processed_pseudogene	0	NA	NA	NA	NA	NA
ENSG00000239246.3	AC008026.1	processed_pseudogene	0.519417	0.883237	4.1915	0.210721	0.833105	NA
ENSG00000239247.3	RN7SL589P	misc_RNA	0	NA	NA	NA	NA	NA
ENSG00000239249.3	RN7SL757P	misc_RNA	0	NA	NA	NA	NA	NA
ENSG00000239250.3	RN7SL271P	misc_RNA	0	NA	NA	NA	NA	NA
ENSG00000239253.1	RPS4XP23	processed_pseudogene	0	NA	NA	NA	NA	NA
ENSG00000239254.1	AC009220.2	processed_pseudogene	1.75919	-0.99477	1.28156	-0.776215	0.437622	NA
ENSG00000239255.1	AC007620.1	processed_pseudogene	0	NA	NA	NA	NA	NA
ENSG00000239256.1	RPL35AP35	processed_pseudogene	0	NA	NA	NA	NA	NA
ENSG00000239257.1	RPL23AP1	transcribed_processed_pseudogene	0.923763	-2.45644	2.79147	-0.87998	0.37887	NA
ENSG00000239261.1	RPL31P41	processed_pseudogene	0	NA	NA	NA	NA	NA
ENSG00000239263.1	RBM43P1	processed_pseudogene	0	NA	NA	NA	NA	NA
ENSG00000239265.5	CLRN1-AS1	lncRNA	1.96036	0.790432	1.14851	0.688225	0.491311	NA
ENSG00000239268.3	AC092691.1	lncRNA	0	NA	NA	NA	NA	NA
ENSG00000239269.1	RPSAP4	processed_pseudogene	0.0430428	0	6.00631	0	1	NA
ENSG00000239272.1	RPL21P10	processed_pseudogene	0.534962	-0.955082	2.40993	-0.396311	0.691875	NA
ENSG00000239279.3	RN7SL184P	misc_RNA	0	NA	NA	NA	NA	NA
ENSG00000239280.1	AC108693.1	processed_pseudogene	1.42833	0.972913	1.51613	0.641707	0.521064	NA
ENSG00000239281.2	RPS29P2	processed_pseudogene	0.0407034	0	6.00631	0	1	NA
ENSG00000239288.1	AC063923.1	processed_pseudogene	0	NA	NA	NA	NA	NA
ENSG00000239291.1	AC002558.1	processed_pseudogene	0.975874	2.80603	1.68195	1.66832	0.0952515	NA
ENSG00000239293.1	OR9P1P	unprocessed_pseudogene	0	NA	NA	NA	NA	NA
ENSG00000239300.6	AC080162.1	lncRNA	0	NA	NA	NA	NA	NA
ENSG00000239304.1	DNM1P48	processed_pseudogene	0	NA	NA	NA	NA	NA
ENSG00000239311.1	AC092916.1	lncRNA	0	NA	NA	NA	NA	NA
ENSG00000239314.1	MORC1-AS1	lncRNA	0	NA	NA	NA	NA	NA
ENSG00000239315.4	RPL19P13	processed_pseudogene	0	NA	NA	NA	NA	NA
ENSG00000239316.3	RN7SL11P	misc_RNA	0	NA	NA	NA	NA	NA
ENSG00000239317.1	RPL35AP17	processed_pseudogene	0	NA	NA	NA	NA	NA
ENSG00000239319.3	RN7SL854P	misc_RNA	0	NA	NA	NA	NA	NA
ENSG00000239320.1	RPS29P26	processed_pseudogene	0	NA	NA	NA	NA	NA
ENSG00000239323.1	AL163973.1	processed_pseudogene	0.0379725	0	6.00631	0	1	NA
ENSG00000239327.1	AL163195.1	processed_pseudogene	0	NA	NA	NA	NA	NA
ENSG00000239332.6	LINC01119	lncRNA	0.173728	0	6.00631	0	1	NA
ENSG00000239333.3	RN7SL658P	misc_RNA	0	NA	NA	NA	NA	NA
ENSG00000239335.4	LLPH-DT	lncRNA	0.408785	-0.0436739	3.48749	-0.012523	0.990008	NA
ENSG00000239344.1	AC090686.1	processed_pseudogene	0.291979	0.918114	4.34844	0.211137	0.832781	NA
ENSG00000239345.2	HNRNPA1P26	processed_pseudogene	0.201335	0	6.00631	0	1	NA
ENSG00000239350.2	AC105265.1	processed_pseudogene	0	NA	NA	NA	NA	NA
ENSG00000239351.1	NPM1P29	processed_pseudogene	0.249069	-1.00546	5.51696	-0.182248	0.855388	NA
ENSG00000239354.1	RPS17P15	processed_pseudogene	0	NA	NA	NA	NA	NA
ENSG00000239356.3	RN7SL309P	misc_RNA	0	NA	NA	NA	NA	NA
ENSG00000239365.2	RPS26P49	processed_pseudogene	0	NA	NA	NA	NA	NA
ENSG00000239367.2	RN7SL477P	misc_RNA	0.0372057	0	6.00631	0	1	NA
ENSG00000239374.1	AC090013.1	processed_pseudogene	0.24047	0	6.00631	0	1	NA
ENSG00000239377.1	ZNF775-AS1	lncRNA	0.043902	-1.00545	6.00631	-0.167399	0.867056	NA
ENSG00000239381.7	AC125613.1	lncRNA	1.20205	0.973057	1.63858	0.593841	0.552618	NA
ENSG00000239383.1	AC108724.1	processed_pseudogene	0	NA	NA	NA	NA	NA
ENSG00000239388.9	ASB14	protein_coding	0.191888	1.75085	5.98137	0.292718	0.769738	NA
ENSG00000239389.8	PCDHA13	protein_coding	0	NA	NA	NA	NA	NA
ENSG00000239390.3	RN7SL87P	misc_RNA	0	NA	NA	NA	NA	NA
ENSG00000239392.2	AL354989.2	processed_pseudogene	0.0372057	0	6.00631	0	1	NA
ENSG00000239393.1	AC146507.1	processed_pseudogene	0.081933	0.918106	6.00631	0.152857	0.878511	NA
ENSG00000239395.2	AC118470.1	protein_coding	0	NA	NA	NA	NA	NA
ENSG00000239396.3	RN7SL414P	misc_RNA	0.0470607	0.918106	6.00631	0.152857	0.878511	NA
ENSG00000239397.1	AC084878.1	processed_pseudogene	0	NA	NA	NA	NA	NA
ENSG00000239398.3	RN7SL342P	misc_RNA	0.0810656	0.918106	6.00631	0.152857	0.878511	NA
ENSG00000239402.3	CYP4F62P	transcribed_unprocessed_pseudogene	0	NA	NA	NA	NA	NA
ENSG00000239405.1	TMED10P2	processed_pseudogene	0.142705	0	6.00631	0	1	NA
ENSG00000239408.1	AC108751.1	processed_pseudogene	0	NA	NA	NA	NA	NA
ENSG00000239412.1	RPL21P71	processed_pseudogene	0.0393025	0	6.00631	0	1	NA
ENSG00000239413.1	RPS27P23	processed_pseudogene	0	NA	NA	NA	NA	NA
ENSG00000239415.1	AP001469.3	lncRNA	4.49635	1.2407	0.952448	1.30264	0.192696	NA
ENSG00000239419.3	RN7SL535P	misc_RNA	1.51479	-0.503103	1.44211	-0.348865	0.727191	NA
ENSG00000239426.4	OR8F1P	unprocessed_pseudogene	0	NA	NA	NA	NA	NA
ENSG00000239428.2	GM2AP2	processed_pseudogene	0	NA	NA	NA	NA	NA
ENSG00000239432.1	AF186996.1	processed_pseudogene	0	NA	NA	NA	NA	NA
ENSG00000239435.2	KCNMB3P1	transcribed_unprocessed_pseudogene	0	NA	NA	NA	NA	NA
ENSG00000239437.3	RN7SL752P	misc_RNA	0.0831278	0	6.00631	0	1	NA
ENSG00000239438.1	RPS26P48	processed_pseudogene	0	NA	NA	NA	NA	NA
ENSG00000239439.1	RFKP2	processed_pseudogene	0	NA	NA	NA	NA	NA
ENSG00000239440.6	LINC02008	lncRNA	0.505273	-3.89538	4.71879	-0.825504	0.409086	NA
ENSG00000239443.1	PABPC1P10	processed_pseudogene	0.0426304	0.918106	6.00631	0.152857	0.878511	NA
ENSG00000239445.6	ST3GAL6-AS1	lncRNA	1.31976	-2.12286	2.25952	-0.939522	0.347463	NA
ENSG00000239446.1	AC004882.2	lncRNA	0	NA	NA	NA	NA	NA
ENSG00000239453.1	SIDT1-AS1	lncRNA	0	NA	NA	NA	NA	NA
ENSG00000239454.1	LINC02047	lncRNA	0	NA	NA	NA	NA	NA
ENSG00000239455.1	AC074043.1	processed_pseudogene	0.0355248	0	6.00631	0	1	NA
ENSG00000239462.1	AC091212.1	lncRNA	0	NA	NA	NA	NA	NA
ENSG00000239464.3	RN7SL691P	misc_RNA	0	NA	NA	NA	NA	NA
ENSG00000239465.1	AC090543.1	processed_pseudogene	0.0433952	0	6.00631	0	1	NA
ENSG00000239466.3	RN7SL552P	misc_RNA	0	NA	NA	NA	NA	NA
ENSG00000239467.6	AC007405.3	lncRNA	0.84841	-0.634815	2.23081	-0.284568	0.775975	NA
ENSG00000239468.3	RN7SL569P	misc_RNA	0.0712628	0	6.00631	0	1	NA
ENSG00000239470.3	AC011979.1	processed_pseudogene	0.0863248	-1.00545	6.00631	-0.167399	0.867056	NA
ENSG00000239471.3	RN7SL584P	misc_RNA	0	NA	NA	NA	NA	NA
ENSG00000239472.3	RN7SL221P	misc_RNA	0	NA	NA	NA	NA	NA
ENSG00000239473.1	RPL7P38	processed_pseudogene	0.0513151	0	6.00631	0	1	NA
ENSG00000239474.7	KLHL41	protein_coding	0.115155	0	6.00631	0	1	NA
ENSG00000239480.1	AC073517.1	lncRNA	0.0838514	0.918106	6.00631	0.152857	0.878511	NA
ENSG00000239481.1	RPS3AP41	processed_pseudogene	0	NA	NA	NA	NA	NA
ENSG00000239482.6	AC112487.1	lncRNA	2.11249	-0.452183	1.07061	-0.422358	0.672764	NA
ENSG00000239483.1	RPS15AP16	processed_pseudogene	0.0393025	0	6.00631	0	1	NA
ENSG00000239486.1	AC091390.2	unprocessed_pseudogene	0	NA	NA	NA	NA	NA
ENSG00000239490.1	RPS4XP18	processed_pseudogene	0.043902	-1.00545	6.00631	-0.167399	0.867056	NA
ENSG00000239494.2	RN7SL333P	misc_RNA	0.523264	0.823324	3.10763	0.264936	0.791059	NA
ENSG00000239498.1	AC019211.1	lncRNA	3.71466	-0.737365	1.04604	-0.704911	0.480866	NA
ENSG00000239503.1	MARK2P8	processed_pseudogene	0	NA	NA	NA	NA	NA
ENSG00000239504.3	RN7SL583P	misc_RNA	0	NA	NA	NA	NA	NA
ENSG00000239508.1	PLCH1-AS1	lncRNA	0	NA	NA	NA	NA	NA
ENSG00000239510.2	RPL9P5	processed_pseudogene	0	NA	NA	NA	NA	NA
ENSG00000239511.2	POM121L7P	processed_pseudogene	0.41716	1.38502	4.09564	0.338168	0.735236	NA
ENSG00000239513.6	LINC01210	lncRNA	0	NA	NA	NA	NA	NA
ENSG00000239516.1	FLYWCH1P1	processed_pseudogene	0.0426304	0.918106	6.00631	0.152857	0.878511	NA
ENSG00000239517.1	AC116337.2	processed_pseudogene	0	NA	NA	NA	NA	NA
ENSG00000239519.1	CADM2-AS1	lncRNA	0	NA	NA	NA	NA	NA
ENSG00000239524.2	RPL32P34	processed_pseudogene	0	NA	NA	NA	NA	NA
ENSG00000239525.1	RPL30P5	processed_pseudogene	0	NA	NA	NA	NA	NA
ENSG00000239527.1	RPS23P7	processed_pseudogene	0.0331834	0	6.00631	0	1	NA
ENSG00000239528.1	RPS14P8	processed_pseudogene	0.568514	-0.91118	3.04942	-0.298805	0.765089	NA
ENSG00000239532.1	AC108022.1	processed_pseudogene	0.0417631	0.918106	6.00631	0.152857	0.878511	NA
ENSG00000239533.6	GOLGA2P2Y	transcribed_unprocessed_pseudogene	0.213953	0	6.00631	0	1	NA
ENSG00000239539.1	HMGN1P20	processed_pseudogene	0	NA	NA	NA	NA	NA
ENSG00000239542.3	RN7SL399P	misc_RNA	0	NA	NA	NA	NA	NA
ENSG00000239544.1	AL442663.1	processed_pseudogene	0	NA	NA	NA	NA	NA
ENSG00000239545.3	RN7SL822P	misc_RNA	0	NA	NA	NA	NA	NA
ENSG00000239547.3	RN7SL843P	misc_RNA	0	NA	NA	NA	NA	NA
ENSG00000239552.2	HOXB-AS2	lncRNA	0	NA	NA	NA	NA	NA
ENSG00000239553.3	RN7SL12P	misc_RNA	0	NA	NA	NA	NA	NA
ENSG00000239555.3	RN7SL841P	misc_RNA	0	NA	NA	NA	NA	NA
ENSG00000239557.1	PPP2R5CP	processed_pseudogene	0.72051	0.749613	2.52409	0.296984	0.766479	NA
ENSG00000239559.2	RPL37P2	processed_pseudogene	0.123905	0	6.00631	0	1	NA
ENSG00000239560.3	RN7SL479P	misc_RNA	0	NA	NA	NA	NA	NA
ENSG00000239568.1	AC104435.1	processed_pseudogene	0	NA	NA	NA	NA	NA
ENSG00000239570.1	SETP11	processed_pseudogene	0.222252	0	6.00631	0	1	NA
ENSG00000239571.1	IGKV2D-30	IG_V_gene	1.64284	-1.49698	1.92493	-0.777677	0.436759	NA
ENSG00000239572.3	AC108749.1	lncRNA	0.684851	-1.20603	2.23832	-0.538809	0.590019	NA
ENSG00000239576.1	COX6CP14	processed_pseudogene	0	NA	NA	NA	NA	NA
ENSG00000239577.3	RN7SL388P	misc_RNA	0.120418	-0.756335	5.98969	-0.126273	0.899516	NA
ENSG00000239579.3	RN7SL325P	misc_RNA	0	NA	NA	NA	NA	NA
ENSG00000239580.3	RN7SL675P	misc_RNA	0	NA	NA	NA	NA	NA
ENSG00000239586.1	MTND1P16	unprocessed_pseudogene	0	NA	NA	NA	NA	NA
ENSG00000239589.7	LINC00879	lncRNA	0.0727306	0	6.00631	0	1	NA
ENSG00000239590.1	OR1J4	protein_coding	0.160969	0	6.00631	0	1	NA
ENSG00000239593.1	AL513122.2	lncRNA	0	NA	NA	NA	NA	NA
ENSG00000239595.3	RN7SL79P	misc_RNA	0	NA	NA	NA	NA	NA
ENSG00000239600.1	AP000797.1	processed_pseudogene	0	NA	NA	NA	NA	NA
ENSG00000239602.1	RPL35AP16	processed_pseudogene	0	NA	NA	NA	NA	NA
ENSG00000239605.11	STPG4	protein_coding	2.37537	0.485404	1.39292	0.348479	0.727481	NA
ENSG00000239607.3	RN7SL573P	misc_RNA	0	NA	NA	NA	NA	NA
ENSG00000239608.1	RUVBL1-AS1	lncRNA	0.0426304	0.918106	6.00631	0.152857	0.878511	NA
ENSG00000239614.1	HMGN1P7	processed_pseudogene	0	NA	NA	NA	NA	NA
ENSG00000239615.1	AC104109.1	processed_pseudogene	0	NA	NA	NA	NA	NA
ENSG00000239617.1	RPL32P27	processed_pseudogene	1.2813	-0.594702	1.62638	-0.36566	0.714619	NA
ENSG00000239620.3	PRR20G	protein_coding	0.0865325	-0.0436734	6.00631	-0.00727125	0.994198	NA
ENSG00000239622.1	AC005165.2	processed_pseudogene	0.0393273	-1.00545	6.00631	-0.167399	0.867056	NA
ENSG00000239625.3	RN7SL241P	misc_RNA	0	NA	NA	NA	NA	NA
ENSG00000239627.3	RPL12P20	processed_pseudogene	0	NA	NA	NA	NA	NA
ENSG00000239628.1	AC073288.1	lncRNA	0.0417631	0.918106	6.00631	0.152857	0.878511	NA
ENSG00000239632.1	MTND4LP3	unprocessed_pseudogene	0	NA	NA	NA	NA	NA
ENSG00000239636.1	TFAP2E-AS1	lncRNA	3.29624	-0.717058	1.13827	-0.629953	0.528725	NA
ENSG00000239640.3	RN7SL62P	misc_RNA	0	NA	NA	NA	NA	NA
ENSG00000239641.1	PLS1-AS1	lncRNA	0	NA	NA	NA	NA	NA
ENSG00000239642.6	MEIKIN	protein_coding	0	NA	NA	NA	NA	NA
ENSG00000239648.1	MTND1P3	processed_pseudogene	0	NA	NA	NA	NA	NA
ENSG00000239649.3	MYADML	transcribed_processed_pseudogene	0	NA	NA	NA	NA	NA
ENSG00000239650.4	GUSBP4	transcribed_unprocessed_pseudogene	2.16074	-2.56228	1.8119	-1.41414	0.157321	NA
ENSG00000239659.2	RPL9P31	processed_pseudogene	0	NA	NA	NA	NA	NA
ENSG00000239661.1	AC092925.1	lncRNA	0	NA	NA	NA	NA	NA
ENSG00000239670.1	AL355864.2	unprocessed_pseudogene	0	NA	NA	NA	NA	NA
ENSG00000239671.1	AC100793.1	processed_pseudogene	0	NA	NA	NA	NA	NA
ENSG00000239674.2	Z83839.2	lncRNA	0	NA	NA	NA	NA	NA
ENSG00000239677.6	PDZRN3-AS1	lncRNA	0	NA	NA	NA	NA	NA
ENSG00000239679.3	RN7SL193P	misc_RNA	0	NA	NA	NA	NA	NA
ENSG00000239683.1	AC007998.1	processed_pseudogene	0	NA	NA	NA	NA	NA
ENSG00000239684.2	PTGER4P3	processed_pseudogene	0	NA	NA	NA	NA	NA
ENSG00000239686.1	AL158801.1	processed_pseudogene	0	NA	NA	NA	NA	NA
ENSG00000239689.1	RPL17P46	processed_pseudogene	0	NA	NA	NA	NA	NA
ENSG00000239690.3	RN7SL668P	misc_RNA	0	NA	NA	NA	NA	NA
ENSG00000239694.1	RPSAP38	processed_pseudogene	0	NA	NA	NA	NA	NA
ENSG00000239696.3	AC092104.1	processed_pseudogene	0.772873	-1.42396	2.36008	-0.603351	0.546275	NA
ENSG00000239697.11	TNFSF12	protein_coding	0.0471212	0	6.00631	0	1	NA
ENSG00000239699.1	HNRNPA3P8	processed_pseudogene	0.0393025	0	6.00631	0	1	NA
ENSG00000239701.1	AC006512.1	processed_pseudogene	0.157296	-1.00545	6.00631	-0.167399	0.867056	NA
ENSG00000239702.3	RN7SL507P	misc_RNA	0	NA	NA	NA	NA	NA
ENSG00000239703.3	RN7SL568P	misc_RNA	0	NA	NA	NA	NA	NA
ENSG00000239704.11	CDRT4	protein_coding	0	NA	NA	NA	NA	NA
ENSG00000239705.2	AL354710.2	lncRNA	0.64307	0.918118	3.09989	0.296178	0.767094	NA
ENSG00000239706.1	AC117392.1	processed_pseudogene	0	NA	NA	NA	NA	NA
ENSG00000239708.3	RN7SL782P	misc_RNA	0	NA	NA	NA	NA	NA
ENSG00000239710.3	RN7SL692P	misc_RNA	0	NA	NA	NA	NA	NA
ENSG00000239715.1	AC093627.2	lncRNA	0	NA	NA	NA	NA	NA
ENSG00000239716.1	AC079943.1	lncRNA	0	NA	NA	NA	NA	NA
ENSG00000239718.1	HLTF-AS1	lncRNA	0.0766669	0	6.00631	0	1	NA
ENSG00000239719.1	AC004890.1	processed_pseudogene	0.59842	-0.337801	3.23204	-0.104516	0.91676	NA
ENSG00000239722.1	IMP3P2	processed_pseudogene	0	NA	NA	NA	NA	NA
ENSG00000239726.3	RN7SL688P	misc_RNA	0.0407034	0	6.00631	0	1	NA
ENSG00000239731.3	RN7SL825P	misc_RNA	0.0775337	0	6.00631	0	1	NA
ENSG00000239736.2	CEACAMP3	transcribed_unprocessed_pseudogene	0.0393025	0	6.00631	0	1	NA
ENSG00000239739.1	AC026316.2	lncRNA	0	NA	NA	NA	NA	NA
ENSG00000239742.3	RN7SL672P	misc_RNA	0	NA	NA	NA	NA	NA
ENSG00000239744.3	RN7SL63P	misc_RNA	0	NA	NA	NA	NA	NA
ENSG00000239745.3	RN7SL790P	misc_RNA	0.171843	1.77871	5.97963	0.297461	0.766114	NA
ENSG00000239748.3	RN7SL795P	misc_RNA	0	NA	NA	NA	NA	NA
ENSG00000239763.2	AC009120.1	processed_pseudogene	3.52032	-0.78377	1.1192	-0.700293	0.483745	NA
ENSG00000239767.2	AC108733.1	lncRNA	0	NA	NA	NA	NA	NA
ENSG00000239780.1	RPLP0P11	processed_pseudogene	0	NA	NA	NA	NA	NA
ENSG00000239783.1	AL121776.1	processed_pseudogene	0	NA	NA	NA	NA	NA
ENSG00000239792.2	CDRT15P5	unprocessed_pseudogene	0	NA	NA	NA	NA	NA
ENSG00000239793.1	AC098818.1	processed_pseudogene	0	NA	NA	NA	NA	NA
ENSG00000239794.3	RN7SL653P	misc_RNA	0	NA	NA	NA	NA	NA
ENSG00000239797.1	RPL21P39	processed_pseudogene	0.141024	0	6.00631	0	1	NA
ENSG00000239799.1	ITIH4-AS1	lncRNA	0	NA	NA	NA	NA	NA
ENSG00000239801.1	DENND6A-AS1	lncRNA	0.40935	0	3.02835	0	1	NA
ENSG00000239804.1	AC092902.1	processed_pseudogene	0.0433952	0	6.00631	0	1	NA
ENSG00000239805.1	AC007547.2	processed_pseudogene	0	NA	NA	NA	NA	NA
ENSG00000239808.3	RN7SL255P	misc_RNA	0.164491	1.84729	5.97549	0.309145	0.757211	NA
ENSG00000239809.1	AC008026.2	processed_pseudogene	0.0372057	0	6.00631	0	1	NA
ENSG00000239810.3	PRAMEF11	protein_coding	0	NA	NA	NA	NA	NA
ENSG00000239819.2	IGKV1D-8	IG_V_gene	1.04666	0.91812	2.17902	0.421345	0.673503	NA
ENSG00000239820.3	RN7SL213P	misc_RNA	0.0355248	0	6.00631	0	1	NA
ENSG00000239821.3	RN7SL513P	misc_RNA	0.314146	-1.00546	5.36998	-0.187237	0.851475	NA
ENSG00000239822.3	RN7SL754P	misc_RNA	0	NA	NA	NA	NA	NA
ENSG00000239823.2	Y_RNA	misc_RNA	0	NA	NA	NA	NA	NA
ENSG00000239825.3	RN7SL549P	misc_RNA	0	NA	NA	NA	NA	NA
ENSG00000239828.7	AC063944.1	lncRNA	0.0868339	0	6.00631	0	1	NA
ENSG00000239829.1	KRT8P25	processed_pseudogene	0	NA	NA	NA	NA	NA
ENSG00000239830.1	RPS4XP22	processed_pseudogene	0	NA	NA	NA	NA	NA
ENSG00000239831.1	RNF7P1	processed_pseudogene	0	NA	NA	NA	NA	NA
ENSG00000239835.1	AC092910.1	processed_pseudogene	0	NA	NA	NA	NA	NA
ENSG00000239839.7	DEFA3	protein_coding	0	NA	NA	NA	NA	NA
ENSG00000239840.1	RPL23AP72	processed_pseudogene	0.0355248	0	6.00631	0	1	NA
ENSG00000239855.1	IGKV1-6	IG_V_gene	0	NA	NA	NA	NA	NA
ENSG00000239856.3	RN7SL225P	misc_RNA	0	NA	NA	NA	NA	NA
ENSG00000239861.1	AP001486.1	processed_pseudogene	0	NA	NA	NA	NA	NA
ENSG00000239862.1	IGKV1-37	IG_V_gene	0	NA	NA	NA	NA	NA
ENSG00000239868.3	RN7SL34P	misc_RNA	0	NA	NA	NA	NA	NA
ENSG00000239870.1	AC112206.1	processed_pseudogene	0	NA	NA	NA	NA	NA
ENSG00000239872.1	RPL35AP19	processed_pseudogene	0.0430428	0	6.00631	0	1	NA
ENSG00000239873.2	GAPDHP27	processed_pseudogene	0	NA	NA	NA	NA	NA
ENSG00000239877.3	IGSF11-AS1	lncRNA	0	NA	NA	NA	NA	NA
ENSG00000239880.1	RALBP1P1	processed_pseudogene	0	NA	NA	NA	NA	NA
ENSG00000239881.1	RPS27P25	transcribed_processed_pseudogene	0	NA	NA	NA	NA	NA
ENSG00000239884.3	RN7SL608P	misc_RNA	1.00499	-1.93536	1.81949	-1.06369	0.287471	NA
ENSG00000239886.5	KRTAP9-2	protein_coding	0	NA	NA	NA	NA	NA
ENSG00000239887.6	C1orf226	protein_coding	0	NA	NA	NA	NA	NA
ENSG00000239888.3	RN7SL792P	misc_RNA	0	NA	NA	NA	NA	NA
ENSG00000239893.2	ZNF736P9Y	transcribed_processed_pseudogene	0.0408446	0	6.00631	0	1	NA
ENSG00000239899.3	RN7SL674P	misc_RNA	0.12545	-1.00545	6.00631	-0.167399	0.867056	NA
ENSG00000239906.1	AL627309.2	lncRNA	0	NA	NA	NA	NA	NA
ENSG00000239908.3	RN7SL75P	misc_RNA	1.6817	-0.619251	1.1834	-0.523279	0.60078	NA
ENSG00000239910.3	RN7SL530P	misc_RNA	0	NA	NA	NA	NA	NA
ENSG00000239911.2	PRKAG2-AS1	lncRNA	0.0433952	0	6.00631	0	1	NA
ENSG00000239912.1	RPL39P36	processed_pseudogene	0.57076	1.7717	2.46036	0.720097	0.471465	NA
ENSG00000239917.3	RPS10P16	unprocessed_pseudogene	0.0423847	0	6.00631	0	1	NA
ENSG00000239919.1	SNRPGP3	processed_pseudogene	0	NA	NA	NA	NA	NA
ENSG00000239921.6	LINC01471	lncRNA	0	NA	NA	NA	NA	NA
ENSG00000239922.2	AC092958.1	lncRNA	0.0340571	0	6.00631	0	1	NA
ENSG00000239923.3	RN7SL864P	misc_RNA	0	NA	NA	NA	NA	NA
ENSG00000239924.1	RPL29P22	processed_pseudogene	0.0407034	0	6.00631	0	1	NA
ENSG00000239926.1	PRDX3P4	processed_pseudogene	0	NA	NA	NA	NA	NA
ENSG00000239930.2	AP001625.3	lncRNA	0.0408446	0	6.00631	0	1	NA
ENSG00000239932.3	RN7SL606P	misc_RNA	0	NA	NA	NA	NA	NA
ENSG00000239939.1	RPSAP34	processed_pseudogene	0	NA	NA	NA	NA	NA
ENSG00000239941.1	AC108718.1	lncRNA	0.362949	0	4.27502	0	1	NA
ENSG00000239942.2	RN7SL394P	misc_RNA	0	NA	NA	NA	NA	NA
ENSG00000239944.1	TRBV8-2	TR_V_pseudogene	0	NA	NA	NA	NA	NA
ENSG00000239945.1	AL627309.3	lncRNA	0	NA	NA	NA	NA	NA
ENSG00000239946.1	ZBTB20-AS3	lncRNA	0	NA	NA	NA	NA	NA
ENSG00000239948.2	RN7SL368P	misc_RNA	0	NA	NA	NA	NA	NA
ENSG00000239953.3	RN7SL273P	misc_RNA	0.169485	0.918106	6.00631	0.152857	0.878511	NA
ENSG00000239958.3	RN7SL51P	misc_RNA	0	NA	NA	NA	NA	NA
ENSG00000239959.1	ENPP7P2	unprocessed_pseudogene	0	NA	NA	NA	NA	NA
ENSG00000239961.3	LILRA4	protein_coding	0.304504	-1.38694	6.00377	-0.231012	0.817305	NA
ENSG00000239964.3	RN7SL748P	misc_RNA	0	NA	NA	NA	NA	NA
ENSG00000239967.1	OR2A41P	unprocessed_pseudogene	0	NA	NA	NA	NA	NA
ENSG00000239975.2	IGKV1D-33	IG_V_gene	0.633362	-1.97213	3.93032	-0.501773	0.615827	NA
ENSG00000239978.1	OR7E53P	unprocessed_pseudogene	0	NA	NA	NA	NA	NA
ENSG00000239981.1	OR2A15P	unprocessed_pseudogene	0	NA	NA	NA	NA	NA
ENSG00000239983.1	AC016687.1	processed_pseudogene	0	NA	NA	NA	NA	NA
ENSG00000239984.3	RN7SL420P	misc_RNA	0	NA	NA	NA	NA	NA
ENSG00000239985.2	AC073210.2	unprocessed_pseudogene	0.607846	-0.043674	2.44933	-0.017831	0.985774	NA
ENSG00000239986.2	AL445584.1	processed_pseudogene	0	NA	NA	NA	NA	NA
ENSG00000239988.1	RPL31P60	processed_pseudogene	0	NA	NA	NA	NA	NA
ENSG00000239989.1	AC008132.2	transcribed_processed_pseudogene	0	NA	NA	NA	NA	NA
ENSG00000239991.1	AC092059.1	lncRNA	0	NA	NA	NA	NA	NA
ENSG00000239992.1	TRBVA	TR_V_pseudogene	0	NA	NA	NA	NA	NA
ENSG00000239994.2	AC069444.1	lncRNA	0	NA	NA	NA	NA	NA
ENSG00000239995.2	TPT1P11	transcribed_processed_pseudogene	0	NA	NA	NA	NA	NA
ENSG00000239997.1	FCF1P3	processed_pseudogene	0	NA	NA	NA	NA	NA
ENSG00000240002.1	YBX1P3	processed_pseudogene	0	NA	NA	NA	NA	NA
ENSG00000240003.2	RPL7P24	processed_pseudogene	0	NA	NA	NA	NA	NA
ENSG00000240005.6	STIM2-AS1	lncRNA	2.16468	0.581892	1.34465	0.432745	0.6652	NA
ENSG00000240006.1	LINC02004	lncRNA	0	NA	NA	NA	NA	NA
ENSG00000240012.1	SLC9A9-AS1	lncRNA	0.0811783	0	6.00631	0	1	NA
ENSG00000240014.3	RN7SL254P	misc_RNA	0	NA	NA	NA	NA	NA
ENSG00000240015.2	AC084024.1	lncRNA	0.213808	-0.756334	5.98969	-0.126273	0.899516	NA
ENSG00000240021.10	TEX35	protein_coding	0.481073	-0.043674	2.77421	-0.0157428	0.98744	NA
ENSG00000240023.1	AL133163.1	processed_pseudogene	0.121202	-1.79269	5.98481	-0.29954	0.764528	NA
ENSG00000240027.2	AC084357.1	processed_pseudogene	0	NA	NA	NA	NA	NA
ENSG00000240031.1	OR9A3P	transcribed_unprocessed_pseudogene	0.251372	-0.813889	6.00492	-0.135537	0.892187	NA
ENSG00000240032.1	LNCSRLR	lncRNA	0	NA	NA	NA	NA	NA
ENSG00000240033.1	AC069439.2	lncRNA	0	NA	NA	NA	NA	NA
ENSG00000240034.1	MTND6P6	unprocessed_pseudogene	0	NA	NA	NA	NA	NA
ENSG00000240036.4	AC104563.1	processed_pseudogene	0.152462	0	6.00631	0	1	NA
ENSG00000240040.6	AC244205.1	lncRNA	2.63089	-0.000863712	1.25726	-0.000686981	0.999452	NA
ENSG00000240041.1	IGHJ4	IG_J_gene	0	NA	NA	NA	NA	NA
ENSG00000240043.1	RPS27P26	processed_pseudogene	0.0430428	0	6.00631	0	1	NA
ENSG00000240045.2	STRIT1	protein_coding	0.0340571	0	6.00631	0	1	NA
ENSG00000240047.2	RPS3AP32	processed_pseudogene	0	NA	NA	NA	NA	NA
ENSG00000240048.1	DDX50P2	processed_pseudogene	0.170109	0	6.00631	0	1	NA
ENSG00000240051.1	RPL23AP10	processed_pseudogene	0	NA	NA	NA	NA	NA
ENSG00000240052.1	AC108114.1	processed_pseudogene	0	NA	NA	NA	NA	NA
ENSG00000240056.2	AL445190.1	lncRNA	0	NA	NA	NA	NA	NA
ENSG00000240058.3	ARGFXP1	processed_pseudogene	0.0340571	0	6.00631	0	1	NA
ENSG00000240063.1	AC069431.1	lncRNA	0.374499	-0.397446	5.06493	-0.0784701	0.937454	NA
ENSG00000240068.1	RPL21P42	processed_pseudogene	0.0340571	0	6.00631	0	1	NA
ENSG00000240069.1	GPAA1P1	transcribed_processed_pseudogene	0	NA	NA	NA	NA	NA
ENSG00000240074.1	RPL9P30	processed_pseudogene	0.0850152	0.918106	6.00631	0.152857	0.878511	NA
ENSG00000240083.2	RPS3AP22	processed_pseudogene	0.0379725	0	6.00631	0	1	NA
ENSG00000240084.1	MTND4LP10	processed_pseudogene	0	NA	NA	NA	NA	NA
ENSG00000240086.7	AC092969.1	lncRNA	1.28659	-2.5028	1.82601	-1.37064	0.170488	NA
ENSG00000240087.3	RPSAP12	processed_pseudogene	0.481838	0	4.26595	0	1	NA
ENSG00000240089.2	BMS1P3	transcribed_unprocessed_pseudogene	0	NA	NA	NA	NA	NA
ENSG00000240093.1	AC093627.3	lncRNA	0	NA	NA	NA	NA	NA
ENSG00000240095.1	AC055758.1	lncRNA	0	NA	NA	NA	NA	NA
ENSG00000240096.1	AL132838.1	processed_pseudogene	0	NA	NA	NA	NA	NA
ENSG00000240097.1	AC104164.2	processed_pseudogene	0	NA	NA	NA	NA	NA
ENSG00000240098.3	RN7SL351P	misc_RNA	0.161397	-1.00545	6.00631	-0.167399	0.867056	NA
ENSG00000240100.1	AC083806.1	processed_pseudogene	0.177536	0	6.00631	0	1	NA
ENSG00000240103.2	AC132825.1	unprocessed_pseudogene	0.121097	0	6.00631	0	1	NA
ENSG00000240106.2	RN7SL146P	misc_RNA	1.3731	1.53617	1.48363	1.03542	0.300475	NA
ENSG00000240107.1	AC046144.1	processed_pseudogene	0	NA	NA	NA	NA	NA
ENSG00000240108.1	NCOR1P1	transcribed_unprocessed_pseudogene	0	NA	NA	NA	NA	NA
ENSG00000240116.3	RN7SL303P	misc_RNA	0	NA	NA	NA	NA	NA
ENSG00000240121.1	RPS27P20	processed_pseudogene	0	NA	NA	NA	NA	NA
ENSG00000240122.1	FABP5P11	processed_pseudogene	0	NA	NA	NA	NA	NA
ENSG00000240125.1	RPL23AP75	processed_pseudogene	0.0739964	0	6.00631	0	1	NA
ENSG00000240128.1	KRT18P43	processed_pseudogene	0.138288	0	6.00631	0	1	NA
ENSG00000240131.1	AL049829.1	processed_pseudogene	0	NA	NA	NA	NA	NA
ENSG00000240132.1	ETF1P2	processed_pseudogene	3.51073	-0.423572	1.01284	-0.418201	0.675801	NA
ENSG00000240135.1	PSMD12P1	unprocessed_pseudogene	0	NA	NA	NA	NA	NA
ENSG00000240138.1	EEF1GP4	processed_pseudogene	0	NA	NA	NA	NA	NA
ENSG00000240143.1	AL023653.1	lncRNA	0.800926	0.291351	1.97989	0.147156	0.883009	NA
ENSG00000240151.3	RN7SL826P	misc_RNA	0	NA	NA	NA	NA	NA
ENSG00000240152.2	LINC02271	lncRNA	3.65336	-1.66169	0.845672	-1.96493	0.0494221	NA
ENSG00000240156.1	COX6CP6	processed_pseudogene	0	NA	NA	NA	NA	NA
ENSG00000240159.1	AC079080.1	processed_pseudogene	0.0340571	0	6.00631	0	1	NA
ENSG00000240160.3	RN7SL263P	misc_RNA	0	NA	NA	NA	NA	NA
ENSG00000240163.1	AC087385.1	processed_pseudogene	0	NA	NA	NA	NA	NA
ENSG00000240167.1	RPS7P7	processed_pseudogene	0	NA	NA	NA	NA	NA
ENSG00000240173.3	RN7SL771P	misc_RNA	0	NA	NA	NA	NA	NA
ENSG00000240174.1	AP000852.1	processed_pseudogene	0	NA	NA	NA	NA	NA
ENSG00000240175.1	MAGI1-AS1	lncRNA	0	NA	NA	NA	NA	NA
ENSG00000240179.1	RPL26P3	processed_pseudogene	0	NA	NA	NA	NA	NA
ENSG00000240180.1	RPL12P28	processed_pseudogene	0.0735813	0	6.00631	0	1	NA
ENSG00000240183.3	RN7SL297P	misc_RNA	0	NA	NA	NA	NA	NA
ENSG00000240186.3	RN7SL633P	misc_RNA	0	NA	NA	NA	NA	NA
ENSG00000240189.3	RN7SL621P	misc_RNA	0	NA	NA	NA	NA	NA
ENSG00000240194.7	CYMP	transcribed_unitary_pseudogene	0	NA	NA	NA	NA	NA
ENSG00000240197.1	AC245884.5	unprocessed_pseudogene	0	NA	NA	NA	NA	NA
ENSG00000240198.5	ARHGEF3-AS1	lncRNA	0	NA	NA	NA	NA	NA
ENSG00000240199.3	RN7SL520P	misc_RNA	0	NA	NA	NA	NA	NA
ENSG00000240201.1	AL133372.1	processed_pseudogene	0	NA	NA	NA	NA	NA
ENSG00000240202.3	RN7SL223P	misc_RNA	0	NA	NA	NA	NA	NA
ENSG00000240203.3	RN7SL567P	misc_RNA	0	NA	NA	NA	NA	NA
ENSG00000240204.3	SMKR1	protein_coding	0.38737	1.58689	5.22912	0.303472	0.76153	NA
ENSG00000240205.3	RN7SL865P	misc_RNA	0	NA	NA	NA	NA	NA
ENSG00000240210.3	AL122013.1	processed_pseudogene	0	NA	NA	NA	NA	NA
ENSG00000240211.1	PPP1R35-AS1	lncRNA	1.71529	0.502221	1.31747	0.381201	0.703054	NA
ENSG00000240215.4	TRBV25OR9-2	TR_V_pseudogene	0.0340571	0	6.00631	0	1	NA
ENSG00000240216.7	CPHL1P	transcribed_unitary_pseudogene	0.898649	-2.48554	2.6346	-0.943423	0.345464	NA
ENSG00000240219.1	AL512306.2	lncRNA	3.6058	0.839082	0.906807	0.925314	0.354803	NA
ENSG00000240224.1	UGT1A5	protein_coding	0	NA	NA	NA	NA	NA
ENSG00000240225.10	ZNF542P	transcribed_unprocessed_pseudogene	2.02507	0.087907	1.58001	0.0556368	0.955631	NA
ENSG00000240231.1	RPS27P29	processed_pseudogene	0.235304	3.23848	5.92254	0.546805	0.584512	NA
ENSG00000240233.3	RN7SL587P	misc_RNA	0.0407431	0	6.00631	0	1	NA
ENSG00000240235.3	RN7SL794P	misc_RNA	0	NA	NA	NA	NA	NA
ENSG00000240236.1	HNRNPA1P23	processed_pseudogene	0	NA	NA	NA	NA	NA
ENSG00000240237.1	AF305872.1	processed_pseudogene	0.397131	1.38698	3.88801	0.356733	0.721292	NA
ENSG00000240238.1	AC092754.1	processed_pseudogene	0.0847466	-1.00545	6.00631	-0.167399	0.867056	NA
ENSG00000240241.5	AC108752.1	lncRNA	0.373911	0	5.25442	0	1	NA
ENSG00000240244.3	GAPDHP33	processed_pseudogene	0	NA	NA	NA	NA	NA
ENSG00000240246.1	RPL32P8	processed_pseudogene	0	NA	NA	NA	NA	NA
ENSG00000240247.7	DEFA1B	protein_coding	0	NA	NA	NA	NA	NA
ENSG00000240250.3	RN7SL541P	misc_RNA	0	NA	NA	NA	NA	NA
ENSG00000240253.6	FAR2P3	transcribed_unprocessed_pseudogene	4.91208	-1.46191	1.76386	-0.828811	0.407211	NA
ENSG00000240254.2	B4GALT4-AS1	lncRNA	0	NA	NA	NA	NA	NA
ENSG00000240255.1	PSMC1P6	processed_pseudogene	0	NA	NA	NA	NA	NA
ENSG00000240265.1	AC099328.1	processed_pseudogene	0	NA	NA	NA	NA	NA
ENSG00000240268.6	MOXD2P	transcribed_unprocessed_pseudogene	0	NA	NA	NA	NA	NA
ENSG00000240270.1	RPL12P37	processed_pseudogene	0.0462696	0	6.00631	0	1	NA
ENSG00000240271.1	AC090142.1	processed_pseudogene	0	NA	NA	NA	NA	NA
ENSG00000240280.7	TCAM1P	transcribed_unitary_pseudogene	1.08263	0.406609	1.58823	0.256014	0.79794	NA
ENSG00000240281.2	AC034222.1	processed_pseudogene	0	NA	NA	NA	NA	NA
ENSG00000240286.1	MEAF6P1	processed_pseudogene	0	NA	NA	NA	NA	NA
ENSG00000240294.2	RN7SKP241	misc_RNA	0	NA	NA	NA	NA	NA
ENSG00000240296.1	AC245052.5	processed_pseudogene	0.0430428	0	6.00631	0	1	NA
ENSG00000240298.3	RPL36AP40	processed_pseudogene	0.0355248	0	6.00631	0	1	NA
ENSG00000240299.3	RN7SL187P	misc_RNA	0	NA	NA	NA	NA	NA
ENSG00000240302.3	RN7SL717P	misc_RNA	0	NA	NA	NA	NA	NA
ENSG00000240305.1	AC091152.1	processed_pseudogene	0.069974	0	6.00631	0	1	NA
ENSG00000240306.2	RN7SL100P	misc_RNA	0	NA	NA	NA	NA	NA
ENSG00000240309.1	MTCO1P6	processed_pseudogene	0	NA	NA	NA	NA	NA
ENSG00000240311.1	AC004224.1	processed_pseudogene	0	NA	NA	NA	NA	NA
ENSG00000240317.3	RN7SL764P	misc_RNA	0	NA	NA	NA	NA	NA
ENSG00000240320.1	RPS29P27	processed_pseudogene	0	NA	NA	NA	NA	NA
ENSG00000240322.3	RN7SL481P	misc_RNA	1.91057	0.172743	1.21724	0.141914	0.887148	NA
ENSG00000240327.3	RN7SL93P	misc_RNA	0	NA	NA	NA	NA	NA
ENSG00000240328.1	AC091805.1	processed_pseudogene	0.110175	-1.00545	6.00631	-0.167399	0.867056	NA
ENSG00000240338.6	AC009078.2	transcribed_unprocessed_pseudogene	0	NA	NA	NA	NA	NA
ENSG00000240347.3	RN7SL35P	misc_RNA	0	NA	NA	NA	NA	NA
ENSG00000240350.3	SOCAR	lncRNA	0	NA	NA	NA	NA	NA
ENSG00000240354.1	AC131211.1	lncRNA	0	NA	NA	NA	NA	NA
ENSG00000240355.1	AC004869.2	lncRNA	0	NA	NA	NA	NA	NA
ENSG00000240359.1	UBL5P3	processed_pseudogene	0	NA	NA	NA	NA	NA
ENSG00000240361.2	OR4G11P	transcribed_unprocessed_pseudogene	0	NA	NA	NA	NA	NA
ENSG00000240364.1	RPL31P59	processed_pseudogene	0	NA	NA	NA	NA	NA
ENSG00000240366.1	RPL36AP45	processed_pseudogene	0.16849	0.0296914	5.95804	0.00498342	0.996024	NA
ENSG00000240371.1	RPS4XP13	processed_pseudogene	0.116703	0	6.00631	0	1	NA
ENSG00000240373.1	SEC62-AS1	lncRNA	1.8019	-1.0169	1.66086	-0.612275	0.540356	NA
ENSG00000240374.3	RN7SL503P	misc_RNA	0	NA	NA	NA	NA	NA
ENSG00000240375.1	VPS26AP1	processed_pseudogene	0.209464	-1.93382	5.97602	-0.323597	0.746243	NA
ENSG00000240376.1	AC010343.1	processed_pseudogene	0.0824664	0.918106	6.00631	0.152857	0.878511	NA
ENSG00000240382.3	IGKV1-17	IG_V_gene	0.0394612	0	6.00631	0	1	NA
ENSG00000240385.1	RPS29P20	processed_pseudogene	0	NA	NA	NA	NA	NA
ENSG00000240386.3	LCE1F	protein_coding	0	NA	NA	NA	NA	NA
ENSG00000240388.2	AC008799.1	processed_pseudogene	0	NA	NA	NA	NA	NA
ENSG00000240392.1	RPL9P3	processed_pseudogene	0.19876	0	6.00631	0	1	NA
ENSG00000240393.1	AC092691.2	processed_pseudogene	0	NA	NA	NA	NA	NA
ENSG00000240395.1	RPL5P23	processed_pseudogene	0.167362	0.918106	6.00631	0.152857	0.878511	NA
ENSG00000240399.1	AC004801.2	transcribed_processed_pseudogene	2.5182	0.296066	1.22067	0.242544	0.808359	NA
ENSG00000240403.5	KIR3DL2	protein_coding	0.666027	1.18582	2.25003	0.527024	0.598177	NA
ENSG00000240404.2	AC017015.1	processed_pseudogene	0	NA	NA	NA	NA	NA
ENSG00000240405.7	SAMMSON	lncRNA	4.38624	-0.554037	0.939141	-0.58994	0.555231	NA
ENSG00000240409.1	MTATP8P1	unprocessed_pseudogene	0.248347	0	6.00631	0	1	NA
ENSG00000240411.2	RPL5P16	processed_pseudogene	0	NA	NA	NA	NA	NA
ENSG00000240412.1	RPL5P15	processed_pseudogene	0	NA	NA	NA	NA	NA
ENSG00000240416.1	CYCSP20	processed_pseudogene	0	NA	NA	NA	NA	NA
ENSG00000240418.1	AC020917.1	processed_pseudogene	0.211578	0.918106	6.00631	0.152857	0.878511	NA
ENSG00000240419.1	AC022206.1	processed_pseudogene	0	NA	NA	NA	NA	NA
ENSG00000240423.3	LINC00636	lncRNA	0	NA	NA	NA	NA	NA
ENSG00000240424.2	AC092824.1	processed_pseudogene	0	NA	NA	NA	NA	NA
ENSG00000240426.1	AC096743.2	processed_pseudogene	0	NA	NA	NA	NA	NA
ENSG00000240427.1	RPS26P34	processed_pseudogene	0	NA	NA	NA	NA	NA
ENSG00000240429.1	LRRFIP1P1	processed_pseudogene	3.70104	-0.79166	0.896307	-0.883246	0.377103	NA
ENSG00000240432.3	KRTAP13-3	protein_coding	0	NA	NA	NA	NA	NA
ENSG00000240435.2	RPS12P27	processed_pseudogene	0.337641	-0.0436738	4.24896	-0.0102787	0.991799	NA
ENSG00000240436.1	RPL35AP14	processed_pseudogene	0	NA	NA	NA	NA	NA
ENSG00000240438.2	OFD1P5Y	unprocessed_pseudogene	0.0806927	-1.00545	6.00631	-0.167399	0.867056	NA
ENSG00000240439.3	RN7SL91P	misc_RNA	0	NA	NA	NA	NA	NA
ENSG00000240440.1	AC007879.4	lncRNA	0	NA	NA	NA	NA	NA
ENSG00000240441.1	AC007622.1	processed_pseudogene	0.294608	-0.0436735	5.39604	-0.00809362	0.993542	NA
ENSG00000240443.1	RPS10P20	transcribed_processed_pseudogene	0	NA	NA	NA	NA	NA
ENSG00000240449.1	REPIN1-AS1	lncRNA	0.851464	1.30449	1.82365	0.71532	0.474411	NA
ENSG00000240452.1	MTCO1P29	unprocessed_pseudogene	0	NA	NA	NA	NA	NA
ENSG00000240454.1	RPL39P26	processed_pseudogene	0	NA	NA	NA	NA	NA
ENSG00000240457.3	RN7SL472P	misc_RNA	0.430142	-0.610792	2.49645	-0.244664	0.806717	NA
ENSG00000240458.1	AC072046.1	processed_pseudogene	0	NA	NA	NA	NA	NA
ENSG00000240459.2	AC093663.1	processed_pseudogene	0.0379725	0	6.00631	0	1	NA
ENSG00000240463.1	RPS19P3	processed_pseudogene	0.678222	-1.78064	2.42903	-0.733067	0.463517	NA
ENSG00000240470.3	RN7SL346P	misc_RNA	0	NA	NA	NA	NA	NA
ENSG00000240471.1	PHBP8	processed_pseudogene	0	NA	NA	NA	NA	NA
ENSG00000240474.3	RN7SL116P	misc_RNA	0.156618	0	6.00631	0	1	NA
ENSG00000240476.1	LINC00973	lncRNA	0	NA	NA	NA	NA	NA
ENSG00000240477.1	AC022494.1	processed_pseudogene	0	NA	NA	NA	NA	NA
ENSG00000240478.1	AC012081.1	lncRNA	0	NA	NA	NA	NA	NA
ENSG00000240480.1	RPL29P2	transcribed_processed_pseudogene	0.0340571	0	6.00631	0	1	NA
ENSG00000240481.3	RN7SL38P	misc_RNA	0	NA	NA	NA	NA	NA
ENSG00000240484.1	AC091544.1	processed_pseudogene	0.0367906	0	6.00631	0	1	NA
ENSG00000240486.2	RPL23AP54	processed_pseudogene	0	NA	NA	NA	NA	NA
ENSG00000240487.1	FAM214BP1	processed_pseudogene	0	NA	NA	NA	NA	NA
ENSG00000240489.1	SETP14	processed_pseudogene	0.609908	1.82797	2.65738	0.687885	0.491526	NA
ENSG00000240490.3	RN7SL277P	misc_RNA	0	NA	NA	NA	NA	NA
ENSG00000240494.2	RPS12P28	processed_pseudogene	0	NA	NA	NA	NA	NA
ENSG00000240497.3	AC092919.1	lncRNA	0	NA	NA	NA	NA	NA
ENSG00000240499.7	AC004594.1	lncRNA	0.276473	-0.95197	5.42665	-0.175425	0.860746	NA
ENSG00000240502.2	RN7SL837P	misc_RNA	0	NA	NA	NA	NA	NA
ENSG00000240509.1	RPL34P18	processed_pseudogene	0.0340571	0	6.00631	0	1	NA
ENSG00000240511.1	MED28P2	processed_pseudogene	0	NA	NA	NA	NA	NA
ENSG00000240513.1	AL049830.2	processed_pseudogene	0	NA	NA	NA	NA	NA
ENSG00000240518.2	AC116353.2	processed_pseudogene	0	NA	NA	NA	NA	NA
ENSG00000240519.1	AC091675.1	processed_pseudogene	0	NA	NA	NA	NA	NA
ENSG00000240520.7	UOX	transcribed_unitary_pseudogene	0.0735813	0	6.00631	0	1	NA
ENSG00000240522.1	RPL7AP10	processed_pseudogene	0	NA	NA	NA	NA	NA
ENSG00000240527.1	AL365273.1	lncRNA	0	NA	NA	NA	NA	NA
ENSG00000240531.1	RPL21P123	transcribed_processed_pseudogene	0.131709	-1.00545	6.00631	-0.167399	0.867056	NA
ENSG00000240533.3	RN7SL69P	misc_RNA	0	NA	NA	NA	NA	NA
ENSG00000240534.1	RPL34P17	processed_pseudogene	0	NA	NA	NA	NA	NA
ENSG00000240540.2	RPL3P9	processed_pseudogene	0.0863881	-0.0436734	6.00631	-0.00727125	0.994198	NA
ENSG00000240541.3	TM4SF1-AS1	lncRNA	0	NA	NA	NA	NA	NA
ENSG00000240542.4	KRTAP9-1	protein_coding	0	NA	NA	NA	NA	NA
ENSG00000240545.3	RN7SL492P	misc_RNA	0	NA	NA	NA	NA	NA
ENSG00000240549.2	THOC7-AS1	lncRNA	0	NA	NA	NA	NA	NA
ENSG00000240553.1	AL031428.1	lncRNA	0	NA	NA	NA	NA	NA
ENSG00000240554.1	RPL7AP58	processed_pseudogene	0	NA	NA	NA	NA	NA
ENSG00000240562.1	AC016968.1	lncRNA	0	NA	NA	NA	NA	NA
ENSG00000240563.2	L1TD1	protein_coding	3.235	2.41966	1.45941	1.65796	0.0973249	NA
ENSG00000240566.1	AC010153.1	processed_pseudogene	0.0711559	0	6.00631	0	1	NA
ENSG00000240567.1	LINC02067	lncRNA	0.605116	-1.00547	2.15203	-0.467219	0.640343	NA
ENSG00000240568.1	AC107626.1	processed_pseudogene	0	NA	NA	NA	NA	NA
ENSG00000240571.1	AC087071.2	lncRNA	0	NA	NA	NA	NA	NA
ENSG00000240572.1	AC107297.1	processed_pseudogene	0	NA	NA	NA	NA	NA
ENSG00000240573.1	AC117462.1	lncRNA	0	NA	NA	NA	NA	NA
ENSG00000240577.3	RN7SL445P	misc_RNA	0	NA	NA	NA	NA	NA
ENSG00000240578.1	TRBV22-1	TR_V_pseudogene	0	NA	NA	NA	NA	NA
ENSG00000240579.1	AC006529.1	processed_pseudogene	0	NA	NA	NA	NA	NA
ENSG00000240583.14	AQP1	protein_coding	0.0367906	0	6.00631	0	1	NA
ENSG00000240584.3	RN7SL547P	misc_RNA	0	NA	NA	NA	NA	NA
ENSG00000240589.3	RN7SL258P	misc_RNA	0.0786758	0	6.00631	0	1	NA
ENSG00000240590.1	RPSAP48	processed_pseudogene	0	NA	NA	NA	NA	NA
ENSG00000240591.2	AL096701.3	lncRNA	3.8346	-1.22171	1.33374	-0.916004	0.359665	NA
ENSG00000240596.1	KCNAB1-AS2	lncRNA	0	NA	NA	NA	NA	NA
ENSG00000240601.1	RPL9P15	processed_pseudogene	0	NA	NA	NA	NA	NA
ENSG00000240602.7	AADACP1	transcribed_unprocessed_pseudogene	0	NA	NA	NA	NA	NA
ENSG00000240606.3	RN7SL564P	misc_RNA	0	NA	NA	NA	NA	NA
ENSG00000240611.1	AC010307.1	processed_pseudogene	0	NA	NA	NA	NA	NA
ENSG00000240613.3	RN7SL98P	misc_RNA	0	NA	NA	NA	NA	NA
ENSG00000240616.1	RPS6P25	processed_pseudogene	3.72269	0.100609	0.757695	0.132783	0.894365	NA
ENSG00000240621.1	OR2AO1P	unprocessed_pseudogene	0	NA	NA	NA	NA	NA
ENSG00000240622.1	RPL7P15	processed_pseudogene	0.111132	0	6.00631	0	1	NA
ENSG00000240624.1	AL138976.1	processed_pseudogene	0	NA	NA	NA	NA	NA
ENSG00000240625.3	RN7SL403P	misc_RNA	0.611464	0.918118	3.10632	0.295564	0.767563	NA
ENSG00000240626.3	RN7SL150P	misc_RNA	0	NA	NA	NA	NA	NA
ENSG00000240627.1	AC026798.1	processed_pseudogene	0.0426304	0.918106	6.00631	0.152857	0.878511	NA
ENSG00000240631.1	RPL30P12	processed_pseudogene	0	NA	NA	NA	NA	NA
ENSG00000240632.6	SPATA31D5P	transcribed_unprocessed_pseudogene	0	NA	NA	NA	NA	NA
ENSG00000240634.1	AC145285.1	processed_pseudogene	0.266002	0.918106	6.00631	0.152857	0.878511	NA
ENSG00000240637.3	RN7SL808P	misc_RNA	0.0340571	0	6.00631	0	1	NA
ENSG00000240639.3	RN7SL666P	misc_RNA	0	NA	NA	NA	NA	NA
ENSG00000240641.3	RN7SL580P	misc_RNA	0	NA	NA	NA	NA	NA
ENSG00000240647.3	RN7SL305P	misc_RNA	0	NA	NA	NA	NA	NA
ENSG00000240651.1	SEPTIN7P4	unprocessed_pseudogene	0	NA	NA	NA	NA	NA
ENSG00000240652.1	AP001024.1	processed_pseudogene	0	NA	NA	NA	NA	NA
ENSG00000240654.6	C1QTNF9	protein_coding	0.0462696	0	6.00631	0	1	NA
ENSG00000240661.3	AC063952.1	transcribed_unitary_pseudogene	0.0393025	0	6.00631	0	1	NA
ENSG00000240663.3	RN7SL310P	misc_RNA	0	NA	NA	NA	NA	NA
ENSG00000240665.1	LSP1P2	processed_pseudogene	2.59725	1.21194	1.2767	0.949272	0.342482	NA
ENSG00000240666.2	MME-AS1	lncRNA	0.212088	-1.00545	6.00631	-0.167399	0.867056	NA
ENSG00000240667.1	NBPF18P	unprocessed_pseudogene	0	NA	NA	NA	NA	NA
ENSG00000240668.1	KRT8P36	processed_pseudogene	0	NA	NA	NA	NA	NA
ENSG00000240669.1	AC023424.1	processed_pseudogene	0	NA	NA	NA	NA	NA
ENSG00000240671.4	IGKV1-8	IG_V_gene	0.0823453	0	6.00631	0	1	NA
ENSG00000240673.1	AC006539.1	processed_pseudogene	0.379548	-1.92779	3.54996	-0.543045	0.587099	NA
ENSG00000240674.1	AC106872.2	processed_pseudogene	0.0367906	0	6.00631	0	1	NA
ENSG00000240677.1	MYL6P4	processed_pseudogene	0	NA	NA	NA	NA	NA
ENSG00000240680.1	H4P1	processed_pseudogene	0	NA	NA	NA	NA	NA
ENSG00000240687.2	AC082651.1	lncRNA	0.786108	-3.46054	1.95266	-1.77222	0.0763578	NA
ENSG00000240692.3	RN7SL538P	misc_RNA	0.0372057	0	6.00631	0	1	NA
ENSG00000240695.1	AC117382.1	processed_pseudogene	1.09602	-1.50485	1.87497	-0.802597	0.422208	NA
ENSG00000240698.1	RPS2P39	processed_pseudogene	0	NA	NA	NA	NA	NA
ENSG00000240704.1	KLF7P1	processed_pseudogene	0	NA	NA	NA	NA	NA
ENSG00000240707.3	LINC01168	lncRNA	0	NA	NA	NA	NA	NA
ENSG00000240708.2	LINC02030	lncRNA	0	NA	NA	NA	NA	NA
ENSG00000240710.1	AL512306.3	lncRNA	0.441177	-1.00546	3.48956	-0.288135	0.773244	NA
ENSG00000240713.3	RN7SL860P	misc_RNA	0	NA	NA	NA	NA	NA
ENSG00000240718.3	RN7SL851P	misc_RNA	0.166434	-0.0436734	6.00631	-0.00727125	0.994198	NA
ENSG00000240720.10	LRRD1	protein_coding	2.25324	-3.51862	1.57788	-2.22997	0.0257497	NA
ENSG00000240721.2	RPS4XP15	processed_pseudogene	0.245007	0	6.00631	0	1	NA
ENSG00000240723.3	RN7SL382P	misc_RNA	0	NA	NA	NA	NA	NA
ENSG00000240724.2	RPS12P15	processed_pseudogene	0	NA	NA	NA	NA	NA
ENSG00000240729.1	AC146507.2	processed_pseudogene	0.512735	0.614671	2.29845	0.267429	0.789139	NA
ENSG00000240733.3	RN7SL502P	misc_RNA	0	NA	NA	NA	NA	NA
ENSG00000240738.1	AF279873.2	processed_pseudogene	0.106788	0	6.00631	0	1	NA
ENSG00000240739.1	AC006511.1	unprocessed_pseudogene	0	NA	NA	NA	NA	NA
ENSG00000240747.8	KRBOX1	protein_coding	0	NA	NA	NA	NA	NA
ENSG00000240750.3	RN7SL559P	misc_RNA	0.514024	0.918117	3.61462	0.254	0.799495	NA
ENSG00000240751.1	AC026348.1	processed_pseudogene	0.0408446	0	6.00631	0	1	NA
ENSG00000240752.1	AC055731.1	processed_pseudogene	0.0407431	0	6.00631	0	1	NA
ENSG00000240755.1	ERLEC1P1	processed_pseudogene	0	NA	NA	NA	NA	NA
ENSG00000240759.1	RPS27P21	processed_pseudogene	0.0812242	0.918106	6.00631	0.152857	0.878511	NA
ENSG00000240760.1	RPL31P56	processed_pseudogene	0	NA	NA	NA	NA	NA
ENSG00000240761.1	AC098831.1	processed_pseudogene	0	NA	NA	NA	NA	NA
ENSG00000240764.4	PCDHGC5	protein_coding	0.294734	-1.00545	6.00631	-0.167399	0.867056	NA
ENSG00000240766.1	PLCXD2-AS1	lncRNA	0	NA	NA	NA	NA	NA
ENSG00000240767.3	RN7SL288P	misc_RNA	0.364326	1.77441	3.0212	0.587319	0.556989	NA
ENSG00000240770.5	C21orf91-OT1	lncRNA	0.0408446	0	6.00631	0	1	NA
ENSG00000240772.3	RN7SL776P	misc_RNA	0	NA	NA	NA	NA	NA
ENSG00000240774.1	AC126182.1	processed_pseudogene	0	NA	NA	NA	NA	NA
ENSG00000240775.1	AC021205.1	processed_pseudogene	0	NA	NA	NA	NA	NA
ENSG00000240776.1	AC079944.1	processed_pseudogene	0	NA	NA	NA	NA	NA
ENSG00000240777.2	AC025572.1	lncRNA	0	NA	NA	NA	NA	NA
ENSG00000240787.1	AC092916.2	processed_pseudogene	0	NA	NA	NA	NA	NA
ENSG00000240790.1	AC073934.1	lncRNA	0	NA	NA	NA	NA	NA
ENSG00000240791.1	MTND4LP7	unprocessed_pseudogene	0	NA	NA	NA	NA	NA
ENSG00000240792.2	AC079910.1	lncRNA	0.0433952	0	6.00631	0	1	NA
ENSG00000240793.1	UBA52P8	processed_pseudogene	0.0502287	0	6.00631	0	1	NA
ENSG00000240796.1	MTND2P14	unprocessed_pseudogene	0	NA	NA	NA	NA	NA
ENSG00000240801.1	AC132217.1	lncRNA	0	NA	NA	NA	NA	NA
ENSG00000240803.3	RN7SL231P	misc_RNA	0.156813	0	6.00631	0	1	NA
ENSG00000240804.1	NPM1P28	processed_pseudogene	0	NA	NA	NA	NA	NA
ENSG00000240808.1	AC126389.1	processed_pseudogene	0.114066	0	6.00631	0	1	NA
ENSG00000240813.2	AC015908.1	processed_pseudogene	0	NA	NA	NA	NA	NA
ENSG00000240821.1	RPL9P25	processed_pseudogene	0.510534	0.918112	4.72982	0.194112	0.846088	NA
ENSG00000240823.3	RN7SL23P	misc_RNA	0.930095	0.0547832	1.90672	0.0287317	0.977079	NA
ENSG00000240824.1	MTND3P7	processed_pseudogene	0	NA	NA	NA	NA	NA
ENSG00000240827.1	AC021660.1	processed_pseudogene	0	NA	NA	NA	NA	NA
ENSG00000240828.1	RPL21P4	processed_pseudogene	0.0430428	0	6.00631	0	1	NA
ENSG00000240837.3	RN7SL77P	misc_RNA	0	NA	NA	NA	NA	NA
ENSG00000240842.2	AC099328.2	lncRNA	0	NA	NA	NA	NA	NA
ENSG00000240846.2	RPS15P9	processed_pseudogene	0	NA	NA	NA	NA	NA
ENSG00000240847.3	RN7SL497P	misc_RNA	0	NA	NA	NA	NA	NA
ENSG00000240853.3	RN7SL328P	misc_RNA	0.161178	0	6.00631	0	1	NA
ENSG00000240854.1	PSMC2P1	processed_pseudogene	0.826192	-0.0431579	1.96883	-0.0219206	0.982511	NA
ENSG00000240859.3	AC093627.4	lncRNA	0.446256	1.19222	3.09156	0.385635	0.699767	NA
ENSG00000240861.1	AC009153.1	processed_pseudogene	0	NA	NA	NA	NA	NA
ENSG00000240863.3	RN7SL645P	misc_RNA	0	NA	NA	NA	NA	NA
ENSG00000240864.3	IGKV1-16	IG_V_gene	0	NA	NA	NA	NA	NA
ENSG00000240868.1	C1QTNF9-AS1	lncRNA	0	NA	NA	NA	NA	NA
ENSG00000240869.3	RN7SL128P	misc_RNA	0.119712	0.918106	6.00631	0.152857	0.878511	NA
ENSG00000240870.2	RPL19P14	processed_pseudogene	0	NA	NA	NA	NA	NA
ENSG00000240871.5	KRTAP4-7	protein_coding	0	NA	NA	NA	NA	NA
ENSG00000240873.1	RPS29P22	processed_pseudogene	0	NA	NA	NA	NA	NA
ENSG00000240874.1	AC025271.1	processed_pseudogene	0	NA	NA	NA	NA	NA
ENSG00000240875.6	LINC00886	lncRNA	1.03562	2.19966	1.74019	1.26404	0.206217	NA
ENSG00000240877.3	RN7SL521P	misc_RNA	0.800398	2.77828	2.05203	1.35392	0.175762	NA
ENSG00000240881.1	AC068472.1	processed_pseudogene	0	NA	NA	NA	NA	NA
ENSG00000240882.1	AC063952.2	processed_pseudogene	0	NA	NA	NA	NA	NA
ENSG00000240888.1	AC131210.1	lncRNA	0	NA	NA	NA	NA	NA
ENSG00000240890.2	AC020633.1	processed_pseudogene	0.0837461	0	6.00631	0	1	NA
ENSG00000240893.1	LINC02042	lncRNA	0.640936	2.36611	3.49572	0.676858	0.498496	NA
ENSG00000240895.1	AC117430.1	lncRNA	0	NA	NA	NA	NA	NA
ENSG00000240898.1	AC132942.1	processed_pseudogene	0.0936998	0	6.00631	0	1	NA
ENSG00000240902.1	APOOP2	processed_pseudogene	0	NA	NA	NA	NA	NA
ENSG00000240905.3	RN7SL798P	misc_RNA	0	NA	NA	NA	NA	NA
ENSG00000240912.1	H2BP3	processed_pseudogene	0.0367906	0	6.00631	0	1	NA
ENSG00000240914.1	RPL15P2	processed_pseudogene	0	NA	NA	NA	NA	NA
ENSG00000240919.1	AC022034.2	processed_pseudogene	0	NA	NA	NA	NA	NA
ENSG00000240922.1	LSAMP-AS1	lncRNA	0	NA	NA	NA	NA	NA
ENSG00000240925.1	RPS20P31	processed_pseudogene	0	NA	NA	NA	NA	NA
ENSG00000240927.3	RN7SL209P	misc_RNA	0	NA	NA	NA	NA	NA
ENSG00000240934.2	AC066616.1	processed_pseudogene	0	NA	NA	NA	NA	NA
ENSG00000240935.6	PLGLA	transcribed_unprocessed_pseudogene	0.244942	0	6.00631	0	1	NA
ENSG00000240936.3	RN7SL554P	misc_RNA	0	NA	NA	NA	NA	NA
ENSG00000240940.3	RN7SL591P	misc_RNA	0	NA	NA	NA	NA	NA
ENSG00000240950.1	AC021074.1	processed_pseudogene	0.0787885	-1.00545	6.00631	-0.167399	0.867056	NA
[truncated: 1,478,243 more chars]
